# High-resolution single cell transcriptome analysis of zebrafish sensory hair cell regeneration

**DOI:** 10.1101/2021.07.15.452338

**Authors:** Sungmin Baek, Nhung T. T. Tran, Daniel C. Diaz, Ya-Yin Tsai, Joaquin Navajas Acedo, Mark E. Lush, Tatjana Piotrowski

## Abstract

Loss of sensory hair cells in the mammalian inner ear leads to permanent hearing and vestibular defects, whereas loss of hair cells in zebrafish results in their regeneration. We used scRNA-Seq to characterize the transcriptional dynamics of hair cell regeneration in zebrafish at unprecedented spatio-temporal resolution. We uncovered three, sequentially activated modules. First, an injury/inflammatory response and downregulation of progenitor/stem cell maintenance genes within minutes after hair cell loss. Second, the transient activation of regeneration-specific genes. And third, a robust reactivation of developmental gene programs, including hair cell specification, cell cycle activation, ribosome biogenesis, and a metabolic switch to oxidative phosphorylation. The results are not only relevant for our understanding of hair cell regeneration and how we might be able to trigger it in mammals but also for regenerative processes in general. The data is searchable and publicly accessible via a web-based interface.

## Supplementary material for "High-resolution single cell transcriptome analysis of zebrafish sensory hair cell regeneration": Table 1 (part 1 of 2)

### Sheet: Sheet 1
Gene.name.uniq	p_val	avg_logFC	pct.1	pct.2	p_val_adj	cluster	Gene.stable.ID	Gene.name	ZFIN.ID	Gene.description	pete_score	ident
s100t	0	4.7057	0.995	0.258	0	mature-HCs	ENSDARG00000055589	s100t	https://zfin.org/ZDB-GENE-050320-61	S100 calcium binding protein T [Source:ZFIN;Acc:ZDB-GENE-050320-61]	18.0572	cluster_mature-HCs_vs_all_other_cells
pvalb8	1.42531e-258	4.53911	0.998	0.742	2.35561e-254	mature-HCs	ENSDARG00000037790	pvalb8	https://zfin.org/ZDB-GENE-030805-3	parvalbumin 8 [Source:ZFIN;Acc:ZDB-GENE-030805-3]	6.09296	cluster_mature-HCs_vs_all_other_cells
gstp1	0	3.87981	0.998	0.25	0	mature-HCs	ENSDARG00000104068	gstp1	https://zfin.org/ZDB-GENE-020806-4	glutathione S-transferase pi 1 [Source:ZFIN;Acc:ZDB-GENE-020806-4]	15.4572	cluster_mature-HCs_vs_all_other_cells
anxa5a	0	3.6722	0.938	0.026	0	mature-HCs	ENSDARG00000026406	anxa5a	https://zfin.org/ZDB-GENE-080220-29	annexin A5a [Source:ZFIN;Acc:ZDB-GENE-080220-29]	124.268	cluster_mature-HCs_vs_all_other_cells
zgc:109934	0	3.66399	1	0.244	0	mature-HCs	ENSDARG00000094210	zgc:109934	https://zfin.org/ZDB-GENE-050522-428	zgc:109934 [Source:ZFIN;Acc:ZDB-GENE-050522-428]	15.0163	cluster_mature-HCs_vs_all_other_cells
FTL*2	0	3.62063	0.943	0.063	0	mature-HCs	ENSDARG00000076221	FTL	https://zfin.org/ZDB-GENE-030131-7540	zgc:198419 [Source:ZFIN;Acc:ZDB-GENE-030131-7540]	51.1055	cluster_mature-HCs_vs_all_other_cells
BX511021.2	0	3.42855	0.911	0.024	0	mature-HCs	ENSDARG00000073936	BX511021.2	https://zfin.org/		118.56	cluster_mature-HCs_vs_all_other_cells
si:ch211-172l8.4	0	2.8629	0.926	0.035	0	mature-HCs	ENSDARG00000101577	si:ch211-172l8.4	https://zfin.org/ZDB-GENE-131127-224	si:ch211-172l8.4 [Source:ZFIN;Acc:ZDB-GENE-131127-224]	70.139	cluster_mature-HCs_vs_all_other_cells
CU855484.1	0	2.72184	0.933	0.014	0	mature-HCs	ENSDARG00000089149	CU855484.1	https://zfin.org/		169.238	cluster_mature-HCs_vs_all_other_cells
gpx1b	0	2.6584	0.975	0.07	0	mature-HCs	ENSDARG00000006207	gpx1b	https://zfin.org/ZDB-GENE-040912-60	glutathione peroxidase 1b [Source:ZFIN;Acc:ZDB-GENE-040912-60]	36.102	cluster_mature-HCs_vs_all_other_cells
si:ch211-243g18.2	0	2.63204	0.993	0.221	0	mature-HCs	ENSDARG00000044261	si:ch211-243g18.2	https://zfin.org/ZDB-GENE-030131-2830	si:ch211-243g18.2 [Source:ZFIN;Acc:ZDB-GENE-030131-2830]	11.7435	cluster_mature-HCs_vs_all_other_cells
calml4a	0	2.49285	0.973	0.103	0	mature-HCs	ENSDARG00000075800	calml4a	https://zfin.org/ZDB-GENE-081022-9	calmodulin-like 4a [Source:ZFIN;Acc:ZDB-GENE-081022-9]	22.9132	cluster_mature-HCs_vs_all_other_cells
si:dkey-16p21.8	0	2.48128	0.956	0.112	0	mature-HCs	ENSDARG00000096849	si:dkey-16p21.8	https://zfin.org/ZDB-GENE-131121-428	si:dkey-16p21.8 [Source:ZFIN;Acc:ZDB-GENE-131121-428]	20.2476	cluster_mature-HCs_vs_all_other_cells
ENSDARG00000041723	2.18921e-265	2.30442	0.877	0.22	3.61811e-261	mature-HCs					8.05634	cluster_mature-HCs_vs_all_other_cells
calm1a	0	2.24423	0.985	0.23	0	mature-HCs	ENSDARG00000021811	calm1a	https://zfin.org/ZDB-GENE-030131-5590	calmodulin 1a [Source:ZFIN;Acc:ZDB-GENE-030131-8308]	9.46697	cluster_mature-HCs_vs_all_other_cells
otofb	0	2.21985	0.874	0.015	0	mature-HCs	ENSDARG00000020581	otofb	https://zfin.org/ZDB-GENE-110406-5	otoferlin b [Source:ZFIN;Acc:ZDB-GENE-110406-5]	113.046	cluster_mature-HCs_vs_all_other_cells
si:ch211-284k5.2	0	2.146	0.884	0.012	0	mature-HCs	ENSDARG00000101455	si:ch211-284k5.2	https://zfin.org/ZDB-GENE-131127-514	si:ch211-284k5.2 [Source:ZFIN;Acc:ZDB-GENE-131127-514]	139.75	cluster_mature-HCs_vs_all_other_cells
twf2b	0	2.14057	0.904	0.054	0	mature-HCs	ENSDARG00000009727	twf2b	https://zfin.org/ZDB-GENE-050522-238	twinfilin actin-binding protein 2b [Source:ZFIN;Acc:ZDB-GENE-050522-238]	32.3946	cluster_mature-HCs_vs_all_other_cells
tuba1a	0	2.11972	0.847	0.038	0	mature-HCs	ENSDARG00000001889	tuba1a	https://zfin.org/ZDB-GENE-090507-4	tubulin, alpha 1a [Source:ZFIN;Acc:ZDB-GENE-090507-4]	40.0185	cluster_mature-HCs_vs_all_other_cells
dnajc5b	0	2.08508	0.872	0.013	0	mature-HCs	ENSDARG00000058147	dnajc5b	https://zfin.org/ZDB-GENE-050413-1	DnaJ (Hsp40) homolog, subfamily C, member 5 beta [Source:ZFIN;Acc:ZDB-GENE-050413-1]	121.959	cluster_mature-HCs_vs_all_other_cells
atp2b1a	0	2.03262	0.909	0.042	0	mature-HCs	ENSDARG00000012684	atp2b1a	https://zfin.org/ZDB-GENE-030925-29	ATPase, Ca++ transporting, plasma membrane 1a [Source:ZFIN;Acc:ZDB-GENE-030925-29]	39.9886	cluster_mature-HCs_vs_all_other_cells
gsto2	0	2.01594	0.924	0.154	0	mature-HCs	ENSDARG00000033285	gsto2	https://zfin.org/ZDB-GENE-041114-67	glutathione S-transferase omega 2 [Source:ZFIN;Acc:ZDB-GENE-041114-67]	11.1763	cluster_mature-HCs_vs_all_other_cells
enkur	0	2.00322	0.879	0.01	0	mature-HCs	ENSDARG00000031248	enkur	https://zfin.org/ZDB-GENE-070718-1	enkurin, TRPC channel interacting protein [Source:ZFIN;Acc:ZDB-GENE-070718-1]	154.777	cluster_mature-HCs_vs_all_other_cells
camk2n1a	0	2.00114	0.751	0.012	0	mature-HCs	ENSDARG00000025855	camk2n1a	https://zfin.org/ZDB-GENE-050522-319	calcium/calmodulin-dependent protein kinase II inhibitor 1a [Source:ZFIN;Acc:ZDB-GENE-050522-319]	94.0537	cluster_mature-HCs_vs_all_other_cells
meig1	0	2.00044	0.892	0.033	0	mature-HCs	ENSDARG00000045705	meig1	https://zfin.org/ZDB-GENE-050320-33	meiosis/spermiogenesis associated 1 [Source:ZFIN;Acc:ZDB-GENE-050320-33]	48.2327	cluster_mature-HCs_vs_all_other_cells
CR925719.1	0	1.96886	0.8	0.006	0	mature-HCs	ENSDARG00000108859	CR925719.1	https://zfin.org/		210.012	cluster_mature-HCs_vs_all_other_cells
rbm24a	0	1.95259	0.882	0.043	0	mature-HCs	ENSDARG00000102995	rbm24a	https://zfin.org/ZDB-GENE-040628-1	RNA binding motif protein 24a [Source:ZFIN;Acc:ZDB-GENE-040628-1]	35.3248	cluster_mature-HCs_vs_all_other_cells
nqo1	9.6736e-308	1.92908	0.948	0.263	1.59876e-303	mature-HCs	ENSDARG00000010250	nqo1	https://zfin.org/ZDB-GENE-030131-1226	NAD(P)H dehydrogenase, quinone 1 [Source:ZFIN;Acc:ZDB-GENE-030131-1226]	6.59192	cluster_mature-HCs_vs_all_other_cells
AL954359.2	0	1.92845	0.766	0.029	0	mature-HCs	ENSDARG00000094423	AL954359.2	https://zfin.org/		39.0182	cluster_mature-HCs_vs_all_other_cells
si:dkeyp-110e4.11	0	1.91967	0.83	0.062	0	mature-HCs	ENSDARG00000071585	si:dkeyp-110e4.11	https://zfin.org/ZDB-GENE-070424-267	si:dkeyp-110e4.11 [Source:ZFIN;Acc:ZDB-GENE-070424-267]	21.33	cluster_mature-HCs_vs_all_other_cells
tspan13b	0	1.91043	0.82	0.013	0	mature-HCs	ENSDARG00000070479	tspan13b	https://zfin.org/ZDB-GENE-041010-45	tetraspanin 13b [Source:ZFIN;Acc:ZDB-GENE-041010-45]	98.8134	cluster_mature-HCs_vs_all_other_cells
si:dkey-229d2.7	0	1.90213	0.663	0.003	0	mature-HCs	ENSDARG00000092460	si:dkey-229d2.7	https://zfin.org/ZDB-GENE-060526-265	si:dkey-229d2.7 [Source:ZFIN;Acc:ZDB-GENE-060526-265]	278.706	cluster_mature-HCs_vs_all_other_cells
si:dkey-11c5.11	0	1.86685	0.483	0.042	0	mature-HCs	ENSDARG00000096637	si:dkey-11c5.11	https://zfin.org/ZDB-GENE-121214-253	si:dkey-11c5.11 [Source:ZFIN;Acc:ZDB-GENE-121214-253]	10.3694	cluster_mature-HCs_vs_all_other_cells
sncb	0	1.8564	0.818	0.034	0	mature-HCs	ENSDARG00000104945	sncb	https://zfin.org/ZDB-GENE-040426-1615	synuclein, beta [Source:ZFIN;Acc:ZDB-GENE-040426-1615]	36.5342	cluster_mature-HCs_vs_all_other_cells
s100s	0	1.75711	0.463	0.011	0	mature-HCs	ENSDARG00000036773	s100s	https://zfin.org/ZDB-GENE-040822-31	S100 calcium binding protein S [Source:ZFIN;Acc:ZDB-GENE-040822-31]	34.2427	cluster_mature-HCs_vs_all_other_cells
gb:eh456644	0	1.74201	0.734	0.006	0	mature-HCs	ENSDARG00000101743	gb:eh456644	https://zfin.org/ZDB-GENE-170331-1	expressed sequence EH456644 [Source:ZFIN;Acc:ZDB-GENE-170331-1]	156.42	cluster_mature-HCs_vs_all_other_cells
gipc3	0	1.73795	0.764	0.02	0	mature-HCs	ENSDARG00000053074	gipc3	https://zfin.org/ZDB-GENE-060616-326	GIPC PDZ domain containing family, member 3 [Source:ZFIN;Acc:ZDB-GENE-060616-326]	50.7217	cluster_mature-HCs_vs_all_other_cells
sst6	0	1.73128	0.732	0.011	0	mature-HCs	ENSDARG00000093804	sst6	https://zfin.org/ZDB-GENE-081022-199	somatostatin 6 [Source:ZFIN;Acc:ZDB-GENE-081022-199]	84.3329	cluster_mature-HCs_vs_all_other_cells
fam228a	0	1.72417	0.754	0.006	0	mature-HCs	ENSDARG00000042936	fam228a	https://zfin.org/ZDB-GENE-041014-83	family with sequence similarity 228, member A [Source:ZFIN;Acc:ZDB-GENE-041014-83]	163.37	cluster_mature-HCs_vs_all_other_cells
prdx2	7.35071e-247	1.70495	0.98	0.478	1.21485e-242	mature-HCs	ENSDARG00000025350	prdx2	https://zfin.org/ZDB-GENE-030326-2	peroxiredoxin 2 [Source:ZFIN;Acc:ZDB-GENE-030326-2]	3.42559	cluster_mature-HCs_vs_all_other_cells
gapdhs	1.37577e-277	1.69688	0.988	0.365	2.27374e-273	mature-HCs	ENSDARG00000039914	gapdhs	https://zfin.org/ZDB-GENE-020913-1	glyceraldehyde-3-phosphate dehydrogenase, spermatogenic [Source:ZFIN;Acc:ZDB-GENE-020913-1]	4.53807	cluster_mature-HCs_vs_all_other_cells
ift27	0	1.66194	0.8	0.042	0	mature-HCs	ENSDARG00000099279	ift27	https://zfin.org/ZDB-GENE-041212-9	intraflagellar transport 27 homolog (Chlamydomonas) [Source:ZFIN;Acc:ZDB-GENE-041212-9]	25.3248	cluster_mature-HCs_vs_all_other_cells
ENSDARG00000043442	0	1.62743	0.803	0.077	0	mature-HCs					13.6283	cluster_mature-HCs_vs_all_other_cells
CR792457.1	0	1.62249	0.394	0.001	0	mature-HCs	ENSDARG00000109102	CR792457.1	https://zfin.org/		251.869	cluster_mature-HCs_vs_all_other_cells
lhfpl5b	0	1.6136	0.719	0.023	0	mature-HCs	ENSDARG00000056458	lhfpl5b	https://zfin.org/ZDB-GENE-080220-51	lipoma HMGIC fusion partner-like 5b [Source:ZFIN;Acc:ZDB-GENE-080220-51]	36.2683	cluster_mature-HCs_vs_all_other_cells
calm3a	2.66431e-210	1.59967	0.993	0.663	4.4033e-206	mature-HCs	ENSDARG00000100825	calm3a	https://zfin.org/ZDB-GENE-030131-5590	calmodulin 3a (phosphorylase kinase, delta) [Source:ZFIN;Acc:ZDB-GENE-030131-5590]	2.37912	cluster_mature-HCs_vs_all_other_cells
tescb	0	1.5989	0.695	0.01	0	mature-HCs	ENSDARG00000030839	tescb	https://zfin.org/ZDB-GENE-040426-1903	tescalcin b [Source:ZFIN;Acc:ZDB-GENE-040426-1903]	77.2308	cluster_mature-HCs_vs_all_other_cells
daw1	0	1.59281	0.741	0.008	0	mature-HCs	ENSDARG00000021462	daw1	https://zfin.org/ZDB-GENE-050419-255	dynein assembly factor with WDR repeat domains 1 [Source:ZFIN;Acc:ZDB-GENE-050419-255]	109.323	cluster_mature-HCs_vs_all_other_cells
cabp2b	0	1.58128	0.874	0.126	0	mature-HCs	ENSDARG00000052277	cabp2b	https://zfin.org/ZDB-GENE-081028-55	calcium binding protein 2b [Source:ZFIN;Acc:ZDB-GENE-081028-55]	9.58655	cluster_mature-HCs_vs_all_other_cells
zgc:153867	1.55423e-160	1.57703	0.884	0.367	2.56868e-156	mature-HCs	ENSDARG00000033738	zgc:153867	https://zfin.org/ZDB-GENE-030131-9170	zgc:153867 [Source:ZFIN;Acc:ZDB-GENE-030131-9170]	3.35799	cluster_mature-HCs_vs_all_other_cells
tuba1c	0	1.57222	0.672	0.033	0	mature-HCs	ENSDARG00000055216	tuba1c	https://zfin.org/ZDB-GENE-061114-1	tubulin, alpha 1c [Source:ZFIN;Acc:ZDB-GENE-061114-1]	21.5148	cluster_mature-HCs_vs_all_other_cells
clta	0	1.54062	0.914	0.219	0	mature-HCs	ENSDARG00000045618	clta	https://zfin.org/ZDB-GENE-040426-1986	clathrin, light chain A [Source:ZFIN;Acc:ZDB-GENE-040426-1986]	5.87685	cluster_mature-HCs_vs_all_other_cells
cnot10	0	1.53979	0.559	0.012	0	mature-HCs	ENSDARG00000058528	cnot10	https://zfin.org/ZDB-GENE-060929-368	CCR4-NOT transcription complex, subunit 10 [Source:ZFIN;Acc:ZDB-GENE-060929-368]	40.0964	cluster_mature-HCs_vs_all_other_cells
grxcr1	0	1.50858	0.707	0.023	0	mature-HCs	ENSDARG00000069865	grxcr1	https://zfin.org/ZDB-GENE-070424-166	glutaredoxin, cysteine rich 1 [Source:ZFIN;Acc:ZDB-GENE-070424-166]	32.7852	cluster_mature-HCs_vs_all_other_cells
calm3b	2.44238e-226	1.50816	0.968	0.43	4.03653e-222	mature-HCs	ENSDARG00000074057	calm3b	https://zfin.org/ZDB-GENE-030131-5590	calmodulin 3b (phosphorylase kinase, delta) [Source:ZFIN;Acc:ZDB-GENE-030131-527]	3.28646	cluster_mature-HCs_vs_all_other_cells
eno1a	0	1.5046	0.697	0.034	0	mature-HCs	ENSDARG00000022456	eno1a	https://zfin.org/ZDB-GENE-030131-6048	enolase 1a, (alpha) [Source:ZFIN;Acc:ZDB-GENE-030131-6048]	21.4984	cluster_mature-HCs_vs_all_other_cells
calm2a	1.72712e-280	1.4964	0.768	0.144	2.85442e-276	mature-HCs	ENSDARG00000031427	calm2a	https://zfin.org/ZDB-GENE-030131-5590	calmodulin 2a (phosphorylase kinase, delta) [Source:ZFIN;Acc:ZDB-GENE-030804-3]	6.12927	cluster_mature-HCs_vs_all_other_cells
FO681289.1	0	1.49371	0.5	0.005	0	mature-HCs	ENSDARG00000107344	FO681289.1	https://zfin.org/		74.6853	cluster_mature-HCs_vs_all_other_cells
rnasekb	0	1.48569	0.805	0.078	0	mature-HCs	ENSDARG00000104458	rnasekb	https://zfin.org/ZDB-GENE-060825-160	ribonuclease, RNase K b [Source:ZFIN;Acc:ZDB-GENE-060825-160]	12.3432	cluster_mature-HCs_vs_all_other_cells
tekt3	0	1.46169	0.451	0.005	0	mature-HCs	ENSDARG00000045038	tekt3	https://zfin.org/ZDB-GENE-080130-2	tektin 3 [Source:ZFIN;Acc:ZDB-GENE-080130-2]	59.4619	cluster_mature-HCs_vs_all_other_cells
FTL*1	0	1.42529	0.431	0.016	0	mature-HCs	ENSDARG00000077360	FTL	https://zfin.org/ZDB-GENE-071004-57	zgc:173593 [Source:ZFIN;Acc:ZDB-GENE-071004-57]	16.5477	cluster_mature-HCs_vs_all_other_cells
ENSDARG00000089952	0	1.42111	0.643	0.01	0	mature-HCs					58.7558	cluster_mature-HCs_vs_all_other_cells
hsd17b7	0	1.41344	0.574	0.012	0	mature-HCs	ENSDARG00000088140	hsd17b7	https://zfin.org/ZDB-GENE-061013-378	hydroxysteroid (17-beta) dehydrogenase 7 [Source:ZFIN;Acc:ZDB-GENE-061013-378]	38.8078	cluster_mature-HCs_vs_all_other_cells
mycbp	0	1.41333	0.882	0.154	0	mature-HCs	ENSDARG00000091001	mycbp	https://zfin.org/ZDB-GENE-060331-97	c-myc binding protein [Source:ZFIN;Acc:ZDB-GENE-060331-97]	7.13938	cluster_mature-HCs_vs_all_other_cells
BX927308.2	0	1.4126	0.599	0.01	0	mature-HCs	ENSDARG00000097176	BX927308.2	https://zfin.org/		50.6841	cluster_mature-HCs_vs_all_other_cells
CABZ01067746.1	0	1.40044	0.401	0.001	0	mature-HCs	ENSDARG00000086059	CABZ01067746.1	https://zfin.org/		225.193	cluster_mature-HCs_vs_all_other_cells
cpn1*1	0	1.39461	0.53	0.007	0	mature-HCs	ENSDARG00000005185	cpn1	https://zfin.org/ZDB-GENE-030131-9116	carboxypeptidase N, polypeptide 1 [Source:ZFIN;Acc:ZDB-GENE-030131-9116]	55.9636	cluster_mature-HCs_vs_all_other_cells
ENSDARG00000059485	0	1.37161	0.631	0.013	0	mature-HCs					42.0092	cluster_mature-HCs_vs_all_other_cells
calm1b	4.54205e-244	1.35493	0.929	0.271	7.50665e-240	mature-HCs	ENSDARG00000034187	calm1b	https://zfin.org/ZDB-GENE-030131-5590	calmodulin 1b [Source:ZFIN;Acc:ZDB-GENE-030804-2]	4.31497	cluster_mature-HCs_vs_all_other_cells
si:dkey-27p23.3	0	1.35398	0.631	0.005	0	mature-HCs	ENSDARG00000075714	si:dkey-27p23.3	https://zfin.org/ZDB-GENE-070705-453	si:dkey-27p23.3 [Source:ZFIN;Acc:ZDB-GENE-070705-453]	107.82	cluster_mature-HCs_vs_all_other_cells
nptna	0	1.35258	0.626	0.005	0	mature-HCs	ENSDARG00000103002	nptna	https://zfin.org/ZDB-GENE-030804-7	neuroplastin a [Source:ZFIN;Acc:ZDB-GENE-030804-7]	106.009	cluster_mature-HCs_vs_all_other_cells
rtn4rl2b	0	1.34941	0.453	0.004	0	mature-HCs	ENSDARG00000037495	rtn4rl2b	https://zfin.org/ZDB-GENE-040310-2	reticulon 4 receptor-like 2b [Source:ZFIN;Acc:ZDB-GENE-040310-2]	69.228	cluster_mature-HCs_vs_all_other_cells
tbata	0	1.34284	0.552	0.003	0	mature-HCs	ENSDARG00000067831	tbata	https://zfin.org/ZDB-GENE-121030-4	thymus, brain and testes associated [Source:ZFIN;Acc:ZDB-GENE-121030-4]	136.39	cluster_mature-HCs_vs_all_other_cells
ENSDARG00000102261	0	1.33953	0.67	0.015	0	mature-HCs					40.0878	cluster_mature-HCs_vs_all_other_cells
abhd2b	0	1.33401	0.525	0.018	0	mature-HCs	ENSDARG00000045804	abhd2b	https://zfin.org/ZDB-GENE-061027-74	abhydrolase domain containing 2b [Source:ZFIN;Acc:ZDB-GENE-061027-74]	20.4271	cluster_mature-HCs_vs_all_other_cells
nme5	0	1.33229	0.655	0.014	0	mature-HCs	ENSDARG00000041617	nme5	https://zfin.org/ZDB-GENE-040718-221	NME/NM23 family member 5 [Source:ZFIN;Acc:ZDB-GENE-040718-221]	40.8274	cluster_mature-HCs_vs_all_other_cells
gcnt4a	0	1.32928	0.672	0.079	0	mature-HCs	ENSDARG00000035198	gcnt4a	https://zfin.org/ZDB-GENE-030131-3231	glucosaminyl (N-acetyl) transferase 4, core 2, a [Source:ZFIN;Acc:ZDB-GENE-030131-3231]	7.59853	cluster_mature-HCs_vs_all_other_cells
atp1b2b	0	1.31243	0.596	0.013	0	mature-HCs	ENSDARG00000034424	atp1b2b	https://zfin.org/ZDB-GENE-010718-1	ATPase, Na+/K+ transporting, beta 2b polypeptide [Source:ZFIN;Acc:ZDB-GENE-010718-1]	35.8611	cluster_mature-HCs_vs_all_other_cells
capsla	0	1.30484	0.554	0.011	0	mature-HCs	ENSDARG00000103521	capsla	https://zfin.org/ZDB-GENE-030131-7291	calcyphosine-like a [Source:ZFIN;Acc:ZDB-GENE-030131-7291]	36.4069	cluster_mature-HCs_vs_all_other_cells
sh3glb2b	0	1.29833	0.633	0.016	0	mature-HCs	ENSDARG00000035470	sh3glb2b	https://zfin.org/ZDB-GENE-040426-833	SH3-domain GRB2-like endophilin B2b [Source:ZFIN;Acc:ZDB-GENE-040426-833]	32.5142	cluster_mature-HCs_vs_all_other_cells
si:ch211-57i17.5	0	1.29274	0.591	0.005	0	mature-HCs	ENSDARG00000041375	si:ch211-57i17.5	https://zfin.org/ZDB-GENE-041014-39	si:ch211-57i17.5 [Source:ZFIN;Acc:ZDB-GENE-041014-39]	90.3059	cluster_mature-HCs_vs_all_other_cells
otofa	0	1.28552	0.547	0.006	0	mature-HCs	ENSDARG00000030832	otofa	https://zfin.org/ZDB-GENE-030131-7778	otoferlin a [Source:ZFIN;Acc:ZDB-GENE-030131-7778]	64.1063	cluster_mature-HCs_vs_all_other_cells
myo6b	0	1.2673	0.539	0.019	0	mature-HCs	ENSDARG00000042141	myo6b	https://zfin.org/ZDB-GENE-030318-3	myosin VIb [Source:ZFIN;Acc:ZDB-GENE-030318-3]	19.3777	cluster_mature-HCs_vs_all_other_cells
si:ch211-248e11.2	0	1.24829	0.682	0.058	0	mature-HCs	ENSDARG00000058940	si:ch211-248e11.2	https://zfin.org/ZDB-GENE-081104-197	si:ch211-248e11.2 [Source:ZFIN;Acc:ZDB-GENE-081104-197]	10.0105	cluster_mature-HCs_vs_all_other_cells
DCDC2C	0	1.24634	0.483	0.008	0	mature-HCs	ENSDARG00000103264	DCDC2C	https://zfin.org/ZDB-GENE-160113-73	doublecortin domain containing 2C [Source:HGNC Symbol;Acc:HGNC:32696]	36.3446	cluster_mature-HCs_vs_all_other_cells
tmc2b	0	1.23709	0.532	0.002	0	mature-HCs	ENSDARG00000030311	tmc2b	https://zfin.org/ZDB-GENE-060526-262	transmembrane channel-like 2b [Source:ZFIN;Acc:ZDB-GENE-060526-262]	175.064	cluster_mature-HCs_vs_all_other_cells
gfi1aa	0	1.21749	0.567	0.005	0	mature-HCs	ENSDARG00000020746	gfi1aa	https://zfin.org/ZDB-GENE-050522-534	growth factor independent 1A transcription repressor a [Source:ZFIN;Acc:ZDB-GENE-050522-534]	78.2819	cluster_mature-HCs_vs_all_other_cells
si:dkey-280e21.3	0	1.21147	0.559	0.01	0	mature-HCs	ENSDARG00000056519	si:dkey-280e21.3	https://zfin.org/ZDB-GENE-140106-61	si:dkey-280e21.3 [Source:ZFIN;Acc:ZDB-GENE-140106-61]	37.856	cluster_mature-HCs_vs_all_other_cells
ENSDARG00000071567	9.37263e-282	1.20739	0.796	0.148	1.54901e-277	mature-HCs					5.16905	cluster_mature-HCs_vs_all_other_cells
capgb	3.64632e-156	1.20732	0.798	0.249	6.02627e-152	mature-HCs	ENSDARG00000099672	capgb	https://zfin.org/ZDB-GENE-030131-8541	capping protein (actin filament), gelsolin-like b [Source:ZFIN;Acc:ZDB-GENE-030131-8541]	3.08767	cluster_mature-HCs_vs_all_other_cells
prdx1	9.89329e-245	1.20458	0.547	0.076	1.63506e-240	mature-HCs	ENSDARG00000058734	prdx1	https://zfin.org/ZDB-GENE-050320-35	peroxiredoxin 1 [Source:ZFIN;Acc:ZDB-GENE-050320-35]	4.74237	cluster_mature-HCs_vs_all_other_cells
cox7a2a	1.86421e-181	1.20397	0.921	0.363	3.08098e-177	mature-HCs	ENSDARG00000053217	cox7a2a	https://zfin.org/ZDB-GENE-050522-153	cytochrome c oxidase subunit VIIa polypeptide 2a (liver) [Source:ZFIN;Acc:ZDB-GENE-050522-153]	2.81338	cluster_mature-HCs_vs_all_other_cells
AL954359.1	0	1.19762	0.478	0.005	0	mature-HCs	ENSDARG00000093646	AL954359.1	https://zfin.org/		54.7272	cluster_mature-HCs_vs_all_other_cells
pacrg	0	1.19483	0.567	0.005	0	mature-HCs	ENSDARG00000087556	pacrg	https://zfin.org/ZDB-GENE-041114-100	PARK2 co-regulated [Source:ZFIN;Acc:ZDB-GENE-041114-100]	76.825	cluster_mature-HCs_vs_all_other_cells
si:ch211-145b13.5	0	1.19345	0.384	0.001	0	mature-HCs	ENSDARG00000037256	si:ch211-145b13.5	https://zfin.org/ZDB-GENE-090313-35	si:ch211-145b13.5 [Source:ZFIN;Acc:ZDB-GENE-090313-35]	175.981	cluster_mature-HCs_vs_all_other_cells
ap1s1	1.66373e-229	1.19257	0.724	0.145	2.74965e-225	mature-HCs	ENSDARG00000056803	ap1s1	https://zfin.org/ZDB-GENE-040426-1119	adaptor-related protein complex 1, sigma 1 subunit [Source:ZFIN;Acc:ZDB-GENE-040426-1119]	4.31114	cluster_mature-HCs_vs_all_other_cells
si:ch211-147d7.5	0	1.19116	0.564	0.008	0	mature-HCs	ENSDARG00000095457	si:ch211-147d7.5	https://zfin.org/ZDB-GENE-041014-353	si:ch211-147d7.5 [Source:ZFIN;Acc:ZDB-GENE-041014-353]	47.3628	cluster_mature-HCs_vs_all_other_cells
atp6v1e1b	0	1.18859	0.736	0.101	0	mature-HCs	ENSDARG00000030694	atp6v1e1b	https://zfin.org/ZDB-GENE-020419-11	ATPase, H+ transporting, lysosomal, V1 subunit E1b [Source:ZFIN;Acc:ZDB-GENE-020419-11]	6.3748	cluster_mature-HCs_vs_all_other_cells
grtp1a	0	1.18311	0.608	0.038	0	mature-HCs	ENSDARG00000029936	grtp1a	https://zfin.org/ZDB-GENE-040426-2733	growth hormone regulated TBC protein 1a [Source:ZFIN;Acc:ZDB-GENE-040426-2733]	11.5093	cluster_mature-HCs_vs_all_other_cells
spata4	0	1.18291	0.589	0.008	0	mature-HCs	ENSDARG00000036189	spata4	https://zfin.org/ZDB-GENE-050417-153	spermatogenesis associated 4 [Source:ZFIN;Acc:ZDB-GENE-050417-153]	51.2972	cluster_mature-HCs_vs_all_other_cells
ENSDARG00000092825	0	1.16965	0.547	0.011	0	mature-HCs					31.8155	cluster_mature-HCs_vs_all_other_cells
rasd1	0	1.15504	0.318	0.005	0	mature-HCs	ENSDARG00000019274	rasd1	https://zfin.org/ZDB-GENE-040426-1473	RAS, dexamethasone-induced 1 [Source:ZFIN;Acc:ZDB-GENE-040426-1473]	23.3604	cluster_mature-HCs_vs_all_other_cells
tekt1	0	1.13954	0.52	0.003	0	mature-HCs	ENSDARG00000101331	tekt1	https://zfin.org/ZDB-GENE-041114-99	tektin 1 [Source:ZFIN;Acc:ZDB-GENE-041114-99]	102.711	cluster_mature-HCs_vs_all_other_cells
cfap20	7.47822e-272	1.12395	0.67	0.103	1.23593e-267	mature-HCs	ENSDARG00000100514	cfap20	https://zfin.org/ZDB-GENE-040426-1784	cilia and flagella associated protein 20 [Source:ZFIN;Acc:ZDB-GENE-040426-1784]	4.89844	cluster_mature-HCs_vs_all_other_cells
prr15la	2.65869e-239	1.11557	0.83	0.176	4.39401e-235	mature-HCs	ENSDARG00000025615	prr15la	https://zfin.org/ZDB-GENE-040801-218	proline rich 15-like a [Source:ZFIN;Acc:ZDB-GENE-040801-218]	4.36656	cluster_mature-HCs_vs_all_other_cells
lrrc73	0	1.11361	0.49	0.01	0	mature-HCs	ENSDARG00000063411	lrrc73	https://zfin.org/ZDB-GENE-111118-2	leucine rich repeat containing 73 [Source:ZFIN;Acc:ZDB-GENE-111118-2]	26.7379	cluster_mature-HCs_vs_all_other_cells
nkx3.2	3.81543e-149	1.10785	0.788	0.237	6.30577e-145	mature-HCs	ENSDARG00000037639	nkx3.2	https://zfin.org/ZDB-GENE-030127-1	NK3 homeobox 2 [Source:ZFIN;Acc:ZDB-GENE-030127-1]	2.90258	cluster_mature-HCs_vs_all_other_cells
hsbp1a	4.69119e-307	1.09863	0.549	0.061	7.75313e-303	mature-HCs	ENSDARG00000069425	hsbp1a	https://zfin.org/ZDB-GENE-050320-136	heat shock factor binding protein 1a [Source:ZFIN;Acc:ZDB-GENE-050320-136]	5.42832	cluster_mature-HCs_vs_all_other_cells
si:ch211-163l21.7	0	1.09811	0.421	0.003	0	mature-HCs	ENSDARG00000034457	si:ch211-163l21.7	https://zfin.org/ZDB-GENE-081105-176	si:ch211-163l21.7 [Source:ZFIN;Acc:ZDB-GENE-081105-176]	64.8768	cluster_mature-HCs_vs_all_other_cells
egr4	7.05896e-236	1.09698	0.118	0.002	1.16663e-231	mature-HCs	ENSDARG00000077799	egr4	https://zfin.org/ZDB-GENE-080204-90	early growth response 4 [Source:ZFIN;Acc:ZDB-GENE-080204-90]	7.6372	cluster_mature-HCs_vs_all_other_cells
tpd52l1	0	1.09693	0.507	0.006	0	mature-HCs	ENSDARG00000042548	tpd52l1	https://zfin.org/ZDB-GENE-050522-121	tumor protein D52-like 1 [Source:ZFIN;Acc:ZDB-GENE-050522-121]	46.9943	cluster_mature-HCs_vs_all_other_cells
nrgnb	0	1.09225	0.502	0.003	0	mature-HCs	ENSDARG00000069361	nrgnb	https://zfin.org/ZDB-GENE-061027-337	neurogranin (protein kinase C substrate, RC3) b [Source:ZFIN;Acc:ZDB-GENE-070112-1912]	91.7506	cluster_mature-HCs_vs_all_other_cells
FTL	5.56006e-148	1.09085	0.99	0.829	9.18912e-144	mature-HCs	ENSDARG00000031776	FTL	https://zfin.org/ZDB-GENE-040718-72	zgc:92066 [Source:ZFIN;Acc:ZDB-GENE-040718-72]	1.28968	cluster_mature-HCs_vs_all_other_cells
ankrd45	0	1.07699	0.488	0.006	0	mature-HCs	ENSDARG00000011326	ankrd45	https://zfin.org/ZDB-GENE-050522-311	ankyrin repeat domain 45 [Source:ZFIN;Acc:ZDB-GENE-050522-311]	42.7463	cluster_mature-HCs_vs_all_other_cells
ENSDARG00000014209	0	1.07502	0.357	0.002	0	mature-HCs					68.5052	cluster_mature-HCs_vs_all_other_cells
smpx	0	1.06973	0.5	0.003	0	mature-HCs	ENSDARG00000045302	smpx	https://zfin.org/ZDB-GENE-040704-24	small muscle protein, X-linked [Source:ZFIN;Acc:ZDB-GENE-040704-24]	89.1439	cluster_mature-HCs_vs_all_other_cells
lin28a	0	1.0628	0.212	0.007	0	mature-HCs	ENSDARG00000016999	lin28a	https://zfin.org/ZDB-GENE-040426-747	lin-28 homolog A (C. elegans) [Source:ZFIN;Acc:ZDB-GENE-040426-747]	6.82379	cluster_mature-HCs_vs_all_other_cells
dnal1	0	1.06177	0.581	0.036	0	mature-HCs	ENSDARG00000034042	dnal1	https://zfin.org/ZDB-GENE-040801-178	dynein, axonemal, light chain 1 [Source:ZFIN;Acc:ZDB-GENE-040801-178]	9.95586	cluster_mature-HCs_vs_all_other_cells
bdnf	0	1.0508	0.537	0.05	0	mature-HCs	ENSDARG00000018817	bdnf	https://zfin.org/ZDB-GENE-000412-1	brain-derived neurotrophic factor [Source:ZFIN;Acc:ZDB-GENE-000412-1]	6.06038	cluster_mature-HCs_vs_all_other_cells
mal	3.53923e-276	1.0498	0.677	0.097	5.84928e-272	mature-HCs	ENSDARG00000030094	mal	https://zfin.org/ZDB-GENE-050417-175	mal, T-cell differentiation protein [Source:ZFIN;Acc:ZDB-GENE-050417-175]	4.96036	cluster_mature-HCs_vs_all_other_cells
sh2d4bb	0	1.04789	0.458	0.004	0	mature-HCs	ENSDARG00000015144	sh2d4bb	https://zfin.org/ZDB-GENE-130531-42	SH2 domain containing 4Bb [Source:ZFIN;Acc:ZDB-GENE-130531-42]	54.9523	cluster_mature-HCs_vs_all_other_cells
ENSDARG00000097071	0	1.04768	0.505	0.007	0	mature-HCs					38.1694	cluster_mature-HCs_vs_all_other_cells
si:dkeyp-46h3.1	0	1.02083	0.414	0.001	0	mature-HCs	ENSDARG00000074049	si:dkeyp-46h3.1	https://zfin.org/ZDB-GENE-060503-559	si:dkeyp-46h3.1 [Source:ZFIN;Acc:ZDB-GENE-060503-559]	174.967	cluster_mature-HCs_vs_all_other_cells
ENSDARG00000104457	0	1.01253	0.463	0.005	0	mature-HCs					43.411	cluster_mature-HCs_vs_all_other_cells
ccdc173	0	1.0101	0.505	0.008	0	mature-HCs	ENSDARG00000077928	ccdc173	https://zfin.org/ZDB-GENE-081104-457	coiled-coil domain containing 173 [Source:ZFIN;Acc:ZDB-GENE-081104-457]	32.2002	cluster_mature-HCs_vs_all_other_cells
kif1aa	0	1.00941	0.458	0.005	0	mature-HCs	ENSDARG00000061817	kif1aa	https://zfin.org/ZDB-GENE-100913-3	kinesin family member 1Aa [Source:ZFIN;Acc:ZDB-GENE-100913-3]	42.3477	cluster_mature-HCs_vs_all_other_cells
atoh1a	1.24708e-229	1.00723	0.768	0.147	2.06104e-225	mature-HCs	ENSDARG00000055294	atoh1a	https://zfin.org/ZDB-GENE-990415-17	atonal bHLH transcription factor 1a [Source:ZFIN;Acc:ZDB-GENE-990415-17]	4.0414	cluster_mature-HCs_vs_all_other_cells
tmprss3a	0	1.00717	0.448	0.004	0	mature-HCs	ENSDARG00000053315	tmprss3a	https://zfin.org/ZDB-GENE-070912-70	transmembrane protease, serine 3a [Source:ZFIN;Acc:ZDB-GENE-070912-70]	50.5358	cluster_mature-HCs_vs_all_other_cells
asap1b	0	1.0034	0.485	0.017	0	mature-HCs	ENSDARG00000039729	asap1b	https://zfin.org/ZDB-GENE-091112-16	ArfGAP with SH3 domain, ankyrin repeat and PH domain 1b [Source:ZFIN;Acc:ZDB-GENE-091112-16]	13.8838	cluster_mature-HCs_vs_all_other_cells
trappc3	2.30223e-261	1.00182	0.658	0.101	3.8049e-257	mature-HCs	ENSDARG00000045364	trappc3	https://zfin.org/ZDB-GENE-040801-120	trafficking protein particle complex 3 [Source:ZFIN;Acc:ZDB-GENE-040801-120]	4.29456	cluster_mature-HCs_vs_all_other_cells
dnali1	0	1.00179	0.453	0.004	0	mature-HCs	ENSDARG00000069815	dnali1	https://zfin.org/ZDB-GENE-080204-7	dynein, axonemal, light intermediate chain 1 [Source:ZFIN;Acc:ZDB-GENE-080204-7]	51.394	cluster_mature-HCs_vs_all_other_cells
clic5b	0	0.998137	0.438	0.006	0	mature-HCs	ENSDARG00000070584	clic5b	https://zfin.org/ZDB-GENE-040426-2542	chloride intracellular channel 5b [Source:ZFIN;Acc:ZDB-GENE-040426-2542]	31.9144	cluster_mature-HCs_vs_all_other_cells
si:ch211-193l2.10	0	0.993522	0.335	0	0	mature-HCs	ENSDARG00000099903	si:ch211-193l2.10	https://zfin.org/ZDB-GENE-160114-52	si:ch211-193l2.10 [Source:ZFIN;Acc:ZDB-GENE-160114-52]	#NUM!	cluster_mature-HCs_vs_all_other_cells
RASSF5	0	0.987749	0.433	0.007	0	mature-HCs	ENSDARG00000070601	RASSF5	https://zfin.org/ZDB-GENE-141219-8	Ras association domain family member 5 [Source:HGNC Symbol;Acc:HGNC:17609]	26.456	cluster_mature-HCs_vs_all_other_cells
evlb	0	0.9865	0.426	0.006	0	mature-HCs	ENSDARG00000099720	evlb	https://zfin.org/ZDB-GENE-040426-1804	Enah/Vasp-like b [Source:ZFIN;Acc:ZDB-GENE-040426-1804]	29.8377	cluster_mature-HCs_vs_all_other_cells
prdx5	5.26066e-119	0.986061	0.722	0.229	8.69429e-115	mature-HCs	ENSDARG00000055064	prdx5	https://zfin.org/ZDB-GENE-050522-159	peroxiredoxin 5 [Source:ZFIN;Acc:ZDB-GENE-050522-159]	2.24462	cluster_mature-HCs_vs_all_other_cells
rab3ip	0	0.982123	0.552	0.042	0	mature-HCs	ENSDARG00000101908	rab3ip	https://zfin.org/ZDB-GENE-050522-323	RAB3A interacting protein (rabin3) [Source:ZFIN;Acc:ZDB-GENE-050522-323]	7.12516	cluster_mature-HCs_vs_all_other_cells
cfap45	0	0.971256	0.426	0.003	0	mature-HCs	ENSDARG00000068103	cfap45	https://zfin.org/ZDB-GENE-070209-143	cilia and flagella associated protein 45 [Source:ZFIN;Acc:ZDB-GENE-070209-143]	58.7532	cluster_mature-HCs_vs_all_other_cells
atp5g1	1.74644e-124	0.970218	0.852	0.338	2.88633e-120	mature-HCs	ENSDARG00000056008	atp5g1	https://zfin.org/ZDB-GENE-040426-1966	ATP synthase, H+ transporting, mitochondrial Fo complex, subunit C1 (subunit 9) [Source:ZFIN;Acc:ZDB-GENE-040426-1966]	2.08368	cluster_mature-HCs_vs_all_other_cells
adipor1a	0	0.970021	0.52	0.03	0	mature-HCs	ENSDARG00000002912	adipor1a	https://zfin.org/ZDB-GENE-040718-169	adiponectin receptor 1a [Source:ZFIN;Acc:ZDB-GENE-040718-169]	8.74313	cluster_mature-HCs_vs_all_other_cells
CR382372.1	0	0.966005	0.463	0.026	0	mature-HCs	ENSDARG00000096684	CR382372.1	https://zfin.org/		7.96468	cluster_mature-HCs_vs_all_other_cells
eef1a1b	0	0.96428	0.436	0.002	0	mature-HCs	ENSDARG00000069951	eef1a1b	https://zfin.org/ZDB-GENE-050417-327	eukaryotic translation elongation factor 1 alpha 1b [Source:ZFIN;Acc:ZDB-GENE-050417-327]	91.6529	cluster_mature-HCs_vs_all_other_cells
foxj1a	0	0.960258	0.32	0.002	0	mature-HCs	ENSDARG00000101919	foxj1a	https://zfin.org/ZDB-GENE-060929-1178	forkhead box J1a [Source:ZFIN;Acc:ZDB-GENE-060929-1178]	49.1652	cluster_mature-HCs_vs_all_other_cells
gabarapl2	7.31844e-164	0.958323	0.658	0.149	1.20952e-159	mature-HCs	ENSDARG00000027200	gabarapl2	https://zfin.org/ZDB-GENE-040718-336	GABA(A) receptor-associated protein like 2 [Source:ZFIN;Acc:ZDB-GENE-040718-336]	2.78469	cluster_mature-HCs_vs_all_other_cells
vdac1	7.39882e-251	0.955773	0.658	0.105	1.2228e-246	mature-HCs	ENSDARG00000045132	vdac1	https://zfin.org/ZDB-GENE-030131-6514	voltage-dependent anion channel 1 [Source:ZFIN;Acc:ZDB-GENE-030131-6514]	3.9411	cluster_mature-HCs_vs_all_other_cells
scg5*1	0	0.953236	0.409	0.005	0	mature-HCs	ENSDARG00000032126	scg5	https://zfin.org/ZDB-GENE-040426-1687	secretogranin V [Source:ZFIN;Acc:ZDB-GENE-040426-1687]	31.8916	cluster_mature-HCs_vs_all_other_cells
atp1a3b	0	0.950805	0.372	0.009	0	mature-HCs	ENSDARG00000104139	atp1a3b	https://zfin.org/ZDB-GENE-001212-8	ATPase, Na+/K+ transporting, alpha 3b polypeptide [Source:ZFIN;Acc:ZDB-GENE-001212-8]	14.6196	cluster_mature-HCs_vs_all_other_cells
lysmd2	0	0.949399	0.643	0.079	0	mature-HCs	ENSDARG00000091771	lysmd2	https://zfin.org/ZDB-GENE-040801-250	LysM, putative peptidoglycan-binding, domain containing 2 [Source:ZFIN;Acc:ZDB-GENE-040801-250]	4.96871	cluster_mature-HCs_vs_all_other_cells
ropn1l	0	0.947983	0.456	0.011	0	mature-HCs	ENSDARG00000058370	ropn1l	https://zfin.org/ZDB-GENE-040724-235	rhophilin associated tail protein 1-like [Source:ZFIN;Acc:ZDB-GENE-040724-235]	17.92	cluster_mature-HCs_vs_all_other_cells
galnt11	0	0.946317	0.446	0.012	0	mature-HCs	ENSDARG00000063636	galnt11	https://zfin.org/ZDB-GENE-060929-998	UDP-N-acetyl-alpha-D-galactosamine:polypeptide N-acetylgalactosaminyltransferase 11 (GalNAc-T11) [Source:ZFIN;Acc:ZDB-GENE-060929-998]	15.6865	cluster_mature-HCs_vs_all_other_cells
ccdc151	0	0.94046	0.458	0.004	0	mature-HCs	ENSDARG00000062978	ccdc151	https://zfin.org/ZDB-GENE-061013-787	coiled-coil domain containing 151 [Source:ZFIN;Acc:ZDB-GENE-061013-787]	49.3187	cluster_mature-HCs_vs_all_other_cells
erich2	0	0.938721	0.453	0.011	0	mature-HCs	ENSDARG00000107534	erich2	https://zfin.org/ZDB-GENE-131231-2	glutamate-rich 2 [Source:ZFIN;Acc:ZDB-GENE-131231-2]	17.5122	cluster_mature-HCs_vs_all_other_cells
capn8	5.71674e-182	0.93577	0.687	0.148	9.44806e-178	mature-HCs	ENSDARG00000055715	capn8	https://zfin.org/ZDB-GENE-050522-279	calpain 8 [Source:ZFIN;Acc:ZDB-GENE-050522-279]	2.98415	cluster_mature-HCs_vs_all_other_cells
ENSDARG00000019332	1.22864e-137	0.935252	0.882	0.335	2.03058e-133	mature-HCs					2.17181	cluster_mature-HCs_vs_all_other_cells
osbpl1a	0	0.93509	0.372	0.003	0	mature-HCs	ENSDARG00000105147	osbpl1a	https://zfin.org/ZDB-GENE-050208-657	oxysterol binding protein-like 1A [Source:ZFIN;Acc:ZDB-GENE-050208-657]	43.1339	cluster_mature-HCs_vs_all_other_cells
btf3l4	1.63703e-205	0.930109	0.722	0.148	2.70552e-201	mature-HCs	ENSDARG00000089681	btf3l4	https://zfin.org/ZDB-GENE-040426-1650	basic transcription factor 3-like 4 [Source:ZFIN;Acc:ZDB-GENE-040426-1650]	3.27602	cluster_mature-HCs_vs_all_other_cells
krt5	3.20961e-118	0.929173	0.842	0.32	5.30452e-114	mature-HCs	ENSDARG00000058371	krt5	https://zfin.org/ZDB-GENE-991110-23	keratin 5 [Source:ZFIN;Acc:ZDB-GENE-991110-23]	2.05859	cluster_mature-HCs_vs_all_other_cells
hacd3	1.70591e-292	0.927659	0.483	0.049	2.81936e-288	mature-HCs	ENSDARG00000016038	hacd3	https://zfin.org/ZDB-GENE-040426-1200	3-hydroxyacyl-CoA dehydratase 3 [Source:ZFIN;Acc:ZDB-GENE-040426-1200]	4.41659	cluster_mature-HCs_vs_all_other_cells
cetn4	3.44509e-189	0.927228	0.727	0.161	5.69371e-185	mature-HCs	ENSDARG00000041215	cetn4	https://zfin.org/ZDB-GENE-030826-21	centrin 4 [Source:ZFIN;Acc:ZDB-GENE-030826-21]	3.04389	cluster_mature-HCs_vs_all_other_cells
ribc2	0	0.925096	0.456	0.006	0	mature-HCs	ENSDARG00000075177	ribc2	https://zfin.org/ZDB-GENE-050411-27	RIB43A domain with coiled-coils 2 [Source:ZFIN;Acc:ZDB-GENE-050411-27]	32.0601	cluster_mature-HCs_vs_all_other_cells
lmo7b	0	0.915645	0.384	0.003	0	mature-HCs	ENSDARG00000053535	lmo7b	https://zfin.org/ZDB-GENE-060825-242	LIM domain 7b [Source:ZFIN;Acc:ZDB-GENE-060825-242]	45.0058	cluster_mature-HCs_vs_all_other_cells
catip	0	0.912424	0.448	0.007	0	mature-HCs	ENSDARG00000063009	catip	https://zfin.org/ZDB-GENE-060929-1170	ciliogenesis associated TTC17 interacting protein [Source:ZFIN;Acc:ZDB-GENE-060929-1170]	26.161	cluster_mature-HCs_vs_all_other_cells
iqcg	0	0.91062	0.424	0.003	0	mature-HCs	ENSDARG00000068678	iqcg	https://zfin.org/ZDB-GENE-050419-109	IQ motif containing G [Source:ZFIN;Acc:ZDB-GENE-050419-109]	54.5692	cluster_mature-HCs_vs_all_other_cells
rprma	0	0.910507	0.308	0.001	0	mature-HCs	ENSDARG00000053383	rprma	https://zfin.org/ZDB-GENE-050522-218	reprimo, TP53 dependent G2 arrest mediator candidate a [Source:ZFIN;Acc:ZDB-GENE-050522-218]	86.3743	cluster_mature-HCs_vs_all_other_cells
CR677617.1	0	0.90971	0.397	0.016	0	mature-HCs	ENSDARG00000093492	CR677617.1	https://zfin.org/		8.96116	cluster_mature-HCs_vs_all_other_cells
arpp21	0	0.908609	0.384	0.01	0	mature-HCs	ENSDARG00000061081	arpp21	https://zfin.org/ZDB-GENE-081104-296	cAMP-regulated phosphoprotein, 21 [Source:ZFIN;Acc:ZDB-GENE-081104-296]	13.398	cluster_mature-HCs_vs_all_other_cells
gnai1	1.54863e-297	0.907822	0.517	0.055	2.55941e-293	mature-HCs	ENSDARG00000021647	gnai1	https://zfin.org/ZDB-GENE-040426-1310	guanine nucleotide binding protein (G protein), alpha inhibiting activity polypeptide 1 [Source:ZFIN;Acc:ZDB-GENE-040426-1310]	4.41183	cluster_mature-HCs_vs_all_other_cells
atp6v0e1	9.96938e-207	0.896378	0.717	0.141	1.64764e-202	mature-HCs	ENSDARG00000101794	atp6v0e1	https://zfin.org/ZDB-GENE-041010-133	ATPase, H+ transporting, lysosomal V0 subunit e1 [Source:ZFIN;Acc:ZDB-GENE-041010-133]	3.26821	cluster_mature-HCs_vs_all_other_cells
cox6b1	2.57006e-246	0.895	0.446	0.049	4.24755e-242	mature-HCs	ENSDARG00000045230	cox6b1	https://zfin.org/ZDB-GENE-040718-448	cytochrome c oxidase subunit VIb polypeptide 1 [Source:ZFIN;Acc:ZDB-GENE-040718-448]	3.63326	cluster_mature-HCs_vs_all_other_cells
aldocb	0	0.892917	0.377	0.008	0	mature-HCs	ENSDARG00000019702	aldocb	https://zfin.org/ZDB-GENE-030821-1	aldolase C, fructose-bisphosphate, b [Source:ZFIN;Acc:ZDB-GENE-030821-1]	15.8637	cluster_mature-HCs_vs_all_other_cells
atp6ap2	2.50008e-205	0.890015	0.645	0.117	4.13188e-201	mature-HCs	ENSDARG00000008735	atp6ap2	https://zfin.org/ZDB-GENE-040426-1960	ATPase, H+ transporting, lysosomal accessory protein 2 [Source:ZFIN;Acc:ZDB-GENE-040426-1960]	3.16469	cluster_mature-HCs_vs_all_other_cells
hsp90aa1.2	1.03892e-168	0.88296	0.47	0.075	1.71702e-164	mature-HCs	ENSDARG00000024746	hsp90aa1.2	https://zfin.org/ZDB-GENE-031001-3	heat shock protein 90, alpha (cytosolic), class A member 1, tandem duplicate 2 [Source:ZFIN;Acc:ZDB-GENE-031001-3]	2.60061	cluster_mature-HCs_vs_all_other_cells
scg5	0	0.877236	0.357	0.01	0	mature-HCs	ENSDARG00000077045	scg5	https://zfin.org/ZDB-GENE-040426-1687	secretogranin V [Source:ZFIN;Acc:ZDB-GENE-040426-1687]	11.1803	cluster_mature-HCs_vs_all_other_cells
LMO4	0	0.860642	0.234	0.001	0	mature-HCs	ENSDARG00000102630	LMO4	https://zfin.org/ZDB-GENE-040426-1099	zgc:56628 [Source:ZFIN;Acc:ZDB-GENE-040426-1099]	47.1253	cluster_mature-HCs_vs_all_other_cells
fxyd1	3.72699e-74	0.858712	0.778	0.358	6.1596e-70	mature-HCs	ENSDARG00000099014	fxyd1	https://zfin.org/ZDB-GENE-050309-14	FXYD domain containing ion transport regulator 1 (phospholemman) [Source:ZFIN;Acc:ZDB-GENE-050309-14]	1.45186	cluster_mature-HCs_vs_all_other_cells
tekt4	0	0.858407	0.367	0.002	0	mature-HCs	ENSDARG00000028899	tekt4	https://zfin.org/ZDB-GENE-070410-98	tektin 4 [Source:ZFIN;Acc:ZDB-GENE-070410-98]	57.809	cluster_mature-HCs_vs_all_other_cells
rdh12	0	0.857423	0.389	0.011	0	mature-HCs	ENSDARG00000018069	rdh12	https://zfin.org/ZDB-GENE-040718-9	retinol dehydrogenase 12 (all-trans/9-cis/11-cis) [Source:ZFIN;Acc:ZDB-GENE-040718-9]	11.7951	cluster_mature-HCs_vs_all_other_cells
laptm4b	0	0.856678	0.387	0.02	0	mature-HCs	ENSDARG00000035870	laptm4b	https://zfin.org/ZDB-GENE-030616-616	lysosomal protein transmembrane 4 beta [Source:ZFIN;Acc:ZDB-GENE-030616-616]	6.41519	cluster_mature-HCs_vs_all_other_cells
sh2d4ba	0	0.852969	0.342	0.001	0	mature-HCs	ENSDARG00000069374	sh2d4ba	https://zfin.org/ZDB-GENE-090313-53	SH2 domain containing 4Ba [Source:ZFIN;Acc:ZDB-GENE-090313-53]	99.7667	cluster_mature-HCs_vs_all_other_cells
dynll2b	1.79564e-175	0.852537	0.64	0.131	2.96766e-171	mature-HCs	ENSDARG00000005172	dynll2b	https://zfin.org/ZDB-GENE-050320-132	dynein, light chain, LC8-type 2b [Source:ZFIN;Acc:ZDB-GENE-050320-132]	2.66564	cluster_mature-HCs_vs_all_other_cells
cfap77	0	0.84897	0.382	0.002	0	mature-HCs	ENSDARG00000068122	cfap77	https://zfin.org/ZDB-GENE-060526-106	cilia and flagella associated protein 77 [Source:ZFIN;Acc:ZDB-GENE-060526-106]	61.9426	cluster_mature-HCs_vs_all_other_cells
arl6ip1	1.5906e-187	0.848591	0.616	0.115	2.62878e-183	mature-HCs	ENSDARG00000054578	arl6ip1	https://zfin.org/ZDB-GENE-040426-1087	ADP-ribosylation factor-like 6 interacting protein 1 [Source:ZFIN;Acc:ZDB-GENE-040426-1087]	2.80003	cluster_mature-HCs_vs_all_other_cells
c10h21orf59	0	0.846858	0.463	0.029	0	mature-HCs	ENSDARG00000035332	c10h21orf59	https://zfin.org/ZDB-GENE-040930-8	c10h21orf59 homolog (H. sapiens) [Source:ZFIN;Acc:ZDB-GENE-040930-8]	6.26	cluster_mature-HCs_vs_all_other_cells
sub1a	3.45583e-126	0.845865	0.84	0.286	5.71144e-122	mature-HCs	ENSDARG00000053446	sub1a	https://zfin.org/ZDB-GENE-050522-151	SUB1 homolog, transcriptional regulator a [Source:ZFIN;Acc:ZDB-GENE-050522-151]	2.08686	cluster_mature-HCs_vs_all_other_cells
tmem240b	0	0.842778	0.31	0.003	0	mature-HCs	ENSDARG00000090145	tmem240b	https://zfin.org/ZDB-GENE-131127-474	transmembrane protein 240b [Source:ZFIN;Acc:ZDB-GENE-131127-474]	26.997	cluster_mature-HCs_vs_all_other_cells
si:dkey-43k4.3	0	0.840654	0.387	0.003	0	mature-HCs	ENSDARG00000052428	si:dkey-43k4.3	https://zfin.org/ZDB-GENE-120215-146	si:dkey-43k4.3 [Source:ZFIN;Acc:ZDB-GENE-120215-146]	41.968	cluster_mature-HCs_vs_all_other_cells
THEM6	0	0.838358	0.416	0.017	0	mature-HCs	ENSDARG00000103914	THEM6	https://zfin.org/ZDB-GENE-070912-341	thioesterase superfamily member 6 [Source:HGNC Symbol;Acc:HGNC:29656]	8.53429	cluster_mature-HCs_vs_all_other_cells
atp6v0cb	0	0.836159	0.409	0.011	0	mature-HCs	ENSDARG00000036577	atp6v0cb	https://zfin.org/ZDB-GENE-030131-4127	ATPase, H+ transporting, lysosomal, V0 subunit cb [Source:ZFIN;Acc:ZDB-GENE-030131-4127]	12.7158	cluster_mature-HCs_vs_all_other_cells
uqcrq	2.20858e-112	0.835296	0.86	0.345	3.65012e-108	mature-HCs	ENSDARG00000029064	uqcrq	https://zfin.org/ZDB-GENE-040718-199	ubiquinol-cytochrome c reductase, complex III subunit VII [Source:ZFIN;Acc:ZDB-GENE-040718-199]	1.79068	cluster_mature-HCs_vs_all_other_cells
CABZ01111873.2	3.34422e-282	0.831626	0.392	0.032	5.52699e-278	mature-HCs	ENSDARG00000106535	CABZ01111873.2	https://zfin.org/		3.99347	cluster_mature-HCs_vs_all_other_cells
COX5B	1.39851e-104	0.831577	0.956	0.569	2.31132e-100	mature-HCs	ENSDARG00000015978	COX5B	https://zfin.org/ZDB-GENE-040625-180	cytochrome c oxidase subunit 5B [Source:HGNC Symbol;Acc:HGNC:2269]	1.33569	cluster_mature-HCs_vs_all_other_cells
desma	0	0.830659	0.298	0.003	0	mature-HCs	ENSDARG00000058656	desma	https://zfin.org/ZDB-GENE-980526-221	desmin a [Source:ZFIN;Acc:ZDB-GENE-980526-221]	24.5886	cluster_mature-HCs_vs_all_other_cells
zgc:171927	0	0.830115	0.365	0.003	0	mature-HCs	ENSDARG00000033056	zgc:171927	https://zfin.org/ZDB-GENE-070822-21	zgc:171927 [Source:ZFIN;Acc:ZDB-GENE-070822-21]	36.864	cluster_mature-HCs_vs_all_other_cells
atp6v1g1	3.69013e-183	0.824013	0.594	0.109	6.09867e-179	mature-HCs	ENSDARG00000022315	atp6v1g1	https://zfin.org/ZDB-GENE-030131-6965	ATPase, H+ transporting, lysosomal, V1 subunit G1 [Source:ZFIN;Acc:ZDB-GENE-030131-6965]	2.66735	cluster_mature-HCs_vs_all_other_cells
ppp1r42	0	0.823443	0.362	0.002	0	mature-HCs	ENSDARG00000057632	ppp1r42	https://zfin.org/ZDB-GENE-040704-43	protein phosphatase 1, regulatory subunit 42 [Source:ZFIN;Acc:ZDB-GENE-040704-43]	53.9536	cluster_mature-HCs_vs_all_other_cells
capga	0	0.821824	0.288	0	0	mature-HCs	ENSDARG00000035560	capga	https://zfin.org/ZDB-GENE-060531-6	capping protein (actin filament), gelsolin-like a [Source:ZFIN;Acc:ZDB-GENE-060531-6]	#NUM!	cluster_mature-HCs_vs_all_other_cells
ENSDARG00000079281	0	0.816518	0.419	0.016	0	mature-HCs					8.9593	cluster_mature-HCs_vs_all_other_cells
barhl1a	0	0.80546	0.271	0.011	0	mature-HCs	ENSDARG00000035508	barhl1a	https://zfin.org/ZDB-GENE-050417-212	BarH-like homeobox 1a [Source:ZFIN;Acc:ZDB-GENE-050417-212]	5.37762	cluster_mature-HCs_vs_all_other_cells
cox17	1.30918e-98	0.803107	0.803	0.309	2.16368e-94	mature-HCs	ENSDARG00000069920	cox17	https://zfin.org/ZDB-GENE-040912-91	COX17 cytochrome c oxidase copper chaperone [Source:ZFIN;Acc:ZDB-GENE-040912-91]	1.67589	cluster_mature-HCs_vs_all_other_cells
atp5o	2.1075e-104	0.799034	0.887	0.398	3.48307e-100	mature-HCs	ENSDARG00000001788	atp5o	https://zfin.org/ZDB-GENE-050522-147	ATP synthase, H+ transporting, mitochondrial F1 complex, O subunit [Source:ZFIN;Acc:ZDB-GENE-050522-147]	1.57954	cluster_mature-HCs_vs_all_other_cells
pou4f1	0	0.798522	0.335	0.011	0	mature-HCs	ENSDARG00000005559	pou4f1	https://zfin.org/ZDB-GENE-000523-2	POU class 4 homeobox 1 [Source:ZFIN;Acc:ZDB-GENE-000523-2]	8.14674	cluster_mature-HCs_vs_all_other_cells
GRXCR1	0	0.797452	0.369	0.003	0	mature-HCs	ENSDARG00000105434	GRXCR1	https://zfin.org/ZDB-GENE-160113-42	glutaredoxin and cysteine rich domain containing 1 [Source:HGNC Symbol;Acc:HGNC:31673]	36.1939	cluster_mature-HCs_vs_all_other_cells
si:ch211-57h10.1	0	0.794812	0.369	0.003	0	mature-HCs	ENSDARG00000088753	si:ch211-57h10.1	https://zfin.org/ZDB-GENE-060526-173	si:ch211-57h10.1 [Source:ZFIN;Acc:ZDB-GENE-060526-173]	36.0741	cluster_mature-HCs_vs_all_other_cells
ap3m2	0	0.787192	0.401	0.015	0	mature-HCs	ENSDARG00000016128	ap3m2	https://zfin.org/ZDB-GENE-021022-2	adaptor-related protein complex 3, mu 2 subunit [Source:ZFIN;Acc:ZDB-GENE-021022-2]	8.43876	cluster_mature-HCs_vs_all_other_cells
ribc1	0	0.785368	0.372	0.004	0	mature-HCs	ENSDARG00000055739	ribc1	https://zfin.org/ZDB-GENE-081031-7	RIB43A domain with coiled-coils 1 [Source:ZFIN;Acc:ZDB-GENE-081031-7]	27.1706	cluster_mature-HCs_vs_all_other_cells
tctex1d2	0	0.784498	0.429	0.027	0	mature-HCs	ENSDARG00000054255	tctex1d2	https://zfin.org/ZDB-GENE-081104-219	Tctex1 domain containing 2 [Source:ZFIN;Acc:ZDB-GENE-081104-219]	5.3474	cluster_mature-HCs_vs_all_other_cells
echdc2	1.1048e-170	0.784446	0.502	0.085	1.82591e-166	mature-HCs	ENSDARG00000016607	echdc2	https://zfin.org/ZDB-GENE-030219-147	enoyl CoA hydratase domain containing 2 [Source:ZFIN;Acc:ZDB-GENE-030219-147]	2.32569	cluster_mature-HCs_vs_all_other_cells
si:ch211-38m6.6	0	0.782312	0.36	0.001	0	mature-HCs	ENSDARG00000076959	si:ch211-38m6.6	https://zfin.org/ZDB-GENE-070705-179	si:ch211-38m6.6 [Source:ZFIN;Acc:ZDB-GENE-070705-179]	101.388	cluster_mature-HCs_vs_all_other_cells
pkig	4.38554e-158	0.779937	0.635	0.137	7.24798e-154	mature-HCs	ENSDARG00000086471	pkig	https://zfin.org/ZDB-GENE-050302-97	protein kinase (cAMP-dependent, catalytic) inhibitor gamma [Source:ZFIN;Acc:ZDB-GENE-050302-97]	2.29555	cluster_mature-HCs_vs_all_other_cells
NDUFC1	9.9057e-99	0.770583	0.732	0.258	1.63711e-94	mature-HCs	ENSDARG00000103101	NDUFC1	https://zfin.org/ZDB-GENE-141216-417	NADH:ubiquinone oxidoreductase subunit C1 [Source:HGNC Symbol;Acc:HGNC:7705]	1.60037	cluster_mature-HCs_vs_all_other_cells
ndufb10	1.17269e-111	0.770532	0.764	0.256	1.93811e-107	mature-HCs	ENSDARG00000028889	ndufb10	https://zfin.org/ZDB-GENE-040426-1691	NADH dehydrogenase (ubiquinone) 1 beta subcomplex, 10 [Source:ZFIN;Acc:ZDB-GENE-040426-1691]	1.75686	cluster_mature-HCs_vs_all_other_cells
prelid1a	1.20692e-124	0.767166	0.591	0.147	1.99468e-120	mature-HCs	ENSDARG00000098671	prelid1a	https://zfin.org/ZDB-GENE-040426-1341	PRELI domain containing 1a [Source:ZFIN;Acc:ZDB-GENE-040426-1341]	1.82283	cluster_mature-HCs_vs_all_other_cells
rcan3	0	0.76469	0.365	0.012	0	mature-HCs	ENSDARG00000032623	rcan3	https://zfin.org/ZDB-GENE-040718-445	regulator of calcineurin 3 [Source:ZFIN;Acc:ZDB-GENE-040718-445]	8.48965	cluster_mature-HCs_vs_all_other_cells
ENSDARG00000027547	0	0.759911	0.389	0.013	0	mature-HCs					8.84543	cluster_mature-HCs_vs_all_other_cells
ptges3a	5.46739e-129	0.759747	0.631	0.159	9.03596e-125	mature-HCs	ENSDARG00000037284	ptges3a	https://zfin.org/ZDB-GENE-040426-2200	prostaglandin E synthase 3a (cytosolic) [Source:ZFIN;Acc:ZDB-GENE-040426-2200]	1.90252	cluster_mature-HCs_vs_all_other_cells
got1l1	0	0.756668	0.357	0.002	0	mature-HCs	ENSDARG00000053644	got1l1	https://zfin.org/ZDB-GENE-060929-556	glutamic-oxaloacetic transaminase 1-like 1 [Source:ZFIN;Acc:ZDB-GENE-060929-556]	48.2183	cluster_mature-HCs_vs_all_other_cells
eml2	1.34588e-204	0.750167	0.473	0.064	2.22433e-200	mature-HCs	ENSDARG00000008808	eml2	https://zfin.org/ZDB-GENE-050706-71	echinoderm microtubule associated protein like 2 [Source:ZFIN;Acc:ZDB-GENE-050706-71]	2.62241	cluster_mature-HCs_vs_all_other_cells
cox6a1	5.22809e-92	0.749663	0.889	0.445	8.64047e-88	mature-HCs	ENSDARG00000022438	cox6a1	https://zfin.org/ZDB-GENE-030131-7715	cytochrome c oxidase subunit VIa polypeptide 1 [Source:ZFIN;Acc:ZDB-GENE-030131-7715]	1.3314	cluster_mature-HCs_vs_all_other_cells
cfap126	0	0.748997	0.355	0.004	0	mature-HCs	ENSDARG00000070868	cfap126	https://zfin.org/ZDB-GENE-060825-357	cilia and flagella associated protein 126 [Source:ZFIN;Acc:ZDB-GENE-060825-357]	23.5981	cluster_mature-HCs_vs_all_other_cells
tmem107l	0	0.74744	0.372	0.012	0	mature-HCs	ENSDARG00000088398	tmem107l	https://zfin.org/ZDB-GENE-090313-269	transmembrane protein 107 like [Source:ZFIN;Acc:ZDB-GENE-090313-269]	8.61948	cluster_mature-HCs_vs_all_other_cells
id2a	1.45623e-45	0.747008	0.633	0.304	2.4067e-41	mature-HCs	ENSDARG00000055283	id2a	https://zfin.org/ZDB-GENE-020910-1	inhibitor of DNA binding 2, dominant negative helix-loop-helix protein, a [Source:ZFIN;Acc:ZDB-GENE-020910-1]	0.984598	cluster_mature-HCs_vs_all_other_cells
id2b	2.26125e-193	0.745426	0.239	0.017	3.73717e-189	mature-HCs	ENSDARG00000029544	id2b	https://zfin.org/ZDB-GENE-030131-15	inhibitor of DNA binding 2, dominant negative helix-loop-helix protein, b [Source:ZFIN;Acc:ZDB-GENE-030131-15]	2.50468	cluster_mature-HCs_vs_all_other_cells
IQCA1L	0	0.745316	0.33	0.003	0	mature-HCs	ENSDARG00000069230	IQCA1L	https://zfin.org/ZDB-GENE-061013-622	zgc:153738 [Source:ZFIN;Acc:ZDB-GENE-061013-622]	27.055	cluster_mature-HCs_vs_all_other_cells
nme7	3.1293e-306	0.743675	0.392	0.03	5.1718e-302	mature-HCs	ENSDARG00000056193	nme7	https://zfin.org/ZDB-GENE-000210-35	NME/NM23 family member 7 [Source:ZFIN;Acc:ZDB-GENE-000210-35]	3.8092	cluster_mature-HCs_vs_all_other_cells
itm2cb	0	0.742192	0.308	0.007	0	mature-HCs	ENSDARG00000039650	itm2cb	https://zfin.org/ZDB-GENE-030131-7806	integral membrane protein 2Cb [Source:ZFIN;Acc:ZDB-GENE-030131-7806]	10.0582	cluster_mature-HCs_vs_all_other_cells
dbi	2.35646e-105	0.740579	0.628	0.182	3.89452e-101	mature-HCs	ENSDARG00000026369	dbi	https://zfin.org/ZDB-GENE-040426-1861	diazepam binding inhibitor (GABA receptor modulator, acyl-CoA binding protein) [Source:ZFIN;Acc:ZDB-GENE-040426-1861]	1.60479	cluster_mature-HCs_vs_all_other_cells
atp5ib	1.17043e-96	0.739201	0.86	0.355	1.93437e-92	mature-HCs	ENSDARG00000068940	atp5ib	https://zfin.org/ZDB-GENE-051130-1	ATP synthase, H+ transporting, mitochondrial Fo complex, subunit Eb [Source:ZFIN;Acc:ZDB-GENE-051130-1]	1.54004	cluster_mature-HCs_vs_all_other_cells
necap1	0	0.737988	0.401	0.03	0	mature-HCs	ENSDARG00000020798	necap1	https://zfin.org/ZDB-GENE-040426-1682	NECAP endocytosis associated 1 [Source:ZFIN;Acc:ZDB-GENE-040426-1682]	3.95564	cluster_mature-HCs_vs_all_other_cells
prdm1a	1.75007e-214	0.735826	0.335	0.031	2.89233e-210	mature-HCs	ENSDARG00000002445	prdm1a	https://zfin.org/ZDB-GENE-030131-2193	PR domain containing 1a, with ZNF domain [Source:ZFIN;Acc:ZDB-GENE-030131-2193]	2.66381	cluster_mature-HCs_vs_all_other_cells
tmem178b	0	0.735015	0.362	0.016	0	mature-HCs	ENSDARG00000006747	tmem178b	https://zfin.org/ZDB-GENE-040718-92	transmembrane protein 178B [Source:ZFIN;Acc:ZDB-GENE-040718-92]	6.01996	cluster_mature-HCs_vs_all_other_cells
minos1	4.54209e-125	0.735	0.599	0.148	7.5067e-121	mature-HCs	ENSDARG00000101619	minos1	https://zfin.org/ZDB-GENE-060825-325	mitochondrial inner membrane organizing system 1 [Source:ZFIN;Acc:ZDB-GENE-060825-325]	1.78188	cluster_mature-HCs_vs_all_other_cells
theg	0	0.731247	0.323	0.004	0	mature-HCs	ENSDARG00000078644	theg	https://zfin.org/ZDB-GENE-070912-59	theg spermatid protein [Source:ZFIN;Acc:ZDB-GENE-070912-59]	19.0726	cluster_mature-HCs_vs_all_other_cells
ndufb6	7.44915e-116	0.728126	0.702	0.208	1.23112e-111	mature-HCs	ENSDARG00000037259	ndufb6	https://zfin.org/ZDB-GENE-040426-1781	NADH dehydrogenase (ubiquinone) 1 beta subcomplex, 6 [Source:ZFIN;Acc:ZDB-GENE-040426-1781]	1.72511	cluster_mature-HCs_vs_all_other_cells
btc	5.05428e-120	0.726818	0.687	0.192	8.35321e-116	mature-HCs	ENSDARG00000098112	btc	https://zfin.org/ZDB-GENE-050311-1	betacellulin, epidermal growth factor family member [Source:ZFIN;Acc:ZDB-GENE-050311-1]	1.78664	cluster_mature-HCs_vs_all_other_cells
ENSDARG00000075515	0	0.725216	0.34	0.007	0	mature-HCs					11.9764	cluster_mature-HCs_vs_all_other_cells
tfg	3.52683e-123	0.7218	0.616	0.156	5.8288e-119	mature-HCs	ENSDARG00000003641	tfg	https://zfin.org/ZDB-GENE-030131-8410	trk-fused gene [Source:ZFIN;Acc:ZDB-GENE-030131-8410]	1.75571	cluster_mature-HCs_vs_all_other_cells
cox5aa	2.53979e-87	0.721567	0.899	0.45	4.19751e-83	mature-HCs	ENSDARG00000088383	cox5aa	https://zfin.org/ZDB-GENE-050522-133	cytochrome c oxidase subunit Vaa [Source:ZFIN;Acc:ZDB-GENE-050522-133]	1.29594	cluster_mature-HCs_vs_all_other_cells
lrriq1	0	0.721512	0.325	0.008	0	mature-HCs	ENSDARG00000093781	lrriq1	https://zfin.org/ZDB-GENE-050419-235	leucine-rich repeats and IQ motif containing 1 [Source:ZFIN;Acc:ZDB-GENE-050419-235]	9.52622	cluster_mature-HCs_vs_all_other_cells
dynll1	2.5599e-83	0.718766	0.911	0.465	4.23075e-79	mature-HCs	ENSDARG00000058454	dynll1	https://zfin.org/ZDB-GENE-040426-1961	dynein, light chain, LC8-type 1 [Source:ZFIN;Acc:ZDB-GENE-040426-1961]	1.28284	cluster_mature-HCs_vs_all_other_cells
htatip2	5.80139e-123	0.716558	0.707	0.193	9.58796e-119	mature-HCs	ENSDARG00000028386	htatip2	https://zfin.org/ZDB-GENE-001219-1	HIV-1 Tat interactive protein 2 [Source:ZFIN;Acc:ZDB-GENE-001219-1]	1.85581	cluster_mature-HCs_vs_all_other_cells
ndufa3	1.82299e-95	0.716537	0.867	0.356	3.01286e-91	mature-HCs	ENSDARG00000041400	ndufa3	https://zfin.org/ZDB-GENE-040801-18	NADH dehydrogenase (ubiquinone) 1 alpha subcomplex, 3 [Source:ZFIN;Acc:ZDB-GENE-040801-18]	1.51296	cluster_mature-HCs_vs_all_other_cells
atp5b	3.60481e-79	0.716478	0.904	0.473	5.95766e-75	mature-HCs	ENSDARG00000070083	atp5b	https://zfin.org/ZDB-GENE-030131-124	ATP synthase, H+ transporting, mitochondrial F1 complex, beta polypeptide [Source:ZFIN;Acc:ZDB-GENE-030131-124]	1.23788	cluster_mature-HCs_vs_all_other_cells
gas8	0	0.716286	0.369	0.019	0	mature-HCs	ENSDARG00000101431	gas8	https://zfin.org/ZDB-GENE-030131-1980	growth arrest-specific 8 [Source:ZFIN;Acc:ZDB-GENE-030131-1980]	5.13317	cluster_mature-HCs_vs_all_other_cells
spata6l	0	0.7121	0.337	0.004	0	mature-HCs	ENSDARG00000004874	spata6l	https://zfin.org/ZDB-GENE-040426-1369	spermatogenesis associated 6-like [Source:ZFIN;Acc:ZDB-GENE-040426-1369]	20.2181	cluster_mature-HCs_vs_all_other_cells
gclm	6.49623e-237	0.706626	0.404	0.041	1.07363e-232	mature-HCs	ENSDARG00000018953	gclm	https://zfin.org/ZDB-GENE-030131-5906	glutamate-cysteine ligase, modifier subunit [Source:ZFIN;Acc:ZDB-GENE-030131-5906]	2.81299	cluster_mature-HCs_vs_all_other_cells
tctex1d1	1.10193e-202	0.70568	0.498	0.071	1.82117e-198	mature-HCs	ENSDARG00000103545	tctex1d1	https://zfin.org/ZDB-GENE-040912-49	Tctex1 domain containing 1 [Source:ZFIN;Acc:ZDB-GENE-040912-49]	2.46495	cluster_mature-HCs_vs_all_other_cells
mcl1a	7.07039e-41	0.702875	0.805	0.476	1.16852e-36	mature-HCs	ENSDARG00000009779	mcl1a	https://zfin.org/ZDB-GENE-000511-7	MCL1, BCL2 family apoptosis regulator a [Source:ZFIN;Acc:ZDB-GENE-000511-7]	0.956893	cluster_mature-HCs_vs_all_other_cells
CCDC189	0	0.702029	0.333	0.004	0	mature-HCs	ENSDARG00000096777	CCDC189	https://zfin.org/ZDB-GENE-130531-20	si:ch73-81k8.2 [Source:ZFIN;Acc:ZDB-GENE-130531-20]	19.4618	cluster_mature-HCs_vs_all_other_cells
si:dkey-71b5.6	0	0.70202	0.296	0.002	0	mature-HCs	ENSDARG00000098861	si:dkey-71b5.6	https://zfin.org/	si:dkey-71b5.6 [Source:NCBI gene;Acc:100294632]	30.7541	cluster_mature-HCs_vs_all_other_cells
anp32e	6.64833e-97	0.70197	0.631	0.192	1.09877e-92	mature-HCs	ENSDARG00000054804	anp32e	https://zfin.org/ZDB-GENE-040426-2448	acidic (leucine-rich) nuclear phosphoprotein 32 family, member E [Source:ZFIN;Acc:ZDB-GENE-040426-2448]	1.45571	cluster_mature-HCs_vs_all_other_cells
iscub	2.40498e-222	0.699359	0.34	0.031	3.97471e-218	mature-HCs	ENSDARG00000026582	iscub	https://zfin.org/ZDB-GENE-050417-332	iron-sulfur cluster assembly enzyme b [Source:ZFIN;Acc:ZDB-GENE-050417-332]	2.60793	cluster_mature-HCs_vs_all_other_cells
efcab1	0	0.698247	0.325	0.008	0	mature-HCs	ENSDARG00000061377	efcab1	https://zfin.org/ZDB-GENE-040914-40	EF-hand calcium binding domain 1 [Source:ZFIN;Acc:ZDB-GENE-040914-40]	9.21905	cluster_mature-HCs_vs_all_other_cells
atp5c1	8.90535e-82	0.696207	0.813	0.338	1.47179e-77	mature-HCs	ENSDARG00000045514	atp5c1	https://zfin.org/ZDB-GENE-030131-8901	ATP synthase, H+ transporting, mitochondrial F1 complex, gamma polypeptide 1 [Source:ZFIN;Acc:ZDB-GENE-030131-8901]	1.36145	cluster_mature-HCs_vs_all_other_cells
zgc:154006	2.65868e-292	0.695061	0.283	0.015	4.39401e-288	mature-HCs	ENSDARG00000061797	zgc:154006	https://zfin.org/ZDB-GENE-061013-134	zgc:154006 [Source:ZFIN;Acc:ZDB-GENE-061013-134]	3.71112	cluster_mature-HCs_vs_all_other_cells
rem1	0	0.693881	0.259	0.001	0	mature-HCs	ENSDARG00000020544	rem1	https://zfin.org/ZDB-GENE-040317-1	RAS (RAD and GEM)-like GTP-binding 1 [Source:ZFIN;Acc:ZDB-GENE-040317-1]	46.5462	cluster_mature-HCs_vs_all_other_cells
ptbp1b	5.75295e-72	0.693443	0.618	0.214	9.5079e-68	mature-HCs	ENSDARG00000031907	ptbp1b	https://zfin.org/ZDB-GENE-030131-9796	polypyrimidine tract binding protein 1b [Source:ZFIN;Acc:ZDB-GENE-030131-9796]	1.23758	cluster_mature-HCs_vs_all_other_cells
ndufb5	7.4431e-112	0.690312	0.616	0.165	1.23012e-107	mature-HCs	ENSDARG00000070824	ndufb5	https://zfin.org/ZDB-GENE-011010-1	NADH dehydrogenase (ubiquinone) 1 beta subcomplex 5 [Source:ZFIN;Acc:ZDB-GENE-011010-1]	1.58753	cluster_mature-HCs_vs_all_other_cells
uqcr10	4.92053e-88	0.687032	0.879	0.386	8.13217e-84	mature-HCs	ENSDARG00000104517	uqcr10	https://zfin.org/ZDB-GENE-170406-3	ubiquinol-cytochrome c reductase, complex III subunit X [Source:ZFIN;Acc:ZDB-GENE-170406-3]	1.37521	cluster_mature-HCs_vs_all_other_cells
chrna9	0	0.68447	0.296	0.008	0	mature-HCs	ENSDARG00000054680	chrna9	https://zfin.org/ZDB-GENE-090312-63	cholinergic receptor, nicotinic, alpha 9 [Source:ZFIN;Acc:ZDB-GENE-090312-63]	7.49632	cluster_mature-HCs_vs_all_other_cells
zmp:0000001301	0	0.681749	0.315	0.002	0	mature-HCs	ENSDARG00000090886	zmp:0000001301	https://zfin.org/ZDB-GENE-140106-261	zmp:0000001301 [Source:ZFIN;Acc:ZDB-GENE-140106-261]	33.8232	cluster_mature-HCs_vs_all_other_cells
pllp	2.21085e-248	0.681666	0.379	0.035	3.65387e-244	mature-HCs	ENSDARG00000062756	pllp	https://zfin.org/ZDB-GENE-050419-195	plasmolipin [Source:ZFIN;Acc:ZDB-GENE-050419-195]	2.79758	cluster_mature-HCs_vs_all_other_cells
si:ch211-56a11.2	1.00169e-162	0.679284	0.172	0.011	1.6555e-158	mature-HCs	ENSDARG00000093677	si:ch211-56a11.2	https://zfin.org/ZDB-GENE-091204-123	si:ch211-56a11.2 [Source:ZFIN;Acc:ZDB-GENE-091204-123]	1.8269	cluster_mature-HCs_vs_all_other_cells
txn	2.28911e-80	0.677627	0.906	0.412	3.78321e-76	mature-HCs	ENSDARG00000044125	txn	https://zfin.org/ZDB-GENE-040718-162	thioredoxin [Source:ZFIN;Acc:ZDB-GENE-040718-162]	1.35005	cluster_mature-HCs_vs_all_other_cells
ift20	1.16964e-153	0.676203	0.421	0.066	1.93306e-149	mature-HCs	ENSDARG00000040556	ift20	https://zfin.org/ZDB-GENE-040614-2	intraflagellar transport 20 homolog (Chlamydomonas) [Source:ZFIN;Acc:ZDB-GENE-040614-2]	1.81592	cluster_mature-HCs_vs_all_other_cells
cib2	6.59029e-261	0.676124	0.335	0.025	1.08918e-256	mature-HCs	ENSDARG00000102820	cib2	https://zfin.org/ZDB-GENE-040426-1663	calcium and integrin binding family member 2 [Source:ZFIN;Acc:ZDB-GENE-040426-1663]	3.03512	cluster_mature-HCs_vs_all_other_cells
skor1a	0	0.672454	0.212	0.002	0	mature-HCs	ENSDARG00000069030	skor1a	https://zfin.org/ZDB-GENE-080722-5	SKI family transcriptional corepressor 1a [Source:ZFIN;Acc:ZDB-GENE-080722-5]	15.1114	cluster_mature-HCs_vs_all_other_cells
ip6k2a	1.32849e-178	0.671285	0.372	0.046	2.1956e-174	mature-HCs	ENSDARG00000008310	ip6k2a	https://zfin.org/ZDB-GENE-030131-760	inositol hexakisphosphate kinase 2a [Source:ZFIN;Acc:ZDB-GENE-030131-760]	2.01946	cluster_mature-HCs_vs_all_other_cells
BX510946.1	0	0.666718	0.271	0.001	0	mature-HCs	ENSDARG00000100901	BX510946.1	https://zfin.org/		48.9644	cluster_mature-HCs_vs_all_other_cells
USMG5	4.49439e-89	0.665457	0.709	0.245	7.42787e-85	mature-HCs	ENSDARG00000096003	USMG5	https://zfin.org/ZDB-GENE-110914-234	up-regulated during skeletal muscle growth 5 homolog (mouse) [Source:HGNC Symbol;Acc:HGNC:30889]	1.36536	cluster_mature-HCs_vs_all_other_cells
si:ch211-274p24.2	0	0.662861	0.305	0.01	0	mature-HCs	ENSDARG00000095185	si:ch211-274p24.2	https://zfin.org/ZDB-GENE-050309-265	si:ch211-274p24.2 [Source:ZFIN;Acc:ZDB-GENE-050309-265]	6.16626	cluster_mature-HCs_vs_all_other_cells
adipor2	8.82569e-157	0.662111	0.35	0.045	1.45862e-152	mature-HCs	ENSDARG00000101849	adipor2	https://zfin.org/ZDB-GENE-041210-60	adiponectin receptor 2 [Source:ZFIN;Acc:ZDB-GENE-041210-60]	1.80241	cluster_mature-HCs_vs_all_other_cells
spag6	0	0.661442	0.32	0.004	0	mature-HCs	ENSDARG00000020158	spag6	https://zfin.org/ZDB-GENE-040704-53	sperm associated antigen 6 [Source:ZFIN;Acc:ZDB-GENE-040704-53]	16.9329	cluster_mature-HCs_vs_all_other_cells
si:dkey-19b23.13	0	0.659311	0.276	0.003	0	mature-HCs	ENSDARG00000061850	si:dkey-19b23.13	https://zfin.org/ZDB-GENE-140106-78	si:dkey-19b23.13 [Source:ZFIN;Acc:ZDB-GENE-140106-78]	16.7412	cluster_mature-HCs_vs_all_other_cells
cbr1l	2.3946e-144	0.65747	0.392	0.061	3.95756e-140	mature-HCs	ENSDARG00000021149	cbr1l	https://zfin.org/ZDB-GENE-030131-9642	carbonyl reductase 1-like [Source:ZFIN;Acc:ZDB-GENE-030131-9642]	1.65622	cluster_mature-HCs_vs_all_other_cells
capslb	0	0.656598	0.32	0.008	0	mature-HCs	ENSDARG00000003414	capslb	https://zfin.org/ZDB-GENE-050417-298	calcyphosine-like b [Source:ZFIN;Acc:ZDB-GENE-050417-298]	8.40445	cluster_mature-HCs_vs_all_other_cells
ush1c	0	0.654143	0.234	0.005	0	mature-HCs	ENSDARG00000051876	ush1c	https://zfin.org/ZDB-GENE-060312-41	Usher syndrome 1C [Source:ZFIN;Acc:ZDB-GENE-060312-41]	7.16365	cluster_mature-HCs_vs_all_other_cells
efhc1	0	0.653793	0.3	0.002	0	mature-HCs	ENSDARG00000009743	efhc1	https://zfin.org/ZDB-GENE-040426-1300	EF-hand domain (C-terminal) containing 1 [Source:ZFIN;Acc:ZDB-GENE-040426-1300]	29.4207	cluster_mature-HCs_vs_all_other_cells
dpysl3	0	0.649453	0.261	0.007	0	mature-HCs	ENSDARG00000002587	dpysl3	https://zfin.org/ZDB-GENE-050720-2	dihydropyrimidinase-like 3 [Source:ZFIN;Acc:ZDB-GENE-050720-2]	6.3202	cluster_mature-HCs_vs_all_other_cells
mdh2	4.70974e-80	0.649104	0.69	0.255	7.78378e-76	mature-HCs	ENSDARG00000043371	mdh2	https://zfin.org/ZDB-GENE-040426-2143	malate dehydrogenase 2, NAD (mitochondrial) [Source:ZFIN;Acc:ZDB-GENE-040426-2143]	1.21192	cluster_mature-HCs_vs_all_other_cells
ccdc114	0	0.649104	0.288	0.002	0	mature-HCs	ENSDARG00000015010	ccdc114	https://zfin.org/ZDB-GENE-041114-110	coiled-coil domain containing 114 [Source:ZFIN;Acc:ZDB-GENE-041114-110]	26.9196	cluster_mature-HCs_vs_all_other_cells
rsph9	0	0.648325	0.296	0.003	0	mature-HCs	ENSDARG00000017355	rsph9	https://zfin.org/ZDB-GENE-051120-129	radial spoke head 9 homolog [Source:ZFIN;Acc:ZDB-GENE-051120-129]	18.9346	cluster_mature-HCs_vs_all_other_cells
spag8	0	0.646626	0.32	0.002	0	mature-HCs	ENSDARG00000103843	spag8	https://zfin.org/ZDB-GENE-170411-2	sperm associated antigen 8 [Source:ZFIN;Acc:ZDB-GENE-170411-2]	33.1073	cluster_mature-HCs_vs_all_other_cells
ENSDARG00000068855	0	0.644356	0.296	0.003	0	mature-HCs					18.8186	cluster_mature-HCs_vs_all_other_cells
CABZ01061884.1	3.23944e-73	0.643664	0.776	0.333	5.35382e-69	mature-HCs	ENSDARG00000095921	CABZ01061884.1	https://zfin.org/		1.16396	cluster_mature-HCs_vs_all_other_cells
ENSDARG00000067777	0	0.642555	0.325	0.014	0	mature-HCs					4.84785	cluster_mature-HCs_vs_all_other_cells
ift46	9.5811e-205	0.637641	0.392	0.044	1.58347e-200	mature-HCs	ENSDARG00000011240	ift46	https://zfin.org/ZDB-GENE-080102-3	intraflagellar transport 46 homolog (Chlamydomonas) [Source:ZFIN;Acc:ZDB-GENE-080102-3]	2.22687	cluster_mature-HCs_vs_all_other_cells
atp5d	7.55189e-71	0.637452	0.813	0.359	1.2481e-66	mature-HCs	ENSDARG00000019404	atp5d	https://zfin.org/ZDB-GENE-030131-7649	ATP synthase, H+ transporting, mitochondrial F1 complex, delta subunit [Source:ZFIN;Acc:ZDB-GENE-030131-7649]	1.17364	cluster_mature-HCs_vs_all_other_cells
mkrn2os.2	0	0.637155	0.256	0.002	0	mature-HCs	ENSDARG00000100728	mkrn2os.2	https://zfin.org/ZDB-GENE-160114-87	MKRN2 opposite strand, tandem duplicate 2 [Source:ZFIN;Acc:ZDB-GENE-160114-87]	20.8783	cluster_mature-HCs_vs_all_other_cells
cops4	4.47551e-106	0.636947	0.525	0.129	7.39668e-102	mature-HCs	ENSDARG00000043732	cops4	https://zfin.org/ZDB-GENE-030131-4317	COP9 constitutive photomorphogenic homolog subunit 4 (Arabidopsis) [Source:ZFIN;Acc:ZDB-GENE-030131-4317]	1.36092	cluster_mature-HCs_vs_all_other_cells
gdi1	0	0.634117	0.308	0.013	0	mature-HCs	ENSDARG00000056122	gdi1	https://zfin.org/ZDB-GENE-050522-504	GDP dissociation inhibitor 1 [Source:ZFIN;Acc:ZDB-GENE-050522-504]	4.6273	cluster_mature-HCs_vs_all_other_cells
efcab2	0	0.632475	0.305	0.013	0	mature-HCs	ENSDARG00000074323	efcab2	https://zfin.org/ZDB-GENE-070521-5	EF-hand calcium binding domain 2 [Source:ZFIN;Acc:ZDB-GENE-070521-5]	4.52585	cluster_mature-HCs_vs_all_other_cells
nrxn3b	2.84476e-296	0.625534	0.271	0.014	4.70153e-292	mature-HCs	ENSDARG00000062693	nrxn3b	https://zfin.org/ZDB-GENE-070206-10	neurexin 3b [Source:ZFIN;Acc:ZDB-GENE-070206-10]	3.28142	cluster_mature-HCs_vs_all_other_cells
ndufs7	8.64626e-83	0.624423	0.729	0.268	1.42897e-78	mature-HCs	ENSDARG00000074552	ndufs7	https://zfin.org/ZDB-GENE-041111-261	NADH dehydrogenase (ubiquinone) Fe-S protein 7, (NADH-coenzyme Q reductase) [Source:ZFIN;Acc:ZDB-GENE-041111-261]	1.23822	cluster_mature-HCs_vs_all_other_cells
atp5e	1.15012e-71	0.622486	0.951	0.589	1.9008e-67	mature-HCs	ENSDARG00000095897	atp5e	https://zfin.org/ZDB-GENE-110411-22	ATP synthase, H+ transporting, mitochondrial F1 complex, epsilon subunit [Source:ZFIN;Acc:ZDB-GENE-110411-22]	0.955818	cluster_mature-HCs_vs_all_other_cells
nme3	2.14715e-161	0.618869	0.325	0.039	3.54859e-157	mature-HCs	ENSDARG00000100990	nme3	https://zfin.org/ZDB-GENE-000210-34	NME/NM23 nucleoside diphosphate kinase 3 [Source:ZFIN;Acc:ZDB-GENE-000210-34]	1.6761	cluster_mature-HCs_vs_all_other_cells
triobpa	1.89033e-244	0.618386	0.318	0.025	3.12414e-240	mature-HCs	ENSDARG00000075870	triobpa	https://zfin.org/ZDB-GENE-110411-40	TRIO and F-actin binding protein a [Source:ZFIN;Acc:ZDB-GENE-110411-40]	2.50135	cluster_mature-HCs_vs_all_other_cells
ISCU	1.71361e-79	0.616924	0.672	0.237	2.83208e-75	mature-HCs	ENSDARG00000035596	ISCU	https://zfin.org/ZDB-GENE-040724-113	iron-sulfur cluster assembly enzyme [Source:HGNC Symbol;Acc:HGNC:29882]	1.1755	cluster_mature-HCs_vs_all_other_cells
ndufa7	3.96946e-89	0.615829	0.707	0.238	6.56033e-85	mature-HCs	ENSDARG00000036684	ndufa7	https://zfin.org/ZDB-GENE-040801-169	NADH dehydrogenase (ubiquinone) 1 alpha subcomplex, 7 [Source:ZFIN;Acc:ZDB-GENE-040801-169]	1.29337	cluster_mature-HCs_vs_all_other_cells
si:ch211-255p10.3	0	0.614729	0.212	0.001	0	mature-HCs	ENSDARG00000096616	si:ch211-255p10.3	https://zfin.org/ZDB-GENE-121214-339	si:ch211-255p10.3 [Source:ZFIN;Acc:ZDB-GENE-121214-339]	27.6284	cluster_mature-HCs_vs_all_other_cells
spata17	0	0.613416	0.254	0.005	0	mature-HCs	ENSDARG00000054414	spata17	https://zfin.org/ZDB-GENE-111214-1	spermatogenesis associated 17 [Source:ZFIN;Acc:ZDB-GENE-111214-1]	7.91502	cluster_mature-HCs_vs_all_other_cells
stoml3a	2.97436e-181	0.610796	0.355	0.041	4.91572e-177	mature-HCs	ENSDARG00000079914	stoml3a	https://zfin.org/ZDB-GENE-070620-18	stomatin (EPB72)-like 3a [Source:ZFIN;Acc:ZDB-GENE-070620-18]	1.87745	cluster_mature-HCs_vs_all_other_cells
lyar	6.23238e-106	0.609573	0.362	0.068	1.03003e-101	mature-HCs	ENSDARG00000098507	lyar	https://zfin.org/ZDB-GENE-040426-1414	Ly1 antibody reactive homolog (mouse) [Source:ZFIN;Acc:ZDB-GENE-040426-1414]	1.17472	cluster_mature-HCs_vs_all_other_cells
nfe2l2a	5.27893e-65	0.604938	0.754	0.307	8.72448e-61	mature-HCs	ENSDARG00000042824	nfe2l2a	https://zfin.org/ZDB-GENE-030723-2	nuclear factor, erythroid 2-like 2a [Source:ZFIN;Acc:ZDB-GENE-030723-2]	1.12025	cluster_mature-HCs_vs_all_other_cells
cox6c	1.29724e-66	0.601039	0.906	0.493	2.14395e-62	mature-HCs	ENSDARG00000038577	cox6c	https://zfin.org/ZDB-GENE-040724-95	cytochrome c oxidase subunit VIc [Source:ZFIN;Acc:ZDB-GENE-040724-95]	1.00072	cluster_mature-HCs_vs_all_other_cells
xrra1	0	0.600464	0.256	0.002	0	mature-HCs	ENSDARG00000089578	xrra1	https://zfin.org/ZDB-GENE-101216-2	X-ray radiation resistance associated 1 [Source:ZFIN;Acc:ZDB-GENE-101216-2]	19.676	cluster_mature-HCs_vs_all_other_cells
CABZ01118004.1	0	0.600317	0.259	0.01	0	mature-HCs	ENSDARG00000104620	CABZ01118004.1	https://zfin.org/		4.02699	cluster_mature-HCs_vs_all_other_cells
hagh	1.05205e-130	0.598891	0.384	0.063	1.73872e-126	mature-HCs	ENSDARG00000025338	hagh	https://zfin.org/ZDB-GENE-030131-8921	hydroxyacylglutathione hydrolase [Source:ZFIN;Acc:ZDB-GENE-030131-8921]	1.40175	cluster_mature-HCs_vs_all_other_cells
ckbb	4.0296e-80	0.59852	0.318	0.067	6.65971e-76	mature-HCs	ENSDARG00000043257	ckbb	https://zfin.org/ZDB-GENE-020103-2	creatine kinase, brain b [Source:ZFIN;Acc:ZDB-GENE-020103-2]	0.903354	cluster_mature-HCs_vs_all_other_cells
cdh8	0	0.598108	0.219	0.002	0	mature-HCs	ENSDARG00000037478	cdh8	https://zfin.org/ZDB-GENE-130530-597	cadherin 8 [Source:ZFIN;Acc:ZDB-GENE-130530-597]	14.3429	cluster_mature-HCs_vs_all_other_cells
cox8a	8.10456e-68	0.596972	0.906	0.468	1.33944e-63	mature-HCs	ENSDARG00000095273	cox8a	https://zfin.org/ZDB-GENE-030131-9136	cytochrome c oxidase subunit VIIIA (ubiquitous) [Source:ZFIN;Acc:ZDB-GENE-030131-9136]	1.04704	cluster_mature-HCs_vs_all_other_cells
hmgn7	4.72828e-74	0.596813	0.86	0.405	7.81443e-70	mature-HCs	ENSDARG00000062326	hmgn7	https://zfin.org/ZDB-GENE-061215-23	high mobility group nucleosomal binding domain 7 [Source:ZFIN;Acc:ZDB-GENE-061215-23]	1.08988	cluster_mature-HCs_vs_all_other_cells
oaz1a	7.17381e-69	0.595369	0.951	0.62	1.18561e-64	mature-HCs	ENSDARG00000071403	oaz1a	https://zfin.org/ZDB-GENE-020731-4	ornithine decarboxylase antizyme 1a [Source:ZFIN;Acc:ZDB-GENE-020731-4]	0.868472	cluster_mature-HCs_vs_all_other_cells
sms	0	0.595127	0.296	0.015	0	mature-HCs	ENSDARG00000008155	sms	https://zfin.org/ZDB-GENE-040625-150	spermine synthase [Source:ZFIN;Acc:ZDB-GENE-040625-150]	3.47618	cluster_mature-HCs_vs_all_other_cells
cluap1	1.94355e-282	0.590577	0.273	0.015	3.21211e-278	mature-HCs	ENSDARG00000079110	cluap1	https://zfin.org/ZDB-GENE-040426-1943	clusterin associated protein 1 [Source:ZFIN;Acc:ZDB-GENE-040426-1943]	2.93434	cluster_mature-HCs_vs_all_other_cells
STPG4	0	0.589668	0.261	0.002	0	mature-HCs	ENSDARG00000089552	STPG4	https://zfin.org/ZDB-GENE-141222-51	si:ch211-93n23.7 [Source:ZFIN;Acc:ZDB-GENE-141222-51]	20.0844	cluster_mature-HCs_vs_all_other_cells
si:dkeyp-72e1.6	3.58483e-178	0.588887	0.315	0.033	5.92464e-174	mature-HCs	ENSDARG00000099877	si:dkeyp-72e1.6	https://zfin.org/ZDB-GENE-120215-228	si:dkeyp-72e1.6 [Source:ZFIN;Acc:ZDB-GENE-120215-228]	1.77068	cluster_mature-HCs_vs_all_other_cells
ldhba	5.08489e-87	0.588423	0.584	0.173	8.4038e-83	mature-HCs	ENSDARG00000019644	ldhba	https://zfin.org/ZDB-GENE-991026-6	lactate dehydrogenase Ba [Source:ZFIN;Acc:ZDB-GENE-991026-6]	1.16003	cluster_mature-HCs_vs_all_other_cells
tssc4	3.31076e-150	0.587826	0.397	0.06	5.4717e-146	mature-HCs	ENSDARG00000036144	tssc4	https://zfin.org/ZDB-GENE-060825-263	tumor suppressing subtransferable candidate 4 [Source:ZFIN;Acc:ZDB-GENE-060825-263]	1.54411	cluster_mature-HCs_vs_all_other_cells
lrrc51	0	0.587393	0.259	0.004	0	mature-HCs	ENSDARG00000040668	lrrc51	https://zfin.org/ZDB-GENE-060929-962	leucine rich repeat containing 51 [Source:ZFIN;Acc:ZDB-GENE-060929-962]	9.85073	cluster_mature-HCs_vs_all_other_cells
gb:bc139872	1.50146e-158	0.585579	0.382	0.053	2.48147e-154	mature-HCs	ENSDARG00000086753	gb:bc139872	https://zfin.org/ZDB-GENE-111013-4	expressed sequence BC139872 [Source:ZFIN;Acc:ZDB-GENE-111013-4]	1.61226	cluster_mature-HCs_vs_all_other_cells
bcl2l10	2.12194e-121	0.585249	0.443	0.085	3.50693e-117	mature-HCs	ENSDARG00000026766	bcl2l10	https://zfin.org/ZDB-GENE-030825-2	BCL2-like 10 (apoptosis facilitator) [Source:ZFIN;Acc:ZDB-GENE-030825-2]	1.35123	cluster_mature-HCs_vs_all_other_cells
fscn2b	0	0.582871	0.266	0.006	0	mature-HCs	ENSDARG00000074396	fscn2b	https://zfin.org/ZDB-GENE-040426-1740	fascin actin-bundling protein 2b, retinal [Source:ZFIN;Acc:ZDB-GENE-040426-1740]	6.8736	cluster_mature-HCs_vs_all_other_cells
tex9	0	0.581889	0.276	0.008	0	mature-HCs	ENSDARG00000010586	tex9	https://zfin.org/ZDB-GENE-110623-3	testis expressed 9 [Source:ZFIN;Acc:ZDB-GENE-110623-3]	5.54075	cluster_mature-HCs_vs_all_other_cells
rsph14	0	0.58126	0.266	0.001	0	mature-HCs	ENSDARG00000017983	rsph14	https://zfin.org/ZDB-GENE-081104-375	radial spoke head 14 homolog (Chlamydomonas) [Source:ZFIN;Acc:ZDB-GENE-081104-375]	41.1277	cluster_mature-HCs_vs_all_other_cells
ccdc103	0	0.580707	0.246	0.004	0	mature-HCs	ENSDARG00000053455	ccdc103	https://zfin.org/ZDB-GENE-040718-253	coiled-coil domain containing 103 [Source:ZFIN;Acc:ZDB-GENE-040718-253]	8.78551	cluster_mature-HCs_vs_all_other_cells
pgd	3.97895e-108	0.579804	0.406	0.081	6.57601e-104	mature-HCs	ENSDARG00000015343	pgd	https://zfin.org/ZDB-GENE-040426-2807	phosphogluconate dehydrogenase [Source:ZFIN;Acc:ZDB-GENE-040426-2807]	1.17991	cluster_mature-HCs_vs_all_other_cells
uqcrfs1	2.75287e-63	0.578343	0.722	0.301	4.54967e-59	mature-HCs	ENSDARG00000007745	uqcrfs1	https://zfin.org/ZDB-GENE-040426-2060	ubiquinol-cytochrome c reductase, Rieske iron-sulfur polypeptide 1 [Source:ZFIN;Acc:ZDB-GENE-040426-2060]	1.0016	cluster_mature-HCs_vs_all_other_cells
med30	0	0.577872	0.291	0.015	0	mature-HCs	ENSDARG00000101115	med30	https://zfin.org/ZDB-GENE-040426-1676	mediator complex subunit 30 [Source:ZFIN;Acc:ZDB-GENE-040426-1676]	3.26232	cluster_mature-HCs_vs_all_other_cells
ndufa4l	2.54868e-77	0.576994	0.956	0.723	4.2122e-73	mature-HCs	ENSDARG00000099499	ndufa4l	https://zfin.org/ZDB-GENE-040426-2756	NADH dehydrogenase (ubiquinone) 1 alpha subcomplex 4, like [Source:ZFIN;Acc:ZDB-GENE-040426-2756]	0.729371	cluster_mature-HCs_vs_all_other_cells
h2afy2	1.04052e-81	0.573615	0.594	0.185	1.71967e-77	mature-HCs	ENSDARG00000087897	h2afy2	https://zfin.org/ZDB-GENE-050913-114	H2A histone family, member Y2 [Source:ZFIN;Acc:ZDB-GENE-050913-114]	1.09401	cluster_mature-HCs_vs_all_other_cells
uqcc3	1.4163e-134	0.572885	0.382	0.061	2.34071e-130	mature-HCs	ENSDARG00000093382	uqcc3	https://zfin.org/ZDB-GENE-030131-8451	ubiquinol-cytochrome c reductase complex assembly factor 3 [Source:ZFIN;Acc:ZDB-GENE-030131-8451]	1.37045	cluster_mature-HCs_vs_all_other_cells
amph	0	0.569405	0.241	0.002	0	mature-HCs	ENSDARG00000007663	amph	https://zfin.org/ZDB-GENE-040426-1711	amphiphysin [Source:ZFIN;Acc:ZDB-GENE-040426-1711]	16.5358	cluster_mature-HCs_vs_all_other_cells
rfc5	7.66824e-113	0.567145	0.31	0.049	1.26733e-108	mature-HCs	ENSDARG00000035634	rfc5	https://zfin.org/ZDB-GENE-040907-1	replication factor C (activator 1) 5 [Source:ZFIN;Acc:ZDB-GENE-040907-1]	1.1123	cluster_mature-HCs_vs_all_other_cells
ndel1a	2.00357e-113	0.563246	0.392	0.072	3.31129e-109	mature-HCs	ENSDARG00000010953	ndel1a	https://zfin.org/ZDB-GENE-040115-2	nudE neurodevelopment protein 1-like 1a [Source:ZFIN;Acc:ZDB-GENE-040115-2]	1.20209	cluster_mature-HCs_vs_all_other_cells
pih1d3	0	0.562866	0.266	0.012	0	mature-HCs	ENSDARG00000038612	pih1d3	https://zfin.org/ZDB-GENE-040722-2	PIH1 domain containing 3 [Source:ZFIN;Acc:ZDB-GENE-040722-2]	3.31885	cluster_mature-HCs_vs_all_other_cells
cnrip1a	0	0.562818	0.236	0.005	0	mature-HCs	ENSDARG00000091683	cnrip1a	https://zfin.org/ZDB-GENE-040801-126	cannabinoid receptor interacting protein 1a [Source:ZFIN;Acc:ZDB-GENE-040801-126]	6.26934	cluster_mature-HCs_vs_all_other_cells
jun	1.33198e-41	0.562442	0.645	0.29	2.20136e-37	mature-HCs	ENSDARG00000043531	jun	https://zfin.org/ZDB-GENE-030131-7859	jun proto-oncogene [Source:ZFIN;Acc:ZDB-GENE-030131-7859]	0.806862	cluster_mature-HCs_vs_all_other_cells
fosab	5.42153e-23	0.561097	0.409	0.193	8.96016e-19	mature-HCs	ENSDARG00000031683	fosab	https://zfin.org/ZDB-GENE-031222-4	v-fos FBJ murine osteosarcoma viral oncogene homolog Ab [Source:ZFIN;Acc:ZDB-GENE-031222-4]	0.486326	cluster_mature-HCs_vs_all_other_cells
cox7c	1.41795e-71	0.559976	0.978	0.756	2.34345e-67	mature-HCs	ENSDARG00000104537	cox7c	https://zfin.org/ZDB-GENE-030131-8062	cytochrome c oxidase, subunit VIIc [Source:ZFIN;Acc:ZDB-GENE-030131-8062]	0.708476	cluster_mature-HCs_vs_all_other_cells
ttll9	0	0.557425	0.254	0.003	0	mature-HCs	ENSDARG00000062806	ttll9	https://zfin.org/ZDB-GENE-030131-1582	tubulin tyrosine ligase-like family, member 9 [Source:ZFIN;Acc:ZDB-GENE-030131-1582]	11.9876	cluster_mature-HCs_vs_all_other_cells
psmb7	5.0514e-55	0.55402	0.796	0.389	8.34846e-51	mature-HCs	ENSDARG00000037962	psmb7	https://zfin.org/ZDB-GENE-001208-4	proteasome subunit beta 7 [Source:ZFIN;Acc:ZDB-GENE-001208-4]	0.902407	cluster_mature-HCs_vs_all_other_cells
atp6v0a1a	1.07002e-141	0.553871	0.328	0.043	1.76842e-137	mature-HCs	ENSDARG00000020847	atp6v0a1a	https://zfin.org/ZDB-GENE-030131-3027	ATPase, H+ transporting, lysosomal V0 subunit a1a [Source:ZFIN;Acc:ZDB-GENE-030131-3027]	1.38576	cluster_mature-HCs_vs_all_other_cells
tmem107	1.64644e-296	0.553508	0.268	0.014	2.72107e-292	mature-HCs	ENSDARG00000059150	tmem107	https://zfin.org/ZDB-GENE-040426-2294	transmembrane protein 107 [Source:ZFIN;Acc:ZDB-GENE-040426-2294]	2.83966	cluster_mature-HCs_vs_all_other_cells
meis1a	8.84794e-111	0.551498	0.441	0.091	1.4623e-106	mature-HCs	ENSDARG00000002937	meis1a	https://zfin.org/ZDB-GENE-020122-3	Meis homeobox 1 a [Source:ZFIN;Acc:ZDB-GENE-020122-3]	1.17864	cluster_mature-HCs_vs_all_other_cells
ndrg3b	9.49725e-124	0.550543	0.466	0.09	1.56961e-119	mature-HCs	ENSDARG00000010052	ndrg3b	https://zfin.org/ZDB-GENE-030131-5606	ndrg family member 3b [Source:ZFIN;Acc:ZDB-GENE-030131-5606]	1.32837	cluster_mature-HCs_vs_all_other_cells
baiap2l2b	0	0.550536	0.224	0.001	0	mature-HCs	ENSDARG00000060933	baiap2l2b	https://zfin.org/ZDB-GENE-060503-339	BAI1-associated protein 2-like 2b [Source:ZFIN;Acc:ZDB-GENE-060503-339]	27.6237	cluster_mature-HCs_vs_all_other_cells
morn2	0	0.549802	0.241	0.002	0	mature-HCs	ENSDARG00000071360	morn2	https://zfin.org/ZDB-GENE-060825-230	MORN repeat containing 2 [Source:ZFIN;Acc:ZDB-GENE-060825-230]	15.9665	cluster_mature-HCs_vs_all_other_cells
arl6ip5b	1.50431e-157	0.549219	0.32	0.038	2.48618e-153	mature-HCs	ENSDARG00000016238	arl6ip5b	https://zfin.org/ZDB-GENE-040718-223	ADP-ribosylation factor-like 6 interacting protein 5b [Source:ZFIN;Acc:ZDB-GENE-040718-223]	1.48	cluster_mature-HCs_vs_all_other_cells
trappc5	2.55665e-80	0.548725	0.493	0.137	4.22537e-76	mature-HCs	ENSDARG00000026068	trappc5	https://zfin.org/ZDB-GENE-040718-185	trafficking protein particle complex 5 [Source:ZFIN;Acc:ZDB-GENE-040718-185]	0.973482	cluster_mature-HCs_vs_all_other_cells
fabp3	1.25269e-72	0.548156	0.628	0.216	2.07031e-68	mature-HCs	ENSDARG00000023290	fabp3	https://zfin.org/ZDB-GENE-020318-2	fatty acid binding protein 3, muscle and heart [Source:ZFIN;Acc:ZDB-GENE-020318-2]	1.00085	cluster_mature-HCs_vs_all_other_cells
atp6v1c1b	0	0.543822	0.268	0.009	0	mature-HCs	ENSDARG00000035880	atp6v1c1b	https://zfin.org/ZDB-GENE-041010-104	ATPase, H+ transporting, lysosomal, V1 subunit C1b [Source:ZFIN;Acc:ZDB-GENE-041010-104]	4.33994	cluster_mature-HCs_vs_all_other_cells
ift22	8.3266e-241	0.542823	0.266	0.017	1.37614e-236	mature-HCs	ENSDARG00000020822	ift22	https://zfin.org/ZDB-GENE-050417-439	intraflagellar transport 22 homolog (Chlamydomonas) [Source:ZFIN;Acc:ZDB-GENE-050417-439]	2.25929	cluster_mature-HCs_vs_all_other_cells
bbs5	4.84367e-305	0.542438	0.251	0.011	8.00513e-301	mature-HCs	ENSDARG00000039827	bbs5	https://zfin.org/ZDB-GENE-040426-1083	Bardet-Biedl syndrome 5 [Source:ZFIN;Acc:ZDB-GENE-040426-1083]	3.10674	cluster_mature-HCs_vs_all_other_cells
vamp8	8.04737e-53	0.541163	0.714	0.328	1.32999e-48	mature-HCs	ENSDARG00000024116	vamp8	https://zfin.org/ZDB-GENE-030131-5215	vesicle-associated membrane protein 8 (endobrevin) [Source:ZFIN;Acc:ZDB-GENE-030131-5215]	0.841106	cluster_mature-HCs_vs_all_other_cells
oaz1b	1.31424e-58	0.540415	0.862	0.437	2.17204e-54	mature-HCs	ENSDARG00000104782	oaz1b	https://zfin.org/ZDB-GENE-020731-5	ornithine decarboxylase antizyme 1b [Source:ZFIN;Acc:ZDB-GENE-020731-5]	0.918884	cluster_mature-HCs_vs_all_other_cells
zgc:193541	8.51972e-59	0.540117	0.845	0.423	1.40805e-54	mature-HCs	ENSDARG00000092873	zgc:193541	https://zfin.org/ZDB-GENE-081022-15	zgc:193541 [Source:ZFIN;Acc:ZDB-GENE-081022-15]	0.911718	cluster_mature-HCs_vs_all_other_cells
osbp2	0	0.539729	0.2	0.001	0	mature-HCs	ENSDARG00000053487	osbp2	https://zfin.org/ZDB-GENE-091113-18	oxysterol binding protein 2 [Source:ZFIN;Acc:ZDB-GENE-091113-18]	21.5892	cluster_mature-HCs_vs_all_other_cells
sdhb	1.13859e-53	0.538579	0.623	0.256	1.88174e-49	mature-HCs	ENSDARG00000075768	sdhb	https://zfin.org/ZDB-GENE-030131-8005	succinate dehydrogenase complex, subunit B, iron sulfur (Ip) [Source:ZFIN;Acc:ZDB-GENE-030131-8005]	0.816556	cluster_mature-HCs_vs_all_other_cells
chchd10	4.15036e-73	0.533797	0.379	0.095	6.85931e-69	mature-HCs	ENSDARG00000010717	chchd10	https://zfin.org/ZDB-GENE-040426-1753	coiled-coil-helix-coiled-coil-helix domain containing 10 [Source:ZFIN;Acc:ZDB-GENE-040426-1753]	0.807107	cluster_mature-HCs_vs_all_other_cells
ccdc40	0	0.531996	0.259	0.01	0	mature-HCs	ENSDARG00000100584	ccdc40	https://zfin.org/ZDB-GENE-060503-723	coiled-coil domain containing 40 [Source:ZFIN;Acc:ZDB-GENE-060503-723]	3.56868	cluster_mature-HCs_vs_all_other_cells
sema7a	0	0.53058	0.229	0.002	0	mature-HCs	ENSDARG00000078707	sema7a	https://zfin.org/ZDB-GENE-030131-3633	semaphorin 7A [Source:ZFIN;Acc:ZDB-GENE-030131-3633]	13.9121	cluster_mature-HCs_vs_all_other_cells
zgc:171775	0	0.529259	0.197	0.002	0	mature-HCs	ENSDARG00000058381	zgc:171775	https://zfin.org/ZDB-GENE-030131-4309	zgc:171775 [Source:ZFIN;Acc:ZDB-GENE-030131-4309]	10.27	cluster_mature-HCs_vs_all_other_cells
ndufb7	2.48269e-61	0.528055	0.736	0.307	4.10314e-57	mature-HCs	ENSDARG00000033789	ndufb7	https://zfin.org/ZDB-GENE-040426-1886	NADH dehydrogenase (ubiquinone) 1 beta subcomplex, 7 [Source:ZFIN;Acc:ZDB-GENE-040426-1886]	0.931744	cluster_mature-HCs_vs_all_other_cells
cfap52	0	0.528023	0.244	0.002	0	mature-HCs	ENSDARG00000101679	cfap52	https://zfin.org/ZDB-GENE-050522-296	cilia and flagella associated protein 52 [Source:ZFIN;Acc:ZDB-GENE-050522-296]	15.7182	cluster_mature-HCs_vs_all_other_cells
ak8	0	0.526198	0.239	0.003	0	mature-HCs	ENSDARG00000030961	ak8	https://zfin.org/ZDB-GENE-050522-275	adenylate kinase 8 [Source:ZFIN;Acc:ZDB-GENE-050522-275]	10.019	cluster_mature-HCs_vs_all_other_cells
ndufa11	8.88598e-65	0.526104	0.675	0.257	1.46859e-60	mature-HCs	ENSDARG00000042777	ndufa11	https://zfin.org/ZDB-GENE-040426-1631	NADH dehydrogenase (ubiquinone) 1 alpha subcomplex, 11 [Source:ZFIN;Acc:ZDB-GENE-040426-1631]	0.932708	cluster_mature-HCs_vs_all_other_cells
zgc:171699	8.79532e-117	0.525532	0.123	0.008	1.4536e-112	mature-HCs	ENSDARG00000095966	zgc:171699	https://zfin.org/ZDB-GENE-071004-24	zgc:171699 [Source:ZFIN;Acc:ZDB-GENE-071004-24]	0.993846	cluster_mature-HCs_vs_all_other_cells
ndufb8	1.59026e-59	0.523556	0.796	0.355	2.62822e-55	mature-HCs	ENSDARG00000010113	ndufb8	https://zfin.org/ZDB-GENE-040426-1858	NADH dehydrogenase (ubiquinone) 1 beta subcomplex, 8 [Source:ZFIN;Acc:ZDB-GENE-040426-1858]	0.93446	cluster_mature-HCs_vs_all_other_cells
atp5h	4.4989e-51	0.523316	0.803	0.405	7.43533e-47	mature-HCs	ENSDARG00000098355	atp5h	https://zfin.org/ZDB-GENE-040426-1658	ATP synthase, H+ transporting, mitochondrial Fo complex, subunit d [Source:ZFIN;Acc:ZDB-GENE-040426-1658]	0.833182	cluster_mature-HCs_vs_all_other_cells
nap1l4b	2.76959e-102	0.520788	0.31	0.052	4.5773e-98	mature-HCs	ENSDARG00000068868	nap1l4b	https://zfin.org/ZDB-GENE-041114-168	nucleosome assembly protein 1-like 4b [Source:ZFIN;Acc:ZDB-GENE-041114-168]	0.962456	cluster_mature-HCs_vs_all_other_cells
atp6v1c2	0	0.520242	0.192	0.001	0	mature-HCs	ENSDARG00000070440	atp6v1c2	https://zfin.org/ZDB-GENE-131127-65	ATPase, H+ transporting, lysosomal, V1 subunit C2 [Source:ZFIN;Acc:ZDB-GENE-131127-65]	19.1782	cluster_mature-HCs_vs_all_other_cells
psmb10	9.82979e-152	0.519031	0.266	0.028	1.62457e-147	mature-HCs	ENSDARG00000043781	psmb10	https://zfin.org/ZDB-GENE-040718-278	proteasome subunit beta 10 [Source:ZFIN;Acc:ZDB-GENE-040718-278]	1.31159	cluster_mature-HCs_vs_all_other_cells
zgc:165573	3.15781e-107	0.516941	0.431	0.088	5.21891e-103	mature-HCs	ENSDARG00000102482	zgc:165573	https://zfin.org/ZDB-GENE-070615-27	zgc:165573 [Source:ZFIN;Acc:ZDB-GENE-070615-27]	1.09122	cluster_mature-HCs_vs_all_other_cells
zgc:153142	0	0.516748	0.197	0	0	mature-HCs	ENSDARG00000069363	zgc:153142	https://zfin.org/ZDB-GENE-061013-507	zgc:153142 [Source:ZFIN;Acc:ZDB-GENE-061013-507]	#NUM!	cluster_mature-HCs_vs_all_other_cells
hmgb3a	8.79846e-65	0.515417	0.522	0.17	1.45412e-60	mature-HCs	ENSDARG00000056725	hmgb3a	https://zfin.org/ZDB-GENE-050428-1	high mobility group box 3a [Source:ZFIN;Acc:ZDB-GENE-050428-1]	0.826135	cluster_mature-HCs_vs_all_other_cells
atp6v1h	3.06804e-124	0.515181	0.298	0.041	5.07056e-120	mature-HCs	ENSDARG00000006370	atp6v1h	https://zfin.org/ZDB-GENE-021219-2	ATPase, H+ transporting, lysosomal V1 subunit H [Source:ZFIN;Acc:ZDB-GENE-021219-2]	1.11586	cluster_mature-HCs_vs_all_other_cells
dctn3	1.85519e-80	0.512662	0.47	0.127	3.06608e-76	mature-HCs	ENSDARG00000041363	dctn3	https://zfin.org/ZDB-GENE-040704-65	dynactin 3 (p22) [Source:ZFIN;Acc:ZDB-GENE-040704-65]	0.89171	cluster_mature-HCs_vs_all_other_cells
reep3b	1.46891e-76	0.511186	0.493	0.141	2.42766e-72	mature-HCs	ENSDARG00000004160	reep3b	https://zfin.org/ZDB-GENE-040426-730	receptor accessory protein 3b [Source:ZFIN;Acc:ZDB-GENE-040426-730]	0.881159	cluster_mature-HCs_vs_all_other_cells
mdh1aa	5.53613e-64	0.510199	0.653	0.242	9.14957e-60	mature-HCs	ENSDARG00000017772	mdh1aa	https://zfin.org/ZDB-GENE-040204-1	malate dehydrogenase 1Aa, NAD (soluble) [Source:ZFIN;Acc:ZDB-GENE-040204-1]	0.898981	cluster_mature-HCs_vs_all_other_cells
srpk2	0	0.51018	0.219	0.004	0	mature-HCs	ENSDARG00000029368	srpk2	https://zfin.org/ZDB-GENE-131105-1	SRSF protein kinase 2 [Source:ZFIN;Acc:ZDB-GENE-131105-1]	6.11718	cluster_mature-HCs_vs_all_other_cells
zgc:158291	2.89515e-182	0.510048	0.219	0.015	4.78481e-178	mature-HCs	ENSDARG00000044375	zgc:158291	https://zfin.org/ZDB-GENE-061215-70	zgc:158291 [Source:ZFIN;Acc:ZDB-GENE-061215-70]	1.63083	cluster_mature-HCs_vs_all_other_cells
myl12.2	1.35214e-71	0.508544	0.515	0.156	2.23468e-67	mature-HCs	ENSDARG00000025326	myl12.2	https://zfin.org/ZDB-GENE-030131-9028	myosin, light chain 12, genome duplicate 2 [Source:ZFIN;Acc:ZDB-GENE-030131-9028]	0.864607	cluster_mature-HCs_vs_all_other_cells
plekhb2	5.16601e-236	0.508103	0.251	0.015	8.53787e-232	mature-HCs	ENSDARG00000013928	plekhb2	https://zfin.org/ZDB-GENE-040426-754	pleckstrin homology domain containing, family B (evectins) member 2 [Source:ZFIN;Acc:ZDB-GENE-040426-754]	2.13407	cluster_mature-HCs_vs_all_other_cells
ap3d1	1.41432e-198	0.507424	0.308	0.028	2.33745e-194	mature-HCs	ENSDARG00000071424	ap3d1	https://zfin.org/ZDB-GENE-050208-437	adaptor-related protein complex 3, delta 1 subunit [Source:ZFIN;Acc:ZDB-GENE-050208-437]	1.71915	cluster_mature-HCs_vs_all_other_cells
aifm4	8.49816e-145	0.506931	0.291	0.034	1.40449e-140	mature-HCs	ENSDARG00000061634	aifm4	https://zfin.org/ZDB-GENE-070112-2282	apoptosis-inducing factor, mitochondrion-associated, 4 [Source:ZFIN;Acc:ZDB-GENE-070112-2282]	1.26257	cluster_mature-HCs_vs_all_other_cells
hddc2	3.29572e-125	0.506237	0.335	0.051	5.44684e-121	mature-HCs	ENSDARG00000034957	hddc2	https://zfin.org/ZDB-GENE-050522-394	HD domain containing 2 [Source:ZFIN;Acc:ZDB-GENE-050522-394]	1.11397	cluster_mature-HCs_vs_all_other_cells
arl5a	6.08855e-80	0.504125	0.347	0.077	1.00626e-75	mature-HCs	ENSDARG00000018627	arl5a	https://zfin.org/ZDB-GENE-040718-28	ADP-ribosylation factor-like 5A [Source:ZFIN;Acc:ZDB-GENE-040718-28]	0.788327	cluster_mature-HCs_vs_all_other_cells
dynlrb1	3.20917e-56	0.503387	0.626	0.249	5.30379e-52	mature-HCs	ENSDARG00000021582	dynlrb1	https://zfin.org/ZDB-GENE-040426-989	dynein, light chain, roadblock-type 1 [Source:ZFIN;Acc:ZDB-GENE-040426-989]	0.79223	cluster_mature-HCs_vs_all_other_cells
vamp2	0	0.501966	0.207	0.005	0	mature-HCs	ENSDARG00000056877	vamp2	https://zfin.org/ZDB-GENE-030131-8225	vesicle-associated membrane protein 2 [Source:ZFIN;Acc:ZDB-GENE-030131-8225]	4.30175	cluster_mature-HCs_vs_all_other_cells
smdt1b	6.57558e-50	0.501913	0.803	0.4	1.08675e-45	mature-HCs	ENSDARG00000098852	smdt1b	https://zfin.org/ZDB-GENE-141212-9	single-pass membrane protein with aspartate-rich tail 1b [Source:ZFIN;Acc:ZDB-GENE-141212-9]	0.809095	cluster_mature-HCs_vs_all_other_cells
si:ch73-103b9.2	0	0.501165	0.227	0.007	0	mature-HCs	ENSDARG00000092489	si:ch73-103b9.2	https://zfin.org/ZDB-GENE-070705-199	si:ch73-103b9.2 [Source:ZFIN;Acc:ZDB-GENE-070705-199]	3.68922	cluster_mature-HCs_vs_all_other_cells
map9	1.13829e-257	0.501032	0.234	0.012	1.88125e-253	mature-HCs	ENSDARG00000037276	map9	https://zfin.org/ZDB-GENE-080225-36	microtubule-associated protein 9 [Source:ZFIN;Acc:ZDB-GENE-080225-36]	2.28621	cluster_mature-HCs_vs_all_other_cells
ndufs4	1.10177e-71	0.499885	0.677	0.239	1.82089e-67	mature-HCs	ENSDARG00000052840	ndufs4	https://zfin.org/ZDB-GENE-050522-421	NADH dehydrogenase (ubiquinone) Fe-S protein 4, (NADH-coenzyme Q reductase) [Source:ZFIN;Acc:ZDB-GENE-050522-421]	0.958627	cluster_mature-HCs_vs_all_other_cells
si:dkeyp-50b9.1	0	0.499834	0.212	0.001	0	mature-HCs	ENSDARG00000097421	si:dkeyp-50b9.1	https://zfin.org/ZDB-GENE-131127-254	si:dkeyp-50b9.1 [Source:ZFIN;Acc:ZDB-GENE-131127-254]	22.4646	cluster_mature-HCs_vs_all_other_cells
ppdpfa	3.71588e-65	0.498905	0.463	0.137	6.14123e-61	mature-HCs	ENSDARG00000007682	ppdpfa	https://zfin.org/ZDB-GENE-030219-204	pancreatic progenitor cell differentiation and proliferation factor a [Source:ZFIN;Acc:ZDB-GENE-030219-204]	0.780656	cluster_mature-HCs_vs_all_other_cells
cfap70	1.96671e-145	0.494402	0.281	0.032	3.25038e-141	mature-HCs	ENSDARG00000058508	cfap70	https://zfin.org/ZDB-GENE-091204-50	cilia and flagella associated protein 70 [Source:ZFIN;Acc:ZDB-GENE-091204-50]	1.21995	cluster_mature-HCs_vs_all_other_cells
atp5l	3.12039e-49	0.493547	0.894	0.502	5.15707e-45	mature-HCs	ENSDARG00000011841	atp5l	https://zfin.org/ZDB-GENE-030131-5177	ATP synthase, H+ transporting, mitochondrial F0 complex, subunit g [Source:ZFIN;Acc:ZDB-GENE-030131-5177]	0.785779	cluster_mature-HCs_vs_all_other_cells
ift57	1.32958e-257	0.492769	0.249	0.014	2.19739e-253	mature-HCs	ENSDARG00000021022	ift57	https://zfin.org/ZDB-GENE-040614-1	intraflagellar transport 57 homolog (Chlamydomonas) [Source:ZFIN;Acc:ZDB-GENE-040614-1]	2.1823	cluster_mature-HCs_vs_all_other_cells
ndufa8	2.19359e-72	0.492667	0.537	0.167	3.62535e-68	mature-HCs	ENSDARG00000058041	ndufa8	https://zfin.org/ZDB-GENE-040426-1688	NADH dehydrogenase (ubiquinone) 1 alpha subcomplex, 8 [Source:ZFIN;Acc:ZDB-GENE-040426-1688]	0.850718	cluster_mature-HCs_vs_all_other_cells
cfap58	0	0.491196	0.2	0.002	0	mature-HCs	ENSDARG00000069435	cfap58	https://zfin.org/ZDB-GENE-060929-128	cilia and flagella associated protein 58 [Source:ZFIN;Acc:ZDB-GENE-060929-128]	9.82391	cluster_mature-HCs_vs_all_other_cells
lrrc23	0	0.490987	0.202	0.006	0	mature-HCs	ENSDARG00000006174	lrrc23	https://zfin.org/ZDB-GENE-041010-153	leucine rich repeat containing 23 [Source:ZFIN;Acc:ZDB-GENE-041010-153]	3.33904	cluster_mature-HCs_vs_all_other_cells
casz1	2.01963e-167	0.487883	0.214	0.016	3.33784e-163	mature-HCs	ENSDARG00000037030	casz1	https://zfin.org/ZDB-GENE-060130-108	castor zinc finger 1 [Source:ZFIN;Acc:ZDB-GENE-060130-108]	1.39644	cluster_mature-HCs_vs_all_other_cells
vapb	1.96051e-60	0.486425	0.377	0.106	3.24013e-56	mature-HCs	ENSDARG00000070435	vapb	https://zfin.org/ZDB-GENE-030131-2348	VAMP (vesicle-associated membrane protein)-associated protein B and C [Source:ZFIN;Acc:ZDB-GENE-030131-2348]	0.652217	cluster_mature-HCs_vs_all_other_cells
cops5	1.01466e-93	0.485122	0.347	0.068	1.67693e-89	mature-HCs	ENSDARG00000057624	cops5	https://zfin.org/ZDB-GENE-040426-1686	COP9 signalosome subunit 5 [Source:ZFIN;Acc:ZDB-GENE-040426-1686]	0.859015	cluster_mature-HCs_vs_all_other_cells
gpr156	0	0.484332	0.172	0.004	0	mature-HCs	ENSDARG00000086215	gpr156	https://zfin.org/ZDB-GENE-060201-2	G protein-coupled receptor 156 [Source:ZFIN;Acc:ZDB-GENE-060201-2]	3.58212	cluster_mature-HCs_vs_all_other_cells
BX890548.1	1.31996e-259	0.483817	0.182	0.006	2.18151e-255	mature-HCs	ENSDARG00000099355	BX890548.1	https://zfin.org/		2.67099	cluster_mature-HCs_vs_all_other_cells
si:ch1073-416d2.4	1.96888e-265	0.483409	0.224	0.01	3.25397e-261	mature-HCs	ENSDARG00000101867	si:ch1073-416d2.4	https://zfin.org/ZDB-GENE-131121-564	si:ch1073-416d2.4 [Source:ZFIN;Acc:ZDB-GENE-131121-564]	2.42556	cluster_mature-HCs_vs_all_other_cells
shisa2a	1.2249e-79	0.4833	0.236	0.04	2.02439e-75	mature-HCs	ENSDARG00000034138	shisa2a	https://zfin.org/ZDB-GENE-030925-31	shisa family member 2a [Source:ZFIN;Acc:ZDB-GENE-030925-31]	0.672947	cluster_mature-HCs_vs_all_other_cells
cfap99	0	0.483056	0.212	0.002	0	mature-HCs	ENSDARG00000097485	cfap99	https://zfin.org/ZDB-GENE-161107-1	cilia and flagella associated protein 99 [Source:ZFIN;Acc:ZDB-GENE-161107-1]	10.8552	cluster_mature-HCs_vs_all_other_cells
ndufv3	1.42206e-67	0.482818	0.67	0.242	2.35024e-63	mature-HCs	ENSDARG00000090389	ndufv3	https://zfin.org/ZDB-GENE-030131-6500	NADH dehydrogenase (ubiquinone) flavoprotein 3 [Source:ZFIN;Acc:ZDB-GENE-030131-6500]	0.895608	cluster_mature-HCs_vs_all_other_cells
atp5j2	1.6319e-49	0.48122	0.926	0.518	2.69704e-45	mature-HCs	ENSDARG00000037867	atp5j2	https://zfin.org/ZDB-GENE-050309-87	ATP synthase, H+ transporting, mitochondrial Fo complex, subunit F2 [Source:ZFIN;Acc:ZDB-GENE-050309-87]	0.796592	cluster_mature-HCs_vs_all_other_cells
upf3a	0	0.481144	0.209	0.004	0	mature-HCs	ENSDARG00000069297	upf3a	https://zfin.org/ZDB-GENE-060721-2	UPF3 regulator of nonsense transcripts homolog A (yeast) [Source:ZFIN;Acc:ZDB-GENE-060721-2]	5.25422	cluster_mature-HCs_vs_all_other_cells
si:dkey-70b23.2	0	0.480884	0.214	0.005	0	mature-HCs	ENSDARG00000093783	si:dkey-70b23.2	https://zfin.org/ZDB-GENE-100922-241	si:dkey-70b23.2 [Source:ZFIN;Acc:ZDB-GENE-100922-241]	4.40451	cluster_mature-HCs_vs_all_other_cells
pak1	1.70803e-120	0.480836	0.347	0.055	2.82287e-116	mature-HCs	ENSDARG00000103959	pak1	https://zfin.org/ZDB-GENE-030826-29	p21 protein (Cdc42/Rac)-activated kinase 1 [Source:ZFIN;Acc:ZDB-GENE-030826-29]	1.05267	cluster_mature-HCs_vs_all_other_cells
cfap53	0	0.479957	0.222	0.003	0	mature-HCs	ENSDARG00000100892	cfap53	https://zfin.org/ZDB-GENE-060503-508	cilia and flagella associated protein 53 [Source:ZFIN;Acc:ZDB-GENE-060503-508]	7.88474	cluster_mature-HCs_vs_all_other_cells
ppid	2.73495e-60	0.477874	0.394	0.114	4.52005e-56	mature-HCs	ENSDARG00000038835	ppid	https://zfin.org/ZDB-GENE-040625-34	peptidylprolyl isomerase D [Source:ZFIN;Acc:ZDB-GENE-040625-34]	0.65073	cluster_mature-HCs_vs_all_other_cells
tmc2a	0	0.477768	0.153	0.001	0	mature-HCs	ENSDARG00000033104	tmc2a	https://zfin.org/ZDB-GENE-060526-280	transmembrane channel-like 2a [Source:ZFIN;Acc:ZDB-GENE-060526-280]	11.1841	cluster_mature-HCs_vs_all_other_cells
arf2b	3.80691e-54	0.477727	0.65	0.262	6.29168e-50	mature-HCs	ENSDARG00000016393	arf2b	https://zfin.org/ZDB-GENE-030131-5234	ADP-ribosylation factor 2b [Source:ZFIN;Acc:ZDB-GENE-030131-5234]	0.77038	cluster_mature-HCs_vs_all_other_cells
msrb3	9.05766e-122	0.477471	0.288	0.039	1.49696e-117	mature-HCs	ENSDARG00000045658	msrb3	https://zfin.org/ZDB-GENE-040625-74	methionine sulfoxide reductase B3 [Source:ZFIN;Acc:ZDB-GENE-040625-74]	1.01547	cluster_mature-HCs_vs_all_other_cells
ttc26	4.66585e-214	0.475999	0.229	0.014	7.71125e-210	mature-HCs	ENSDARG00000012039	ttc26	https://zfin.org/ZDB-GENE-041212-41	tetratricopeptide repeat domain 26 [Source:ZFIN;Acc:ZDB-GENE-041212-41]	1.78299	cluster_mature-HCs_vs_all_other_cells
ppil6	0	0.475696	0.202	0.001	0	mature-HCs	ENSDARG00000042157	ppil6	https://zfin.org/ZDB-GENE-050522-70	peptidylprolyl isomerase (cyclophilin)-like 6 [Source:ZFIN;Acc:ZDB-GENE-050522-70]	19.4103	cluster_mature-HCs_vs_all_other_cells
psmd9	2.35423e-75	0.475399	0.367	0.088	3.89083e-71	mature-HCs	ENSDARG00000006300	psmd9	https://zfin.org/ZDB-GENE-030131-431	proteasome 26S subunit, non-ATPase 9 [Source:ZFIN;Acc:ZDB-GENE-030131-431]	0.727626	cluster_mature-HCs_vs_all_other_cells
dnaaf4	0	0.47398	0.175	0.002	0	mature-HCs	ENSDARG00000099161	dnaaf4	https://zfin.org/ZDB-GENE-040426-1892	dynein axonemal assembly factor 4 [Source:ZFIN;Acc:ZDB-GENE-040426-1892]	7.25783	cluster_mature-HCs_vs_all_other_cells
tceb1b	1.09292e-57	0.471774	0.697	0.284	1.80627e-53	mature-HCs	ENSDARG00000045359	tceb1b	https://zfin.org/ZDB-GENE-040718-138	transcription elongation factor B (SIII), polypeptide 1b [Source:ZFIN;Acc:ZDB-GENE-040718-138]	0.807014	cluster_mature-HCs_vs_all_other_cells
nipsnap2	1.99601e-81	0.471447	0.448	0.114	3.29881e-77	mature-HCs	ENSDARG00000007264	nipsnap2	https://zfin.org/ZDB-GENE-991008-18	nipsnap homolog 2 [Source:ZFIN;Acc:ZDB-GENE-991008-18]	0.830012	cluster_mature-HCs_vs_all_other_cells
pik3r3b	5.52108e-100	0.471056	0.345	0.063	9.12469e-96	mature-HCs	ENSDARG00000034409	pik3r3b	https://zfin.org/ZDB-GENE-040426-743	phosphoinositide-3-kinase, regulatory subunit 3b (gamma) [Source:ZFIN;Acc:ZDB-GENE-040426-743]	0.889959	cluster_mature-HCs_vs_all_other_cells
ap1m2	1.26932e-67	0.470644	0.517	0.159	2.09781e-63	mature-HCs	ENSDARG00000096454	ap1m2	https://zfin.org/ZDB-GENE-041114-20	adaptor-related protein complex 1, mu 2 subunit [Source:ZFIN;Acc:ZDB-GENE-041114-20]	0.791183	cluster_mature-HCs_vs_all_other_cells
ndufs6	3.47307e-64	0.470333	0.645	0.231	5.73994e-60	mature-HCs	ENSDARG00000056583	ndufs6	https://zfin.org/ZDB-GENE-040912-86	NADH dehydrogenase (ubiquinone) Fe-S protein 6 [Source:ZFIN;Acc:ZDB-GENE-040912-86]	0.847057	cluster_mature-HCs_vs_all_other_cells
eif4a1b	2.80646e-48	0.469778	0.746	0.347	4.63823e-44	mature-HCs	ENSDARG00000003032	eif4a1b	https://zfin.org/ZDB-GENE-040120-6	eukaryotic translation initiation factor 4A1B [Source:ZFIN;Acc:ZDB-GENE-040120-6]	0.753426	cluster_mature-HCs_vs_all_other_cells
hnrpdl	8.02997e-62	0.469692	0.764	0.309	1.32711e-57	mature-HCs	ENSDARG00000003429	hnrpdl	https://zfin.org/ZDB-GENE-040426-2717	heterogeneous nuclear ribonucleoprotein D-like [Source:ZFIN;Acc:ZDB-GENE-040426-2717]	0.88724	cluster_mature-HCs_vs_all_other_cells
dlg1	4.73153e-190	0.467517	0.254	0.02	7.81981e-186	mature-HCs	ENSDARG00000009677	dlg1	https://zfin.org/ZDB-GENE-010724-8	discs, large homolog 1 (Drosophila) [Source:ZFIN;Acc:ZDB-GENE-010724-8]	1.50812	cluster_mature-HCs_vs_all_other_cells
si:ch211-139d20.3	9.9865e-191	0.467222	0.202	0.012	1.65047e-186	mature-HCs	ENSDARG00000097372	si:ch211-139d20.3	https://zfin.org/ZDB-GENE-131127-287	si:ch211-139d20.3 [Source:ZFIN;Acc:ZDB-GENE-131127-287]	1.58871	cluster_mature-HCs_vs_all_other_cells
iqub	0	0.464928	0.204	0.002	0	mature-HCs	ENSDARG00000061899	iqub	https://zfin.org/ZDB-GENE-110421-1	IQ motif and ubiquitin domain containing [Source:ZFIN;Acc:ZDB-GENE-110421-1]	9.67423	cluster_mature-HCs_vs_all_other_cells
parp6b	0	0.464605	0.214	0.001	0	mature-HCs	ENSDARG00000070473	parp6b	https://zfin.org/ZDB-GENE-080219-1	poly (ADP-ribose) polymerase family, member 6b [Source:ZFIN;Acc:ZDB-GENE-080219-1]	21.277	cluster_mature-HCs_vs_all_other_cells
taf12	1.6983e-63	0.463197	0.502	0.16	2.80677e-59	mature-HCs	ENSDARG00000104030	taf12	https://zfin.org/ZDB-GENE-031030-5	TAF12 RNA polymerase II, TATA box binding protein (TBP)-associated factor [Source:ZFIN;Acc:ZDB-GENE-031030-5]	0.729547	cluster_mature-HCs_vs_all_other_cells
naa20	2.16986e-73	0.462749	0.51	0.15	3.58612e-69	mature-HCs	ENSDARG00000039493	naa20	https://zfin.org/ZDB-GENE-050327-47	N(alpha)-acetyltransferase 20, NatB catalytic subunit [Source:ZFIN;Acc:ZDB-GENE-050327-47]	0.802408	cluster_mature-HCs_vs_all_other_cells
dnajb13	0	0.46217	0.202	0.003	0	mature-HCs	ENSDARG00000043157	dnajb13	https://zfin.org/ZDB-GENE-040910-4	DnaJ (Hsp40) homolog, subfamily B, member 13 [Source:ZFIN;Acc:ZDB-GENE-040910-4]	6.28613	cluster_mature-HCs_vs_all_other_cells
fam213aa	3.12923e-94	0.462159	0.401	0.086	5.17168e-90	mature-HCs	ENSDARG00000057378	fam213aa	https://zfin.org/ZDB-GENE-030131-2459	family with sequence similarity 213, member Aa [Source:ZFIN;Acc:ZDB-GENE-030131-2459]	0.864135	cluster_mature-HCs_vs_all_other_cells
zgc:101744	7.5263e-49	0.461432	0.532	0.2	1.24387e-44	mature-HCs	ENSDARG00000038694	zgc:101744	https://zfin.org/ZDB-GENE-050320-111	zgc:101744 [Source:ZFIN;Acc:ZDB-GENE-050320-111]	0.652982	cluster_mature-HCs_vs_all_other_cells
dpcd	4.26679e-112	0.460705	0.323	0.052	7.05173e-108	mature-HCs	ENSDARG00000060501	dpcd	https://zfin.org/ZDB-GENE-060825-166	deleted in primary ciliary dyskinesia homolog (mouse) [Source:ZFIN;Acc:ZDB-GENE-060825-166]	0.924324	cluster_mature-HCs_vs_all_other_cells
ndufb3	3.3473e-54	0.460625	0.64	0.251	5.53208e-50	mature-HCs	ENSDARG00000075709	ndufb3	https://zfin.org/ZDB-GENE-091204-407	NADH dehydrogenase (ubiquinone) 1 beta subcomplex, 3 [Source:ZFIN;Acc:ZDB-GENE-091204-407]	0.751681	cluster_mature-HCs_vs_all_other_cells
vdac3	1.9743e-113	0.459987	0.278	0.039	3.26293e-109	mature-HCs	ENSDARG00000003695	vdac3	https://zfin.org/ZDB-GENE-040426-2380	voltage-dependent anion channel 3 [Source:ZFIN;Acc:ZDB-GENE-040426-2380]	0.911529	cluster_mature-HCs_vs_all_other_cells
ndufab1b	5.3777e-55	0.459794	0.576	0.214	8.88772e-51	mature-HCs	ENSDARG00000014915	ndufab1b	https://zfin.org/ZDB-GENE-030131-4437	NADH dehydrogenase (ubiquinone) 1, alpha/beta subcomplex, 1b [Source:ZFIN;Acc:ZDB-GENE-030131-4437]	0.712844	cluster_mature-HCs_vs_all_other_cells
ndufa12	1.0006e-56	0.45768	0.579	0.209	1.65369e-52	mature-HCs	ENSDARG00000042469	ndufa12	https://zfin.org/ZDB-GENE-050828-1	NADH dehydrogenase (ubiquinone) 1 alpha subcomplex, 12 [Source:ZFIN;Acc:ZDB-GENE-050828-1]	0.734129	cluster_mature-HCs_vs_all_other_cells
cox4i1	6.315e-41	0.454891	0.828	0.462	1.04368e-36	mature-HCs	ENSDARG00000032970	cox4i1	https://zfin.org/ZDB-GENE-030131-5175	cytochrome c oxidase subunit IV isoform 1 [Source:ZFIN;Acc:ZDB-GENE-030131-5175]	0.675034	cluster_mature-HCs_vs_all_other_cells
lbr	1.58636e-145	0.454042	0.212	0.018	2.62177e-141	mature-HCs	ENSDARG00000014013	lbr	https://zfin.org/ZDB-GENE-030804-11	lamin B receptor [Source:ZFIN;Acc:ZDB-GENE-030804-11]	1.13369	cluster_mature-HCs_vs_all_other_cells
ndufa10	1.1974e-82	0.453631	0.424	0.103	1.97894e-78	mature-HCs	ENSDARG00000013333	ndufa10	https://zfin.org/ZDB-GENE-030131-670	NADH dehydrogenase (ubiquinone) 1 alpha subcomplex, 10 [Source:ZFIN;Acc:ZDB-GENE-030131-670]	0.791767	cluster_mature-HCs_vs_all_other_cells
arl2	1.39917e-108	0.452926	0.268	0.038	2.31241e-104	mature-HCs	ENSDARG00000069496	arl2	https://zfin.org/ZDB-GENE-041010-19	ADP-ribosylation factor-like 2 [Source:ZFIN;Acc:ZDB-GENE-041010-19]	0.856078	cluster_mature-HCs_vs_all_other_cells
atp5f1	1.23395e-39	0.452366	0.793	0.418	2.03935e-35	mature-HCs	ENSDARG00000011553	atp5f1	https://zfin.org/ZDB-GENE-041010-33	ATP synthase, H+ transporting, mitochondrial Fo complex, subunit B1 [Source:ZFIN;Acc:ZDB-GENE-041010-33]	0.68055	cluster_mature-HCs_vs_all_other_cells
tmem53	2.91889e-174	0.451818	0.249	0.021	4.82406e-170	mature-HCs	ENSDARG00000038789	tmem53	https://zfin.org/ZDB-GENE-040718-384	transmembrane protein 53 [Source:ZFIN;Acc:ZDB-GENE-040718-384]	1.33396	cluster_mature-HCs_vs_all_other_cells
atp6v1aa	3.29848e-135	0.450964	0.227	0.023	5.4514e-131	mature-HCs	ENSDARG00000034534	atp6v1aa	https://zfin.org/ZDB-GENE-040426-1143	ATPase, H+ transporting, lysosomal, V1 subunit Aa [Source:ZFIN;Acc:ZDB-GENE-040426-1143]	1.01034	cluster_mature-HCs_vs_all_other_cells
tsc22d1	1.79049e-48	0.450085	0.384	0.122	2.95914e-44	mature-HCs	ENSDARG00000038306	tsc22d1	https://zfin.org/ZDB-GENE-030131-7785	TSC22 domain family, member 1 [Source:ZFIN;Acc:ZDB-GENE-030131-7785]	0.543998	cluster_mature-HCs_vs_all_other_cells
ANKRD66	0	0.44418	0.18	0.003	0	mature-HCs	ENSDARG00000090489	ANKRD66	https://zfin.org/ZDB-GENE-131121-624	si:ch211-189e2.2 [Source:ZFIN;Acc:ZDB-GENE-131121-624]	4.79714	cluster_mature-HCs_vs_all_other_cells
cep19	2.91716e-239	0.442038	0.195	0.008	4.82119e-235	mature-HCs	ENSDARG00000059175	cep19	https://zfin.org/ZDB-GENE-050913-81	centrosomal protein 19 [Source:ZFIN;Acc:ZDB-GENE-050913-81]	2.10106	cluster_mature-HCs_vs_all_other_cells
isca2	8.08967e-109	0.441801	0.268	0.038	1.33698e-104	mature-HCs	ENSDARG00000038154	isca2	https://zfin.org/ZDB-GENE-131121-486	iron-sulfur cluster assembly 2 [Source:ZFIN;Acc:ZDB-GENE-131121-486]	0.835051	cluster_mature-HCs_vs_all_other_cells
flj11011l	4.64404e-162	0.441782	0.229	0.019	7.67521e-158	mature-HCs	ENSDARG00000045360	flj11011l	https://zfin.org/ZDB-GENE-050113-1	hypothetical protein FLJ11011-like (H. sapiens) [Source:ZFIN;Acc:ZDB-GENE-050113-1]	1.21934	cluster_mature-HCs_vs_all_other_cells
stau2	2.45873e-93	0.440898	0.32	0.058	4.06355e-89	mature-HCs	ENSDARG00000026801	stau2	https://zfin.org/ZDB-GENE-040426-687	staufen double-stranded RNA binding protein 2 [Source:ZFIN;Acc:ZDB-GENE-040426-687]	0.778413	cluster_mature-HCs_vs_all_other_cells
NDUFB1	6.67235e-62	0.440701	0.576	0.196	1.10274e-57	mature-HCs	ENSDARG00000087456	NDUFB1	https://zfin.org/	NADH:ubiquinone oxidoreductase subunit B1 [Source:HGNC Symbol;Acc:HGNC:7695]	0.745989	cluster_mature-HCs_vs_all_other_cells
gadd45ga	2.65028e-30	0.44065	0.377	0.153	4.38011e-26	mature-HCs	ENSDARG00000019417	gadd45ga	https://zfin.org/ZDB-GENE-040426-1882	growth arrest and DNA-damage-inducible, gamma a [Source:ZFIN;Acc:ZDB-GENE-040426-1882]	0.409341	cluster_mature-HCs_vs_all_other_cells
wrb	8.0308e-96	0.438918	0.31	0.055	1.32725e-91	mature-HCs	ENSDARG00000074271	wrb	https://zfin.org/ZDB-GENE-030131-7696	tryptophan rich basic protein [Source:ZFIN;Acc:ZDB-GENE-030131-7696]	0.766909	cluster_mature-HCs_vs_all_other_cells
ube2a	2.05555e-64	0.438266	0.478	0.145	3.39721e-60	mature-HCs	ENSDARG00000098466	ube2a	https://zfin.org/ZDB-GENE-030616-72	ubiquitin-conjugating enzyme E2A (RAD6 homolog) [Source:ZFIN;Acc:ZDB-GENE-030616-72]	0.690598	cluster_mature-HCs_vs_all_other_cells
acat1	2.04328e-112	0.437626	0.32	0.05	3.37694e-108	mature-HCs	ENSDARG00000045888	acat1	https://zfin.org/ZDB-GENE-040808-68	acetyl-CoA acetyltransferase 1 [Source:ZFIN;Acc:ZDB-GENE-040808-68]	0.896258	cluster_mature-HCs_vs_all_other_cells
erich3	0	0.436781	0.16	0.002	0	mature-HCs	ENSDARG00000069262	erich3	https://zfin.org/ZDB-GENE-070209-295	glutamate-rich 3 [Source:ZFIN;Acc:ZDB-GENE-070209-295]	5.5908	cluster_mature-HCs_vs_all_other_cells
cyc1	1.61256e-46	0.436071	0.594	0.245	2.66508e-42	mature-HCs	ENSDARG00000038075	cyc1	https://zfin.org/ZDB-GENE-031105-2	cytochrome c-1 [Source:ZFIN;Acc:ZDB-GENE-031105-2]	0.628006	cluster_mature-HCs_vs_all_other_cells
si:dkeyp-81f3.4	0	0.435729	0.192	0.001	0	mature-HCs	ENSDARG00000105458	si:dkeyp-81f3.4	https://zfin.org/ZDB-GENE-160113-129	si:dkeyp-81f3.4 [Source:ZFIN;Acc:ZDB-GENE-160113-129]	16.0627	cluster_mature-HCs_vs_all_other_cells
dnah5	1.64883e-234	0.434854	0.192	0.008	2.72503e-230	mature-HCs	ENSDARG00000087373	dnah5	https://zfin.org/ZDB-GENE-110411-177	dynein, axonemal, heavy chain 5 [Source:ZFIN;Acc:ZDB-GENE-110411-177]	2.00381	cluster_mature-HCs_vs_all_other_cells
ndufa1	3.42014e-49	0.434109	0.793	0.366	5.65247e-45	mature-HCs	ENSDARG00000036329	ndufa1	https://zfin.org/ZDB-GENE-040625-168	NADH dehydrogenase (ubiquinone) 1 alpha subcomplex, 1 [Source:ZFIN;Acc:ZDB-GENE-040625-168]	0.745871	cluster_mature-HCs_vs_all_other_cells
dydc2	1.71262e-158	0.433588	0.227	0.019	2.83045e-154	mature-HCs	ENSDARG00000101848	dydc2	https://zfin.org/ZDB-GENE-121030-3	DPY30 domain containing 2 [Source:ZFIN;Acc:ZDB-GENE-121030-3]	1.17591	cluster_mature-HCs_vs_all_other_cells
trim36	6.53116e-125	0.433024	0.185	0.016	1.07941e-120	mature-HCs	ENSDARG00000062794	trim36	https://zfin.org/ZDB-GENE-040426-2936	tripartite motif containing 36 [Source:ZFIN;Acc:ZDB-GENE-040426-2936]	0.926266	cluster_mature-HCs_vs_all_other_cells
ENSDARG00000094300	2.14655e-59	0.431776	0.547	0.186	3.5476e-55	mature-HCs					0.694577	cluster_mature-HCs_vs_all_other_cells
ndufa5	1.93227e-52	0.430382	0.692	0.285	3.19347e-48	mature-HCs	ENSDARG00000039346	ndufa5	https://zfin.org/ZDB-GENE-050320-17	NADH dehydrogenase (ubiquinone) 1 alpha subcomplex, 5 [Source:ZFIN;Acc:ZDB-GENE-050320-17]	0.723139	cluster_mature-HCs_vs_all_other_cells
abca2	6.86684e-185	0.429494	0.167	0.008	1.13488e-180	mature-HCs	ENSDARG00000013500	abca2	https://zfin.org/ZDB-GENE-050517-1	ATP-binding cassette, sub-family A (ABC1), member 2 [Source:ZFIN;Acc:ZDB-GENE-050517-1]	1.49727	cluster_mature-HCs_vs_all_other_cells
tpi1a	0	0.427186	0.182	0.003	0	mature-HCs	ENSDARG00000025012	tpi1a	https://zfin.org/ZDB-GENE-020416-3	triosephosphate isomerase 1a [Source:ZFIN;Acc:ZDB-GENE-020416-3]	4.71671	cluster_mature-HCs_vs_all_other_cells
si:dkey-202l16.5	9.49764e-63	0.426367	0.485	0.147	1.56967e-58	mature-HCs	ENSDARG00000013252	si:dkey-202l16.5	https://zfin.org/ZDB-GENE-120411-6	si:dkey-202l16.5 [Source:ZFIN;Acc:ZDB-GENE-120411-6]	0.68226	cluster_mature-HCs_vs_all_other_cells
stc2a	3.30445e-177	0.42612	0.195	0.012	5.46127e-173	mature-HCs	ENSDARG00000056680	stc2a	https://zfin.org/ZDB-GENE-041008-14	stanniocalcin 2a [Source:ZFIN;Acc:ZDB-GENE-041008-14]	1.35027	cluster_mature-HCs_vs_all_other_cells
pgk1	2.76196e-80	0.425181	0.345	0.074	4.56469e-76	mature-HCs	ENSDARG00000054191	pgk1	https://zfin.org/ZDB-GENE-040426-2711	phosphoglycerate kinase 1 [Source:ZFIN;Acc:ZDB-GENE-040426-2711]	0.68388	cluster_mature-HCs_vs_all_other_cells
lhx4	0	0.42508	0.17	0.002	0	mature-HCs	ENSDARG00000039458	lhx4	https://zfin.org/ZDB-GENE-060728-1	LIM homeobox 4 [Source:ZFIN;Acc:ZDB-GENE-060728-1]	6.14241	cluster_mature-HCs_vs_all_other_cells
ndufb9	6.85691e-42	0.425041	0.786	0.396	1.13324e-37	mature-HCs	ENSDARG00000041314	ndufb9	https://zfin.org/ZDB-GENE-030131-8364	NADH dehydrogenase (ubiquinone) 1 beta subcomplex, 9 [Source:ZFIN;Acc:ZDB-GENE-030131-8364]	0.663103	cluster_mature-HCs_vs_all_other_cells
dpy30	5.28491e-54	0.424927	0.744	0.315	8.73437e-50	mature-HCs	ENSDARG00000004427	dpy30	https://zfin.org/ZDB-GENE-040718-136	dpy-30 histone methyltransferase complex regulatory subunit [Source:ZFIN;Acc:ZDB-GENE-040718-136]	0.746707	cluster_mature-HCs_vs_all_other_cells
tusc3	1.06631e-117	0.423874	0.236	0.028	1.76229e-113	mature-HCs	ENSDARG00000078854	tusc3	https://zfin.org/ZDB-GENE-050522-381	tumor suppressor candidate 3 [Source:ZFIN;Acc:ZDB-GENE-050522-381]	0.843145	cluster_mature-HCs_vs_all_other_cells
si:ch73-111k22.3	0	0.423661	0.187	0.004	0	mature-HCs	ENSDARG00000103492	si:ch73-111k22.3	https://zfin.org/ZDB-GENE-141212-371	si:ch73-111k22.3 [Source:ZFIN;Acc:ZDB-GENE-141212-371]	3.70375	cluster_mature-HCs_vs_all_other_cells
anapc13	1.0238e-85	0.422709	0.34	0.069	1.69204e-81	mature-HCs	ENSDARG00000078435	anapc13	https://zfin.org/ZDB-GENE-091204-298	anaphase promoting complex subunit 13 [Source:ZFIN;Acc:ZDB-GENE-091204-298]	0.708191	cluster_mature-HCs_vs_all_other_cells
acyp1	1.27804e-121	0.422556	0.241	0.028	2.11222e-117	mature-HCs	ENSDARG00000060126	acyp1	https://zfin.org/ZDB-GENE-050309-125	acylphosphatase 1, erythrocyte (common) type [Source:ZFIN;Acc:ZDB-GENE-050309-125]	0.876517	cluster_mature-HCs_vs_all_other_cells
atp6v1c1a	6.55978e-151	0.422502	0.251	0.025	1.08413e-146	mature-HCs	ENSDARG00000023967	atp6v1c1a	https://zfin.org/ZDB-GENE-030616-612	ATPase, H+ transporting, lysosomal, V1 subunit C1a [Source:ZFIN;Acc:ZDB-GENE-030616-612]	1.06472	cluster_mature-HCs_vs_all_other_cells
hk1	7.16728e-120	0.421936	0.18	0.016	1.18454e-115	mature-HCs	ENSDARG00000039452	hk1	https://zfin.org/ZDB-GENE-040426-2848	hexokinase 1 [Source:ZFIN;Acc:ZDB-GENE-040426-2848]	0.854421	cluster_mature-HCs_vs_all_other_cells
si:ch211-195b15.8	2.75086e-118	0.420628	0.175	0.015	4.54635e-114	mature-HCs	ENSDARG00000094836	si:ch211-195b15.8	https://zfin.org/ZDB-GENE-131127-627	si:ch211-195b15.8 [Source:ZFIN;Acc:ZDB-GENE-131127-627]	0.858782	cluster_mature-HCs_vs_all_other_cells
ak4	5.79189e-154	0.420279	0.172	0.011	9.57226e-150	mature-HCs	ENSDARG00000006546	ak4	https://zfin.org/ZDB-GENE-040426-2505	adenylate kinase 4 [Source:ZFIN;Acc:ZDB-GENE-040426-2505]	1.13032	cluster_mature-HCs_vs_all_other_cells
ruvbl1	2.75498e-62	0.41962	0.377	0.102	4.55315e-58	mature-HCs	ENSDARG00000002591	ruvbl1	https://zfin.org/ZDB-GENE-030109-2	RuvB-like AAA ATPase 1 [Source:ZFIN;Acc:ZDB-GENE-030109-2]	0.584708	cluster_mature-HCs_vs_all_other_cells
atp5g3b	4.3137e-34	0.419545	0.931	0.622	7.12925e-30	mature-HCs	ENSDARG00000009447	atp5g3b	https://zfin.org/ZDB-GENE-020814-1	ATP synthase, H+ transporting, mitochondrial F0 complex, subunit c3 (subunit 9) b [Source:ZFIN;Acc:ZDB-GENE-020814-1]	0.584638	cluster_mature-HCs_vs_all_other_cells
CR293509.5	5.78805e-37	0.419388	0.318	0.107	9.56592e-33	mature-HCs	ENSDARG00000107526	CR293509.5	https://zfin.org/		0.396357	cluster_mature-HCs_vs_all_other_cells
ENSDARG00000036489	1.71453e-63	0.419228	0.315	0.076	2.8336e-59	mature-HCs					0.547341	cluster_mature-HCs_vs_all_other_cells
atp5j	3.96246e-36	0.419153	0.823	0.459	6.54877e-32	mature-HCs	ENSDARG00000014313	atp5j	https://zfin.org/ZDB-GENE-040426-2534	ATP synthase, H+ transporting, mitochondrial Fo complex, subunit F6 [Source:ZFIN;Acc:ZDB-GENE-040426-2534]	0.618529	cluster_mature-HCs_vs_all_other_cells
copz1	1.20316e-46	0.415998	0.564	0.224	1.98845e-42	mature-HCs	ENSDARG00000017844	copz1	https://zfin.org/ZDB-GENE-000406-6	coatomer protein complex, subunit zeta 1 [Source:ZFIN;Acc:ZDB-GENE-000406-6]	0.590747	cluster_mature-HCs_vs_all_other_cells
drc3	0	0.413392	0.185	0.002	0	mature-HCs	ENSDARG00000041300	drc3	https://zfin.org/ZDB-GENE-061103-349	dynein regulatory complex subunit 3 [Source:ZFIN;Acc:ZDB-GENE-061103-349]	7.07416	cluster_mature-HCs_vs_all_other_cells
dnajc12	5.4862e-133	0.412618	0.229	0.023	9.06704e-129	mature-HCs	ENSDARG00000086691	dnajc12	https://zfin.org/ZDB-GENE-070801-3	DnaJ (Hsp40) homolog, subfamily C, member 12 [Source:ZFIN;Acc:ZDB-GENE-070801-3]	0.940788	cluster_mature-HCs_vs_all_other_cells
skor1b	0	0.41235	0.165	0.001	0	mature-HCs	ENSDARG00000062448	skor1b	https://zfin.org/ZDB-GENE-050419-82	SKI family transcriptional corepressor 1b [Source:ZFIN;Acc:ZDB-GENE-050419-82]	11.2262	cluster_mature-HCs_vs_all_other_cells
ndufv2	1.64993e-65	0.411854	0.441	0.126	2.72684e-61	mature-HCs	ENSDARG00000013044	ndufv2	https://zfin.org/ZDB-GENE-040426-1713	NADH dehydrogenase (ubiquinone) flavoprotein 2 [Source:ZFIN;Acc:ZDB-GENE-040426-1713]	0.635696	cluster_mature-HCs_vs_all_other_cells
CABZ01079281.2	2.93572e-140	0.410971	0.192	0.016	4.85187e-136	mature-HCs	ENSDARG00000108059	CABZ01079281.2	https://zfin.org/		0.946878	cluster_mature-HCs_vs_all_other_cells
ctdspl3	6.68148e-70	0.410934	0.335	0.078	1.10425e-65	mature-HCs	ENSDARG00000089646	ctdspl3	https://zfin.org/ZDB-GENE-141215-56	CTD (carboxy-terminal domain, RNA polymerase II, polypeptide A) small phosphatase like 3 [Source:ZFIN;Acc:ZDB-GENE-141215-56]	0.591244	cluster_mature-HCs_vs_all_other_cells
tbc1d14	7.98585e-42	0.410498	0.382	0.132	1.31982e-37	mature-HCs	ENSDARG00000003520	tbc1d14	https://zfin.org/ZDB-GENE-030131-6136	TBC1 domain family, member 14 [Source:ZFIN;Acc:ZDB-GENE-030131-6136]	0.453799	cluster_mature-HCs_vs_all_other_cells
cox7b	7.0237e-34	0.41049	0.933	0.614	1.16081e-29	mature-HCs	ENSDARG00000098250	cox7b	https://zfin.org/ZDB-GENE-030131-6602	cytochrome c oxidase subunit VIIb [Source:ZFIN;Acc:ZDB-GENE-030131-6602]	0.581966	cluster_mature-HCs_vs_all_other_cells
ccdc113	1.17535e-231	0.410244	0.177	0.007	1.94249e-227	mature-HCs	ENSDARG00000006981	ccdc113	https://zfin.org/ZDB-GENE-041010-163	coiled-coil domain containing 113 [Source:ZFIN;Acc:ZDB-GENE-041010-163]	1.83608	cluster_mature-HCs_vs_all_other_cells
desi1a	4.68589e-58	0.409944	0.254	0.056	7.74437e-54	mature-HCs	ENSDARG00000033140	desi1a	https://zfin.org/ZDB-GENE-040426-1657	desumoylating isopeptidase 1a [Source:ZFIN;Acc:ZDB-GENE-040426-1657]	0.472285	cluster_mature-HCs_vs_all_other_cells
rab11fip1b	1.00134e-193	0.408694	0.175	0.009	1.65491e-189	mature-HCs	ENSDARG00000036462	rab11fip1b	https://zfin.org/ZDB-GENE-091204-322	RAB11 family interacting protein 1 (class I) b [Source:ZFIN;Acc:ZDB-GENE-091204-322]	1.3907	cluster_mature-HCs_vs_all_other_cells
twf2a	0	0.407639	0.167	0.001	0	mature-HCs	ENSDARG00000094792	twf2a	https://zfin.org/ZDB-GENE-030131-7638	twinfilin actin-binding protein 2a [Source:ZFIN;Acc:ZDB-GENE-030131-7638]	11.3686	cluster_mature-HCs_vs_all_other_cells
ccdc106a	5.21414e-111	0.407499	0.217	0.025	8.61741e-107	mature-HCs	ENSDARG00000004211	ccdc106a	https://zfin.org/ZDB-GENE-050220-4	coiled-coil domain containing 106a [Source:ZFIN;Acc:ZDB-GENE-050220-4]	0.767549	cluster_mature-HCs_vs_all_other_cells
ndufs2	6.54792e-50	0.407356	0.473	0.164	1.08218e-45	mature-HCs	ENSDARG00000007526	ndufs2	https://zfin.org/ZDB-GENE-050522-273	NADH dehydrogenase (ubiquinone) Fe-S protein 2 [Source:ZFIN;Acc:ZDB-GENE-050522-273]	0.555715	cluster_mature-HCs_vs_all_other_cells
jpt1b	2.36828e-50	0.406806	0.534	0.196	3.91406e-46	mature-HCs	ENSDARG00000099312	jpt1b	https://zfin.org/ZDB-GENE-030131-2784	Jupiter microtubule associated homolog 1b [Source:ZFIN;Acc:ZDB-GENE-030131-2784]	0.591852	cluster_mature-HCs_vs_all_other_cells
herc1	3.91816e-57	0.406696	0.273	0.065	6.47553e-53	mature-HCs	ENSDARG00000077901	herc1	https://zfin.org/ZDB-GENE-030131-8542	HECT and RLD domain containing E3 ubiquitin protein ligase family member 1 [Source:ZFIN;Acc:ZDB-GENE-030131-8542]	0.466317	cluster_mature-HCs_vs_all_other_cells
uqcrc1	5.41364e-49	0.406671	0.441	0.152	8.94712e-45	mature-HCs	ENSDARG00000052304	uqcrc1	https://zfin.org/ZDB-GENE-040426-1792	ubiquinol-cytochrome c reductase core protein I [Source:ZFIN;Acc:ZDB-GENE-040426-1792]	0.520328	cluster_mature-HCs_vs_all_other_cells
dnal4b	3.30985e-75	0.406135	0.241	0.042	5.47019e-71	mature-HCs	ENSDARG00000088841	dnal4b	https://zfin.org/ZDB-GENE-050208-510	dynein, axonemal, light chain 4b [Source:ZFIN;Acc:ZDB-GENE-050208-510]	0.561637	cluster_mature-HCs_vs_all_other_cells
mipol1	5.28163e-140	0.404806	0.219	0.02	8.72894e-136	mature-HCs	ENSDARG00000104845	mipol1	https://zfin.org/ZDB-GENE-030131-41	mirror-image polydactyly 1 [Source:ZFIN;Acc:ZDB-GENE-030131-41]	0.970746	cluster_mature-HCs_vs_all_other_cells
apba1a	0	0.40446	0.175	0.001	0	mature-HCs	ENSDARG00000103848	apba1a	https://zfin.org/ZDB-GENE-060526-175	amyloid beta (A4) precursor protein-binding, family A, member 1a [Source:ZFIN;Acc:ZDB-GENE-060526-175]	12.3866	cluster_mature-HCs_vs_all_other_cells
rfxap	5.16274e-80	0.404291	0.288	0.055	8.53246e-76	mature-HCs	ENSDARG00000076891	rfxap	https://zfin.org/ZDB-GENE-091204-321	regulatory factor X-associated protein [Source:ZFIN;Acc:ZDB-GENE-091204-321]	0.6097	cluster_mature-HCs_vs_all_other_cells
sall1b	2.3834e-82	0.404009	0.158	0.018	3.93904e-78	mature-HCs	ENSDARG00000075891	sall1b	https://zfin.org/ZDB-GENE-020228-3	spalt-like transcription factor 1b [Source:ZFIN;Acc:ZDB-GENE-020228-3]	0.560315	cluster_mature-HCs_vs_all_other_cells
suclg1	2.42729e-42	0.403423	0.498	0.194	4.01158e-38	mature-HCs	ENSDARG00000052712	suclg1	https://zfin.org/ZDB-GENE-040912-101	succinate-CoA ligase, alpha subunit [Source:ZFIN;Acc:ZDB-GENE-040912-101]	0.515724	cluster_mature-HCs_vs_all_other_cells
dynlt1	1.53709e-221	0.402255	0.167	0.007	2.54035e-217	mature-HCs	ENSDARG00000045909	dynlt1	https://zfin.org/ZDB-GENE-041210-9	dynein, light chain, Tctex-type 1 [Source:ZFIN;Acc:ZDB-GENE-041210-9]	1.60264	cluster_mature-HCs_vs_all_other_cells
skp1	1.12412e-40	0.401913	0.835	0.444	1.85784e-36	mature-HCs	ENSDARG00000003151	skp1	https://zfin.org/ZDB-GENE-040426-1707	S-phase kinase-associated protein 1 [Source:ZFIN;Acc:ZDB-GENE-040426-1707]	0.631135	cluster_mature-HCs_vs_all_other_cells
hsd17b10	1.99534e-53	0.401851	0.374	0.11	3.29769e-49	mature-HCs	ENSDARG00000017781	hsd17b10	https://zfin.org/ZDB-GENE-041010-201	hydroxysteroid (17-beta) dehydrogenase 10 [Source:ZFIN;Acc:ZDB-GENE-041010-201]	0.510994	cluster_mature-HCs_vs_all_other_cells
ethe1	5.83451e-75	0.401749	0.224	0.037	9.6427e-71	mature-HCs	ENSDARG00000005713	ethe1	https://zfin.org/ZDB-GENE-040426-2503	ethylmalonic encephalopathy 1 [Source:ZFIN;Acc:ZDB-GENE-040426-2503]	0.544815	cluster_mature-HCs_vs_all_other_cells
map1lc3b	1.24234e-40	0.401324	0.574	0.239	2.05321e-36	mature-HCs	ENSDARG00000101127	map1lc3b	https://zfin.org/ZDB-GENE-030131-1145	microtubule-associated protein 1 light chain 3 beta [Source:ZFIN;Acc:ZDB-GENE-030131-1145]	0.55325	cluster_mature-HCs_vs_all_other_cells
prdx3	2.21484e-46	0.401323	0.475	0.174	3.66047e-42	mature-HCs	ENSDARG00000032102	prdx3	https://zfin.org/ZDB-GENE-030826-18	peroxiredoxin 3 [Source:ZFIN;Acc:ZDB-GENE-030826-18]	0.520393	cluster_mature-HCs_vs_all_other_cells
ccdc88c	9.70357e-111	0.400743	0.209	0.023	1.60371e-106	mature-HCs	ENSDARG00000053713	ccdc88c	https://zfin.org/ZDB-GENE-100419-3	coiled-coil domain containing 88C [Source:ZFIN;Acc:ZDB-GENE-100419-3]	0.761081	cluster_mature-HCs_vs_all_other_cells
micall2a	0	0.400537	0.175	0.003	0	mature-HCs	ENSDARG00000102366	micall2a	https://zfin.org/ZDB-GENE-030131-5409	mical-like 2a [Source:ZFIN;Acc:ZDB-GENE-030131-5409]	4.08881	cluster_mature-HCs_vs_all_other_cells
gabarapb	7.49159e-37	0.398666	0.901	0.547	1.23814e-32	mature-HCs	ENSDARG00000052082	gabarapb	https://zfin.org/ZDB-GENE-101102-9	GABA(A) receptor-associated protein b [Source:ZFIN;Acc:ZDB-GENE-101102-9]	0.591659	cluster_mature-HCs_vs_all_other_cells
sod2	8.48567e-57	0.398451	0.369	0.105	1.40243e-52	mature-HCs	ENSDARG00000042644	sod2	https://zfin.org/ZDB-GENE-030131-7742	superoxide dismutase 2, mitochondrial [Source:ZFIN;Acc:ZDB-GENE-030131-7742]	0.516699	cluster_mature-HCs_vs_all_other_cells
fkbp4	1.46491e-59	0.398109	0.325	0.083	2.42106e-55	mature-HCs	ENSDARG00000008447	fkbp4	https://zfin.org/ZDB-GENE-030131-514	FK506 binding protein 4 [Source:ZFIN;Acc:ZDB-GENE-030131-514]	0.50663	cluster_mature-HCs_vs_all_other_cells
arf2a	1.06517e-50	0.397772	0.542	0.195	1.7604e-46	mature-HCs	ENSDARG00000014763	arf2a	https://zfin.org/ZDB-GENE-040122-4	ADP-ribosylation factor 2a [Source:ZFIN;Acc:ZDB-GENE-040122-4]	0.599236	cluster_mature-HCs_vs_all_other_cells
CABZ01064327.1	8.28759e-288	0.397548	0.204	0.007	1.36969e-283	mature-HCs	ENSDARG00000107209	CABZ01064327.1	https://zfin.org/		2.36348	cluster_mature-HCs_vs_all_other_cells
rnf32	0	0.396024	0.175	0.001	0	mature-HCs	ENSDARG00000060035	rnf32	https://zfin.org/ZDB-GENE-061013-39	ring finger protein 32 [Source:ZFIN;Acc:ZDB-GENE-061013-39]	12.1282	cluster_mature-HCs_vs_all_other_cells
si:ch211-150j10.4	0	0.395442	0.14	0.001	0	mature-HCs	ENSDARG00000079336	si:ch211-150j10.4	https://zfin.org/ZDB-GENE-110411-215	si:ch211-150j10.4 [Source:ZFIN;Acc:ZDB-GENE-110411-215]	7.75066	cluster_mature-HCs_vs_all_other_cells
dlx4b	7.74192e-26	0.394573	0.175	0.053	1.27951e-21	mature-HCs	ENSDARG00000071560	dlx4b	https://zfin.org/ZDB-GENE-990415-50	distal-less homeobox 4b [Source:ZFIN;Acc:ZDB-GENE-990415-50]	0.227996	cluster_mature-HCs_vs_all_other_cells
ift52	1.58239e-215	0.394268	0.197	0.01	2.61521e-211	mature-HCs	ENSDARG00000045025	ift52	https://zfin.org/ZDB-GENE-040614-3	intraflagellar transport 52 homolog (Chlamydomonas) [Source:ZFIN;Acc:ZDB-GENE-040614-3]	1.53012	cluster_mature-HCs_vs_all_other_cells
mapk15	7.0841e-299	0.394054	0.167	0.004	1.17079e-294	mature-HCs	ENSDARG00000100822	mapk15	https://zfin.org/ZDB-GENE-050522-307	mitogen-activated protein kinase 15 [Source:ZFIN;Acc:ZDB-GENE-050522-307]	2.74744	cluster_mature-HCs_vs_all_other_cells
mob1ba	1.9775e-60	0.393072	0.3	0.072	3.26821e-56	mature-HCs	ENSDARG00000009169	mob1ba	https://zfin.org/ZDB-GENE-040426-919	MOB kinase activator 1Ba [Source:ZFIN;Acc:ZDB-GENE-040426-919]	0.49134	cluster_mature-HCs_vs_all_other_cells
ubtd2	3.16103e-126	0.39108	0.207	0.02	5.22424e-122	mature-HCs	ENSDARG00000069184	ubtd2	https://zfin.org/ZDB-GENE-040718-473	ubiquitin domain containing 2 [Source:ZFIN;Acc:ZDB-GENE-040718-473]	0.837869	cluster_mature-HCs_vs_all_other_cells
ndufs3	9.69244e-50	0.389043	0.473	0.165	1.60187e-45	mature-HCs	ENSDARG00000015385	ndufs3	https://zfin.org/ZDB-GENE-050417-274	NADH dehydrogenase (ubiquinone) Fe-S protein 3, (NADH-coenzyme Q reductase) [Source:ZFIN;Acc:ZDB-GENE-050417-274]	0.527516	cluster_mature-HCs_vs_all_other_cells
arl2bp	1.35435e-153	0.387531	0.227	0.02	2.23833e-149	mature-HCs	ENSDARG00000025383	arl2bp	https://zfin.org/ZDB-GENE-040426-1604	ADP-ribosylation factor-like 2 binding protein [Source:ZFIN;Acc:ZDB-GENE-040426-1604]	0.998455	cluster_mature-HCs_vs_all_other_cells
im:7151449	0	0.387202	0.165	0.003	0	mature-HCs	ENSDARG00000086724	im:7151449	https://zfin.org/ZDB-GENE-041111-283	im:7151449 [Source:ZFIN;Acc:ZDB-GENE-041111-283]	3.51386	cluster_mature-HCs_vs_all_other_cells
atp1b1a	2.41429e-36	0.386297	0.741	0.374	3.9901e-32	mature-HCs	ENSDARG00000013144	atp1b1a	https://zfin.org/ZDB-GENE-001127-3	ATPase, Na+/K+ transporting, beta 1a polypeptide [Source:ZFIN;Acc:ZDB-GENE-001127-3]	0.567134	cluster_mature-HCs_vs_all_other_cells
lrrc6	0	0.385936	0.17	0.002	0	mature-HCs	ENSDARG00000053318	lrrc6	https://zfin.org/ZDB-GENE-040827-2	leucine rich repeat containing 6 [Source:ZFIN;Acc:ZDB-GENE-040827-2]	5.57678	cluster_mature-HCs_vs_all_other_cells
gpatch11	9.21238e-68	0.385922	0.335	0.079	1.52253e-63	mature-HCs	ENSDARG00000026892	gpatch11	https://zfin.org/ZDB-GENE-040718-89	G patch domain containing 11 [Source:ZFIN;Acc:ZDB-GENE-040718-89]	0.548229	cluster_mature-HCs_vs_all_other_cells
cox6b2	2.87123e-34	0.385408	0.936	0.632	4.74528e-30	mature-HCs	ENSDARG00000037860	cox6b2	https://zfin.org/ZDB-GENE-040426-1566	cytochrome c oxidase subunit VIb polypeptide 2 [Source:ZFIN;Acc:ZDB-GENE-040426-1566]	0.534263	cluster_mature-HCs_vs_all_other_cells
iqcd	0	0.382029	0.167	0.004	0	mature-HCs	ENSDARG00000035551	iqcd	https://zfin.org/ZDB-GENE-060526-200	IQ motif containing D [Source:ZFIN;Acc:ZDB-GENE-060526-200]	2.6636	cluster_mature-HCs_vs_all_other_cells
BX927260.1	0	0.381522	0.158	0.002	0	mature-HCs	ENSDARG00000088638	BX927260.1	https://zfin.org/		4.76216	cluster_mature-HCs_vs_all_other_cells
si:dkey-78l4.14	1.85127e-62	0.381497	0.308	0.073	3.0596e-58	mature-HCs	ENSDARG00000071378	si:dkey-78l4.14	https://zfin.org/ZDB-GENE-050309-178	si:dkey-78l4.14 [Source:ZFIN;Acc:ZDB-GENE-050309-178]	0.495758	cluster_mature-HCs_vs_all_other_cells
elovl4b	0	0.380908	0.177	0.002	0	mature-HCs	ENSDARG00000027495	elovl4b	https://zfin.org/ZDB-GENE-030131-7672	ELOVL fatty acid elongase 4b [Source:ZFIN;Acc:ZDB-GENE-030131-7672]	5.96674	cluster_mature-HCs_vs_all_other_cells
ptmab	4.8224e-12	0.380589	0.993	0.902	7.96998e-08	mature-HCs	ENSDARG00000101766	ptmab	https://zfin.org/ZDB-GENE-030131-8681	prothymosin, alpha b [Source:ZFIN;Acc:ZDB-GENE-030131-8681]	0.416052	cluster_mature-HCs_vs_all_other_cells
phactr3a	0	0.380299	0.155	0.001	0	mature-HCs	ENSDARG00000058243	phactr3a	https://zfin.org/ZDB-GENE-080220-4	phosphatase and actin regulator 3a [Source:ZFIN;Acc:ZDB-GENE-080220-4]	9.13669	cluster_mature-HCs_vs_all_other_cells
ndufa2	5.22075e-38	0.3799	0.623	0.28	8.62833e-34	mature-HCs	ENSDARG00000021984	ndufa2	https://zfin.org/ZDB-GENE-050522-377	NADH dehydrogenase (ubiquinone) 1 alpha subcomplex, 2 [Source:ZFIN;Acc:ZDB-GENE-050522-377]	0.526608	cluster_mature-HCs_vs_all_other_cells
anxa4	1.80647e-17	0.379776	0.682	0.462	2.98556e-13	mature-HCs	ENSDARG00000036456	anxa4	https://zfin.org/ZDB-GENE-030707-1	annexin A4 [Source:ZFIN;Acc:ZDB-GENE-030707-1]	0.382344	cluster_mature-HCs_vs_all_other_cells
ENSDARG00000011498	8.80367e-151	0.377338	0.18	0.013	1.45498e-146	mature-HCs					0.940441	cluster_mature-HCs_vs_all_other_cells
mrps14	1.8396e-51	0.377276	0.333	0.094	3.04031e-47	mature-HCs	ENSDARG00000068305	mrps14	https://zfin.org/ZDB-GENE-060825-75	mitochondrial ribosomal protein S14 [Source:ZFIN;Acc:ZDB-GENE-060825-75]	0.445061	cluster_mature-HCs_vs_all_other_cells
gltpb	0	0.376032	0.14	0	0	mature-HCs	ENSDARG00000077962	gltpb	https://zfin.org/ZDB-GENE-091118-80	glycolipid transfer protein b [Source:ZFIN;Acc:ZDB-GENE-091118-80]	#NUM!	cluster_mature-HCs_vs_all_other_cells
six1a	6.05192e-161	0.375512	0.177	0.011	1.0002e-156	mature-HCs	ENSDARG00000039304	six1a	https://zfin.org/ZDB-GENE-040718-155	SIX homeobox 1a [Source:ZFIN;Acc:ZDB-GENE-040718-155]	1.06949	cluster_mature-HCs_vs_all_other_cells
cfap57	0	0.375129	0.145	0.001	0	mature-HCs	ENSDARG00000058090	cfap57	https://zfin.org/ZDB-GENE-110411-266	cilia and flagella associated protein 57 [Source:ZFIN;Acc:ZDB-GENE-110411-266]	7.88708	cluster_mature-HCs_vs_all_other_cells
wbp2	9.7606e-158	0.37451	0.148	0.008	1.61314e-153	mature-HCs	ENSDARG00000056605	wbp2	https://zfin.org/ZDB-GENE-050522-137	WW domain binding protein 2 [Source:ZFIN;Acc:ZDB-GENE-050522-137]	1.02541	cluster_mature-HCs_vs_all_other_cells
lamtor5	1.59102e-59	0.373632	0.387	0.107	2.62948e-55	mature-HCs	ENSDARG00000090194	lamtor5	https://zfin.org/ZDB-GENE-110411-193	late endosomal/lysosomal adaptor, MAPK and MTOR activator 5 [Source:ZFIN;Acc:ZDB-GENE-110411-193]	0.522977	cluster_mature-HCs_vs_all_other_cells
pax2a	5.62707e-297	0.372446	0.133	0.002	9.29985e-293	mature-HCs	ENSDARG00000028148	pax2a	https://zfin.org/ZDB-GENE-990415-8	paired box 2a [Source:ZFIN;Acc:ZDB-GENE-990415-8]	3.2941	cluster_mature-HCs_vs_all_other_cells
kpnb3	9.96936e-54	0.37221	0.227	0.049	1.64764e-49	mature-HCs	ENSDARG00000040245	kpnb3	https://zfin.org/ZDB-GENE-030424-2	karyopherin (importin) beta 3 [Source:ZFIN;Acc:ZDB-GENE-030424-2]	0.391421	cluster_mature-HCs_vs_all_other_cells
ift74	5.8134e-104	0.37107	0.17	0.017	9.6078e-100	mature-HCs	ENSDARG00000023495	ift74	https://zfin.org/ZDB-GENE-040718-81	intraflagellar transport 74 [Source:ZFIN;Acc:ZDB-GENE-040718-81]	0.630819	cluster_mature-HCs_vs_all_other_cells
irf7	4.20776e-72	0.370002	0.155	0.02	6.95416e-68	mature-HCs	ENSDARG00000045661	irf7	https://zfin.org/ZDB-GENE-040426-1518	interferon regulatory factor 7 [Source:ZFIN;Acc:ZDB-GENE-040426-1518]	0.444465	cluster_mature-HCs_vs_all_other_cells
eno4	0	0.369466	0.133	0.001	0	mature-HCs	ENSDARG00000070598	eno4	https://zfin.org/ZDB-GENE-061013-677	enolase family member 4 [Source:ZFIN;Acc:ZDB-GENE-061013-677]	6.53549	cluster_mature-HCs_vs_all_other_cells
tmeff2b	3.9459e-263	0.369322	0.165	0.005	6.52139e-259	mature-HCs	ENSDARG00000058699	tmeff2b	https://zfin.org/ZDB-GENE-101001-4	transmembrane protein with EGF-like and two follistatin-like domains 2b [Source:ZFIN;Acc:ZDB-GENE-101001-4]	2.01096	cluster_mature-HCs_vs_all_other_cells
si:dkey-100n19.2	0	0.368823	0.163	0.001	0	mature-HCs	ENSDARG00000075206	si:dkey-100n19.2	https://zfin.org/ZDB-GENE-120711-2	si:dkey-100n19.2 [Source:ZFIN;Acc:ZDB-GENE-120711-2]	9.79926	cluster_mature-HCs_vs_all_other_cells
lamtor2	8.73774e-56	0.368659	0.3	0.076	1.44409e-51	mature-HCs	ENSDARG00000039872	lamtor2	https://zfin.org/ZDB-GENE-040801-63	late endosomal/lysosomal adaptor, MAPK and MTOR activator 2 [Source:ZFIN;Acc:ZDB-GENE-040801-63]	0.43657	cluster_mature-HCs_vs_all_other_cells
cyb5d1	2.2185e-224	0.366971	0.167	0.007	3.66652e-220	mature-HCs	ENSDARG00000056007	cyb5d1	https://zfin.org/ZDB-GENE-050417-173	cytochrome b5 domain containing 1 [Source:ZFIN;Acc:ZDB-GENE-050417-173]	1.46206	cluster_mature-HCs_vs_all_other_cells
fbxo16	0	0.36681	0.15	0	0	mature-HCs	ENSDARG00000033949	fbxo16	https://zfin.org/ZDB-GENE-041015-747	F-box protein 16 [Source:ZFIN;Acc:ZDB-GENE-041015-747]	#NUM!	cluster_mature-HCs_vs_all_other_cells
irx2a	1.89847e-98	0.366745	0.217	0.028	3.13761e-94	mature-HCs	ENSDARG00000001785	irx2a	https://zfin.org/ZDB-GENE-040426-1446	iroquois homeobox 2a [Source:ZFIN;Acc:ZDB-GENE-040426-1446]	0.616773	cluster_mature-HCs_vs_all_other_cells
mpc1	3.18659e-45	0.366743	0.603	0.242	5.26648e-41	mature-HCs	ENSDARG00000093448	mpc1	https://zfin.org/ZDB-GENE-040718-94	mitochondrial pyruvate carrier 1 [Source:ZFIN;Acc:ZDB-GENE-040718-94]	0.551037	cluster_mature-HCs_vs_all_other_cells
espnlb	3.60434e-116	0.366731	0.135	0.009	5.9569e-112	mature-HCs	ENSDARG00000093112	espnlb	https://zfin.org/ZDB-GENE-070912-481	espin-like b [Source:ZFIN;Acc:ZDB-GENE-070912-481]	0.74263	cluster_mature-HCs_vs_all_other_cells
tomm20b	2.34963e-47	0.366707	0.463	0.161	3.88323e-43	mature-HCs	ENSDARG00000103566	tomm20b	https://zfin.org/ZDB-GENE-040718-451	translocase of outer mitochondrial membrane 20b [Source:ZFIN;Acc:ZDB-GENE-040718-451]	0.488264	cluster_mature-HCs_vs_all_other_cells
chrac1	8.31162e-48	0.366143	0.436	0.148	1.37366e-43	mature-HCs	ENSDARG00000042337	chrac1	https://zfin.org/ZDB-GENE-050227-18	chromatin accessibility complex 1 [Source:ZFIN;Acc:ZDB-GENE-050227-18]	0.470286	cluster_mature-HCs_vs_all_other_cells
TST	4.57937e-96	0.365744	0.207	0.026	7.56832e-92	mature-HCs	ENSDARG00000093235	TST	https://zfin.org/ZDB-GENE-030131-9020	thiosulfate sulfurtransferase [Source:HGNC Symbol;Acc:HGNC:12388]	0.602761	cluster_mature-HCs_vs_all_other_cells
snrnp27	3.86036e-55	0.36424	0.594	0.212	6.38002e-51	mature-HCs	ENSDARG00000035625	snrnp27	https://zfin.org/ZDB-GENE-040718-457	small nuclear ribonucleoprotein 27 (U4/U6.U5) [Source:ZFIN;Acc:ZDB-GENE-040718-457]	0.606213	cluster_mature-HCs_vs_all_other_cells
si:dkey-167i21.2	1.36538e-296	0.364067	0.111	0.001	2.25657e-292	mature-HCs	ENSDARG00000093886	si:dkey-167i21.2	https://zfin.org/ZDB-GENE-090313-198	si:dkey-167i21.2 [Source:ZFIN;Acc:ZDB-GENE-090313-198]	4.48567	cluster_mature-HCs_vs_all_other_cells
lsm6	4.19939e-38	0.364062	0.547	0.233	6.94034e-34	mature-HCs	ENSDARG00000036995	lsm6	https://zfin.org/ZDB-GENE-040625-50	LSM6 homolog, U6 small nuclear RNA and mRNA degradation associated [Source:ZFIN;Acc:ZDB-GENE-040625-50]	0.467513	cluster_mature-HCs_vs_all_other_cells
zgc:193811	0	0.364	0.158	0.001	0	mature-HCs	ENSDARG00000076745	zgc:193811	https://zfin.org/ZDB-GENE-081022-43	zgc:193811 [Source:ZFIN;Acc:ZDB-GENE-081022-43]	9.0869	cluster_mature-HCs_vs_all_other_cells
psmc6	2.29272e-39	0.363513	0.47	0.18	3.78917e-35	mature-HCs	ENSDARG00000037038	psmc6	https://zfin.org/ZDB-GENE-030131-304	proteasome 26S subunit, ATPase 6 [Source:ZFIN;Acc:ZDB-GENE-030131-304]	0.446112	cluster_mature-HCs_vs_all_other_cells
spag7	8.93205e-83	0.363081	0.229	0.036	1.4762e-78	mature-HCs	ENSDARG00000011555	spag7	https://zfin.org/ZDB-GENE-040426-1632	sperm associated antigen 7 [Source:ZFIN;Acc:ZDB-GENE-040426-1632]	0.528898	cluster_mature-HCs_vs_all_other_cells
rnf7	3.86566e-52	0.362561	0.429	0.136	6.38877e-48	mature-HCs	ENSDARG00000055524	rnf7	https://zfin.org/ZDB-GENE-050220-12	ring finger protein 7 [Source:ZFIN;Acc:ZDB-GENE-050220-12]	0.490633	cluster_mature-HCs_vs_all_other_cells
coq10b	5.3539e-47	0.361296	0.318	0.092	8.84839e-43	mature-HCs	ENSDARG00000056141	coq10b	https://zfin.org/ZDB-GENE-050417-263	coenzyme Q10B [Source:ZFIN;Acc:ZDB-GENE-050417-263]	0.397128	cluster_mature-HCs_vs_all_other_cells
irak1bp1	2.53411e-142	0.360674	0.177	0.013	4.18813e-138	mature-HCs	ENSDARG00000036903	irak1bp1	https://zfin.org/ZDB-GENE-050522-272	interleukin-1 receptor-associated kinase 1 binding protein 1 [Source:ZFIN;Acc:ZDB-GENE-050522-272]	0.869197	cluster_mature-HCs_vs_all_other_cells
ENSDARG00000079632	1.79787e-47	0.360674	0.549	0.205	2.97134e-43	mature-HCs					0.53028	cluster_mature-HCs_vs_all_other_cells
plpp1a	8.80767e-246	0.360549	0.16	0.005	1.45564e-241	mature-HCs	ENSDARG00000053381	plpp1a	https://zfin.org/ZDB-GENE-080225-26	phospholipid phosphatase 1a [Source:ZFIN;Acc:ZDB-GENE-080225-26]	1.84601	cluster_mature-HCs_vs_all_other_cells
uchl1	5.76303e-86	0.359633	0.182	0.023	9.52456e-82	mature-HCs	ENSDARG00000026871	uchl1	https://zfin.org/ZDB-GENE-030131-3844	ubiquitin carboxyl-terminal esterase L1 (ubiquitin thiolesterase) [Source:ZFIN;Acc:ZDB-GENE-030131-3844]	0.517934	cluster_mature-HCs_vs_all_other_cells
si:dkeyp-82a1.8	0	0.358981	0.148	0.001	0	mature-HCs	ENSDARG00000095539	si:dkeyp-82a1.8	https://zfin.org/ZDB-GENE-081104-479	si:dkeyp-82a1.8 [Source:ZFIN;Acc:ZDB-GENE-081104-479]	7.86311	cluster_mature-HCs_vs_all_other_cells
cish	2.47278e-81	0.358866	0.155	0.018	4.08676e-77	mature-HCs	ENSDARG00000060316	cish	https://zfin.org/ZDB-GENE-050907-1	cytokine inducible SH2-containing protein [Source:ZFIN;Acc:ZDB-GENE-050907-1]	0.478987	cluster_mature-HCs_vs_all_other_cells
ENSDARG00000036426	3.22524e-193	0.358106	0.172	0.008	5.33036e-189	mature-HCs					1.32428	cluster_mature-HCs_vs_all_other_cells
atp6v1f	6.88274e-70	0.357246	0.264	0.052	1.13751e-65	mature-HCs	ENSDARG00000045543	atp6v1f	https://zfin.org/ZDB-GENE-040718-259	ATPase, H+ transporting, lysosomal, V1 subunit F [Source:ZFIN;Acc:ZDB-GENE-040718-259]	0.47882	cluster_mature-HCs_vs_all_other_cells
morn3	0	0.356645	0.145	0.001	0	mature-HCs	ENSDARG00000021697	morn3	https://zfin.org/ZDB-GENE-050417-152	MORN repeat containing 3 [Source:ZFIN;Acc:ZDB-GENE-050417-152]	7.49847	cluster_mature-HCs_vs_all_other_cells
ppifb	4.89453e-47	0.355742	0.333	0.098	8.08919e-43	mature-HCs	ENSDARG00000052842	ppifb	https://zfin.org/ZDB-GENE-051030-126	peptidylprolyl isomerase Fb [Source:ZFIN;Acc:ZDB-GENE-051030-126]	0.40253	cluster_mature-HCs_vs_all_other_cells
cetn3	2.1693e-97	0.355645	0.209	0.026	3.5852e-93	mature-HCs	ENSDARG00000011825	cetn3	https://zfin.org/ZDB-GENE-050522-152	centrin 3 [Source:ZFIN;Acc:ZDB-GENE-050522-152]	0.597497	cluster_mature-HCs_vs_all_other_cells
BX649442.2	4.63502e-272	0.355357	0.16	0.004	7.6603e-268	mature-HCs	ENSDARG00000097108	BX649442.2	https://zfin.org/		2.27428	cluster_mature-HCs_vs_all_other_cells
galnt9	0	0.355232	0.133	0	0	mature-HCs	ENSDARG00000006832	galnt9	https://zfin.org/ZDB-GENE-060526-21	polypeptide N-acetylgalactosaminyltransferase 9 [Source:ZFIN;Acc:ZDB-GENE-060526-21]	#NUM!	cluster_mature-HCs_vs_all_other_cells
trappc2l	1.73756e-52	0.354354	0.357	0.103	2.87167e-48	mature-HCs	ENSDARG00000100109	trappc2l	https://zfin.org/ZDB-GENE-040801-249	trafficking protein particle complex 2-like [Source:ZFIN;Acc:ZDB-GENE-040801-249]	0.438467	cluster_mature-HCs_vs_all_other_cells
atp6v1ba	6.26499e-72	0.354079	0.264	0.051	1.03541e-67	mature-HCs	ENSDARG00000013443	atp6v1ba	https://zfin.org/ZDB-GENE-030711-3	ATPase, H+ transporting, lysosomal, V1 subunit B, member a [Source:ZFIN;Acc:ZDB-GENE-030711-3]	0.48388	cluster_mature-HCs_vs_all_other_cells
zgc:77880	7.71049e-117	0.353928	0.182	0.017	1.27431e-112	mature-HCs	ENSDARG00000030563	zgc:77880	https://zfin.org/ZDB-GENE-040426-1901	zgc:77880 [Source:ZFIN;Acc:ZDB-GENE-040426-1901]	0.689619	cluster_mature-HCs_vs_all_other_cells
aldoaa	1.47809e-31	0.353723	0.591	0.283	2.44284e-27	mature-HCs	ENSDARG00000011665	aldoaa	https://zfin.org/ZDB-GENE-030131-8369	aldolase a, fructose-bisphosphate, a [Source:ZFIN;Acc:ZDB-GENE-030131-8369]	0.436568	cluster_mature-HCs_vs_all_other_cells
klf5l	1.71168e-55	0.352176	0.286	0.07	2.8289e-51	mature-HCs	ENSDARG00000018757	klf5l	https://zfin.org/ZDB-GENE-060312-34	Kruppel-like factor 5 like [Source:ZFIN;Acc:ZDB-GENE-060312-34]	0.411522	cluster_mature-HCs_vs_all_other_cells
rab3aa	8.18155e-156	0.35122	0.177	0.012	1.35217e-151	mature-HCs	ENSDARG00000056347	rab3aa	https://zfin.org/ZDB-GENE-040801-2	RAB3A, member RAS oncogene family, a [Source:ZFIN;Acc:ZDB-GENE-040801-2]	0.916947	cluster_mature-HCs_vs_all_other_cells
tdh	2.49734e-27	0.351101	0.416	0.18	4.12735e-23	mature-HCs	ENSDARG00000002745	tdh	https://zfin.org/ZDB-GENE-040426-2379	L-threonine dehydrogenase [Source:ZFIN;Acc:ZDB-GENE-040426-2379]	0.337556	cluster_mature-HCs_vs_all_other_cells
rab18b	1.86947e-57	0.350672	0.365	0.099	3.08968e-53	mature-HCs	ENSDARG00000098344	rab18b	https://zfin.org/ZDB-GENE-040801-185	RAB18B, member RAS oncogene family [Source:ZFIN;Acc:ZDB-GENE-040801-185]	0.471902	cluster_mature-HCs_vs_all_other_cells
ENSDARG00000031693	0	0.350339	0.163	0.001	0	mature-HCs					9.30814	cluster_mature-HCs_vs_all_other_cells
trappc4	1.62243e-54	0.349204	0.298	0.076	2.68138e-50	mature-HCs	ENSDARG00000027418	trappc4	https://zfin.org/ZDB-GENE-040426-1734	trafficking protein particle complex 4 [Source:ZFIN;Acc:ZDB-GENE-040426-1734]	0.408035	cluster_mature-HCs_vs_all_other_cells
bmp2a	5.3376e-51	0.348412	0.128	0.019	8.82146e-47	mature-HCs	ENSDARG00000013409	bmp2a	https://zfin.org/ZDB-GENE-980526-388	bone morphogenetic protein 2a [Source:ZFIN;Acc:ZDB-GENE-980526-388]	0.300441	cluster_mature-HCs_vs_all_other_cells
rab36	2.28772e-267	0.347756	0.135	0.003	3.78091e-263	mature-HCs	ENSDARG00000014058	rab36	https://zfin.org/ZDB-GENE-040910-5	RAB36, member RAS oncogene family [Source:ZFIN;Acc:ZDB-GENE-040910-5]	2.11262	cluster_mature-HCs_vs_all_other_cells
atpif1b	1.38902e-32	0.347243	0.729	0.368	2.29563e-28	mature-HCs	ENSDARG00000044092	atpif1b	https://zfin.org/ZDB-GENE-050506-113	ATPase inhibitory factor 1b [Source:ZFIN;Acc:ZDB-GENE-050506-113]	0.501465	cluster_mature-HCs_vs_all_other_cells
wdr60	3.8792e-134	0.346981	0.153	0.01	6.41116e-130	mature-HCs	ENSDARG00000076934	wdr60	https://zfin.org/ZDB-GENE-140821-1	WD repeat domain 60 [Source:ZFIN;Acc:ZDB-GENE-140821-1]	0.812247	cluster_mature-HCs_vs_all_other_cells
pkp3b	4.92982e-56	0.346634	0.268	0.063	8.14752e-52	mature-HCs	ENSDARG00000079438	pkp3b	https://zfin.org/ZDB-GENE-130530-870	plakophilin 3b [Source:ZFIN;Acc:ZDB-GENE-130530-870]	0.395184	cluster_mature-HCs_vs_all_other_cells
usp2a	3.21213e-126	0.346462	0.165	0.013	5.30869e-122	mature-HCs	ENSDARG00000020107	usp2a	https://zfin.org/ZDB-GENE-041212-59	ubiquitin specific peptidase 2a [Source:ZFIN;Acc:ZDB-GENE-041212-59]	0.725572	cluster_mature-HCs_vs_all_other_cells
sdcbp	0	0.345643	0.113	0.001	0	mature-HCs	ENSDARG00000030097	sdcbp	https://zfin.org/ZDB-GENE-081104-57	syndecan binding protein (syntenin) [Source:ZFIN;Acc:ZDB-GENE-081104-57]	4.41351	cluster_mature-HCs_vs_all_other_cells
rabl6b	3.35272e-57	0.345177	0.158	0.025	5.54104e-53	mature-HCs	ENSDARG00000077653	rabl6b	https://zfin.org/ZDB-GENE-081104-97	RAB, member RAS oncogene family-like 6b [Source:ZFIN;Acc:ZDB-GENE-081104-97]	0.34468	cluster_mature-HCs_vs_all_other_cells
gpr85	0	0.344279	0.128	0	0	mature-HCs	ENSDARG00000068701	gpr85	https://zfin.org/ZDB-GENE-000710-2	G protein-coupled receptor 85 [Source:ZFIN;Acc:ZDB-GENE-000710-2]	#NUM!	cluster_mature-HCs_vs_all_other_cells
rheb	8.3387e-267	0.343579	0.15	0.004	1.37814e-262	mature-HCs	ENSDARG00000090213	rheb	https://zfin.org/ZDB-GENE-040426-1690	Ras homolog enriched in brain [Source:ZFIN;Acc:ZDB-GENE-040426-1690]	1.93263	cluster_mature-HCs_vs_all_other_cells
atp6v0d1	3.41562e-65	0.343526	0.273	0.058	5.64499e-61	mature-HCs	ENSDARG00000069090	atp6v0d1	https://zfin.org/ZDB-GENE-030131-1531	ATPase, H+ transporting, lysosomal V0 subunit d1 [Source:ZFIN;Acc:ZDB-GENE-030131-1531]	0.441424	cluster_mature-HCs_vs_all_other_cells
efcab11	2.59407e-107	0.342746	0.192	0.02	4.28721e-103	mature-HCs	ENSDARG00000043740	efcab11	https://zfin.org/ZDB-GENE-050417-348	EF-hand calcium binding domain 11 [Source:ZFIN;Acc:ZDB-GENE-050417-348]	0.631749	cluster_mature-HCs_vs_all_other_cells
zgc:153146	0	0.341789	0.15	0.001	0	mature-HCs	ENSDARG00000037142	zgc:153146	https://zfin.org/ZDB-GENE-060825-339	zgc:153146 [Source:ZFIN;Acc:ZDB-GENE-060825-339]	7.69025	cluster_mature-HCs_vs_all_other_cells
fgf10b	1.34993e-39	0.340879	0.138	0.026	2.23103e-35	mature-HCs	ENSDARG00000100475	fgf10b	https://zfin.org/ZDB-GENE-060828-1	fibroblast growth factor 10b [Source:ZFIN;Acc:ZDB-GENE-060828-1]	0.249681	cluster_mature-HCs_vs_all_other_cells
nek7	1.16462e-67	0.340745	0.283	0.06	1.92477e-63	mature-HCs	ENSDARG00000056966	nek7	https://zfin.org/ZDB-GENE-040801-136	NIMA-related kinase 7 [Source:ZFIN;Acc:ZDB-GENE-040801-136]	0.454833	cluster_mature-HCs_vs_all_other_cells
asb5b	7.07996e-283	0.339774	0.138	0.003	1.17011e-278	mature-HCs	ENSDARG00000053222	asb5b	https://zfin.org/ZDB-GENE-050417-271	ankyrin repeat and SOCS box containing 5b [Source:ZFIN;Acc:ZDB-GENE-050417-271]	2.15688	cluster_mature-HCs_vs_all_other_cells
trappc6bl	4.53066e-65	0.339549	0.254	0.051	7.48783e-61	mature-HCs	ENSDARG00000033171	trappc6bl	https://zfin.org/ZDB-GENE-040426-1602	trafficking protein particle complex 6b-like [Source:ZFIN;Acc:ZDB-GENE-040426-1602]	0.429536	cluster_mature-HCs_vs_all_other_cells
fam107b	5.33117e-69	0.339348	0.244	0.046	8.81083e-65	mature-HCs	ENSDARG00000026865	fam107b	https://zfin.org/ZDB-GENE-031030-12	family with sequence similarity 107, member B [Source:ZFIN;Acc:ZDB-GENE-031030-12]	0.439205	cluster_mature-HCs_vs_all_other_cells
wdr54	8.44552e-230	0.33862	0.153	0.005	1.39579e-225	mature-HCs	ENSDARG00000010248	wdr54	https://zfin.org/ZDB-GENE-040801-151	WD repeat domain 54 [Source:ZFIN;Acc:ZDB-GENE-040801-151]	1.58535	cluster_mature-HCs_vs_all_other_cells
cby1	2.5806e-144	0.338331	0.16	0.01	4.26495e-140	mature-HCs	ENSDARG00000077409	cby1	https://zfin.org/ZDB-GENE-030131-5074	chibby homolog 1 (Drosophila) [Source:ZFIN;Acc:ZDB-GENE-030131-5074]	0.866128	cluster_mature-HCs_vs_all_other_cells
echs1	7.02344e-41	0.338318	0.355	0.118	1.16076e-36	mature-HCs	ENSDARG00000001578	echs1	https://zfin.org/ZDB-GENE-030616-617	enoyl CoA hydratase, short chain, 1, mitochondrial [Source:ZFIN;Acc:ZDB-GENE-030616-617]	0.361326	cluster_mature-HCs_vs_all_other_cells
kcnma1a	4.19456e-283	0.338058	0.143	0.003	6.93235e-279	mature-HCs	ENSDARG00000079840	kcnma1a	https://zfin.org/ZDB-GENE-070202-9	potassium large conductance calcium-activated channel, subfamily M, alpha member 1a [Source:ZFIN;Acc:ZDB-GENE-070202-9]	2.30432	cluster_mature-HCs_vs_all_other_cells
si:dkey-7n6.2	2.30726e-71	0.337264	0.202	0.032	3.81321e-67	mature-HCs	ENSDARG00000094602	si:dkey-7n6.2	https://zfin.org/ZDB-GENE-091204-262	si:dkey-7n6.2 [Source:ZFIN;Acc:ZDB-GENE-091204-262]	0.430054	cluster_mature-HCs_vs_all_other_cells
tmem231	5.73804e-56	0.337068	0.212	0.042	9.48326e-52	mature-HCs	ENSDARG00000042272	tmem231	https://zfin.org/ZDB-GENE-040426-1386	transmembrane protein 231 [Source:ZFIN;Acc:ZDB-GENE-040426-1386]	0.360694	cluster_mature-HCs_vs_all_other_cells
rab41	6.36485e-60	0.336671	0.219	0.042	1.05192e-55	mature-HCs	ENSDARG00000029885	rab41	https://zfin.org/ZDB-GENE-040426-2686	RAB41, member RAS oncogene family [Source:ZFIN;Acc:ZDB-GENE-040426-2686]	0.384454	cluster_mature-HCs_vs_all_other_cells
fam32a	1.84366e-34	0.336324	0.722	0.353	3.04701e-30	mature-HCs	ENSDARG00000042660	fam32a	https://zfin.org/ZDB-GENE-040704-44	family with sequence similarity 32, member A [Source:ZFIN;Acc:ZDB-GENE-040704-44]	0.496658	cluster_mature-HCs_vs_all_other_cells
si:dkey-148f10.4	3.27114e-207	0.33583	0.106	0.002	5.40622e-203	mature-HCs	ENSDARG00000094627	si:dkey-148f10.4	https://zfin.org/ZDB-GENE-060503-292	si:dkey-148f10.4 [Source:ZFIN;Acc:ZDB-GENE-060503-292]	1.88669	cluster_mature-HCs_vs_all_other_cells
cd99l2	8.4341e-70	0.334662	0.177	0.026	1.3939e-65	mature-HCs	ENSDARG00000056722	cd99l2	https://zfin.org/ZDB-GENE-030131-1986	CD99 molecule-like 2 [Source:ZFIN;Acc:ZDB-GENE-030131-1986]	0.403255	cluster_mature-HCs_vs_all_other_cells
fzr1b	1.53423e-154	0.333969	0.163	0.01	2.53562e-150	mature-HCs	ENSDARG00000022810	fzr1b	https://zfin.org/ZDB-GENE-131120-69	fizzy/cell division cycle 20 related 1b [Source:ZFIN;Acc:ZDB-GENE-131120-69]	0.887321	cluster_mature-HCs_vs_all_other_cells
sdhdb	3.11204e-43	0.333297	0.377	0.124	5.14328e-39	mature-HCs	ENSDARG00000030139	sdhdb	https://zfin.org/ZDB-GENE-040822-17	succinate dehydrogenase complex, subunit D, integral membrane protein b [Source:ZFIN;Acc:ZDB-GENE-040822-17]	0.382025	cluster_mature-HCs_vs_all_other_cells
glod5	1.27433e-34	0.333245	0.672	0.316	2.10609e-30	mature-HCs	ENSDARG00000071871	glod5	https://zfin.org/ZDB-GENE-050522-174	glyoxalase domain containing 5 [Source:ZFIN;Acc:ZDB-GENE-050522-174]	0.476229	cluster_mature-HCs_vs_all_other_cells
slc30a10	7.36093e-150	0.333161	0.148	0.008	1.21654e-145	mature-HCs	ENSDARG00000103983	slc30a10	https://zfin.org/ZDB-GENE-060608-2	solute carrier family 30, member 10 [Source:ZFIN;Acc:ZDB-GENE-060608-2]	0.912195	cluster_mature-HCs_vs_all_other_cells
cisd1	2.52708e-106	0.330303	0.163	0.015	4.1765e-102	mature-HCs	ENSDARG00000079516	cisd1	https://zfin.org/ZDB-GENE-040426-1162	CDGSH iron sulfur domain 1 [Source:ZFIN;Acc:ZDB-GENE-040426-1162]	0.585054	cluster_mature-HCs_vs_all_other_cells
mthfd2	3.53436e-55	0.329745	0.2	0.038	5.84124e-51	mature-HCs	ENSDARG00000098646	mthfd2	https://zfin.org/ZDB-GENE-040704-20	methylenetetrahydrofolate dehydrogenase (NADP+ dependent) 2, methenyltetrahydrofolate cyclohydrolase [Source:ZFIN;Acc:ZDB-GENE-040704-20]	0.3471	cluster_mature-HCs_vs_all_other_cells
tmie	3.37395e-299	0.329729	0.138	0.002	5.57612e-295	mature-HCs	ENSDARG00000069423	tmie	https://zfin.org/ZDB-GENE-061207-9	transmembrane inner ear [Source:ZFIN;Acc:ZDB-GENE-061207-9]	3.13968	cluster_mature-HCs_vs_all_other_cells
etfb	1.36516e-35	0.329185	0.505	0.209	2.25619e-31	mature-HCs	ENSDARG00000009250	etfb	https://zfin.org/ZDB-GENE-040426-1931	electron-transfer-flavoprotein, beta polypeptide [Source:ZFIN;Acc:ZDB-GENE-040426-1931]	0.401676	cluster_mature-HCs_vs_all_other_cells
commd3	1.0732e-50	0.328615	0.246	0.058	1.77367e-46	mature-HCs	ENSDARG00000045402	commd3	https://zfin.org/ZDB-GENE-041219-3	COMM domain containing 3 [Source:ZFIN;Acc:ZDB-GENE-041219-3]	0.34287	cluster_mature-HCs_vs_all_other_cells
atp6ap1a	8.10549e-239	0.3285	0.123	0.003	1.33959e-234	mature-HCs	ENSDARG00000041417	atp6ap1a	https://zfin.org/ZDB-GENE-090312-136	ATPase, H+ transporting, lysosomal accessory protein 1a [Source:ZFIN;Acc:ZDB-GENE-090312-136]	1.65663	cluster_mature-HCs_vs_all_other_cells
atpv0e2	5.2269e-76	0.328333	0.163	0.02	8.63849e-72	mature-HCs	ENSDARG00000059057	atpv0e2	https://zfin.org/ZDB-GENE-050522-135	ATPase, H+ transporting V0 subunit e2 [Source:ZFIN;Acc:ZDB-GENE-050522-135]	0.436174	cluster_mature-HCs_vs_all_other_cells
ufd1l	9.24472e-52	0.328206	0.355	0.102	1.52788e-47	mature-HCs	ENSDARG00000010051	ufd1l	https://zfin.org/ZDB-GENE-040718-150	ubiquitin recognition factor in ER associated degradation 1 [Source:ZFIN;Acc:ZDB-GENE-040718-150]	0.405512	cluster_mature-HCs_vs_all_other_cells
pih1d2	2.76923e-235	0.32786	0.148	0.004	4.57671e-231	mature-HCs	ENSDARG00000014849	pih1d2	https://zfin.org/ZDB-GENE-041212-54	PIH1 domain containing 2 [Source:ZFIN;Acc:ZDB-GENE-041212-54]	1.79536	cluster_mature-HCs_vs_all_other_cells
MZT1	1.26922e-49	0.327159	0.254	0.062	2.09765e-45	mature-HCs	ENSDARG00000096668	MZT1	https://zfin.org/ZDB-GENE-090313-33	mitotic spindle organizing protein 1 [Source:HGNC Symbol;Acc:HGNC:33830]	0.340436	cluster_mature-HCs_vs_all_other_cells
map1lc3a	6.85391e-34	0.327104	0.525	0.224	1.13275e-29	mature-HCs	ENSDARG00000033609	map1lc3a	https://zfin.org/ZDB-GENE-040426-2232	microtubule-associated protein 1 light chain 3 alpha [Source:ZFIN;Acc:ZDB-GENE-040426-2232]	0.402492	cluster_mature-HCs_vs_all_other_cells
cltcb	1.56605e-48	0.327057	0.222	0.05	2.5882e-44	mature-HCs	ENSDARG00000090716	cltcb	https://zfin.org/ZDB-GENE-050227-12	clathrin, heavy chain b (Hc) [Source:ZFIN;Acc:ZDB-GENE-050227-12]	0.322374	cluster_mature-HCs_vs_all_other_cells
dnaaf1	8.98507e-215	0.326987	0.126	0.003	1.48496e-210	mature-HCs	ENSDARG00000012030	dnaaf1	https://zfin.org/ZDB-GENE-031114-4	dynein, axonemal, assembly factor 1 [Source:ZFIN;Acc:ZDB-GENE-031114-4]	1.73041	cluster_mature-HCs_vs_all_other_cells
ap1s2	3.36135e-222	0.326897	0.145	0.005	5.55531e-218	mature-HCs	ENSDARG00000058504	ap1s2	https://zfin.org/ZDB-GENE-030131-5448	adaptor-related protein complex 1, sigma 2 subunit [Source:ZFIN;Acc:ZDB-GENE-030131-5448]	1.3746	cluster_mature-HCs_vs_all_other_cells
tspan3a	7.69211e-32	0.325928	0.333	0.122	1.27128e-27	mature-HCs	ENSDARG00000034753	tspan3a	https://zfin.org/ZDB-GENE-030131-7787	tetraspanin 3a [Source:ZFIN;Acc:ZDB-GENE-030131-7787]	0.296245	cluster_mature-HCs_vs_all_other_cells
immt	1.82754e-80	0.325531	0.187	0.025	3.02037e-76	mature-HCs	ENSDARG00000102874	immt	https://zfin.org/ZDB-GENE-030131-5417	inner membrane protein, mitochondrial (mitofilin) [Source:ZFIN;Acc:ZDB-GENE-030131-5417]	0.455339	cluster_mature-HCs_vs_all_other_cells
chchd7	1.01834e-50	0.325343	0.207	0.044	1.68301e-46	mature-HCs	ENSDARG00000068156	chchd7	https://zfin.org/ZDB-GENE-080204-55	coiled-coil-helix-coiled-coil-helix domain containing 7 [Source:ZFIN;Acc:ZDB-GENE-080204-55]	0.316832	cluster_mature-HCs_vs_all_other_cells
slc25a3b	4.08092e-27	0.323945	0.857	0.501	6.74453e-23	mature-HCs	ENSDARG00000025566	slc25a3b	https://zfin.org/ZDB-GENE-040426-1916	solute carrier family 25 (mitochondrial carrier; phosphate carrier), member 3b [Source:ZFIN;Acc:ZDB-GENE-040426-1916]	0.474893	cluster_mature-HCs_vs_all_other_cells
mpc2	1.79072e-37	0.323283	0.584	0.25	2.95953e-33	mature-HCs	ENSDARG00000024478	mpc2	https://zfin.org/ZDB-GENE-030131-330	mitochondrial pyruvate carrier 2 [Source:ZFIN;Acc:ZDB-GENE-030131-330]	0.44103	cluster_mature-HCs_vs_all_other_cells
fam188b2	2.65793e-217	0.322255	0.158	0.006	4.39275e-213	mature-HCs	ENSDARG00000069867	fam188b2	https://zfin.org/ZDB-GENE-140127-1	family with sequence similarity 188, member B2 [Source:ZFIN;Acc:ZDB-GENE-140127-1]	1.3408	cluster_mature-HCs_vs_all_other_cells
scg3	9.28894e-64	0.321422	0.195	0.033	1.53518e-59	mature-HCs	ENSDARG00000086288	scg3	https://zfin.org/ZDB-GENE-040426-1725	secretogranin III [Source:ZFIN;Acc:ZDB-GENE-040426-1725]	0.370366	cluster_mature-HCs_vs_all_other_cells
bbip1	1.77697e-51	0.321375	0.313	0.084	2.9368e-47	mature-HCs	ENSDARG00000071046	bbip1	https://zfin.org/ZDB-GENE-050208-445	BBSome interacting protein 1 [Source:ZFIN;Acc:ZDB-GENE-050208-445]	0.374818	cluster_mature-HCs_vs_all_other_cells
atp6v0ca	4.76763e-42	0.320993	0.515	0.197	7.87946e-38	mature-HCs	ENSDARG00000057853	atp6v0ca	https://zfin.org/ZDB-GENE-020419-23	ATPase, H+ transporting, lysosomal, V0 subunit ca [Source:ZFIN;Acc:ZDB-GENE-020419-23]	0.432159	cluster_mature-HCs_vs_all_other_cells
chchd2	2.87245e-46	0.320161	0.539	0.2	4.7473e-42	mature-HCs	ENSDARG00000059304	chchd2	https://zfin.org/ZDB-GENE-040426-1737	coiled-coil-helix-coiled-coil-helix domain containing 2 [Source:ZFIN;Acc:ZDB-GENE-040426-1737]	0.465068	cluster_mature-HCs_vs_all_other_cells
armc3	0	0.32007	0.133	0.002	0	mature-HCs	ENSDARG00000074708	armc3	https://zfin.org/ZDB-GENE-110614-1	armadillo repeat containing 3 [Source:ZFIN;Acc:ZDB-GENE-110614-1]	2.83086	cluster_mature-HCs_vs_all_other_cells
blvrb	2.67813e-76	0.318749	0.234	0.039	4.42614e-72	mature-HCs	ENSDARG00000096829	blvrb	https://zfin.org/ZDB-GENE-030131-1516	biliverdin reductase B [Source:ZFIN;Acc:ZDB-GENE-030131-1516]	0.447523	cluster_mature-HCs_vs_all_other_cells
psma2	7.63188e-35	0.318043	0.409	0.157	1.26132e-30	mature-HCs	ENSDARG00000040121	psma2	https://zfin.org/ZDB-GENE-050522-479	proteasome subunit alpha 2 [Source:ZFIN;Acc:ZDB-GENE-050522-479]	0.338869	cluster_mature-HCs_vs_all_other_cells
fam168b	9.74563e-61	0.317918	0.177	0.029	1.61066e-56	mature-HCs	ENSDARG00000101733	fam168b	https://zfin.org/ZDB-GENE-060929-180	family with sequence similarity 168, member B [Source:ZFIN;Acc:ZDB-GENE-060929-180]	0.34345	cluster_mature-HCs_vs_all_other_cells
bckdha	5.08828e-52	0.317103	0.219	0.047	8.40941e-48	mature-HCs	ENSDARG00000040555	bckdha	https://zfin.org/ZDB-GENE-050522-376	branched chain keto acid dehydrogenase E1, alpha polypeptide [Source:ZFIN;Acc:ZDB-GENE-050522-376]	0.323587	cluster_mature-HCs_vs_all_other_cells
mrps18c	6.51622e-43	0.316835	0.347	0.111	1.07694e-38	mature-HCs	ENSDARG00000069624	mrps18c	https://zfin.org/ZDB-GENE-060503-609	mitochondrial ribosomal protein S18C [Source:ZFIN;Acc:ZDB-GENE-060503-609]	0.343692	cluster_mature-HCs_vs_all_other_cells
mtpn	4.20691e-35	0.316678	0.611	0.272	6.95276e-31	mature-HCs	ENSDARG00000104018	mtpn	https://zfin.org/ZDB-GENE-040426-2166	myotrophin [Source:ZFIN;Acc:ZDB-GENE-040426-2166]	0.434642	cluster_mature-HCs_vs_all_other_cells
rabif	1.57849e-49	0.316674	0.283	0.074	2.60877e-45	mature-HCs	ENSDARG00000002690	rabif	https://zfin.org/ZDB-GENE-040718-216	RAB interacting factor [Source:ZFIN;Acc:ZDB-GENE-040718-216]	0.342731	cluster_mature-HCs_vs_all_other_cells
hebp2	7.05429e-74	0.31652	0.229	0.039	1.16586e-69	mature-HCs	ENSDARG00000042630	hebp2	https://zfin.org/ZDB-GENE-040426-914	heme binding protein 2 [Source:ZFIN;Acc:ZDB-GENE-040426-914]	0.425606	cluster_mature-HCs_vs_all_other_cells
csdc2a	1.11979e-298	0.31619	0.126	0.002	1.85068e-294	mature-HCs	ENSDARG00000041323	csdc2a	https://zfin.org/ZDB-GENE-040718-442	cold shock domain containing C2, RNA binding a [Source:ZFIN;Acc:ZDB-GENE-040718-442]	2.50991	cluster_mature-HCs_vs_all_other_cells
arl3	2.57954e-144	0.315779	0.148	0.009	4.2632e-140	mature-HCs	ENSDARG00000071409	arl3	https://zfin.org/ZDB-GENE-030131-7518	ADP-ribosylation factor-like 3 [Source:ZFIN;Acc:ZDB-GENE-030131-7518]	0.768536	cluster_mature-HCs_vs_all_other_cells
cx28.8	6.24632e-205	0.315723	0.15	0.006	1.03233e-200	mature-HCs	ENSDARG00000071042	cx28.8	https://zfin.org/ZDB-GENE-050616-1	connexin 28.8 [Source:ZFIN;Acc:ZDB-GENE-050616-1]	1.18396	cluster_mature-HCs_vs_all_other_cells
histh1l	1.90995e-16	0.315405	0.571	0.331	3.15658e-12	mature-HCs	ENSDARG00000035519	histh1l	https://zfin.org/ZDB-GENE-050417-145	histone H1 like [Source:ZFIN;Acc:ZDB-GENE-050417-145]	0.31068	cluster_mature-HCs_vs_all_other_cells
rab11ba	3.17044e-44	0.315312	0.323	0.096	5.23978e-40	mature-HCs	ENSDARG00000041878	rab11ba	https://zfin.org/ZDB-GENE-040426-2860	RAB11B, member RAS oncogene family, a [Source:ZFIN;Acc:ZDB-GENE-040426-2860]	0.342669	cluster_mature-HCs_vs_all_other_cells
EXTL1	5.07281e-115	0.315284	0.17	0.015	8.38384e-111	mature-HCs	ENSDARG00000101951	EXTL1	https://zfin.org/	exostosin like glycosyltransferase 1 [Source:HGNC Symbol;Acc:HGNC:3515]	0.607448	cluster_mature-HCs_vs_all_other_cells
flr	1.3114e-131	0.315028	0.165	0.012	2.16736e-127	mature-HCs	ENSDARG00000038024	flr	https://zfin.org/ZDB-GENE-070117-2066	fleer [Source:ZFIN;Acc:ZDB-GENE-070117-2066]	0.71472	cluster_mature-HCs_vs_all_other_cells
psma6b	3.15061e-38	0.314494	0.502	0.198	5.20702e-34	mature-HCs	ENSDARG00000013966	psma6b	https://zfin.org/ZDB-GENE-040718-329	proteasome subunit alpha 6b [Source:ZFIN;Acc:ZDB-GENE-040718-329]	0.400272	cluster_mature-HCs_vs_all_other_cells
tpi1b	1.23258e-46	0.313922	0.296	0.082	2.03708e-42	mature-HCs	ENSDARG00000040988	tpi1b	https://zfin.org/ZDB-GENE-020416-4	triosephosphate isomerase 1b [Source:ZFIN;Acc:ZDB-GENE-020416-4]	0.335422	cluster_mature-HCs_vs_all_other_cells
ing4	1.80219e-41	0.312289	0.293	0.087	2.97848e-37	mature-HCs	ENSDARG00000030716	ing4	https://zfin.org/ZDB-GENE-050522-47	inhibitor of growth family, member 4 [Source:ZFIN;Acc:ZDB-GENE-050522-47]	0.308157	cluster_mature-HCs_vs_all_other_cells
rrm2b	1.42589e-82	0.311802	0.19	0.025	2.35657e-78	mature-HCs	ENSDARG00000033367	rrm2b	https://zfin.org/ZDB-GENE-030616-614	ribonucleotide reductase M2 b [Source:ZFIN;Acc:ZDB-GENE-030616-614]	0.450242	cluster_mature-HCs_vs_all_other_cells
fam131c	0	0.31066	0.121	0	0	mature-HCs	ENSDARG00000037320	fam131c	https://zfin.org/ZDB-GENE-050706-119	family with sequence similarity 131, member C [Source:ZFIN;Acc:ZDB-GENE-050706-119]	#NUM!	cluster_mature-HCs_vs_all_other_cells
ttc25	0	0.310622	0.123	0.001	0	mature-HCs	ENSDARG00000058140	ttc25	https://zfin.org/ZDB-GENE-040426-995	tetratricopeptide repeat domain 25 [Source:ZFIN;Acc:ZDB-GENE-040426-995]	4.69941	cluster_mature-HCs_vs_all_other_cells
mrpl30	3.67479e-38	0.310252	0.32	0.104	6.07333e-34	mature-HCs	ENSDARG00000069850	mrpl30	https://zfin.org/ZDB-GENE-050522-240	mitochondrial ribosomal protein L30 [Source:ZFIN;Acc:ZDB-GENE-050522-240]	0.305479	cluster_mature-HCs_vs_all_other_cells
dlx3b	2.25673e-18	0.309666	0.325	0.154	3.7297e-14	mature-HCs	ENSDARG00000014626	dlx3b	https://zfin.org/ZDB-GENE-980526-280	distal-less homeobox 3b [Source:ZFIN;Acc:ZDB-GENE-980526-280]	0.212392	cluster_mature-HCs_vs_all_other_cells
tmbim4	1.28717e-43	0.30879	0.34	0.104	2.1273e-39	mature-HCs	ENSDARG00000014361	tmbim4	https://zfin.org/ZDB-GENE-040426-2152	transmembrane BAX inhibitor motif containing 4 [Source:ZFIN;Acc:ZDB-GENE-040426-2152]	0.343232	cluster_mature-HCs_vs_all_other_cells
axdnd1	0	0.308678	0.133	0.001	0	mature-HCs	ENSDARG00000062355	axdnd1	https://zfin.org/ZDB-GENE-050208-341	axonemal dynein light chain domain containing 1 [Source:ZFIN;Acc:ZDB-GENE-050208-341]	5.4602	cluster_mature-HCs_vs_all_other_cells
hadhaa	2.48905e-63	0.308536	0.167	0.025	4.11365e-59	mature-HCs	ENSDARG00000057128	hadhaa	https://zfin.org/ZDB-GENE-031222-5	hydroxyacyl-CoA dehydrogenase/3-ketoacyl-CoA thiolase/enoyl-CoA hydratase (trifunctional protein), alpha subunit a [Source:ZFIN;Acc:ZDB-GENE-031222-5]	0.34419	cluster_mature-HCs_vs_all_other_cells
CU694197.1	1.03539e-29	0.308246	0.522	0.238	1.71119e-25	mature-HCs	ENSDARG00000098378	CU694197.1	https://zfin.org/		0.352908	cluster_mature-HCs_vs_all_other_cells
cox7a3	6.10984e-37	0.307828	0.468	0.183	1.00977e-32	mature-HCs	ENSDARG00000054907	cox7a3	https://zfin.org/ZDB-GENE-030131-7691	cytochrome c oxidase subunit VIIa polypeptide 3 [Source:ZFIN;Acc:ZDB-GENE-030131-7691]	0.368424	cluster_mature-HCs_vs_all_other_cells
hmgcs1	4.98758e-62	0.30737	0.121	0.014	8.24297e-58	mature-HCs	ENSDARG00000103025	hmgcs1	https://zfin.org/ZDB-GENE-040426-1042	3-hydroxy-3-methylglutaryl-CoA synthase 1 (soluble) [Source:ZFIN;Acc:ZDB-GENE-040426-1042]	0.321444	cluster_mature-HCs_vs_all_other_cells
anapc15	6.22534e-40	0.30669	0.241	0.066	1.02886e-35	mature-HCs	ENSDARG00000101285	anapc15	https://zfin.org/ZDB-GENE-060825-43	anaphase promoting complex subunit 15 [Source:ZFIN;Acc:ZDB-GENE-060825-43]	0.269892	cluster_mature-HCs_vs_all_other_cells
cib1	1.68194e-35	0.306288	0.682	0.313	2.77974e-31	mature-HCs	ENSDARG00000103118	cib1	https://zfin.org/ZDB-GENE-050417-170	calcium and integrin binding 1 (calmyrin) [Source:ZFIN;Acc:ZDB-GENE-050417-170]	0.45515	cluster_mature-HCs_vs_all_other_cells
cyr61l1	6.56538e-86	0.306178	0.165	0.019	1.08506e-81	mature-HCs	ENSDARG00000035422	cyr61l1	https://zfin.org/ZDB-GENE-050417-136	cysteine-rich, angiogenic inducer 61 like 1 [Source:ZFIN;Acc:ZDB-GENE-050417-136]	0.438721	cluster_mature-HCs_vs_all_other_cells
tmem17	6.80873e-90	0.305971	0.165	0.018	1.12528e-85	mature-HCs	ENSDARG00000074518	tmem17	https://zfin.org/ZDB-GENE-070615-15	transmembrane protein 17 [Source:ZFIN;Acc:ZDB-GENE-070615-15]	0.462782	cluster_mature-HCs_vs_all_other_cells
si:rp71-45k5.4	3.07027e-30	0.305897	0.65	0.311	5.07423e-26	mature-HCs	ENSDARG00000035679	si:rp71-45k5.4	https://zfin.org/ZDB-GENE-060503-941	si:rp71-45k5.4 [Source:ZFIN;Acc:ZDB-GENE-060503-941]	0.415568	cluster_mature-HCs_vs_all_other_cells
sub1b	4.38895e-40	0.305646	0.273	0.08	7.25361e-36	mature-HCs	ENSDARG00000007720	sub1b	https://zfin.org/ZDB-GENE-040718-209	SUB1 homolog, transcriptional regulator b [Source:ZFIN;Acc:ZDB-GENE-040718-209]	0.284744	cluster_mature-HCs_vs_all_other_cells
sdr16c5b	1.297e-129	0.305562	0.145	0.01	2.14355e-125	mature-HCs	ENSDARG00000017794	sdr16c5b	https://zfin.org/ZDB-GENE-040426-2861	short chain dehydrogenase/reductase family 16C, member 5b [Source:ZFIN;Acc:ZDB-GENE-040426-2861]	0.642444	cluster_mature-HCs_vs_all_other_cells
emx2	4.87861e-100	0.305409	0.116	0.008	8.06289e-96	mature-HCs	ENSDARG00000039701	emx2	https://zfin.org/ZDB-GENE-990415-54	empty spiracles homeobox 2 [Source:ZFIN;Acc:ZDB-GENE-990415-54]	0.513698	cluster_mature-HCs_vs_all_other_cells
rassf1	9.01332e-83	0.305172	0.113	0.009	1.48963e-78	mature-HCs	ENSDARG00000004840	rassf1	https://zfin.org/ZDB-GENE-040912-14	Ras association (RalGDS/AF-6) domain family 1 [Source:ZFIN;Acc:ZDB-GENE-040912-14]	0.432971	cluster_mature-HCs_vs_all_other_cells
rsph4a	2.17959e-235	0.305165	0.14	0.004	3.60221e-231	mature-HCs	ENSDARG00000067606	rsph4a	https://zfin.org/ZDB-GENE-030131-7437	radial spoke head 4 homolog A (Chlamydomonas) [Source:ZFIN;Acc:ZDB-GENE-030131-7437]	1.49531	cluster_mature-HCs_vs_all_other_cells
zgc:153911	1.83874e-07	0.305156	0.163	0.083	0.00303889	mature-HCs	ENSDARG00000002509	zgc:153911	https://zfin.org/ZDB-GENE-061013-174	zgc:153911 [Source:ZFIN;Acc:ZDB-GENE-061013-174]	0.0976829	cluster_mature-HCs_vs_all_other_cells
ankrd24	1.09448e-148	0.304821	0.143	0.008	1.80885e-144	mature-HCs	ENSDARG00000062103	ankrd24	https://zfin.org/ZDB-GENE-050208-747	ankyrin repeat domain 24 [Source:ZFIN;Acc:ZDB-GENE-050208-747]	0.779161	cluster_mature-HCs_vs_all_other_cells
tpgs2	2.30384e-190	0.304758	0.133	0.005	3.80756e-186	mature-HCs	ENSDARG00000011926	tpgs2	https://zfin.org/ZDB-GENE-040704-49	tubulin polyglutamylase complex subunit 2 [Source:ZFIN;Acc:ZDB-GENE-040704-49]	1.07817	cluster_mature-HCs_vs_all_other_cells
spag1b	1.19707e-266	0.304194	0.135	0.003	1.9784e-262	mature-HCs	ENSDARG00000069499	spag1b	https://zfin.org/ZDB-GENE-061013-512	sperm associated antigen 1b [Source:ZFIN;Acc:ZDB-GENE-061013-512]	1.84798	cluster_mature-HCs_vs_all_other_cells
oxct1a	6.27077e-102	0.303846	0.145	0.012	1.03637e-97	mature-HCs	ENSDARG00000013063	oxct1a	https://zfin.org/ZDB-GENE-040723-3	3-oxoacid CoA transferase 1a [Source:ZFIN;Acc:ZDB-GENE-040723-3]	0.532363	cluster_mature-HCs_vs_all_other_cells
fam192a	2.48978e-51	0.302905	0.232	0.052	4.11486e-47	mature-HCs	ENSDARG00000041631	fam192a	https://zfin.org/ZDB-GENE-030131-6692	family with sequence similarity 192, member A [Source:ZFIN;Acc:ZDB-GENE-030131-6692]	0.31353	cluster_mature-HCs_vs_all_other_cells
hbegfa	6.39663e-53	0.302769	0.249	0.057	1.05717e-48	mature-HCs	ENSDARG00000075121	hbegfa	https://zfin.org/ZDB-GENE-080204-119	heparin-binding EGF-like growth factor a [Source:ZFIN;Acc:ZDB-GENE-080204-119]	0.329333	cluster_mature-HCs_vs_all_other_cells
rab1bb	9.93053e-55	0.301967	0.229	0.049	1.64122e-50	mature-HCs	ENSDARG00000056479	rab1bb	https://zfin.org/ZDB-GENE-040625-133	RAB1B, member RAS oncogene family b [Source:ZFIN;Acc:ZDB-GENE-040625-133]	0.323172	cluster_mature-HCs_vs_all_other_cells
sdhaf4	3.48437e-48	0.301467	0.273	0.071	5.75862e-44	mature-HCs	ENSDARG00000039390	sdhaf4	https://zfin.org/ZDB-GENE-040724-116	succinate dehydrogenase complex assembly factor 4 [Source:ZFIN;Acc:ZDB-GENE-040724-116]	0.316452	cluster_mature-HCs_vs_all_other_cells
ccdc12	5.15843e-28	0.30136	0.259	0.09	8.52534e-24	mature-HCs	ENSDARG00000023003	ccdc12	https://zfin.org/ZDB-GENE-040801-108	coiled-coil domain containing 12 [Source:ZFIN;Acc:ZDB-GENE-040801-108]	0.224617	cluster_mature-HCs_vs_all_other_cells
id4	1.3536e-69	0.301057	0.155	0.02	2.23709e-65	mature-HCs	ENSDARG00000045131	id4	https://zfin.org/ZDB-GENE-051113-208	inhibitor of DNA binding 4 [Source:ZFIN;Acc:ZDB-GENE-051113-208]	0.361645	cluster_mature-HCs_vs_all_other_cells
tollip	1.19817e-50	0.300737	0.207	0.043	1.98021e-46	mature-HCs	ENSDARG00000098486	tollip	https://zfin.org/ZDB-GENE-030131-8820	toll interacting protein [Source:ZFIN;Acc:ZDB-GENE-030131-8820]	0.299681	cluster_mature-HCs_vs_all_other_cells
myo15b	6.56548e-108	0.300192	0.14	0.011	1.08508e-103	mature-HCs	ENSDARG00000074852	myo15b	https://zfin.org/ZDB-GENE-030131-4797	myosin XVB [Source:ZFIN;Acc:ZDB-GENE-030131-4797]	0.534888	cluster_mature-HCs_vs_all_other_cells
tusc2a	1.41093e-80	0.300145	0.167	0.02	2.33185e-76	mature-HCs	ENSDARG00000099817	tusc2a	https://zfin.org/ZDB-GENE-061013-612	tumor suppressor candidate 2a [Source:ZFIN;Acc:ZDB-GENE-061013-612]	0.418537	cluster_mature-HCs_vs_all_other_cells
ldha	6.23692e-42	0.29999	0.222	0.055	1.03078e-37	mature-HCs	ENSDARG00000101251	ldha	https://zfin.org/ZDB-GENE-991026-5	lactate dehydrogenase A4 [Source:ZFIN;Acc:ZDB-GENE-991026-5]	0.268813	cluster_mature-HCs_vs_all_other_cells
ephb4b	9.89216e-47	0.299943	0.18	0.036	1.63488e-42	mature-HCs	ENSDARG00000027112	ephb4b	https://zfin.org/ZDB-GENE-990415-65	eph receptor B4b [Source:ZFIN;Acc:ZDB-GENE-990415-65]	0.269949	cluster_mature-HCs_vs_all_other_cells
ankef1a	8.474e-133	0.299857	0.138	0.008	1.4005e-128	mature-HCs	ENSDARG00000019135	ankef1a	https://zfin.org/ZDB-GENE-041001-196	ankyrin repeat and EF-hand domain containing 1a [Source:ZFIN;Acc:ZDB-GENE-041001-196]	0.713809	cluster_mature-HCs_vs_all_other_cells
naa10	3.24378e-29	0.299355	0.552	0.254	5.361e-25	mature-HCs	ENSDARG00000071060	naa10	https://zfin.org/ZDB-GENE-040426-2648	N(alpha)-acetyltransferase 10, NatA catalytic subunit [Source:ZFIN;Acc:ZDB-GENE-040426-2648]	0.359113	cluster_mature-HCs_vs_all_other_cells
ndufb11	2.05934e-47	0.298779	0.232	0.055	3.40347e-43	mature-HCs	ENSDARG00000043467	ndufb11	https://zfin.org/ZDB-GENE-050309-25	NADH dehydrogenase (ubiquinone) 1 beta subcomplex, 11 [Source:ZFIN;Acc:ZDB-GENE-050309-25]	0.292391	cluster_mature-HCs_vs_all_other_cells
eif3hb	0	0.298436	0.131	0.001	0	mature-HCs	ENSDARG00000036116	eif3hb	https://zfin.org/ZDB-GENE-051030-42	eukaryotic translation initiation factor 3, subunit H, b [Source:ZFIN;Acc:ZDB-GENE-051030-42]	5.12147	cluster_mature-HCs_vs_all_other_cells
casp3a	1.28074e-44	0.298263	0.214	0.05	2.11668e-40	mature-HCs	ENSDARG00000017905	casp3a	https://zfin.org/ZDB-GENE-011210-1	caspase 3, apoptosis-related cysteine peptidase a [Source:ZFIN;Acc:ZDB-GENE-011210-1]	0.273185	cluster_mature-HCs_vs_all_other_cells
klhl26	5.58791e-258	0.297429	0.14	0.003	9.23513e-254	mature-HCs	ENSDARG00000053876	klhl26	https://zfin.org/ZDB-GENE-030131-5975	kelch-like family member 26 [Source:ZFIN;Acc:ZDB-GENE-030131-5975]	1.9432	cluster_mature-HCs_vs_all_other_cells
dnase1l4.2	4.21434e-42	0.296907	0.239	0.062	6.96504e-38	mature-HCs	ENSDARG00000011376	dnase1l4.2	https://zfin.org/ZDB-GENE-040426-1884	deoxyribonuclease 1 like 4, tandem duplicate 2 [Source:ZFIN;Acc:ZDB-GENE-040426-1884]	0.273543	cluster_mature-HCs_vs_all_other_cells
fdps	6.51961e-44	0.296744	0.224	0.055	1.0775e-39	mature-HCs	ENSDARG00000040890	fdps	https://zfin.org/ZDB-GENE-050506-78	farnesyl diphosphate synthase (farnesyl pyrophosphate synthetase, dimethylallyltranstransferase, geranyltranstransferase) [Source:ZFIN;Acc:ZDB-GENE-050506-78]	0.270716	cluster_mature-HCs_vs_all_other_cells
CU993816.1	1.07053e-69	0.296676	0.172	0.025	1.76927e-65	mature-HCs	ENSDARG00000098046	CU993816.1	https://zfin.org/		0.351074	cluster_mature-HCs_vs_all_other_cells
bag1	6.0214e-55	0.296657	0.212	0.042	9.95156e-51	mature-HCs	ENSDARG00000020895	bag1	https://zfin.org/ZDB-GENE-050309-89	BCL2-associated athanogene 1 [Source:ZFIN;Acc:ZDB-GENE-050309-89]	0.317451	cluster_mature-HCs_vs_all_other_cells
cspp1a	4.83611e-259	0.296536	0.128	0.002	7.99263e-255	mature-HCs	ENSDARG00000100236	cspp1a	https://zfin.org/ZDB-GENE-120709-73	centrosome and spindle pole associated protein 1a [Source:ZFIN;Acc:ZDB-GENE-120709-73]	2.42922	cluster_mature-HCs_vs_all_other_cells
jdp2b	3.73256e-05	0.295879	0.135	0.076	0.61688	mature-HCs	ENSDARG00000020133	jdp2b	https://zfin.org/ZDB-GENE-040718-197	Jun dimerization protein 2b [Source:ZFIN;Acc:ZDB-GENE-040718-197]	0.0709526	cluster_mature-HCs_vs_all_other_cells
ccdc92	2.86633e-188	0.295719	0.133	0.005	4.73718e-184	mature-HCs	ENSDARG00000041750	ccdc92	https://zfin.org/ZDB-GENE-051113-120	coiled-coil domain containing 92 [Source:ZFIN;Acc:ZDB-GENE-051113-120]	1.0462	cluster_mature-HCs_vs_all_other_cells
psma8	2.8339e-23	0.295653	0.596	0.307	4.68359e-19	mature-HCs	ENSDARG00000010965	psma8	https://zfin.org/ZDB-GENE-040426-2194	proteasome subunit alpha 8 [Source:ZFIN;Acc:ZDB-GENE-040426-2194]	0.342087	cluster_mature-HCs_vs_all_other_cells
cct5	2.64473e-28	0.295535	0.677	0.334	4.37094e-24	mature-HCs	ENSDARG00000045399	cct5	https://zfin.org/ZDB-GENE-030131-977	chaperonin containing TCP1, subunit 5 (epsilon) [Source:ZFIN;Acc:ZDB-GENE-030131-977]	0.405546	cluster_mature-HCs_vs_all_other_cells
glrx5	2.6803e-36	0.295178	0.36	0.127	4.42973e-32	mature-HCs	ENSDARG00000043665	glrx5	https://zfin.org/ZDB-GENE-040426-1957	glutaredoxin 5 homolog (S. cerevisiae) [Source:ZFIN;Acc:ZDB-GENE-040426-1957]	0.301221	cluster_mature-HCs_vs_all_other_cells
apooa	7.54163e-68	0.293652	0.192	0.031	1.2464e-63	mature-HCs	ENSDARG00000104696	apooa	https://zfin.org/ZDB-GENE-031118-91	apolipoprotein O, a [Source:ZFIN;Acc:ZDB-GENE-031118-91]	0.349199	cluster_mature-HCs_vs_all_other_cells
ENSDARG00000089836	9.71042e-36	0.293306	0.419	0.159	1.60484e-31	mature-HCs					0.323856	cluster_mature-HCs_vs_all_other_cells
fam166b	0	0.292843	0.106	0	0	mature-HCs	ENSDARG00000100292	fam166b	https://zfin.org/ZDB-GENE-070209-41	family with sequence similarity 166, member B [Source:ZFIN;Acc:ZDB-GENE-070209-41]	#NUM!	cluster_mature-HCs_vs_all_other_cells
dcdc2b	3.81557e-79	0.292578	0.135	0.014	6.306e-75	mature-HCs	ENSDARG00000053744	dcdc2b	https://zfin.org/ZDB-GENE-051113-124	doublecortin domain containing 2B [Source:ZFIN;Acc:ZDB-GENE-051113-124]	0.380874	cluster_mature-HCs_vs_all_other_cells
si:dkey-274m17.3	5.19144e-116	0.292458	0.145	0.011	8.57989e-112	mature-HCs	ENSDARG00000086324	si:dkey-274m17.3	https://zfin.org/ZDB-GENE-110621-3	si:dkey-274m17.3 [Source:ZFIN;Acc:ZDB-GENE-110621-3]	0.558994	cluster_mature-HCs_vs_all_other_cells
rab11fip4b	7.06129e-64	0.291677	0.224	0.042	1.16702e-59	mature-HCs	ENSDARG00000103207	rab11fip4b	https://zfin.org/ZDB-GENE-080722-8	RAB11 family interacting protein 4 (class II) b [Source:ZFIN;Acc:ZDB-GENE-080722-8]	0.348457	cluster_mature-HCs_vs_all_other_cells
trafd1	3.35079e-52	0.291511	0.187	0.036	5.53784e-48	mature-HCs	ENSDARG00000075123	trafd1	https://zfin.org/ZDB-GENE-070410-43	TRAF-type zinc finger domain containing 1 [Source:ZFIN;Acc:ZDB-GENE-070410-43]	0.283162	cluster_mature-HCs_vs_all_other_cells
mrpl20	1.24515e-31	0.291015	0.291	0.1	2.05786e-27	mature-HCs	ENSDARG00000090462	mrpl20	https://zfin.org/ZDB-GENE-030131-5299	mitochondrial ribosomal protein L20 [Source:ZFIN;Acc:ZDB-GENE-030131-5299]	0.246435	cluster_mature-HCs_vs_all_other_cells
gclc	3.21522e-58	0.289985	0.182	0.031	5.31379e-54	mature-HCs	ENSDARG00000013095	gclc	https://zfin.org/ZDB-GENE-030131-5056	glutamate-cysteine ligase, catalytic subunit [Source:ZFIN;Acc:ZDB-GENE-030131-5056]	0.309854	cluster_mature-HCs_vs_all_other_cells
fam173a	9.76771e-61	0.289952	0.254	0.053	1.61431e-56	mature-HCs	ENSDARG00000041223	fam173a	https://zfin.org/ZDB-GENE-040625-59	family with sequence similarity 173, member A [Source:ZFIN;Acc:ZDB-GENE-040625-59]	0.352954	cluster_mature-HCs_vs_all_other_cells
lsm12a	8.53838e-49	0.28949	0.182	0.036	1.41114e-44	mature-HCs	ENSDARG00000028848	lsm12a	https://zfin.org/ZDB-GENE-040516-12	LSM12 homolog a [Source:ZFIN;Acc:ZDB-GENE-040516-12]	0.266363	cluster_mature-HCs_vs_all_other_cells
ift88	3.05558e-198	0.289321	0.14	0.005	5.04995e-194	mature-HCs	ENSDARG00000027234	ift88	https://zfin.org/ZDB-GENE-030131-574	intraflagellar transport 88 homolog [Source:ZFIN;Acc:ZDB-GENE-030131-574]	1.13414	cluster_mature-HCs_vs_all_other_cells
smim8	1.03518e-44	0.289268	0.227	0.055	1.71084e-40	mature-HCs	ENSDARG00000071040	smim8	https://zfin.org/ZDB-GENE-050522-423	small integral membrane protein 8 [Source:ZFIN;Acc:ZDB-GENE-050522-423]	0.271013	cluster_mature-HCs_vs_all_other_cells
glipr2	1.73705e-96	0.289216	0.121	0.009	2.87083e-92	mature-HCs	ENSDARG00000041724	glipr2	https://zfin.org/ZDB-GENE-030131-4424	GLI pathogenesis-related 2 [Source:ZFIN;Acc:ZDB-GENE-030131-4424]	0.47049	cluster_mature-HCs_vs_all_other_cells
phtf2	7.74931e-102	0.289096	0.111	0.007	1.28073e-97	mature-HCs	ENSDARG00000102123	phtf2	https://zfin.org/ZDB-GENE-040711-4	putative homeodomain transcription factor 2 [Source:ZFIN;Acc:ZDB-GENE-040711-4]	0.50885	cluster_mature-HCs_vs_all_other_cells
elof1	3.04094e-33	0.288691	0.367	0.136	5.02576e-29	mature-HCs	ENSDARG00000099453	elof1	https://zfin.org/ZDB-GENE-040426-1385	ELF1 homolog, elongation factor 1 [Source:ZFIN;Acc:ZDB-GENE-040426-1385]	0.285909	cluster_mature-HCs_vs_all_other_cells
otub1b	9.48333e-34	0.287186	0.273	0.088	1.56731e-29	mature-HCs	ENSDARG00000011462	otub1b	https://zfin.org/ZDB-GENE-040718-204	OTU deubiquitinase, ubiquitin aldehyde binding 1b [Source:ZFIN;Acc:ZDB-GENE-040718-204]	0.243223	cluster_mature-HCs_vs_all_other_cells
psma3	1.68151e-23	0.286378	0.719	0.396	2.77904e-19	mature-HCs	ENSDARG00000086618	psma3	https://zfin.org/ZDB-GENE-050913-120	proteasome subunit alpha 3 [Source:ZFIN;Acc:ZDB-GENE-050913-120]	0.373854	cluster_mature-HCs_vs_all_other_cells
actb2	1.6697e-20	0.286175	0.956	0.728	2.75951e-16	mature-HCs	ENSDARG00000037870	actb2	https://zfin.org/ZDB-GENE-000329-3	actin, beta 2 [Source:ZFIN;Acc:ZDB-GENE-000329-3]	0.359266	cluster_mature-HCs_vs_all_other_cells
pet100	1.32014e-40	0.285654	0.291	0.086	2.18179e-36	mature-HCs	ENSDARG00000098017	pet100	https://zfin.org/ZDB-GENE-131121-608	PET100 homolog [Source:ZFIN;Acc:ZDB-GENE-131121-608]	0.281273	cluster_mature-HCs_vs_all_other_cells
fgfr1op	1.06351e-49	0.285505	0.227	0.051	1.75766e-45	mature-HCs	ENSDARG00000003058	fgfr1op	https://zfin.org/ZDB-GENE-090417-1	FGFR1 oncogene partner [Source:ZFIN;Acc:ZDB-GENE-090417-1]	0.288466	cluster_mature-HCs_vs_all_other_cells
tra2b	1.00289e-52	0.285009	0.219	0.046	1.65748e-48	mature-HCs	ENSDARG00000002168	tra2b	https://zfin.org/ZDB-GENE-040426-1094	transformer 2 beta homolog [Source:ZFIN;Acc:ZDB-GENE-040426-1094]	0.297159	cluster_mature-HCs_vs_all_other_cells
ccdc30	4.1374e-121	0.284954	0.133	0.008	6.83788e-117	mature-HCs	ENSDARG00000056961	ccdc30	https://zfin.org/ZDB-GENE-130530-667	coiled-coil domain containing 30 [Source:ZFIN;Acc:ZDB-GENE-130530-667]	0.630068	cluster_mature-HCs_vs_all_other_cells
cope	4.52482e-29	0.282665	0.682	0.339	7.47816e-25	mature-HCs	ENSDARG00000018562	cope	https://zfin.org/ZDB-GENE-041114-59	coatomer protein complex, subunit epsilon [Source:ZFIN;Acc:ZDB-GENE-041114-59]	0.38783	cluster_mature-HCs_vs_all_other_cells
dll4	5.45638e-282	0.282505	0.113	0.001	9.01776e-278	mature-HCs	ENSDARG00000070425	dll4	https://zfin.org/ZDB-GENE-041014-73	delta-like 4 (Drosophila) [Source:ZFIN;Acc:ZDB-GENE-041014-73]	3.60731	cluster_mature-HCs_vs_all_other_cells
mns1	2.06588e-139	0.282427	0.143	0.008	3.41428e-135	mature-HCs	ENSDARG00000060169	mns1	https://zfin.org/ZDB-GENE-030521-42	meiosis-specific nuclear structural 1 [Source:ZFIN;Acc:ZDB-GENE-030521-42]	0.721918	cluster_mature-HCs_vs_all_other_cells
cmc1	1.23147e-34	0.282422	0.187	0.048	2.03525e-30	mature-HCs	ENSDARG00000103670	cmc1	https://zfin.org/ZDB-GENE-040426-2626	C-x(9)-C motif containing 1 [Source:ZFIN;Acc:ZDB-GENE-040426-2626]	0.20575	cluster_mature-HCs_vs_all_other_cells
wdr66	9.43312e-240	0.282121	0.131	0.003	1.55901e-235	mature-HCs	ENSDARG00000059855	wdr66	https://zfin.org/ZDB-GENE-060526-328	WD repeat domain 66 [Source:ZFIN;Acc:ZDB-GENE-060526-328]	1.61383	cluster_mature-HCs_vs_all_other_cells
CABZ01078607.1	4.62641e-53	0.282121	0.182	0.034	7.64607e-49	mature-HCs	ENSDARG00000109077	CABZ01078607.1	https://zfin.org/		0.274852	cluster_mature-HCs_vs_all_other_cells
prr15lb	7.36256e-38	0.281208	0.227	0.061	1.21681e-33	mature-HCs	ENSDARG00000029308	prr15lb	https://zfin.org/ZDB-GENE-050417-201	proline rich 15-like b [Source:ZFIN;Acc:ZDB-GENE-050417-201]	0.237547	cluster_mature-HCs_vs_all_other_cells
fgf10a	2.45323e-36	0.280739	0.249	0.072	4.05446e-32	mature-HCs	ENSDARG00000030932	fgf10a	https://zfin.org/ZDB-GENE-030715-1	fibroblast growth factor 10a [Source:ZFIN;Acc:ZDB-GENE-030715-1]	0.241752	cluster_mature-HCs_vs_all_other_cells
pir	1.00062e-64	0.280265	0.19	0.031	1.65372e-60	mature-HCs	ENSDARG00000056638	pir	https://zfin.org/ZDB-GENE-040718-288	pirin [Source:ZFIN;Acc:ZDB-GENE-040718-288]	0.326373	cluster_mature-HCs_vs_all_other_cells
vsig8a	2.40158e-28	0.280041	0.488	0.218	3.96909e-24	mature-HCs	ENSDARG00000054050	vsig8a	https://zfin.org/ZDB-GENE-050417-338	V-set and immunoglobulin domain containing 8a [Source:ZFIN;Acc:ZDB-GENE-050417-338]	0.305917	cluster_mature-HCs_vs_all_other_cells
lsm4	2.40249e-35	0.279567	0.594	0.257	3.97059e-31	mature-HCs	ENSDARG00000023852	lsm4	https://zfin.org/ZDB-GENE-040426-1652	LSM4 homolog, U6 small nuclear RNA and mRNA degradation associated [Source:ZFIN;Acc:ZDB-GENE-040426-1652]	0.383818	cluster_mature-HCs_vs_all_other_cells
hmgb3b	3.58178e-36	0.279505	0.256	0.076	5.91962e-32	mature-HCs	ENSDARG00000006408	hmgb3b	https://zfin.org/ZDB-GENE-050417-290	high mobility group box 3b [Source:ZFIN;Acc:ZDB-GENE-050417-290]	0.241021	cluster_mature-HCs_vs_all_other_cells
stk32a	4.63725e-244	0.279075	0.118	0.002	7.66398e-240	mature-HCs	ENSDARG00000079499	stk32a	https://zfin.org/ZDB-GENE-091204-271	serine/threonine kinase 32A [Source:ZFIN;Acc:ZDB-GENE-091204-271]	1.94292	cluster_mature-HCs_vs_all_other_cells
psma6a	2.0035e-26	0.278498	0.429	0.188	3.31118e-22	mature-HCs	ENSDARG00000019398	psma6a	https://zfin.org/ZDB-GENE-020326-1	proteasome subunit alpha 6a [Source:ZFIN;Acc:ZDB-GENE-020326-1]	0.272633	cluster_mature-HCs_vs_all_other_cells
tomm22	5.82751e-30	0.278361	0.404	0.164	9.63113e-26	mature-HCs	ENSDARG00000045146	tomm22	https://zfin.org/ZDB-GENE-030131-9810	translocase of outer mitochondrial membrane 22 homolog (yeast) [Source:ZFIN;Acc:ZDB-GENE-030131-9810]	0.277031	cluster_mature-HCs_vs_all_other_cells
CU862016.1	4.21868e-203	0.278224	0.113	0.003	6.97221e-199	mature-HCs	ENSDARG00000108041	CU862016.1	https://zfin.org/		1.18422	cluster_mature-HCs_vs_all_other_cells
mrpl42	3.04118e-35	0.277661	0.31	0.104	5.02616e-31	mature-HCs	ENSDARG00000079391	mrpl42	https://zfin.org/ZDB-GENE-101014-1	mitochondrial ribosomal protein L42 [Source:ZFIN;Acc:ZDB-GENE-101014-1]	0.256569	cluster_mature-HCs_vs_all_other_cells
myo1ca	2.15315e-188	0.277494	0.133	0.005	3.55852e-184	mature-HCs	ENSDARG00000020924	myo1ca	https://zfin.org/ZDB-GENE-070705-190	myosin Ic, paralog a [Source:ZFIN;Acc:ZDB-GENE-070705-190]	0.981718	cluster_mature-HCs_vs_all_other_cells
fntb	2.17472e-45	0.277343	0.232	0.056	3.59416e-41	mature-HCs	ENSDARG00000027916	fntb	https://zfin.org/ZDB-GENE-030131-2220	farnesyltransferase, CAAX box, beta [Source:ZFIN;Acc:ZDB-GENE-030131-2220]	0.266567	cluster_mature-HCs_vs_all_other_cells
ak7a	2.07528e-261	0.277119	0.106	0.001	3.42981e-257	mature-HCs	ENSDARG00000019001	ak7a	https://zfin.org/ZDB-GENE-040724-122	adenylate kinase 7a [Source:ZFIN;Acc:ZDB-GENE-040724-122]	3.11371	cluster_mature-HCs_vs_all_other_cells
faxdc2	2.7917e-98	0.276572	0.123	0.009	4.61384e-94	mature-HCs	ENSDARG00000023820	faxdc2	https://zfin.org/ZDB-GENE-040426-2907	fatty acid hydroxylase domain containing 2 [Source:ZFIN;Acc:ZDB-GENE-040426-2907]	0.464917	cluster_mature-HCs_vs_all_other_cells
uqcrh	5.42733e-23	0.276312	0.759	0.431	8.96976e-19	mature-HCs	ENSDARG00000059128	uqcrh	https://zfin.org/ZDB-GENE-051030-93	ubiquinol-cytochrome c reductase hinge protein [Source:ZFIN;Acc:ZDB-GENE-051030-93]	0.369322	cluster_mature-HCs_vs_all_other_cells
OSCP1	0	0.275697	0.118	0.001	0	mature-HCs	ENSDARG00000101888	OSCP1	https://zfin.org/	organic solute carrier partner 1 [Source:HGNC Symbol;Acc:HGNC:29971]	3.8388	cluster_mature-HCs_vs_all_other_cells
cd2bp2	1.84751e-30	0.275664	0.3	0.106	3.05338e-26	mature-HCs	ENSDARG00000027357	cd2bp2	https://zfin.org/ZDB-GENE-040426-925	CD2 (cytoplasmic tail) binding protein 2 [Source:ZFIN;Acc:ZDB-GENE-040426-925]	0.234054	cluster_mature-HCs_vs_all_other_cells
si:ch211-284b7.3	3.96208e-30	0.274977	0.254	0.084	6.54813e-26	mature-HCs	ENSDARG00000063341	si:ch211-284b7.3	https://zfin.org/ZDB-GENE-061207-34	si:ch211-284b7.3 [Source:ZFIN;Acc:ZDB-GENE-061207-34]	0.211196	cluster_mature-HCs_vs_all_other_cells
iqck	1.08199e-254	0.274888	0.121	0.002	1.78821e-250	mature-HCs	ENSDARG00000076831	iqck	https://zfin.org/ZDB-GENE-081022-109	IQ motif containing K [Source:ZFIN;Acc:ZDB-GENE-081022-109]	2.01231	cluster_mature-HCs_vs_all_other_cells
unc119b	1.34766e-104	0.274806	0.135	0.01	2.22727e-100	mature-HCs	ENSDARG00000044362	unc119b	https://zfin.org/ZDB-GENE-050201-2	unc-119 homolog b (C. elegans) [Source:ZFIN;Acc:ZDB-GENE-050201-2]	0.500834	cluster_mature-HCs_vs_all_other_cells
ap3s2	2.48135e-35	0.274448	0.249	0.074	4.10093e-31	mature-HCs	ENSDARG00000039882	ap3s2	https://zfin.org/ZDB-GENE-040718-274	adaptor-related protein complex 3, sigma 2 subunit [Source:ZFIN;Acc:ZDB-GENE-040718-274]	0.229947	cluster_mature-HCs_vs_all_other_cells
cnbpb	1.61867e-19	0.274172	0.796	0.479	2.67518e-15	mature-HCs	ENSDARG00000070922	cnbpb	https://zfin.org/ZDB-GENE-030131-7782	CCHC-type zinc finger, nucleic acid binding protein b [Source:ZFIN;Acc:ZDB-GENE-030131-7782]	0.362672	cluster_mature-HCs_vs_all_other_cells
idh2	5.9333e-35	0.273594	0.433	0.167	9.80596e-31	mature-HCs	ENSDARG00000003795	idh2	https://zfin.org/ZDB-GENE-031118-95	isocitrate dehydrogenase 2 (NADP+), mitochondrial [Source:ZFIN;Acc:ZDB-GENE-031118-95]	0.307161	cluster_mature-HCs_vs_all_other_cells
atp5g3a	1.23149e-22	0.273488	0.68	0.366	2.03529e-18	mature-HCs	ENSDARG00000017775	atp5g3a	https://zfin.org/ZDB-GENE-040426-857	ATP synthase, H+ transporting, mitochondrial Fo complex, subunit C3 (subunit 9), genome duplicate a [Source:ZFIN;Acc:ZDB-GENE-040426-857]	0.345521	cluster_mature-HCs_vs_all_other_cells
ENSDARG00000062021	6.60969e-222	0.272536	0.111	0.002	1.09238e-217	mature-HCs					1.67896	cluster_mature-HCs_vs_all_other_cells
ndufv1	3.65807e-35	0.27201	0.249	0.074	6.04569e-31	mature-HCs	ENSDARG00000036438	ndufv1	https://zfin.org/ZDB-GENE-040808-73	NADH dehydrogenase (ubiquinone) flavoprotein 1 [Source:ZFIN;Acc:ZDB-GENE-040808-73]	0.227904	cluster_mature-HCs_vs_all_other_cells
tnnt2d	8.24427e-51	0.270863	0.214	0.046	1.36253e-46	mature-HCs	ENSDARG00000002988	tnnt2d	https://zfin.org/ZDB-GENE-050626-97	troponin T2d, cardiac [Source:ZFIN;Acc:ZDB-GENE-050626-97]	0.269662	cluster_mature-HCs_vs_all_other_cells
emc2	8.45041e-33	0.270828	0.416	0.162	1.3966e-28	mature-HCs	ENSDARG00000003308	emc2	https://zfin.org/ZDB-GENE-040625-82	ER membrane protein complex subunit 2 [Source:ZFIN;Acc:ZDB-GENE-040625-82]	0.289311	cluster_mature-HCs_vs_all_other_cells
pclob	6.16537e-210	0.270639	0.106	0.002	1.01895e-205	mature-HCs	ENSDARG00000098880	pclob	https://zfin.org/ZDB-GENE-030131-8100	piccolo presynaptic cytomatrix protein b [Source:ZFIN;Acc:ZDB-GENE-030131-8100]	1.52045	cluster_mature-HCs_vs_all_other_cells
kxd1	4.86604e-58	0.270586	0.145	0.021	8.0421e-54	mature-HCs	ENSDARG00000051934	kxd1	https://zfin.org/ZDB-GENE-040801-207	KxDL motif containing 1 [Source:ZFIN;Acc:ZDB-GENE-040801-207]	0.270909	cluster_mature-HCs_vs_all_other_cells
hsd3b7	3.97912e-68	0.270429	0.195	0.031	6.5763e-64	mature-HCs	ENSDARG00000036966	hsd3b7	https://zfin.org/ZDB-GENE-030131-5673	hydroxy-delta-5-steroid dehydrogenase, 3 beta- and steroid delta-isomerase [Source:ZFIN;Acc:ZDB-GENE-030131-5673]	0.331712	cluster_mature-HCs_vs_all_other_cells
ppp1cb	1.31384e-44	0.269941	0.234	0.058	2.17139e-40	mature-HCs	ENSDARG00000044153	ppp1cb	https://zfin.org/ZDB-GENE-030616-609	protein phosphatase 1, catalytic subunit, beta isozyme [Source:ZFIN;Acc:ZDB-GENE-030616-609]	0.254843	cluster_mature-HCs_vs_all_other_cells
CABZ01057446.1	1.26221e-67	0.269902	0.145	0.018	2.08605e-63	mature-HCs	ENSDARG00000106873	CABZ01057446.1	https://zfin.org/		0.315261	cluster_mature-HCs_vs_all_other_cells
cdc34a	4.72915e-48	0.269648	0.313	0.086	7.81586e-44	mature-HCs	ENSDARG00000069708	cdc34a	https://zfin.org/ZDB-GENE-040426-713	cell division cycle 34 homolog (S. cerevisiae) a [Source:ZFIN;Acc:ZDB-GENE-040426-713]	0.307176	cluster_mature-HCs_vs_all_other_cells
cald1a	3.74183e-97	0.268626	0.15	0.014	6.18413e-93	mature-HCs	ENSDARG00000070314	cald1a	https://zfin.org/ZDB-GENE-030131-1629	caldesmon 1a [Source:ZFIN;Acc:ZDB-GENE-030131-1629]	0.431721	cluster_mature-HCs_vs_all_other_cells
baxa*1	1.20667e-48	0.268605	0.244	0.058	1.99427e-44	mature-HCs	ENSDARG00000020623	baxa	https://zfin.org/ZDB-GENE-000511-6	bcl2-associated X protein, a [Source:ZFIN;Acc:ZDB-GENE-000511-6]	0.275718	cluster_mature-HCs_vs_all_other_cells
dctn2	1.68019e-30	0.268435	0.222	0.067	2.77685e-26	mature-HCs	ENSDARG00000031388	dctn2	https://zfin.org/ZDB-GENE-040426-1279	dynactin 2 (p50) [Source:ZFIN;Acc:ZDB-GENE-040426-1279]	0.197456	cluster_mature-HCs_vs_all_other_cells
mob3a	3.50677e-40	0.26819	0.313	0.096	5.79563e-36	mature-HCs	ENSDARG00000019113	mob3a	https://zfin.org/ZDB-GENE-030131-4091	MOB kinase activator 3A [Source:ZFIN;Acc:ZDB-GENE-030131-4091]	0.27369	cluster_mature-HCs_vs_all_other_cells
armc4	1.00634e-307	0.268111	0.118	0.001	1.66318e-303	mature-HCs	ENSDARG00000055128	armc4	https://zfin.org/ZDB-GENE-100316-7	armadillo repeat containing 4 [Source:ZFIN;Acc:ZDB-GENE-100316-7]	3.73317	cluster_mature-HCs_vs_all_other_cells
RABL6	2.48964e-100	0.268052	0.133	0.01	4.11463e-96	mature-HCs	ENSDARG00000079046	RABL6	https://zfin.org/	RAB, member RAS oncogene family like 6 [Source:HGNC Symbol;Acc:HGNC:24703]	0.474157	cluster_mature-HCs_vs_all_other_cells
si:rp71-1c23.3	6.07984e-47	0.268035	0.241	0.059	1.00482e-42	mature-HCs	ENSDARG00000056855	si:rp71-1c23.3	https://zfin.org/	si:rp71-1c23.3 [Source:NCBI gene;Acc:558898]	0.26386	cluster_mature-HCs_vs_all_other_cells
si:ch211-218o21.4	4.39334e-43	0.267259	0.172	0.036	7.26088e-39	mature-HCs	ENSDARG00000079869	si:ch211-218o21.4	https://zfin.org/ZDB-GENE-081104-178	si:ch211-218o21.4 [Source:ZFIN;Acc:ZDB-GENE-081104-178]	0.219628	cluster_mature-HCs_vs_all_other_cells
h3f3b.1	6.11796e-26	0.266171	0.741	0.399	1.01112e-21	mature-HCs	ENSDARG00000068436	h3f3b.1	https://zfin.org/ZDB-GENE-050417-65	H3 histone, family 3B.1 [Source:ZFIN;Acc:ZDB-GENE-050417-65]	0.366289	cluster_mature-HCs_vs_all_other_cells
mycbpap	0	0.266043	0.111	0.001	0	mature-HCs	ENSDARG00000069194	mycbpap	https://zfin.org/ZDB-GENE-080923-1	mycbp associated protein [Source:ZFIN;Acc:ZDB-GENE-080923-1]	3.27792	cluster_mature-HCs_vs_all_other_cells
smndc1	2.64479e-33	0.266033	0.539	0.226	4.37104e-29	mature-HCs	ENSDARG00000056235	smndc1	https://zfin.org/ZDB-GENE-030131-614	survival motor neuron domain containing 1 [Source:ZFIN;Acc:ZDB-GENE-030131-614]	0.341984	cluster_mature-HCs_vs_all_other_cells
ywhae1	5.85659e-27	0.265924	0.638	0.316	9.67918e-23	mature-HCs	ENSDARG00000006399	ywhae1	https://zfin.org/ZDB-GENE-030131-779	tyrosine 3-monooxygenase/tryptophan 5-monooxygenase activation protein, epsilon polypeptide 1 [Source:ZFIN;Acc:ZDB-GENE-030131-779]	0.34254	cluster_mature-HCs_vs_all_other_cells
ufc1	7.48911e-33	0.265881	0.372	0.138	1.23773e-28	mature-HCs	ENSDARG00000022340	ufc1	https://zfin.org/ZDB-GENE-040801-268	ubiquitin-fold modifier conjugating enzyme 1 [Source:ZFIN;Acc:ZDB-GENE-040801-268]	0.266621	cluster_mature-HCs_vs_all_other_cells
fbxo32	7.15622e-94	0.265721	0.111	0.008	1.18271e-89	mature-HCs	ENSDARG00000040277	fbxo32	https://zfin.org/ZDB-GENE-040426-1040	F-box protein 32 [Source:ZFIN;Acc:ZDB-GENE-040426-1040]	0.409244	cluster_mature-HCs_vs_all_other_cells
zmat4b	1.12566e-212	0.265626	0.106	0.002	1.86038e-208	mature-HCs	ENSDARG00000061419	zmat4b	https://zfin.org/ZDB-GENE-091118-68	zinc finger, matrin-type 4b [Source:ZFIN;Acc:ZDB-GENE-091118-68]	1.49229	cluster_mature-HCs_vs_all_other_cells
mxi1	2.57379e-50	0.265121	0.283	0.071	4.25371e-46	mature-HCs	ENSDARG00000040884	mxi1	https://zfin.org/ZDB-GENE-990415-151	max interactor 1, dimerization protein [Source:ZFIN;Acc:ZDB-GENE-990415-151]	0.29906	cluster_mature-HCs_vs_all_other_cells
h3f3b.1*2	1.49875e-18	0.264801	0.889	0.59	2.47699e-14	mature-HCs	ENSDARG00000033009	h3f3b.1	https://zfin.org/ZDB-GENE-050417-65	H3 histone, family 3B.1 [Source:ZFIN;Acc:ZDB-GENE-050417-65]	0.354708	cluster_mature-HCs_vs_all_other_cells
ccdc28a	2.07706e-35	0.264426	0.323	0.107	3.43275e-31	mature-HCs	ENSDARG00000022983	ccdc28a	https://zfin.org/ZDB-GENE-030131-5007	coiled-coil domain containing 28A [Source:ZFIN;Acc:ZDB-GENE-030131-5007]	0.257825	cluster_mature-HCs_vs_all_other_cells
cfap100	0	0.2638	0.111	0	0	mature-HCs	ENSDARG00000090342	cfap100	https://zfin.org/ZDB-GENE-060929-352	cilia and flagella associated protein 100 [Source:ZFIN;Acc:ZDB-GENE-060929-352]	#NUM!	cluster_mature-HCs_vs_all_other_cells
zgc:92873	2.0981e-57	0.263708	0.153	0.023	3.46753e-53	mature-HCs	ENSDARG00000102060	zgc:92873	https://zfin.org/ZDB-GENE-040718-182	zgc:92873 [Source:ZFIN;Acc:ZDB-GENE-040718-182]	0.268398	cluster_mature-HCs_vs_all_other_cells
emc4	1.73401e-40	0.263518	0.268	0.076	2.86579e-36	mature-HCs	ENSDARG00000039268	emc4	https://zfin.org/ZDB-GENE-040426-1891	ER membrane protein complex subunit 4 [Source:ZFIN;Acc:ZDB-GENE-040426-1891]	0.249038	cluster_mature-HCs_vs_all_other_cells
ENSDARG00000056704	2.58872e-42	0.263257	0.197	0.045	4.27837e-38	mature-HCs					0.227039	cluster_mature-HCs_vs_all_other_cells
ak7b	0	0.262595	0.106	0.001	0	mature-HCs	ENSDARG00000017023	ak7b	https://zfin.org/ZDB-GENE-050309-170	adenylate kinase 7b [Source:ZFIN;Acc:ZDB-GENE-050309-170]	2.95051	cluster_mature-HCs_vs_all_other_cells
psma4	8.75127e-24	0.262314	0.608	0.312	1.44632e-19	mature-HCs	ENSDARG00000045928	psma4	https://zfin.org/ZDB-GENE-040426-1932	proteasome subunit alpha 4 [Source:ZFIN;Acc:ZDB-GENE-040426-1932]	0.310795	cluster_mature-HCs_vs_all_other_cells
slc44a2	2.6491e-123	0.262175	0.116	0.006	4.37817e-119	mature-HCs	ENSDARG00000037059	slc44a2	https://zfin.org/ZDB-GENE-030131-3065	solute carrier family 44 (choline transporter), member 2 [Source:ZFIN;Acc:ZDB-GENE-030131-3065]	0.587971	cluster_mature-HCs_vs_all_other_cells
rqcd1	7.78381e-34	0.261753	0.35	0.125	1.28643e-29	mature-HCs	ENSDARG00000033855	rqcd1	https://zfin.org/ZDB-GENE-030131-1558	RCD1 required for cell differentiation1 homolog (S. pombe) [Source:ZFIN;Acc:ZDB-GENE-030131-1558]	0.256517	cluster_mature-HCs_vs_all_other_cells
arl6	5.07615e-82	0.261661	0.121	0.011	8.38935e-78	mature-HCs	ENSDARG00000032056	arl6	https://zfin.org/ZDB-GENE-041219-2	ADP-ribosylation factor-like 6 [Source:ZFIN;Acc:ZDB-GENE-041219-2]	0.348271	cluster_mature-HCs_vs_all_other_cells
zdhhc6	2.05076e-49	0.261512	0.148	0.025	3.3893e-45	mature-HCs	ENSDARG00000075721	zdhhc6	https://zfin.org/ZDB-GENE-030131-3189	zinc finger, DHHC-type containing 6 [Source:ZFIN;Acc:ZDB-GENE-030131-3189]	0.229126	cluster_mature-HCs_vs_all_other_cells
ccdc135	4.56791e-146	0.261437	0.111	0.004	7.54938e-142	mature-HCs	ENSDARG00000100231	ccdc135	https://zfin.org/ZDB-GENE-120406-10	coiled-coil domain containing 135 [Source:ZFIN;Acc:ZDB-GENE-120406-10]	0.805292	cluster_mature-HCs_vs_all_other_cells
eif1axb	7.3763e-26	0.261188	0.663	0.337	1.21908e-21	mature-HCs	ENSDARG00000057912	eif1axb	https://zfin.org/ZDB-GENE-030131-1319	eukaryotic translation initiation factor 1A, X-linked, b [Source:ZFIN;Acc:ZDB-GENE-030131-1319]	0.340683	cluster_mature-HCs_vs_all_other_cells
hdgfrp2	1.03143e-50	0.261096	0.153	0.026	1.70464e-46	mature-HCs	ENSDARG00000019530	hdgfrp2	https://zfin.org/ZDB-GENE-040426-2104	hepatoma-derived growth factor-related protein 2 [Source:ZFIN;Acc:ZDB-GENE-040426-2104]	0.235077	cluster_mature-HCs_vs_all_other_cells
polb	6.51615e-38	0.261062	0.217	0.057	1.07692e-33	mature-HCs	ENSDARG00000003749	polb	https://zfin.org/ZDB-GENE-040830-1	polymerase (DNA directed), beta [Source:ZFIN;Acc:ZDB-GENE-040830-1]	0.215669	cluster_mature-HCs_vs_all_other_cells
mrpl17	3.53208e-38	0.260818	0.244	0.068	5.83746e-34	mature-HCs	ENSDARG00000075677	mrpl17	https://zfin.org/ZDB-GENE-040912-133	mitochondrial ribosomal protein L17 [Source:ZFIN;Acc:ZDB-GENE-040912-133]	0.228354	cluster_mature-HCs_vs_all_other_cells
tomm40l	1.19933e-50	0.260807	0.163	0.029	1.98213e-46	mature-HCs	ENSDARG00000036721	tomm40l	https://zfin.org/ZDB-GENE-040426-2319	translocase of outer mitochondrial membrane 40 homolog, like [Source:ZFIN;Acc:ZDB-GENE-040426-2319]	0.238945	cluster_mature-HCs_vs_all_other_cells
psma5	4.04255e-20	0.260693	0.483	0.24	6.68113e-16	mature-HCs	ENSDARG00000003526	psma5	https://zfin.org/ZDB-GENE-040625-96	proteasome subunit alpha 5 [Source:ZFIN;Acc:ZDB-GENE-040625-96]	0.253403	cluster_mature-HCs_vs_all_other_cells
armc2	4.18841e-174	0.260047	0.103	0.003	6.92218e-170	mature-HCs	ENSDARG00000022660	armc2	https://zfin.org/ZDB-GENE-041014-7	armadillo repeat containing 2 [Source:ZFIN;Acc:ZDB-GENE-041014-7]	0.919613	cluster_mature-HCs_vs_all_other_cells
nsfl1c	4.25525e-33	0.260047	0.389	0.147	7.03265e-29	mature-HCs	ENSDARG00000087640	nsfl1c	https://zfin.org/ZDB-GENE-041114-160	NSFL1 (p97) cofactor (p47) [Source:ZFIN;Acc:ZDB-GENE-041114-160]	0.26769	cluster_mature-HCs_vs_all_other_cells
tceb2*1	4.53728e-31	0.260009	0.355	0.134	7.49876e-27	mature-HCs	ENSDARG00000097740	tceb2	https://zfin.org/ZDB-GENE-020415-1	transcription elongation factor B (SIII), polypeptide 2 [Source:ZFIN;Acc:ZDB-GENE-020415-1]	0.244535	cluster_mature-HCs_vs_all_other_cells
ENSDARG00000060631	1.04428e-58	0.259644	0.153	0.023	1.72589e-54	mature-HCs					0.264261	cluster_mature-HCs_vs_all_other_cells
tmcc3	4.92672e-32	0.25945	0.133	0.029	8.14238e-28	mature-HCs	ENSDARG00000045525	tmcc3	https://zfin.org/ZDB-GENE-030131-1811	transmembrane and coiled-coil domain family 3 [Source:ZFIN;Acc:ZDB-GENE-030131-1811]	0.158256	cluster_mature-HCs_vs_all_other_cells
ube2q1	1.21951e-39	0.258848	0.148	0.029	2.01549e-35	mature-HCs	ENSDARG00000100766	ube2q1	https://zfin.org/ZDB-GENE-050522-329	ubiquitin-conjugating enzyme E2Q family member 1 [Source:ZFIN;Acc:ZDB-GENE-050522-329]	0.19551	cluster_mature-HCs_vs_all_other_cells
maats1	0	0.258434	0.101	0.001	0	mature-HCs	ENSDARG00000006292	maats1	https://zfin.org/ZDB-GENE-070912-489	MYCBP-associated, testis expressed 1 [Source:ZFIN;Acc:ZDB-GENE-070912-489]	2.63628	cluster_mature-HCs_vs_all_other_cells
rab14	1.08793e-32	0.258369	0.557	0.24	1.79802e-28	mature-HCs	ENSDARG00000074246	rab14	https://zfin.org/ZDB-GENE-030826-20	RAB14, member RAS oncogene family [Source:ZFIN;Acc:ZDB-GENE-030826-20]	0.333994	cluster_mature-HCs_vs_all_other_cells
ENSDARG00000061256	3.23302e-50	0.258086	0.153	0.026	5.34322e-46	mature-HCs					0.232366	cluster_mature-HCs_vs_all_other_cells
pgam1a	3.41839e-29	0.258062	0.397	0.161	5.64957e-25	mature-HCs	ENSDARG00000005423	pgam1a	https://zfin.org/ZDB-GENE-030131-1827	phosphoglycerate mutase 1a [Source:ZFIN;Acc:ZDB-GENE-030131-1827]	0.252627	cluster_mature-HCs_vs_all_other_cells
six4b	4.0363e-38	0.257934	0.254	0.073	6.67079e-34	mature-HCs	ENSDARG00000031983	six4b	https://zfin.org/ZDB-GENE-010201-1	SIX homeobox 4b [Source:ZFIN;Acc:ZDB-GENE-010201-1]	0.227957	cluster_mature-HCs_vs_all_other_cells
pdha1a	2.49261e-41	0.257134	0.276	0.078	4.11953e-37	mature-HCs	ENSDARG00000012387	pdha1a	https://zfin.org/ZDB-GENE-040426-2719	pyruvate dehydrogenase (lipoamide) alpha 1a [Source:ZFIN;Acc:ZDB-GENE-040426-2719]	0.251121	cluster_mature-HCs_vs_all_other_cells
rabl2	3.459e-72	0.256729	0.15	0.018	5.71669e-68	mature-HCs	ENSDARG00000063321	rabl2	https://zfin.org/ZDB-GENE-060503-464	RAB, member of RAS oncogene family-like 2 [Source:ZFIN;Acc:ZDB-GENE-060503-464]	0.320911	cluster_mature-HCs_vs_all_other_cells
sorbs1	1.40948e-99	0.256352	0.111	0.007	2.32945e-95	mature-HCs	ENSDARG00000103435	sorbs1	https://zfin.org/ZDB-GENE-090313-168	sorbin and SH3 domain containing 1 [Source:ZFIN;Acc:ZDB-GENE-090313-168]	0.451217	cluster_mature-HCs_vs_all_other_cells
cct7	2.65662e-26	0.255543	0.512	0.238	4.3906e-22	mature-HCs	ENSDARG00000007385	cct7	https://zfin.org/ZDB-GENE-020419-7	chaperonin containing TCP1, subunit 7 (eta) [Source:ZFIN;Acc:ZDB-GENE-020419-7]	0.281467	cluster_mature-HCs_vs_all_other_cells
b3gnt2a	9.85571e-114	0.255504	0.108	0.006	1.62885e-109	mature-HCs	ENSDARG00000052376	b3gnt2a	https://zfin.org/ZDB-GENE-090312-192	UDP-GlcNAc:betaGal beta-1,3-N-acetylglucosaminyltransferase 2a [Source:ZFIN;Acc:ZDB-GENE-090312-192]	0.496699	cluster_mature-HCs_vs_all_other_cells
rpap3	4.04996e-61	0.25544	0.155	0.023	6.69337e-57	mature-HCs	ENSDARG00000087962	rpap3	https://zfin.org/ZDB-GENE-040426-928	RNA polymerase II associated protein 3 [Source:ZFIN;Acc:ZDB-GENE-040426-928]	0.266824	cluster_mature-HCs_vs_all_other_cells
mettl5	1.41108e-53	0.254222	0.177	0.032	2.33209e-49	mature-HCs	ENSDARG00000068893	mettl5	https://zfin.org/ZDB-GENE-041010-21	methyltransferase like 5 [Source:ZFIN;Acc:ZDB-GENE-041010-21]	0.248891	cluster_mature-HCs_vs_all_other_cells
rbm38	5.39204e-64	0.254057	0.128	0.015	8.91142e-60	mature-HCs	ENSDARG00000058818	rbm38	https://zfin.org/ZDB-GENE-030131-5923	RNA binding motif protein 38 [Source:ZFIN;Acc:ZDB-GENE-030131-5923]	0.277498	cluster_mature-HCs_vs_all_other_cells
atp8a2	2.48297e-68	0.253707	0.103	0.009	4.10361e-64	mature-HCs	ENSDARG00000077492	atp8a2	https://zfin.org/ZDB-GENE-100209-2	ATPase, aminophospholipid transporter, class I, type 8A, member 2 [Source:ZFIN;Acc:ZDB-GENE-100209-2]	0.299064	cluster_mature-HCs_vs_all_other_cells
syf2	2.9817e-26	0.253503	0.539	0.251	4.92786e-22	mature-HCs	ENSDARG00000004706	syf2	https://zfin.org/ZDB-GENE-040801-170	SYF2 pre-mRNA-splicing factor [Source:ZFIN;Acc:ZDB-GENE-040801-170]	0.293418	cluster_mature-HCs_vs_all_other_cells
alms1	1.81016e-92	0.253405	0.123	0.01	2.99166e-88	mature-HCs	ENSDARG00000074779	alms1	https://zfin.org/ZDB-GENE-030131-4837	Alstrom syndrome protein 1 [Source:ZFIN;Acc:ZDB-GENE-030131-4837]	0.383377	cluster_mature-HCs_vs_all_other_cells
hnrnpd	3.90348e-36	0.253025	0.35	0.12	6.45128e-32	mature-HCs	ENSDARG00000059246	hnrnpd	https://zfin.org/ZDB-GENE-070424-97	heterogeneous nuclear ribonucleoprotein D [Source:ZFIN;Acc:ZDB-GENE-070424-97]	0.258296	cluster_mature-HCs_vs_all_other_cells
FP245458.1	3.97742e-116	0.252972	0.113	0.006	6.57348e-112	mature-HCs	ENSDARG00000103166	FP245458.1	https://zfin.org/		0.538366	cluster_mature-HCs_vs_all_other_cells
ndufc2	1.30412e-28	0.252889	0.48	0.207	2.15532e-24	mature-HCs	ENSDARG00000102115	ndufc2	https://zfin.org/ZDB-GENE-050320-87	NADH dehydrogenase (ubiquinone) 1, subcomplex unknown, 2 [Source:ZFIN;Acc:ZDB-GENE-050320-87]	0.281476	cluster_mature-HCs_vs_all_other_cells
sqstm1	3.14941e-33	0.252297	0.347	0.123	5.20503e-29	mature-HCs	ENSDARG00000075014	sqstm1	https://zfin.org/ZDB-GENE-040426-2204	sequestosome 1 [Source:ZFIN;Acc:ZDB-GENE-040426-2204]	0.246983	cluster_mature-HCs_vs_all_other_cells
nsfa	1.47673e-261	0.252206	0.111	0.002	2.44059e-257	mature-HCs	ENSDARG00000007654	nsfa	https://zfin.org/ZDB-GENE-030616-37	N-ethylmaleimide-sensitive factor a [Source:ZFIN;Acc:ZDB-GENE-030616-37]	1.55372	cluster_mature-HCs_vs_all_other_cells
bbs7	6.54732e-110	0.251376	0.123	0.008	1.08207e-105	mature-HCs	ENSDARG00000059911	bbs7	https://zfin.org/ZDB-GENE-030219-90	Bardet-Biedl syndrome 7 [Source:ZFIN;Acc:ZDB-GENE-030219-90]	0.475384	cluster_mature-HCs_vs_all_other_cells
dytn	2.27817e-232	0.251286	0.108	0.002	3.76513e-228	mature-HCs	ENSDARG00000071025	dytn	https://zfin.org/ZDB-GENE-070124-2	dystrotelin [Source:ZFIN;Acc:ZDB-GENE-070124-2]	1.4655	cluster_mature-HCs_vs_all_other_cells
pank2	1.15028e-81	0.250858	0.135	0.013	1.90107e-77	mature-HCs	ENSDARG00000003311	pank2	https://zfin.org/ZDB-GENE-070112-1952	pantothenate kinase 2 [Source:ZFIN;Acc:ZDB-GENE-070112-1952]	0.351684	cluster_mature-HCs_vs_all_other_cells
si:ch211-196g2.4	3.46593e-53	0.250806	0.111	0.014	5.72815e-49	mature-HCs	ENSDARG00000077087	si:ch211-196g2.4	https://zfin.org/ZDB-GENE-081104-160	si:ch211-196g2.4 [Source:ZFIN;Acc:ZDB-GENE-081104-160]	0.220727	cluster_mature-HCs_vs_all_other_cells
tcp1	3.47796e-23	0.250281	0.337	0.143	5.74803e-19	mature-HCs	ENSDARG00000017891	tcp1	https://zfin.org/ZDB-GENE-990714-24	t-complex 1 [Source:ZFIN;Acc:ZDB-GENE-990714-24]	0.19877	cluster_mature-HCs_vs_all_other_cells
rps27.2	2.90955e-05	-0.258149	0.798	0.682	0.480862	mature-HCs	ENSDARG00000055475	rps27.2	https://zfin.org/ZDB-GENE-040426-1735	ribosomal protein S27, isoform 2 [Source:ZFIN;Acc:ZDB-GENE-040426-1735]	-0.241042	cluster_mature-HCs_vs_all_other_cells
uck2a	0.00398924	-0.260787	0.069	0.11	1	mature-HCs	ENSDARG00000006074	uck2a	https://zfin.org/ZDB-GENE-030131-7158	uridine-cytidine kinase 2a [Source:ZFIN;Acc:ZDB-GENE-030131-7158]	-0.0112873	cluster_mature-HCs_vs_all_other_cells
hmga1a	0.000493943	-0.261084	0.611	0.41	1	mature-HCs	ENSDARG00000028335	hmga1a	https://zfin.org/ZDB-GENE-010502-1	high mobility group AT-hook 1a [Source:ZFIN;Acc:ZDB-GENE-010502-1]	-0.237727	cluster_mature-HCs_vs_all_other_cells
igfbp5b	3.85541e-05	-0.269677	0.251	0.152	0.637184	mature-HCs	ENSDARG00000025348	igfbp5b	https://zfin.org/ZDB-GENE-040319-2	insulin-like growth factor binding protein 5b [Source:ZFIN;Acc:ZDB-GENE-040319-2]	-0.111776	cluster_mature-HCs_vs_all_other_cells
jpt2	0.00551132	-0.283051	0.096	0.137	1	mature-HCs	ENSDARG00000034427	jpt2	https://zfin.org/ZDB-GENE-030131-599	Jupiter microtubule associated homolog 2 [Source:ZFIN;Acc:ZDB-GENE-030131-599]	-0.0190409	cluster_mature-HCs_vs_all_other_cells
cbx7a	0.00129774	-0.285363	0.404	0.277	1	mature-HCs	ENSDARG00000038025	cbx7a	https://zfin.org/ZDB-GENE-050417-400	chromobox homolog 7a [Source:ZFIN;Acc:ZDB-GENE-050417-400]	-0.168144	cluster_mature-HCs_vs_all_other_cells
rbbp9	0.000105899	-0.294963	0.047	0.102	1	mature-HCs	ENSDARG00000040713	rbbp9	https://zfin.org/ZDB-GENE-050208-692	retinoblastoma binding protein 9 [Source:ZFIN;Acc:ZDB-GENE-050208-692]	-0.00638798	cluster_mature-HCs_vs_all_other_cells
rpl19	1.95e-16	-0.300501	0.985	0.91	3.22277e-12	mature-HCs	ENSDARG00000013307	rpl19	https://zfin.org/ZDB-GENE-040426-2290	ribosomal protein L19 [Source:ZFIN;Acc:ZDB-GENE-040426-2290]	-0.320388	cluster_mature-HCs_vs_all_other_cells
glulb	2.44197e-06	-0.303389	0.81	0.715	0.0403585	mature-HCs	ENSDARG00000100003	glulb	https://zfin.org/ZDB-GENE-030131-8417	glutamate-ammonia ligase (glutamine synthase) b [Source:ZFIN;Acc:ZDB-GENE-030131-8417]	-0.278397	cluster_mature-HCs_vs_all_other_cells
polr1d	0.00082533	-0.306716	0.064	0.112	1	mature-HCs	ENSDARG00000037570	polr1d	https://zfin.org/ZDB-GENE-040930-4	polymerase (RNA) I polypeptide D [Source:ZFIN;Acc:ZDB-GENE-040930-4]	-0.0112171	cluster_mature-HCs_vs_all_other_cells
uck2b	0.00415362	-0.308605	0.089	0.13	1	mature-HCs	ENSDARG00000022213	uck2b	https://zfin.org/ZDB-GENE-030131-5265	uridine-cytidine kinase 2b [Source:ZFIN;Acc:ZDB-GENE-030131-5265]	-0.0188036	cluster_mature-HCs_vs_all_other_cells
scamp2	0.00187691	-0.314927	0.069	0.113	1	mature-HCs	ENSDARG00000010279	scamp2	https://zfin.org/ZDB-GENE-040426-2702	secretory carrier membrane protein 2 [Source:ZFIN;Acc:ZDB-GENE-040426-2702]	-0.0132687	cluster_mature-HCs_vs_all_other_cells
erp44	0.00168464	-0.317659	0.071	0.116	1	mature-HCs	ENSDARG00000019008	erp44	https://zfin.org/ZDB-GENE-040426-1902	endoplasmic reticulum protein 44 [Source:ZFIN;Acc:ZDB-GENE-040426-1902]	-0.0138045	cluster_mature-HCs_vs_all_other_cells
eno3	8.01011e-05	-0.31858	0.047	0.105	1	mature-HCs	ENSDARG00000039007	eno3	https://zfin.org/ZDB-GENE-031006-5	enolase 3, (beta, muscle) [Source:ZFIN;Acc:ZDB-GENE-031006-5]	-0.00670231	cluster_mature-HCs_vs_all_other_cells
tmem238a	0.00737352	-0.318667	0.163	0.197	1	mature-HCs	ENSDARG00000093684	tmem238a	https://zfin.org/ZDB-GENE-060503-785	transmembrane protein 238a [Source:ZFIN;Acc:ZDB-GENE-060503-785]	-0.042978	cluster_mature-HCs_vs_all_other_cells
ENSDARG00000074967	0.00633458	-0.31922	0.079	0.116	1	mature-HCs					-0.0171746	cluster_mature-HCs_vs_all_other_cells
rpl22	1.52073e-11	-0.327046	0.904	0.772	2.51331e-07	mature-HCs	ENSDARG00000070437	rpl22	https://zfin.org/ZDB-GENE-051113-276	ribosomal protein L22 [Source:ZFIN;Acc:ZDB-GENE-051113-276]	-0.346201	cluster_mature-HCs_vs_all_other_cells
tpt1	1.20487e-12	-0.327169	0.951	0.858	1.99129e-08	mature-HCs	ENSDARG00000092693	tpt1	https://zfin.org/ZDB-GENE-990603-10	tumor protein, translationally-controlled 1 [Source:ZFIN;Acc:ZDB-GENE-990603-10]	-0.344862	cluster_mature-HCs_vs_all_other_cells
rplp0	5.70583e-15	-0.327494	0.975	0.891	9.43003e-11	mature-HCs	ENSDARG00000051783	rplp0	https://zfin.org/ZDB-GENE-000629-1	ribosomal protein, large, P0 [Source:ZFIN;Acc:ZDB-GENE-000629-1]	-0.34941	cluster_mature-HCs_vs_all_other_cells
srpr	0.00388081	-0.330312	0.071	0.112	1	mature-HCs	ENSDARG00000061124	srpr	https://zfin.org/ZDB-GENE-030219-11	signal recognition particle receptor (docking protein) [Source:ZFIN;Acc:ZDB-GENE-030219-11]	-0.014867	cluster_mature-HCs_vs_all_other_cells
kdelr2b	0.00899319	-0.3306	0.106	0.142	1	mature-HCs	ENSDARG00000037361	kdelr2b	https://zfin.org/ZDB-GENE-030131-4189	KDEL (Lys-Asp-Glu-Leu) endoplasmic reticulum protein retention receptor 2b [Source:ZFIN;Acc:ZDB-GENE-030131-4189]	-0.0261593	cluster_mature-HCs_vs_all_other_cells
cyth1a	0.00777856	-0.33518	0.067	0.103	1	mature-HCs	ENSDARG00000076742	cyth1a	https://zfin.org/ZDB-GENE-030131-657	cytohesin 1a [Source:ZFIN;Acc:ZDB-GENE-030131-657]	-0.014608	cluster_mature-HCs_vs_all_other_cells
zgc:56493	1.43017e-06	-0.335856	0.845	0.677	0.0236365	mature-HCs	ENSDARG00000031435	zgc:56493	https://zfin.org/ZDB-GENE-030131-8581	zgc:56493 [Source:ZFIN;Acc:ZDB-GENE-030131-8581]	-0.354224	cluster_mature-HCs_vs_all_other_cells
rsl24d1	0.00150235	-0.336196	0.7	0.568	1	mature-HCs	ENSDARG00000040439	rsl24d1	https://zfin.org/ZDB-GENE-040426-1925	ribosomal L24 domain containing 1 [Source:ZFIN;Acc:ZDB-GENE-040426-1925]	-0.290029	cluster_mature-HCs_vs_all_other_cells
cirbpa	0.00877877	-0.336948	0.788	0.645	1	mature-HCs	ENSDARG00000103672	cirbpa	https://zfin.org/ZDB-GENE-050417-329	cold inducible RNA binding protein a [Source:ZFIN;Acc:ZDB-GENE-050417-329]	-0.324381	cluster_mature-HCs_vs_all_other_cells
magt1	0.000125657	-0.337512	0.054	0.11	1	mature-HCs	ENSDARG00000058062	magt1	https://zfin.org/ZDB-GENE-030131-3667	magnesium transporter 1 [Source:ZFIN;Acc:ZDB-GENE-030131-3667]	-0.00894713	cluster_mature-HCs_vs_all_other_cells
eif1ad	0.00295459	-0.341219	0.096	0.138	1	mature-HCs	ENSDARG00000016280	eif1ad	https://zfin.org/ZDB-GENE-040426-1199	eukaryotic translation initiation factor 1A domain containing [Source:ZFIN;Acc:ZDB-GENE-040426-1199]	-0.0227875	cluster_mature-HCs_vs_all_other_cells
rcl1	0.000146028	-0.342011	0.059	0.114	1	mature-HCs	ENSDARG00000038312	rcl1	https://zfin.org/ZDB-GENE-040930-11	RNA terminal phosphate cyclase-like 1 [Source:ZFIN;Acc:ZDB-GENE-040930-11]	-0.0104433	cluster_mature-HCs_vs_all_other_cells
rps5	2.74928e-16	-0.342331	0.919	0.843	4.54373e-12	mature-HCs	ENSDARG00000043453	rps5	https://zfin.org/ZDB-GENE-020419-12	ribosomal protein S5 [Source:ZFIN;Acc:ZDB-GENE-020419-12]	-0.342965	cluster_mature-HCs_vs_all_other_cells
slc39a7	4.09064e-05	-0.34626	0.062	0.125	0.676061	mature-HCs	ENSDARG00000104451	slc39a7	https://zfin.org/ZDB-GENE-991110-20	solute carrier family 39 (zinc transporter), member 7 [Source:ZFIN;Acc:ZDB-GENE-991110-20]	-0.0106482	cluster_mature-HCs_vs_all_other_cells
cpne1	0.000270304	-0.350666	0.089	0.144	1	mature-HCs	ENSDARG00000075536	cpne1	https://zfin.org/ZDB-GENE-030131-3562	copine I [Source:ZFIN;Acc:ZDB-GENE-030131-3562]	-0.0192891	cluster_mature-HCs_vs_all_other_cells
TMEM14A	0.000105964	-0.352711	0.049	0.105	1	mature-HCs	ENSDARG00000095157	TMEM14A	https://zfin.org/ZDB-GENE-070410-137	transmembrane protein 14A [Source:HGNC Symbol;Acc:HGNC:21076]	-0.00806532	cluster_mature-HCs_vs_all_other_cells
npm3	0.000273601	-0.354247	0.126	0.183	1	mature-HCs	ENSDARG00000103594	npm3	https://zfin.org/ZDB-GENE-050320-50	nucleophosmin/nucleoplasmin, 3 [Source:ZFIN;Acc:ZDB-GENE-050320-50]	-0.0307323	cluster_mature-HCs_vs_all_other_cells
nop2	4.6266e-05	-0.354263	0.052	0.113	0.764638	mature-HCs	ENSDARG00000043304	nop2	https://zfin.org/ZDB-GENE-050309-7	NOP2 nucleolar protein homolog (yeast) [Source:ZFIN;Acc:ZDB-GENE-050309-7]	-0.00847722	cluster_mature-HCs_vs_all_other_cells
eef1b2	3.01911e-15	-0.354526	0.874	0.787	4.98969e-11	mature-HCs	ENSDARG00000044521	eef1b2	https://zfin.org/ZDB-GENE-030131-7310	eukaryotic translation elongation factor 1 beta 2 [Source:ZFIN;Acc:ZDB-GENE-030131-7310]	-0.344109	cluster_mature-HCs_vs_all_other_cells
msi2b	0.000105389	-0.355414	0.049	0.106	1	mature-HCs	ENSDARG00000032614	msi2b	https://zfin.org/ZDB-GENE-040426-1268	musashi RNA-binding protein 2b [Source:ZFIN;Acc:ZDB-GENE-040426-1268]	-0.00805046	cluster_mature-HCs_vs_all_other_cells
ddx27	3.15103e-05	-0.360428	0.047	0.108	0.52077	mature-HCs	ENSDARG00000091831	ddx27	https://zfin.org/ZDB-GENE-031001-8	DEAD (Asp-Glu-Ala-Asp) box polypeptide 27 [Source:ZFIN;Acc:ZDB-GENE-031001-8]	-0.00737209	cluster_mature-HCs_vs_all_other_cells
CABZ01095060.1	0.00106812	-0.362631	0.099	0.149	1	mature-HCs	ENSDARG00000107563	CABZ01095060.1	https://zfin.org/		-0.0238533	cluster_mature-HCs_vs_all_other_cells
pmm2	0.00011692	-0.362919	0.071	0.129	1	mature-HCs	ENSDARG00000037654	pmm2	https://zfin.org/ZDB-GENE-030722-6	phosphomannomutase 2 [Source:ZFIN;Acc:ZDB-GENE-030722-6]	-0.014182	cluster_mature-HCs_vs_all_other_cells
rsl1d1	0.000287698	-0.363292	0.106	0.163	1	mature-HCs	ENSDARG00000055868	rsl1d1	https://zfin.org/ZDB-GENE-130603-67	ribosomal L1 domain containing 1 [Source:ZFIN;Acc:ZDB-GENE-130603-67]	-0.0250426	cluster_mature-HCs_vs_all_other_cells
mgat1a	0.00593337	-0.365834	0.079	0.116	1	mature-HCs	ENSDARG00000012407	mgat1a	https://zfin.org/ZDB-GENE-040426-1515	mannosyl (alpha-1,3-)-glycoprotein beta-1,2-N-acetylglucosaminyltransferase a [Source:ZFIN;Acc:ZDB-GENE-040426-1515]	-0.0196825	cluster_mature-HCs_vs_all_other_cells
abracl	0.000929999	-0.36845	0.165	0.214	1	mature-HCs	ENSDARG00000042876	abracl	https://zfin.org/ZDB-GENE-030131-8594	ABRA C-terminal like [Source:ZFIN;Acc:ZDB-GENE-030131-8594]	-0.046874	cluster_mature-HCs_vs_all_other_cells
mrto4	6.28273e-06	-0.369704	0.059	0.132	0.103835	mature-HCs	ENSDARG00000007130	mrto4	https://zfin.org/ZDB-GENE-050417-142	MRT4 homolog, ribosome maturation factor [Source:ZFIN;Acc:ZDB-GENE-050417-142]	-0.00974954	cluster_mature-HCs_vs_all_other_cells
rps26	8.55657e-18	-0.369785	0.867	0.796	1.41414e-13	mature-HCs	ENSDARG00000037071	rps26	https://zfin.org/ZDB-GENE-030131-8606	ribosomal protein S26 [Source:ZFIN;Acc:ZDB-GENE-030131-8606]	-0.3492	cluster_mature-HCs_vs_all_other_cells
smox	0.000525128	-0.373469	0.057	0.106	1	mature-HCs	ENSDARG00000036967	smox	https://zfin.org/ZDB-GENE-031201-3	spermine oxidase [Source:ZFIN;Acc:ZDB-GENE-031201-3]	-0.0114472	cluster_mature-HCs_vs_all_other_cells
oclnb	0.000313794	-0.374301	0.057	0.108	1	mature-HCs	ENSDARG00000003091	oclnb	https://zfin.org/ZDB-GENE-041212-43	occludin b [Source:ZFIN;Acc:ZDB-GENE-041212-43]	-0.0112602	cluster_mature-HCs_vs_all_other_cells
srprb	0.00160407	-0.377789	0.135	0.179	1	mature-HCs	ENSDARG00000030949	srprb	https://zfin.org/ZDB-GENE-040718-311	signal recognition particle receptor, B subunit [Source:ZFIN;Acc:ZDB-GENE-040718-311]	-0.0384648	cluster_mature-HCs_vs_all_other_cells
zgc:110339	0.000176607	-0.377883	0.094	0.151	1	mature-HCs	ENSDARG00000046030	zgc:110339	https://zfin.org/ZDB-GENE-050417-323	zgc:110339 [Source:ZFIN;Acc:ZDB-GENE-050417-323]	-0.0221124	cluster_mature-HCs_vs_all_other_cells
eif5a	0.000458574	-0.378188	0.606	0.52	1	mature-HCs	ENSDARG00000017235	eif5a	https://zfin.org/ZDB-GENE-040426-2229	eukaryotic translation initiation factor 5A [Source:ZFIN;Acc:ZDB-GENE-040426-2229]	-0.267085	cluster_mature-HCs_vs_all_other_cells
tprg1	7.91554e-08	-0.378419	0.027	0.108	0.0013082	mature-HCs	ENSDARG00000056026	tprg1	https://zfin.org/ZDB-GENE-070410-113	tumor protein p63 regulated 1 [Source:ZFIN;Acc:ZDB-GENE-070410-113]	-0.00255433	cluster_mature-HCs_vs_all_other_cells
aim1a	0.000269101	-0.378733	0.069	0.124	1	mature-HCs	ENSDARG00000031782	aim1a	https://zfin.org/ZDB-GENE-041008-100	crystallin beta-gamma domain containing 1a [Source:ZFIN;Acc:ZDB-GENE-041008-100]	-0.0145415	cluster_mature-HCs_vs_all_other_cells
rab5aa	0.00122166	-0.379828	0.064	0.11	1	mature-HCs	ENSDARG00000018602	rab5aa	https://zfin.org/ZDB-GENE-030131-139	RAB5A, member RAS oncogene family, a [Source:ZFIN;Acc:ZDB-GENE-030131-139]	-0.0141434	cluster_mature-HCs_vs_all_other_cells
ddx21	0.000529749	-0.380704	0.123	0.176	1	mature-HCs	ENSDARG00000063626	ddx21	https://zfin.org/ZDB-GENE-031113-10	DEAD (Asp-Glu-Ala-Asp) box helicase 21 [Source:ZFIN;Acc:ZDB-GENE-031113-10]	-0.0327254	cluster_mature-HCs_vs_all_other_cells
si:ch211-66k16.27	4.30367e-07	-0.38101	0.037	0.115	0.00711268	mature-HCs	ENSDARG00000091280	si:ch211-66k16.27	https://zfin.org/ZDB-GENE-120709-9	si:ch211-66k16.27 [Source:ZFIN;Acc:ZDB-GENE-120709-9]	-0.00453568	cluster_mature-HCs_vs_all_other_cells
rps27a	8.10343e-25	-0.381048	0.924	0.856	1.33925e-20	mature-HCs	ENSDARG00000032725	rps27a	https://zfin.org/ZDB-GENE-030131-10018	ribosomal protein S27a [Source:ZFIN;Acc:ZDB-GENE-030131-10018]	-0.380058	cluster_mature-HCs_vs_all_other_cells
rpl18a	8.09098e-30	-0.381565	0.985	0.936	1.3372e-25	mature-HCs	ENSDARG00000025073	rpl18a	https://zfin.org/ZDB-GENE-040426-1071	ribosomal protein L18a [Source:ZFIN;Acc:ZDB-GENE-040426-1071]	-0.395517	cluster_mature-HCs_vs_all_other_cells
cd164	1.10978e-06	-0.381867	0.03	0.101	0.0183414	mature-HCs	ENSDARG00000013628	cd164	https://zfin.org/ZDB-GENE-030131-1598	CD164 molecule, sialomucin [Source:ZFIN;Acc:ZDB-GENE-030131-1598]	-0.00340278	cluster_mature-HCs_vs_all_other_cells
si:ch73-42p12.2	1.59446e-05	-0.385759	0.076	0.145	0.263516	mature-HCs	ENSDARG00000100354	si:ch73-42p12.2	https://zfin.org/ZDB-GENE-141216-329	si:ch73-42p12.2 [Source:ZFIN;Acc:ZDB-GENE-141216-329]	-0.0153665	cluster_mature-HCs_vs_all_other_cells
nutf2l	0.000928794	-0.386171	0.118	0.166	1	mature-HCs	ENSDARG00000014499	nutf2l	https://zfin.org/ZDB-GENE-020416-1	nuclear transport factor 2, like [Source:ZFIN;Acc:ZDB-GENE-020416-1]	-0.0323918	cluster_mature-HCs_vs_all_other_cells
gpd1c	4.96039e-09	-0.386786	0.015	0.103	8.19803e-05	mature-HCs	ENSDARG00000036942	gpd1c	https://zfin.org/ZDB-GENE-040426-2576	glycerol-3-phosphate dehydrogenase 1c [Source:ZFIN;Acc:ZDB-GENE-040426-2576]	-0.000844921	cluster_mature-HCs_vs_all_other_cells
tmem258	0.0031697	-0.386873	0.483	0.438	1	mature-HCs	ENSDARG00000078785	tmem258	https://zfin.org/ZDB-GENE-040426-1739	transmembrane protein 258 [Source:ZFIN;Acc:ZDB-GENE-040426-1739]	-0.206057	cluster_mature-HCs_vs_all_other_cells
rps29	2.87264e-32	-0.387371	0.968	0.926	4.74761e-28	mature-HCs	ENSDARG00000041232	rps29	https://zfin.org/ZDB-GENE-040622-5	ribosomal protein S29 [Source:ZFIN;Acc:ZDB-GENE-040622-5]	-0.391982	cluster_mature-HCs_vs_all_other_cells
pitpnaa	0.000107781	-0.387374	0.103	0.165	1	mature-HCs	ENSDARG00000039490	pitpnaa	https://zfin.org/ZDB-GENE-040426-744	phosphatidylinositol transfer protein, alpha a [Source:ZFIN;Acc:ZDB-GENE-040426-744]	-0.024907	cluster_mature-HCs_vs_all_other_cells
serbp1a	0.000135662	-0.387501	0.628	0.552	1	mature-HCs	ENSDARG00000074242	serbp1a	https://zfin.org/ZDB-GENE-030131-7389	SERPINE1 mRNA binding protein 1a [Source:ZFIN;Acc:ZDB-GENE-030131-7389]	-0.276855	cluster_mature-HCs_vs_all_other_cells
rcc2	5.55856e-06	-0.390218	0.052	0.122	0.0918663	mature-HCs	ENSDARG00000011510	rcc2	https://zfin.org/ZDB-GENE-040426-2213	regulator of chromosome condensation 2 [Source:ZFIN;Acc:ZDB-GENE-040426-2213]	-0.00864876	cluster_mature-HCs_vs_all_other_cells
aldh2.2	1.42135e-07	-0.39104	0.027	0.105	0.00234907	mature-HCs	ENSDARG00000028087	aldh2.2	https://zfin.org/ZDB-GENE-030326-5	aldehyde dehydrogenase 2 family (mitochondrial), tandem duplicate 2 [Source:ZFIN;Acc:ZDB-GENE-030326-5]	-0.00271494	cluster_mature-HCs_vs_all_other_cells
cd3eap	1.10127e-05	-0.391158	0.059	0.127	0.182007	mature-HCs	ENSDARG00000090386	cd3eap	https://zfin.org/ZDB-GENE-101202-2	CD3e molecule, epsilon associated protein [Source:ZFIN;Acc:ZDB-GENE-101202-2]	-0.0107214	cluster_mature-HCs_vs_all_other_cells
atp6v1e1a	1.5574e-05	-0.392128	0.108	0.181	0.257392	mature-HCs	ENSDARG00000014085	atp6v1e1a	https://zfin.org/ZDB-GENE-041212-51	ATPase, H+ transporting, lysosomal, V1 subunit E1a [Source:ZFIN;Acc:ZDB-GENE-041212-51]	-0.0252695	cluster_mature-HCs_vs_all_other_cells
rps7	4.92734e-29	-0.392419	0.985	0.924	8.14342e-25	mature-HCs	ENSDARG00000042566	rps7	https://zfin.org/ZDB-GENE-040426-1718	ribosomal protein S7 [Source:ZFIN;Acc:ZDB-GENE-040426-1718]	-0.412051	cluster_mature-HCs_vs_all_other_cells
eef1g	3.15182e-13	-0.394733	0.754	0.704	5.20901e-09	mature-HCs	ENSDARG00000056119	eef1g	https://zfin.org/ZDB-GENE-020423-3	eukaryotic translation elongation factor 1 gamma [Source:ZFIN;Acc:ZDB-GENE-020423-3]	-0.318767	cluster_mature-HCs_vs_all_other_cells
si:ch73-22o12.1	0.00618497	-0.395789	0.074	0.11	1	mature-HCs	ENSDARG00000062831	si:ch73-22o12.1	https://zfin.org/ZDB-GENE-110411-27	si:ch73-22o12.1 [Source:ZFIN;Acc:ZDB-GENE-110411-27]	-0.0197031	cluster_mature-HCs_vs_all_other_cells
fam20b	1.29005e-05	-0.396755	0.052	0.117	0.213207	mature-HCs	ENSDARG00000008573	fam20b	https://zfin.org/ZDB-GENE-040724-125	family with sequence similarity 20, member B (H. sapiens) [Source:ZFIN;Acc:ZDB-GENE-040724-125]	-0.00916946	cluster_mature-HCs_vs_all_other_cells
tradd	4.26995e-07	-0.397866	0.034	0.111	0.00705694	mature-HCs	ENSDARG00000036057	tradd	https://zfin.org/ZDB-GENE-000511-5	tnfrsf1a-associated via death domain [Source:ZFIN;Acc:ZDB-GENE-000511-5]	-0.00414354	cluster_mature-HCs_vs_all_other_cells
slc30a7	1.04074e-05	-0.39929	0.052	0.118	0.172004	mature-HCs	ENSDARG00000019998	slc30a7	https://zfin.org/ZDB-GENE-030131-5650	solute carrier family 30 (zinc transporter), member 7 [Source:ZFIN;Acc:ZDB-GENE-030131-5650]	-0.00914983	cluster_mature-HCs_vs_all_other_cells
si:ch211-288g17.3	0.000857972	-0.400256	0.081	0.13	1	mature-HCs	ENSDARG00000070959	si:ch211-288g17.3	https://zfin.org/ZDB-GENE-030131-461	si:ch211-288g17.3 [Source:ZFIN;Acc:ZDB-GENE-030131-461]	-0.0202006	cluster_mature-HCs_vs_all_other_cells
AC024175.4	1.91129e-12	-0.400808	1	1	3.1588e-08	mature-HCs	ENSDARG00000080337	AC024175.4	https://zfin.org/		-0.400808	cluster_mature-HCs_vs_all_other_cells
ddx3b	0.00752063	-0.401442	0.094	0.13	1	mature-HCs	ENSDARG00000005774	ddx3b	https://zfin.org/ZDB-GENE-980526-150	DEAD (Asp-Glu-Ala-Asp) box helicase 3b [Source:ZFIN;Acc:ZDB-GENE-980526-150]	-0.0272857	cluster_mature-HCs_vs_all_other_cells
sox11b	2.77156e-07	-0.402273	0.03	0.107	0.00458056	mature-HCs	ENSDARG00000095743	sox11b	https://zfin.org/ZDB-GENE-980526-466	SRY (sex determining region Y)-box 11b [Source:ZFIN;Acc:ZDB-GENE-980526-466]	-0.00338361	cluster_mature-HCs_vs_all_other_cells
krtcap2	9.09408e-05	-0.402644	0.086	0.146	1	mature-HCs	ENSDARG00000070386	krtcap2	https://zfin.org/ZDB-GENE-060825-91	keratinocyte associated protein 2 [Source:ZFIN;Acc:ZDB-GENE-060825-91]	-0.0203969	cluster_mature-HCs_vs_all_other_cells
ctsba	0.00117369	-0.405068	0.094	0.141	1	mature-HCs	ENSDARG00000055120	ctsba	https://zfin.org/ZDB-GENE-040426-2650	cathepsin Ba [Source:ZFIN;Acc:ZDB-GENE-040426-2650]	-0.0253843	cluster_mature-HCs_vs_all_other_cells
pef1	3.49708e-08	-0.406402	0.034	0.122	0.000577962	mature-HCs	ENSDARG00000023989	pef1	https://zfin.org/ZDB-GENE-040801-259	penta-EF-hand domain containing 1 [Source:ZFIN;Acc:ZDB-GENE-040801-259]	-0.00385083	cluster_mature-HCs_vs_all_other_cells
cyp3c1	0.00257519	-0.407505	0.16	0.199	1	mature-HCs	ENSDARG00000015575	cyp3c1	https://zfin.org/ZDB-GENE-030131-3060	cytochrome P450, family 3, subfamily c, polypeptide 1 [Source:ZFIN;Acc:ZDB-GENE-030131-3060]	-0.0524228	cluster_mature-HCs_vs_all_other_cells
sarnp	0.00428355	-0.407946	0.222	0.249	1	mature-HCs	ENSDARG00000059357	sarnp	https://zfin.org/ZDB-GENE-050522-161	SAP domain containing ribonucleoprotein [Source:ZFIN;Acc:ZDB-GENE-050522-161]	-0.0807438	cluster_mature-HCs_vs_all_other_cells
rps15	6.46313e-35	-0.408118	0.961	0.919	1.06816e-30	mature-HCs	ENSDARG00000070849	rps15	https://zfin.org/ZDB-GENE-030131-9092	ribosomal protein S15 [Source:ZFIN;Acc:ZDB-GENE-030131-9092]	-0.410126	cluster_mature-HCs_vs_all_other_cells
calua	1.1501e-08	-0.408129	0.02	0.106	0.000190076	mature-HCs	ENSDARG00000045676	calua	https://zfin.org/ZDB-GENE-040625-166	calumenin a [Source:ZFIN;Acc:ZDB-GENE-040625-166]	-0.00154011	cluster_mature-HCs_vs_all_other_cells
cfl1	0.00026779	-0.410315	0.594	0.529	1	mature-HCs	ENSDARG00000021124	cfl1	https://zfin.org/ZDB-GENE-030131-215	cofilin 1 [Source:ZFIN;Acc:ZDB-GENE-030131-215]	-0.273675	cluster_mature-HCs_vs_all_other_cells
hnrnpaba	0.00022009	-0.410661	0.606	0.529	1	mature-HCs	ENSDARG00000007960	hnrnpaba	https://zfin.org/ZDB-GENE-030131-185	heterogeneous nuclear ribonucleoprotein A/Ba [Source:ZFIN;Acc:ZDB-GENE-030131-185]	-0.285084	cluster_mature-HCs_vs_all_other_cells
zgc:112148	9.18794e-05	-0.418199	0.101	0.162	1	mature-HCs	ENSDARG00000001804	zgc:112148	https://zfin.org/ZDB-GENE-050417-235	zgc:112148 [Source:ZFIN;Acc:ZDB-GENE-050417-235]	-0.0263337	cluster_mature-HCs_vs_all_other_cells
fermt1	5.20091e-05	-0.418965	0.049	0.109	0.859555	mature-HCs	ENSDARG00000052652	fermt1	https://zfin.org/ZDB-GENE-030131-3264	fermitin family member 1 [Source:ZFIN;Acc:ZDB-GENE-030131-3264]	-0.00922877	cluster_mature-HCs_vs_all_other_cells
arpc4l	6.91954e-05	-0.419753	0.133	0.195	1	mature-HCs	ENSDARG00000058225	arpc4l	https://zfin.org/ZDB-GENE-040808-18	actin related protein 2/3 complex, subunit 4, like [Source:ZFIN;Acc:ZDB-GENE-040808-18]	-0.038077	cluster_mature-HCs_vs_all_other_cells
FQ323156.1	0.00269103	-0.424895	0.138	0.18	1	mature-HCs	ENSDARG00000100697	FQ323156.1	https://zfin.org/		-0.0449539	cluster_mature-HCs_vs_all_other_cells
st14a	2.74554e-06	-0.425133	0.037	0.107	0.0453756	mature-HCs	ENSDARG00000061173	st14a	https://zfin.org/ZDB-GENE-030131-6496	suppression of tumorigenicity 14 (colon carcinoma) a [Source:ZFIN;Acc:ZDB-GENE-030131-6496]	-0.00543932	cluster_mature-HCs_vs_all_other_cells
anxa11a	5.98318e-06	-0.426194	0.064	0.137	0.098884	mature-HCs	ENSDARG00000077383	anxa11a	https://zfin.org/ZDB-GENE-030707-4	annexin A11a [Source:ZFIN;Acc:ZDB-GENE-030707-4]	-0.0127423	cluster_mature-HCs_vs_all_other_cells
rps11	1.47685e-31	-0.426789	0.916	0.882	2.44079e-27	mature-HCs	ENSDARG00000053058	rps11	https://zfin.org/ZDB-GENE-040426-2701	ribosomal protein S11 [Source:ZFIN;Acc:ZDB-GENE-040426-2701]	-0.406009	cluster_mature-HCs_vs_all_other_cells
ppt1	0.000411523	-0.428137	0.197	0.245	1	mature-HCs	ENSDARG00000039980	ppt1	https://zfin.org/ZDB-GENE-040426-2653	palmitoyl-protein thioesterase 1 (ceroid-lipofuscinosis, neuronal 1, infantile) [Source:ZFIN;Acc:ZDB-GENE-040426-2653]	-0.0678186	cluster_mature-HCs_vs_all_other_cells
rps2	2.76965e-29	-0.428978	0.975	0.947	4.5774e-25	mature-HCs	ENSDARG00000077291	rps2	https://zfin.org/ZDB-GENE-040426-2454	ribosomal protein S2 [Source:ZFIN;Acc:ZDB-GENE-040426-2454]	-0.43062	cluster_mature-HCs_vs_all_other_cells
rbm28	0.00372539	-0.429688	0.167	0.206	1	mature-HCs	ENSDARG00000025332	rbm28	https://zfin.org/ZDB-GENE-040426-960	RNA binding motif protein 28 [Source:ZFIN;Acc:ZDB-GENE-040426-960]	-0.0581726	cluster_mature-HCs_vs_all_other_cells
cd81a	2.46949e-08	-0.430477	0.039	0.131	0.000408132	mature-HCs	ENSDARG00000036080	cd81a	https://zfin.org/ZDB-GENE-000831-5	CD81 molecule a [Source:ZFIN;Acc:ZDB-GENE-000831-5]	-0.00499813	cluster_mature-HCs_vs_all_other_cells
rpl6	1.7855e-31	-0.430991	0.948	0.887	2.9509e-27	mature-HCs	ENSDARG00000058451	rpl6	https://zfin.org/ZDB-GENE-030131-8671	ribosomal protein L6 [Source:ZFIN;Acc:ZDB-GENE-030131-8671]	-0.436678	cluster_mature-HCs_vs_all_other_cells
dla	1.5213e-06	-0.432682	0.032	0.102	0.0251426	mature-HCs	ENSDARG00000010791	dla	https://zfin.org/ZDB-GENE-980526-29	deltaA [Source:ZFIN;Acc:ZDB-GENE-980526-29]	-0.00434379	cluster_mature-HCs_vs_all_other_cells
tmprss4a	2.13322e-05	-0.432689	0.052	0.116	0.352557	mature-HCs	ENSDARG00000103117	tmprss4a	https://zfin.org/ZDB-GENE-061103-631	transmembrane protease, serine 4a [Source:ZFIN;Acc:ZDB-GENE-061103-631]	-0.0100861	cluster_mature-HCs_vs_all_other_cells
si:ch1073-443f11.2	0.00260368	-0.432711	0.271	0.286	1	mature-HCs	ENSDARG00000105068	si:ch1073-443f11.2	https://zfin.org/ZDB-GENE-120215-185	si:ch1073-443f11.2 [Source:ZFIN;Acc:ZDB-GENE-120215-185]	-0.111114	cluster_mature-HCs_vs_all_other_cells
dnase1l4.1	0.000305152	-0.436062	0.466	0.455	1	mature-HCs	ENSDARG00000015123	dnase1l4.1	https://zfin.org/ZDB-GENE-040808-35	deoxyribonuclease 1 like 4, tandem duplicate 1 [Source:ZFIN;Acc:ZDB-GENE-040808-35]	-0.208117	cluster_mature-HCs_vs_all_other_cells
khdrbs1a	3.12628e-05	-0.436346	0.591	0.534	0.516681	mature-HCs	ENSDARG00000052856	khdrbs1a	https://zfin.org/ZDB-GENE-000210-25	KH domain containing, RNA binding, signal transduction associated 1a [Source:ZFIN;Acc:ZDB-GENE-000210-25]	-0.285407	cluster_mature-HCs_vs_all_other_cells
rpl10	2.06729e-35	-0.436607	0.948	0.903	3.41661e-31	mature-HCs	ENSDARG00000025581	rpl10	https://zfin.org/ZDB-GENE-030131-8656	ribosomal protein L10 [Source:ZFIN;Acc:ZDB-GENE-030131-8656]	-0.43453	cluster_mature-HCs_vs_all_other_cells
tnfrsf19	1.72581e-07	-0.437942	0.032	0.112	0.00285225	mature-HCs	ENSDARG00000041869	tnfrsf19	https://zfin.org/ZDB-GENE-030131-6760	tumor necrosis factor receptor superfamily, member 19 [Source:ZFIN;Acc:ZDB-GENE-030131-6760]	-0.00400404	cluster_mature-HCs_vs_all_other_cells
kdelr2a	1.49105e-06	-0.438098	0.049	0.124	0.0246425	mature-HCs	ENSDARG00000005254	kdelr2a	https://zfin.org/ZDB-GENE-030826-32	KDEL (Lys-Asp-Glu-Leu) endoplasmic reticulum protein retention receptor 2a [Source:ZFIN;Acc:ZDB-GENE-030826-32]	-0.00848285	cluster_mature-HCs_vs_all_other_cells
kif5ba	2.86864e-05	-0.439008	0.084	0.151	0.474099	mature-HCs	ENSDARG00000074131	kif5ba	https://zfin.org/ZDB-GENE-070629-2	kinesin family member 5B, a [Source:ZFIN;Acc:ZDB-GENE-070629-2]	-0.0205142	cluster_mature-HCs_vs_all_other_cells
pdia6	0.00172545	-0.439484	0.18	0.222	1	mature-HCs	ENSDARG00000009001	pdia6	https://zfin.org/ZDB-GENE-030131-879	protein disulfide isomerase family A, member 6 [Source:ZFIN;Acc:ZDB-GENE-030131-879]	-0.0641409	cluster_mature-HCs_vs_all_other_cells
rpl32	6.64865e-45	-0.440719	0.993	0.964	1.09882e-40	mature-HCs	ENSDARG00000054818	rpl32	https://zfin.org/ZDB-GENE-060331-105	ribosomal protein L32 [Source:ZFIN;Acc:ZDB-GENE-060331-105]	-0.450799	cluster_mature-HCs_vs_all_other_cells
ehd1a	2.46867e-05	-0.440965	0.042	0.102	0.407997	mature-HCs	ENSDARG00000098853	ehd1a	https://zfin.org/ZDB-GENE-040426-2518	EH-domain containing 1a [Source:ZFIN;Acc:ZDB-GENE-040426-2518]	-0.00762609	cluster_mature-HCs_vs_all_other_cells
lsr	0.00203188	-0.441057	0.108	0.151	1	mature-HCs	ENSDARG00000099291	lsr	https://zfin.org/ZDB-GENE-050913-73	lipolysis stimulated lipoprotein receptor [Source:ZFIN;Acc:ZDB-GENE-050913-73]	-0.0340694	cluster_mature-HCs_vs_all_other_cells
eif4a1a	0.00196862	-0.441736	0.246	0.28	1	mature-HCs	ENSDARG00000092115	eif4a1a	https://zfin.org/ZDB-GENE-031030-2	eukaryotic translation initiation factor 4A1A [Source:ZFIN;Acc:ZDB-GENE-031030-2]	-0.0954719	cluster_mature-HCs_vs_all_other_cells
arl5c	0.00535413	-0.441929	0.094	0.132	1	mature-HCs	ENSDARG00000035719	arl5c	https://zfin.org/ZDB-GENE-040426-1866	ADP-ribosylation factor-like 5C [Source:ZFIN;Acc:ZDB-GENE-040426-1866]	-0.0295825	cluster_mature-HCs_vs_all_other_cells
serinc5	4.87616e-05	-0.441935	0.059	0.12	0.805883	mature-HCs	ENSDARG00000008153	serinc5	https://zfin.org/ZDB-GENE-040426-2918	serine incorporator 5 [Source:ZFIN;Acc:ZDB-GENE-040426-2918]	-0.0128198	cluster_mature-HCs_vs_all_other_cells
rrs1	0.00123269	-0.442507	0.153	0.197	1	mature-HCs	ENSDARG00000003941	rrs1	https://zfin.org/ZDB-GENE-030131-9345	RRS1 ribosome biogenesis regulator homolog (S. cerevisiae) [Source:ZFIN;Acc:ZDB-GENE-030131-9345]	-0.052582	cluster_mature-HCs_vs_all_other_cells
rpl13a	1.95056e-26	-0.442978	0.899	0.818	3.22369e-22	mature-HCs	ENSDARG00000044093	rpl13a	https://zfin.org/ZDB-GENE-030131-168	ribosomal protein L13a [Source:ZFIN;Acc:ZDB-GENE-030131-168]	-0.437671	cluster_mature-HCs_vs_all_other_cells
arpc5a	8.97532e-09	-0.443642	0.022	0.11	0.000148335	mature-HCs	ENSDARG00000039142	arpc5a	https://zfin.org/ZDB-GENE-030131-8448	actin related protein 2/3 complex, subunit 5A [Source:ZFIN;Acc:ZDB-GENE-030131-8448]	-0.00195202	cluster_mature-HCs_vs_all_other_cells
rpl8	1.2187e-33	-0.443931	0.968	0.914	2.01414e-29	mature-HCs	ENSDARG00000014867	rpl8	https://zfin.org/ZDB-GENE-040426-1670	ribosomal protein L8 [Source:ZFIN;Acc:ZDB-GENE-040426-1670]	-0.455113	cluster_mature-HCs_vs_all_other_cells
CABZ01032488.1	2.4195e-08	-0.447752	0.039	0.129	0.00039987	mature-HCs	ENSDARG00000099154	CABZ01032488.1	https://zfin.org/		-0.00527931	cluster_mature-HCs_vs_all_other_cells
ube2e1	1.75985e-33	-0.448317	0.953	0.9	2.9085e-29	mature-HCs	ENSDARG00000009285	ube2e1	https://zfin.org/ZDB-GENE-040801-183	ubiquitin-conjugating enzyme E2E 1 [Source:ZFIN;Acc:ZDB-GENE-071004-16]	-0.452406	cluster_mature-HCs_vs_all_other_cells
si:dkey-54n8.2	2.15919e-09	-0.450998	0.022	0.116	3.56849e-05	mature-HCs	ENSDARG00000087793	si:dkey-54n8.2	https://zfin.org/ZDB-GENE-131121-569	si:dkey-54n8.2 [Source:ZFIN;Acc:ZDB-GENE-131121-569]	-0.00188175	cluster_mature-HCs_vs_all_other_cells
rps17	1.20644e-13	-0.451519	0.672	0.662	1.99388e-09	mature-HCs	ENSDARG00000104011	rps17	https://zfin.org/ZDB-GENE-040426-1852	ribosomal protein S17 [Source:ZFIN;Acc:ZDB-GENE-040426-1852]	-0.308004	cluster_mature-HCs_vs_all_other_cells
perp	0.00261183	-0.45152	0.175	0.214	1	mature-HCs	ENSDARG00000063572	perp	https://zfin.org/ZDB-GENE-050104-1	PERP, TP53 apoptosis effector [Source:ZFIN;Acc:ZDB-GENE-050104-1]	-0.0646159	cluster_mature-HCs_vs_all_other_cells
add3a	1.06928e-05	-0.45412	0.067	0.135	0.176719	mature-HCs	ENSDARG00000040874	add3a	https://zfin.org/ZDB-GENE-030131-2721	adducin 3 (gamma) a [Source:ZFIN;Acc:ZDB-GENE-030131-2721]	-0.0151003	cluster_mature-HCs_vs_all_other_cells
six2b	0.00192942	-0.456799	0.187	0.23	1	mature-HCs	ENSDARG00000054878	six2b	https://zfin.org/ZDB-GENE-080723-23	SIX homeobox 2b [Source:ZFIN;Acc:ZDB-GENE-080723-23]	-0.0694514	cluster_mature-HCs_vs_all_other_cells
si:ch211-284f22.3	3.05641e-07	-0.456968	0.027	0.103	0.00505133	mature-HCs	ENSDARG00000097055	si:ch211-284f22.3	https://zfin.org/ZDB-GENE-060526-166	si:ch211-284f22.3 [Source:ZFIN;Acc:ZDB-GENE-060526-166]	-0.00323427	cluster_mature-HCs_vs_all_other_cells
adh5	8.06974e-05	-0.457745	0.16	0.218	1	mature-HCs	ENSDARG00000080010	adh5	https://zfin.org/ZDB-GENE-011003-1	alcohol dehydrogenase 5 [Source:ZFIN;Acc:ZDB-GENE-011003-1]	-0.0537535	cluster_mature-HCs_vs_all_other_cells
si:ch73-138n13.1	0.000480793	-0.45827	0.108	0.161	1	mature-HCs	ENSDARG00000075349	si:ch73-138n13.1	https://zfin.org/ZDB-GENE-091204-448	si:ch73-138n13.1 [Source:ZFIN;Acc:ZDB-GENE-091204-448]	-0.0332004	cluster_mature-HCs_vs_all_other_cells
ENSDARG00000054122	3.08029e-08	-0.458714	0.025	0.108	0.00050908	mature-HCs					-0.0026546	cluster_mature-HCs_vs_all_other_cells
prss23	4.86507e-08	-0.459684	0.03	0.114	0.00080405	mature-HCs	ENSDARG00000055786	prss23	https://zfin.org/ZDB-GENE-030131-9149	protease, serine, 23 [Source:ZFIN;Acc:ZDB-GENE-030131-9149]	-0.00362908	cluster_mature-HCs_vs_all_other_cells
mpzl2b	4.50554e-10	-0.460153	0.032	0.136	7.44631e-06	mature-HCs	ENSDARG00000027345	mpzl2b	https://zfin.org/ZDB-GENE-030131-8774	myelin protein zero-like 2b [Source:ZFIN;Acc:ZDB-GENE-030131-8774]	-0.00346468	cluster_mature-HCs_vs_all_other_cells
ctnnd1	1.37076e-05	-0.460291	0.059	0.126	0.226546	mature-HCs	ENSDARG00000078233	ctnnd1	https://zfin.org/ZDB-GENE-110208-9	catenin (cadherin-associated protein), delta 1 [Source:ZFIN;Acc:ZDB-GENE-110208-9]	-0.0127165	cluster_mature-HCs_vs_all_other_cells
rps16	1.47843e-48	-0.460868	0.973	0.944	2.4434e-44	mature-HCs	ENSDARG00000045487	rps16	https://zfin.org/ZDB-GENE-050506-107	ribosomal protein S16 [Source:ZFIN;Acc:ZDB-GENE-050506-107]	-0.4622	cluster_mature-HCs_vs_all_other_cells
zgc:193711	9.82205e-06	-0.461971	0.145	0.216	0.162329	mature-HCs	ENSDARG00000101901	zgc:193711	https://zfin.org/ZDB-GENE-081022-34	zgc:193711 [Source:ZFIN;Acc:ZDB-GENE-081022-34]	-0.0449674	cluster_mature-HCs_vs_all_other_cells
slc38a5b	2.49642e-07	-0.461972	0.039	0.12	0.00412583	mature-HCs	ENSDARG00000014587	slc38a5b	https://zfin.org/ZDB-GENE-040718-395	solute carrier family 38, member 5b [Source:ZFIN;Acc:ZDB-GENE-040718-395]	-0.0058555	cluster_mature-HCs_vs_all_other_cells
dusp1	0.000170976	-0.462233	0.059	0.114	1	mature-HCs	ENSDARG00000100515	dusp1	https://zfin.org/ZDB-GENE-040426-2018	dual specificity phosphatase 1 [Source:ZFIN;Acc:ZDB-GENE-040426-2018]	-0.0141143	cluster_mature-HCs_vs_all_other_cells
mgst1.2	1.2458e-06	-0.462776	0.049	0.124	0.0205894	mature-HCs	ENSDARG00000022165	mgst1.2	https://zfin.org/ZDB-GENE-040704-59	microsomal glutathione S-transferase 1.2 [Source:ZFIN;Acc:ZDB-GENE-040704-59]	-0.00896069	cluster_mature-HCs_vs_all_other_cells
uba52	9.45351e-13	-0.463554	0.695	0.668	1.56238e-08	mature-HCs	ENSDARG00000041435	uba52	https://zfin.org/ZDB-GENE-051023-7	ubiquitin A-52 residue ribosomal protein fusion product 1 [Source:ZFIN;Acc:ZDB-GENE-051023-7]	-0.335192	cluster_mature-HCs_vs_all_other_cells
nsa2	1.19714e-07	-0.463671	0.65	0.571	0.00197852	mature-HCs	ENSDARG00000007708	nsa2	https://zfin.org/ZDB-GENE-030131-488	NSA2 ribosome biogenesis homolog (S. cerevisiae) [Source:ZFIN;Acc:ZDB-GENE-030131-488]	-0.343084	cluster_mature-HCs_vs_all_other_cells
six2a	0.00581493	-0.464084	0.121	0.157	1	mature-HCs	ENSDARG00000058004	six2a	https://zfin.org/ZDB-GENE-010412-1	SIX homeobox 2a [Source:ZFIN;Acc:ZDB-GENE-010412-1]	-0.0432781	cluster_mature-HCs_vs_all_other_cells
rps6	5.61817e-38	-0.465063	0.968	0.916	9.28514e-34	mature-HCs	ENSDARG00000019778	rps6	https://zfin.org/ZDB-GENE-040801-8	ribosomal protein S6 [Source:ZFIN;Acc:ZDB-GENE-040801-8]	-0.475737	cluster_mature-HCs_vs_all_other_cells
fbl	6.32661e-05	-0.465871	0.14	0.204	1	mature-HCs	ENSDARG00000053912	fbl	https://zfin.org/ZDB-GENE-040426-1936	fibrillarin [Source:ZFIN;Acc:ZDB-GENE-040426-1936]	-0.0447602	cluster_mature-HCs_vs_all_other_cells
bcam	1.26249e-08	-0.465967	0.025	0.112	0.000208651	mature-HCs	ENSDARG00000090190	bcam	https://zfin.org/ZDB-GENE-060929-620	basal cell adhesion molecule (Lutheran blood group) [Source:ZFIN;Acc:ZDB-GENE-060929-620]	-0.00260026	cluster_mature-HCs_vs_all_other_cells
ENSDARG00000103859	0.000450914	-0.467774	0.18	0.225	1	mature-HCs					-0.0673595	cluster_mature-HCs_vs_all_other_cells
faua	5.90717e-34	-0.468042	0.906	0.866	9.76277e-30	mature-HCs	ENSDARG00000099022	faua	https://zfin.org/ZDB-GENE-040426-1700	Finkel-Biskis-Reilly murine sarcoma virus (FBR-MuSV) ubiquitously expressed a [Source:ZFIN;Acc:ZDB-GENE-040426-1700]	-0.443633	cluster_mature-HCs_vs_all_other_cells
fkbp1aa	1.78652e-19	-0.470578	0.82	0.729	2.95258e-15	mature-HCs	ENSDARG00000022684	fkbp1aa	https://zfin.org/ZDB-GENE-030131-7275	FK506 binding protein 1Aa [Source:ZFIN;Acc:ZDB-GENE-030131-7275]	-0.434042	cluster_mature-HCs_vs_all_other_cells
rpl7	2.29926e-29	-0.470661	0.978	0.903	3.79999e-25	mature-HCs	ENSDARG00000007320	rpl7	https://zfin.org/ZDB-GENE-030131-8654	ribosomal protein L7 [Source:ZFIN;Acc:ZDB-GENE-030131-8654]	-0.498538	cluster_mature-HCs_vs_all_other_cells
alcamb	1.79892e-06	-0.471668	0.042	0.114	0.0297308	mature-HCs	ENSDARG00000058538	alcamb	https://zfin.org/ZDB-GENE-030131-1768	activated leukocyte cell adhesion molecule b [Source:ZFIN;Acc:ZDB-GENE-030131-1768]	-0.00729844	cluster_mature-HCs_vs_all_other_cells
ef1	2.73362e-06	-0.472223	0.037	0.106	0.0451786	mature-HCs	ENSDARG00000020759	ef1	https://zfin.org/ZDB-GENE-980526-335	E74-like factor 1 (ets domain transcription factor) [Source:ZFIN;Acc:ZDB-GENE-980526-335]	-0.0060988	cluster_mature-HCs_vs_all_other_cells
acin1a	0.00530649	-0.472795	0.276	0.291	1	mature-HCs	ENSDARG00000054290	acin1a	https://zfin.org/ZDB-GENE-030616-583	apoptotic chromatin condensation inducer 1a [Source:ZFIN;Acc:ZDB-GENE-030616-583]	-0.123765	cluster_mature-HCs_vs_all_other_cells
ENSDARG00000091111	0.000295552	-0.473737	0.069	0.122	1	mature-HCs					-0.0184874	cluster_mature-HCs_vs_all_other_cells
rpl23a	1.37638e-23	-0.475221	0.833	0.769	2.27474e-19	mature-HCs	ENSDARG00000006316	rpl23a	https://zfin.org/ZDB-GENE-030131-7479	ribosomal protein L23a [Source:ZFIN;Acc:ZDB-GENE-030131-7479]	-0.428805	cluster_mature-HCs_vs_all_other_cells
BX465834.1	2.13991e-05	-0.476375	0.121	0.191	0.353662	mature-HCs	ENSDARG00000095715	BX465834.1	https://zfin.org/		-0.0365163	cluster_mature-HCs_vs_all_other_cells
ddx61	0.00199783	-0.476672	0.328	0.336	1	mature-HCs	ENSDARG00000018425	ddx61	https://zfin.org/ZDB-GENE-030131-6611	DEAD (Asp-Glu-Ala-Asp) box helicase 61 [Source:ZFIN;Acc:ZDB-GENE-030131-6611]	-0.152626	cluster_mature-HCs_vs_all_other_cells
rpl39	8.15614e-44	-0.477326	0.98	0.942	1.34797e-39	mature-HCs	ENSDARG00000036316	rpl39	https://zfin.org/ZDB-GENE-040625-51	ribosomal protein L39 [Source:ZFIN;Acc:ZDB-GENE-040625-51]	-0.48665	cluster_mature-HCs_vs_all_other_cells
prkcsh	9.38708e-06	-0.477685	0.163	0.233	0.15514	mature-HCs	ENSDARG00000004470	prkcsh	https://zfin.org/ZDB-GENE-040426-770	protein kinase C substrate 80K-H [Source:ZFIN;Acc:ZDB-GENE-040426-770]	-0.0544705	cluster_mature-HCs_vs_all_other_cells
rps18	1.0008e-46	-0.480282	0.968	0.921	1.65401e-42	mature-HCs	ENSDARG00000100392	rps18	https://zfin.org/ZDB-GENE-020419-20	ribosomal protein S18 [Source:ZFIN;Acc:ZDB-GENE-020419-20]	-0.488638	cluster_mature-HCs_vs_all_other_cells
styk1	2.44813e-11	-0.481174	0.015	0.122	4.04602e-07	mature-HCs	ENSDARG00000041947	styk1	https://zfin.org/ZDB-GENE-030131-3435	serine/threonine/tyrosine kinase 1 [Source:ZFIN;Acc:ZDB-GENE-030131-3435]	-0.000887412	cluster_mature-HCs_vs_all_other_cells
tegt	9.42549e-06	-0.483074	0.488	0.466	0.155775	mature-HCs	ENSDARG00000077934	tegt	https://zfin.org/ZDB-GENE-030826-10	testis enhanced gene transcript (BAX inhibitor 1) [Source:ZFIN;Acc:ZDB-GENE-030826-10]	-0.246869	cluster_mature-HCs_vs_all_other_cells
si:ch1073-392o20.2	5.33039e-06	-0.484089	0.047	0.116	0.0880954	mature-HCs	ENSDARG00000102599	si:ch1073-392o20.2	https://zfin.org/ZDB-GENE-091204-431	si:ch1073-392o20.2 [Source:ZFIN;Acc:ZDB-GENE-091204-431]	-0.00921856	cluster_mature-HCs_vs_all_other_cells
gnai2a	6.90616e-09	-0.484715	0.032	0.124	0.000114138	mature-HCs	ENSDARG00000018174	gnai2a	https://zfin.org/ZDB-GENE-030131-8365	guanine nucleotide binding protein (G protein), alpha inhibiting activity polypeptide 2a [Source:ZFIN;Acc:ZDB-GENE-030131-8365]	-0.00400281	cluster_mature-HCs_vs_all_other_cells
mid1ip1a	3.11942e-09	-0.48581	0.03	0.126	5.15547e-05	mature-HCs	ENSDARG00000041051	mid1ip1a	https://zfin.org/ZDB-GENE-990415-81	MID1 interacting protein 1a [Source:ZFIN;Acc:ZDB-GENE-990415-81]	-0.00347007	cluster_mature-HCs_vs_all_other_cells
ncl	0.000303459	-0.486277	0.249	0.286	1	mature-HCs	ENSDARG00000002710	ncl	https://zfin.org/ZDB-GENE-030131-6986	nucleolin [Source:ZFIN;Acc:ZDB-GENE-030131-6986]	-0.105418	cluster_mature-HCs_vs_all_other_cells
rps19	3.54922e-60	-0.488336	0.993	0.975	5.8658e-56	mature-HCs	ENSDARG00000030602	rps19	https://zfin.org/ZDB-GENE-040426-1716	ribosomal protein S19 [Source:ZFIN;Acc:ZDB-GENE-040426-1716]	-0.49387	cluster_mature-HCs_vs_all_other_cells
ebna1bp2	6.26808e-07	-0.489773	0.108	0.193	0.0103593	mature-HCs	ENSDARG00000054980	ebna1bp2	https://zfin.org/ZDB-GENE-030131-6989	EBNA1 binding protein 2 [Source:ZFIN;Acc:ZDB-GENE-030131-6989]	-0.0295995	cluster_mature-HCs_vs_all_other_cells
serp1	8.51206e-06	-0.490448	0.148	0.219	0.140679	mature-HCs	ENSDARG00000099439	serp1	https://zfin.org/ZDB-GENE-030131-8741	stress-associated endoplasmic reticulum protein 1 [Source:ZFIN;Acc:ZDB-GENE-030131-8741]	-0.0490537	cluster_mature-HCs_vs_all_other_cells
seph	2.49681e-06	-0.491361	0.103	0.183	0.0412647	mature-HCs	ENSDARG00000093022	seph	https://zfin.org/ZDB-GENE-030411-2	selenoprotein H [Source:ZFIN;Acc:ZDB-GENE-030411-2]	-0.0284855	cluster_mature-HCs_vs_all_other_cells
cirbpb	2.40063e-17	-0.491775	0.857	0.804	3.96753e-13	mature-HCs	ENSDARG00000013351	cirbpb	https://zfin.org/ZDB-GENE-030131-5841	cold inducible RNA binding protein b [Source:ZFIN;Acc:ZDB-GENE-030131-5841]	-0.449234	cluster_mature-HCs_vs_all_other_cells
nccrp1	2.45945e-08	-0.492251	0.027	0.113	0.000406473	mature-HCs	ENSDARG00000035326	nccrp1	https://zfin.org/ZDB-GENE-000210-13	non-specific cytotoxic cell receptor protein 1 [Source:ZFIN;Acc:ZDB-GENE-000210-13]	-0.00317567	cluster_mature-HCs_vs_all_other_cells
si:ch73-376l24.2	0.000231757	-0.492963	0.172	0.225	1	mature-HCs	ENSDARG00000092508	si:ch73-376l24.2	https://zfin.org/ZDB-GENE-100922-46	si:ch73-376l24.2 [Source:ZFIN;Acc:ZDB-GENE-100922-46]	-0.0648169	cluster_mature-HCs_vs_all_other_cells
tmed9	1.27754e-05	-0.493547	0.239	0.294	0.211139	mature-HCs	ENSDARG00000004261	tmed9	https://zfin.org/ZDB-GENE-050417-434	transmembrane p24 trafficking protein 9 [Source:ZFIN;Acc:ZDB-GENE-050417-434]	-0.0958907	cluster_mature-HCs_vs_all_other_cells
rpl21	1.61065e-41	-0.494218	0.914	0.897	2.66192e-37	mature-HCs	ENSDARG00000010516	rpl21	https://zfin.org/ZDB-GENE-030131-8512	ribosomal protein L21 [Source:ZFIN;Acc:ZDB-GENE-030131-8512]	-0.460277	cluster_mature-HCs_vs_all_other_cells
RPS17	4.91374e-41	-0.49445	0.904	0.88	8.12094e-37	mature-HCs	ENSDARG00000046157	RPS17	https://zfin.org/ZDB-GENE-050320-15	ribosomal protein S17 [Source:HGNC Symbol;Acc:HGNC:10397]	-0.459173	cluster_mature-HCs_vs_all_other_cells
alg5	1.26075e-06	-0.496051	0.116	0.197	0.0208364	mature-HCs	ENSDARG00000061235	alg5	https://zfin.org/ZDB-GENE-030131-6586	asparagine-linked glycosylation 5 (dolichyl-phosphate beta-glucosyltransferase) [Source:ZFIN;Acc:ZDB-GENE-030131-6586]	-0.0338826	cluster_mature-HCs_vs_all_other_cells
rps27.1	1.64501e-58	-0.496742	0.983	0.948	2.71871e-54	mature-HCs	ENSDARG00000023298	rps27.1	https://zfin.org/ZDB-GENE-050522-549	ribosomal protein S27, isoform 1 [Source:ZFIN;Acc:ZDB-GENE-050522-549]	-0.506325	cluster_mature-HCs_vs_all_other_cells
golt1bb	6.72578e-09	-0.496938	0.069	0.17	0.000111157	mature-HCs	ENSDARG00000059308	golt1bb	https://zfin.org/ZDB-GENE-050913-94	golgi transport 1Bb [Source:ZFIN;Acc:ZDB-GENE-050913-94]	-0.0139172	cluster_mature-HCs_vs_all_other_cells
mapk12a	4.13054e-11	-0.499851	0.017	0.124	6.82654e-07	mature-HCs	ENSDARG00000042021	mapk12a	https://zfin.org/ZDB-GENE-990415-257	mitogen-activated protein kinase 12a [Source:ZFIN;Acc:ZDB-GENE-990415-257]	-0.00116497	cluster_mature-HCs_vs_all_other_cells
tpd52l2b	1.80571e-08	-0.50089	0.096	0.196	0.00029843	mature-HCs	ENSDARG00000013655	tpd52l2b	https://zfin.org/ZDB-GENE-030131-822	tumor protein D52-like 2b [Source:ZFIN;Acc:ZDB-GENE-030131-822]	-0.0235521	cluster_mature-HCs_vs_all_other_cells
rpl17	1.11215e-35	-0.501457	0.904	0.852	1.83805e-31	mature-HCs	ENSDARG00000057556	rpl17	https://zfin.org/ZDB-GENE-030131-8585	ribosomal protein L17 [Source:ZFIN;Acc:ZDB-GENE-030131-8585]	-0.480984	cluster_mature-HCs_vs_all_other_cells
bloc1s4	1.0581e-07	-0.502257	0.076	0.167	0.00174873	mature-HCs	ENSDARG00000007597	bloc1s4	https://zfin.org/ZDB-GENE-040801-215	biogenesis of lysosomal organelles complex-1, subunit 4, cappuccino [Source:ZFIN;Acc:ZDB-GENE-040801-215]	-0.0173715	cluster_mature-HCs_vs_all_other_cells
pycard	2.02601e-10	-0.502432	0.025	0.129	3.34838e-06	mature-HCs	ENSDARG00000040076	pycard	https://zfin.org/ZDB-GENE-000511-2	PYD and CARD domain containing [Source:ZFIN;Acc:ZDB-GENE-000511-2]	-0.00243426	cluster_mature-HCs_vs_all_other_cells
etv4	5.05166e-08	-0.50326	0.037	0.124	0.000834887	mature-HCs	ENSDARG00000018303	etv4	https://zfin.org/ZDB-GENE-990415-71	ets variant 4 [Source:ZFIN;Acc:ZDB-GENE-990415-71]	-0.00555615	cluster_mature-HCs_vs_all_other_cells
jupa	0.00436462	-0.504137	0.246	0.266	1	mature-HCs	ENSDARG00000070787	jupa	https://zfin.org/ZDB-GENE-991207-22	junction plakoglobin a [Source:ZFIN;Acc:ZDB-GENE-991207-22]	-0.114693	cluster_mature-HCs_vs_all_other_cells
lad1	4.87905e-08	-0.505187	0.044	0.133	0.000806361	mature-HCs	ENSDARG00000022698	lad1	https://zfin.org/ZDB-GENE-030616-268	ladinin [Source:ZFIN;Acc:ZDB-GENE-030616-268]	-0.0073537	cluster_mature-HCs_vs_all_other_cells
tmem132e	1.90119e-09	-0.505362	0.017	0.109	3.1421e-05	mature-HCs	ENSDARG00000090830	tmem132e	https://zfin.org/ZDB-GENE-120926-3	transmembrane protein 132E [Source:ZFIN;Acc:ZDB-GENE-120926-3]	-0.0013399	cluster_mature-HCs_vs_all_other_cells
hist2h2l	2.11799e-05	-0.505722	0.369	0.394	0.35004	mature-HCs	ENSDARG00000068996	hist2h2l	https://zfin.org/ZDB-GENE-031118-36	histone 2, H2, like [Source:ZFIN;Acc:ZDB-GENE-031118-36]	-0.17477	cluster_mature-HCs_vs_all_other_cells
alpl	1.77303e-07	-0.507431	0.025	0.101	0.00293028	mature-HCs	ENSDARG00000015546	alpl	https://zfin.org/ZDB-GENE-040420-1	alkaline phosphatase, liver/bone/kidney [Source:ZFIN;Acc:ZDB-GENE-040420-1]	-0.00314005	cluster_mature-HCs_vs_all_other_cells
rps9	1.69164e-45	-0.508032	0.951	0.917	2.79577e-41	mature-HCs	ENSDARG00000011405	rps9	https://zfin.org/ZDB-GENE-010724-15	ribosomal protein S9 [Source:ZFIN;Acc:ZDB-GENE-010724-15]	-0.501052	cluster_mature-HCs_vs_all_other_cells
litaf	8.62656e-06	-0.510039	0.273	0.322	0.142571	mature-HCs	ENSDARG00000103483	litaf	https://zfin.org/ZDB-GENE-040704-23	lipopolysaccharide-induced TNF factor [Source:ZFIN;Acc:ZDB-GENE-040704-23]	-0.118052	cluster_mature-HCs_vs_all_other_cells
atf6	1.95458e-07	-0.510065	0.064	0.152	0.00323033	mature-HCs	ENSDARG00000012656	atf6	https://zfin.org/ZDB-GENE-041014-328	activating transcription factor 6 [Source:ZFIN;Acc:ZDB-GENE-041014-328]	-0.0137449	cluster_mature-HCs_vs_all_other_cells
rpl23	1.33536e-51	-0.510452	0.966	0.934	2.20695e-47	mature-HCs	ENSDARG00000053457	rpl23	https://zfin.org/ZDB-GENE-030131-8756	ribosomal protein L23 [Source:ZFIN;Acc:ZDB-GENE-030131-8756]	-0.509991	cluster_mature-HCs_vs_all_other_cells
b2ml	0.0048236	-0.513785	0.357	0.347	1	mature-HCs	ENSDARG00000015887	b2ml	https://zfin.org/ZDB-GENE-040426-2136	beta-2-microglobulin, like [Source:ZFIN;Acc:ZDB-GENE-040426-2136]	-0.188707	cluster_mature-HCs_vs_all_other_cells
higd1a	5.90317e-06	-0.513793	0.483	0.513	0.0975616	mature-HCs	ENSDARG00000022303	higd1a	https://zfin.org/ZDB-GENE-030826-15	HIG1 hypoxia inducible domain family, member 1A [Source:ZFIN;Acc:ZDB-GENE-030826-15]	-0.233649	cluster_mature-HCs_vs_all_other_cells
aplp2	0.000109129	-0.515729	0.067	0.124	1	mature-HCs	ENSDARG00000054864	aplp2	https://zfin.org/ZDB-GENE-061009-28	amyloid beta (A4) precursor-like protein 2 [Source:ZFIN;Acc:ZDB-GENE-061009-28]	-0.0186702	cluster_mature-HCs_vs_all_other_cells
nedd9	5.90697e-07	-0.51608	0.037	0.112	0.00976246	mature-HCs	ENSDARG00000089878	nedd9	https://zfin.org/ZDB-GENE-061013-318	neural precursor cell expressed, developmentally down-regulated 9 [Source:ZFIN;Acc:ZDB-GENE-061013-318]	-0.00630816	cluster_mature-HCs_vs_all_other_cells
ndrg2	1.09926e-06	-0.516731	0.049	0.125	0.0181675	mature-HCs	ENSDARG00000011170	ndrg2	https://zfin.org/ZDB-GENE-041212-15	NDRG family member 2 [Source:ZFIN;Acc:ZDB-GENE-041212-15]	-0.00992536	cluster_mature-HCs_vs_all_other_cells
ms4a17a.10	1.43473e-09	-0.517789	0.022	0.119	2.37117e-05	mature-HCs	ENSDARG00000095695	ms4a17a.10	https://zfin.org/ZDB-GENE-080829-3	membrane-spanning 4-domains, subfamily A, member 17A.10 [Source:ZFIN;Acc:ZDB-GENE-080829-3]	-0.00210597	cluster_mature-HCs_vs_all_other_cells
gmds	0.00686187	-0.51855	0.271	0.28	1	mature-HCs	ENSDARG00000026629	gmds	https://zfin.org/ZDB-GENE-050419-45	GDP-mannose 4,6-dehydratase [Source:ZFIN;Acc:ZDB-GENE-050419-45]	-0.13601	cluster_mature-HCs_vs_all_other_cells
gata2b	6.0839e-10	-0.519324	0.015	0.11	1.00549e-05	mature-HCs	ENSDARG00000009094	gata2b	https://zfin.org/ZDB-GENE-040718-440	GATA binding protein 2b [Source:ZFIN;Acc:ZDB-GENE-040718-440]	-0.00106225	cluster_mature-HCs_vs_all_other_cells
si:ch73-199e17.1	1.50896e-08	-0.51994	0.02	0.105	0.000249386	mature-HCs	ENSDARG00000094466	si:ch73-199e17.1	https://zfin.org/ZDB-GENE-100921-8	si:ch73-199e17.1 [Source:ZFIN;Acc:ZDB-GENE-100921-8]	-0.00198073	cluster_mature-HCs_vs_all_other_cells
glrx	2.3196e-07	-0.520119	0.244	0.318	0.00383361	mature-HCs	ENSDARG00000028106	glrx	https://zfin.org/ZDB-GENE-041010-11	glutaredoxin (thioltransferase) [Source:ZFIN;Acc:ZDB-GENE-041010-11]	-0.0973767	cluster_mature-HCs_vs_all_other_cells
ildr1a	2.63883e-06	-0.521593	0.084	0.162	0.043612	mature-HCs	ENSDARG00000103929	ildr1a	https://zfin.org/ZDB-GENE-040426-1412	immunoglobulin-like domain containing receptor 1a [Source:ZFIN;Acc:ZDB-GENE-040426-1412]	-0.0227183	cluster_mature-HCs_vs_all_other_cells
cx43.4	5.64137e-11	-0.522131	0.01	0.112	9.32349e-07	mature-HCs	ENSDARG00000007099	cx43.4	https://zfin.org/ZDB-GENE-990415-38	connexin 43.4 [Source:ZFIN;Acc:ZDB-GENE-990415-38]	-0.000466188	cluster_mature-HCs_vs_all_other_cells
ptprfa	1.48737e-08	-0.522603	0.02	0.104	0.000245817	mature-HCs	ENSDARG00000103479	ptprfa	https://zfin.org/ZDB-GENE-020107-2	protein tyrosine phosphatase, receptor type, f, a [Source:ZFIN;Acc:ZDB-GENE-020107-2]	-0.00201001	cluster_mature-HCs_vs_all_other_cells
ms4a17a.4	2.5117e-10	-0.522677	0.01	0.107	4.15108e-06	mature-HCs	ENSDARG00000014024	ms4a17a.4	https://zfin.org/ZDB-GENE-070822-16	membrane-spanning 4-domains, subfamily A, member 17A.4 [Source:ZFIN;Acc:ZDB-GENE-070822-16]	-0.000488483	cluster_mature-HCs_vs_all_other_cells
pcna	0.00630552	-0.522805	0.064	0.101	1	mature-HCs	ENSDARG00000054155	pcna	https://zfin.org/ZDB-GENE-000210-8	proliferating cell nuclear antigen [Source:ZFIN;Acc:ZDB-GENE-000210-8]	-0.0212021	cluster_mature-HCs_vs_all_other_cells
rps26l	2.64109e-30	-0.525215	0.803	0.802	4.36493e-26	mature-HCs	ENSDARG00000030408	rps26l	https://zfin.org/ZDB-GENE-040426-1706	ribosomal protein S26, like [Source:ZFIN;Acc:ZDB-GENE-040426-1706]	-0.422274	cluster_mature-HCs_vs_all_other_cells
ost4	4.00006e-07	-0.52535	0.495	0.483	0.00661091	mature-HCs	ENSDARG00000096118	ost4	https://zfin.org/ZDB-GENE-110307-1	oligosaccharyltransferase complex subunit 4 (non-catalytic) [Source:ZFIN;Acc:ZDB-GENE-110307-1]	-0.266509	cluster_mature-HCs_vs_all_other_cells
rrbp1a	4.96e-10	-0.526296	0.015	0.111	8.19739e-06	mature-HCs	ENSDARG00000013763	rrbp1a	https://zfin.org/ZDB-GENE-030131-9795	ribosome binding protein 1a [Source:ZFIN;Acc:ZDB-GENE-030131-9795]	-0.00106682	cluster_mature-HCs_vs_all_other_cells
klf2a	5.014e-09	-0.526398	0.032	0.126	8.28664e-05	mature-HCs	ENSDARG00000042667	klf2a	https://zfin.org/ZDB-GENE-011109-1	Kruppel-like factor 2a [Source:ZFIN;Acc:ZDB-GENE-011109-1]	-0.00427803	cluster_mature-HCs_vs_all_other_cells
jag1b	3.28765e-08	-0.526781	0.02	0.101	0.000543349	mature-HCs	ENSDARG00000013168	jag1b	https://zfin.org/ZDB-GENE-011128-4	jagged 1b [Source:ZFIN;Acc:ZDB-GENE-011128-4]	-0.00208626	cluster_mature-HCs_vs_all_other_cells
chmp2bb	0.0017492	-0.527031	0.392	0.369	1	mature-HCs	ENSDARG00000002190	chmp2bb	https://zfin.org/ZDB-GENE-040426-2539	charged multivesicular body protein 2Bb [Source:ZFIN;Acc:ZDB-GENE-040426-2539]	-0.219473	cluster_mature-HCs_vs_all_other_cells
vps4b	0.000256319	-0.527059	0.283	0.312	1	mature-HCs	ENSDARG00000069175	vps4b	https://zfin.org/ZDB-GENE-040426-1235	vacuolar protein sorting 4b homolog B (S. cerevisiae) [Source:ZFIN;Acc:ZDB-GENE-040426-1235]	-0.135294	cluster_mature-HCs_vs_all_other_cells
lrrc59	2.74576e-09	-0.529199	0.049	0.15	4.53792e-05	mature-HCs	ENSDARG00000071426	lrrc59	https://zfin.org/ZDB-GENE-040426-2547	leucine rich repeat containing 59 [Source:ZFIN;Acc:ZDB-GENE-040426-2547]	-0.00847072	cluster_mature-HCs_vs_all_other_cells
ptmaa	1.00908e-18	-0.530493	0.746	0.732	1.66771e-14	mature-HCs	ENSDARG00000021113	ptmaa	https://zfin.org/ZDB-GENE-030131-7647	prothymosin, alpha a [Source:ZFIN;Acc:ZDB-GENE-030131-7647]	-0.403317	cluster_mature-HCs_vs_all_other_cells
pfn2l	1.59768e-06	-0.530762	0.192	0.265	0.0264048	mature-HCs	ENSDARG00000012682	pfn2l	https://zfin.org/ZDB-GENE-030131-34	profilin 2 like [Source:ZFIN;Acc:ZDB-GENE-030131-34]	-0.0738341	cluster_mature-HCs_vs_all_other_cells
ppa1b	1.30552e-07	-0.531973	0.182	0.269	0.00215763	mature-HCs	ENSDARG00000030441	ppa1b	https://zfin.org/ZDB-GENE-050417-375	pyrophosphatase (inorganic) 1b [Source:ZFIN;Acc:ZDB-GENE-050417-375]	-0.0655059	cluster_mature-HCs_vs_all_other_cells
sepw1	1.05952e-16	-0.533232	0.805	0.749	1.75107e-12	mature-HCs	ENSDARG00000035136	sepw1	https://zfin.org/ZDB-GENE-030410-5	selenoprotein W, 1 [Source:ZFIN;Acc:ZDB-GENE-030410-5]	-0.461345	cluster_mature-HCs_vs_all_other_cells
hyou1	1.02079e-10	-0.53331	0.025	0.131	1.68706e-06	mature-HCs	ENSDARG00000013670	hyou1	https://zfin.org/ZDB-GENE-030131-5344	hypoxia up-regulated 1 [Source:ZFIN;Acc:ZDB-GENE-030131-5344]	-0.00254442	cluster_mature-HCs_vs_all_other_cells
isl1	0.000971723	-0.533369	0.113	0.161	1	mature-HCs	ENSDARG00000004023	isl1	https://zfin.org/ZDB-GENE-980526-112	ISL LIM homeobox 1 [Source:ZFIN;Acc:ZDB-GENE-980526-112]	-0.0423018	cluster_mature-HCs_vs_all_other_cells
clic1	6.03719e-14	-0.535085	0.017	0.149	9.97767e-10	mature-HCs	ENSDARG00000103340	clic1	https://zfin.org/ZDB-GENE-030131-3202	chloride intracellular channel 1 [Source:ZFIN;Acc:ZDB-GENE-030131-3202]	-0.00103785	cluster_mature-HCs_vs_all_other_cells
mfng	7.57393e-10	-0.535228	0.057	0.164	1.25174e-05	mature-HCs	ENSDARG00000042925	mfng	https://zfin.org/ZDB-GENE-041130-1	MFNG O-fucosylpeptide 3-beta-N-acetylglucosaminyltransferase [Source:ZFIN;Acc:ZDB-GENE-041130-1]	-0.0106034	cluster_mature-HCs_vs_all_other_cells
tram1	8.91263e-09	-0.53549	0.067	0.165	0.000147299	mature-HCs	ENSDARG00000019137	tram1	https://zfin.org/ZDB-GENE-021011-1	translocation associated membrane protein 1 [Source:ZFIN;Acc:ZDB-GENE-021011-1]	-0.0145686	cluster_mature-HCs_vs_all_other_cells
rasgef1ba	9.88843e-08	-0.535792	0.032	0.114	0.00163426	mature-HCs	ENSDARG00000033614	rasgef1ba	https://zfin.org/ZDB-GENE-030131-5783	RasGEF domain family, member 1Ba [Source:ZFIN;Acc:ZDB-GENE-030131-5783]	-0.00481273	cluster_mature-HCs_vs_all_other_cells
crabp2a	5.36023e-10	-0.537618	0.015	0.111	8.85885e-06	mature-HCs	ENSDARG00000073978	crabp2a	https://zfin.org/ZDB-GENE-020320-4	cellular retinoic acid binding protein 2, a [Source:ZFIN;Acc:ZDB-GENE-020320-4]	-0.00108977	cluster_mature-HCs_vs_all_other_cells
rpl37*1	9.56207e-64	-0.53997	0.99	0.973	1.58032e-59	mature-HCs	ENSDARG00000076360	rpl37	https://zfin.org/ZDB-GENE-040625-39	ribosomal protein L37 [Source:ZFIN;Acc:ZDB-GENE-040625-39]	-0.54391	cluster_mature-HCs_vs_all_other_cells
rpl7a	8.24226e-53	-0.540686	0.975	0.948	1.3622e-48	mature-HCs	ENSDARG00000019230	rpl7a	https://zfin.org/ZDB-GENE-031001-9	ribosomal protein L7a [Source:ZFIN;Acc:ZDB-GENE-031001-9]	-0.542183	cluster_mature-HCs_vs_all_other_cells
rpl36	1.29401e-72	-0.541296	0.99	0.981	2.13862e-68	mature-HCs	ENSDARG00000100588	rpl36	https://zfin.org/ZDB-GENE-040622-2	ribosomal protein L36 [Source:ZFIN;Acc:ZDB-GENE-040622-2]	-0.5408	cluster_mature-HCs_vs_all_other_cells
hhla2a.1	1.50423e-12	-0.541447	0.01	0.126	2.48605e-08	mature-HCs	ENSDARG00000043182	hhla2a.1	https://zfin.org/ZDB-GENE-050327-45	HERV-H LTR-associating 2a, tandem duplicate 1 [Source:ZFIN;Acc:ZDB-GENE-050327-45]	-0.00042972	cluster_mature-HCs_vs_all_other_cells
cd44a	4.93351e-09	-0.541596	0.03	0.122	8.15362e-05	mature-HCs	ENSDARG00000087863	cd44a	https://zfin.org/ZDB-GENE-110429-1	CD44 molecule (Indian blood group) a [Source:ZFIN;Acc:ZDB-GENE-110429-1]	-0.00399538	cluster_mature-HCs_vs_all_other_cells
ms4a17a.2	1.18554e-08	-0.542029	0.03	0.119	0.000195935	mature-HCs	ENSDARG00000093546	ms4a17a.2	https://zfin.org/ZDB-GENE-070705-367	membrane-spanning 4-domains, subfamily A, member 17a.2 [Source:ZFIN;Acc:ZDB-GENE-070705-367]	-0.00409938	cluster_mature-HCs_vs_all_other_cells
esrp1	2.33079e-08	-0.542363	0.052	0.145	0.00038521	mature-HCs	ENSDARG00000011245	esrp1	https://zfin.org/ZDB-GENE-070112-1732	epithelial splicing regulatory protein 1 [Source:ZFIN;Acc:ZDB-GENE-070112-1732]	-0.0101141	cluster_mature-HCs_vs_all_other_cells
atf4a	7.68193e-06	-0.543181	0.217	0.281	0.126959	mature-HCs	ENSDARG00000039515	atf4a	https://zfin.org/ZDB-GENE-040426-2340	activating transcription factor 4a [Source:ZFIN;Acc:ZDB-GENE-040426-2340]	-0.0910243	cluster_mature-HCs_vs_all_other_cells
nop58	2.78986e-06	-0.544626	0.172	0.247	0.046108	mature-HCs	ENSDARG00000104353	nop58	https://zfin.org/ZDB-GENE-040426-2140	NOP58 ribonucleoprotein homolog (yeast) [Source:ZFIN;Acc:ZDB-GENE-040426-2140]	-0.0652317	cluster_mature-HCs_vs_all_other_cells
zgc:153675	6.19983e-12	-0.547284	0.032	0.152	1.02465e-07	mature-HCs	ENSDARG00000071555	zgc:153675	https://zfin.org/ZDB-GENE-061013-567	zgc:153675 [Source:ZFIN;Acc:ZDB-GENE-061013-567]	-0.00368696	cluster_mature-HCs_vs_all_other_cells
apela	1.11976e-09	-0.549205	0.027	0.125	1.85062e-05	mature-HCs	ENSDARG00000094729	apela	https://zfin.org/ZDB-GENE-090313-116	apelin receptor early endogenous ligand [Source:ZFIN;Acc:ZDB-GENE-090313-116]	-0.00320297	cluster_mature-HCs_vs_all_other_cells
ppil1	2.70638e-06	-0.550755	0.278	0.332	0.0447283	mature-HCs	ENSDARG00000015422	ppil1	https://zfin.org/ZDB-GENE-051009-1	peptidylprolyl isomerase (cyclophilin)-like 1 [Source:ZFIN;Acc:ZDB-GENE-051009-1]	-0.128206	cluster_mature-HCs_vs_all_other_cells
gpc1a	2.3818e-11	-0.551288	0.03	0.143	3.9364e-07	mature-HCs	ENSDARG00000019341	gpc1a	https://zfin.org/ZDB-GENE-051120-147	glypican 1a [Source:ZFIN;Acc:ZDB-GENE-051120-147]	-0.00346964	cluster_mature-HCs_vs_all_other_cells
capns1b	8.12251e-09	-0.551762	0.16	0.259	0.000134241	mature-HCs	ENSDARG00000013804	capns1b	https://zfin.org/ZDB-GENE-030131-5206	calpain, small subunit 1 b [Source:ZFIN;Acc:ZDB-GENE-030131-5206]	-0.0545371	cluster_mature-HCs_vs_all_other_cells
si:zfos-1011f11.1	7.0035e-08	-0.553019	0.059	0.149	0.00115747	mature-HCs	ENSDARG00000100223	si:zfos-1011f11.1	https://zfin.org/ZDB-GENE-080229-4	si:zfos-1011f11.1 [Source:ZFIN;Acc:ZDB-GENE-080229-4]	-0.0129199	cluster_mature-HCs_vs_all_other_cells
gmppb	1.4198e-07	-0.555867	0.138	0.227	0.0023465	mature-HCs	ENSDARG00000017658	gmppb	https://zfin.org/ZDB-GENE-040801-234	GDP-mannose pyrophosphorylase B [Source:ZFIN;Acc:ZDB-GENE-040801-234]	-0.046634	cluster_mature-HCs_vs_all_other_cells
rps3	3.36463e-37	-0.55686	0.842	0.82	5.56072e-33	mature-HCs	ENSDARG00000103007	rps3	https://zfin.org/ZDB-GENE-030131-8494	ribosomal protein S3 [Source:ZFIN;Acc:ZDB-GENE-030131-8494]	-0.481456	cluster_mature-HCs_vs_all_other_cells
gng5	3.24359e-09	-0.55829	0.335	0.404	5.36068e-05	mature-HCs	ENSDARG00000039830	gng5	https://zfin.org/ZDB-GENE-030131-9966	guanine nucleotide binding protein (G protein), gamma 5 [Source:ZFIN;Acc:ZDB-GENE-030131-9966]	-0.155084	cluster_mature-HCs_vs_all_other_cells
npm1a	8.45146e-06	-0.558849	0.185	0.256	0.139677	mature-HCs	ENSDARG00000014329	npm1a	https://zfin.org/ZDB-GENE-021028-1	nucleophosmin 1a (nucleolar phosphoprotein B23, numatrin) [Source:ZFIN;Acc:ZDB-GENE-021028-1]	-0.0747133	cluster_mature-HCs_vs_all_other_cells
rps24	2.98393e-52	-0.559122	0.941	0.91	4.93154e-48	mature-HCs	ENSDARG00000039347	rps24	https://zfin.org/ZDB-GENE-040109-5	ribosomal protein S24 [Source:ZFIN;Acc:ZDB-GENE-040109-5]	-0.544057	cluster_mature-HCs_vs_all_other_cells
slc35b1	4.39973e-11	-0.55931	0.02	0.127	7.27144e-07	mature-HCs	ENSDARG00000038213	slc35b1	https://zfin.org/ZDB-GENE-040912-148	solute carrier family 35, member B1 [Source:ZFIN;Acc:ZDB-GENE-040912-148]	-0.00176161	cluster_mature-HCs_vs_all_other_cells
rps23	2.11561e-32	-0.561722	0.82	0.788	3.49646e-28	mature-HCs	ENSDARG00000021838	rps23	https://zfin.org/ZDB-GENE-080220-50	ribosomal protein S23 [Source:ZFIN;Acc:ZDB-GENE-080220-50]	-0.479317	cluster_mature-HCs_vs_all_other_cells
anxa5b	1.70809e-14	-0.561955	0.027	0.17	2.82295e-10	mature-HCs	ENSDARG00000016470	anxa5b	https://zfin.org/ZDB-GENE-030131-9076	annexin A5b [Source:ZFIN;Acc:ZDB-GENE-030131-9076]	-0.0024098	cluster_mature-HCs_vs_all_other_cells
rpl30	1.44037e-53	-0.563992	0.906	0.916	2.3805e-49	mature-HCs	ENSDARG00000035871	rpl30	https://zfin.org/ZDB-GENE-030131-8657	ribosomal protein L30 [Source:ZFIN;Acc:ZDB-GENE-030131-8657]	-0.505398	cluster_mature-HCs_vs_all_other_cells
rps12	1.21812e-53	-0.564019	0.948	0.934	2.01318e-49	mature-HCs	ENSDARG00000036875	rps12	https://zfin.org/ZDB-GENE-030131-8951	ribosomal protein S12 [Source:ZFIN;Acc:ZDB-GENE-030131-8951]	-0.542705	cluster_mature-HCs_vs_all_other_cells
marcksb	2.32778e-10	-0.566112	0.057	0.169	3.84713e-06	mature-HCs	ENSDARG00000008803	marcksb	https://zfin.org/ZDB-GENE-030131-1921	myristoylated alanine-rich protein kinase C substrate b [Source:ZFIN;Acc:ZDB-GENE-030131-1921]	-0.0108834	cluster_mature-HCs_vs_all_other_cells
CABZ01031753.1	7.9701e-15	-0.566944	0.01	0.146	1.31722e-10	mature-HCs	ENSDARG00000059039	CABZ01031753.1	https://zfin.org/		-0.000388318	cluster_mature-HCs_vs_all_other_cells
rplp2	6.50063e-79	-0.569117	0.99	0.966	1.07436e-74	mature-HCs	ENSDARG00000101406	rplp2	https://zfin.org/ZDB-GENE-031018-2	ribosomal protein, large P2 [Source:ZFIN;Acc:ZDB-GENE-031018-2]	-0.577424	cluster_mature-HCs_vs_all_other_cells
mydgf	3.77358e-10	-0.569582	0.106	0.222	6.23659e-06	mature-HCs	ENSDARG00000071679	mydgf	https://zfin.org/ZDB-GENE-040718-183	myeloid-derived growth factor [Source:ZFIN;Acc:ZDB-GENE-040718-183]	-0.028828	cluster_mature-HCs_vs_all_other_cells
nop56	1.81649e-06	-0.569945	0.219	0.286	0.0300211	mature-HCs	ENSDARG00000012820	nop56	https://zfin.org/ZDB-GENE-040109-1	NOP56 ribonucleoprotein homolog [Source:ZFIN;Acc:ZDB-GENE-040109-1]	-0.0955775	cluster_mature-HCs_vs_all_other_cells
anxa11b	2.87418e-12	-0.570074	0.025	0.145	4.75016e-08	mature-HCs	ENSDARG00000002632	anxa11b	https://zfin.org/ZDB-GENE-030707-5	annexin A11b [Source:ZFIN;Acc:ZDB-GENE-030707-5]	-0.00245722	cluster_mature-HCs_vs_all_other_cells
rpl3	3.62077e-56	-0.570441	0.956	0.944	5.98405e-52	mature-HCs	ENSDARG00000003599	rpl3	https://zfin.org/ZDB-GENE-030131-1291	ribosomal protein L3 [Source:ZFIN;Acc:ZDB-GENE-030131-1291]	-0.552274	cluster_mature-HCs_vs_all_other_cells
palld	7.97598e-09	-0.570633	0.049	0.146	0.000131819	mature-HCs	ENSDARG00000040009	palld	https://zfin.org/ZDB-GENE-041014-252	palladin, cytoskeletal associated protein [Source:ZFIN;Acc:ZDB-GENE-041014-252]	-0.00938417	cluster_mature-HCs_vs_all_other_cells
sec61g	1.81e-29	-0.571426	0.929	0.831	2.99138e-25	mature-HCs	ENSDARG00000018637	sec61g	https://zfin.org/ZDB-GENE-040718-203	Sec61 translocon gamma subunit [Source:ZFIN;Acc:ZDB-GENE-040718-203]	-0.593458	cluster_mature-HCs_vs_all_other_cells
pfn2	1.30375e-06	-0.572034	0.153	0.23	0.021547	mature-HCs	ENSDARG00000003952	pfn2	https://zfin.org/ZDB-GENE-040115-4	profilin 2 [Source:ZFIN;Acc:ZDB-GENE-040115-4]	-0.0582206	cluster_mature-HCs_vs_all_other_cells
mgst1.1	2.73941e-12	-0.572357	0.015	0.131	4.52743e-08	mature-HCs	ENSDARG00000032618	mgst1.1	https://zfin.org/ZDB-GENE-041010-30	microsomal glutathione S-transferase 1.1 [Source:ZFIN;Acc:ZDB-GENE-041010-30]	-0.000983056	cluster_mature-HCs_vs_all_other_cells
rpl26	1.06708e-70	-0.573426	0.988	0.964	1.76356e-66	mature-HCs	ENSDARG00000102317	rpl26	https://zfin.org/ZDB-GENE-040426-2117	ribosomal protein L26 [Source:ZFIN;Acc:ZDB-GENE-040426-2117]	-0.58065	cluster_mature-HCs_vs_all_other_cells
si:ch211-161h7.5	6.44505e-12	-0.57486	0.015	0.128	1.06517e-07	mature-HCs	ENSDARG00000093044	si:ch211-161h7.5	https://zfin.org/ZDB-GENE-091204-265	si:ch211-161h7.5 [Source:ZFIN;Acc:ZDB-GENE-091204-265]	-0.0010105	cluster_mature-HCs_vs_all_other_cells
rpsa	1.87067e-62	-0.576629	0.963	0.948	3.09165e-58	mature-HCs	ENSDARG00000019181	rpsa	https://zfin.org/ZDB-GENE-040426-811	ribosomal protein SA [Source:ZFIN;Acc:ZDB-GENE-040426-811]	-0.56408	cluster_mature-HCs_vs_all_other_cells
ENSDARG00000098458	8.16752e-79	-0.579636	0.988	0.975	1.34985e-74	mature-HCs					-0.580316	cluster_mature-HCs_vs_all_other_cells
ctnnb1	9.54065e-05	-0.580748	0.192	0.244	1	mature-HCs	ENSDARG00000014571	ctnnb1	https://zfin.org/ZDB-GENE-980526-362	catenin (cadherin-associated protein), beta 1 [Source:ZFIN;Acc:ZDB-GENE-980526-362]	-0.0877406	cluster_mature-HCs_vs_all_other_cells
nfkbiaa	2.66783e-05	-0.583932	0.081	0.148	0.440913	mature-HCs	ENSDARG00000005481	nfkbiaa	https://zfin.org/ZDB-GENE-040426-2227	nuclear factor of kappa light polypeptide gene enhancer in B-cells inhibitor, alpha a [Source:ZFIN;Acc:ZDB-GENE-040426-2227]	-0.0258864	cluster_mature-HCs_vs_all_other_cells
epb41a	2.92753e-08	-0.584874	0.025	0.109	0.000483833	mature-HCs	ENSDARG00000099283	epb41a	https://zfin.org/ZDB-GENE-070705-81	erythrocyte membrane protein band 4.1a [Source:ZFIN;Acc:ZDB-GENE-070705-81]	-0.00335364	cluster_mature-HCs_vs_all_other_cells
mfsd2ab	4.71546e-11	-0.585088	0.032	0.144	7.79325e-07	mature-HCs	ENSDARG00000035909	mfsd2ab	https://zfin.org/ZDB-GENE-040801-89	major facilitator superfamily domain containing 2ab [Source:ZFIN;Acc:ZDB-GENE-040801-89]	-0.00416062	cluster_mature-HCs_vs_all_other_cells
lima1a	5.54015e-07	-0.585335	0.034	0.109	0.00915621	mature-HCs	ENSDARG00000101441	lima1a	https://zfin.org/ZDB-GENE-001120-1	LIM domain and actin binding 1a [Source:ZFIN;Acc:ZDB-GENE-001120-1]	-0.00620778	cluster_mature-HCs_vs_all_other_cells
derl2	7.29951e-09	-0.585732	0.103	0.204	0.000120639	mature-HCs	ENSDARG00000042401	derl2	https://zfin.org/ZDB-GENE-050522-90	derlin 2 [Source:ZFIN;Acc:ZDB-GENE-050522-90]	-0.030461	cluster_mature-HCs_vs_all_other_cells
rpl34	8.3068e-74	-0.586933	0.98	0.965	1.37287e-69	mature-HCs	ENSDARG00000029500	rpl34	https://zfin.org/ZDB-GENE-040426-1033	ribosomal protein L34 [Source:ZFIN;Acc:ZDB-GENE-040426-1033]	-0.584135	cluster_mature-HCs_vs_all_other_cells
rpl18	2.56766e-72	-0.58838	0.973	0.958	4.24357e-68	mature-HCs	ENSDARG00000029533	rpl18	https://zfin.org/ZDB-GENE-040801-165	ribosomal protein L18 [Source:ZFIN;Acc:ZDB-GENE-040801-165]	-0.581458	cluster_mature-HCs_vs_all_other_cells
snu13b	2.02996e-07	-0.589437	0.219	0.296	0.00335492	mature-HCs	ENSDARG00000023299	snu13b	https://zfin.org/ZDB-GENE-030131-9670	SNU13 homolog, small nuclear ribonucleoprotein b (U4/U6.U5) [Source:ZFIN;Acc:ZDB-GENE-030131-9670]	-0.0955067	cluster_mature-HCs_vs_all_other_cells
rpl5a	2.60722e-29	-0.590224	0.697	0.731	4.30896e-25	mature-HCs	ENSDARG00000020197	rpl5a	https://zfin.org/ZDB-GENE-030131-5161	ribosomal protein L5a [Source:ZFIN;Acc:ZDB-GENE-030131-5161]	-0.392252	cluster_mature-HCs_vs_all_other_cells
elovl1a	1.12125e-08	-0.590336	0.03	0.119	0.000185308	mature-HCs	ENSDARG00000099960	elovl1a	https://zfin.org/ZDB-GENE-041010-66	ELOVL fatty acid elongase 1a [Source:ZFIN;Acc:ZDB-GENE-041010-66]	-0.00446473	cluster_mature-HCs_vs_all_other_cells
si:dkey-93m18.3	1.41131e-12	-0.590435	0.02	0.14	2.33246e-08	mature-HCs	ENSDARG00000092664	si:dkey-93m18.3	https://zfin.org/ZDB-GENE-091204-346	si:dkey-93m18.3 [Source:ZFIN;Acc:ZDB-GENE-091204-346]	-0.00168696	cluster_mature-HCs_vs_all_other_cells
rpl36a	8.66213e-56	-0.590545	0.931	0.903	1.43159e-51	mature-HCs	ENSDARG00000058105	rpl36a	https://zfin.org/ZDB-GENE-020423-1	ribosomal protein L36A [Source:ZFIN;Acc:ZDB-GENE-020423-1]	-0.566845	cluster_mature-HCs_vs_all_other_cells
serinc2	3.71433e-12	-0.593338	0.042	0.166	6.13867e-08	mature-HCs	ENSDARG00000056532	serinc2	https://zfin.org/ZDB-GENE-041111-296	serine incorporator 2 [Source:ZFIN;Acc:ZDB-GENE-041111-296]	-0.00630511	cluster_mature-HCs_vs_all_other_cells
actb1	1.56324e-05	-0.59396	0.793	0.693	0.258357	mature-HCs	ENSDARG00000037746	actb1	https://zfin.org/ZDB-GENE-000329-1	actin, beta 1 [Source:ZFIN;Acc:ZDB-GENE-000329-1]	-0.538977	cluster_mature-HCs_vs_all_other_cells
vamp3	1.11138e-16	-0.595059	0.062	0.23	1.83678e-12	mature-HCs	ENSDARG00000070161	vamp3	https://zfin.org/ZDB-GENE-040625-45	vesicle-associated membrane protein 3 (cellubrevin) [Source:ZFIN;Acc:ZDB-GENE-040625-45]	-0.00994525	cluster_mature-HCs_vs_all_other_cells
si:ch73-347e22.8	9.96045e-14	-0.595992	0.017	0.147	1.64616e-09	mature-HCs	ENSDARG00000103322	si:ch73-347e22.8	https://zfin.org/ZDB-GENE-030131-8455	si:ch73-347e22.8 [Source:ZFIN;Acc:ZDB-GENE-030131-8455]	-0.00117171	cluster_mature-HCs_vs_all_other_cells
tmed10	1.44424e-08	-0.596359	0.409	0.438	0.000238689	mature-HCs	ENSDARG00000041391	tmed10	https://zfin.org/ZDB-GENE-030131-4915	transmembrane p24 trafficking protein 10 [Source:ZFIN;Acc:ZDB-GENE-030131-4915]	-0.227761	cluster_mature-HCs_vs_all_other_cells
zmp:0000001088	1.68152e-09	-0.596708	0.034	0.134	2.77905e-05	mature-HCs	ENSDARG00000052517	zmp:0000001088	https://zfin.org/ZDB-GENE-140106-48	zmp:0000001088 [Source:ZFIN;Acc:ZDB-GENE-140106-48]	-0.00514772	cluster_mature-HCs_vs_all_other_cells
sik1	0.00259034	-0.597209	0.069	0.11	1	mature-HCs	ENSDARG00000058606	sik1	https://zfin.org/ZDB-GENE-030131-9446	salt-inducible kinase 1 [Source:ZFIN;Acc:ZDB-GENE-030131-9446]	-0.0258483	cluster_mature-HCs_vs_all_other_cells
rpl35	1.64866e-59	-0.597269	0.929	0.914	2.72474e-55	mature-HCs	ENSDARG00000018334	rpl35	https://zfin.org/ZDB-GENE-020419-2	ribosomal protein L35 [Source:ZFIN;Acc:ZDB-GENE-020419-2]	-0.563969	cluster_mature-HCs_vs_all_other_cells
tmed2	3.39339e-09	-0.597535	0.328	0.39	5.60825e-05	mature-HCs	ENSDARG00000026908	tmed2	https://zfin.org/ZDB-GENE-030131-269	transmembrane p24 trafficking protein 2 [Source:ZFIN;Acc:ZDB-GENE-030131-269]	-0.164834	cluster_mature-HCs_vs_all_other_cells
capns1a	1.76183e-12	-0.601271	0.059	0.188	2.91177e-08	mature-HCs	ENSDARG00000035329	capns1a	https://zfin.org/ZDB-GENE-030113-3	calpain, small subunit 1 a [Source:ZFIN;Acc:ZDB-GENE-030113-3]	-0.0111331	cluster_mature-HCs_vs_all_other_cells
rpl10a	8.41132e-60	-0.601295	0.938	0.906	1.39014e-55	mature-HCs	ENSDARG00000042905	rpl10a	https://zfin.org/ZDB-GENE-030131-2025	ribosomal protein L10a [Source:ZFIN;Acc:ZDB-GENE-030131-2025]	-0.583935	cluster_mature-HCs_vs_all_other_cells
rpl31	1.67256e-35	-0.601531	0.786	0.786	2.76423e-31	mature-HCs	ENSDARG00000053365	rpl31	https://zfin.org/ZDB-GENE-060331-121	ribosomal protein L31 [Source:ZFIN;Acc:ZDB-GENE-060331-121]	-0.472803	cluster_mature-HCs_vs_all_other_cells
rpl11	3.30049e-74	-0.60195	0.988	0.976	5.45471e-70	mature-HCs	ENSDARG00000043509	rpl11	https://zfin.org/ZDB-GENE-040625-147	ribosomal protein L11 [Source:ZFIN;Acc:ZDB-GENE-040625-147]	-0.602038	cluster_mature-HCs_vs_all_other_cells
rps15a	1.58109e-69	-0.602843	0.983	0.953	2.61307e-65	mature-HCs	ENSDARG00000010160	rps15a	https://zfin.org/ZDB-GENE-030131-8708	ribosomal protein S15a [Source:ZFIN;Acc:ZDB-GENE-030131-8708]	-0.611249	cluster_mature-HCs_vs_all_other_cells
rpl9	1.61376e-72	-0.603067	0.961	0.948	2.66706e-68	mature-HCs	ENSDARG00000037350	rpl9	https://zfin.org/ZDB-GENE-030131-8646	ribosomal protein L9 [Source:ZFIN;Acc:ZDB-GENE-030131-8646]	-0.587494	cluster_mature-HCs_vs_all_other_cells
ranbp1	9.28536e-11	-0.603313	0.135	0.254	1.53459e-06	mature-HCs	ENSDARG00000014817	ranbp1	https://zfin.org/ZDB-GENE-040426-2548	RAN binding protein 1 [Source:ZFIN;Acc:ZDB-GENE-040426-2548]	-0.0432889	cluster_mature-HCs_vs_all_other_cells
rps20	6.5457e-69	-0.60344	1	0.978	1.08181e-64	mature-HCs	ENSDARG00000036044	rps20	https://zfin.org/ZDB-GENE-040426-2284	ribosomal protein S20 [Source:ZFIN;Acc:ZDB-GENE-040426-2284]	-0.617015	cluster_mature-HCs_vs_all_other_cells
ackr3b	2.56519e-08	-0.605123	0.054	0.146	0.000423948	mature-HCs	ENSDARG00000058179	ackr3b	https://zfin.org/ZDB-GENE-031116-61	atypical chemokine receptor 3b [Source:ZFIN;Acc:ZDB-GENE-031116-61]	-0.0120859	cluster_mature-HCs_vs_all_other_cells
hif1al	1.07421e-07	-0.605873	0.14	0.233	0.00177534	mature-HCs	ENSDARG00000100826	hif1al	https://zfin.org/ZDB-GENE-040426-1315	hypoxia-inducible factor 1, alpha subunit, like [Source:ZFIN;Acc:ZDB-GENE-040426-1315]	-0.0509661	cluster_mature-HCs_vs_all_other_cells
sox2	5.67774e-07	-0.608679	0.103	0.188	0.00938359	mature-HCs	ENSDARG00000070913	sox2	https://zfin.org/ZDB-GENE-030909-1	SRY (sex determining region Y)-box 2 [Source:ZFIN;Acc:ZDB-GENE-030909-1]	-0.0343483	cluster_mature-HCs_vs_all_other_cells
papss2b	2.68333e-12	-0.609261	0.017	0.135	4.43474e-08	mature-HCs	ENSDARG00000056600	papss2b	https://zfin.org/ZDB-GENE-010323-5	3'-phosphoadenosine 5'-phosphosulfate synthase 2b [Source:ZFIN;Acc:ZDB-GENE-010323-5]	-0.00130427	cluster_mature-HCs_vs_all_other_cells
nuak2	1.09257e-09	-0.609369	0.037	0.139	1.80569e-05	mature-HCs	ENSDARG00000063661	nuak2	https://zfin.org/ZDB-GENE-050208-563	NUAK family, SNF1-like kinase, 2 [Source:ZFIN;Acc:ZDB-GENE-050208-563]	-0.00600163	cluster_mature-HCs_vs_all_other_cells
elovl1b	9.52327e-11	-0.610241	0.096	0.216	1.57391e-06	mature-HCs	ENSDARG00000103735	elovl1b	https://zfin.org/ZDB-GENE-040426-2755	ELOVL fatty acid elongase 1b [Source:ZFIN;Acc:ZDB-GENE-040426-2755]	-0.026037	cluster_mature-HCs_vs_all_other_cells
eya2	1.16087e-08	-0.611927	0.032	0.123	0.000191858	mature-HCs	ENSDARG00000018984	eya2	https://zfin.org/ZDB-GENE-040912-24	EYA transcriptional coactivator and phosphatase 2 [Source:ZFIN;Acc:ZDB-GENE-040912-24]	-0.00509442	cluster_mature-HCs_vs_all_other_cells
krt4	1.6472e-18	-0.612199	0.559	0.635	2.72232e-14	mature-HCs	ENSDARG00000017624	krt4	https://zfin.org/ZDB-GENE-000607-83	keratin 4 [Source:ZFIN;Acc:ZDB-GENE-000607-83]	-0.301261	cluster_mature-HCs_vs_all_other_cells
utrn	3.95466e-10	-0.612402	0.03	0.132	6.53587e-06	mature-HCs	ENSDARG00000100222	utrn	https://zfin.org/ZDB-GENE-070228-6	utrophin [Source:ZFIN;Acc:ZDB-GENE-070228-6]	-0.00417547	cluster_mature-HCs_vs_all_other_cells
rpl27	9.12311e-57	-0.612857	0.919	0.894	1.50778e-52	mature-HCs	ENSDARG00000015128	rpl27	https://zfin.org/ZDB-GENE-030131-4343	ribosomal protein L27 [Source:ZFIN;Acc:ZDB-GENE-030131-4343]	-0.578966	cluster_mature-HCs_vs_all_other_cells
rpl28	1.95792e-67	-0.613144	0.951	0.914	3.23586e-63	mature-HCs	ENSDARG00000005791	rpl28	https://zfin.org/ZDB-GENE-040930-10	ribosomal protein L28 [Source:ZFIN;Acc:ZDB-GENE-040930-10]	-0.606704	cluster_mature-HCs_vs_all_other_cells
RPL41	1.39463e-91	-0.613714	1	1	2.30491e-87	mature-HCs	ENSDARG00000092807	RPL41	https://zfin.org/ZDB-GENE-030131-7528	ribosomal protein L41 [Source:HGNC Symbol;Acc:HGNC:10354]	-0.613714	cluster_mature-HCs_vs_all_other_cells
lygl1	5.70283e-14	-0.613754	0.02	0.153	9.42507e-10	mature-HCs	ENSDARG00000056874	lygl1	https://zfin.org/ZDB-GENE-040718-461	lysozyme g-like 1 [Source:ZFIN;Acc:ZDB-GENE-040718-461]	-0.00160459	cluster_mature-HCs_vs_all_other_cells
rps8a	5.46495e-72	-0.615633	0.951	0.953	9.03192e-68	mature-HCs	ENSDARG00000055996	rps8a	https://zfin.org/ZDB-GENE-030131-8626	ribosomal protein S8a [Source:ZFIN;Acc:ZDB-GENE-030131-8626]	-0.584238	cluster_mature-HCs_vs_all_other_cells
COX7A2	1.26626e-10	-0.616306	0.202	0.312	2.09274e-06	mature-HCs	ENSDARG00000086341	COX7A2	https://zfin.org/	cytochrome c oxidase subunit 7A2 [Source:HGNC Symbol;Acc:HGNC:2288]	-0.0806017	cluster_mature-HCs_vs_all_other_cells
rps21	3.45877e-60	-0.616446	0.941	0.91	5.7163e-56	mature-HCs	ENSDARG00000025850	rps21	https://zfin.org/ZDB-GENE-040426-1102	ribosomal protein S21 [Source:ZFIN;Acc:ZDB-GENE-040426-1102]	-0.599836	cluster_mature-HCs_vs_all_other_cells
col4a6	1.11775e-09	-0.617619	0.037	0.137	1.8473e-05	mature-HCs	ENSDARG00000052061	col4a6	https://zfin.org/ZDB-GENE-101001-2	collagen, type IV, alpha 6 [Source:ZFIN;Acc:ZDB-GENE-101001-2]	-0.00617169	cluster_mature-HCs_vs_all_other_cells
tmem54a	1.66898e-12	-0.618653	0.099	0.233	2.75832e-08	mature-HCs	ENSDARG00000059247	tmem54a	https://zfin.org/ZDB-GENE-040426-1304	transmembrane protein 54a [Source:ZFIN;Acc:ZDB-GENE-040426-1304]	-0.0260232	cluster_mature-HCs_vs_all_other_cells
alox12	2.95617e-12	-0.622991	0.017	0.134	4.88567e-08	mature-HCs	ENSDARG00000069463	alox12	https://zfin.org/ZDB-GENE-030131-1452	arachidonate 12-lipoxygenase [Source:ZFIN;Acc:ZDB-GENE-030131-1452]	-0.00134361	cluster_mature-HCs_vs_all_other_cells
eya1	8.75471e-14	-0.62733	0.611	0.604	1.44689e-09	mature-HCs	ENSDARG00000014259	eya1	https://zfin.org/ZDB-GENE-990712-18	EYA transcriptional coactivator and phosphatase 1 [Source:ZFIN;Acc:ZDB-GENE-990712-18]	-0.387741	cluster_mature-HCs_vs_all_other_cells
canx	1.89128e-08	-0.628385	0.103	0.203	0.000312572	mature-HCs	ENSDARG00000037488	canx	https://zfin.org/ZDB-GENE-040426-2797	calnexin [Source:ZFIN;Acc:ZDB-GENE-040426-2797]	-0.0328401	cluster_mature-HCs_vs_all_other_cells
FO904881.1	4.65301e-26	-0.628567	0.732	0.791	7.69004e-22	mature-HCs	ENSDARG00000108111	FO904881.1	https://zfin.org/		-0.425792	cluster_mature-HCs_vs_all_other_cells
ifi30	8.36799e-12	-0.629913	0.076	0.204	1.38298e-07	mature-HCs	ENSDARG00000056378	ifi30	https://zfin.org/ZDB-GENE-030131-8447	interferon, gamma-inducible protein 30 [Source:ZFIN;Acc:ZDB-GENE-030131-8447]	-0.0178352	cluster_mature-HCs_vs_all_other_cells
her9	1.19704e-09	-0.630392	0.027	0.124	1.97834e-05	mature-HCs	ENSDARG00000056438	her9	https://zfin.org/ZDB-GENE-011213-1	hairy-related 9 [Source:ZFIN;Acc:ZDB-GENE-011213-1]	-0.00370609	cluster_mature-HCs_vs_all_other_cells
sec61a1	1.68561e-09	-0.631282	0.103	0.214	2.78581e-05	mature-HCs	ENSDARG00000021669	sec61a1	https://zfin.org/ZDB-GENE-020418-2	Sec61 translocon alpha 1 subunit [Source:ZFIN;Acc:ZDB-GENE-020418-2]	-0.0312957	cluster_mature-HCs_vs_all_other_cells
sri	1.3316e-13	-0.632347	0.113	0.258	2.20073e-09	mature-HCs	ENSDARG00000058593	sri	https://zfin.org/ZDB-GENE-040426-1356	sorcin [Source:ZFIN;Acc:ZDB-GENE-040426-1356]	-0.0312963	cluster_mature-HCs_vs_all_other_cells
eef2b	1.17857e-21	-0.633031	0.613	0.637	1.94782e-17	mature-HCs	ENSDARG00000100371	eef2b	https://zfin.org/ZDB-GENE-030131-5128	eukaryotic translation elongation factor 2b [Source:ZFIN;Acc:ZDB-GENE-030131-5128]	-0.373427	cluster_mature-HCs_vs_all_other_cells
cst3	2.90055e-13	-0.634918	0.047	0.18	4.79373e-09	mature-HCs	ENSDARG00000007795	cst3	https://zfin.org/ZDB-GENE-030131-373	cystatin C (amyloid angiopathy and cerebral hemorrhage) [Source:ZFIN;Acc:ZDB-GENE-030131-373]	-0.00779185	cluster_mature-HCs_vs_all_other_cells
plscr3b	8.63632e-13	-0.635472	0.044	0.175	1.42732e-08	mature-HCs	ENSDARG00000069432	plscr3b	https://zfin.org/ZDB-GENE-040426-2517	phospholipid scramblase 3b [Source:ZFIN;Acc:ZDB-GENE-040426-2517]	-0.00703014	cluster_mature-HCs_vs_all_other_cells
rps28	2.79742e-78	-0.635595	0.985	0.977	4.6233e-74	mature-HCs	ENSDARG00000035860	rps28	https://zfin.org/ZDB-GENE-030131-2022	ribosomal protein S28 [Source:ZFIN;Acc:ZDB-GENE-030131-2022]	-0.631187	cluster_mature-HCs_vs_all_other_cells
gbgt1l3	1.60765e-13	-0.635706	0.022	0.152	2.65697e-09	mature-HCs	ENSDARG00000035555	gbgt1l3	https://zfin.org/ZDB-GENE-040912-46	globoside alpha-1,3-N-acetylgalactosaminyltransferase 1, like 3 [Source:ZFIN;Acc:ZDB-GENE-040912-46]	-0.00202422	cluster_mature-HCs_vs_all_other_cells
spint2	1.34876e-09	-0.636032	0.325	0.397	2.2291e-05	mature-HCs	ENSDARG00000069476	spint2	https://zfin.org/ZDB-GENE-061013-323	serine peptidase inhibitor, Kunitz type, 2 [Source:ZFIN;Acc:ZDB-GENE-061013-323]	-0.169221	cluster_mature-HCs_vs_all_other_cells
rpl4	1.39941e-37	-0.636843	0.793	0.781	2.31281e-33	mature-HCs	ENSDARG00000041182	rpl4	https://zfin.org/ZDB-GENE-030131-9034	ribosomal protein L4 [Source:ZFIN;Acc:ZDB-GENE-030131-9034]	-0.512776	cluster_mature-HCs_vs_all_other_cells
rps25	4.66065e-46	-0.638904	0.81	0.832	7.70266e-42	mature-HCs	ENSDARG00000041811	rps25	https://zfin.org/ZDB-GENE-040426-1788	ribosomal protein S25 [Source:ZFIN;Acc:ZDB-GENE-040426-1788]	-0.503828	cluster_mature-HCs_vs_all_other_cells
fkbp1b	6.30249e-14	-0.642298	0.044	0.185	1.04161e-09	mature-HCs	ENSDARG00000052625	fkbp1b	https://zfin.org/ZDB-GENE-040426-1785	FK506 binding protein 1b [Source:ZFIN;Acc:ZDB-GENE-040426-1785]	-0.00672156	cluster_mature-HCs_vs_all_other_cells
dap1b	8.03136e-08	-0.643573	0.384	0.426	0.00132734	mature-HCs	ENSDARG00000086842	dap1b	https://zfin.org/ZDB-GENE-000511-4	death associated protein 1b [Source:ZFIN;Acc:ZDB-GENE-000511-4]	-0.222767	cluster_mature-HCs_vs_all_other_cells
crfb17	5.07296e-07	-0.643858	0.086	0.169	0.00838409	mature-HCs	ENSDARG00000074771	crfb17	https://zfin.org/ZDB-GENE-081022-158	cytokine receptor family member B17 [Source:ZFIN;Acc:ZDB-GENE-081022-158]	-0.0281774	cluster_mature-HCs_vs_all_other_cells
klf3	6.39088e-09	-0.643964	0.062	0.161	0.000105622	mature-HCs	ENSDARG00000015495	klf3	https://zfin.org/ZDB-GENE-011116-1	Kruppel-like factor 3 (basic) [Source:ZFIN;Acc:ZDB-GENE-011116-1]	-0.0153751	cluster_mature-HCs_vs_all_other_cells
cnpy1	5.83328e-12	-0.645714	0.145	0.272	9.64066e-08	mature-HCs	ENSDARG00000003757	cnpy1	https://zfin.org/ZDB-GENE-060315-3	canopy1 [Source:ZFIN;Acc:ZDB-GENE-060315-3]	-0.0499123	cluster_mature-HCs_vs_all_other_cells
si:dkey-188i13.7	6.11879e-11	-0.646511	0.047	0.162	1.01125e-06	mature-HCs	ENSDARG00000078389	si:dkey-188i13.7	https://zfin.org/ZDB-GENE-090312-190	si:dkey-188i13.7 [Source:ZFIN;Acc:ZDB-GENE-090312-190]	-0.00881569	cluster_mature-HCs_vs_all_other_cells
map2k6	8.33948e-10	-0.647983	0.086	0.196	1.37827e-05	mature-HCs	ENSDARG00000099184	map2k6	https://zfin.org/ZDB-GENE-010202-3	mitogen-activated protein kinase kinase 6 [Source:ZFIN;Acc:ZDB-GENE-010202-3]	-0.0244515	cluster_mature-HCs_vs_all_other_cells
fzd8a	4.41209e-12	-0.649066	0.032	0.154	7.29185e-08	mature-HCs	ENSDARG00000045444	fzd8a	https://zfin.org/ZDB-GENE-000328-3	frizzled class receptor 8a [Source:ZFIN;Acc:ZDB-GENE-000328-3]	-0.00431587	cluster_mature-HCs_vs_all_other_cells
rps13	2.89085e-67	-0.649625	0.911	0.922	4.77771e-63	mature-HCs	ENSDARG00000036298	rps13	https://zfin.org/ZDB-GENE-040625-52	ribosomal protein S13 [Source:ZFIN;Acc:ZDB-GENE-040625-52]	-0.584747	cluster_mature-HCs_vs_all_other_cells
rpl38	1.06594e-58	-0.652747	0.867	0.895	1.76168e-54	mature-HCs	ENSDARG00000006413	rpl38	https://zfin.org/ZDB-GENE-030131-8752	ribosomal protein L38 [Source:ZFIN;Acc:ZDB-GENE-030131-8752]	-0.548227	cluster_mature-HCs_vs_all_other_cells
CR936442.1	2.82471e-07	-0.654581	0.047	0.128	0.0046684	mature-HCs	ENSDARG00000105592	CR936442.1	https://zfin.org/		-0.0112966	cluster_mature-HCs_vs_all_other_cells
manf	3.14469e-09	-0.654967	0.16	0.262	5.19722e-05	mature-HCs	ENSDARG00000063177	manf	https://zfin.org/ZDB-GENE-060929-640	mesencephalic astrocyte-derived neurotrophic factor [Source:ZFIN;Acc:ZDB-GENE-060929-640]	-0.0639967	cluster_mature-HCs_vs_all_other_cells
sdcbp2	9.12934e-09	-0.655548	0.224	0.312	0.000150881	mature-HCs	ENSDARG00000012513	sdcbp2	https://zfin.org/ZDB-GENE-030131-3727	syndecan binding protein (syntenin) 2 [Source:ZFIN;Acc:ZDB-GENE-030131-3727]	-0.105426	cluster_mature-HCs_vs_all_other_cells
nop10	6.84203e-09	-0.660666	0.31	0.38	0.000113078	mature-HCs	ENSDARG00000104227	nop10	https://zfin.org/ZDB-GENE-041007-4	NOP10 ribonucleoprotein homolog (yeast) [Source:ZFIN;Acc:ZDB-GENE-041007-4]	-0.167079	cluster_mature-HCs_vs_all_other_cells
fgfr1a	6.06446e-10	-0.660737	0.054	0.163	1.00227e-05	mature-HCs	ENSDARG00000011027	fgfr1a	https://zfin.org/ZDB-GENE-980526-255	fibroblast growth factor receptor 1a [Source:ZFIN;Acc:ZDB-GENE-980526-255]	-0.0118203	cluster_mature-HCs_vs_all_other_cells
si:ch211-266g18.6	4.92299e-14	-0.660782	0.027	0.163	8.13622e-10	mature-HCs	ENSDARG00000003381	si:ch211-266g18.6	https://zfin.org/ZDB-GENE-131121-599	si:ch211-266g18.6 [Source:ZFIN;Acc:ZDB-GENE-131121-599]	-0.00295528	cluster_mature-HCs_vs_all_other_cells
rps10	4.75039e-65	-0.661783	0.904	0.905	7.85096e-61	mature-HCs	ENSDARG00000034897	rps10	https://zfin.org/ZDB-GENE-040426-1481	ribosomal protein S10 [Source:ZFIN;Acc:ZDB-GENE-040426-1481]	-0.59759	cluster_mature-HCs_vs_all_other_cells
chmp1b	3.81469e-11	-0.664861	0.296	0.387	6.30454e-07	mature-HCs	ENSDARG00000099624	chmp1b	https://zfin.org/ZDB-GENE-030131-8370	chromatin modifying protein 1B [Source:ZFIN;Acc:ZDB-GENE-030131-8370]	-0.150523	cluster_mature-HCs_vs_all_other_cells
gale	2.90597e-13	-0.667565	0.049	0.184	4.8027e-09	mature-HCs	ENSDARG00000002401	gale	https://zfin.org/ZDB-GENE-060421-6479	UDP-galactose-4-epimerase [Source:ZFIN;Acc:ZDB-GENE-060421-6479]	-0.008711	cluster_mature-HCs_vs_all_other_cells
il13ra2	5.84298e-10	-0.668399	0.032	0.134	9.6567e-06	mature-HCs	ENSDARG00000039436	il13ra2	https://zfin.org/ZDB-GENE-030521-10	interleukin 13 receptor, alpha 2 [Source:ZFIN;Acc:ZDB-GENE-030521-10]	-0.00510777	cluster_mature-HCs_vs_all_other_cells
rps4x	4.68524e-73	-0.670451	0.929	0.926	7.74329e-69	mature-HCs	ENSDARG00000014690	rps4x	https://zfin.org/ZDB-GENE-040927-19	ribosomal protein S4, X-linked [Source:ZFIN;Acc:ZDB-GENE-040927-19]	-0.624867	cluster_mature-HCs_vs_all_other_cells
si:ch211-152c2.3	3.98646e-10	-0.670536	0.177	0.288	6.58843e-06	mature-HCs	ENSDARG00000045898	si:ch211-152c2.3	https://zfin.org/ZDB-GENE-030131-9914	si:ch211-152c2.3 [Source:ZFIN;Acc:ZDB-GENE-030131-9914]	-0.0729417	cluster_mature-HCs_vs_all_other_cells
rpl14	9.73798e-31	-0.671383	0.695	0.731	1.6094e-26	mature-HCs	ENSDARG00000103433	rpl14	https://zfin.org/ZDB-GENE-030131-2085	ribosomal protein L14 [Source:ZFIN;Acc:ZDB-GENE-030131-2085]	-0.443632	cluster_mature-HCs_vs_all_other_cells
gnb2l1	2.04934e-66	-0.672421	0.877	0.886	3.38694e-62	mature-HCs	ENSDARG00000041619	gnb2l1	https://zfin.org/ZDB-GENE-990415-89	guanine nucleotide binding protein (G protein), beta polypeptide 2-like 1 [Source:ZFIN;Acc:ZDB-GENE-990415-89]	-0.583723	cluster_mature-HCs_vs_all_other_cells
gnpnat1	1.73496e-08	-0.67579	0.131	0.228	0.000286736	mature-HCs	ENSDARG00000039892	gnpnat1	https://zfin.org/ZDB-GENE-050522-450	glucosamine-phosphate N-acetyltransferase 1 [Source:ZFIN;Acc:ZDB-GENE-050522-450]	-0.0508651	cluster_mature-HCs_vs_all_other_cells
si:ch73-1a9.3	3.38311e-06	-0.677031	0.488	0.468	0.0559126	mature-HCs	ENSDARG00000103919	si:ch73-1a9.3	https://zfin.org/ZDB-GENE-141216-84	si:ch73-1a9.3 [Source:ZFIN;Acc:ZDB-GENE-141216-84]	-0.34451	cluster_mature-HCs_vs_all_other_cells
tmem176l.3b	8.64638e-11	-0.678947	0.057	0.171	1.42899e-06	mature-HCs	ENSDARG00000096874	tmem176l.3b	https://zfin.org/ZDB-GENE-080829-14	transmembrane protein 176l.3b [Source:ZFIN;Acc:ZDB-GENE-080829-14]	-0.0129	cluster_mature-HCs_vs_all_other_cells
wls	1.69503e-12	-0.679305	0.067	0.198	2.80138e-08	mature-HCs	ENSDARG00000009534	wls	https://zfin.org/ZDB-GENE-040426-2161	wntless Wnt ligand secretion mediator [Source:ZFIN;Acc:ZDB-GENE-040426-2161]	-0.015401	cluster_mature-HCs_vs_all_other_cells
acvr1ba	7.51645e-12	-0.680642	0.044	0.166	1.24224e-07	mature-HCs	ENSDARG00000018968	acvr1ba	https://zfin.org/ZDB-GENE-980526-527	activin A receptor, type IBa [Source:ZFIN;Acc:ZDB-GENE-980526-527]	-0.00793808	cluster_mature-HCs_vs_all_other_cells
rpl13	1.50239e-74	-0.686792	0.894	0.916	2.483e-70	mature-HCs	ENSDARG00000099380	rpl13	https://zfin.org/ZDB-GENE-031007-1	ribosomal protein L13 [Source:ZFIN;Acc:ZDB-GENE-031007-1]	-0.599245	cluster_mature-HCs_vs_all_other_cells
sult2st1	3.63283e-18	-0.68806	0.015	0.18	6.00398e-14	mature-HCs	ENSDARG00000033170	sult2st1	https://zfin.org/ZDB-GENE-030219-114	sulfotransferase family 2, cytosolic sulfotransferase 1 [Source:ZFIN;Acc:ZDB-GENE-030219-114]	-0.000860075	cluster_mature-HCs_vs_all_other_cells
cmah	2.59031e-10	-0.690311	0.022	0.124	4.281e-06	mature-HCs	ENSDARG00000057714	cmah	https://zfin.org/ZDB-GENE-040704-33	cytidine monophospho-N-acetylneuraminic acid hydroxylase [Source:ZFIN;Acc:ZDB-GENE-040704-33]	-0.00269444	cluster_mature-HCs_vs_all_other_cells
bmp5	1.18397e-16	-0.69072	0.047	0.211	1.95675e-12	mature-HCs	ENSDARG00000101701	bmp5	https://zfin.org/ZDB-GENE-040426-1413	bone morphogenetic protein 5 [Source:ZFIN;Acc:ZDB-GENE-040426-1413]	-0.00723129	cluster_mature-HCs_vs_all_other_cells
tgif1	1.41797e-13	-0.691473	0.086	0.235	2.34348e-09	mature-HCs	ENSDARG00000059337	tgif1	https://zfin.org/ZDB-GENE-030131-475	TGFB-induced factor homeobox 1 [Source:ZFIN;Acc:ZDB-GENE-030131-475]	-0.0217623	cluster_mature-HCs_vs_all_other_cells
znf185	2.90519e-11	-0.69174	0.007	0.112	4.80141e-07	mature-HCs	ENSDARG00000103917	znf185	https://zfin.org/ZDB-GENE-061103-355	zinc finger protein 185 with LIM domain [Source:ZFIN;Acc:ZDB-GENE-061103-355]	-0.000302636	cluster_mature-HCs_vs_all_other_cells
rps3a	1.87624e-72	-0.693401	0.916	0.915	3.10086e-68	mature-HCs	ENSDARG00000035692	rps3a	https://zfin.org/ZDB-GENE-030131-9184	ribosomal protein S3A [Source:ZFIN;Acc:ZDB-GENE-030131-9184]	-0.63585	cluster_mature-HCs_vs_all_other_cells
tspan1	3.81528e-07	-0.694533	0.027	0.101	0.00630552	mature-HCs	ENSDARG00000052027	tspan1	https://zfin.org/ZDB-GENE-070502-5	tetraspanin 1 [Source:ZFIN;Acc:ZDB-GENE-070502-5]	-0.00501301	cluster_mature-HCs_vs_all_other_cells
svopl	6.96755e-14	-0.694745	0.113	0.26	1.15153e-09	mature-HCs	ENSDARG00000057983	svopl	https://zfin.org/ZDB-GENE-041114-109	SVOP-like [Source:ZFIN;Acc:ZDB-GENE-041114-109]	-0.03412	cluster_mature-HCs_vs_all_other_cells
ssr4	1.24884e-15	-0.695247	0.505	0.533	2.06395e-11	mature-HCs	ENSDARG00000019444	ssr4	https://zfin.org/ZDB-GENE-030131-4900	signal sequence receptor, delta [Source:ZFIN;Acc:ZDB-GENE-030131-4900]	-0.332656	cluster_mature-HCs_vs_all_other_cells
h1fx	5.23132e-10	-0.697103	0.266	0.383	8.64581e-06	mature-HCs	ENSDARG00000054058	h1fx	https://zfin.org/ZDB-GENE-030131-1228	H1 histone family, member X [Source:ZFIN;Acc:ZDB-GENE-030131-1228]	-0.128784	cluster_mature-HCs_vs_all_other_cells
AL954146.1	9.63611e-14	-0.699768	0.017	0.147	1.59256e-09	mature-HCs	ENSDARG00000038891	AL954146.1	https://zfin.org/		-0.00137573	cluster_mature-HCs_vs_all_other_cells
rps14	6.60521e-69	-0.703571	0.899	0.895	1.09164e-64	mature-HCs	ENSDARG00000036629	rps14	https://zfin.org/ZDB-GENE-030131-8631	ribosomal protein S14 [Source:ZFIN;Acc:ZDB-GENE-030131-8631]	-0.635337	cluster_mature-HCs_vs_all_other_cells
fndc7rs4	3.09663e-13	-0.708502	0.012	0.136	5.11781e-09	mature-HCs	ENSDARG00000092813	fndc7rs4	https://zfin.org/ZDB-GENE-070912-648	fibronectin type III domain containing 7, related sequence 4 [Source:ZFIN;Acc:ZDB-GENE-070912-648]	-0.000750178	cluster_mature-HCs_vs_all_other_cells
ms4a17a.1	8.23277e-14	-0.709342	0.03	0.164	1.36063e-09	mature-HCs	ENSDARG00000043798	ms4a17a.1	https://zfin.org/ZDB-GENE-050417-307	membrane-spanning 4-domains, subfamily A, member 17A.1 [Source:ZFIN;Acc:ZDB-GENE-050417-307]	-0.00389273	cluster_mature-HCs_vs_all_other_cells
plcd1b	1.84219e-12	-0.709679	0.099	0.232	3.04458e-08	mature-HCs	ENSDARG00000034080	plcd1b	https://zfin.org/ZDB-GENE-030131-9435	phospholipase C, delta 1b [Source:ZFIN;Acc:ZDB-GENE-030131-9435]	-0.0299809	cluster_mature-HCs_vs_all_other_cells
si:ch211-71m22.1	5.64435e-11	-0.712049	0.071	0.189	9.32841e-07	mature-HCs	ENSDARG00000058638	si:ch211-71m22.1	https://zfin.org/ZDB-GENE-070705-193	si:ch211-71m22.1 [Source:ZFIN;Acc:ZDB-GENE-070705-193]	-0.0189917	cluster_mature-HCs_vs_all_other_cells
SERP1	1.03711e-14	-0.712051	0.2	0.342	1.71403e-10	mature-HCs	ENSDARG00000076223	SERP1	https://zfin.org/ZDB-GENE-040718-312	stress associated endoplasmic reticulum protein 1 [Source:HGNC Symbol;Acc:HGNC:10759]	-0.0832808	cluster_mature-HCs_vs_all_other_cells
arl4cb	3.22076e-12	-0.712447	0.158	0.286	5.32294e-08	mature-HCs	ENSDARG00000032708	arl4cb	https://zfin.org/ZDB-GENE-040426-2382	ADP-ribosylation factor-like 4Cb [Source:ZFIN;Acc:ZDB-GENE-040426-2382]	-0.0621872	cluster_mature-HCs_vs_all_other_cells
sox4a*1	1.79852e-09	-0.714454	0.052	0.155	2.97241e-05	mature-HCs	ENSDARG00000004588	sox4a	https://zfin.org/ZDB-GENE-030131-8290	SRY (sex determining region Y)-box 4a [Source:ZFIN;Acc:ZDB-GENE-030131-8290]	-0.0124638	cluster_mature-HCs_vs_all_other_cells
igf2a	2.83668e-13	-0.71697	0.039	0.172	4.68818e-09	mature-HCs	ENSDARG00000018643	igf2a	https://zfin.org/ZDB-GENE-991111-3	insulin-like growth factor 2a [Source:ZFIN;Acc:ZDB-GENE-991111-3]	-0.00634019	cluster_mature-HCs_vs_all_other_cells
cdc42l	2.52753e-15	-0.717067	0.15	0.304	4.17724e-11	mature-HCs	ENSDARG00000040158	cdc42l	https://zfin.org/ZDB-GENE-030131-6069	cell division cycle 42, like [Source:ZFIN;Acc:ZDB-GENE-030131-6069]	-0.0530724	cluster_mature-HCs_vs_all_other_cells
cebpd	0.00155946	-0.721013	0.145	0.19	1	mature-HCs	ENSDARG00000087303	cebpd	https://zfin.org/ZDB-GENE-020111-4	CCAAT/enhancer binding protein (C/EBP), delta [Source:ZFIN;Acc:ZDB-GENE-020111-4]	-0.0797857	cluster_mature-HCs_vs_all_other_cells
rac1a	2.02872e-18	-0.722337	0.062	0.241	3.35286e-14	mature-HCs	ENSDARG00000074849	rac1a	https://zfin.org/ZDB-GENE-030131-5415	ras-related C3 botulinum toxin substrate 1a (rho family, small GTP binding protein Rac1) [Source:ZFIN;Acc:ZDB-GENE-030131-5415]	-0.0115214	cluster_mature-HCs_vs_all_other_cells
ier5	2.68724e-10	-0.722885	0.197	0.306	4.4412e-06	mature-HCs	ENSDARG00000009881	ier5	https://zfin.org/ZDB-GENE-030616-127	immediate early response 5 [Source:ZFIN;Acc:ZDB-GENE-030616-127]	-0.0916812	cluster_mature-HCs_vs_all_other_cells
rpl35a	1.04334e-72	-0.723043	0.874	0.909	1.72432e-68	mature-HCs	ENSDARG00000088030	rpl35a	https://zfin.org/ZDB-GENE-040718-190	ribosomal protein L35a [Source:ZFIN;Acc:ZDB-GENE-040718-190]	-0.607608	cluster_mature-HCs_vs_all_other_cells
cavin2b	6.61082e-13	-0.72352	0.187	0.317	1.09257e-08	mature-HCs	ENSDARG00000071196	cavin2b	https://zfin.org/ZDB-GENE-040912-149	caveolae associated protein 2b [Source:ZFIN;Acc:ZDB-GENE-040912-149]	-0.0798132	cluster_mature-HCs_vs_all_other_cells
gstm.1	1.80337e-08	-0.726739	0.096	0.194	0.000298042	mature-HCs	ENSDARG00000042533	gstm.1	https://zfin.org/ZDB-GENE-030911-2	glutathione S-transferase mu, tandem duplicate 1 [Source:ZFIN;Acc:ZDB-GENE-030911-2]	-0.0345239	cluster_mature-HCs_vs_all_other_cells
zgc:85975	1.16082e-16	-0.727943	0.039	0.201	1.91849e-12	mature-HCs	ENSDARG00000032405	zgc:85975	https://zfin.org/ZDB-GENE-040426-2417	zgc:85975 [Source:ZFIN;Acc:ZDB-GENE-040426-2417]	-0.00550847	cluster_mature-HCs_vs_all_other_cells
rpl29	2.21953e-87	-0.729415	0.948	0.956	3.66822e-83	mature-HCs	ENSDARG00000077717	rpl29	https://zfin.org/ZDB-GENE-040801-167	ribosomal protein L29 [Source:ZFIN;Acc:ZDB-GENE-040801-167]	-0.685699	cluster_mature-HCs_vs_all_other_cells
limch1b	7.04229e-15	-0.732891	0.022	0.163	1.16388e-10	mature-HCs	ENSDARG00000103774	limch1b	https://zfin.org/ZDB-GENE-030131-9210	LIM and calponin homology domains 1b [Source:ZFIN;Acc:ZDB-GENE-030131-9210]	-0.00217619	cluster_mature-HCs_vs_all_other_cells
ctsla	1.53361e-13	-0.73312	0.404	0.478	2.5346e-09	mature-HCs	ENSDARG00000007836	ctsla	https://zfin.org/ZDB-GENE-030131-106	cathepsin La [Source:ZFIN;Acc:ZDB-GENE-030131-106]	-0.250328	cluster_mature-HCs_vs_all_other_cells
col17a1b	2.81585e-15	-0.734801	0.039	0.189	4.65376e-11	mature-HCs	ENSDARG00000079011	col17a1b	https://zfin.org/ZDB-GENE-030131-7145	collagen, type XVII, alpha 1b [Source:ZFIN;Acc:ZDB-GENE-030131-7145]	-0.0059134	cluster_mature-HCs_vs_all_other_cells
cx35.4	5.36741e-18	-0.735663	0.015	0.178	8.87073e-14	mature-HCs	ENSDARG00000042866	cx35.4	https://zfin.org/ZDB-GENE-050417-174	connexin 35.4 [Source:ZFIN;Acc:ZDB-GENE-050417-174]	-0.000929911	cluster_mature-HCs_vs_all_other_cells
lfng	5.94189e-15	-0.736889	0.034	0.181	9.82016e-11	mature-HCs	ENSDARG00000037879	lfng	https://zfin.org/ZDB-GENE-980605-16	LFNG O-fucosylpeptide 3-beta-N-acetylglucosaminyltransferase [Source:ZFIN;Acc:ZDB-GENE-980605-16]	-0.00470632	cluster_mature-HCs_vs_all_other_cells
cd109	6.84127e-13	-0.737927	0.071	0.207	1.13066e-08	mature-HCs	ENSDARG00000060609	cd109	https://zfin.org/ZDB-GENE-120215-253	CD109 molecule [Source:ZFIN;Acc:ZDB-GENE-120215-253]	-0.0179705	cluster_mature-HCs_vs_all_other_cells
capza1a	1.49408e-17	-0.742491	0.271	0.414	2.46927e-13	mature-HCs	ENSDARG00000034240	capza1a	https://zfin.org/ZDB-GENE-030131-5237	capping protein (actin filament) muscle Z-line, alpha 1a [Source:ZFIN;Acc:ZDB-GENE-030131-5237]	-0.131713	cluster_mature-HCs_vs_all_other_cells
rnd3a	1.50467e-15	-0.745724	0.022	0.168	2.48676e-11	mature-HCs	ENSDARG00000076799	rnd3a	https://zfin.org/ZDB-GENE-010319-40	Rho family GTPase 3a [Source:ZFIN;Acc:ZDB-GENE-010319-40]	-0.0021484	cluster_mature-HCs_vs_all_other_cells
calr	8.62788e-13	-0.746234	0.236	0.356	1.42593e-08	mature-HCs	ENSDARG00000076290	calr	https://zfin.org/ZDB-GENE-030131-4042	calreticulin [Source:ZFIN;Acc:ZDB-GENE-030131-4042]	-0.116748	cluster_mature-HCs_vs_all_other_cells
oclna	2.82508e-15	-0.751139	0.071	0.227	4.66901e-11	mature-HCs	ENSDARG00000005108	oclna	https://zfin.org/ZDB-GENE-040426-2685	occludin a [Source:ZFIN;Acc:ZDB-GENE-040426-2685]	-0.0166806	cluster_mature-HCs_vs_all_other_cells
zgc:110796	4.04594e-14	-0.752188	0.062	0.206	6.68672e-10	mature-HCs	ENSDARG00000041299	zgc:110796	https://zfin.org/ZDB-GENE-050306-36	zgc:110796 [Source:ZFIN;Acc:ZDB-GENE-050306-36]	-0.014036	cluster_mature-HCs_vs_all_other_cells
cav2	1.77189e-17	-0.754424	0.027	0.191	2.9284e-13	mature-HCs	ENSDARG00000052000	cav2	https://zfin.org/ZDB-GENE-040625-164	caveolin 2 [Source:ZFIN;Acc:ZDB-GENE-040625-164]	-0.00287945	cluster_mature-HCs_vs_all_other_cells
clstn1	5.86337e-12	-0.754614	0.059	0.185	9.69039e-08	mature-HCs	ENSDARG00000031720	clstn1	https://zfin.org/ZDB-GENE-040426-1064	calsyntenin 1 [Source:ZFIN;Acc:ZDB-GENE-040426-1064]	-0.014199	cluster_mature-HCs_vs_all_other_cells
CR974440.2	4.72057e-09	-0.755821	0.074	0.177	7.80169e-05	mature-HCs	ENSDARG00000106153	CR974440.2	https://zfin.org/		-0.0233835	cluster_mature-HCs_vs_all_other_cells
si:dkey-222f2.1	1.90803e-40	-0.760874	0.815	0.818	3.1534e-36	mature-HCs	ENSDARG00000043242	si:dkey-222f2.1	https://zfin.org/ZDB-GENE-050208-726	si:dkey-222f2.1 [Source:ZFIN;Acc:ZDB-GENE-050208-726]	-0.617838	cluster_mature-HCs_vs_all_other_cells
her4.2*1	5.5233e-08	-0.763168	0.034	0.119	0.000912835	mature-HCs	ENSDARG00000094426	her4.2	https://zfin.org/ZDB-GENE-060815-1	hairy-related 4, tandem duplicate 2 [Source:ZFIN;Acc:ZDB-GENE-060815-1]	-0.00741363	cluster_mature-HCs_vs_all_other_cells
copz2	5.64886e-09	-0.768183	0.261	0.339	9.33587e-05	mature-HCs	ENSDARG00000006786	copz2	https://zfin.org/ZDB-GENE-000406-5	coatomer protein complex, subunit zeta 2 [Source:ZFIN;Acc:ZDB-GENE-000406-5]	-0.154364	cluster_mature-HCs_vs_all_other_cells
s100u	2.32286e-19	-0.771322	0.049	0.233	3.83899e-15	mature-HCs	ENSDARG00000071014	s100u	https://zfin.org/ZDB-GENE-030131-3121	S100 calcium binding protein U [Source:ZFIN;Acc:ZDB-GENE-030131-3121]	-0.00794826	cluster_mature-HCs_vs_all_other_cells
dap1b*1	1.3929e-20	-0.781769	0.51	0.58	2.30205e-16	mature-HCs	ENSDARG00000036895	dap1b	https://zfin.org/ZDB-GENE-000511-4	death associated protein 1b [Source:ZFIN;Acc:ZDB-GENE-000511-4]	-0.350583	cluster_mature-HCs_vs_all_other_cells
ndnfl	1.38421e-17	-0.783885	0.042	0.209	2.28769e-13	mature-HCs	ENSDARG00000076462	ndnfl	https://zfin.org/ZDB-GENE-131127-464	neuron-derived neurotrophic factor , like [Source:ZFIN;Acc:ZDB-GENE-131127-464]	-0.00661614	cluster_mature-HCs_vs_all_other_cells
rpl5b	2.32094e-40	-0.783905	0.635	0.718	3.83582e-36	mature-HCs	ENSDARG00000015862	rpl5b	https://zfin.org/ZDB-GENE-040625-93	ribosomal protein L5b [Source:ZFIN;Acc:ZDB-GENE-040625-93]	-0.440237	cluster_mature-HCs_vs_all_other_cells
hmgb2b	0.000464318	-0.784416	0.603	0.504	1	mature-HCs	ENSDARG00000053990	hmgb2b	https://zfin.org/ZDB-GENE-040912-122	high mobility group box 2b [Source:ZFIN;Acc:ZDB-GENE-040912-122]	-0.565914	cluster_mature-HCs_vs_all_other_cells
rplp2l	5.03325e-81	-0.78762	0.906	0.946	8.31845e-77	mature-HCs	ENSDARG00000011201	rplp2l	https://zfin.org/ZDB-GENE-070327-2	ribosomal protein, large P2, like [Source:ZFIN;Acc:ZDB-GENE-070327-2]	-0.683411	cluster_mature-HCs_vs_all_other_cells
itm2bb	9.48773e-19	-0.791332	0.049	0.228	1.56804e-14	mature-HCs	ENSDARG00000041505	itm2bb	https://zfin.org/ZDB-GENE-040426-2139	integral membrane protein 2Bb [Source:ZFIN;Acc:ZDB-GENE-040426-2139]	-0.00833328	cluster_mature-HCs_vs_all_other_cells
rplp1	4.26422e-112	-0.795172	0.985	0.987	7.04748e-108	mature-HCs	ENSDARG00000021864	rplp1	https://zfin.org/ZDB-GENE-030131-8663	ribosomal protein, large, P1 [Source:ZFIN;Acc:ZDB-GENE-030131-8663]	-0.781657	cluster_mature-HCs_vs_all_other_cells
pnrc2	3.99192e-32	-0.80179	0.709	0.757	6.59744e-28	mature-HCs	ENSDARG00000053291	pnrc2	https://zfin.org/ZDB-GENE-030131-5475	proline-rich nuclear receptor coactivator 2 [Source:ZFIN;Acc:ZDB-GENE-030131-5475]	-0.532424	cluster_mature-HCs_vs_all_other_cells
plecb	9.68233e-18	-0.802159	0.02	0.184	1.6002e-13	mature-HCs	ENSDARG00000021987	plecb	https://zfin.org/ZDB-GENE-100917-2	plectin b [Source:ZFIN;Acc:ZDB-GENE-100917-2]	-0.00174382	cluster_mature-HCs_vs_all_other_cells
si:ch211-191a24.4	1.5373e-21	-0.805414	0.054	0.257	2.54069e-17	mature-HCs	ENSDARG00000037528	si:ch211-191a24.4	https://zfin.org/ZDB-GENE-030131-4489	si:ch211-191a24.4 [Source:ZFIN;Acc:ZDB-GENE-030131-4489]	-0.00913847	cluster_mature-HCs_vs_all_other_cells
rpl12	8.89234e-87	-0.805691	0.865	0.911	1.46964e-82	mature-HCs	ENSDARG00000006691	rpl12	https://zfin.org/ZDB-GENE-030131-5297	ribosomal protein L12 [Source:ZFIN;Acc:ZDB-GENE-030131-5297]	-0.661732	cluster_mature-HCs_vs_all_other_cells
rpl24	2.30411e-97	-0.809112	0.924	0.939	3.808e-93	mature-HCs	ENSDARG00000099104	rpl24	https://zfin.org/ZDB-GENE-020419-25	ribosomal protein L24 [Source:ZFIN;Acc:ZDB-GENE-020419-25]	-0.735676	cluster_mature-HCs_vs_all_other_cells
calr3b	1.62677e-15	-0.810081	0.074	0.231	2.68856e-11	mature-HCs	ENSDARG00000102808	calr3b	https://zfin.org/ZDB-GENE-030131-9907	calreticulin 3b [Source:ZFIN;Acc:ZDB-GENE-030131-9907]	-0.0192035	cluster_mature-HCs_vs_all_other_cells
rhoab	1.42037e-13	-0.813632	0.126	0.266	2.34744e-09	mature-HCs	ENSDARG00000094673	rhoab	https://zfin.org/ZDB-GENE-040322-2	ras homolog gene family, member Ab [Source:ZFIN;Acc:ZDB-GENE-040322-2]	-0.048561	cluster_mature-HCs_vs_all_other_cells
her6	1.07739e-10	-0.816448	0.076	0.193	1.7806e-06	mature-HCs	ENSDARG00000006514	her6	https://zfin.org/ZDB-GENE-980526-144	hairy-related 6 [Source:ZFIN;Acc:ZDB-GENE-980526-144]	-0.0244342	cluster_mature-HCs_vs_all_other_cells
hdlbpa	3.84258e-16	-0.8168	0.126	0.289	6.35064e-12	mature-HCs	ENSDARG00000009830	hdlbpa	https://zfin.org/ZDB-GENE-030131-2032	high density lipoprotein binding protein a [Source:ZFIN;Acc:ZDB-GENE-030131-2032]	-0.0448703	cluster_mature-HCs_vs_all_other_cells
zgc:175088	8.65583e-17	-0.818467	0.367	0.466	1.43055e-12	mature-HCs	ENSDARG00000099306	zgc:175088	https://zfin.org/ZDB-GENE-080204-124	zgc:175088 [Source:ZFIN;Acc:ZDB-GENE-080204-124]	-0.236563	cluster_mature-HCs_vs_all_other_cells
SSC4D	3.81609e-14	-0.819675	0.027	0.165	6.30686e-10	mature-HCs	ENSDARG00000108014	SSC4D	https://zfin.org/	scavenger receptor cysteine rich family member with 4 domains [Source:HGNC Symbol;Acc:HGNC:14461]	-0.00362147	cluster_mature-HCs_vs_all_other_cells
si:dkey-11f4.14	1.29731e-19	-0.821705	0.037	0.219	2.14406e-15	mature-HCs	ENSDARG00000098461	si:dkey-11f4.14	https://zfin.org/ZDB-GENE-070912-355	si:dkey-11f4.14 [Source:ZFIN;Acc:ZDB-GENE-070912-355]	-0.0051366	cluster_mature-HCs_vs_all_other_cells
zgc:92313	6.0773e-20	-0.823159	0.123	0.315	1.0044e-15	mature-HCs	ENSDARG00000040513	zgc:92313	https://zfin.org/ZDB-GENE-040718-339	zgc:92313 [Source:ZFIN;Acc:ZDB-GENE-040718-339]	-0.0395352	cluster_mature-HCs_vs_all_other_cells
ssr2	3.13838e-21	-0.824215	0.192	0.379	5.1868e-17	mature-HCs	ENSDARG00000005230	ssr2	https://zfin.org/ZDB-GENE-010413-1	signal sequence receptor, beta [Source:ZFIN;Acc:ZDB-GENE-010413-1]	-0.0801685	cluster_mature-HCs_vs_all_other_cells
zgc:92242	8.50316e-16	-0.826429	0.219	0.366	1.40532e-11	mature-HCs	ENSDARG00000029443	zgc:92242	https://zfin.org/ZDB-GENE-040718-371	zgc:92242 [Source:ZFIN;Acc:ZDB-GENE-040718-371]	-0.108296	cluster_mature-HCs_vs_all_other_cells
adgrg2a	6.81082e-16	-0.827503	0.049	0.206	1.12562e-11	mature-HCs	ENSDARG00000088137	adgrg2a	https://zfin.org/ZDB-GENE-140106-206	adhesion G protein-coupled receptor G2a [Source:ZFIN;Acc:ZDB-GENE-140106-206]	-0.00964483	cluster_mature-HCs_vs_all_other_cells
fzd7b	9.77131e-18	-0.831386	0.042	0.212	1.61491e-13	mature-HCs	ENSDARG00000027589	fzd7b	https://zfin.org/ZDB-GENE-990415-229	frizzled class receptor 7b [Source:ZFIN;Acc:ZDB-GENE-990415-229]	-0.00691776	cluster_mature-HCs_vs_all_other_cells
ssr3	1.51544e-20	-0.835947	0.436	0.517	2.50456e-16	mature-HCs	ENSDARG00000014165	ssr3	https://zfin.org/ZDB-GENE-030131-9134	signal sequence receptor, gamma [Source:ZFIN;Acc:ZDB-GENE-030131-9134]	-0.30737	cluster_mature-HCs_vs_all_other_cells
lgals3b	1.27911e-20	-0.848316	0.236	0.414	2.11398e-16	mature-HCs	ENSDARG00000044001	lgals3b	https://zfin.org/ZDB-GENE-030131-4324	lectin, galactoside binding soluble 3b [Source:ZFIN;Acc:ZDB-GENE-030131-4324]	-0.114125	cluster_mature-HCs_vs_all_other_cells
wnt2	3.38352e-15	-0.855164	0.044	0.195	5.59194e-11	mature-HCs	ENSDARG00000041117	wnt2	https://zfin.org/ZDB-GENE-980526-416	wingless-type MMTV integration site family member 2 [Source:ZFIN;Acc:ZDB-GENE-980526-416]	-0.00849024	cluster_mature-HCs_vs_all_other_cells
prrg2	7.17246e-21	-0.859562	0.074	0.268	1.18539e-16	mature-HCs	ENSDARG00000087193	prrg2	https://zfin.org/ZDB-GENE-130625-1	proline rich Gla (G-carboxyglutamic acid) 2 [Source:ZFIN;Acc:ZDB-GENE-130625-1]	-0.0175633	cluster_mature-HCs_vs_all_other_cells
ebf3a	4.64179e-13	-0.859592	0.057	0.191	7.67148e-09	mature-HCs	ENSDARG00000100244	ebf3a	https://zfin.org/ZDB-GENE-070112-292	early B-cell factor 3a [Source:ZFIN;Acc:ZDB-GENE-070112-292]	-0.0146221	cluster_mature-HCs_vs_all_other_cells
spink4	2.72827e-22	-0.860065	0.044	0.248	4.50901e-18	mature-HCs	ENSDARG00000091609	spink4	https://zfin.org/ZDB-GENE-130821-1	serine peptidase inhibitor, Kazal type 4 [Source:ZFIN;Acc:ZDB-GENE-130821-1]	-0.00671406	cluster_mature-HCs_vs_all_other_cells
furina	6.46203e-18	-0.871978	0.076	0.253	1.06798e-13	mature-HCs	ENSDARG00000062909	furina	https://zfin.org/ZDB-GENE-040901-1	furin (paired basic amino acid cleaving enzyme) a [Source:ZFIN;Acc:ZDB-GENE-040901-1]	-0.0199073	cluster_mature-HCs_vs_all_other_cells
ppiaa	5.91376e-47	-0.877223	0.667	0.725	9.77367e-43	mature-HCs	ENSDARG00000009212	ppiaa	https://zfin.org/ZDB-GENE-030131-8556	peptidylprolyl isomerase Aa (cyclophilin A) [Source:ZFIN;Acc:ZDB-GENE-030131-8556]	-0.538299	cluster_mature-HCs_vs_all_other_cells
pmp22a	7.4881e-15	-0.877481	0.143	0.294	1.23756e-10	mature-HCs	ENSDARG00000105223	pmp22a	https://zfin.org/ZDB-GENE-030131-6757	peripheral myelin protein 22a [Source:ZFIN;Acc:ZDB-GENE-030131-6757]	-0.0610327	cluster_mature-HCs_vs_all_other_cells
rgcc	2.49975e-10	-0.882357	0.025	0.127	4.13133e-06	mature-HCs	ENSDARG00000035810	rgcc	https://zfin.org/ZDB-GENE-040704-31	regulator of cell cycle [Source:ZFIN;Acc:ZDB-GENE-040704-31]	-0.00434231	cluster_mature-HCs_vs_all_other_cells
krt8	1.21363e-22	-0.884589	0.613	0.645	2.00577e-18	mature-HCs	ENSDARG00000058358	krt8	https://zfin.org/ZDB-GENE-030411-5	keratin 8 [Source:ZFIN;Acc:ZDB-GENE-030411-5]	-0.515351	cluster_mature-HCs_vs_all_other_cells
ucp3*1	2.0078e-47	-0.885776	0.764	0.822	3.31829e-43	mature-HCs	ENSDARG00000043154	ucp3	https://zfin.org/ZDB-GENE-040426-1317	uncoupling protein 3 [Source:ZFIN;Acc:ZDB-GENE-040426-1317]	-0.628983	cluster_mature-HCs_vs_all_other_cells
she	3.67607e-18	-0.886064	0.074	0.251	6.07544e-14	mature-HCs	ENSDARG00000087956	she	https://zfin.org/ZDB-GENE-090915-6	Src homology 2 domain containing E [Source:ZFIN;Acc:ZDB-GENE-090915-6]	-0.019331	cluster_mature-HCs_vs_all_other_cells
fam46bb	1.12695e-11	-0.893024	0.16	0.282	1.8625e-07	mature-HCs	ENSDARG00000011797	fam46bb	https://zfin.org/ZDB-GENE-060503-431	family with sequence similarity 46, member Bb [Source:ZFIN;Acc:ZDB-GENE-060503-431]	-0.0810689	cluster_mature-HCs_vs_all_other_cells
sox3	6.19036e-19	-0.89649	0.054	0.235	1.02308e-14	mature-HCs	ENSDARG00000053569	sox3	https://zfin.org/ZDB-GENE-980526-333	SRY (sex determining region Y)-box 3 [Source:ZFIN;Acc:ZDB-GENE-980526-333]	-0.0111241	cluster_mature-HCs_vs_all_other_cells
stmn1a	6.29177e-05	-0.901121	0.076	0.137	1	mature-HCs	ENSDARG00000004169	stmn1a	https://zfin.org/ZDB-GENE-031006-14	stathmin 1a [Source:ZFIN;Acc:ZDB-GENE-031006-14]	-0.0379918	cluster_mature-HCs_vs_all_other_cells
mb	7.63581e-10	-0.905249	0.049	0.154	1.26197e-05	mature-HCs	ENSDARG00000031952	mb	https://zfin.org/ZDB-GENE-040426-1430	myoglobin [Source:ZFIN;Acc:ZDB-GENE-040426-1430]	-0.0141137	cluster_mature-HCs_vs_all_other_cells
abca12	2.04803e-18	-0.906027	0.037	0.21	3.38478e-14	mature-HCs	ENSDARG00000074749	abca12	https://zfin.org/ZDB-GENE-030131-9790	ATP-binding cassette, sub-family A (ABC1), member 12 [Source:ZFIN;Acc:ZDB-GENE-030131-9790]	-0.00590643	cluster_mature-HCs_vs_all_other_cells
CR318588.4	1.69785e-08	-0.9136	0.31	0.375	0.000280604	mature-HCs	ENSDARG00000095556	CR318588.4	https://zfin.org/		-0.234125	cluster_mature-HCs_vs_all_other_cells
zgc:92630	1.69919e-21	-0.914646	0.032	0.227	2.80825e-17	mature-HCs	ENSDARG00000004141	zgc:92630	https://zfin.org/ZDB-GENE-040718-449	zgc:92630 [Source:ZFIN;Acc:ZDB-GENE-040718-449]	-0.00412598	cluster_mature-HCs_vs_all_other_cells
tpm3	5.8361e-25	-0.917699	0.074	0.297	9.64532e-21	mature-HCs	ENSDARG00000005162	tpm3	https://zfin.org/ZDB-GENE-030826-16	tropomyosin 3 [Source:ZFIN;Acc:ZDB-GENE-030826-16]	-0.0169203	cluster_mature-HCs_vs_all_other_cells
igsf9a	6.49164e-15	-0.918476	0.185	0.33	1.07287e-10	mature-HCs	ENSDARG00000075864	igsf9a	https://zfin.org/ZDB-GENE-060503-288	immunoglobulin superfamily, member 9a [Source:ZFIN;Acc:ZDB-GENE-060503-288]	-0.0952571	cluster_mature-HCs_vs_all_other_cells
npc2	8.33177e-25	-0.91971	0.251	0.437	1.37699e-20	mature-HCs	ENSDARG00000090912	npc2	https://zfin.org/ZDB-GENE-021206-13	Niemann-Pick disease, type C2 [Source:ZFIN;Acc:ZDB-GENE-021206-13]	-0.132592	cluster_mature-HCs_vs_all_other_cells
her15.1	2.91055e-14	-0.924401	0.039	0.18	4.81027e-10	mature-HCs	ENSDARG00000054562	her15.1	https://zfin.org/ZDB-GENE-030707-2	hairy and enhancer of split-related 15, tandem duplicate 1 [Source:ZFIN;Acc:ZDB-GENE-030707-2]	-0.00781119	cluster_mature-HCs_vs_all_other_cells
pfn1	1.03262e-22	-0.937385	0.264	0.431	1.70662e-18	mature-HCs	ENSDARG00000088091	pfn1	https://zfin.org/ZDB-GENE-031002-33	profilin 1 [Source:ZFIN;Acc:ZDB-GENE-031002-33]	-0.151582	cluster_mature-HCs_vs_all_other_cells
hnrnpa0l	2.24212e-41	-0.939179	0.613	0.676	3.70556e-37	mature-HCs	ENSDARG00000036161	hnrnpa0l	https://zfin.org/ZDB-GENE-030131-618	heterogeneous nuclear ribonucleoprotein A0, like [Source:ZFIN;Acc:ZDB-GENE-030131-618]	-0.522063	cluster_mature-HCs_vs_all_other_cells
selm	4.35114e-37	-0.942507	0.436	0.618	7.19114e-33	mature-HCs	ENSDARG00000051957	selm	https://zfin.org/ZDB-GENE-030410-4	selenoprotein M [Source:ZFIN;Acc:ZDB-GENE-030410-4]	-0.289914	cluster_mature-HCs_vs_all_other_cells
ms4a17a.5	1.33275e-22	-0.943893	0.057	0.265	2.20263e-18	mature-HCs	ENSDARG00000092204	ms4a17a.5	https://zfin.org/ZDB-GENE-040912-55	membrane-spanning 4-domains, subfamily A, member 17A.5 [Source:ZFIN;Acc:ZDB-GENE-040912-55]	-0.0115725	cluster_mature-HCs_vs_all_other_cells
tuba8l	2.14416e-19	-0.955177	0.153	0.332	3.54366e-15	mature-HCs	ENSDARG00000042708	tuba8l	https://zfin.org/ZDB-GENE-030131-9167	tubulin, alpha 8 like [Source:ZFIN;Acc:ZDB-GENE-030131-9167]	-0.0673486	cluster_mature-HCs_vs_all_other_cells
ccnd2a	7.73757e-21	-0.956093	0.034	0.225	1.27879e-16	mature-HCs	ENSDARG00000051748	ccnd2a	https://zfin.org/ZDB-GENE-070424-30	cyclin D2, a [Source:ZFIN;Acc:ZDB-GENE-070424-30]	-0.00491219	cluster_mature-HCs_vs_all_other_cells
nme2b.1	9.0089e-119	-0.960008	0.926	0.919	1.4889e-114	mature-HCs	ENSDARG00000103791	nme2b.1	https://zfin.org/ZDB-GENE-000210-32	NME/NM23 nucleoside diphosphate kinase 2b, tandem duplicate 1 [Source:ZFIN;Acc:ZDB-GENE-000210-32]	-0.895738	cluster_mature-HCs_vs_all_other_cells
s100v2	5.41659e-26	-0.960597	0.042	0.269	8.95201e-22	mature-HCs	ENSDARG00000070702	s100v2	https://zfin.org/ZDB-GENE-030131-8909	S100 calcium binding protein V2 [Source:ZFIN;Acc:ZDB-GENE-030131-8909]	-0.00629923	cluster_mature-HCs_vs_all_other_cells
dnajb11	6.17271e-25	-0.961675	0.135	0.351	1.02016e-20	mature-HCs	ENSDARG00000015088	dnajb11	https://zfin.org/ZDB-GENE-031113-9	DnaJ (Hsp40) homolog, subfamily B, member 11 [Source:ZFIN;Acc:ZDB-GENE-031113-9]	-0.0499332	cluster_mature-HCs_vs_all_other_cells
tmsb	1.62841e-49	-0.966534	0.613	0.723	2.69127e-45	mature-HCs	ENSDARG00000054911	tmsb	https://zfin.org/ZDB-GENE-050307-5	thymosin, beta [Source:ZFIN;Acc:ZDB-GENE-050307-5]	-0.502343	cluster_mature-HCs_vs_all_other_cells
ppib	7.36282e-33	-0.983717	0.488	0.598	1.21685e-28	mature-HCs	ENSDARG00000092798	ppib	https://zfin.org/ZDB-GENE-040426-1955	peptidylprolyl isomerase B (cyclophilin B) [Source:ZFIN;Acc:ZDB-GENE-040426-1955]	-0.39175	cluster_mature-HCs_vs_all_other_cells
tfap2a	1.29221e-13	-0.983884	0.094	0.238	2.13564e-09	mature-HCs	ENSDARG00000059279	tfap2a	https://zfin.org/ZDB-GENE-011212-6	transcription factor AP-2 alpha [Source:ZFIN;Acc:ZDB-GENE-011212-6]	-0.0365277	cluster_mature-HCs_vs_all_other_cells
bik	7.26691e-19	-0.984159	0.096	0.278	1.201e-14	mature-HCs	ENSDARG00000045549	bik	https://zfin.org/ZDB-GENE-041210-181	BCL2-interacting killer (apoptosis-inducing) [Source:ZFIN;Acc:ZDB-GENE-041210-181]	-0.0326259	cluster_mature-HCs_vs_all_other_cells
si:ch211-222l21.1	6.31749e-24	-0.987455	0.271	0.465	1.04409e-19	mature-HCs	ENSDARG00000076532	si:ch211-222l21.1	https://zfin.org/ZDB-GENE-030131-247	si:ch211-222l21.1 [Source:ZFIN;Acc:ZDB-GENE-030131-247]	-0.155956	cluster_mature-HCs_vs_all_other_cells
calr3a	1.82383e-22	-0.989897	0.123	0.328	3.01424e-18	mature-HCs	ENSDARG00000103979	calr3a	https://zfin.org/ZDB-GENE-000208-17	calreticulin 3a [Source:ZFIN;Acc:ZDB-GENE-000208-17]	-0.045659	cluster_mature-HCs_vs_all_other_cells
cnn2	5.69112e-24	-0.989971	0.027	0.239	9.40571e-20	mature-HCs	ENSDARG00000035858	cnn2	https://zfin.org/ZDB-GENE-030131-542	calponin 2 [Source:ZFIN;Acc:ZDB-GENE-030131-542]	-0.00301962	cluster_mature-HCs_vs_all_other_cells
rhoca	3.80236e-25	-1.00811	0.074	0.296	6.28415e-21	mature-HCs	ENSDARG00000021309	rhoca	https://zfin.org/ZDB-GENE-040426-1337	ras homolog family member Ca [Source:ZFIN;Acc:ZDB-GENE-040426-1337]	-0.01865	cluster_mature-HCs_vs_all_other_cells
pdia4	9.56081e-23	-1.01183	0.067	0.276	1.58011e-18	mature-HCs	ENSDARG00000018491	pdia4	https://zfin.org/ZDB-GENE-030131-5493	protein disulfide isomerase family A, member 4 [Source:ZFIN;Acc:ZDB-GENE-030131-5493]	-0.0164569	cluster_mature-HCs_vs_all_other_cells
foxq1a	1.7729e-14	-1.01244	0.032	0.172	2.93007e-10	mature-HCs	ENSDARG00000030896	foxq1a	https://zfin.org/ZDB-GENE-070424-74	forkhead box Q1a [Source:ZFIN;Acc:ZDB-GENE-070424-74]	-0.00602756	cluster_mature-HCs_vs_all_other_cells
cdh1	1.20435e-20	-1.01851	0.071	0.266	1.99043e-16	mature-HCs	ENSDARG00000102750	cdh1	https://zfin.org/ZDB-GENE-010606-1	cadherin 1, type 1, E-cadherin (epithelial) [Source:ZFIN;Acc:ZDB-GENE-010606-1]	-0.0193019	cluster_mature-HCs_vs_all_other_cells
elf3	1.02453e-14	-1.01962	0.182	0.333	1.69324e-10	mature-HCs	ENSDARG00000077982	elf3	https://zfin.org/ZDB-GENE-030131-8760	E74-like factor 3 (ets domain transcription factor, epithelial-specific ) [Source:ZFIN;Acc:ZDB-GENE-030131-8760]	-0.101423	cluster_mature-HCs_vs_all_other_cells
ahnak	2.52794e-27	-1.02622	0.047	0.285	4.17792e-23	mature-HCs	ENSDARG00000061764	ahnak	https://zfin.org/ZDB-GENE-030131-8719	AHNAK nucleoprotein [Source:ZFIN;Acc:ZDB-GENE-030131-8719]	-0.00795409	cluster_mature-HCs_vs_all_other_cells
cadm4	6.79987e-27	-1.02681	0.044	0.28	1.12381e-22	mature-HCs	ENSDARG00000040291	cadm4	https://zfin.org/ZDB-GENE-041114-138	cell adhesion molecule 4 [Source:ZFIN;Acc:ZDB-GENE-041114-138]	-0.00709964	cluster_mature-HCs_vs_all_other_cells
eef1a1l2	9.51221e-180	-1.02935	0.985	0.998	1.57208e-175	mature-HCs	ENSDARG00000020850	eef1a1l2	https://zfin.org/ZDB-GENE-050706-188	eukaryotic translation elongation factor 1 alpha 1, like 2 [Source:ZFIN;Acc:ZDB-GENE-050706-188]	-1.0007	cluster_mature-HCs_vs_all_other_cells
zgc:165423	4.13536e-14	-1.04142	0.076	0.219	6.8345e-10	mature-HCs	ENSDARG00000052905	zgc:165423	https://zfin.org/ZDB-GENE-070720-11	zgc:165423 [Source:ZFIN;Acc:ZDB-GENE-070720-11]	-0.0274669	cluster_mature-HCs_vs_all_other_cells
tmprss9	2.21906e-26	-1.04652	0.052	0.284	3.66744e-22	mature-HCs	ENSDARG00000029841	tmprss9	https://zfin.org/ZDB-GENE-050208-573	transmembrane protease, serine 9 [Source:ZFIN;Acc:ZDB-GENE-050208-573]	-0.00996404	cluster_mature-HCs_vs_all_other_cells
sec61b	6.13018e-33	-1.04805	0.31	0.511	1.01313e-28	mature-HCs	ENSDARG00000076568	sec61b	https://zfin.org/ZDB-GENE-040718-260	Sec61 translocon beta subunit [Source:ZFIN;Acc:ZDB-GENE-040718-260]	-0.197098	cluster_mature-HCs_vs_all_other_cells
si:ch211-217k17.10	1.35871e-12	-1.04828	0.042	0.17	2.24554e-08	mature-HCs	ENSDARG00000079345	si:ch211-217k17.10	https://zfin.org/ZDB-GENE-030131-8827	si:ch211-217k17.10 [Source:ZFIN;Acc:ZDB-GENE-030131-8827]	-0.0108775	cluster_mature-HCs_vs_all_other_cells
si:ch211-98n17.5	5.02457e-27	-1.05279	0.276	0.469	8.30411e-23	mature-HCs	ENSDARG00000105641	si:ch211-98n17.5	https://zfin.org/ZDB-GENE-160728-87	si:ch211-98n17.5 [Source:ZFIN;Acc:ZDB-GENE-160728-87]	-0.170996	cluster_mature-HCs_vs_all_other_cells
tax1bp3	2.70114e-20	-1.05308	0.131	0.317	4.46417e-16	mature-HCs	ENSDARG00000059177	tax1bp3	https://zfin.org/ZDB-GENE-040426-2830	Tax1 (human T-cell leukemia virus type I) binding protein 3 [Source:ZFIN;Acc:ZDB-GENE-040426-2830]	-0.0570092	cluster_mature-HCs_vs_all_other_cells
ENSDARG00000020187	8.72535e-38	-1.05435	0.081	0.381	1.44204e-33	mature-HCs					-0.0181563	cluster_mature-HCs_vs_all_other_cells
si:ch211-152f23.5	2.37287e-18	-1.05759	0.049	0.223	3.92165e-14	mature-HCs	ENSDARG00000019741	si:ch211-152f23.5	https://zfin.org/ZDB-GENE-080917-47	si:ch211-152f23.5 [Source:ZFIN;Acc:ZDB-GENE-080917-47]	-0.0113868	cluster_mature-HCs_vs_all_other_cells
xbp1	1.24956e-44	-1.06382	0.461	0.645	2.06515e-40	mature-HCs	ENSDARG00000035622	xbp1	https://zfin.org/ZDB-GENE-011210-2	X-box binding protein 1 [Source:ZFIN;Acc:ZDB-GENE-011210-2]	-0.350518	cluster_mature-HCs_vs_all_other_cells
ywhaz	4.5582e-32	-1.06541	0.163	0.411	7.53333e-28	mature-HCs	ENSDARG00000032575	ywhaz	https://zfin.org/ZDB-GENE-030131-8554	tyrosine 3-monooxygenase/tryptophan 5-monooxygenase activation protein, zeta polypeptide [Source:ZFIN;Acc:ZDB-GENE-030131-8554]	-0.0688733	cluster_mature-HCs_vs_all_other_cells
hsp90b1	1.74398e-22	-1.06791	0.131	0.334	2.88227e-18	mature-HCs	ENSDARG00000003570	hsp90b1	https://zfin.org/ZDB-GENE-031002-1	heat shock protein 90, beta (grp94), member 1 [Source:ZFIN;Acc:ZDB-GENE-031002-1]	-0.0548695	cluster_mature-HCs_vs_all_other_cells
si:dkey-42i9.4	8.50529e-38	-1.07446	0.135	0.429	1.40567e-33	mature-HCs	ENSDARG00000008049	si:dkey-42i9.4	https://zfin.org/ZDB-GENE-030131-8398	si:dkey-42i9.4 [Source:ZFIN;Acc:ZDB-GENE-030131-8398]	-0.0456459	cluster_mature-HCs_vs_all_other_cells
zgc:154054	1.17526e-22	-1.07665	0.037	0.241	1.94235e-18	mature-HCs	ENSDARG00000099923	zgc:154054	https://zfin.org/ZDB-GENE-061103-283	zgc:154054 [Source:ZFIN;Acc:ZDB-GENE-061103-283]	-0.0061159	cluster_mature-HCs_vs_all_other_cells
tuba8l3	3.94725e-31	-1.08667	0.067	0.329	6.52361e-27	mature-HCs	ENSDARG00000070155	tuba8l3	https://zfin.org/ZDB-GENE-040801-77	tubulin, alpha 8 like 3 [Source:ZFIN;Acc:ZDB-GENE-040801-77]	-0.0148269	cluster_mature-HCs_vs_all_other_cells
cd63	4.14448e-32	-1.08781	0.062	0.328	6.84958e-28	mature-HCs	ENSDARG00000025147	cd63	https://zfin.org/ZDB-GENE-030131-180	CD63 molecule [Source:ZFIN;Acc:ZDB-GENE-030131-180]	-0.0127486	cluster_mature-HCs_vs_all_other_cells
gsta.1	9.5389e-22	-1.08947	0.155	0.345	1.57649e-17	mature-HCs	ENSDARG00000090228	gsta.1	https://zfin.org/ZDB-GENE-040426-2720	glutathione S-transferase, alpha tandem duplicate 1 [Source:ZFIN;Acc:ZDB-GENE-040426-2720]	-0.0758684	cluster_mature-HCs_vs_all_other_cells
her15.1*1	1.23022e-19	-1.0998	0.049	0.233	2.03318e-15	mature-HCs	ENSDARG00000054560	her15.1	https://zfin.org/	hairy and enhancer of split-related 15, tandem duplicate 1 [Source:NCBI gene;Acc:359836]	-0.0113331	cluster_mature-HCs_vs_all_other_cells
appa	1.02318e-20	-1.1129	0.278	0.443	1.69102e-16	mature-HCs	ENSDARG00000104279	appa	https://zfin.org/ZDB-GENE-000616-13	amyloid beta (A4) precursor protein a [Source:ZFIN;Acc:ZDB-GENE-000616-13]	-0.194153	cluster_mature-HCs_vs_all_other_cells
junba	4.6326e-06	-1.13194	0.167	0.239	0.076563	mature-HCs	ENSDARG00000074378	junba	https://zfin.org/ZDB-GENE-040426-2172	jun B proto-oncogene a [Source:ZFIN;Acc:ZDB-GENE-040426-2172]	-0.132086	cluster_mature-HCs_vs_all_other_cells
nfkbiab	3.66329e-30	-1.13356	0.337	0.539	6.05432e-26	mature-HCs	ENSDARG00000007693	nfkbiab	https://zfin.org/ZDB-GENE-030131-1819	nuclear factor of kappa light polypeptide gene enhancer in B-cells inhibitor, alpha b [Source:ZFIN;Acc:ZDB-GENE-030131-1819]	-0.238845	cluster_mature-HCs_vs_all_other_cells
cd99	8.37045e-29	-1.13383	0.086	0.332	1.38338e-24	mature-HCs	ENSDARG00000051975	cd99	https://zfin.org/ZDB-GENE-061103-391	CD99 molecule [Source:ZFIN;Acc:ZDB-GENE-061103-391]	-0.0252585	cluster_mature-HCs_vs_all_other_cells
p4hb	5.97492e-26	-1.13595	0.074	0.305	9.87476e-22	mature-HCs	ENSDARG00000105116	p4hb	https://zfin.org/ZDB-GENE-080610-1	prolyl 4-hydroxylase, beta polypeptide [Source:ZFIN;Acc:ZDB-GENE-080610-1]	-0.020395	cluster_mature-HCs_vs_all_other_cells
si:ch211-153b23.3	1.821e-12	-1.15774	0.062	0.191	3.00957e-08	mature-HCs	ENSDARG00000104919	si:ch211-153b23.3	https://zfin.org/ZDB-GENE-141216-408	si:ch211-153b23.3 [Source:ZFIN;Acc:ZDB-GENE-141216-408]	-0.0233003	cluster_mature-HCs_vs_all_other_cells
rpz5	2.18123e-34	-1.15826	0.069	0.35	3.60492e-30	mature-HCs	ENSDARG00000075718	rpz5	https://zfin.org/ZDB-GENE-030131-4678	rapunzel 5 [Source:ZFIN;Acc:ZDB-GENE-030131-4678]	-0.0157557	cluster_mature-HCs_vs_all_other_cells
cav1	3.45974e-31	-1.15986	0.027	0.289	5.71792e-27	mature-HCs	ENSDARG00000103747	cav1	https://zfin.org/ZDB-GENE-030131-2415	caveolin 1 [Source:ZFIN;Acc:ZDB-GENE-030131-2415]	-0.00292574	cluster_mature-HCs_vs_all_other_cells
eef1da	1.36836e-71	-1.16413	0.567	0.75	2.26149e-67	mature-HCs	ENSDARG00000102291	eef1da	https://zfin.org/ZDB-GENE-040426-2740	eukaryotic translation elongation factor 1 delta a (guanine nucleotide exchange protein) [Source:ZFIN;Acc:ZDB-GENE-040426-2740]	-0.499007	cluster_mature-HCs_vs_all_other_cells
sparc	1.59375e-36	-1.17706	0.096	0.386	2.63399e-32	mature-HCs	ENSDARG00000019353	sparc	https://zfin.org/ZDB-GENE-030131-9	secreted protein, acidic, cysteine-rich (osteonectin) [Source:ZFIN;Acc:ZDB-GENE-030131-9]	-0.0281031	cluster_mature-HCs_vs_all_other_cells
si:dkey-7j14.6	6.58433e-40	-1.18441	0.064	0.375	1.08819e-35	mature-HCs	ENSDARG00000090552	si:dkey-7j14.6	https://zfin.org/ZDB-GENE-030131-8466	si:dkey-7j14.6 [Source:ZFIN;Acc:ZDB-GENE-030131-8466]	-0.0129369	cluster_mature-HCs_vs_all_other_cells
cldnh	4.67153e-55	-1.19027	0.436	0.691	7.72063e-51	mature-HCs	ENSDARG00000069503	cldnh	https://zfin.org/ZDB-GENE-010328-8	claudin h [Source:ZFIN;Acc:ZDB-GENE-010328-8]	-0.327445	cluster_mature-HCs_vs_all_other_cells
CR383676.1	1.25029e-183	-1.19162	1	1	2.06636e-179	mature-HCs	ENSDARG00000099970	CR383676.1	https://zfin.org/		-1.19162	cluster_mature-HCs_vs_all_other_cells
krt15	1.7319e-25	-1.20416	0.128	0.35	2.86232e-21	mature-HCs	ENSDARG00000036840	krt15	https://zfin.org/ZDB-GENE-040426-2931	keratin 15 [Source:ZFIN;Acc:ZDB-GENE-040426-2931]	-0.0563683	cluster_mature-HCs_vs_all_other_cells
si:cabz01007794.1	3.28552e-28	-1.21744	0.047	0.29	5.42999e-24	mature-HCs	ENSDARG00000105590	si:cabz01007794.1	https://zfin.org/ZDB-GENE-160728-147	si:cabz01007794.1 [Source:ZFIN;Acc:ZDB-GENE-160728-147]	-0.00927357	cluster_mature-HCs_vs_all_other_cells
s100a10b	1.12527e-22	-1.2298	0.071	0.28	1.85973e-18	mature-HCs	ENSDARG00000025254	s100a10b	https://zfin.org/ZDB-GENE-040426-1937	S100 calcium binding protein A10b [Source:ZFIN;Acc:ZDB-GENE-040426-1937]	-0.0221408	cluster_mature-HCs_vs_all_other_cells
hspa5	6.62875e-29	-1.24313	0.202	0.428	1.09553e-24	mature-HCs	ENSDARG00000103846	hspa5	https://zfin.org/ZDB-GENE-031001-11	heat shock protein 5 [Source:ZFIN;Acc:ZDB-GENE-031001-11]	-0.118515	cluster_mature-HCs_vs_all_other_cells
glula	1.57795e-14	-1.24428	0.076	0.225	2.60788e-10	mature-HCs	ENSDARG00000099776	glula	https://zfin.org/ZDB-GENE-030131-688	glutamate-ammonia ligase (glutamine synthase) a [Source:ZFIN;Acc:ZDB-GENE-030131-688]	-0.031942	cluster_mature-HCs_vs_all_other_cells
zgc:193505	1.96861e-30	-1.24965	0.111	0.373	3.25352e-26	mature-HCs	ENSDARG00000093584	zgc:193505	https://zfin.org/ZDB-GENE-030131-7103	zgc:193505 [Source:ZFIN;Acc:ZDB-GENE-030131-7103]	-0.0412785	cluster_mature-HCs_vs_all_other_cells
tagln2	1.60596e-34	-1.25624	0.099	0.379	2.65417e-30	mature-HCs	ENSDARG00000033466	tagln2	https://zfin.org/ZDB-GENE-020802-2	transgelin 2 [Source:ZFIN;Acc:ZDB-GENE-020802-2]	-0.0324865	cluster_mature-HCs_vs_all_other_cells
CR936442.2	1.13536e-21	-1.28034	0.214	0.403	1.87641e-17	mature-HCs	ENSDARG00000107994	CR936442.2	https://zfin.org/		-0.145495	cluster_mature-HCs_vs_all_other_cells
soul5	5.45522e-19	-1.29156	0.034	0.211	9.01584e-15	mature-HCs	ENSDARG00000075015	soul5	https://zfin.org/ZDB-GENE-110718-2	heme-binding protein soul5 [Source:ZFIN;Acc:ZDB-GENE-110718-2]	-0.00707602	cluster_mature-HCs_vs_all_other_cells
prss60.2	4.91844e-37	-1.30228	0.062	0.357	8.12871e-33	mature-HCs	ENSDARG00000055644	prss60.2	https://zfin.org/ZDB-GENE-050320-109	protease, serine, 60.2 [Source:ZFIN;Acc:ZDB-GENE-050320-109]	-0.0140223	cluster_mature-HCs_vs_all_other_cells
moxd1l	1.42497e-46	-1.3077	0.059	0.409	2.35505e-42	mature-HCs	ENSDARG00000069296	moxd1l	https://zfin.org/ZDB-GENE-060126-3	monooxygenase, DBH-like 1, like [Source:ZFIN;Acc:ZDB-GENE-060126-3]	-0.0111298	cluster_mature-HCs_vs_all_other_cells
si:dkey-87o1.2	2.73613e-49	-1.31108	0.076	0.436	4.522e-45	mature-HCs	ENSDARG00000095796	si:dkey-87o1.2	https://zfin.org/ZDB-GENE-110411-217	si:dkey-87o1.2 [Source:ZFIN;Acc:ZDB-GENE-110411-217]	-0.0173688	cluster_mature-HCs_vs_all_other_cells
si:dkey-16l2.20	1.30082e-38	-1.31211	0.079	0.383	2.14987e-34	mature-HCs	ENSDARG00000098191	si:dkey-16l2.20	https://zfin.org/ZDB-GENE-141212-380	si:dkey-16l2.20 [Source:ZFIN;Acc:ZDB-GENE-141212-380]	-0.0213809	cluster_mature-HCs_vs_all_other_cells
klf17	7.23494e-39	-1.32643	0.071	0.375	1.19572e-34	mature-HCs	ENSDARG00000038792	klf17	https://zfin.org/ZDB-GENE-010129-1	Kruppel-like factor 17 [Source:ZFIN;Acc:ZDB-GENE-010129-1]	-0.0178308	cluster_mature-HCs_vs_all_other_cells
sox21a	8.29637e-39	-1.3305	0.323	0.551	1.37114e-34	mature-HCs	ENSDARG00000031664	sox21a	https://zfin.org/ZDB-GENE-990715-6	SRY (sex determining region Y)-box 21a [Source:ZFIN;Acc:ZDB-GENE-990715-6]	-0.251923	cluster_mature-HCs_vs_all_other_cells
cldn7b	4.30719e-52	-1.33451	0.394	0.637	7.11849e-48	mature-HCs	ENSDARG00000014047	cldn7b	https://zfin.org/ZDB-GENE-001103-5	claudin 7b [Source:ZFIN;Acc:ZDB-GENE-001103-5]	-0.325217	cluster_mature-HCs_vs_all_other_cells
si:dkeyp-86h10.3	6.10095e-24	-1.33876	0.062	0.28	1.0083e-19	mature-HCs	ENSDARG00000095615	si:dkeyp-86h10.3	https://zfin.org/ZDB-GENE-100922-65	si:dkeyp-86h10.3 [Source:ZFIN;Acc:ZDB-GENE-100922-65]	-0.0183792	cluster_mature-HCs_vs_all_other_cells
net1	4.09376e-34	-1.33925	0.081	0.359	6.76576e-30	mature-HCs	ENSDARG00000032765	net1	https://zfin.org/ZDB-GENE-041121-18	neuroepithelial cell transforming 1 [Source:ZFIN;Acc:ZDB-GENE-041121-18]	-0.0244759	cluster_mature-HCs_vs_all_other_cells
bzw1b	1.15273e-35	-1.35721	0.234	0.48	1.90512e-31	mature-HCs	ENSDARG00000099148	bzw1b	https://zfin.org/ZDB-GENE-040426-2881	basic leucine zipper and W2 domains 1b [Source:ZFIN;Acc:ZDB-GENE-040426-2881]	-0.154824	cluster_mature-HCs_vs_all_other_cells
ccl19b	6.90369e-18	-1.36482	0.047	0.216	1.14097e-13	mature-HCs	ENSDARG00000039351	ccl19b	https://zfin.org/ZDB-GENE-091204-19	chemokine (C-C motif) ligand 19b [Source:ZFIN;Acc:ZDB-GENE-091204-19]	-0.0139578	cluster_mature-HCs_vs_all_other_cells
aqp3a	2.38458e-32	-1.36822	0.076	0.343	3.94099e-28	mature-HCs	ENSDARG00000003808	aqp3a	https://zfin.org/ZDB-GENE-040426-2826	aquaporin 3a [Source:ZFIN;Acc:ZDB-GENE-040426-2826]	-0.0230403	cluster_mature-HCs_vs_all_other_cells
mcl1b	3.01381e-48	-1.37383	0.16	0.495	4.98093e-44	mature-HCs	ENSDARG00000008363	mcl1b	https://zfin.org/ZDB-GENE-030825-1	MCL1, BCL2 family apoptosis regulator b [Source:ZFIN;Acc:ZDB-GENE-030825-1]	-0.0710505	cluster_mature-HCs_vs_all_other_cells
krt18	3.9943e-26	-1.37486	0.086	0.318	6.60138e-22	mature-HCs	ENSDARG00000018404	krt18	https://zfin.org/ZDB-GENE-030411-6	keratin 18 [Source:ZFIN;Acc:ZDB-GENE-030411-6]	-0.0319763	cluster_mature-HCs_vs_all_other_cells
tnks1bp1	2.18251e-45	-1.38571	0.054	0.399	3.60704e-41	mature-HCs	ENSDARG00000068760	tnks1bp1	https://zfin.org/ZDB-GENE-050208-317	tankyrase 1 binding protein 1 [Source:ZFIN;Acc:ZDB-GENE-050208-317]	-0.0101271	cluster_mature-HCs_vs_all_other_cells
slc1a3a	1.81154e-38	-1.39884	0.064	0.369	2.99393e-34	mature-HCs	ENSDARG00000104431	slc1a3a	https://zfin.org/ZDB-GENE-030131-2159	solute carrier family 1 (glial high affinity glutamate transporter), member 3a [Source:ZFIN;Acc:ZDB-GENE-030131-2159]	-0.0155275	cluster_mature-HCs_vs_all_other_cells
fxyd6l	5.67651e-47	-1.40192	0.133	0.463	9.38156e-43	mature-HCs	ENSDARG00000097057	fxyd6l	https://zfin.org/ZDB-GENE-071205-8	FXYD domain containing ion transport regulator 6 like [Source:ZFIN;Acc:ZDB-GENE-071205-8]	-0.0535606	cluster_mature-HCs_vs_all_other_cells
pabpc1b	2.21363e-41	-1.40234	0.111	0.421	3.65846e-37	mature-HCs	ENSDARG00000021140	pabpc1b	https://zfin.org/ZDB-GENE-050308-1	poly A binding protein, cytoplasmic 1 b [Source:ZFIN;Acc:ZDB-GENE-050308-1]	-0.0410408	cluster_mature-HCs_vs_all_other_cells
si:ch73-261i21.5	5.24406e-17	-1.41047	0.059	0.224	8.66686e-13	mature-HCs	ENSDARG00000105061	si:ch73-261i21.5	https://zfin.org/ZDB-GENE-110411-258	si:ch73-261i21.5 [Source:ZFIN;Acc:ZDB-GENE-110411-258]	-0.021919	cluster_mature-HCs_vs_all_other_cells
zgc:158463	2.70091e-06	-1.4277	0.096	0.173	0.0446379	mature-HCs	ENSDARG00000089382	zgc:158463	https://zfin.org/ZDB-GENE-070410-9	zgc:158463 [Source:ZFIN;Acc:ZDB-GENE-070410-9]	-0.0760559	cluster_mature-HCs_vs_all_other_cells
si:dkey-247k7.2	3.1076e-18	-1.4442	0.037	0.208	5.13594e-14	mature-HCs	ENSDARG00000103199	si:dkey-247k7.2	https://zfin.org/ZDB-GENE-031118-45	si:dkey-247k7.2 [Source:ZFIN;Acc:ZDB-GENE-031118-45]	-0.00950535	cluster_mature-HCs_vs_all_other_cells
si:dkey-33m11.8	3.68154e-36	-1.44969	0.074	0.365	6.08449e-32	mature-HCs	ENSDARG00000055014	si:dkey-33m11.8	https://zfin.org/ZDB-GENE-141215-49	si:dkey-33m11.8 [Source:ZFIN;Acc:ZDB-GENE-141215-49]	-0.0217493	cluster_mature-HCs_vs_all_other_cells
marcksl1b	6.55972e-84	-1.45075	0.392	0.733	1.08413e-79	mature-HCs	ENSDARG00000035715	marcksl1b	https://zfin.org/ZDB-GENE-040426-2315	MARCKS-like 1b [Source:ZFIN;Acc:ZDB-GENE-040426-2315]	-0.304132	cluster_mature-HCs_vs_all_other_cells
soul2	4.32864e-58	-1.48101	0.185	0.536	7.15394e-54	mature-HCs	ENSDARG00000039499	soul2	https://zfin.org/ZDB-GENE-030131-2524	heme-binding protein soul2 [Source:ZFIN;Acc:ZDB-GENE-030131-2524]	-0.0945661	cluster_mature-HCs_vs_all_other_cells
stm	1.37778e-33	-1.51619	0.032	0.308	2.27706e-29	mature-HCs	ENSDARG00000035694	stm	https://zfin.org/ZDB-GENE-031112-4	starmaker [Source:ZFIN;Acc:ZDB-GENE-031112-4]	-0.00504085	cluster_mature-HCs_vs_all_other_cells
epcam	1.36926e-177	-1.51986	0.897	0.976	2.26298e-173	mature-HCs	ENSDARG00000040534	epcam	https://zfin.org/ZDB-GENE-040426-2209	epithelial cell adhesion molecule [Source:ZFIN;Acc:ZDB-GENE-040426-2209]	-1.25297	cluster_mature-HCs_vs_all_other_cells
tspan35	7.9097e-51	-1.52467	0.049	0.419	1.30724e-46	mature-HCs	ENSDARG00000025757	tspan35	https://zfin.org/ZDB-GENE-040426-1362	tetraspanin 35 [Source:ZFIN;Acc:ZDB-GENE-040426-1362]	-0.00873682	cluster_mature-HCs_vs_all_other_cells
si:ch211-39i22.1	1.02283e-60	-1.52618	0.071	0.489	1.69043e-56	mature-HCs	ENSDARG00000087508	si:ch211-39i22.1	https://zfin.org/ZDB-GENE-120215-258	si:ch211-39i22.1 [Source:ZFIN;Acc:ZDB-GENE-120215-258]	-0.0157331	cluster_mature-HCs_vs_all_other_cells
si:ch73-335l21.4	6.4805e-06	-1.53801	0.19	0.259	0.107103	mature-HCs	ENSDARG00000091234	si:ch73-335l21.4	https://zfin.org/ZDB-GENE-160728-105	si:ch73-335l21.4 [Source:ZFIN;Acc:ZDB-GENE-160728-105]	-0.214372	cluster_mature-HCs_vs_all_other_cells
btg1	7.31856e-90	-1.56087	0.278	0.696	1.20954e-85	mature-HCs	ENSDARG00000027249	btg1	https://zfin.org/ZDB-GENE-010726-1	B-cell translocation gene 1, anti-proliferative [Source:ZFIN;Acc:ZDB-GENE-010726-1]	-0.17332	cluster_mature-HCs_vs_all_other_cells
zgc:162730	2.5783e-24	-1.57036	0.101	0.317	4.26116e-20	mature-HCs	ENSDARG00000103720	zgc:162730	https://zfin.org/ZDB-GENE-030131-6366	zgc:162730 [Source:ZFIN;Acc:ZDB-GENE-030131-6366]	-0.050534	cluster_mature-HCs_vs_all_other_cells
sdc4	2.74203e-94	-1.57473	0.431	0.76	4.53175e-90	mature-HCs	ENSDARG00000059906	sdc4	https://zfin.org/ZDB-GENE-061111-1	syndecan 4 [Source:ZFIN;Acc:ZDB-GENE-061111-1]	-0.384899	cluster_mature-HCs_vs_all_other_cells
apodb	6.2562e-62	-1.58326	0.089	0.499	1.03396e-57	mature-HCs	ENSDARG00000057437	apodb	https://zfin.org/ZDB-GENE-051023-8	apolipoprotein Db [Source:ZFIN;Acc:ZDB-GENE-051023-8]	-0.0251322	cluster_mature-HCs_vs_all_other_cells
gpx1a	2.29087e-78	-1.58603	0.328	0.668	3.78611e-74	mature-HCs	ENSDARG00000018146	gpx1a	https://zfin.org/ZDB-GENE-030410-1	glutathione peroxidase 1a [Source:ZFIN;Acc:ZDB-GENE-030410-1]	-0.255437	cluster_mature-HCs_vs_all_other_cells
si:ch211-153b23.4	9.51287e-27	-1.61646	0.076	0.31	1.57219e-22	mature-HCs	ENSDARG00000077169	si:ch211-153b23.4	https://zfin.org/ZDB-GENE-030131-7332	si:ch211-153b23.4 [Source:ZFIN;Acc:ZDB-GENE-030131-7332]	-0.0301184	cluster_mature-HCs_vs_all_other_cells
pdia3	1.1363e-72	-1.63535	0.254	0.627	1.87796e-68	mature-HCs	ENSDARG00000102640	pdia3	https://zfin.org/ZDB-GENE-031002-9	protein disulfide isomerase family A, member 3 [Source:ZFIN;Acc:ZDB-GENE-031002-9]	-0.168271	cluster_mature-HCs_vs_all_other_cells
wu:fj16a03	1.61691e-53	-1.66683	0.461	0.69	2.67226e-49	mature-HCs	ENSDARG00000100952	wu:fj16a03	https://zfin.org/ZDB-GENE-030131-7415	wu:fj16a03 [Source:ZFIN;Acc:ZDB-GENE-030131-7415]	-0.513386	cluster_mature-HCs_vs_all_other_cells
zfp36l1b	9.40536e-49	-1.6728	0.089	0.44	1.55442e-44	mature-HCs	ENSDARG00000021443	zfp36l1b	https://zfin.org/ZDB-GENE-030131-2391	zinc finger protein 36, C3H type-like 1b [Source:ZFIN;Acc:ZDB-GENE-030131-2391]	-0.0301142	cluster_mature-HCs_vs_all_other_cells
cfl1l	4.42395e-73	-1.6729	0.126	0.566	7.31146e-69	mature-HCs	ENSDARG00000012972	cfl1l	https://zfin.org/ZDB-GENE-040426-2770	cofilin 1 (non-muscle), like [Source:ZFIN;Acc:ZDB-GENE-040426-2770]	-0.0469239	cluster_mature-HCs_vs_all_other_cells
id1	1.62817e-53	-1.70889	0.288	0.581	2.69088e-49	mature-HCs	ENSDARG00000040764	id1	https://zfin.org/ZDB-GENE-990415-96	inhibitor of DNA binding 1 [Source:ZFIN;Acc:ZDB-GENE-990415-96]	-0.243963	cluster_mature-HCs_vs_all_other_cells
ENSDARG00000087096	3.42695e-62	-1.71779	0.044	0.473	5.66372e-58	mature-HCs					-0.00703096	cluster_mature-HCs_vs_all_other_cells
tmsb4x	1.33151e-92	-1.73828	0.475	0.756	2.20058e-88	mature-HCs	ENSDARG00000077777	tmsb4x	https://zfin.org/ZDB-GENE-030131-8304	thymosin, beta 4 x [Source:ZFIN;Acc:ZDB-GENE-030131-8304]	-0.518781	cluster_mature-HCs_vs_all_other_cells
CR762483.1	1.93645e-10	-1.79036	0.086	0.2	3.20036e-06	mature-HCs	ENSDARG00000074487	CR762483.1	https://zfin.org/		-0.0662074	cluster_mature-HCs_vs_all_other_cells
zgc:123068	4.60853e-34	-1.79401	0.145	0.41	7.61652e-30	mature-HCs	ENSDARG00000017489	zgc:123068	https://zfin.org/ZDB-GENE-051030-98	zgc:123068 [Source:ZFIN;Acc:ZDB-GENE-051030-98]	-0.0919975	cluster_mature-HCs_vs_all_other_cells
tmsb1	1.72695e-44	-1.80408	0.207	0.493	2.85413e-40	mature-HCs	ENSDARG00000104181	tmsb1	https://zfin.org/ZDB-GENE-030131-8575	thymosin beta 1 [Source:ZFIN;Acc:ZDB-GENE-030131-8575]	-0.156801	cluster_mature-HCs_vs_all_other_cells
spaca4l	3.76041e-60	-1.81386	0.099	0.5	6.21482e-56	mature-HCs	ENSDARG00000100431	spaca4l	https://zfin.org/ZDB-GENE-101011-2	sperm acrosome associated 4 like [Source:ZFIN;Acc:ZDB-GENE-101011-2]	-0.0355553	cluster_mature-HCs_vs_all_other_cells
hopx	2.66277e-42	-1.82611	0.101	0.417	4.40076e-38	mature-HCs	ENSDARG00000089368	hopx	https://zfin.org/ZDB-GENE-031016-2	HOP homeobox [Source:ZFIN;Acc:ZDB-GENE-031016-2]	-0.0446718	cluster_mature-HCs_vs_all_other_cells
cd9b	1.13585e-113	-1.85338	0.261	0.741	1.87721e-109	mature-HCs	ENSDARG00000016691	cd9b	https://zfin.org/ZDB-GENE-040426-2768	CD9 molecule b [Source:ZFIN;Acc:ZDB-GENE-040426-2768]	-0.170384	cluster_mature-HCs_vs_all_other_cells
zgc:174917	8.20315e-12	-1.90214	0.094	0.219	1.35573e-07	mature-HCs	ENSDARG00000073820	zgc:174917	https://zfin.org/ZDB-GENE-070928-42	zgc:174917 [Source:ZFIN;Acc:ZDB-GENE-070928-42]	-0.0767459	cluster_mature-HCs_vs_all_other_cells
tmem176l.2	1.74299e-42	-1.98337	0.118	0.427	2.88064e-38	mature-HCs	ENSDARG00000089399	tmem176l.2	https://zfin.org/ZDB-GENE-080829-12	transmembrane protein 176l.2 [Source:ZFIN;Acc:ZDB-GENE-080829-12]	-0.0646755	cluster_mature-HCs_vs_all_other_cells
cldnb	1.40602e-154	-1.99476	0.539	0.903	2.32373e-150	mature-HCs	ENSDARG00000009544	cldnb	https://zfin.org/ZDB-GENE-010328-2	claudin b [Source:ZFIN;Acc:ZDB-GENE-010328-2]	-0.64177	cluster_mature-HCs_vs_all_other_cells
cbln20	1.48312e-48	-2.02564	0.145	0.478	2.45115e-44	mature-HCs	ENSDARG00000087476	cbln20	https://zfin.org/ZDB-GENE-111109-2	cerebellin 20 [Source:ZFIN;Acc:ZDB-GENE-111109-2]	-0.0890985	cluster_mature-HCs_vs_all_other_cells
si:ch211-195b11.3	1.13774e-91	-2.02993	0.328	0.699	1.88035e-87	mature-HCs	ENSDARG00000100582	si:ch211-195b11.3	https://zfin.org/ZDB-GENE-141222-6	si:ch211-195b11.3 [Source:ZFIN;Acc:ZDB-GENE-141222-6]	-0.31243	cluster_mature-HCs_vs_all_other_cells
fndc7a	1.32231e-96	-2.03993	0.229	0.701	2.18538e-92	mature-HCs	ENSDARG00000077096	fndc7a	https://zfin.org/ZDB-GENE-070216-2	fibronectin type III domain containing 7a [Source:ZFIN;Acc:ZDB-GENE-070216-2]	-0.152605	cluster_mature-HCs_vs_all_other_cells
krt1-c5	2.06105e-107	-2.0401	0.14	0.683	3.40629e-103	mature-HCs	ENSDARG00000026979	krt1-c5	https://zfin.org/ZDB-GENE-060316-3	keratin, type 1, gene c5 [Source:ZFIN;Acc:ZDB-GENE-060316-3]	-0.0585446	cluster_mature-HCs_vs_all_other_cells
irg1l	4.05409e-30	-2.08476	0.143	0.386	6.70019e-26	mature-HCs	ENSDARG00000062788	irg1l	https://zfin.org/ZDB-GENE-061103-301	immunoresponsive gene 1, like [Source:ZFIN;Acc:ZDB-GENE-061103-301]	-0.110444	cluster_mature-HCs_vs_all_other_cells
phlda2	1.28029e-114	-2.08545	0.318	0.773	2.11594e-110	mature-HCs	ENSDARG00000042874	phlda2	https://zfin.org/ZDB-GENE-050522-73	pleckstrin homology-like domain, family A, member 2 [Source:ZFIN;Acc:ZDB-GENE-050522-73]	-0.272819	cluster_mature-HCs_vs_all_other_cells
si:ch211-103f14.3	7.70517e-123	-2.1454	0.153	0.734	1.27343e-118	mature-HCs	ENSDARG00000088315	si:ch211-103f14.3	https://zfin.org/ZDB-GENE-110411-160	si:ch211-103f14.3 [Source:ZFIN;Acc:ZDB-GENE-110411-160]	-0.0684218	cluster_mature-HCs_vs_all_other_cells
ENSDARG00000028618	2.57555e-137	-2.17896	0.537	0.856	4.25661e-133	mature-HCs					-0.734046	cluster_mature-HCs_vs_all_other_cells
icn	1.06731e-113	-2.289	0.382	0.777	1.76395e-109	mature-HCs	ENSDARG00000009978	icn	https://zfin.org/ZDB-GENE-030131-8599	ictacalcin [Source:ZFIN;Acc:ZDB-GENE-030131-8599]	-0.429885	cluster_mature-HCs_vs_all_other_cells
CABZ01021592.2	9.33402e-109	-2.29816	0.259	0.719	1.54263e-104	mature-HCs	ENSDARG00000107163	CABZ01021592.2	https://zfin.org/		-0.214413	cluster_mature-HCs_vs_all_other_cells
zgc:158343	6.23677e-144	-2.30482	0.32	0.83	1.03075e-139	mature-HCs	ENSDARG00000099411	zgc:158343	https://zfin.org/ZDB-GENE-061201-9	zgc:158343 [Source:ZFIN;Acc:ZDB-GENE-061201-9]	-0.284353	cluster_mature-HCs_vs_all_other_cells
tmem176l.4	6.45631e-155	-2.40168	0.335	0.845	1.06703e-150	mature-HCs	ENSDARG00000074390	tmem176l.4	https://zfin.org/ZDB-GENE-030131-3532	transmembrane protein 176l.4 [Source:ZFIN;Acc:ZDB-GENE-030131-3532]	-0.318968	cluster_mature-HCs_vs_all_other_cells
si:ch211-229d2.5	1.1193e-29	-2.59787	0.411	0.548	1.84987e-25	mature-HCs	ENSDARG00000079119	si:ch211-229d2.5	https://zfin.org/ZDB-GENE-121214-200	si:ch211-229d2.5 [Source:ZFIN;Acc:ZDB-GENE-121214-200]	-0.800795	cluster_mature-HCs_vs_all_other_cells
si:rp71-1c10.11	1.59376e-224	-2.59974	0.98	0.997	2.63401e-220	mature-HCs	ENSDARG00000096721	si:rp71-1c10.11	https://zfin.org/ZDB-GENE-130603-61	si:rp71-1c10.11 [Source:ZFIN;Acc:ZDB-GENE-130603-61]	-2.50431	cluster_mature-HCs_vs_all_other_cells
si:dkeyp-110c7.4	1.46842e-50	-2.63707	0.416	0.62	2.42685e-46	mature-HCs	ENSDARG00000100476	si:dkeyp-110c7.4	https://zfin.org/ZDB-GENE-070705-532	si:dkeyp-110c7.4 [Source:ZFIN;Acc:ZDB-GENE-070705-532]	-0.736065	cluster_mature-HCs_vs_all_other_cells
si:ch211-117m20.5	4.90313e-105	-2.69301	0.392	0.758	8.1034e-101	mature-HCs	ENSDARG00000091996	si:ch211-117m20.5	https://zfin.org/ZDB-GENE-030131-12	si:ch211-117m20.5 [Source:ZFIN;Acc:ZDB-GENE-030131-12]	-0.545935	cluster_mature-HCs_vs_all_other_cells
si:dkey-205h13.2	1.71524e-201	-2.76217	0.924	0.983	2.83477e-197	mature-HCs	ENSDARG00000089429	si:dkey-205h13.2	https://zfin.org/ZDB-GENE-080225-18	si:dkey-205h13.2 [Source:ZFIN;Acc:ZDB-GENE-080225-18]	-2.39906	cluster_mature-HCs_vs_all_other_cells
si:dkey-4p15.5	2.50352e-57	-2.85843	0.773	0.772	4.13757e-53	mature-HCs	ENSDARG00000086272	si:dkey-4p15.5	https://zfin.org/ZDB-GENE-121214-193	si:dkey-4p15.5 [Source:ZFIN;Acc:ZDB-GENE-121214-193]	-2.21243	cluster_mature-HCs_vs_all_other_cells
tuba1a	0	2.45918	0.804	0.034	0	young-HCs	ENSDARG00000001889	tuba1a	https://zfin.org/ZDB-GENE-090507-4	tubulin, alpha 1a [Source:ZFIN;Acc:ZDB-GENE-090507-4]	46.7545	cluster_young-HCs_vs_all_other_cells
rbm24a	0	2.31048	0.825	0.039	0	young-HCs	ENSDARG00000102995	rbm24a	https://zfin.org/ZDB-GENE-040628-1	RNA binding motif protein 24a [Source:ZFIN;Acc:ZDB-GENE-040628-1]	40.3223	cluster_young-HCs_vs_all_other_cells
calm1a	0	2.17755	0.96	0.225	0	young-HCs	ENSDARG00000021811	calm1a	https://zfin.org/ZDB-GENE-030131-5590	calmodulin 1a [Source:ZFIN;Acc:ZDB-GENE-030131-8308]	8.91924	cluster_young-HCs_vs_all_other_cells
ENSDARG00000041723	4.43928e-300	2.06585	0.815	0.218	7.33679e-296	young-HCs					6.29444	cluster_young-HCs_vs_all_other_cells
hmgn2	7.31925e-189	1.91405	0.928	0.552	1.20965e-184	young-HCs	ENSDARG00000099572	hmgn2	https://zfin.org/ZDB-GENE-051030-81	high mobility group nucleosomal binding domain 2 [Source:ZFIN;Acc:ZDB-GENE-051030-81]	2.98614	cluster_young-HCs_vs_all_other_cells
tuba1c	0	1.85374	0.665	0.029	0	young-HCs	ENSDARG00000055216	tuba1c	https://zfin.org/ZDB-GENE-061114-1	tubulin, alpha 1c [Source:ZFIN;Acc:ZDB-GENE-061114-1]	28.268	cluster_young-HCs_vs_all_other_cells
gadd45gb.1	0	1.82274	0.63	0.048	0	young-HCs	ENSDARG00000016725	gadd45gb.1	https://zfin.org/ZDB-GENE-040426-2321	growth arrest and DNA-damage-inducible, gamma b, tandem duplicate 1 [Source:ZFIN;Acc:ZDB-GENE-040426-2321]	15.0718	cluster_young-HCs_vs_all_other_cells
atp2b1a	0	1.78847	0.737	0.041	0	young-HCs	ENSDARG00000012684	atp2b1a	https://zfin.org/ZDB-GENE-030925-29	ATPase, Ca++ transporting, plasma membrane 1a [Source:ZFIN;Acc:ZDB-GENE-030925-29]	23.6937	cluster_young-HCs_vs_all_other_cells
si:ch211-243g18.2	0	1.76599	0.855	0.219	0	young-HCs	ENSDARG00000044261	si:ch211-243g18.2	https://zfin.org/ZDB-GENE-030131-2830	si:ch211-243g18.2 [Source:ZFIN;Acc:ZDB-GENE-030131-2830]	5.89489	cluster_young-HCs_vs_all_other_cells
s100t	1.49782e-114	1.61791	0.655	0.263	2.47545e-110	young-HCs	ENSDARG00000055589	s100t	https://zfin.org/ZDB-GENE-050320-61	S100 calcium binding protein T [Source:ZFIN;Acc:ZDB-GENE-050320-61]	2.63926	cluster_young-HCs_vs_all_other_cells
insm1b	0	1.61591	0.581	0.01	0	young-HCs	ENSDARG00000053301	insm1b	https://zfin.org/ZDB-GENE-030131-2602	insulinoma-associated 1b [Source:ZFIN;Acc:ZDB-GENE-030131-2602]	54.5469	cluster_young-HCs_vs_all_other_cells
h2afvb	2.81381e-233	1.56211	0.899	0.397	4.65039e-229	young-HCs	ENSDARG00000099214	h2afvb	https://zfin.org/ZDB-GENE-050506-24	H2A histone family, member Vb [Source:ZFIN;Acc:ZDB-GENE-050506-24]	3.18011	cluster_young-HCs_vs_all_other_cells
hmga1a	8.8561e-205	1.55899	0.88	0.401	1.46365e-200	young-HCs	ENSDARG00000028335	hmga1a	https://zfin.org/ZDB-GENE-010502-1	high mobility group AT-hook 1a [Source:ZFIN;Acc:ZDB-GENE-010502-1]	3.01067	cluster_young-HCs_vs_all_other_cells
hsp90aa1.2	0	1.51583	0.57	0.07	0	young-HCs	ENSDARG00000024746	hsp90aa1.2	https://zfin.org/ZDB-GENE-031001-3	heat shock protein 90, alpha (cytosolic), class A member 1, tandem duplicate 2 [Source:ZFIN;Acc:ZDB-GENE-031001-3]	7.03561	cluster_young-HCs_vs_all_other_cells
hmgb2b	8.44466e-140	1.48947	0.874	0.496	1.39565e-135	young-HCs	ENSDARG00000053990	hmgb2b	https://zfin.org/ZDB-GENE-040912-122	high mobility group box 2b [Source:ZFIN;Acc:ZDB-GENE-040912-122]	2.29389	cluster_young-HCs_vs_all_other_cells
hacd3	0	1.48902	0.57	0.043	0	young-HCs	ENSDARG00000016038	hacd3	https://zfin.org/ZDB-GENE-040426-1200	3-hydroxyacyl-CoA dehydratase 3 [Source:ZFIN;Acc:ZDB-GENE-040426-1200]	11.2507	cluster_young-HCs_vs_all_other_cells
grxcr1	0	1.48804	0.57	0.022	0	young-HCs	ENSDARG00000069865	grxcr1	https://zfin.org/ZDB-GENE-070424-166	glutaredoxin, cysteine rich 1 [Source:ZFIN;Acc:ZDB-GENE-070424-166]	21.9756	cluster_young-HCs_vs_all_other_cells
hmgb3a	2.646e-275	1.48292	0.712	0.162	4.37305e-271	young-HCs	ENSDARG00000056725	hmgb3a	https://zfin.org/ZDB-GENE-050428-1	high mobility group box 3a [Source:ZFIN;Acc:ZDB-GENE-050428-1]	4.64047	cluster_young-HCs_vs_all_other_cells
zgc:154006	0	1.45659	0.442	0.009	0	young-HCs	ENSDARG00000061797	zgc:154006	https://zfin.org/ZDB-GENE-061013-134	zgc:154006 [Source:ZFIN;Acc:ZDB-GENE-061013-134]	31.6183	cluster_young-HCs_vs_all_other_cells
atoh1a	6.43783e-260	1.44602	0.68	0.145	1.06398e-255	young-HCs	ENSDARG00000055294	atoh1a	https://zfin.org/ZDB-GENE-990415-17	atonal bHLH transcription factor 1a [Source:ZFIN;Acc:ZDB-GENE-990415-17]	4.6113	cluster_young-HCs_vs_all_other_cells
ptmab	3.78004e-245	1.40304	0.996	0.901	6.24728e-241	young-HCs	ENSDARG00000101766	ptmab	https://zfin.org/ZDB-GENE-030131-8681	prothymosin, alpha b [Source:ZFIN;Acc:ZDB-GENE-030131-8681]	1.54477	cluster_young-HCs_vs_all_other_cells
myo6b	0	1.30163	0.486	0.017	0	young-HCs	ENSDARG00000042141	myo6b	https://zfin.org/ZDB-GENE-030318-3	myosin VIb [Source:ZFIN;Acc:ZDB-GENE-030318-3]	18.0847	cluster_young-HCs_vs_all_other_cells
calm2a	4.07395e-169	1.29291	0.564	0.145	6.73302e-165	young-HCs	ENSDARG00000031427	calm2a	https://zfin.org/ZDB-GENE-030131-5590	calmodulin 2a (phosphorylase kinase, delta) [Source:ZFIN;Acc:ZDB-GENE-030804-3]	2.83634	cluster_young-HCs_vs_all_other_cells
eml2	0	1.28799	0.583	0.058	0	young-HCs	ENSDARG00000008808	eml2	https://zfin.org/ZDB-GENE-050706-71	echinoderm microtubule associated protein like 2 [Source:ZFIN;Acc:ZDB-GENE-050706-71]	7.5478	cluster_young-HCs_vs_all_other_cells
hmgb2a	5.72491e-105	1.27767	0.933	0.698	9.46156e-101	young-HCs	ENSDARG00000029722	hmgb2a	https://zfin.org/ZDB-GENE-051120-126	high mobility group box 2a [Source:ZFIN;Acc:ZDB-GENE-051120-126]	1.5934	cluster_young-HCs_vs_all_other_cells
gipc3	0	1.27556	0.459	0.024	0	young-HCs	ENSDARG00000053074	gipc3	https://zfin.org/ZDB-GENE-060616-326	GIPC PDZ domain containing family, member 3 [Source:ZFIN;Acc:ZDB-GENE-060616-326]	11.1974	cluster_young-HCs_vs_all_other_cells
meig1	0	1.22786	0.442	0.041	0	young-HCs	ENSDARG00000045705	meig1	https://zfin.org/ZDB-GENE-050320-33	meiosis/spermiogenesis associated 1 [Source:ZFIN;Acc:ZDB-GENE-050320-33]	5.85073	cluster_young-HCs_vs_all_other_cells
si:ch211-222l21.1	4.73167e-148	1.22355	0.869	0.448	7.82003e-144	young-HCs	ENSDARG00000076532	si:ch211-222l21.1	https://zfin.org/ZDB-GENE-030131-247	si:ch211-222l21.1 [Source:ZFIN;Acc:ZDB-GENE-030131-247]	2.06245	cluster_young-HCs_vs_all_other_cells
myclb	0	1.22074	0.568	0.073	0	young-HCs	ENSDARG00000034956	myclb	https://zfin.org/ZDB-GENE-030131-5561	MYCL proto-oncogene, bHLH transcription factor b [Source:ZFIN;Acc:ZDB-GENE-030131-5561]	5.39506	cluster_young-HCs_vs_all_other_cells
calm3b	9.47283e-172	1.21023	0.855	0.429	1.56557e-167	young-HCs	ENSDARG00000074057	calm3b	https://zfin.org/ZDB-GENE-030131-5590	calmodulin 3b (phosphorylase kinase, delta) [Source:ZFIN;Acc:ZDB-GENE-030131-527]	2.06226	cluster_young-HCs_vs_all_other_cells
si:dkeyp-110e4.11	0	1.19333	0.573	0.064	0	young-HCs	ENSDARG00000071585	si:dkeyp-110e4.11	https://zfin.org/ZDB-GENE-070424-267	si:dkeyp-110e4.11 [Source:ZFIN;Acc:ZDB-GENE-070424-267]	6.12194	cluster_young-HCs_vs_all_other_cells
ift27	0	1.19049	0.505	0.046	0	young-HCs	ENSDARG00000099279	ift27	https://zfin.org/ZDB-GENE-041212-9	intraflagellar transport 27 homolog (Chlamydomonas) [Source:ZFIN;Acc:ZDB-GENE-041212-9]	6.60009	cluster_young-HCs_vs_all_other_cells
lysmd2	0	1.16253	0.587	0.077	0	young-HCs	ENSDARG00000091771	lysmd2	https://zfin.org/ZDB-GENE-040801-250	LysM, putative peptidoglycan-binding, domain containing 2 [Source:ZFIN;Acc:ZDB-GENE-040801-250]	5.20223	cluster_young-HCs_vs_all_other_cells
nqo1	3.27891e-127	1.16039	0.678	0.267	5.41905e-123	young-HCs	ENSDARG00000010250	nqo1	https://zfin.org/ZDB-GENE-030131-1226	NAD(P)H dehydrogenase, quinone 1 [Source:ZFIN;Acc:ZDB-GENE-030131-1226]	1.99779	cluster_young-HCs_vs_all_other_cells
prdx2	1.00598e-166	1.15872	0.878	0.478	1.66259e-162	young-HCs	ENSDARG00000025350	prdx2	https://zfin.org/ZDB-GENE-030326-2	peroxiredoxin 2 [Source:ZFIN;Acc:ZDB-GENE-030326-2]	1.8687	cluster_young-HCs_vs_all_other_cells
anp32e	1.12963e-201	1.14311	0.695	0.187	1.86693e-197	young-HCs	ENSDARG00000054804	anp32e	https://zfin.org/ZDB-GENE-040426-2448	acidic (leucine-rich) nuclear phosphoprotein 32 family, member E [Source:ZFIN;Acc:ZDB-GENE-040426-2448]	2.95267	cluster_young-HCs_vs_all_other_cells
dnase1l4.1	6.71629e-128	1.1314	0.813	0.445	1.11e-123	young-HCs	ENSDARG00000015123	dnase1l4.1	https://zfin.org/ZDB-GENE-040808-35	deoxyribonuclease 1 like 4, tandem duplicate 1 [Source:ZFIN;Acc:ZDB-GENE-040808-35]	1.68049	cluster_young-HCs_vs_all_other_cells
shisa2a	0	1.12635	0.446	0.032	0	young-HCs	ENSDARG00000034138	shisa2a	https://zfin.org/ZDB-GENE-030925-31	shisa family member 2a [Source:ZFIN;Acc:ZDB-GENE-030925-31]	7.0015	cluster_young-HCs_vs_all_other_cells
psmb7	7.51249e-167	1.11975	0.84	0.385	1.24159e-162	young-HCs	ENSDARG00000037962	psmb7	https://zfin.org/ZDB-GENE-001208-4	proteasome subunit beta 7 [Source:ZFIN;Acc:ZDB-GENE-001208-4]	2.0522	cluster_young-HCs_vs_all_other_cells
si:ch73-1a9.3	4.69913e-121	1.11807	0.83	0.458	7.76625e-117	young-HCs	ENSDARG00000103919	si:ch73-1a9.3	https://zfin.org/ZDB-GENE-141216-84	si:ch73-1a9.3 [Source:ZFIN;Acc:ZDB-GENE-141216-84]	1.68175	cluster_young-HCs_vs_all_other_cells
dynll1	6.76558e-134	1.11514	0.87	0.463	1.11815e-129	young-HCs	ENSDARG00000058454	dynll1	https://zfin.org/ZDB-GENE-040426-1961	dynein, light chain, LC8-type 1 [Source:ZFIN;Acc:ZDB-GENE-040426-1961]	1.823	cluster_young-HCs_vs_all_other_cells
CR293509.5	5.01742e-136	1.10251	0.436	0.102	8.29228e-132	young-HCs	ENSDARG00000107526	CR293509.5	https://zfin.org/		2.05473	cluster_young-HCs_vs_all_other_cells
gstp1	4.2952e-169	1.09747	0.749	0.253	7.09867e-165	young-HCs	ENSDARG00000104068	gstp1	https://zfin.org/ZDB-GENE-020806-4	glutathione S-transferase pi 1 [Source:ZFIN;Acc:ZDB-GENE-020806-4]	2.43353	cluster_young-HCs_vs_all_other_cells
zgc:158291	0	1.09527	0.337	0.011	0	young-HCs	ENSDARG00000044375	zgc:158291	https://zfin.org/ZDB-GENE-061215-70	zgc:158291 [Source:ZFIN;Acc:ZDB-GENE-061215-70]	11.308	cluster_young-HCs_vs_all_other_cells
si:ch73-281n10.2	9.07272e-64	1.07154	0.808	0.536	1.49945e-59	young-HCs	ENSDARG00000097102	si:ch73-281n10.2	https://zfin.org/ZDB-GENE-131120-172	si:ch73-281n10.2 [Source:ZFIN;Acc:ZDB-GENE-131120-172]	1.30516	cluster_young-HCs_vs_all_other_cells
prr15la	1.25067e-210	1.07045	0.705	0.175	2.06698e-206	young-HCs	ENSDARG00000025615	prr15la	https://zfin.org/ZDB-GENE-040801-218	proline rich 15-like a [Source:ZFIN;Acc:ZDB-GENE-040801-218]	3.04023	cluster_young-HCs_vs_all_other_cells
zgc:171699	0	1.06777	0.232	0.003	0	young-HCs	ENSDARG00000095966	zgc:171699	https://zfin.org/ZDB-GENE-071004-24	zgc:171699 [Source:ZFIN;Acc:ZDB-GENE-071004-24]	19.1573	cluster_young-HCs_vs_all_other_cells
zgc:109934	2.25052e-138	1.06738	0.695	0.248	3.71943e-134	young-HCs	ENSDARG00000094210	zgc:109934	https://zfin.org/ZDB-GENE-050522-428	zgc:109934 [Source:ZFIN;Acc:ZDB-GENE-050522-428]	2.07893	cluster_young-HCs_vs_all_other_cells
psma3	3.29799e-156	1.06615	0.83	0.391	5.45058e-152	young-HCs	ENSDARG00000086618	psma3	https://zfin.org/ZDB-GENE-050913-120	proteasome subunit alpha 3 [Source:ZFIN;Acc:ZDB-GENE-050913-120]	1.87844	cluster_young-HCs_vs_all_other_cells
ENSDARG00000059485	0	1.0577	0.404	0.016	0	young-HCs					10.7896	cluster_young-HCs_vs_all_other_cells
atoh1b	0	1.04933	0.322	0.003	0	young-HCs	ENSDARG00000099564	atoh1b	https://zfin.org/ZDB-GENE-041201-1	atonal bHLH transcription factor 1b [Source:ZFIN;Acc:ZDB-GENE-041201-1]	36.2661	cluster_young-HCs_vs_all_other_cells
atp1b2b	0	1.03894	0.347	0.016	0	young-HCs	ENSDARG00000034424	atp1b2b	https://zfin.org/ZDB-GENE-010718-1	ATPase, Na+/K+ transporting, beta 2b polypeptide [Source:ZFIN;Acc:ZDB-GENE-010718-1]	7.81862	cluster_young-HCs_vs_all_other_cells
tmem178b	0	1.03873	0.335	0.015	0	young-HCs	ENSDARG00000006747	tmem178b	https://zfin.org/ZDB-GENE-040718-92	transmembrane protein 178B [Source:ZFIN;Acc:ZDB-GENE-040718-92]	7.77145	cluster_young-HCs_vs_all_other_cells
her4.1	1.39752e-15	1.02551	0.17	0.078	2.30968e-11	young-HCs	ENSDARG00000056732	her4.1	https://zfin.org/ZDB-GENE-081031-104	hairy-related 4, tandem duplicate 1 [Source:ZFIN;Acc:ZDB-GENE-980526-521]	0.379964	cluster_young-HCs_vs_all_other_cells
BX511021.2	1.05178e-155	1.02182	0.28	0.037	1.73827e-151	young-HCs	ENSDARG00000073936	BX511021.2	https://zfin.org/		2.16516	cluster_young-HCs_vs_all_other_cells
lin28a	3.62545e-304	1.01931	0.181	0.006	5.99178e-300	young-HCs	ENSDARG00000016999	lin28a	https://zfin.org/ZDB-GENE-040426-747	lin-28 homolog A (C. elegans) [Source:ZFIN;Acc:ZDB-GENE-040426-747]	5.56562	cluster_young-HCs_vs_all_other_cells
rnasekb	1.01359e-215	1.01676	0.488	0.082	1.67515e-211	young-HCs	ENSDARG00000104458	rnasekb	https://zfin.org/ZDB-GENE-060825-160	ribonuclease, RNase K b [Source:ZFIN;Acc:ZDB-GENE-060825-160]	2.95287	cluster_young-HCs_vs_all_other_cells
tp53inp2	4.94147e-210	1.01579	0.335	0.041	8.16677e-206	young-HCs	ENSDARG00000088178	tp53inp2	https://zfin.org/ZDB-GENE-120420-1	tumor protein p53 inducible nuclear protein 2 [Source:ZFIN;Acc:ZDB-GENE-120420-1]	2.78041	cluster_young-HCs_vs_all_other_cells
otofb	7.34966e-211	1.00883	0.276	0.027	1.21468e-206	young-HCs	ENSDARG00000020581	otofb	https://zfin.org/ZDB-GENE-110406-5	otoferlin b [Source:ZFIN;Acc:ZDB-GENE-110406-5]	2.84626	cluster_young-HCs_vs_all_other_cells
hnrnpabb	9.05782e-140	0.995929	0.899	0.517	1.49699e-135	young-HCs	ENSDARG00000099865	hnrnpabb	https://zfin.org/ZDB-GENE-040426-2516	heterogeneous nuclear ribonucleoprotein A/Bb [Source:ZFIN;Acc:ZDB-GENE-040426-2516]	1.55689	cluster_young-HCs_vs_all_other_cells
ccdc12	8.51085e-232	0.991404	0.497	0.082	1.40659e-227	young-HCs	ENSDARG00000023003	ccdc12	https://zfin.org/ZDB-GENE-040801-108	coiled-coil domain containing 12 [Source:ZFIN;Acc:ZDB-GENE-040801-108]	2.98641	cluster_young-HCs_vs_all_other_cells
atp5g1	2.38007e-138	0.986565	0.79	0.336	3.93355e-134	young-HCs	ENSDARG00000056008	atp5g1	https://zfin.org/ZDB-GENE-040426-1966	ATP synthase, H+ transporting, mitochondrial Fo complex, subunit C1 (subunit 9) [Source:ZFIN;Acc:ZDB-GENE-040426-1966]	1.83249	cluster_young-HCs_vs_all_other_cells
INAVA	3.16677e-236	0.978481	0.347	0.038	5.23372e-232	young-HCs	ENSDARG00000078155	INAVA	https://zfin.org/ZDB-GENE-081105-161	innate immunity activator [Source:HGNC Symbol;Acc:HGNC:25599]	3.10047	cluster_young-HCs_vs_all_other_cells
psma4	6.56871e-133	0.971658	0.745	0.306	1.08561e-128	young-HCs	ENSDARG00000045928	psma4	https://zfin.org/ZDB-GENE-040426-1932	proteasome subunit alpha 4 [Source:ZFIN;Acc:ZDB-GENE-040426-1932]	1.7624	cluster_young-HCs_vs_all_other_cells
psma6a	3.67254e-178	0.968959	0.667	0.179	6.0696e-174	young-HCs	ENSDARG00000019398	psma6a	https://zfin.org/ZDB-GENE-020326-1	proteasome subunit alpha 6a [Source:ZFIN;Acc:ZDB-GENE-020326-1]	2.40826	cluster_young-HCs_vs_all_other_cells
srrm4	0	0.968383	0.328	0.009	0	young-HCs	ENSDARG00000086327	srrm4	https://zfin.org/ZDB-GENE-050208-34	serine/arginine repetitive matrix 4 [Source:ZFIN;Acc:ZDB-GENE-050208-34]	11.5758	cluster_young-HCs_vs_all_other_cells
twf2b	5.11639e-163	0.964574	0.379	0.064	8.45586e-159	young-HCs	ENSDARG00000009727	twf2b	https://zfin.org/ZDB-GENE-050522-238	twinfilin actin-binding protein 2b [Source:ZFIN;Acc:ZDB-GENE-050522-238]	2.16488	cluster_young-HCs_vs_all_other_cells
stmn1b	2.56309e-206	0.953258	0.16	0.008	4.23602e-202	young-HCs	ENSDARG00000033655	stmn1b	https://zfin.org/ZDB-GENE-050417-397	stathmin 1b [Source:ZFIN;Acc:ZDB-GENE-050417-397]	3.05043	cluster_young-HCs_vs_all_other_cells
pomp	8.70154e-137	0.951369	0.876	0.51	1.4381e-132	young-HCs	ENSDARG00000032296	pomp	https://zfin.org/ZDB-GENE-040801-10	proteasome maturation protein [Source:ZFIN;Acc:ZDB-GENE-040801-10]	1.43149	cluster_young-HCs_vs_all_other_cells
psmb4	1.92239e-136	0.947095	0.73	0.281	3.17714e-132	young-HCs	ENSDARG00000054696	psmb4	https://zfin.org/ZDB-GENE-050417-333	proteasome subunit beta 4 [Source:ZFIN;Acc:ZDB-GENE-050417-333]	1.79611	cluster_young-HCs_vs_all_other_cells
THEM6	0	0.946695	0.36	0.016	0	young-HCs	ENSDARG00000103914	THEM6	https://zfin.org/ZDB-GENE-070912-341	thioesterase superfamily member 6 [Source:HGNC Symbol;Acc:HGNC:29656]	7.66823	cluster_young-HCs_vs_all_other_cells
sub1a	3.43207e-144	0.945498	0.766	0.284	5.67219e-140	young-HCs	ENSDARG00000053446	sub1a	https://zfin.org/ZDB-GENE-050522-151	SUB1 homolog, transcriptional regulator a [Source:ZFIN;Acc:ZDB-GENE-050522-151]	1.95344	cluster_young-HCs_vs_all_other_cells
serpine2	2.41952e-173	0.93664	0.389	0.064	3.99874e-169	young-HCs	ENSDARG00000029353	serpine2	https://zfin.org/ZDB-GENE-040426-848	serpin peptidase inhibitor, clade E (nexin, plasminogen activator inhibitor type 1), member 2 [Source:ZFIN;Acc:ZDB-GENE-040426-848]	2.21458	cluster_young-HCs_vs_all_other_cells
nrxn3b	0	0.926067	0.328	0.01	0	young-HCs	ENSDARG00000062693	nrxn3b	https://zfin.org/ZDB-GENE-070206-10	neurexin 3b [Source:ZFIN;Acc:ZDB-GENE-070206-10]	9.963	cluster_young-HCs_vs_all_other_cells
pou4f1	0	0.923171	0.297	0.01	0	young-HCs	ENSDARG00000005559	pou4f1	https://zfin.org/ZDB-GENE-000523-2	POU class 4 homeobox 1 [Source:ZFIN;Acc:ZDB-GENE-000523-2]	8.1432	cluster_young-HCs_vs_all_other_cells
psmb3	1.08478e-125	0.916687	0.836	0.425	1.79282e-121	young-HCs	ENSDARG00000013938	psmb3	https://zfin.org/ZDB-GENE-040426-2682	proteasome subunit beta 3 [Source:ZFIN;Acc:ZDB-GENE-040426-2682]	1.50746	cluster_young-HCs_vs_all_other_cells
calm3a	4.61325e-94	0.91362	0.924	0.663	7.62431e-90	young-HCs	ENSDARG00000100825	calm3a	https://zfin.org/ZDB-GENE-030131-5590	calmodulin 3a (phosphorylase kinase, delta) [Source:ZFIN;Acc:ZDB-GENE-030131-5590]	1.17651	cluster_young-HCs_vs_all_other_cells
dld	0	0.910466	0.305	0.016	0	young-HCs	ENSDARG00000020219	dld	https://zfin.org/ZDB-GENE-990415-47	deltaD [Source:ZFIN;Acc:ZDB-GENE-990415-47]	5.29351	cluster_young-HCs_vs_all_other_cells
dpcd	3.45703e-257	0.904049	0.4	0.048	5.71343e-253	young-HCs	ENSDARG00000060501	dpcd	https://zfin.org/ZDB-GENE-060825-166	deleted in primary ciliary dyskinesia homolog (mouse) [Source:ZFIN;Acc:ZDB-GENE-060825-166]	3.0135	cluster_young-HCs_vs_all_other_cells
cox7a2a	2.28719e-120	0.903644	0.779	0.364	3.78005e-116	young-HCs	ENSDARG00000053217	cox7a2a	https://zfin.org/ZDB-GENE-050522-153	cytochrome c oxidase subunit VIIa polypeptide 2a (liver) [Source:ZFIN;Acc:ZDB-GENE-050522-153]	1.50651	cluster_young-HCs_vs_all_other_cells
psmb6	8.22876e-125	0.900623	0.806	0.374	1.35997e-120	young-HCs	ENSDARG00000002240	psmb6	https://zfin.org/ZDB-GENE-990415-216	proteasome subunit beta 6 [Source:ZFIN;Acc:ZDB-GENE-990415-216]	1.56438	cluster_young-HCs_vs_all_other_cells
lsm6	1.5414e-130	0.898079	0.67	0.227	2.54748e-126	young-HCs	ENSDARG00000036995	lsm6	https://zfin.org/ZDB-GENE-040625-50	LSM6 homolog, U6 small nuclear RNA and mRNA degradation associated [Source:ZFIN;Acc:ZDB-GENE-040625-50]	1.77598	cluster_young-HCs_vs_all_other_cells
stmn1a	7.63158e-168	0.887034	0.547	0.123	1.26127e-163	young-HCs	ENSDARG00000004169	stmn1a	https://zfin.org/ZDB-GENE-031006-14	stathmin 1a [Source:ZFIN;Acc:ZDB-GENE-031006-14]	2.15779	cluster_young-HCs_vs_all_other_cells
psma5	1.8169e-120	0.881861	0.644	0.233	3.00278e-116	young-HCs	ENSDARG00000003526	psma5	https://zfin.org/ZDB-GENE-040625-96	proteasome subunit alpha 5 [Source:ZFIN;Acc:ZDB-GENE-040625-96]	1.5697	cluster_young-HCs_vs_all_other_cells
ap1s1	3.53333e-103	0.878963	0.486	0.148	5.83954e-99	young-HCs	ENSDARG00000056803	ap1s1	https://zfin.org/ZDB-GENE-040426-1119	adaptor-related protein complex 1, sigma 1 subunit [Source:ZFIN;Acc:ZDB-GENE-040426-1119]	1.40275	cluster_young-HCs_vs_all_other_cells
psmd8	9.82273e-125	0.878285	0.613	0.204	1.6234e-120	young-HCs	ENSDARG00000020454	psmd8	https://zfin.org/ZDB-GENE-040625-136	proteasome 26S subunit, non-ATPase 8 [Source:ZFIN;Acc:ZDB-GENE-040625-136]	1.6178	cluster_young-HCs_vs_all_other_cells
asap1b	0	0.875528	0.314	0.019	0	young-HCs	ENSDARG00000039729	asap1b	https://zfin.org/ZDB-GENE-091112-16	ArfGAP with SH3 domain, ankyrin repeat and PH domain 1b [Source:ZFIN;Acc:ZDB-GENE-091112-16]	4.54335	cluster_young-HCs_vs_all_other_cells
sf3b5	5.2621e-127	0.873317	0.613	0.197	8.69667e-123	young-HCs	ENSDARG00000016855	sf3b5	https://zfin.org/ZDB-GENE-040718-181	splicing factor 3b, subunit 5 [Source:ZFIN;Acc:ZDB-GENE-040718-181]	1.66581	cluster_young-HCs_vs_all_other_cells
mycbp	1.3302e-92	0.869387	0.491	0.161	2.19842e-88	young-HCs	ENSDARG00000091001	mycbp	https://zfin.org/ZDB-GENE-060331-97	c-myc binding protein [Source:ZFIN;Acc:ZDB-GENE-060331-97]	1.30182	cluster_young-HCs_vs_all_other_cells
psmc1a	8.3357e-158	0.863912	0.554	0.137	1.37764e-153	young-HCs	ENSDARG00000030537	psmc1a	https://zfin.org/ZDB-GENE-030131-8730	proteasome 26S subunit, ATPase 1a [Source:ZFIN;Acc:ZDB-GENE-030131-8730]	1.93539	cluster_young-HCs_vs_all_other_cells
psmc4	5.64492e-109	0.861528	0.611	0.222	9.32935e-105	young-HCs	ENSDARG00000027099	psmc4	https://zfin.org/ZDB-GENE-030131-5083	proteasome 26S subunit, ATPase 4 [Source:ZFIN;Acc:ZDB-GENE-030131-5083]	1.44877	cluster_young-HCs_vs_all_other_cells
eny2	6.57998e-129	0.861117	0.592	0.18	1.08747e-124	young-HCs	ENSDARG00000070046	eny2	https://zfin.org/ZDB-GENE-040718-124	enhancer of yellow 2 homolog (Drosophila) [Source:ZFIN;Acc:ZDB-GENE-040718-124]	1.67661	cluster_young-HCs_vs_all_other_cells
cct5	3.62702e-109	0.859192	0.735	0.33	5.99437e-105	young-HCs	ENSDARG00000045399	cct5	https://zfin.org/ZDB-GENE-030131-977	chaperonin containing TCP1, subunit 5 (epsilon) [Source:ZFIN;Acc:ZDB-GENE-030131-977]	1.40654	cluster_young-HCs_vs_all_other_cells
BX927308.2	5.41302e-239	0.859073	0.234	0.016	8.9461e-235	young-HCs	ENSDARG00000097176	BX927308.2	https://zfin.org/		2.93996	cluster_young-HCs_vs_all_other_cells
si:ch211-139d20.3	0	0.85904	0.282	0.009	0	young-HCs	ENSDARG00000097372	si:ch211-139d20.3	https://zfin.org/ZDB-GENE-131127-287	si:ch211-139d20.3 [Source:ZFIN;Acc:ZDB-GENE-131127-287]	7.59047	cluster_young-HCs_vs_all_other_cells
psmb1	1.21358e-109	0.856429	0.785	0.382	2.00569e-105	young-HCs	ENSDARG00000009640	psmb1	https://zfin.org/ZDB-GENE-040618-2	proteasome subunit beta 1 [Source:ZFIN;Acc:ZDB-GENE-040618-2]	1.38155	cluster_young-HCs_vs_all_other_cells
seta	2.37519e-82	0.850393	0.712	0.373	3.92548e-78	young-HCs	ENSDARG00000031495	seta	https://zfin.org/ZDB-GENE-030131-2221	SET nuclear proto-oncogene a [Source:ZFIN;Acc:ZDB-GENE-030131-2221]	1.15577	cluster_young-HCs_vs_all_other_cells
psmd13	4.42454e-116	0.849711	0.589	0.19	7.31244e-112	young-HCs	ENSDARG00000016239	psmd13	https://zfin.org/ZDB-GENE-040426-1004	proteasome 26S subunit, non-ATPase 13 [Source:ZFIN;Acc:ZDB-GENE-040426-1004]	1.55149	cluster_young-HCs_vs_all_other_cells
hsbp1a	4.20687e-215	0.848449	0.423	0.062	6.95269e-211	young-HCs	ENSDARG00000069425	hsbp1a	https://zfin.org/ZDB-GENE-050320-136	heat shock factor binding protein 1a [Source:ZFIN;Acc:ZDB-GENE-050320-136]	2.44858	cluster_young-HCs_vs_all_other_cells
si:ch211-274p24.2	0	0.846911	0.299	0.008	0	young-HCs	ENSDARG00000095185	si:ch211-274p24.2	https://zfin.org/ZDB-GENE-050309-265	si:ch211-274p24.2 [Source:ZFIN;Acc:ZDB-GENE-050309-265]	9.46433	cluster_young-HCs_vs_all_other_cells
clta	2.0207e-112	0.84585	0.629	0.222	3.33962e-108	young-HCs	ENSDARG00000045618	clta	https://zfin.org/ZDB-GENE-040426-1986	clathrin, light chain A [Source:ZFIN;Acc:ZDB-GENE-040426-1986]	1.50745	cluster_young-HCs_vs_all_other_cells
si:rp71-45k5.4	1.56482e-110	0.845744	0.728	0.306	2.58618e-106	young-HCs	ENSDARG00000035679	si:rp71-45k5.4	https://zfin.org/ZDB-GENE-060503-941	si:rp71-45k5.4 [Source:ZFIN;Acc:ZDB-GENE-060503-941]	1.46481	cluster_young-HCs_vs_all_other_cells
h2afva	3.61387e-118	0.845162	0.661	0.234	5.97265e-114	young-HCs	ENSDARG00000068820	h2afva	https://zfin.org/ZDB-GENE-020717-1	H2A histone family, member Va [Source:ZFIN;Acc:ZDB-GENE-020717-1]	1.57807	cluster_young-HCs_vs_all_other_cells
psma8	7.16556e-113	0.842242	0.722	0.302	1.18425e-108	young-HCs	ENSDARG00000010965	psma8	https://zfin.org/ZDB-GENE-040426-2194	proteasome subunit alpha 8 [Source:ZFIN;Acc:ZDB-GENE-040426-2194]	1.4538	cluster_young-HCs_vs_all_other_cells
espnlb	0	0.84184	0.263	0.005	0	young-HCs	ENSDARG00000093112	espnlb	https://zfin.org/ZDB-GENE-070912-481	espin-like b [Source:ZFIN;Acc:ZDB-GENE-070912-481]	11.6458	cluster_young-HCs_vs_all_other_cells
lrrc73	0	0.841573	0.286	0.013	0	young-HCs	ENSDARG00000063411	lrrc73	https://zfin.org/ZDB-GENE-111118-2	leucine rich repeat containing 73 [Source:ZFIN;Acc:ZDB-GENE-111118-2]	5.29518	cluster_young-HCs_vs_all_other_cells
si:ch211-51e12.7	3.93398e-123	0.841104	0.56	0.167	6.50169e-119	young-HCs	ENSDARG00000045914	si:ch211-51e12.7	https://zfin.org/ZDB-GENE-030131-8279	si:ch211-51e12.7 [Source:ZFIN;Acc:ZDB-GENE-030131-8279]	1.57946	cluster_young-HCs_vs_all_other_cells
atp6v0cb	0	0.837731	0.267	0.013	0	young-HCs	ENSDARG00000036577	atp6v0cb	https://zfin.org/ZDB-GENE-030131-4127	ATPase, H+ transporting, lysosomal, V0 subunit cb [Source:ZFIN;Acc:ZDB-GENE-030131-4127]	4.59392	cluster_young-HCs_vs_all_other_cells
ropn1l	0	0.834335	0.297	0.013	0	young-HCs	ENSDARG00000058370	ropn1l	https://zfin.org/ZDB-GENE-040724-235	rhophilin associated tail protein 1-like [Source:ZFIN;Acc:ZDB-GENE-040724-235]	5.66122	cluster_young-HCs_vs_all_other_cells
emx2	0	0.833535	0.19	0.005	0	young-HCs	ENSDARG00000039701	emx2	https://zfin.org/ZDB-GENE-990415-54	empty spiracles homeobox 2 [Source:ZFIN;Acc:ZDB-GENE-990415-54]	6.01813	cluster_young-HCs_vs_all_other_cells
hnrnpa0a	1.52211e-138	0.824749	0.514	0.127	2.5156e-134	young-HCs	ENSDARG00000089302	hnrnpa0a	https://zfin.org/ZDB-GENE-030131-2249	heterogeneous nuclear ribonucleoprotein A0a [Source:ZFIN;Acc:ZDB-GENE-030131-2249]	1.71571	cluster_young-HCs_vs_all_other_cells
sst6	2.38672e-290	0.823376	0.282	0.019	3.94453e-286	young-HCs	ENSDARG00000093804	sst6	https://zfin.org/ZDB-GENE-081022-199	somatostatin 6 [Source:ZFIN;Acc:ZDB-GENE-081022-199]	3.44622	cluster_young-HCs_vs_all_other_cells
bcl2l10	8.16271e-165	0.819203	0.438	0.083	1.34905e-160	young-HCs	ENSDARG00000026766	bcl2l10	https://zfin.org/ZDB-GENE-030825-2	BCL2-like 10 (apoptosis facilitator) [Source:ZFIN;Acc:ZDB-GENE-030825-2]	1.89348	cluster_young-HCs_vs_all_other_cells
snrpe	7.91606e-105	0.814427	0.861	0.469	1.30829e-100	young-HCs	ENSDARG00000033175	snrpe	https://zfin.org/ZDB-GENE-040426-1112	small nuclear ribonucleoprotein polypeptide E [Source:ZFIN;Acc:ZDB-GENE-040426-1112]	1.28732	cluster_young-HCs_vs_all_other_cells
hmgn6	2.00329e-90	0.813987	0.815	0.489	3.31083e-86	young-HCs	ENSDARG00000087636	hmgn6	https://zfin.org/ZDB-GENE-030131-1005	high mobility group nucleosome binding domain 6 [Source:ZFIN;Acc:ZDB-GENE-030131-1005]	1.10567	cluster_young-HCs_vs_all_other_cells
scg3	7.6613e-294	0.811713	0.333	0.028	1.26618e-289	young-HCs	ENSDARG00000086288	scg3	https://zfin.org/ZDB-GENE-040426-1725	secretogranin III [Source:ZFIN;Acc:ZDB-GENE-040426-1725]	3.21464	cluster_young-HCs_vs_all_other_cells
srsf3b	5.86773e-96	0.811657	0.762	0.356	9.6976e-92	young-HCs	ENSDARG00000059360	srsf3b	https://zfin.org/ZDB-GENE-071005-2	serine/arginine-rich splicing factor 3b [Source:ZFIN;Acc:ZDB-GENE-071005-2]	1.32383	cluster_young-HCs_vs_all_other_cells
pllp	1.02398e-282	0.807454	0.354	0.033	1.69233e-278	young-HCs	ENSDARG00000062756	pllp	https://zfin.org/ZDB-GENE-050419-195	plasmolipin [Source:ZFIN;Acc:ZDB-GENE-050419-195]	3.06627	cluster_young-HCs_vs_all_other_cells
snrpf	1.89309e-104	0.805886	0.762	0.336	3.12871e-100	young-HCs	ENSDARG00000105037	snrpf	https://zfin.org/ZDB-GENE-040930-9	small nuclear ribonucleoprotein polypeptide F [Source:ZFIN;Acc:ZDB-GENE-040930-9]	1.39266	cluster_young-HCs_vs_all_other_cells
si:ch73-21g5.7	0	0.804207	0.145	0.003	0	young-HCs	ENSDARG00000093156	si:ch73-21g5.7	https://zfin.org/ZDB-GENE-081104-260	si:ch73-21g5.7 [Source:ZFIN;Acc:ZDB-GENE-081104-260]	5.63615	cluster_young-HCs_vs_all_other_cells
psmc6	4.30129e-106	0.800548	0.541	0.176	7.10874e-102	young-HCs	ENSDARG00000037038	psmc6	https://zfin.org/ZDB-GENE-030131-304	proteasome 26S subunit, ATPase 6 [Source:ZFIN;Acc:ZDB-GENE-030131-304]	1.33128	cluster_young-HCs_vs_all_other_cells
ENSDARG00000071567	5.3944e-115	0.795651	0.522	0.151	8.91532e-111	young-HCs					1.43578	cluster_young-HCs_vs_all_other_cells
si:dkey-280e21.3	0	0.790609	0.27	0.015	0	young-HCs	ENSDARG00000056519	si:dkey-280e21.3	https://zfin.org/ZDB-GENE-140106-61	si:dkey-280e21.3 [Source:ZFIN;Acc:ZDB-GENE-140106-61]	3.84236	cluster_young-HCs_vs_all_other_cells
dlb	7.20361e-220	0.789166	0.335	0.038	1.19054e-215	young-HCs	ENSDARG00000004232	dlb	https://zfin.org/ZDB-GENE-980526-114	deltaB [Source:ZFIN;Acc:ZDB-GENE-980526-114]	2.33064	cluster_young-HCs_vs_all_other_cells
psmd3	1.20095e-143	0.788812	0.503	0.118	1.98481e-139	young-HCs	ENSDARG00000018124	psmd3	https://zfin.org/ZDB-GENE-040426-1444	proteasome 26S subunit, non-ATPase 3 [Source:ZFIN;Acc:ZDB-GENE-040426-1444]	1.69133	cluster_young-HCs_vs_all_other_cells
dpy30	5.77248e-111	0.788362	0.764	0.311	9.54017e-107	young-HCs	ENSDARG00000004427	dpy30	https://zfin.org/ZDB-GENE-040718-136	dpy-30 histone methyltransferase complex regulatory subunit [Source:ZFIN;Acc:ZDB-GENE-040718-136]	1.47963	cluster_young-HCs_vs_all_other_cells
fam49a	2.28538e-162	0.787476	0.457	0.091	3.77705e-158	young-HCs	ENSDARG00000006672	fam49a	https://zfin.org/ZDB-GENE-031002-50	family with sequence similarity 49, member A [Source:ZFIN;Acc:ZDB-GENE-031002-50]	1.80729	cluster_young-HCs_vs_all_other_cells
dbi	6.48527e-122	0.786631	0.587	0.18	1.07182e-117	young-HCs	ENSDARG00000026369	dbi	https://zfin.org/ZDB-GENE-040426-1861	diazepam binding inhibitor (GABA receptor modulator, acyl-CoA binding protein) [Source:ZFIN;Acc:ZDB-GENE-040426-1861]	1.50583	cluster_young-HCs_vs_all_other_cells
vdac1	1.55876e-113	0.786294	0.432	0.108	2.57617e-109	young-HCs	ENSDARG00000045132	vdac1	https://zfin.org/ZDB-GENE-030131-6514	voltage-dependent anion channel 1 [Source:ZFIN;Acc:ZDB-GENE-030131-6514]	1.35872	cluster_young-HCs_vs_all_other_cells
calml4a	1.2576e-73	0.786117	0.375	0.115	2.07844e-69	young-HCs	ENSDARG00000075800	calml4a	https://zfin.org/ZDB-GENE-081022-9	calmodulin-like 4a [Source:ZFIN;Acc:ZDB-GENE-081022-9]	0.961284	cluster_young-HCs_vs_all_other_cells
hdac1	1.71742e-82	0.785207	0.629	0.271	2.83838e-78	young-HCs	ENSDARG00000015427	hdac1	https://zfin.org/ZDB-GENE-020419-32	histone deacetylase 1 [Source:ZFIN;Acc:ZDB-GENE-020419-32]	1.14635	cluster_young-HCs_vs_all_other_cells
snrpd2	3.12326e-92	0.776289	0.752	0.378	5.16181e-88	young-HCs	ENSDARG00000040440	snrpd2	https://zfin.org/ZDB-GENE-040914-10	small nuclear ribonucleoprotein D2 polypeptide [Source:ZFIN;Acc:ZDB-GENE-040914-10]	1.16136	cluster_young-HCs_vs_all_other_cells
rbm8a	4.52654e-83	0.774559	0.762	0.445	7.48101e-79	young-HCs	ENSDARG00000016516	rbm8a	https://zfin.org/ZDB-GENE-050306-51	RNA binding motif protein 8A [Source:ZFIN;Acc:ZDB-GENE-050306-51]	1.01066	cluster_young-HCs_vs_all_other_cells
psma1	1.11163e-94	0.769353	0.758	0.36	1.83718e-90	young-HCs	ENSDARG00000101560	psma1	https://zfin.org/ZDB-GENE-040801-15	proteasome subunit alpha 1 [Source:ZFIN;Acc:ZDB-GENE-040801-15]	1.2279	cluster_young-HCs_vs_all_other_cells
psma6b	3.78876e-99	0.766476	0.566	0.194	6.26168e-95	young-HCs	ENSDARG00000013966	psma6b	https://zfin.org/ZDB-GENE-040718-329	proteasome subunit alpha 6b [Source:ZFIN;Acc:ZDB-GENE-040718-329]	1.2657	cluster_young-HCs_vs_all_other_cells
gapdhs	3.02707e-61	0.759479	0.691	0.369	5.00284e-57	young-HCs	ENSDARG00000039914	gapdhs	https://zfin.org/ZDB-GENE-020913-1	glyceraldehyde-3-phosphate dehydrogenase, spermatogenic [Source:ZFIN;Acc:ZDB-GENE-020913-1]	0.982756	cluster_young-HCs_vs_all_other_cells
barhl1a	0	0.758629	0.257	0.009	0	young-HCs	ENSDARG00000035508	barhl1a	https://zfin.org/ZDB-GENE-050417-212	BarH-like homeobox 1a [Source:ZFIN;Acc:ZDB-GENE-050417-212]	5.56741	cluster_young-HCs_vs_all_other_cells
jpt1b	8.25408e-105	0.754009	0.579	0.192	1.36415e-100	young-HCs	ENSDARG00000099312	jpt1b	https://zfin.org/ZDB-GENE-030131-2784	Jupiter microtubule associated homolog 1b [Source:ZFIN;Acc:ZDB-GENE-030131-2784]	1.31654	cluster_young-HCs_vs_all_other_cells
capn8	7.82314e-125	0.753511	0.543	0.149	1.29293e-120	young-HCs	ENSDARG00000055715	capn8	https://zfin.org/ZDB-GENE-050522-279	calpain 8 [Source:ZFIN;Acc:ZDB-GENE-050522-279]	1.49109	cluster_young-HCs_vs_all_other_cells
COX5B	4.88153e-95	0.750936	0.87	0.569	8.0677e-91	young-HCs	ENSDARG00000015978	COX5B	https://zfin.org/ZDB-GENE-040625-180	cytochrome c oxidase subunit 5B [Source:HGNC Symbol;Acc:HGNC:2269]	0.998916	cluster_young-HCs_vs_all_other_cells
dpysl3	3.81481e-279	0.750887	0.185	0.008	6.30473e-275	young-HCs	ENSDARG00000002587	dpysl3	https://zfin.org/ZDB-GENE-050720-2	dihydropyrimidinase-like 3 [Source:ZFIN;Acc:ZDB-GENE-050720-2]	3.21239	cluster_young-HCs_vs_all_other_cells
psmc5	1.34304e-95	0.749876	0.623	0.237	2.21964e-91	young-HCs	ENSDARG00000015315	psmc5	https://zfin.org/ZDB-GENE-030131-6547	proteasome 26S subunit, ATPase 5 [Source:ZFIN;Acc:ZDB-GENE-030131-6547]	1.22805	cluster_young-HCs_vs_all_other_cells
lsm8	3.40572e-94	0.749439	0.672	0.271	5.62863e-90	young-HCs	ENSDARG00000091656	lsm8	https://zfin.org/ZDB-GENE-070629-3	LSM8 homolog, U6 small nuclear RNA associated [Source:ZFIN;Acc:ZDB-GENE-070629-3]	1.24884	cluster_young-HCs_vs_all_other_cells
sumo3a	1.02502e-78	0.749201	0.699	0.349	1.69405e-74	young-HCs	ENSDARG00000028119	sumo3a	https://zfin.org/ZDB-GENE-040426-2133	small ubiquitin-like modifier 3a [Source:ZFIN;Acc:ZDB-GENE-040426-2133]	1.04888	cluster_young-HCs_vs_all_other_cells
psmd7	7.78203e-85	0.742872	0.585	0.23	1.28614e-80	young-HCs	ENSDARG00000102417	psmd7	https://zfin.org/ZDB-GENE-030131-5541	proteasome 26S subunit, non-ATPase 7 [Source:ZFIN;Acc:ZDB-GENE-030131-5541]	1.10535	cluster_young-HCs_vs_all_other_cells
psmc2	7.8192e-116	0.742164	0.554	0.165	1.29228e-111	young-HCs	ENSDARG00000020101	psmc2	https://zfin.org/ZDB-GENE-040426-1327	proteasome 26S subunit, ATPase 2 [Source:ZFIN;Acc:ZDB-GENE-040426-1327]	1.3805	cluster_young-HCs_vs_all_other_cells
sept5a	0	0.741376	0.255	0.003	0	young-HCs	ENSDARG00000013843	sept5a	https://zfin.org/ZDB-GENE-030131-7868	septin 5a [Source:ZFIN;Acc:ZDB-GENE-030131-7868]	16.0693	cluster_young-HCs_vs_all_other_cells
cd99l2	0	0.739972	0.309	0.021	0	young-HCs	ENSDARG00000056722	cd99l2	https://zfin.org/ZDB-GENE-030131-1986	CD99 molecule-like 2 [Source:ZFIN;Acc:ZDB-GENE-030131-1986]	3.36444	cluster_young-HCs_vs_all_other_cells
atp5j2	3.95539e-96	0.738094	0.867	0.517	6.53707e-92	young-HCs	ENSDARG00000037867	atp5j2	https://zfin.org/ZDB-GENE-050309-87	ATP synthase, H+ transporting, mitochondrial Fo complex, subunit F2 [Source:ZFIN;Acc:ZDB-GENE-050309-87]	1.07315	cluster_young-HCs_vs_all_other_cells
dynll2b	1.97565e-117	0.733015	0.497	0.132	3.26516e-113	young-HCs	ENSDARG00000005172	dynll2b	https://zfin.org/ZDB-GENE-050320-132	dynein, light chain, LC8-type 2b [Source:ZFIN;Acc:ZDB-GENE-050320-132]	1.37168	cluster_young-HCs_vs_all_other_cells
atp5e	1.89812e-94	0.732206	0.891	0.588	3.13702e-90	young-HCs	ENSDARG00000095897	atp5e	https://zfin.org/ZDB-GENE-110411-22	ATP synthase, H+ transporting, mitochondrial F1 complex, epsilon subunit [Source:ZFIN;Acc:ZDB-GENE-110411-22]	0.988579	cluster_young-HCs_vs_all_other_cells
sncb	6.86111e-81	0.725441	0.232	0.046	1.13394e-76	young-HCs	ENSDARG00000104945	sncb	https://zfin.org/ZDB-GENE-040426-1615	synuclein, beta [Source:ZFIN;Acc:ZDB-GENE-040426-1615]	0.848829	cluster_young-HCs_vs_all_other_cells
si:ch211-248e11.2	2.25064e-111	0.724716	0.32	0.064	3.71963e-107	young-HCs	ENSDARG00000058940	si:ch211-248e11.2	https://zfin.org/ZDB-GENE-081104-197	si:ch211-248e11.2 [Source:ZFIN;Acc:ZDB-GENE-081104-197]	1.15955	cluster_young-HCs_vs_all_other_cells
hnrnpaba	1.25548e-73	0.724283	0.829	0.522	2.07493e-69	young-HCs	ENSDARG00000007960	hnrnpaba	https://zfin.org/ZDB-GENE-030131-185	heterogeneous nuclear ribonucleoprotein A/Ba [Source:ZFIN;Acc:ZDB-GENE-030131-185]	0.953558	cluster_young-HCs_vs_all_other_cells
lsm3	3.91042e-103	0.723778	0.598	0.203	6.46275e-99	young-HCs	ENSDARG00000089663	lsm3	https://zfin.org/ZDB-GENE-161207-2	LSM3 homolog, U6 small nuclear RNA and mRNA degradation associated [Source:ZFIN;Acc:ZDB-GENE-161207-2]	1.275	cluster_young-HCs_vs_all_other_cells
cct4	1.09184e-87	0.723179	0.688	0.293	1.80449e-83	young-HCs	ENSDARG00000013475	cct4	https://zfin.org/ZDB-GENE-040426-1421	chaperonin containing TCP1, subunit 4 (delta) [Source:ZFIN;Acc:ZDB-GENE-040426-1421]	1.1683	cluster_young-HCs_vs_all_other_cells
ilf2	2.68493e-93	0.723065	0.575	0.205	4.43738e-89	young-HCs	ENSDARG00000014591	ilf2	https://zfin.org/ZDB-GENE-040426-2345	interleukin enhancer binding factor 2 [Source:ZFIN;Acc:ZDB-GENE-040426-2345]	1.16616	cluster_young-HCs_vs_all_other_cells
psmb2	1.67188e-81	0.722139	0.67	0.292	2.76312e-77	young-HCs	ENSDARG00000031511	psmb2	https://zfin.org/ZDB-GENE-040718-353	proteasome subunit beta 2 [Source:ZFIN;Acc:ZDB-GENE-040718-353]	1.11016	cluster_young-HCs_vs_all_other_cells
chchd10	2.56905e-121	0.721227	0.406	0.092	4.24587e-117	young-HCs	ENSDARG00000010717	chchd10	https://zfin.org/ZDB-GENE-040426-1753	coiled-coil-helix-coiled-coil-helix domain containing 10 [Source:ZFIN;Acc:ZDB-GENE-040426-1753]	1.29222	cluster_young-HCs_vs_all_other_cells
psmd14	4.19249e-101	0.72037	0.549	0.176	6.92893e-97	young-HCs	ENSDARG00000063100	psmd14	https://zfin.org/ZDB-GENE-070410-56	proteasome 26S subunit, non-ATPase 14 [Source:ZFIN;Acc:ZDB-GENE-070410-56]	1.23364	cluster_young-HCs_vs_all_other_cells
ube2c	1.20164e-81	0.720256	0.175	0.027	1.98596e-77	young-HCs	ENSDARG00000035770	ube2c	https://zfin.org/ZDB-GENE-051030-48	ubiquitin-conjugating enzyme E2C [Source:ZFIN;Acc:ZDB-GENE-051030-48]	0.816957	cluster_young-HCs_vs_all_other_cells
dnajc5b	2.87848e-256	0.720254	0.293	0.024	4.75727e-252	young-HCs	ENSDARG00000058147	dnajc5b	https://zfin.org/ZDB-GENE-050413-1	DnaJ (Hsp40) homolog, subfamily C, member 5 beta [Source:ZFIN;Acc:ZDB-GENE-050413-1]	2.57638	cluster_young-HCs_vs_all_other_cells
ENSDARG00000019332	1.99044e-80	0.719603	0.712	0.336	3.2896e-76	young-HCs					1.08571	cluster_young-HCs_vs_all_other_cells
ptbp1b	1.69133e-93	0.716701	0.598	0.212	2.79526e-89	young-HCs	ENSDARG00000031907	ptbp1b	https://zfin.org/ZDB-GENE-030131-9796	polypyrimidine tract binding protein 1b [Source:ZFIN;Acc:ZDB-GENE-030131-9796]	1.20894	cluster_young-HCs_vs_all_other_cells
hnrnpa0b	1.42155e-68	0.712554	0.758	0.419	2.34939e-64	young-HCs	ENSDARG00000036162	hnrnpa0b	https://zfin.org/ZDB-GENE-030131-6154	heterogeneous nuclear ribonucleoprotein A0b [Source:ZFIN;Acc:ZDB-GENE-030131-6154]	0.977106	cluster_young-HCs_vs_all_other_cells
si:ch211-236g6.1	1.41939e-95	0.711962	0.41	0.109	2.34582e-91	young-HCs	ENSDARG00000071590	si:ch211-236g6.1	https://zfin.org/ZDB-GENE-050208-448	si:ch211-236g6.1 [Source:ZFIN;Acc:ZDB-GENE-050208-448]	1.09799	cluster_young-HCs_vs_all_other_cells
rasgef1ba	4.97963e-111	0.711284	0.425	0.103	8.22983e-107	young-HCs	ENSDARG00000033614	rasgef1ba	https://zfin.org/ZDB-GENE-030131-5783	RasGEF domain family, member 1Ba [Source:ZFIN;Acc:ZDB-GENE-030131-5783]	1.24734	cluster_young-HCs_vs_all_other_cells
cct7	7.26596e-88	0.711139	0.604	0.233	1.20084e-83	young-HCs	ENSDARG00000007385	cct7	https://zfin.org/ZDB-GENE-020419-7	chaperonin containing TCP1, subunit 7 (eta) [Source:ZFIN;Acc:ZDB-GENE-020419-7]	1.11345	cluster_young-HCs_vs_all_other_cells
fabp3	7.5142e-75	0.708136	0.552	0.215	1.24187e-70	young-HCs	ENSDARG00000023290	fabp3	https://zfin.org/ZDB-GENE-020318-2	fatty acid binding protein 3, muscle and heart [Source:ZFIN;Acc:ZDB-GENE-020318-2]	1.00359	cluster_young-HCs_vs_all_other_cells
ddx39ab	1.08816e-103	0.707606	0.653	0.238	1.7984e-99	young-HCs	ENSDARG00000015111	ddx39ab	https://zfin.org/ZDB-GENE-040426-2902	DEAD (Asp-Glu-Ala-Asp) box polypeptide 39Ab [Source:ZFIN;Acc:ZDB-GENE-040426-2902]	1.26777	cluster_young-HCs_vs_all_other_cells
hes6	2.23984e-143	0.706615	0.385	0.073	3.70178e-139	young-HCs	ENSDARG00000019335	hes6	https://zfin.org/ZDB-GENE-030828-5	hes family bHLH transcription factor 6 [Source:ZFIN;Acc:ZDB-GENE-030828-5]	1.43477	cluster_young-HCs_vs_all_other_cells
oaz1b	1.08914e-75	0.706366	0.789	0.436	1.80003e-71	young-HCs	ENSDARG00000104782	oaz1b	https://zfin.org/ZDB-GENE-020731-5	ornithine decarboxylase antizyme 1b [Source:ZFIN;Acc:ZDB-GENE-020731-5]	1.00855	cluster_young-HCs_vs_all_other_cells
nsfl1c	8.22256e-91	0.702286	0.465	0.143	1.35894e-86	young-HCs	ENSDARG00000087640	nsfl1c	https://zfin.org/ZDB-GENE-041114-160	NSFL1 (p97) cofactor (p47) [Source:ZFIN;Acc:ZDB-GENE-041114-160]	1.0619	cluster_young-HCs_vs_all_other_cells
cetn4	8.51256e-81	0.698882	0.49	0.165	1.40687e-76	young-HCs	ENSDARG00000041215	cetn4	https://zfin.org/ZDB-GENE-030826-21	centrin 4 [Source:ZFIN;Acc:ZDB-GENE-030826-21]	1.01698	cluster_young-HCs_vs_all_other_cells
mtmr8	2.20684e-154	0.696232	0.337	0.053	3.64725e-150	young-HCs	ENSDARG00000008592	mtmr8	https://zfin.org/ZDB-GENE-040426-1016	myotubularin related protein 8 [Source:ZFIN;Acc:ZDB-GENE-040426-1016]	1.49189	cluster_young-HCs_vs_all_other_cells
ndufab1b	1.2644e-85	0.695787	0.568	0.212	2.08967e-81	young-HCs	ENSDARG00000014915	ndufab1b	https://zfin.org/ZDB-GENE-030131-4437	NADH dehydrogenase (ubiquinone) 1, alpha/beta subcomplex, 1b [Source:ZFIN;Acc:ZDB-GENE-030131-4437]	1.05886	cluster_young-HCs_vs_all_other_cells
sall1a	0	0.692931	0.236	0.008	0	young-HCs	ENSDARG00000074319	sall1a	https://zfin.org/ZDB-GENE-020228-2	spalt-like transcription factor 1a [Source:ZFIN;Acc:ZDB-GENE-020228-2]	4.82418	cluster_young-HCs_vs_all_other_cells
rbm4.3	1.14952e-69	0.691392	0.665	0.321	1.89981e-65	young-HCs	ENSDARG00000022129	rbm4.3	https://zfin.org/ZDB-GENE-040426-1938	RNA binding motif protein 4.3 [Source:ZFIN;Acc:ZDB-GENE-040426-1938]	0.952495	cluster_young-HCs_vs_all_other_cells
ENSDARG00000089952	5.80064e-148	0.69048	0.196	0.019	9.58673e-144	young-HCs					1.39608	cluster_young-HCs_vs_all_other_cells
sf3a2	2.7418e-84	0.69022	0.682	0.293	4.53137e-80	young-HCs	ENSDARG00000021107	sf3a2	https://zfin.org/ZDB-GENE-040426-897	splicing factor 3a, subunit 2 [Source:ZFIN;Acc:ZDB-GENE-040426-897]	1.09569	cluster_young-HCs_vs_all_other_cells
atp5c1	2.69505e-73	0.689513	0.697	0.338	4.45411e-69	young-HCs	ENSDARG00000045514	atp5c1	https://zfin.org/ZDB-GENE-030131-8901	ATP synthase, H+ transporting, mitochondrial F1 complex, gamma polypeptide 1 [Source:ZFIN;Acc:ZDB-GENE-030131-8901]	0.991041	cluster_young-HCs_vs_all_other_cells
dynlrb1	4.1194e-76	0.687963	0.592	0.247	6.80814e-72	young-HCs	ENSDARG00000021582	dynlrb1	https://zfin.org/ZDB-GENE-040426-989	dynein, light chain, roadblock-type 1 [Source:ZFIN;Acc:ZDB-GENE-040426-989]	0.976139	cluster_young-HCs_vs_all_other_cells
rab3ip	3.98511e-139	0.687798	0.297	0.046	6.5862e-135	young-HCs	ENSDARG00000101908	rab3ip	https://zfin.org/ZDB-GENE-050522-323	RAB3A interacting protein (rabin3) [Source:ZFIN;Acc:ZDB-GENE-050522-323]	1.31891	cluster_young-HCs_vs_all_other_cells
khdrbs1a	2.86671e-72	0.685339	0.848	0.526	4.73782e-68	young-HCs	ENSDARG00000052856	khdrbs1a	https://zfin.org/ZDB-GENE-000210-25	KH domain containing, RNA binding, signal transduction associated 1a [Source:ZFIN;Acc:ZDB-GENE-000210-25]	0.936939	cluster_young-HCs_vs_all_other_cells
mrpl20	1.35244e-110	0.684515	0.402	0.096	2.23518e-106	young-HCs	ENSDARG00000090462	mrpl20	https://zfin.org/ZDB-GENE-030131-5299	mitochondrial ribosomal protein L20 [Source:ZFIN;Acc:ZDB-GENE-030131-5299]	1.1523	cluster_young-HCs_vs_all_other_cells
si:ch211-288g17.3	1.49517e-89	0.681397	0.423	0.12	2.47106e-85	young-HCs	ENSDARG00000070959	si:ch211-288g17.3	https://zfin.org/ZDB-GENE-030131-461	si:ch211-288g17.3 [Source:ZFIN;Acc:ZDB-GENE-030131-461]	1.01601	cluster_young-HCs_vs_all_other_cells
prmt1	5.20957e-81	0.681365	0.642	0.264	8.60986e-77	young-HCs	ENSDARG00000010246	prmt1	https://zfin.org/ZDB-GENE-030131-693	protein arginine methyltransferase 1 [Source:ZFIN;Acc:ZDB-GENE-030131-693]	1.06377	cluster_young-HCs_vs_all_other_cells
tmed4	1.44136e-289	0.681247	0.314	0.025	2.38213e-285	young-HCs	ENSDARG00000024954	tmed4	https://zfin.org/ZDB-GENE-040625-140	transmembrane p24 trafficking protein 4 [Source:ZFIN;Acc:ZDB-GENE-040625-140]	2.68673	cluster_young-HCs_vs_all_other_cells
tspan13b	1.02799e-273	0.680705	0.297	0.023	1.69897e-269	young-HCs	ENSDARG00000070479	tspan13b	https://zfin.org/ZDB-GENE-041010-45	tetraspanin 13b [Source:ZFIN;Acc:ZDB-GENE-041010-45]	2.61062	cluster_young-HCs_vs_all_other_cells
anp32a	2.34592e-80	0.678739	0.598	0.232	3.8771e-76	young-HCs	ENSDARG00000006487	anp32a	https://zfin.org/ZDB-GENE-030131-7850	acidic (leucine-rich) nuclear phosphoprotein 32 family, member A [Source:ZFIN;Acc:ZDB-GENE-030131-7850]	1.04621	cluster_young-HCs_vs_all_other_cells
rtn1a	3.41117e-123	0.678128	0.301	0.051	5.63765e-119	young-HCs	ENSDARG00000006497	rtn1a	https://zfin.org/ZDB-GENE-030131-2426	reticulon 1a [Source:ZFIN;Acc:ZDB-GENE-030131-2426]	1.20469	cluster_young-HCs_vs_all_other_cells
si:ch211-284k5.2	7.86741e-150	0.677477	0.229	0.025	1.30025e-145	young-HCs	ENSDARG00000101455	si:ch211-284k5.2	https://zfin.org/ZDB-GENE-131127-514	si:ch211-284k5.2 [Source:ZFIN;Acc:ZDB-GENE-131127-514]	1.4211	cluster_young-HCs_vs_all_other_cells
atp1a3b	3.24727e-177	0.675952	0.177	0.013	5.36677e-173	young-HCs	ENSDARG00000104139	atp1a3b	https://zfin.org/ZDB-GENE-001212-8	ATPase, Na+/K+ transporting, alpha 3b polypeptide [Source:ZFIN;Acc:ZDB-GENE-001212-8]	1.62899	cluster_young-HCs_vs_all_other_cells
gcnt4a	3.09766e-103	0.673119	0.366	0.084	5.1195e-99	young-HCs	ENSDARG00000035198	gcnt4a	https://zfin.org/ZDB-GENE-030131-3231	glucosaminyl (N-acetyl) transferase 4, core 2, a [Source:ZFIN;Acc:ZDB-GENE-030131-3231]	1.07343	cluster_young-HCs_vs_all_other_cells
cox8a	1.18668e-74	0.671928	0.813	0.468	1.96123e-70	young-HCs	ENSDARG00000095273	cox8a	https://zfin.org/ZDB-GENE-030131-9136	cytochrome c oxidase subunit VIIIA (ubiquitous) [Source:ZFIN;Acc:ZDB-GENE-030131-9136]	0.948982	cluster_young-HCs_vs_all_other_cells
ide	3.20979e-147	0.666907	0.28	0.039	5.30482e-143	young-HCs	ENSDARG00000075570	ide	https://zfin.org/ZDB-GENE-070410-85	insulin-degrading enzyme [Source:ZFIN;Acc:ZDB-GENE-070410-85]	1.34065	cluster_young-HCs_vs_all_other_cells
sumo2b	2.05279e-68	0.66674	0.745	0.417	3.39265e-64	young-HCs	ENSDARG00000102741	sumo2b	https://zfin.org/ZDB-GENE-040801-7	small ubiquitin-like modifier 2b [Source:ZFIN;Acc:ZDB-GENE-040801-7]	0.887428	cluster_young-HCs_vs_all_other_cells
bud31	8.68013e-79	0.665496	0.726	0.344	1.43456e-74	young-HCs	ENSDARG00000017084	bud31	https://zfin.org/ZDB-GENE-040720-3	BUD31 homolog (S. cerevisiae) [Source:ZFIN;Acc:ZDB-GENE-040720-3]	1.01967	cluster_young-HCs_vs_all_other_cells
cox17	2.97806e-56	0.664681	0.623	0.311	4.92184e-52	young-HCs	ENSDARG00000069920	cox17	https://zfin.org/ZDB-GENE-040912-91	COX17 cytochrome c oxidase copper chaperone [Source:ZFIN;Acc:ZDB-GENE-040912-91]	0.829525	cluster_young-HCs_vs_all_other_cells
rpz2	1.03232e-79	0.663058	0.396	0.116	1.70612e-75	young-HCs	ENSDARG00000091215	rpz2	https://zfin.org/ZDB-GENE-030131-9071	rapunzel 2 [Source:ZFIN;Acc:ZDB-GENE-030131-9071]	0.896363	cluster_young-HCs_vs_all_other_cells
atp5j	3.52364e-79	0.661049	0.817	0.457	5.82351e-75	young-HCs	ENSDARG00000014313	atp5j	https://zfin.org/ZDB-GENE-040426-2534	ATP synthase, H+ transporting, mitochondrial Fo complex, subunit F6 [Source:ZFIN;Acc:ZDB-GENE-040426-2534]	0.96552	cluster_young-HCs_vs_all_other_cells
sap18	1.09846e-78	0.658115	0.722	0.341	1.81543e-74	young-HCs	ENSDARG00000057854	sap18	https://zfin.org/ZDB-GENE-040426-1679	Sin3A-associated protein [Source:ZFIN;Acc:ZDB-GENE-040426-1679]	1.00606	cluster_young-HCs_vs_all_other_cells
txnl4a	9.08175e-100	0.657948	0.484	0.141	1.50094e-95	young-HCs	ENSDARG00000036190	txnl4a	https://zfin.org/ZDB-GENE-041010-25	thioredoxin-like 4A [Source:ZFIN;Acc:ZDB-GENE-041010-25]	1.09311	cluster_young-HCs_vs_all_other_cells
shfm1	1.29574e-62	0.657618	0.749	0.461	2.14147e-58	young-HCs	ENSDARG00000027899	shfm1	https://zfin.org/ZDB-GENE-030131-988	split hand/foot malformation (ectrodactyly) type 1 [Source:ZFIN;Acc:ZDB-GENE-030131-988]	0.80027	cluster_young-HCs_vs_all_other_cells
nucks1a	1.55693e-84	0.653072	0.427	0.125	2.57314e-80	young-HCs	ENSDARG00000078473	nucks1a	https://zfin.org/ZDB-GENE-040912-175	nuclear casein kinase and cyclin-dependent kinase substrate 1a [Source:ZFIN;Acc:ZDB-GENE-040912-175]	0.952592	cluster_young-HCs_vs_all_other_cells
snrpd3	5.53446e-91	0.652056	0.552	0.186	9.1468e-87	young-HCs	ENSDARG00000013800	snrpd3	https://zfin.org/ZDB-GENE-040625-55	small nuclear ribonucleoprotein D3 polypeptide [Source:ZFIN;Acc:ZDB-GENE-040625-55]	1.06819	cluster_young-HCs_vs_all_other_cells
ptges3a	1.06055e-80	0.648876	0.478	0.161	1.75277e-76	young-HCs	ENSDARG00000037284	ptges3a	https://zfin.org/ZDB-GENE-040426-2200	prostaglandin E synthase 3a (cytosolic) [Source:ZFIN;Acc:ZDB-GENE-040426-2200]	0.920856	cluster_young-HCs_vs_all_other_cells
atp5h	2.73502e-77	0.648687	0.777	0.403	4.52017e-73	young-HCs	ENSDARG00000098355	atp5h	https://zfin.org/ZDB-GENE-040426-1658	ATP synthase, H+ transporting, mitochondrial Fo complex, subunit d [Source:ZFIN;Acc:ZDB-GENE-040426-1658]	0.97179	cluster_young-HCs_vs_all_other_cells
USMG5	2.07192e-76	0.647088	0.602	0.245	3.42425e-72	young-HCs	ENSDARG00000096003	USMG5	https://zfin.org/ZDB-GENE-110914-234	up-regulated during skeletal muscle growth 5 homolog (mouse) [Source:HGNC Symbol;Acc:HGNC:30889]	0.957173	cluster_young-HCs_vs_all_other_cells
h3f3b.1*2	1.66989e-76	0.64559	0.878	0.588	2.75983e-72	young-HCs	ENSDARG00000033009	h3f3b.1	https://zfin.org/ZDB-GENE-050417-65	H3 histone, family 3B.1 [Source:ZFIN;Acc:ZDB-GENE-050417-65]	0.846386	cluster_young-HCs_vs_all_other_cells
ube2a	8.23199e-82	0.645162	0.453	0.144	1.3605e-77	young-HCs	ENSDARG00000098466	ube2a	https://zfin.org/ZDB-GENE-030616-72	ubiquitin-conjugating enzyme E2A (RAD6 homolog) [Source:ZFIN;Acc:ZDB-GENE-030616-72]	0.919396	cluster_young-HCs_vs_all_other_cells
enkur	2.20868e-109	0.645025	0.19	0.024	3.65028e-105	young-HCs	ENSDARG00000031248	enkur	https://zfin.org/ZDB-GENE-070718-1	enkurin, TRPC channel interacting protein [Source:ZFIN;Acc:ZDB-GENE-070718-1]	0.970225	cluster_young-HCs_vs_all_other_cells
cox6c	9.82221e-71	0.642544	0.811	0.493	1.62332e-66	young-HCs	ENSDARG00000038577	cox6c	https://zfin.org/ZDB-GENE-040724-95	cytochrome c oxidase subunit VIc [Source:ZFIN;Acc:ZDB-GENE-040724-95]	0.857231	cluster_young-HCs_vs_all_other_cells
pgd	2.40307e-113	0.641967	0.37	0.08	3.97156e-109	young-HCs	ENSDARG00000015343	pgd	https://zfin.org/ZDB-GENE-040426-2807	phosphogluconate dehydrogenase [Source:ZFIN;Acc:ZDB-GENE-040426-2807]	1.09857	cluster_young-HCs_vs_all_other_cells
snrpd3l	4.22208e-74	0.641964	0.714	0.332	6.97783e-70	young-HCs	ENSDARG00000076283	snrpd3l	https://zfin.org/ZDB-GENE-030131-5219	small nuclear ribonucleoprotein D3 polypeptide, like [Source:ZFIN;Acc:ZDB-GENE-030131-5219]	0.985755	cluster_young-HCs_vs_all_other_cells
ppih	8.52399e-132	0.641704	0.37	0.072	1.40876e-127	young-HCs	ENSDARG00000041530	ppih	https://zfin.org/ZDB-GENE-040625-127	peptidylprolyl isomerase H (cyclophilin H) [Source:ZFIN;Acc:ZDB-GENE-040625-127]	1.22013	cluster_young-HCs_vs_all_other_cells
sox4a*1	1.1344e-76	0.641035	0.451	0.144	1.87483e-72	young-HCs	ENSDARG00000004588	sox4a	https://zfin.org/ZDB-GENE-030131-8290	SRY (sex determining region Y)-box 4a [Source:ZFIN;Acc:ZDB-GENE-030131-8290]	0.905466	cluster_young-HCs_vs_all_other_cells
hmgn7	5.16222e-63	0.638754	0.743	0.405	8.5316e-59	young-HCs	ENSDARG00000062326	hmgn7	https://zfin.org/ZDB-GENE-061215-23	high mobility group nucleosomal binding domain 7 [Source:ZFIN;Acc:ZDB-GENE-061215-23]	0.870676	cluster_young-HCs_vs_all_other_cells
ndufb6	1.30652e-80	0.638721	0.56	0.209	2.15929e-76	young-HCs	ENSDARG00000037259	ndufb6	https://zfin.org/ZDB-GENE-040426-1781	NADH dehydrogenase (ubiquinone) 1 beta subcomplex, 6 [Source:ZFIN;Acc:ZDB-GENE-040426-1781]	0.958387	cluster_young-HCs_vs_all_other_cells
ing4	1.0615e-120	0.638525	0.387	0.083	1.75434e-116	young-HCs	ENSDARG00000030716	ing4	https://zfin.org/ZDB-GENE-050522-47	inhibitor of growth family, member 4 [Source:ZFIN;Acc:ZDB-GENE-050522-47]	1.15218	cluster_young-HCs_vs_all_other_cells
atp5b	3.36017e-61	0.638196	0.783	0.474	5.55335e-57	young-HCs	ENSDARG00000070083	atp5b	https://zfin.org/ZDB-GENE-030131-124	ATP synthase, H+ transporting, mitochondrial F1 complex, beta polypeptide [Source:ZFIN;Acc:ZDB-GENE-030131-124]	0.825466	cluster_young-HCs_vs_all_other_cells
marcksb	2.92356e-85	0.63694	0.491	0.157	4.83177e-81	young-HCs	ENSDARG00000008803	marcksb	https://zfin.org/ZDB-GENE-030131-1921	myristoylated alanine-rich protein kinase C substrate b [Source:ZFIN;Acc:ZDB-GENE-030131-1921]	0.978052	cluster_young-HCs_vs_all_other_cells
hypk	1.51174e-78	0.636419	0.695	0.301	2.49845e-74	young-HCs	ENSDARG00000059725	hypk	https://zfin.org/ZDB-GENE-080515-6	huntingtin interacting protein K [Source:ZFIN;Acc:ZDB-GENE-080515-6]	1.02128	cluster_young-HCs_vs_all_other_cells
lhfpl5b	3.92835e-146	0.635222	0.253	0.032	6.49239e-142	young-HCs	ENSDARG00000056458	lhfpl5b	https://zfin.org/ZDB-GENE-080220-51	lipoma HMGIC fusion partner-like 5b [Source:ZFIN;Acc:ZDB-GENE-080220-51]	1.27062	cluster_young-HCs_vs_all_other_cells
snrpg	1.96787e-68	0.631024	0.638	0.281	3.25229e-64	young-HCs	ENSDARG00000099667	snrpg	https://zfin.org/ZDB-GENE-040912-105	small nuclear ribonucleoprotein polypeptide G [Source:ZFIN;Acc:ZDB-GENE-040912-105]	0.914073	cluster_young-HCs_vs_all_other_cells
ndufa3	4.14011e-70	0.62863	0.737	0.356	6.84235e-66	young-HCs	ENSDARG00000041400	ndufa3	https://zfin.org/ZDB-GENE-040801-18	NADH dehydrogenase (ubiquinone) 1 alpha subcomplex, 3 [Source:ZFIN;Acc:ZDB-GENE-040801-18]	0.959135	cluster_young-HCs_vs_all_other_cells
atp5d	2.0466e-63	0.627999	0.703	0.359	3.38241e-59	young-HCs	ENSDARG00000019404	atp5d	https://zfin.org/ZDB-GENE-030131-7649	ATP synthase, H+ transporting, mitochondrial F1 complex, delta subunit [Source:ZFIN;Acc:ZDB-GENE-030131-7649]	0.86452	cluster_young-HCs_vs_all_other_cells
tma7	1.38185e-71	0.627669	0.859	0.558	2.28379e-67	young-HCs	ENSDARG00000071670	tma7	https://zfin.org/ZDB-GENE-061027-176	translation machinery associated 7 homolog [Source:ZFIN;Acc:ZDB-GENE-061027-176]	0.83001	cluster_young-HCs_vs_all_other_cells
vdac3	1.20115e-83	0.625488	0.217	0.04	1.98514e-79	young-HCs	ENSDARG00000003695	vdac3	https://zfin.org/ZDB-GENE-040426-2380	voltage-dependent anion channel 3 [Source:ZFIN;Acc:ZDB-GENE-040426-2380]	0.73634	cluster_young-HCs_vs_all_other_cells
cox7b	2.34292e-80	0.625268	0.895	0.613	3.87215e-76	young-HCs	ENSDARG00000098250	cox7b	https://zfin.org/ZDB-GENE-030131-6602	cytochrome c oxidase subunit VIIb [Source:ZFIN;Acc:ZDB-GENE-030131-6602]	0.817057	cluster_young-HCs_vs_all_other_cells
c10h21orf59	1.30384e-123	0.623499	0.236	0.033	2.15486e-119	young-HCs	ENSDARG00000035332	c10h21orf59	https://zfin.org/ZDB-GENE-040930-8	c10h21orf59 homolog (H. sapiens) [Source:ZFIN;Acc:ZDB-GENE-040930-8]	1.05232	cluster_young-HCs_vs_all_other_cells
psmd6	1.69573e-81	0.623401	0.478	0.156	2.80253e-77	young-HCs	ENSDARG00000070674	psmd6	https://zfin.org/ZDB-GENE-040426-1038	proteasome 26S subunit, non-ATPase 6 [Source:ZFIN;Acc:ZDB-GENE-040426-1038]	0.913059	cluster_young-HCs_vs_all_other_cells
CCT2	5.50083e-67	0.621776	0.672	0.311	9.09122e-63	young-HCs	ENSDARG00000104674	CCT2	https://zfin.org/	chaperonin containing TCP1 subunit 2 [Source:HGNC Symbol;Acc:HGNC:1615]	0.902843	cluster_young-HCs_vs_all_other_cells
psmc3	7.1502e-92	0.619909	0.396	0.106	1.18171e-87	young-HCs	ENSDARG00000007141	psmc3	https://zfin.org/ZDB-GENE-030131-666	proteasome 26S subunit, ATPase 3 [Source:ZFIN;Acc:ZDB-GENE-030131-666]	0.91709	cluster_young-HCs_vs_all_other_cells
si:dkey-16l2.17	8.00879e-185	0.617112	0.303	0.036	1.32361e-180	young-HCs	ENSDARG00000027196	si:dkey-16l2.17	https://zfin.org/ZDB-GENE-141212-262	si:dkey-16l2.17 [Source:ZFIN;Acc:ZDB-GENE-141212-262]	1.57379	cluster_young-HCs_vs_all_other_cells
psma2	9.35849e-75	0.616894	0.455	0.154	1.54668e-70	young-HCs	ENSDARG00000040121	psma2	https://zfin.org/ZDB-GENE-050522-479	proteasome subunit alpha 2 [Source:ZFIN;Acc:ZDB-GENE-050522-479]	0.829301	cluster_young-HCs_vs_all_other_cells
ran	1.2104e-53	0.616868	0.77	0.5	2.00042e-49	young-HCs	ENSDARG00000057026	ran	https://zfin.org/ZDB-GENE-990415-88	RAN, member RAS oncogene family [Source:ZFIN;Acc:ZDB-GENE-990415-88]	0.731482	cluster_young-HCs_vs_all_other_cells
reep3b	2.94164e-88	0.616108	0.461	0.139	4.86165e-84	young-HCs	ENSDARG00000004160	reep3b	https://zfin.org/ZDB-GENE-040426-730	receptor accessory protein 3b [Source:ZFIN;Acc:ZDB-GENE-040426-730]	0.941985	cluster_young-HCs_vs_all_other_cells
cops4	1.10605e-90	0.615746	0.444	0.129	1.82798e-86	young-HCs	ENSDARG00000043732	cops4	https://zfin.org/ZDB-GENE-030131-4317	COP9 constitutive photomorphogenic homolog subunit 4 (Arabidopsis) [Source:ZFIN;Acc:ZDB-GENE-030131-4317]	0.940974	cluster_young-HCs_vs_all_other_cells
tox	9.54667e-172	0.613705	0.244	0.026	1.57778e-167	young-HCs	ENSDARG00000032317	tox	https://zfin.org/ZDB-GENE-070912-181	thymocyte selection-associated high mobility group box [Source:ZFIN;Acc:ZDB-GENE-070912-181]	1.40529	cluster_young-HCs_vs_all_other_cells
stk25a	0	0.613074	0.229	0.006	0	young-HCs	ENSDARG00000002210	stk25a	https://zfin.org/ZDB-GENE-041010-92	serine/threonine kinase 25a [Source:ZFIN;Acc:ZDB-GENE-041010-92]	5.35837	cluster_young-HCs_vs_all_other_cells
ruvbl1	3.79193e-99	0.613005	0.398	0.1	6.26693e-95	young-HCs	ENSDARG00000002591	ruvbl1	https://zfin.org/ZDB-GENE-030109-2	RuvB-like AAA ATPase 1 [Source:ZFIN;Acc:ZDB-GENE-030109-2]	0.971025	cluster_young-HCs_vs_all_other_cells
cct3	1.04539e-70	0.612149	0.575	0.232	1.72772e-66	young-HCs	ENSDARG00000016173	cct3	https://zfin.org/ZDB-GENE-020419-5	chaperonin containing TCP1, subunit 3 (gamma) [Source:ZFIN;Acc:ZDB-GENE-020419-5]	0.872379	cluster_young-HCs_vs_all_other_cells
fgf10a	5.54986e-92	0.610274	0.31	0.069	9.17225e-88	young-HCs	ENSDARG00000030932	fgf10a	https://zfin.org/ZDB-GENE-030715-1	fibroblast growth factor 10a [Source:ZFIN;Acc:ZDB-GENE-030715-1]	0.849962	cluster_young-HCs_vs_all_other_cells
atp5ib	4.95973e-72	0.608861	0.735	0.355	8.19694e-68	young-HCs	ENSDARG00000068940	atp5ib	https://zfin.org/ZDB-GENE-051130-1	ATP synthase, H+ transporting, mitochondrial Fo complex, subunit Eb [Source:ZFIN;Acc:ZDB-GENE-051130-1]	0.92654	cluster_young-HCs_vs_all_other_cells
phf5a	2.08766e-62	0.608059	0.61	0.272	3.45027e-58	young-HCs	ENSDARG00000045155	phf5a	https://zfin.org/ZDB-GENE-021219-3	PHD finger protein 5A [Source:ZFIN;Acc:ZDB-GENE-021219-3]	0.831834	cluster_young-HCs_vs_all_other_cells
snrpb	9.65069e-62	0.605618	0.718	0.38	1.59497e-57	young-HCs	ENSDARG00000011125	snrpb	https://zfin.org/ZDB-GENE-040426-1819	small nuclear ribonucleoprotein polypeptides B and B1 [Source:ZFIN;Acc:ZDB-GENE-040426-1819]	0.821607	cluster_young-HCs_vs_all_other_cells
CR677617.1	6.24948e-163	0.601307	0.206	0.019	1.03285e-158	young-HCs	ENSDARG00000093492	CR677617.1	https://zfin.org/		1.343	cluster_young-HCs_vs_all_other_cells
hspe1	2.08987e-68	0.598839	0.703	0.326	3.45392e-64	young-HCs	ENSDARG00000056167	hspe1	https://zfin.org/ZDB-GENE-000906-2	heat shock 10 protein 1 [Source:ZFIN;Acc:ZDB-GENE-000906-2]	0.907827	cluster_young-HCs_vs_all_other_cells
h2afy2	7.84673e-75	0.596335	0.516	0.185	1.29683e-70	young-HCs	ENSDARG00000087897	h2afy2	https://zfin.org/ZDB-GENE-050913-114	H2A histone family, member Y2 [Source:ZFIN;Acc:ZDB-GENE-050913-114]	0.858258	cluster_young-HCs_vs_all_other_cells
pin4	5.28176e-84	0.595996	0.307	0.073	8.72916e-80	young-HCs	ENSDARG00000004527	pin4	https://zfin.org/ZDB-GENE-050522-117	protein (peptidylprolyl cis/trans isomerase) NIMA-interacting, 4 (parvulin) [Source:ZFIN;Acc:ZDB-GENE-050522-117]	0.76948	cluster_young-HCs_vs_all_other_cells
rbx1	1.50802e-60	0.593708	0.79	0.465	2.4923e-56	young-HCs	ENSDARG00000038030	rbx1	https://zfin.org/ZDB-GENE-041008-106	ring-box 1, E3 ubiquitin protein ligase [Source:ZFIN;Acc:ZDB-GENE-041008-106]	0.796845	cluster_young-HCs_vs_all_other_cells
psmd12	1.74245e-102	0.593381	0.339	0.074	2.87975e-98	young-HCs	ENSDARG00000052377	psmd12	https://zfin.org/ZDB-GENE-030131-617	proteasome 26S subunit, non-ATPase 12 [Source:ZFIN;Acc:ZDB-GENE-030131-617]	0.921512	cluster_young-HCs_vs_all_other_cells
lsm4	5.23376e-66	0.592724	0.596	0.254	8.64984e-62	young-HCs	ENSDARG00000023852	lsm4	https://zfin.org/ZDB-GENE-040426-1652	LSM4 homolog, U6 small nuclear RNA and mRNA degradation associated [Source:ZFIN;Acc:ZDB-GENE-040426-1652]	0.828917	cluster_young-HCs_vs_all_other_cells
ankrd24	0	0.590727	0.204	0.005	0	young-HCs	ENSDARG00000062103	ankrd24	https://zfin.org/ZDB-GENE-050208-747	ankyrin repeat domain 24 [Source:ZFIN;Acc:ZDB-GENE-050208-747]	4.91674	cluster_young-HCs_vs_all_other_cells
fkbp3	7.72774e-73	0.589843	0.579	0.226	1.27716e-68	young-HCs	ENSDARG00000098059	fkbp3	https://zfin.org/ZDB-GENE-030616-419	FK506 binding protein 3 [Source:ZFIN;Acc:ZDB-GENE-030616-419]	0.874954	cluster_young-HCs_vs_all_other_cells
setb	9.33137e-47	0.587986	0.676	0.382	1.54219e-42	young-HCs	ENSDARG00000003920	setb	https://zfin.org/ZDB-GENE-030131-433	SET nuclear proto-oncogene b [Source:ZFIN;Acc:ZDB-GENE-030131-433]	0.703391	cluster_young-HCs_vs_all_other_cells
psmd4b	4.23603e-82	0.587291	0.453	0.141	7.00089e-78	young-HCs	ENSDARG00000023279	psmd4b	https://zfin.org/ZDB-GENE-050417-96	proteasome 26S subunit, non-ATPase 4b [Source:ZFIN;Acc:ZDB-GENE-050417-96]	0.854733	cluster_young-HCs_vs_all_other_cells
uqcrq	6.32243e-58	0.587223	0.684	0.347	1.04491e-53	young-HCs	ENSDARG00000029064	uqcrq	https://zfin.org/ZDB-GENE-040718-199	ubiquinol-cytochrome c reductase, complex III subunit VII [Source:ZFIN;Acc:ZDB-GENE-040718-199]	0.791745	cluster_young-HCs_vs_all_other_cells
sh3glb2b	1.38455e-183	0.58674	0.24	0.023	2.28825e-179	young-HCs	ENSDARG00000035470	sh3glb2b	https://zfin.org/ZDB-GENE-040426-833	SH3-domain GRB2-like endophilin B2b [Source:ZFIN;Acc:ZDB-GENE-040426-833]	1.4694	cluster_young-HCs_vs_all_other_cells
cirbpa	3.70061e-66	0.586613	0.909	0.641	6.116e-62	young-HCs	ENSDARG00000103672	cirbpa	https://zfin.org/ZDB-GENE-050417-329	cold inducible RNA binding protein a [Source:ZFIN;Acc:ZDB-GENE-050417-329]	0.756174	cluster_young-HCs_vs_all_other_cells
mrpl57	9.81727e-86	0.586155	0.43	0.125	1.6225e-81	young-HCs	ENSDARG00000007285	mrpl57	https://zfin.org/ZDB-GENE-040426-1745	mitochondrial ribosomal protein L57 [Source:ZFIN;Acc:ZDB-GENE-040426-1745]	0.867041	cluster_young-HCs_vs_all_other_cells
zbtb18	6.64813e-91	0.585549	0.179	0.026	1.09874e-86	young-HCs	ENSDARG00000028228	zbtb18	https://zfin.org/ZDB-GENE-050419-73	zinc finger and BTB domain containing 18 [Source:ZFIN;Acc:ZDB-GENE-050419-73]	0.721599	cluster_young-HCs_vs_all_other_cells
nudc	1.17334e-68	0.585201	0.556	0.22	1.93918e-64	young-HCs	ENSDARG00000104837	nudc	https://zfin.org/ZDB-GENE-040426-899	nudC nuclear distribution protein [Source:ZFIN;Acc:ZDB-GENE-040426-899]	0.822303	cluster_young-HCs_vs_all_other_cells
im:7152348	1.61921e-179	0.584508	0.232	0.022	2.67607e-175	young-HCs	ENSDARG00000097082	im:7152348	https://zfin.org/ZDB-GENE-041111-308	im:7152348 [Source:ZFIN;Acc:ZDB-GENE-041111-308]	1.43002	cluster_young-HCs_vs_all_other_cells
h3f3d	4.03366e-59	0.582607	0.897	0.69	6.66644e-55	young-HCs	ENSDARG00000045248	h3f3d	https://zfin.org/ZDB-GENE-050417-65	H3 histone, family 3D [Source:ZFIN;Acc:ZDB-GENE-040426-1023]	0.679378	cluster_young-HCs_vs_all_other_cells
pfdn6	1.07522e-74	0.581294	0.429	0.138	1.77702e-70	young-HCs	ENSDARG00000037108	pfdn6	https://zfin.org/ZDB-GENE-040426-1589	prefoldin subunit 6 [Source:ZFIN;Acc:ZDB-GENE-040426-1589]	0.775231	cluster_young-HCs_vs_all_other_cells
camk2n1a	4.93618e-151	0.580386	0.217	0.023	8.15802e-147	young-HCs	ENSDARG00000025855	camk2n1a	https://zfin.org/ZDB-GENE-050522-319	calcium/calmodulin-dependent protein kinase II inhibitor 1a [Source:ZFIN;Acc:ZDB-GENE-050522-319]	1.18825	cluster_young-HCs_vs_all_other_cells
hnrnpc	5.23593e-147	0.57842	0.32	0.05	8.65342e-143	young-HCs	ENSDARG00000053810	hnrnpc	https://zfin.org/ZDB-GENE-040426-2043	heterogeneous nuclear ribonucleoprotein C [Source:ZFIN;Acc:ZDB-GENE-040426-2043]	1.1846	cluster_young-HCs_vs_all_other_cells
scg5	2.07221e-158	0.576206	0.168	0.013	3.42475e-154	young-HCs	ENSDARG00000077045	scg5	https://zfin.org/ZDB-GENE-040426-1687	secretogranin V [Source:ZFIN;Acc:ZDB-GENE-040426-1687]	1.25099	cluster_young-HCs_vs_all_other_cells
scg5*1	2.91446e-170	0.576149	0.156	0.01	4.81673e-166	young-HCs	ENSDARG00000032126	scg5	https://zfin.org/ZDB-GENE-040426-1687	secretogranin V [Source:ZFIN;Acc:ZDB-GENE-040426-1687]	1.40212	cluster_young-HCs_vs_all_other_cells
tp53inp1	3.06241e-82	0.575815	0.328	0.082	5.06125e-78	young-HCs	ENSDARG00000028017	tp53inp1	https://zfin.org/ZDB-GENE-031018-3	tumor protein p53 inducible nuclear protein 1 [Source:ZFIN;Acc:ZDB-GENE-031018-3]	0.755469	cluster_young-HCs_vs_all_other_cells
psmd11b	3.30755e-101	0.575433	0.322	0.068	5.4664e-97	young-HCs	ENSDARG00000005134	psmd11b	https://zfin.org/ZDB-GENE-030131-984	proteasome 26S subunit, non-ATPase 11b [Source:ZFIN;Acc:ZDB-GENE-030131-984]	0.8774	cluster_young-HCs_vs_all_other_cells
ndufb10	4.98214e-56	0.572277	0.575	0.258	8.23399e-52	young-HCs	ENSDARG00000028889	ndufb10	https://zfin.org/ZDB-GENE-040426-1691	NADH dehydrogenase (ubiquinone) 1 beta subcomplex, 10 [Source:ZFIN;Acc:ZDB-GENE-040426-1691]	0.733368	cluster_young-HCs_vs_all_other_cells
h3f3b.1	3.07935e-30	0.572072	0.648	0.399	5.08925e-26	young-HCs	ENSDARG00000068436	h3f3b.1	https://zfin.org/ZDB-GENE-050417-65	H3 histone, family 3B.1 [Source:ZFIN;Acc:ZDB-GENE-050417-65]	0.602043	cluster_young-HCs_vs_all_other_cells
cfap20	2.3271e-77	0.570332	0.379	0.108	3.84599e-73	young-HCs	ENSDARG00000100514	cfap20	https://zfin.org/ZDB-GENE-040426-1784	cilia and flagella associated protein 20 [Source:ZFIN;Acc:ZDB-GENE-040426-1784]	0.758547	cluster_young-HCs_vs_all_other_cells
AL954359.2	1.64751e-46	0.569332	0.175	0.042	2.72284e-42	young-HCs	ENSDARG00000094423	AL954359.2	https://zfin.org/		0.415138	cluster_young-HCs_vs_all_other_cells
hnrnpa1b	2.92793e-56	0.567552	0.589	0.269	4.83899e-52	young-HCs	ENSDARG00000036675	hnrnpa1b	https://zfin.org/ZDB-GENE-030912-14	heterogeneous nuclear ribonucleoprotein A1b [Source:ZFIN;Acc:ZDB-GENE-030912-14]	0.731954	cluster_young-HCs_vs_all_other_cells
rpl22l1	3.3843e-56	0.566472	0.815	0.524	5.59323e-52	young-HCs	ENSDARG00000010244	rpl22l1	https://zfin.org/ZDB-GENE-060804-3	ribosomal protein L22-like 1 [Source:ZFIN;Acc:ZDB-GENE-060804-3]	0.718062	cluster_young-HCs_vs_all_other_cells
ptges3b	3.84328e-74	0.565426	0.533	0.194	6.3518e-70	young-HCs	ENSDARG00000089626	ptges3b	https://zfin.org/ZDB-GENE-040625-144	prostaglandin E synthase 3b (cytosolic) [Source:ZFIN;Acc:ZDB-GENE-040625-144]	0.827996	cluster_young-HCs_vs_all_other_cells
tardbp	3.16317e-89	0.56464	0.333	0.079	5.22777e-85	young-HCs	ENSDARG00000040031	tardbp	https://zfin.org/ZDB-GENE-030131-3777	TAR DNA binding protein [Source:ZFIN;Acc:ZDB-GENE-030131-3777]	0.792562	cluster_young-HCs_vs_all_other_cells
CABZ01111873.2	4.48992e-75	0.563911	0.196	0.035	7.42049e-71	young-HCs	ENSDARG00000106535	CABZ01111873.2	https://zfin.org/		0.618949	cluster_young-HCs_vs_all_other_cells
eno1a	1.22926e-53	0.563258	0.192	0.045	2.0316e-49	young-HCs	ENSDARG00000022456	eno1a	https://zfin.org/ZDB-GENE-030131-6048	enolase 1a, (alpha) [Source:ZFIN;Acc:ZDB-GENE-030131-6048]	0.461421	cluster_young-HCs_vs_all_other_cells
ppid	4.13243e-76	0.562676	0.383	0.113	6.82966e-72	young-HCs	ENSDARG00000038835	ppid	https://zfin.org/ZDB-GENE-040625-34	peptidylprolyl isomerase D [Source:ZFIN;Acc:ZDB-GENE-040625-34]	0.730428	cluster_young-HCs_vs_all_other_cells
atp5o	1.07339e-54	0.562466	0.726	0.399	1.77399e-50	young-HCs	ENSDARG00000001788	atp5o	https://zfin.org/ZDB-GENE-050522-147	ATP synthase, H+ transporting, mitochondrial F1 complex, O subunit [Source:ZFIN;Acc:ZDB-GENE-050522-147]	0.743013	cluster_young-HCs_vs_all_other_cells
s100s	1.87508e-96	0.561521	0.152	0.018	3.09895e-92	young-HCs	ENSDARG00000036773	s100s	https://zfin.org/ZDB-GENE-040822-31	S100 calcium binding protein S [Source:ZFIN;Acc:ZDB-GENE-040822-31]	0.720743	cluster_young-HCs_vs_all_other_cells
atp6v1e1b	1.41562e-58	0.560707	0.343	0.108	2.3396e-54	young-HCs	ENSDARG00000030694	atp6v1e1b	https://zfin.org/ZDB-GENE-020419-11	ATPase, H+ transporting, lysosomal, V1 subunit E1b [Source:ZFIN;Acc:ZDB-GENE-020419-11]	0.610803	cluster_young-HCs_vs_all_other_cells
zgc:194627	1.59547e-75	0.559148	0.124	0.015	2.63683e-71	young-HCs	ENSDARG00000102594	zgc:194627	https://zfin.org/ZDB-GENE-081022-132	zgc:194627 [Source:ZFIN;Acc:ZDB-GENE-081022-132]	0.573163	cluster_young-HCs_vs_all_other_cells
polb	1.50893e-124	0.558945	0.307	0.053	2.49381e-120	young-HCs	ENSDARG00000003749	polb	https://zfin.org/ZDB-GENE-040830-1	polymerase (DNA directed), beta [Source:ZFIN;Acc:ZDB-GENE-040830-1]	0.993962	cluster_young-HCs_vs_all_other_cells
anapc13	1.40267e-93	0.558656	0.312	0.068	2.3182e-89	young-HCs	ENSDARG00000078435	anapc13	https://zfin.org/ZDB-GENE-091204-298	anaphase promoting complex subunit 13 [Source:ZFIN;Acc:ZDB-GENE-091204-298]	0.799732	cluster_young-HCs_vs_all_other_cells
tcp1	1.71841e-66	0.556933	0.413	0.139	2.84001e-62	young-HCs	ENSDARG00000017891	tcp1	https://zfin.org/ZDB-GENE-990714-24	t-complex 1 [Source:ZFIN;Acc:ZDB-GENE-990714-24]	0.683421	cluster_young-HCs_vs_all_other_cells
naa10	1.4676e-59	0.556555	0.571	0.251	2.4255e-55	young-HCs	ENSDARG00000071060	naa10	https://zfin.org/ZDB-GENE-040426-2648	N(alpha)-acetyltransferase 10, NatA catalytic subunit [Source:ZFIN;Acc:ZDB-GENE-040426-2648]	0.722947	cluster_young-HCs_vs_all_other_cells
myt1a	0	0.556414	0.194	0.003	0	young-HCs	ENSDARG00000074030	myt1a	https://zfin.org/ZDB-GENE-030131-3885	myelin transcription factor 1a [Source:ZFIN;Acc:ZDB-GENE-030131-3885]	6.9804	cluster_young-HCs_vs_all_other_cells
ddx39aa	2.7131e-60	0.555461	0.627	0.286	4.48394e-56	young-HCs	ENSDARG00000006225	ddx39aa	https://zfin.org/ZDB-GENE-030131-4275	DEAD (Asp-Glu-Ala-Asp) box polypeptide 39Aa [Source:ZFIN;Acc:ZDB-GENE-030131-4275]	0.763524	cluster_young-HCs_vs_all_other_cells
grtp1a	1.77886e-104	0.554643	0.257	0.044	2.93993e-100	young-HCs	ENSDARG00000029936	grtp1a	https://zfin.org/ZDB-GENE-040426-2733	growth hormone regulated TBC protein 1a [Source:ZFIN;Acc:ZDB-GENE-040426-2733]	0.832583	cluster_young-HCs_vs_all_other_cells
six4b	1.94515e-86	0.553501	0.307	0.07	3.21475e-82	young-HCs	ENSDARG00000031983	six4b	https://zfin.org/ZDB-GENE-010201-1	SIX homeobox 4b [Source:ZFIN;Acc:ZDB-GENE-010201-1]	0.745242	cluster_young-HCs_vs_all_other_cells
wrb	3.81611e-126	0.553072	0.309	0.053	6.30688e-122	young-HCs	ENSDARG00000074271	wrb	https://zfin.org/ZDB-GENE-030131-7696	tryptophan rich basic protein [Source:ZFIN;Acc:ZDB-GENE-030131-7696]	0.996376	cluster_young-HCs_vs_all_other_cells
magoh	9.41453e-65	0.55244	0.55	0.218	1.55594e-60	young-HCs	ENSDARG00000038635	magoh	https://zfin.org/ZDB-GENE-041216-1	mago homolog, exon junction complex core component [Source:ZFIN;Acc:ZDB-GENE-041216-1]	0.766574	cluster_young-HCs_vs_all_other_cells
h3f3a	3.18452e-53	0.551634	0.857	0.586	5.26305e-49	young-HCs	ENSDARG00000020504	h3f3a	https://zfin.org/ZDB-GENE-050417-65	H3 histone, family 3A [Source:ZFIN;Acc:ZDB-GENE-040426-1928]	0.691377	cluster_young-HCs_vs_all_other_cells
elof1	1.27869e-70	0.550051	0.417	0.133	2.1133e-66	young-HCs	ENSDARG00000099453	elof1	https://zfin.org/ZDB-GENE-040426-1385	ELF1 homolog, elongation factor 1 [Source:ZFIN;Acc:ZDB-GENE-040426-1385]	0.719157	cluster_young-HCs_vs_all_other_cells
lsm7	1.61228e-56	0.548542	0.697	0.368	2.66461e-52	young-HCs	ENSDARG00000058328	lsm7	https://zfin.org/ZDB-GENE-030131-8284	LSM7 homolog, U6 small nuclear RNA and mRNA degradation associated [Source:ZFIN;Acc:ZDB-GENE-030131-8284]	0.724149	cluster_young-HCs_vs_all_other_cells
catip	1.44317e-192	0.548168	0.183	0.012	2.38513e-188	young-HCs	ENSDARG00000063009	catip	https://zfin.org/ZDB-GENE-060929-1170	ciliogenesis associated TTC17 interacting protein [Source:ZFIN;Acc:ZDB-GENE-060929-1170]	1.5298	cluster_young-HCs_vs_all_other_cells
erh	2.35613e-50	0.547975	0.741	0.447	3.89398e-46	young-HCs	ENSDARG00000032866	erh	https://zfin.org/ZDB-GENE-990415-57	enhancer of rudimentary homolog (Drosophila) [Source:ZFIN;Acc:ZDB-GENE-990415-57]	0.673116	cluster_young-HCs_vs_all_other_cells
ndufb5	5.60724e-66	0.543337	0.469	0.166	9.26709e-62	young-HCs	ENSDARG00000070824	ndufb5	https://zfin.org/ZDB-GENE-011010-1	NADH dehydrogenase (ubiquinone) 1 beta subcomplex 5 [Source:ZFIN;Acc:ZDB-GENE-011010-1]	0.719958	cluster_young-HCs_vs_all_other_cells
smarce1	3.46721e-65	0.54294	0.49	0.181	5.73026e-61	young-HCs	ENSDARG00000016871	smarce1	https://zfin.org/ZDB-GENE-030131-967	SWI/SNF related, matrix associated, actin dependent regulator of chromatin, subfamily e, member 1 [Source:ZFIN;Acc:ZDB-GENE-030131-967]	0.72022	cluster_young-HCs_vs_all_other_cells
cox5aa	7.95085e-56	0.541341	0.787	0.45	1.31404e-51	young-HCs	ENSDARG00000088383	cox5aa	https://zfin.org/ZDB-GENE-050522-133	cytochrome c oxidase subunit Vaa [Source:ZFIN;Acc:ZDB-GENE-050522-133]	0.745088	cluster_young-HCs_vs_all_other_cells
cox6a1	3.82005e-51	0.541185	0.75	0.446	6.3134e-47	young-HCs	ENSDARG00000022438	cox6a1	https://zfin.org/ZDB-GENE-030131-7715	cytochrome c oxidase subunit VIa polypeptide 1 [Source:ZFIN;Acc:ZDB-GENE-030131-7715]	0.682549	cluster_young-HCs_vs_all_other_cells
ndufs7	1.38038e-55	0.541077	0.59	0.269	2.28135e-51	young-HCs	ENSDARG00000074552	ndufs7	https://zfin.org/ZDB-GENE-041111-261	NADH dehydrogenase (ubiquinone) Fe-S protein 7, (NADH-coenzyme Q reductase) [Source:ZFIN;Acc:ZDB-GENE-041111-261]	0.700182	cluster_young-HCs_vs_all_other_cells
prdm1a	2.59684e-92	0.540638	0.208	0.033	4.29181e-88	young-HCs	ENSDARG00000002445	prdm1a	https://zfin.org/ZDB-GENE-030131-2193	PR domain containing 1a, with ZNF domain [Source:ZFIN;Acc:ZDB-GENE-030131-2193]	0.708793	cluster_young-HCs_vs_all_other_cells
laptm4b	2.94797e-130	0.539677	0.202	0.023	4.87211e-126	young-HCs	ENSDARG00000035870	laptm4b	https://zfin.org/ZDB-GENE-030616-616	lysosomal protein transmembrane 4 beta [Source:ZFIN;Acc:ZDB-GENE-030616-616]	0.957434	cluster_young-HCs_vs_all_other_cells
hnrpdl	1.7582e-60	0.539399	0.663	0.309	2.90578e-56	young-HCs	ENSDARG00000003429	hnrpdl	https://zfin.org/ZDB-GENE-040426-2717	heterogeneous nuclear ribonucleoprotein D-like [Source:ZFIN;Acc:ZDB-GENE-040426-2717]	0.767324	cluster_young-HCs_vs_all_other_cells
cox4i1	2.38597e-56	0.539299	0.792	0.461	3.9433e-52	young-HCs	ENSDARG00000032970	cox4i1	https://zfin.org/ZDB-GENE-030131-5175	cytochrome c oxidase subunit IV isoform 1 [Source:ZFIN;Acc:ZDB-GENE-030131-5175]	0.733802	cluster_young-HCs_vs_all_other_cells
uqcr10	3.30105e-53	0.538929	0.714	0.388	5.45564e-49	young-HCs	ENSDARG00000104517	uqcr10	https://zfin.org/ZDB-GENE-170406-3	ubiquinol-cytochrome c reductase, complex III subunit X [Source:ZFIN;Acc:ZDB-GENE-170406-3]	0.708102	cluster_young-HCs_vs_all_other_cells
ldhba	5.22855e-53	0.538235	0.446	0.175	8.64122e-49	young-HCs	ENSDARG00000019644	ldhba	https://zfin.org/ZDB-GENE-991026-6	lactate dehydrogenase Ba [Source:ZFIN;Acc:ZDB-GENE-991026-6]	0.611792	cluster_young-HCs_vs_all_other_cells
si:ch211-156b7.4	9.86744e-75	0.537848	0.309	0.078	1.63079e-70	young-HCs	ENSDARG00000101707	si:ch211-156b7.4	https://zfin.org/ZDB-GENE-141212-376	si:ch211-156b7.4 [Source:ZFIN;Acc:ZDB-GENE-141212-376]	0.658389	cluster_young-HCs_vs_all_other_cells
dla	2.28047e-36	0.537194	0.265	0.096	3.76893e-32	young-HCs	ENSDARG00000010791	dla	https://zfin.org/ZDB-GENE-980526-29	deltaA [Source:ZFIN;Acc:ZDB-GENE-980526-29]	0.392963	cluster_young-HCs_vs_all_other_cells
si:ch211-172l8.4	4.31103e-117	0.535622	0.286	0.049	7.12483e-113	young-HCs	ENSDARG00000101577	si:ch211-172l8.4	https://zfin.org/ZDB-GENE-131127-224	si:ch211-172l8.4 [Source:ZFIN;Acc:ZDB-GENE-131127-224]	0.894117	cluster_young-HCs_vs_all_other_cells
atp5g3b	8.11285e-57	0.534949	0.857	0.622	1.34081e-52	young-HCs	ENSDARG00000009447	atp5g3b	https://zfin.org/ZDB-GENE-020814-1	ATP synthase, H+ transporting, mitochondrial F0 complex, subunit c3 (subunit 9) b [Source:ZFIN;Acc:ZDB-GENE-020814-1]	0.63166	cluster_young-HCs_vs_all_other_cells
hmgb1a	3.11524e-46	0.534385	0.783	0.497	5.14856e-42	young-HCs	ENSDARG00000099175	hmgb1a	https://zfin.org/ZDB-GENE-030131-341	high mobility group box 1a [Source:ZFIN;Acc:ZDB-GENE-030131-341]	0.659206	cluster_young-HCs_vs_all_other_cells
u2af1	1.4087e-55	0.5343	0.516	0.219	2.32816e-51	young-HCs	ENSDARG00000015325	u2af1	https://zfin.org/ZDB-GENE-020419-1	U2 small nuclear RNA auxiliary factor 1 [Source:ZFIN;Acc:ZDB-GENE-020419-1]	0.649592	cluster_young-HCs_vs_all_other_cells
kitb	2.50523e-263	0.533659	0.158	0.006	4.14039e-259	young-HCs	ENSDARG00000056133	kitb	https://zfin.org/ZDB-GENE-050916-2	v-kit Hardy-Zuckerman 4 feline sarcoma viral oncogene homolog b [Source:ZFIN;Acc:ZDB-GENE-050916-2]	2.22038	cluster_young-HCs_vs_all_other_cells
mbd3a	4.29463e-71	0.533617	0.39	0.121	7.09774e-67	young-HCs	ENSDARG00000061774	mbd3a	https://zfin.org/ZDB-GENE-030131-9077	methyl-CpG binding domain protein 3a [Source:ZFIN;Acc:ZDB-GENE-030131-9077]	0.670769	cluster_young-HCs_vs_all_other_cells
adipor1a	8.6093e-118	0.53158	0.238	0.035	1.42286e-113	young-HCs	ENSDARG00000002912	adipor1a	https://zfin.org/ZDB-GENE-040718-169	adiponectin receptor 1a [Source:ZFIN;Acc:ZDB-GENE-040718-169]	0.86031	cluster_young-HCs_vs_all_other_cells
kdm6bb	3.62323e-114	0.531532	0.274	0.046	5.98812e-110	young-HCs	ENSDARG00000056929	kdm6bb	https://zfin.org/ZDB-GENE-040724-166	lysine (K)-specific demethylase 6B, b [Source:ZFIN;Acc:ZDB-GENE-040724-166]	0.867507	cluster_young-HCs_vs_all_other_cells
meaf6	7.19715e-58	0.531401	0.488	0.193	1.18947e-53	young-HCs	ENSDARG00000101216	meaf6	https://zfin.org/ZDB-GENE-040808-12	MYST/Esa1-associated factor 6 [Source:ZFIN;Acc:ZDB-GENE-040808-12]	0.655699	cluster_young-HCs_vs_all_other_cells
cox6b2	1.32564e-59	0.528089	0.89	0.632	2.19088e-55	young-HCs	ENSDARG00000037860	cox6b2	https://zfin.org/ZDB-GENE-040426-1566	cytochrome c oxidase subunit VIb polypeptide 2 [Source:ZFIN;Acc:ZDB-GENE-040426-1566]	0.661866	cluster_young-HCs_vs_all_other_cells
cox5ab	1.67717e-65	0.52717	0.709	0.327	2.77185e-61	young-HCs	ENSDARG00000099663	cox5ab	https://zfin.org/ZDB-GENE-030131-5162	cytochrome c oxidase subunit Vab [Source:ZFIN;Acc:ZDB-GENE-030131-5162]	0.810392	cluster_young-HCs_vs_all_other_cells
btf3l4	5.3549e-63	0.52546	0.436	0.152	8.85005e-59	young-HCs	ENSDARG00000089681	btf3l4	https://zfin.org/ZDB-GENE-040426-1650	basic transcription factor 3-like 4 [Source:ZFIN;Acc:ZDB-GENE-040426-1650]	0.657156	cluster_young-HCs_vs_all_other_cells
gfi1ab	0	0.524075	0.185	0.003	0	young-HCs	ENSDARG00000044457	gfi1ab	https://zfin.org/ZDB-GENE-040116-8	growth factor independent 1A transcription repressor b [Source:ZFIN;Acc:ZDB-GENE-040116-8]	5.97882	cluster_young-HCs_vs_all_other_cells
cct6a	2.72557e-64	0.521783	0.552	0.218	4.50455e-60	young-HCs	ENSDARG00000021252	cct6a	https://zfin.org/ZDB-GENE-011018-2	chaperonin containing TCP1, subunit 6A (zeta 1) [Source:ZFIN;Acc:ZDB-GENE-011018-2]	0.729309	cluster_young-HCs_vs_all_other_cells
fntb	1.8896e-104	0.521668	0.286	0.053	3.12295e-100	young-HCs	ENSDARG00000027916	fntb	https://zfin.org/ZDB-GENE-030131-2220	farnesyltransferase, CAAX box, beta [Source:ZFIN;Acc:ZDB-GENE-030131-2220]	0.805101	cluster_young-HCs_vs_all_other_cells
sae1	1.10058e-94	0.519996	0.236	0.041	1.81893e-90	young-HCs	ENSDARG00000010487	sae1	https://zfin.org/ZDB-GENE-040625-21	SUMO1 activating enzyme subunit 1 [Source:ZFIN;Acc:ZDB-GENE-040625-21]	0.706382	cluster_young-HCs_vs_all_other_cells
vma21	2.47753e-55	0.51828	0.592	0.266	4.09462e-51	young-HCs	ENSDARG00000093945	vma21	https://zfin.org/ZDB-GENE-081104-272	VMA21 vacuolar H+-ATPase homolog (S. cerevisiae) [Source:ZFIN;Acc:ZDB-GENE-081104-272]	0.682851	cluster_young-HCs_vs_all_other_cells
mrpl28	8.24499e-70	0.517925	0.331	0.093	1.36265e-65	young-HCs	ENSDARG00000057805	mrpl28	https://zfin.org/ZDB-GENE-050522-113	mitochondrial ribosomal protein L28 [Source:ZFIN;Acc:ZDB-GENE-050522-113]	0.610154	cluster_young-HCs_vs_all_other_cells
sarnp	1.67198e-49	0.517594	0.537	0.24	2.76329e-45	young-HCs	ENSDARG00000059357	sarnp	https://zfin.org/ZDB-GENE-050522-161	SAP domain containing ribonucleoprotein [Source:ZFIN;Acc:ZDB-GENE-050522-161]	0.621909	cluster_young-HCs_vs_all_other_cells
RASSF5	6.7446e-131	0.516353	0.15	0.013	1.11468e-126	young-HCs	ENSDARG00000070601	RASSF5	https://zfin.org/ZDB-GENE-141219-8	Ras association domain family member 5 [Source:HGNC Symbol;Acc:HGNC:17609]	0.893688	cluster_young-HCs_vs_all_other_cells
srsf7a	8.89046e-59	0.514916	0.499	0.196	1.46933e-54	young-HCs	ENSDARG00000035325	srsf7a	https://zfin.org/ZDB-GENE-040426-1798	serine/arginine-rich splicing factor 7a [Source:ZFIN;Acc:ZDB-GENE-040426-1798]	0.654156	cluster_young-HCs_vs_all_other_cells
lsm5	3.93313e-53	0.514527	0.491	0.207	6.50028e-49	young-HCs	ENSDARG00000071573	lsm5	https://zfin.org/ZDB-GENE-070822-23	LSM5 homolog, U6 small nuclear RNA and mRNA degradation associated [Source:ZFIN;Acc:ZDB-GENE-070822-23]	0.59924	cluster_young-HCs_vs_all_other_cells
psmc1b	1.36226e-79	0.514048	0.37	0.102	2.25141e-75	young-HCs	ENSDARG00000043561	psmc1b	https://zfin.org/ZDB-GENE-040625-69	proteasome 26S subunit, ATPase 1b [Source:ZFIN;Acc:ZDB-GENE-040625-69]	0.689933	cluster_young-HCs_vs_all_other_cells
FTL	9.33169e-61	0.513827	0.958	0.828	1.54225e-56	young-HCs	ENSDARG00000031776	FTL	https://zfin.org/ZDB-GENE-040718-72	zgc:92066 [Source:ZFIN;Acc:ZDB-GENE-040718-72]	0.569531	cluster_young-HCs_vs_all_other_cells
psmd4a	1.28395e-64	0.513246	0.366	0.114	2.12199e-60	young-HCs	ENSDARG00000101295	psmd4a	https://zfin.org/ZDB-GENE-040625-104	proteasome 26S subunit, non-ATPase 4a [Source:ZFIN;Acc:ZDB-GENE-040625-104]	0.603091	cluster_young-HCs_vs_all_other_cells
CABZ01111915.1	4.55882e-58	0.513041	0.467	0.18	7.53436e-54	young-HCs	ENSDARG00000104583	CABZ01111915.1	https://zfin.org/		0.621603	cluster_young-HCs_vs_all_other_cells
ndufa2	1.28485e-58	0.512446	0.621	0.278	2.12347e-54	young-HCs	ENSDARG00000021984	ndufa2	https://zfin.org/ZDB-GENE-050522-377	NADH dehydrogenase (ubiquinone) 1 alpha subcomplex, 2 [Source:ZFIN;Acc:ZDB-GENE-050522-377]	0.710864	cluster_young-HCs_vs_all_other_cells
ckbb	2.33681e-12	0.511591	0.152	0.07	3.86204e-08	young-HCs	ENSDARG00000043257	ckbb	https://zfin.org/ZDB-GENE-020103-2	creatine kinase, brain b [Source:ZFIN;Acc:ZDB-GENE-020103-2]	0.168854	cluster_young-HCs_vs_all_other_cells
hsd17b7	1.6305e-128	0.511123	0.185	0.02	2.69472e-124	young-HCs	ENSDARG00000088140	hsd17b7	https://zfin.org/ZDB-GENE-061013-378	hydroxysteroid (17-beta) dehydrogenase 7 [Source:ZFIN;Acc:ZDB-GENE-061013-378]	0.874658	cluster_young-HCs_vs_all_other_cells
pfdn4	6.26446e-63	0.509837	0.509	0.193	1.03533e-58	young-HCs	ENSDARG00000061228	pfdn4	https://zfin.org/ZDB-GENE-100922-122	prefoldin subunit 4 [Source:ZFIN;Acc:ZDB-GENE-100922-122]	0.6844	cluster_young-HCs_vs_all_other_cells
sf3b4	1.33869e-62	0.508632	0.368	0.116	2.21246e-58	young-HCs	ENSDARG00000018574	sf3b4	https://zfin.org/ZDB-GENE-020419-22	splicing factor 3b, subunit 4 [Source:ZFIN;Acc:ZDB-GENE-020419-22]	0.593801	cluster_young-HCs_vs_all_other_cells
ywhae1	5.25873e-47	0.508033	0.625	0.315	8.6911e-43	young-HCs	ENSDARG00000006399	ywhae1	https://zfin.org/ZDB-GENE-030131-779	tyrosine 3-monooxygenase/tryptophan 5-monooxygenase activation protein, epsilon polypeptide 1 [Source:ZFIN;Acc:ZDB-GENE-030131-779]	0.630001	cluster_young-HCs_vs_all_other_cells
snrpd1	2.64586e-54	0.507618	0.771	0.415	4.37281e-50	young-HCs	ENSDARG00000011648	snrpd1	https://zfin.org/ZDB-GENE-020419-14	small nuclear ribonucleoprotein D1 polypeptide [Source:ZFIN;Acc:ZDB-GENE-020419-14]	0.727106	cluster_young-HCs_vs_all_other_cells
minos1	5.52059e-50	0.506507	0.394	0.151	9.12387e-46	young-HCs	ENSDARG00000101619	minos1	https://zfin.org/ZDB-GENE-060825-325	mitochondrial inner membrane organizing system 1 [Source:ZFIN;Acc:ZDB-GENE-060825-325]	0.520716	cluster_young-HCs_vs_all_other_cells
atp5l	6.509e-49	0.505936	0.808	0.502	1.07574e-44	young-HCs	ENSDARG00000011841	atp5l	https://zfin.org/ZDB-GENE-030131-5177	ATP synthase, H+ transporting, mitochondrial F0 complex, subunit g [Source:ZFIN;Acc:ZDB-GENE-030131-5177]	0.657983	cluster_young-HCs_vs_all_other_cells
cwc15	6.34617e-52	0.505259	0.57	0.26	1.04883e-47	young-HCs	ENSDARG00000013382	cwc15	https://zfin.org/ZDB-GENE-040625-10	CWC15 spliceosome-associated protein homolog (S. cerevisiae) [Source:ZFIN;Acc:ZDB-GENE-040625-10]	0.631379	cluster_young-HCs_vs_all_other_cells
hsd17b10	2.17702e-64	0.504384	0.352	0.109	3.59796e-60	young-HCs	ENSDARG00000017781	hsd17b10	https://zfin.org/ZDB-GENE-041010-201	hydroxysteroid (17-beta) dehydrogenase 10 [Source:ZFIN;Acc:ZDB-GENE-041010-201]	0.57335	cluster_young-HCs_vs_all_other_cells
nme5	6.25694e-103	0.504089	0.181	0.023	1.03408e-98	young-HCs	ENSDARG00000041617	nme5	https://zfin.org/ZDB-GENE-040718-221	NME/NM23 family member 5 [Source:ZFIN;Acc:ZDB-GENE-040718-221]	0.718019	cluster_young-HCs_vs_all_other_cells
grcc10	1.58676e-84	0.503607	0.33	0.081	2.62244e-80	young-HCs	ENSDARG00000030038	grcc10	https://zfin.org/ZDB-GENE-030131-2279	gene rich cluster, C10 gene [Source:ZFIN;Acc:ZDB-GENE-030131-2279]	0.677072	cluster_young-HCs_vs_all_other_cells
tceb1b	1.21521e-46	0.502344	0.577	0.284	2.00838e-42	young-HCs	ENSDARG00000045359	tceb1b	https://zfin.org/ZDB-GENE-040718-138	transcription elongation factor B (SIII), polypeptide 1b [Source:ZFIN;Acc:ZDB-GENE-040718-138]	0.588891	cluster_young-HCs_vs_all_other_cells
mibp2	2.96916e-43	0.502114	0.792	0.559	4.90713e-39	young-HCs	ENSDARG00000101844	mibp2	https://zfin.org/ZDB-GENE-031113-14	muscle-specific beta 1 integrin binding protein 2 [Source:ZFIN;Acc:ZDB-GENE-031113-14]	0.563431	cluster_young-HCs_vs_all_other_cells
ENSDARG00000036894	2.44198e-226	0.500436	0.179	0.009	4.03587e-222	young-HCs					1.78161	cluster_young-HCs_vs_all_other_cells
nkx3.2	9.31772e-51	0.500424	0.55	0.241	1.53994e-46	young-HCs	ENSDARG00000037639	nkx3.2	https://zfin.org/ZDB-GENE-030127-1	NK3 homeobox 2 [Source:ZFIN;Acc:ZDB-GENE-030127-1]	0.628125	cluster_young-HCs_vs_all_other_cells
fth1a	4.8597e-38	0.498748	0.76	0.519	8.03163e-34	young-HCs	ENSDARG00000015551	fth1a	https://zfin.org/ZDB-GENE-000831-2	ferritin, heavy polypeptide 1a [Source:ZFIN;Acc:ZDB-GENE-000831-2]	0.555061	cluster_young-HCs_vs_all_other_cells
ndufb7	2.25309e-47	0.498354	0.619	0.308	3.72368e-43	young-HCs	ENSDARG00000033789	ndufb7	https://zfin.org/ZDB-GENE-040426-1886	NADH dehydrogenase (ubiquinone) 1 beta subcomplex, 7 [Source:ZFIN;Acc:ZDB-GENE-040426-1886]	0.619967	cluster_young-HCs_vs_all_other_cells
cox6b1	3.4171e-48	0.498022	0.206	0.054	5.64745e-44	young-HCs	ENSDARG00000045230	cox6b1	https://zfin.org/ZDB-GENE-040718-448	cytochrome c oxidase subunit VIb polypeptide 1 [Source:ZFIN;Acc:ZDB-GENE-040718-448]	0.391371	cluster_young-HCs_vs_all_other_cells
cct8	1.55405e-57	0.497233	0.463	0.174	2.56837e-53	young-HCs	ENSDARG00000008243	cct8	https://zfin.org/ZDB-GENE-040426-876	chaperonin containing TCP1, subunit 8 (theta) [Source:ZFIN;Acc:ZDB-GENE-040426-876]	0.612594	cluster_young-HCs_vs_all_other_cells
smarcb1b	5.73708e-104	0.497089	0.232	0.037	9.48168e-100	young-HCs	ENSDARG00000011594	smarcb1b	https://zfin.org/ZDB-GENE-991008-16	SWI/SNF related, matrix associated, actin dependent regulator of chromatin, subfamily b, member 1b [Source:ZFIN;Acc:ZDB-GENE-991008-16]	0.723117	cluster_young-HCs_vs_all_other_cells
gpx1b	5.16874e-48	0.49607	0.274	0.085	8.54238e-44	young-HCs	ENSDARG00000006207	gpx1b	https://zfin.org/ZDB-GENE-040912-60	glutathione peroxidase 1b [Source:ZFIN;Acc:ZDB-GENE-040912-60]	0.438152	cluster_young-HCs_vs_all_other_cells
atpif1a	9.19304e-55	0.495915	0.771	0.407	1.51933e-50	young-HCs	ENSDARG00000067975	atpif1a	https://zfin.org/ZDB-GENE-070410-36	ATPase inhibitory factor 1a [Source:ZFIN;Acc:ZDB-GENE-070410-36]	0.724305	cluster_young-HCs_vs_all_other_cells
chrac1	9.1918e-58	0.494236	0.413	0.147	1.51913e-53	young-HCs	ENSDARG00000042337	chrac1	https://zfin.org/ZDB-GENE-050227-18	chromatin accessibility complex 1 [Source:ZFIN;Acc:ZDB-GENE-050227-18]	0.573478	cluster_young-HCs_vs_all_other_cells
dnase1l4.2	4.7636e-76	0.494011	0.267	0.06	7.8728e-72	young-HCs	ENSDARG00000011376	dnase1l4.2	https://zfin.org/ZDB-GENE-040426-1884	deoxyribonuclease 1 like 4, tandem duplicate 2 [Source:ZFIN;Acc:ZDB-GENE-040426-1884]	0.586959	cluster_young-HCs_vs_all_other_cells
fam107b	3.29619e-86	0.492639	0.238	0.045	5.44761e-82	young-HCs	ENSDARG00000026865	fam107b	https://zfin.org/ZDB-GENE-031030-12	family with sequence similarity 107, member B [Source:ZFIN;Acc:ZDB-GENE-031030-12]	0.620112	cluster_young-HCs_vs_all_other_cells
anapc15	2.81601e-96	0.49257	0.303	0.063	4.65401e-92	young-HCs	ENSDARG00000101285	anapc15	https://zfin.org/ZDB-GENE-060825-43	anaphase promoting complex subunit 15 [Source:ZFIN;Acc:ZDB-GENE-060825-43]	0.717815	cluster_young-HCs_vs_all_other_cells
syncrip	7.86934e-50	0.491804	0.682	0.338	1.30057e-45	young-HCs	ENSDARG00000040184	syncrip	https://zfin.org/ZDB-GENE-030131-4862	synaptotagmin binding, cytoplasmic RNA interacting protein [Source:ZFIN;Acc:ZDB-GENE-030131-4862]	0.676775	cluster_young-HCs_vs_all_other_cells
her8.2	9.43642e-210	0.491543	0.11	0.003	1.55956e-205	young-HCs	ENSDARG00000069675	her8.2	https://zfin.org/ZDB-GENE-060815-4	hairy-related 8.2 [Source:ZFIN;Acc:ZDB-GENE-060815-4]	1.98256	cluster_young-HCs_vs_all_other_cells
atp5f1	2.91631e-51	0.491135	0.749	0.417	4.81978e-47	young-HCs	ENSDARG00000011553	atp5f1	https://zfin.org/ZDB-GENE-041010-33	ATP synthase, H+ transporting, mitochondrial Fo complex, subunit B1 [Source:ZFIN;Acc:ZDB-GENE-041010-33]	0.660736	cluster_young-HCs_vs_all_other_cells
ppiab	4.37978e-68	0.489911	0.937	0.78	7.23847e-64	young-HCs	ENSDARG00000103994	ppiab	https://zfin.org/ZDB-GENE-030131-7459	peptidylprolyl isomerase Ab (cyclophilin A) [Source:ZFIN;Acc:ZDB-GENE-030131-7459]	0.551444	cluster_young-HCs_vs_all_other_cells
six1b	2.03728e-46	0.489657	0.821	0.528	3.36701e-42	young-HCs	ENSDARG00000026473	six1b	https://zfin.org/ZDB-GENE-040426-2308	SIX homeobox 1b [Source:ZFIN;Acc:ZDB-GENE-040426-2308]	0.625092	cluster_young-HCs_vs_all_other_cells
ufd1l	6.78594e-75	0.488399	0.358	0.1	1.12151e-70	young-HCs	ENSDARG00000010051	ufd1l	https://zfin.org/ZDB-GENE-040718-150	ubiquitin recognition factor in ER associated degradation 1 [Source:ZFIN;Acc:ZDB-GENE-040718-150]	0.625951	cluster_young-HCs_vs_all_other_cells
snrpc	3.64261e-56	0.487689	0.4	0.141	6.02014e-52	young-HCs	ENSDARG00000009871	snrpc	https://zfin.org/ZDB-GENE-020419-26	small nuclear ribonucleoprotein polypeptide C [Source:ZFIN;Acc:ZDB-GENE-020419-26]	0.553406	cluster_young-HCs_vs_all_other_cells
mrpl42	1.4082e-66	0.487523	0.345	0.101	2.32733e-62	young-HCs	ENSDARG00000079391	mrpl42	https://zfin.org/ZDB-GENE-101014-1	mitochondrial ribosomal protein L42 [Source:ZFIN;Acc:ZDB-GENE-101014-1]	0.574529	cluster_young-HCs_vs_all_other_cells
ap3m2	4.69687e-170	0.486938	0.204	0.018	7.76252e-166	young-HCs	ENSDARG00000016128	ap3m2	https://zfin.org/ZDB-GENE-021022-2	adaptor-related protein complex 3, mu 2 subunit [Source:ZFIN;Acc:ZDB-GENE-021022-2]	1.1258	cluster_young-HCs_vs_all_other_cells
ube2v1	3.11636e-48	0.486292	0.581	0.276	5.15041e-44	young-HCs	ENSDARG00000041875	ube2v1	https://zfin.org/ZDB-GENE-051030-102	ubiquitin-conjugating enzyme E2 variant 1 [Source:ZFIN;Acc:ZDB-GENE-051030-102]	0.594758	cluster_young-HCs_vs_all_other_cells
insm1a	9.70057e-132	0.486132	0.131	0.009	1.60321e-127	young-HCs	ENSDARG00000091756	insm1a	https://zfin.org/ZDB-GENE-040426-1810	insulinoma-associated 1a [Source:ZFIN;Acc:ZDB-GENE-040426-1810]	0.926945	cluster_young-HCs_vs_all_other_cells
eif3f	3.3133e-43	0.485787	0.802	0.546	5.47589e-39	young-HCs	ENSDARG00000077533	eif3f	https://zfin.org/ZDB-GENE-100215-2	eukaryotic translation initiation factor 3, subunit F [Source:ZFIN;Acc:ZDB-GENE-100215-2]	0.572272	cluster_young-HCs_vs_all_other_cells
srsf9	4.63714e-72	0.485536	0.438	0.14	7.66381e-68	young-HCs	ENSDARG00000008097	srsf9	https://zfin.org/ZDB-GENE-040426-2397	serine/arginine-rich splicing factor 9 [Source:ZFIN;Acc:ZDB-GENE-040426-2397]	0.665337	cluster_young-HCs_vs_all_other_cells
ewsr1b	1.53792e-44	0.484391	0.385	0.149	2.54171e-40	young-HCs	ENSDARG00000020465	ewsr1b	https://zfin.org/ZDB-GENE-030131-1600	EWS RNA-binding protein 1b [Source:ZFIN;Acc:ZDB-GENE-030131-1600]	0.481871	cluster_young-HCs_vs_all_other_cells
mrps14	3.04688e-58	0.483421	0.31	0.093	5.03558e-54	young-HCs	ENSDARG00000068305	mrps14	https://zfin.org/ZDB-GENE-060825-75	mitochondrial ribosomal protein S14 [Source:ZFIN;Acc:ZDB-GENE-060825-75]	0.499535	cluster_young-HCs_vs_all_other_cells
tfg	2.89124e-59	0.482576	0.442	0.158	4.77836e-55	young-HCs	ENSDARG00000003641	tfg	https://zfin.org/ZDB-GENE-030131-8410	trk-fused gene [Source:ZFIN;Acc:ZDB-GENE-030131-8410]	0.596696	cluster_young-HCs_vs_all_other_cells
hmgb1b	1.22764e-28	0.480234	0.556	0.32	2.02892e-24	young-HCs	ENSDARG00000030479	hmgb1b	https://zfin.org/ZDB-GENE-030131-8480	high mobility group box 1b [Source:ZFIN;Acc:ZDB-GENE-030131-8480]	0.46393	cluster_young-HCs_vs_all_other_cells
hk1	4.78729e-118	0.479404	0.158	0.016	7.91196e-114	young-HCs	ENSDARG00000039452	hk1	https://zfin.org/ZDB-GENE-040426-2848	hexokinase 1 [Source:ZFIN;Acc:ZDB-GENE-040426-2848]	0.74799	cluster_young-HCs_vs_all_other_cells
ccdc30	2.41159e-195	0.478677	0.147	0.007	3.98564e-191	young-HCs	ENSDARG00000056961	ccdc30	https://zfin.org/ZDB-GENE-130530-667	coiled-coil domain containing 30 [Source:ZFIN;Acc:ZDB-GENE-130530-667]	1.47768	cluster_young-HCs_vs_all_other_cells
tomm22	1.34176e-50	0.477266	0.417	0.161	2.21752e-46	young-HCs	ENSDARG00000045146	tomm22	https://zfin.org/ZDB-GENE-030131-9810	translocase of outer mitochondrial membrane 22 homolog (yeast) [Source:ZFIN;Acc:ZDB-GENE-030131-9810]	0.515474	cluster_young-HCs_vs_all_other_cells
alyref	2.99203e-50	0.47714	0.436	0.171	4.94493e-46	young-HCs	ENSDARG00000077732	alyref	https://zfin.org/ZDB-GENE-070928-29	Aly/REF export factor [Source:ZFIN;Acc:ZDB-GENE-070928-29]	0.530424	cluster_young-HCs_vs_all_other_cells
smad7	1.73365e-115	0.476606	0.208	0.027	2.86521e-111	young-HCs	ENSDARG00000016858	smad7	https://zfin.org/ZDB-GENE-030128-3	SMAD family member 7 [Source:ZFIN;Acc:ZDB-GENE-030128-3]	0.7637	cluster_young-HCs_vs_all_other_cells
fkbp4	1.03498e-61	0.475094	0.295	0.082	1.71051e-57	young-HCs	ENSDARG00000008447	fkbp4	https://zfin.org/ZDB-GENE-030131-514	FK506 binding protein 4 [Source:ZFIN;Acc:ZDB-GENE-030131-514]	0.504208	cluster_young-HCs_vs_all_other_cells
mrps18c	2.10311e-61	0.474776	0.35	0.109	3.47581e-57	young-HCs	ENSDARG00000069624	mrps18c	https://zfin.org/ZDB-GENE-060503-609	mitochondrial ribosomal protein S18C [Source:ZFIN;Acc:ZDB-GENE-060503-609]	0.533578	cluster_young-HCs_vs_all_other_cells
capsla	6.35983e-101	0.473942	0.16	0.019	1.05109e-96	young-HCs	ENSDARG00000103521	capsla	https://zfin.org/ZDB-GENE-030131-7291	calcyphosine-like a [Source:ZFIN;Acc:ZDB-GENE-030131-7291]	0.638574	cluster_young-HCs_vs_all_other_cells
ENSDARG00000089836	1.98418e-54	0.473413	0.423	0.157	3.27926e-50	young-HCs					0.539537	cluster_young-HCs_vs_all_other_cells
gpm6ab	4.07377e-275	0.472637	0.103	0.001	6.73271e-271	young-HCs	ENSDARG00000004621	gpm6ab	https://zfin.org/ZDB-GENE-030710-8	glycoprotein M6Ab [Source:ZFIN;Acc:ZDB-GENE-030710-8]	5.01421	cluster_young-HCs_vs_all_other_cells
srsf10b	3.22733e-53	0.472514	0.331	0.108	5.3338e-49	young-HCs	ENSDARG00000086411	srsf10b	https://zfin.org/ZDB-GENE-040426-1415	serine/arginine-rich splicing factor 10b [Source:ZFIN;Acc:ZDB-GENE-040426-1415]	0.479344	cluster_young-HCs_vs_all_other_cells
daw1	7.5558e-104	0.47201	0.168	0.02	1.24875e-99	young-HCs	ENSDARG00000021462	daw1	https://zfin.org/ZDB-GENE-050419-255	dynein assembly factor with WDR repeat domains 1 [Source:ZFIN;Acc:ZDB-GENE-050419-255]	0.6661	cluster_young-HCs_vs_all_other_cells
CABZ01061884.1	9.66837e-37	0.471461	0.608	0.335	1.59789e-32	young-HCs	ENSDARG00000095921	CABZ01061884.1	https://zfin.org/		0.520245	cluster_young-HCs_vs_all_other_cells
slc25a3b	9.19274e-39	0.470462	0.764	0.502	1.51928e-34	young-HCs	ENSDARG00000025566	slc25a3b	https://zfin.org/ZDB-GENE-040426-1916	solute carrier family 25 (mitochondrial carrier; phosphate carrier), member 3b [Source:ZFIN;Acc:ZDB-GENE-040426-1916]	0.547026	cluster_young-HCs_vs_all_other_cells
si:dkey-276j7.1	5.16447e-68	0.469263	0.141	0.021	8.53532e-64	young-HCs	ENSDARG00000090872	si:dkey-276j7.1	https://zfin.org/ZDB-GENE-060720-44	si:dkey-276j7.1 [Source:ZFIN;Acc:ZDB-GENE-060720-44]	0.444258	cluster_young-HCs_vs_all_other_cells
ndufs6	1.85738e-44	0.466361	0.52	0.232	3.06969e-40	young-HCs	ENSDARG00000056583	ndufs6	https://zfin.org/ZDB-GENE-040912-86	NADH dehydrogenase (ubiquinone) Fe-S protein 6 [Source:ZFIN;Acc:ZDB-GENE-040912-86]	0.543551	cluster_young-HCs_vs_all_other_cells
tomm40l	2.93585e-93	0.466035	0.187	0.027	4.85208e-89	young-HCs	ENSDARG00000036721	tomm40l	https://zfin.org/ZDB-GENE-040426-2319	translocase of outer mitochondrial membrane 40 homolog, like [Source:ZFIN;Acc:ZDB-GENE-040426-2319]	0.603584	cluster_young-HCs_vs_all_other_cells
echdc2	1.08666e-46	0.465384	0.276	0.089	1.79593e-42	young-HCs	ENSDARG00000016607	echdc2	https://zfin.org/ZDB-GENE-030219-147	enoyl CoA hydratase domain containing 2 [Source:ZFIN;Acc:ZDB-GENE-030219-147]	0.398327	cluster_young-HCs_vs_all_other_cells
thop1	1.89508e-68	0.464957	0.259	0.062	3.13201e-64	young-HCs	ENSDARG00000013776	thop1	https://zfin.org/ZDB-GENE-040718-47	thimet oligopeptidase 1 [Source:ZFIN;Acc:ZDB-GENE-040718-47]	0.503061	cluster_young-HCs_vs_all_other_cells
cirbpb	5.64334e-52	0.464772	0.952	0.801	9.32676e-48	young-HCs	ENSDARG00000013351	cirbpb	https://zfin.org/ZDB-GENE-030131-5841	cold inducible RNA binding protein b [Source:ZFIN;Acc:ZDB-GENE-030131-5841]	0.525873	cluster_young-HCs_vs_all_other_cells
dctn3	5.86617e-63	0.464408	0.39	0.127	9.69502e-59	young-HCs	ENSDARG00000041363	dctn3	https://zfin.org/ZDB-GENE-040704-65	dynactin 3 (p22) [Source:ZFIN;Acc:ZDB-GENE-040704-65]	0.556192	cluster_young-HCs_vs_all_other_cells
ndufs4	2.1865e-43	0.463316	0.516	0.241	3.61363e-39	young-HCs	ENSDARG00000052840	ndufs4	https://zfin.org/ZDB-GENE-050522-421	NADH dehydrogenase (ubiquinone) Fe-S protein 4, (NADH-coenzyme Q reductase) [Source:ZFIN;Acc:ZDB-GENE-050522-421]	0.51187	cluster_young-HCs_vs_all_other_cells
skp1	1.32541e-41	0.46174	0.745	0.444	2.19051e-37	young-HCs	ENSDARG00000003151	skp1	https://zfin.org/ZDB-GENE-040426-1707	S-phase kinase-associated protein 1 [Source:ZFIN;Acc:ZDB-GENE-040426-1707]	0.577201	cluster_young-HCs_vs_all_other_cells
vbp1	1.76597e-62	0.461615	0.303	0.085	2.91862e-58	young-HCs	ENSDARG00000030241	vbp1	https://zfin.org/ZDB-GENE-050522-494	von Hippel-Lindau binding protein 1 [Source:ZFIN;Acc:ZDB-GENE-050522-494]	0.498593	cluster_young-HCs_vs_all_other_cells
vsig8a	1.55017e-47	0.461485	0.501	0.216	2.56196e-43	young-HCs	ENSDARG00000054050	vsig8a	https://zfin.org/ZDB-GENE-050417-338	V-set and immunoglobulin domain containing 8a [Source:ZFIN;Acc:ZDB-GENE-050417-338]	0.536265	cluster_young-HCs_vs_all_other_cells
her4.2	1.26154e-14	0.461321	0.11	0.041	2.08494e-10	young-HCs	ENSDARG00000056729	her4.2	https://zfin.org/ZDB-GENE-060815-1	hairy-related 4, tandem duplicate 2 [Source:ZFIN;Acc:ZDB-GENE-060815-1]	0.136146	cluster_young-HCs_vs_all_other_cells
pkp3b	6.98804e-67	0.460447	0.257	0.062	1.15491e-62	young-HCs	ENSDARG00000079438	pkp3b	https://zfin.org/ZDB-GENE-130530-870	plakophilin 3b [Source:ZFIN;Acc:ZDB-GENE-130530-870]	0.490517	cluster_young-HCs_vs_all_other_cells
h3f3b.1*1	2.05042e-43	0.459846	0.688	0.364	3.38872e-39	young-HCs	ENSDARG00000068434	h3f3b.1	https://zfin.org/ZDB-GENE-050417-65	H3 histone, family 3B.1 [Source:ZFIN;Acc:ZDB-GENE-050417-65]	0.597982	cluster_young-HCs_vs_all_other_cells
cfl1	1.68077e-38	0.45971	0.81	0.522	2.77781e-34	young-HCs	ENSDARG00000021124	cfl1	https://zfin.org/ZDB-GENE-030131-215	cofilin 1 [Source:ZFIN;Acc:ZDB-GENE-030131-215]	0.577808	cluster_young-HCs_vs_all_other_cells
lrriq1	1.71385e-119	0.458646	0.137	0.012	2.83248e-115	young-HCs	ENSDARG00000093781	lrriq1	https://zfin.org/ZDB-GENE-050419-235	leucine-rich repeats and IQ motif containing 1 [Source:ZFIN;Acc:ZDB-GENE-050419-235]	0.717361	cluster_young-HCs_vs_all_other_cells
taf13	1.68421e-46	0.458587	0.476	0.201	2.78349e-42	young-HCs	ENSDARG00000070834	taf13	https://zfin.org/ZDB-GENE-030131-2873	TATA-box binding protein associated factor 13 [Source:ZFIN;Acc:ZDB-GENE-030131-2873]	0.516939	cluster_young-HCs_vs_all_other_cells
odc1	6.92021e-66	0.458223	0.248	0.059	1.1437e-61	young-HCs	ENSDARG00000007377	odc1	https://zfin.org/ZDB-GENE-010816-1	ornithine decarboxylase 1 [Source:ZFIN;Acc:ZDB-GENE-010816-1]	0.477671	cluster_young-HCs_vs_all_other_cells
bcl7a	6.73604e-66	0.458045	0.314	0.087	1.11327e-61	young-HCs	ENSDARG00000052907	bcl7a	https://zfin.org/ZDB-GENE-000607-16	B-cell CLL/lymphoma 7A [Source:ZFIN;Acc:ZDB-GENE-000607-16]	0.519097	cluster_young-HCs_vs_all_other_cells
ndufa8	1.37508e-44	0.456285	0.411	0.168	2.27259e-40	young-HCs	ENSDARG00000058041	ndufa8	https://zfin.org/ZDB-GENE-040426-1688	NADH dehydrogenase (ubiquinone) 1 alpha subcomplex, 8 [Source:ZFIN;Acc:ZDB-GENE-040426-1688]	0.458787	cluster_young-HCs_vs_all_other_cells
zgc:193541	1.99416e-37	0.455144	0.703	0.424	3.29575e-33	young-HCs	ENSDARG00000092873	zgc:193541	https://zfin.org/ZDB-GENE-081022-15	zgc:193541 [Source:ZFIN;Acc:ZDB-GENE-081022-15]	0.53051	cluster_young-HCs_vs_all_other_cells
ilf3b	4.1045e-48	0.454358	0.343	0.118	6.78351e-44	young-HCs	ENSDARG00000105177	ilf3b	https://zfin.org/ZDB-GENE-030131-587	interleukin enhancer binding factor 3b [Source:ZFIN;Acc:ZDB-GENE-030131-587]	0.453007	cluster_young-HCs_vs_all_other_cells
ndufa12	4.52304e-45	0.4541	0.482	0.209	7.47523e-41	young-HCs	ENSDARG00000042469	ndufa12	https://zfin.org/ZDB-GENE-050828-1	NADH dehydrogenase (ubiquinone) 1 alpha subcomplex, 12 [Source:ZFIN;Acc:ZDB-GENE-050828-1]	0.504777	cluster_young-HCs_vs_all_other_cells
rfc5	2.01952e-78	0.453792	0.24	0.049	3.33765e-74	young-HCs	ENSDARG00000035634	rfc5	https://zfin.org/ZDB-GENE-040907-1	replication factor C (activator 1) 5 [Source:ZFIN;Acc:ZDB-GENE-040907-1]	0.533437	cluster_young-HCs_vs_all_other_cells
rbbp4	1.43944e-57	0.452478	0.354	0.114	2.37896e-53	young-HCs	ENSDARG00000029058	rbbp4	https://zfin.org/ZDB-GENE-030131-445	retinoblastoma binding protein 4 [Source:ZFIN;Acc:ZDB-GENE-030131-445]	0.497393	cluster_young-HCs_vs_all_other_cells
snrnp40	1.81647e-67	0.451721	0.261	0.063	3.00208e-63	young-HCs	ENSDARG00000023160	snrnp40	https://zfin.org/ZDB-GENE-040426-978	small nuclear ribonucleoprotein 40 (U5) [Source:ZFIN;Acc:ZDB-GENE-040426-978]	0.488439	cluster_young-HCs_vs_all_other_cells
mrps33	4.93795e-55	0.451103	0.307	0.093	8.16094e-51	young-HCs	ENSDARG00000020015	mrps33	https://zfin.org/ZDB-GENE-040715-6	mitochondrial ribosomal protein S33 [Source:ZFIN;Acc:ZDB-GENE-040715-6]	0.457161	cluster_young-HCs_vs_all_other_cells
ndufs3	1.08448e-44	0.450682	0.41	0.165	1.79231e-40	young-HCs	ENSDARG00000015385	ndufs3	https://zfin.org/ZDB-GENE-050417-274	NADH dehydrogenase (ubiquinone) Fe-S protein 3, (NADH-coenzyme Q reductase) [Source:ZFIN;Acc:ZDB-GENE-050417-274]	0.459149	cluster_young-HCs_vs_all_other_cells
pdcd5	6.37626e-48	0.450138	0.4	0.153	1.0538e-43	young-HCs	ENSDARG00000026072	pdcd5	https://zfin.org/ZDB-GENE-040426-980	programmed cell death 5 [Source:ZFIN;Acc:ZDB-GENE-040426-980]	0.470733	cluster_young-HCs_vs_all_other_cells
ENSDARG00000092825	1.12821e-105	0.44891	0.164	0.019	1.86459e-101	young-HCs					0.635467	cluster_young-HCs_vs_all_other_cells
polr2d	1.30149e-45	0.448209	0.495	0.216	2.15097e-41	young-HCs	ENSDARG00000076509	polr2d	https://zfin.org/ZDB-GENE-040714-2	polymerase (RNA) II (DNA directed) polypeptide D [Source:ZFIN;Acc:ZDB-GENE-040714-2]	0.508437	cluster_young-HCs_vs_all_other_cells
zmat2	9.52685e-43	0.447406	0.531	0.251	1.5745e-38	young-HCs	ENSDARG00000004956	zmat2	https://zfin.org/ZDB-GENE-030131-3197	zinc finger, matrin-type 2 [Source:ZFIN;Acc:ZDB-GENE-030131-3197]	0.502594	cluster_young-HCs_vs_all_other_cells
atp5g3a	1.68137e-36	0.446963	0.636	0.365	2.77879e-32	young-HCs	ENSDARG00000017775	atp5g3a	https://zfin.org/ZDB-GENE-040426-857	ATP synthase, H+ transporting, mitochondrial Fo complex, subunit C3 (subunit 9), genome duplicate a [Source:ZFIN;Acc:ZDB-GENE-040426-857]	0.495328	cluster_young-HCs_vs_all_other_cells
cdkn2aipnl	5.58572e-47	0.446726	0.43	0.171	9.23151e-43	young-HCs	ENSDARG00000053395	cdkn2aipnl	https://zfin.org/ZDB-GENE-041010-154	CDKN2A interacting protein N-terminal like [Source:ZFIN;Acc:ZDB-GENE-041010-154]	0.483039	cluster_young-HCs_vs_all_other_cells
zgc:66433	0	0.446609	0.154	0.004	0	young-HCs	ENSDARG00000071697	zgc:66433	https://zfin.org/ZDB-GENE-030131-9832	zgc:66433 [Source:ZFIN;Acc:ZDB-GENE-030131-9832]	2.64795	cluster_young-HCs_vs_all_other_cells
rbmx	2.54806e-41	0.446302	0.469	0.205	4.21118e-37	young-HCs	ENSDARG00000014244	rbmx	https://zfin.org/ZDB-GENE-030131-579	RNA binding motif protein, X-linked [Source:ZFIN;Acc:ZDB-GENE-030131-579]	0.478873	cluster_young-HCs_vs_all_other_cells
eya4	4.40616e-48	0.446239	0.602	0.277	7.28206e-44	young-HCs	ENSDARG00000012397	eya4	https://zfin.org/ZDB-GENE-050327-93	EYA transcriptional coactivator and phosphatase 4 [Source:ZFIN;Acc:ZDB-GENE-050327-93]	0.583823	cluster_young-HCs_vs_all_other_cells
ppiaa	1.15395e-39	0.445964	0.888	0.718	1.90713e-35	young-HCs	ENSDARG00000009212	ppiaa	https://zfin.org/ZDB-GENE-030131-8556	peptidylprolyl isomerase Aa (cyclophilin A) [Source:ZFIN;Acc:ZDB-GENE-030131-8556]	0.48978	cluster_young-HCs_vs_all_other_cells
eif2s1b	2.35178e-47	0.444162	0.427	0.168	3.88679e-43	young-HCs	ENSDARG00000052178	eif2s1b	https://zfin.org/ZDB-GENE-030131-283	eukaryotic translation initiation factor 2, subunit 1 alpha b [Source:ZFIN;Acc:ZDB-GENE-030131-283]	0.482045	cluster_young-HCs_vs_all_other_cells
cyc1	1.96313e-46	0.443326	0.541	0.244	3.24447e-42	young-HCs	ENSDARG00000038075	cyc1	https://zfin.org/ZDB-GENE-031105-2	cytochrome c-1 [Source:ZFIN;Acc:ZDB-GENE-031105-2]	0.531775	cluster_young-HCs_vs_all_other_cells
irx2a	8.06953e-110	0.443176	0.202	0.027	1.33365e-105	young-HCs	ENSDARG00000001785	irx2a	https://zfin.org/ZDB-GENE-040426-1446	iroquois homeobox 2a [Source:ZFIN;Acc:ZDB-GENE-040426-1446]	0.669753	cluster_young-HCs_vs_all_other_cells
srsf6b	9.84343e-62	0.441958	0.328	0.095	1.62682e-57	young-HCs	ENSDARG00000016783	srsf6b	https://zfin.org/ZDB-GENE-041219-1	serine/arginine-rich splicing factor 6b [Source:ZFIN;Acc:ZDB-GENE-041219-1]	0.500501	cluster_young-HCs_vs_all_other_cells
ENSDARG00000079281	2.78643e-95	0.441303	0.166	0.021	4.60513e-91	young-HCs					0.579074	cluster_young-HCs_vs_all_other_cells
eif3ea	2.79489e-41	0.441004	0.621	0.314	4.61912e-37	young-HCs	ENSDARG00000090697	eif3ea	https://zfin.org/ZDB-GENE-030131-3827	eukaryotic translation initiation factor 3, subunit E, a [Source:ZFIN;Acc:ZDB-GENE-030131-3827]	0.541622	cluster_young-HCs_vs_all_other_cells
snrpa	2.91398e-57	0.439383	0.331	0.103	4.81594e-53	young-HCs	ENSDARG00000018890	snrpa	https://zfin.org/ZDB-GENE-030131-2841	small nuclear ribonucleoprotein polypeptide A [Source:ZFIN;Acc:ZDB-GENE-030131-2841]	0.467371	cluster_young-HCs_vs_all_other_cells
NDUFC1	5.73799e-40	0.438243	0.537	0.261	9.48318e-36	young-HCs	ENSDARG00000103101	NDUFC1	https://zfin.org/ZDB-GENE-141216-417	NADH:ubiquinone oxidoreductase subunit C1 [Source:HGNC Symbol;Acc:HGNC:7705]	0.484198	cluster_young-HCs_vs_all_other_cells
cetn3	3.45625e-96	0.438044	0.185	0.026	5.71214e-92	young-HCs	ENSDARG00000011825	cetn3	https://zfin.org/ZDB-GENE-050522-152	centrin 3 [Source:ZFIN;Acc:ZDB-GENE-050522-152]	0.576618	cluster_young-HCs_vs_all_other_cells
slirp	1.0765e-52	0.437539	0.402	0.147	1.77913e-48	young-HCs	ENSDARG00000097753	slirp	https://zfin.org/ZDB-GENE-030729-30	SRA stem-loop interacting RNA binding protein [Source:ZFIN;Acc:ZDB-GENE-030729-30]	0.481007	cluster_young-HCs_vs_all_other_cells
polr3k	3.73511e-59	0.437172	0.293	0.082	6.17302e-55	young-HCs	ENSDARG00000037835	polr3k	https://zfin.org/ZDB-GENE-040718-291	polymerase (RNA) III (DNA directed) polypeptide K [Source:ZFIN;Acc:ZDB-GENE-040718-291]	0.457693	cluster_young-HCs_vs_all_other_cells
tomm20b	1.78644e-44	0.43702	0.404	0.161	2.95245e-40	young-HCs	ENSDARG00000103566	tomm20b	https://zfin.org/ZDB-GENE-040718-451	translocase of outer mitochondrial membrane 20b [Source:ZFIN;Acc:ZDB-GENE-040718-451]	0.443035	cluster_young-HCs_vs_all_other_cells
ndufb3	2.30518e-34	0.437006	0.507	0.252	3.80977e-30	young-HCs	ENSDARG00000075709	ndufb3	https://zfin.org/ZDB-GENE-091204-407	NADH dehydrogenase (ubiquinone) 1 beta subcomplex, 3 [Source:ZFIN;Acc:ZDB-GENE-091204-407]	0.445761	cluster_young-HCs_vs_all_other_cells
psmd10	1.96697e-73	0.43607	0.269	0.062	3.25081e-69	young-HCs	ENSDARG00000015628	psmd10	https://zfin.org/ZDB-GENE-050112-1	proteasome 26S subunit, non-ATPase 10 [Source:ZFIN;Acc:ZDB-GENE-050112-1]	0.508943	cluster_young-HCs_vs_all_other_cells
brd7	1.81607e-49	0.434496	0.244	0.069	3.00142e-45	young-HCs	ENSDARG00000008380	brd7	https://zfin.org/ZDB-GENE-040426-2687	bromodomain containing 7 [Source:ZFIN;Acc:ZDB-GENE-040426-2687]	0.374901	cluster_young-HCs_vs_all_other_cells
nkain1	5.59712e-122	0.433819	0.19	0.022	9.25036e-118	young-HCs	ENSDARG00000006859	nkain1	https://zfin.org/ZDB-GENE-040426-1472	sodium/potassium transporting ATPase interacting 1 [Source:ZFIN;Acc:ZDB-GENE-040426-1472]	0.711858	cluster_young-HCs_vs_all_other_cells
usp14	1.55614e-76	0.4337	0.234	0.048	2.57184e-72	young-HCs	ENSDARG00000025889	usp14	https://zfin.org/ZDB-GENE-030131-7676	ubiquitin specific peptidase 14 (tRNA-guanine transglycosylase) [Source:ZFIN;Acc:ZDB-GENE-030131-7676]	0.494743	cluster_young-HCs_vs_all_other_cells
zgc:56493	3.67553e-34	0.433161	0.85	0.675	6.07455e-30	young-HCs	ENSDARG00000031435	zgc:56493	https://zfin.org/ZDB-GENE-030131-8581	zgc:56493 [Source:ZFIN;Acc:ZDB-GENE-030131-8581]	0.463642	cluster_young-HCs_vs_all_other_cells
ndufa5	1.34714e-36	0.43302	0.56	0.286	2.22642e-32	young-HCs	ENSDARG00000039346	ndufa5	https://zfin.org/ZDB-GENE-050320-17	NADH dehydrogenase (ubiquinone) 1 alpha subcomplex, 5 [Source:ZFIN;Acc:ZDB-GENE-050320-17]	0.474808	cluster_young-HCs_vs_all_other_cells
zgc:101851	1.79182e-59	0.431872	0.251	0.065	2.96134e-55	young-HCs	ENSDARG00000037199	zgc:101851	https://zfin.org/ZDB-GENE-040912-123	zgc:101851 [Source:ZFIN;Acc:ZDB-GENE-040912-123]	0.41859	cluster_young-HCs_vs_all_other_cells
hnrpl	6.22574e-71	0.431837	0.215	0.044	1.02893e-66	young-HCs	ENSDARG00000035324	hnrpl	https://zfin.org/ZDB-GENE-040426-710	heterogeneous nuclear ribonucleoprotein L [Source:ZFIN;Acc:ZDB-GENE-040426-710]	0.453674	cluster_young-HCs_vs_all_other_cells
CR382372.1	1.0073e-74	0.431177	0.183	0.032	1.66476e-70	young-HCs	ENSDARG00000096684	CR382372.1	https://zfin.org/		0.45124	cluster_young-HCs_vs_all_other_cells
sid1	1.1105e-278	0.430507	0.12	0.002	1.83533e-274	young-HCs	ENSDARG00000095540	sid1	https://zfin.org/ZDB-GENE-020620-1	secreted immunoglobulin domain 1 [Source:ZFIN;Acc:ZDB-GENE-020620-1]	3.09965	cluster_young-HCs_vs_all_other_cells
cops5	5.47575e-69	0.429762	0.276	0.068	9.04977e-65	young-HCs	ENSDARG00000057624	cops5	https://zfin.org/ZDB-GENE-040426-1686	COP9 signalosome subunit 5 [Source:ZFIN;Acc:ZDB-GENE-040426-1686]	0.481434	cluster_young-HCs_vs_all_other_cells
dcaf7	6.32617e-59	0.428105	0.318	0.095	1.04553e-54	young-HCs	ENSDARG00000054355	dcaf7	https://zfin.org/ZDB-GENE-030131-9511	ddb1 and cul4 associated factor 7 [Source:ZFIN;Acc:ZDB-GENE-030131-9511]	0.455702	cluster_young-HCs_vs_all_other_cells
timm10	2.74878e-55	0.42794	0.229	0.058	4.54291e-51	young-HCs	ENSDARG00000069116	timm10	https://zfin.org/ZDB-GENE-040718-427	translocase of inner mitochondrial membrane 10 homolog (yeast) [Source:ZFIN;Acc:ZDB-GENE-040718-427]	0.386924	cluster_young-HCs_vs_all_other_cells
uqcrh	6.77776e-37	0.427665	0.716	0.43	1.12016e-32	young-HCs	ENSDARG00000059128	uqcrh	https://zfin.org/ZDB-GENE-051030-93	ubiquinol-cytochrome c reductase hinge protein [Source:ZFIN;Acc:ZDB-GENE-051030-93]	0.509873	cluster_young-HCs_vs_all_other_cells
tmem107l	6.44579e-120	0.427643	0.162	0.016	1.06529e-115	young-HCs	ENSDARG00000088398	tmem107l	https://zfin.org/ZDB-GENE-090313-269	transmembrane protein 107 like [Source:ZFIN;Acc:ZDB-GENE-090313-269]	0.701442	cluster_young-HCs_vs_all_other_cells
phb2b	5.45979e-75	0.427484	0.236	0.05	9.0234e-71	young-HCs	ENSDARG00000017728	phb2b	https://zfin.org/ZDB-GENE-040718-430	prohibitin 2b [Source:ZFIN;Acc:ZDB-GENE-040718-430]	0.476184	cluster_young-HCs_vs_all_other_cells
nedd8	1.61097e-45	0.426553	0.352	0.13	2.66244e-41	young-HCs	ENSDARG00000007989	nedd8	https://zfin.org/ZDB-GENE-030616-588	neural precursor cell expressed, developmentally down-regulated 8 [Source:ZFIN;Acc:ZDB-GENE-030616-588]	0.406551	cluster_young-HCs_vs_all_other_cells
naa20	9.9481e-43	0.425955	0.383	0.151	1.64412e-38	young-HCs	ENSDARG00000039493	naa20	https://zfin.org/ZDB-GENE-050327-47	N(alpha)-acetyltransferase 20, NatB catalytic subunit [Source:ZFIN;Acc:ZDB-GENE-050327-47]	0.413794	cluster_young-HCs_vs_all_other_cells
taf12	7.21326e-39	0.425474	0.387	0.161	1.19214e-34	young-HCs	ENSDARG00000104030	taf12	https://zfin.org/ZDB-GENE-031030-5	TAF12 RNA polymerase II, TATA box binding protein (TBP)-associated factor [Source:ZFIN;Acc:ZDB-GENE-031030-5]	0.395794	cluster_young-HCs_vs_all_other_cells
rad21a	6.35619e-38	0.425243	0.415	0.18	1.05049e-33	young-HCs	ENSDARG00000006092	rad21a	https://zfin.org/ZDB-GENE-030131-994	RAD21 cohesin complex component a [Source:ZFIN;Acc:ZDB-GENE-030131-994]	0.406875	cluster_young-HCs_vs_all_other_cells
rhbdf1a	1.21924e-83	0.425004	0.192	0.031	2.01503e-79	young-HCs	ENSDARG00000036541	rhbdf1a	https://zfin.org/ZDB-GENE-040704-75	rhomboid 5 homolog 1a (Drosophila) [Source:ZFIN;Acc:ZDB-GENE-040704-75]	0.505399	cluster_young-HCs_vs_all_other_cells
mrpl53	1.0938e-43	0.424264	0.305	0.105	1.80772e-39	young-HCs	ENSDARG00000008920	mrpl53	https://zfin.org/ZDB-GENE-040912-93	mitochondrial ribosomal protein L53 [Source:ZFIN;Acc:ZDB-GENE-040912-93]	0.375878	cluster_young-HCs_vs_all_other_cells
fam228a	2.93465e-84	0.423969	0.149	0.019	4.85009e-80	young-HCs	ENSDARG00000042936	fam228a	https://zfin.org/ZDB-GENE-041014-83	family with sequence similarity 228, member A [Source:ZFIN;Acc:ZDB-GENE-041014-83]	0.495396	cluster_young-HCs_vs_all_other_cells
atp6v1g1	8.25547e-43	0.423626	0.32	0.114	1.36438e-38	young-HCs	ENSDARG00000022315	atp6v1g1	https://zfin.org/ZDB-GENE-030131-6965	ATPase, H+ transporting, lysosomal, V1 subunit G1 [Source:ZFIN;Acc:ZDB-GENE-030131-6965]	0.38052	cluster_young-HCs_vs_all_other_cells
actl6a	1.19516e-44	0.423223	0.253	0.078	1.97524e-40	young-HCs	ENSDARG00000070828	actl6a	https://zfin.org/ZDB-GENE-020419-36	actin-like 6A [Source:ZFIN;Acc:ZDB-GENE-020419-36]	0.347309	cluster_young-HCs_vs_all_other_cells
uqcc3	2.15971e-50	0.423012	0.232	0.063	3.56935e-46	young-HCs	ENSDARG00000093382	uqcc3	https://zfin.org/ZDB-GENE-030131-8451	ubiquinol-cytochrome c reductase complex assembly factor 3 [Source:ZFIN;Acc:ZDB-GENE-030131-8451]	0.3614	cluster_young-HCs_vs_all_other_cells
polr2c	1.9394e-50	0.422386	0.253	0.073	3.20524e-46	young-HCs	ENSDARG00000033596	polr2c	https://zfin.org/ZDB-GENE-030131-6609	polymerase (RNA) II (DNA directed) polypeptide C [Source:ZFIN;Acc:ZDB-GENE-030131-6609]	0.370364	cluster_young-HCs_vs_all_other_cells
slc7a6os	8.65614e-55	0.421472	0.248	0.066	1.4306e-50	young-HCs	ENSDARG00000010596	slc7a6os	https://zfin.org/ZDB-GENE-041114-32	solute carrier family 7, member 6 opposite strand [Source:ZFIN;Acc:ZDB-GENE-041114-32]	0.392761	cluster_young-HCs_vs_all_other_cells
vcp	7.04222e-44	0.420467	0.55	0.251	1.16387e-39	young-HCs	ENSDARG00000020008	vcp	https://zfin.org/ZDB-GENE-030131-5408	valosin containing protein [Source:ZFIN;Acc:ZDB-GENE-030131-5408]	0.506738	cluster_young-HCs_vs_all_other_cells
sap30l	1.05354e-30	0.420027	0.545	0.293	1.74119e-26	young-HCs	ENSDARG00000030213	sap30l	https://zfin.org/ZDB-GENE-030131-5287	sap30-like [Source:ZFIN;Acc:ZDB-GENE-030131-5287]	0.425797	cluster_young-HCs_vs_all_other_cells
eif2s2	9.52214e-42	0.419631	0.667	0.35	1.57372e-37	young-HCs	ENSDARG00000053047	eif2s2	https://zfin.org/ZDB-GENE-030131-3085	eukaryotic translation initiation factor 2, subunit 2 beta [Source:ZFIN;Acc:ZDB-GENE-030131-3085]	0.533398	cluster_young-HCs_vs_all_other_cells
si:dkeyp-75h12.5	1.76498e-118	0.419452	0.101	0.006	2.91698e-114	young-HCs	ENSDARG00000089877	si:dkeyp-75h12.5	https://zfin.org/ZDB-GENE-030131-7914	si:dkeyp-75h12.5 [Source:ZFIN;Acc:ZDB-GENE-030131-7914]	0.713139	cluster_young-HCs_vs_all_other_cells
CU855484.1	4.74816e-79	0.419146	0.185	0.03	7.84729e-75	young-HCs	ENSDARG00000089149	CU855484.1	https://zfin.org/		0.478176	cluster_young-HCs_vs_all_other_cells
ndufa4l	1.7372e-41	0.418558	0.907	0.722	2.87107e-37	young-HCs	ENSDARG00000099499	ndufa4l	https://zfin.org/ZDB-GENE-040426-2756	NADH dehydrogenase (ubiquinone) 1 alpha subcomplex 4, like [Source:ZFIN;Acc:ZDB-GENE-040426-2756]	0.476907	cluster_young-HCs_vs_all_other_cells
vdac2	2.55234e-36	0.418275	0.568	0.294	4.21825e-32	young-HCs	ENSDARG00000013623	vdac2	https://zfin.org/ZDB-GENE-030131-845	voltage-dependent anion channel 2 [Source:ZFIN;Acc:ZDB-GENE-030131-845]	0.458998	cluster_young-HCs_vs_all_other_cells
ybx1	7.42394e-37	0.417859	0.909	0.767	1.22696e-32	young-HCs	ENSDARG00000004757	ybx1	https://zfin.org/ZDB-GENE-000629-3	Y box binding protein 1 [Source:ZFIN;Acc:ZDB-GENE-000629-3]	0.450155	cluster_young-HCs_vs_all_other_cells
dlc	3.20877e-141	0.417566	0.105	0.005	5.30313e-137	young-HCs	ENSDARG00000002336	dlc	https://zfin.org/ZDB-GENE-000125-4	deltaC [Source:ZFIN;Acc:ZDB-GENE-000125-4]	0.920734	cluster_young-HCs_vs_all_other_cells
nmt1a	2.99912e-55	0.417028	0.211	0.051	4.95665e-51	young-HCs	ENSDARG00000052966	nmt1a	https://zfin.org/ZDB-GENE-050522-477	N-myristoyltransferase 1a [Source:ZFIN;Acc:ZDB-GENE-050522-477]	0.364049	cluster_young-HCs_vs_all_other_cells
foxj1b	6.12356e-308	0.416944	0.133	0.002	1.01204e-303	young-HCs	ENSDARG00000088290	foxj1b	https://zfin.org/ZDB-GENE-041212-76	forkhead box J1b [Source:ZFIN;Acc:ZDB-GENE-041212-76]	3.68766	cluster_young-HCs_vs_all_other_cells
smndc1	2.40947e-39	0.416288	0.495	0.226	3.98214e-35	young-HCs	ENSDARG00000056235	smndc1	https://zfin.org/ZDB-GENE-030131-614	survival motor neuron domain containing 1 [Source:ZFIN;Acc:ZDB-GENE-030131-614]	0.451332	cluster_young-HCs_vs_all_other_cells
polr2k	3.99734e-42	0.415418	0.472	0.205	6.6064e-38	young-HCs	ENSDARG00000075616	polr2k	https://zfin.org/ZDB-GENE-070820-18	polymerase (RNA) II (DNA directed) polypeptide K [Source:ZFIN;Acc:ZDB-GENE-070820-18]	0.451456	cluster_young-HCs_vs_all_other_cells
rps23	6.17322e-48	0.415095	0.945	0.784	1.02025e-43	young-HCs	ENSDARG00000021838	rps23	https://zfin.org/ZDB-GENE-080220-50	ribosomal protein S23 [Source:ZFIN;Acc:ZDB-GENE-080220-50]	0.472819	cluster_young-HCs_vs_all_other_cells
psmb5	4.09731e-47	0.415086	0.371	0.136	6.77162e-43	young-HCs	ENSDARG00000075445	psmb5	https://zfin.org/ZDB-GENE-990415-215	proteasome subunit beta 5 [Source:ZFIN;Acc:ZDB-GENE-990415-215]	0.420095	cluster_young-HCs_vs_all_other_cells
ndufa7	1.03527e-29	0.414094	0.478	0.242	1.71099e-25	young-HCs	ENSDARG00000036684	ndufa7	https://zfin.org/ZDB-GENE-040801-169	NADH dehydrogenase (ubiquinone) 1 alpha subcomplex, 7 [Source:ZFIN;Acc:ZDB-GENE-040801-169]	0.390966	cluster_young-HCs_vs_all_other_cells
polr2l	1.03129e-40	0.41377	0.505	0.226	1.70442e-36	young-HCs	ENSDARG00000058349	polr2l	https://zfin.org/ZDB-GENE-050522-181	polymerase (RNA) II (DNA directed) polypeptide L [Source:ZFIN;Acc:ZDB-GENE-050522-181]	0.466911	cluster_young-HCs_vs_all_other_cells
smx5	2.26276e-38	0.413714	0.617	0.322	3.73966e-34	young-HCs	ENSDARG00000070867	smx5	https://zfin.org/ZDB-GENE-000616-10	smx5 [Source:ZFIN;Acc:ZDB-GENE-000616-10]	0.48912	cluster_young-HCs_vs_all_other_cells
FTL*2	2.77805e-52	0.41329	0.267	0.077	4.59129e-48	young-HCs	ENSDARG00000076221	FTL	https://zfin.org/ZDB-GENE-030131-7540	zgc:198419 [Source:ZFIN;Acc:ZDB-GENE-030131-7540]	0.382637	cluster_young-HCs_vs_all_other_cells
ndufc2	1.07157e-37	0.412973	0.455	0.206	1.77098e-33	young-HCs	ENSDARG00000102115	ndufc2	https://zfin.org/ZDB-GENE-050320-87	NADH dehydrogenase (ubiquinone) 1, subcomplex unknown, 2 [Source:ZFIN;Acc:ZDB-GENE-050320-87]	0.415028	cluster_young-HCs_vs_all_other_cells
rcc2	2.67905e-40	0.412709	0.312	0.115	4.42766e-36	young-HCs	ENSDARG00000011510	rcc2	https://zfin.org/ZDB-GENE-040426-2213	regulator of chromosome condensation 2 [Source:ZFIN;Acc:ZDB-GENE-040426-2213]	0.349346	cluster_young-HCs_vs_all_other_cells
rplp2l	6.33667e-69	0.412165	0.977	0.944	1.04726e-64	young-HCs	ENSDARG00000011201	rplp2l	https://zfin.org/ZDB-GENE-070327-2	ribosomal protein, large P2, like [Source:ZFIN;Acc:ZDB-GENE-070327-2]	0.416762	cluster_young-HCs_vs_all_other_cells
cox7c	4.40683e-40	0.411761	0.933	0.756	7.28317e-36	young-HCs	ENSDARG00000104537	cox7c	https://zfin.org/ZDB-GENE-030131-8062	cytochrome c oxidase, subunit VIIc [Source:ZFIN;Acc:ZDB-GENE-030131-8062]	0.474118	cluster_young-HCs_vs_all_other_cells
emc9	2.25167e-56	0.411585	0.238	0.061	3.72133e-52	young-HCs	ENSDARG00000034633	emc9	https://zfin.org/ZDB-GENE-040426-693	ER membrane protein complex subunit 9 [Source:ZFIN;Acc:ZDB-GENE-040426-693]	0.382194	cluster_young-HCs_vs_all_other_cells
itpa	4.51615e-59	0.411439	0.253	0.065	7.46385e-55	young-HCs	ENSDARG00000057529	itpa	https://zfin.org/ZDB-GENE-070705-218	inosine triphosphatase (nucleoside triphosphate pyrophosphatase) [Source:ZFIN;Acc:ZDB-GENE-070705-218]	0.405166	cluster_young-HCs_vs_all_other_cells
eif4e1c	3.65657e-44	0.410724	0.335	0.121	6.04321e-40	young-HCs	ENSDARG00000012274	eif4e1c	https://zfin.org/ZDB-GENE-050417-398	eukaryotic translation initiation factor 4E family member 1c [Source:ZFIN;Acc:ZDB-GENE-050417-398]	0.380938	cluster_young-HCs_vs_all_other_cells
nfyba	2.38691e-55	0.410713	0.35	0.114	3.94485e-51	young-HCs	ENSDARG00000039185	nfyba	https://zfin.org/ZDB-GENE-050417-13	nuclear transcription factor Y, beta a [Source:ZFIN;Acc:ZDB-GENE-050417-13]	0.441336	cluster_young-HCs_vs_all_other_cells
sms	2.49602e-123	0.409968	0.17	0.017	4.12518e-119	young-HCs	ENSDARG00000008155	sms	https://zfin.org/ZDB-GENE-040625-150	spermine synthase [Source:ZFIN;Acc:ZDB-GENE-040625-150]	0.696946	cluster_young-HCs_vs_all_other_cells
atp6ap2	6.19988e-33	0.409471	0.309	0.124	1.02465e-28	young-HCs	ENSDARG00000008735	atp6ap2	https://zfin.org/ZDB-GENE-040426-1960	ATPase, H+ transporting, lysosomal accessory protein 2 [Source:ZFIN;Acc:ZDB-GENE-040426-1960]	0.315296	cluster_young-HCs_vs_all_other_cells
emc6	1.74819e-42	0.409311	0.413	0.168	2.88923e-38	young-HCs	ENSDARG00000035282	emc6	https://zfin.org/ZDB-GENE-030131-9164	ER membrane protein complex subunit 6 [Source:ZFIN;Acc:ZDB-GENE-030131-9164]	0.41557	cluster_young-HCs_vs_all_other_cells
arl6ip1	1.00487e-31	0.408273	0.297	0.121	1.66074e-27	young-HCs	ENSDARG00000054578	arl6ip1	https://zfin.org/ZDB-GENE-040426-1087	ADP-ribosylation factor-like 6 interacting protein 1 [Source:ZFIN;Acc:ZDB-GENE-040426-1087]	0.297631	cluster_young-HCs_vs_all_other_cells
si:ch211-284b7.3	3.34627e-48	0.408016	0.27	0.082	5.53039e-44	young-HCs	ENSDARG00000063341	si:ch211-284b7.3	https://zfin.org/ZDB-GENE-061207-34	si:ch211-284b7.3 [Source:ZFIN;Acc:ZDB-GENE-061207-34]	0.362736	cluster_young-HCs_vs_all_other_cells
rqcd1	9.5627e-50	0.407795	0.354	0.123	1.58043e-45	young-HCs	ENSDARG00000033855	rqcd1	https://zfin.org/ZDB-GENE-030131-1558	RCD1 required for cell differentiation1 homolog (S. pombe) [Source:ZFIN;Acc:ZDB-GENE-030131-1558]	0.415473	cluster_young-HCs_vs_all_other_cells
mrpl14	6.69974e-51	0.407261	0.297	0.092	1.10727e-46	young-HCs	ENSDARG00000068886	mrpl14	https://zfin.org/ZDB-GENE-040426-1066	mitochondrial ribosomal protein L14 [Source:ZFIN;Acc:ZDB-GENE-040426-1066]	0.390479	cluster_young-HCs_vs_all_other_cells
hnrnpa0l	9.69987e-31	0.406767	0.853	0.67	1.6031e-26	young-HCs	ENSDARG00000036161	hnrnpa0l	https://zfin.org/ZDB-GENE-030131-618	heterogeneous nuclear ribonucleoprotein A0, like [Source:ZFIN;Acc:ZDB-GENE-030131-618]	0.441742	cluster_young-HCs_vs_all_other_cells
rtca	1.89132e-51	0.40572	0.284	0.085	3.12579e-47	young-HCs	ENSDARG00000002215	rtca	https://zfin.org/ZDB-GENE-030131-9687	RNA 3'-terminal phosphate cyclase [Source:ZFIN;Acc:ZDB-GENE-030131-9687]	0.384985	cluster_young-HCs_vs_all_other_cells
inip	1.01921e-52	0.404119	0.284	0.084	1.68445e-48	young-HCs	ENSDARG00000028523	inip	https://zfin.org/ZDB-GENE-040426-961	ints3 and nabp interacting protein [Source:ZFIN;Acc:ZDB-GENE-040426-961]	0.388031	cluster_young-HCs_vs_all_other_cells
mcts1	1.80239e-40	0.403791	0.339	0.131	2.9788e-36	young-HCs	ENSDARG00000025972	mcts1	https://zfin.org/ZDB-GENE-040426-957	malignant T cell amplified sequence 1 [Source:ZFIN;Acc:ZDB-GENE-040426-957]	0.354229	cluster_young-HCs_vs_all_other_cells
ndufv3	1.95147e-35	0.403414	0.499	0.244	3.2252e-31	young-HCs	ENSDARG00000090389	ndufv3	https://zfin.org/ZDB-GENE-030131-6500	NADH dehydrogenase (ubiquinone) flavoprotein 3 [Source:ZFIN;Acc:ZDB-GENE-030131-6500]	0.411682	cluster_young-HCs_vs_all_other_cells
MZT1	3.85838e-67	0.403012	0.255	0.061	6.37675e-63	young-HCs	ENSDARG00000096668	MZT1	https://zfin.org/ZDB-GENE-090313-33	mitotic spindle organizing protein 1 [Source:HGNC Symbol;Acc:HGNC:33830]	0.429604	cluster_young-HCs_vs_all_other_cells
spsb4a	1.19732e-67	0.402957	0.187	0.035	1.97881e-63	young-HCs	ENSDARG00000016084	spsb4a	https://zfin.org/ZDB-GENE-070911-3	splA/ryanodine receptor domain and SOCS box containing 4a [Source:ZFIN;Acc:ZDB-GENE-070911-3]	0.4026	cluster_young-HCs_vs_all_other_cells
polr2i	9.85883e-53	0.402835	0.272	0.079	1.62937e-48	young-HCs	ENSDARG00000040443	polr2i	https://zfin.org/ZDB-GENE-041010-106	polymerase (RNA) II (DNA directed) polypeptide I [Source:ZFIN;Acc:ZDB-GENE-041010-106]	0.377257	cluster_young-HCs_vs_all_other_cells
si:ch211-286b5.5	1.39489e-20	0.402463	0.669	0.486	2.30534e-16	young-HCs	ENSDARG00000096661	si:ch211-286b5.5	https://zfin.org/ZDB-GENE-121214-209	si:ch211-286b5.5 [Source:ZFIN;Acc:ZDB-GENE-121214-209]	0.370631	cluster_young-HCs_vs_all_other_cells
snrpa1	8.79498e-45	0.401581	0.364	0.135	1.45355e-40	young-HCs	ENSDARG00000024651	snrpa1	https://zfin.org/ZDB-GENE-041114-82	small nuclear ribonucleoprotein polypeptide A' [Source:ZFIN;Acc:ZDB-GENE-041114-82]	0.394133	cluster_young-HCs_vs_all_other_cells
elovl4a	4.02453e-279	0.400281	0.13	0.003	6.65134e-275	young-HCs	ENSDARG00000006773	elovl4a	https://zfin.org/ZDB-GENE-040426-1767	ELOVL fatty acid elongase 4a [Source:ZFIN;Acc:ZDB-GENE-040426-1767]	2.25492	cluster_young-HCs_vs_all_other_cells
pfdn5	3.01957e-35	0.399934	0.39	0.171	4.99045e-31	young-HCs	ENSDARG00000035043	pfdn5	https://zfin.org/ZDB-GENE-030131-6858	prefoldin 5 [Source:ZFIN;Acc:ZDB-GENE-030131-6858]	0.355731	cluster_young-HCs_vs_all_other_cells
mrps25	5.71476e-49	0.399704	0.331	0.112	9.44479e-45	young-HCs	ENSDARG00000041306	mrps25	https://zfin.org/ZDB-GENE-050417-52	mitochondrial ribosomal protein S25 [Source:ZFIN;Acc:ZDB-GENE-050417-52]	0.390999	cluster_young-HCs_vs_all_other_cells
rbfox2	3.36219e-69	0.39911	0.171	0.03	5.55669e-65	young-HCs	ENSDARG00000052182	rbfox2	https://zfin.org/ZDB-GENE-040426-2464	RNA binding protein, fox-1 homolog (C. elegans) 2 [Source:ZFIN;Acc:ZDB-GENE-040426-2464]	0.389012	cluster_young-HCs_vs_all_other_cells
nhp2	2.68225e-45	0.398913	0.465	0.191	4.43296e-41	young-HCs	ENSDARG00000069422	nhp2	https://zfin.org/ZDB-GENE-030131-533	NHP2 ribonucleoprotein homolog (yeast) [Source:ZFIN;Acc:ZDB-GENE-030131-533]	0.451597	cluster_young-HCs_vs_all_other_cells
triobpa	2.13983e-84	0.398282	0.177	0.027	3.5365e-80	young-HCs	ENSDARG00000075870	triobpa	https://zfin.org/ZDB-GENE-110411-40	TRIO and F-actin binding protein a [Source:ZFIN;Acc:ZDB-GENE-110411-40]	0.46214	cluster_young-HCs_vs_all_other_cells
psmd1	6.1672e-36	0.397448	0.28	0.102	1.01925e-31	young-HCs	ENSDARG00000003189	psmd1	https://zfin.org/ZDB-GENE-040426-810	proteasome 26S subunit, non-ATPase 1 [Source:ZFIN;Acc:ZDB-GENE-040426-810]	0.305489	cluster_young-HCs_vs_all_other_cells
zgc:56106	7.84524e-72	0.397354	0.253	0.057	1.29658e-67	young-HCs	ENSDARG00000022564	zgc:56106	https://zfin.org/ZDB-GENE-040426-904	zgc:56106 [Source:ZFIN;Acc:ZDB-GENE-040426-904]	0.446215	cluster_young-HCs_vs_all_other_cells
rps17	2.3616e-38	0.396933	0.872	0.656	3.90301e-34	young-HCs	ENSDARG00000104011	rps17	https://zfin.org/ZDB-GENE-040426-1852	ribosomal protein S17 [Source:ZFIN;Acc:ZDB-GENE-040426-1852]	0.460094	cluster_young-HCs_vs_all_other_cells
EIF1B	2.19855e-35	0.396298	0.33	0.131	3.63355e-31	young-HCs	ENSDARG00000029445	EIF1B	https://zfin.org/ZDB-GENE-040426-1109	eukaryotic translation initiation factor 1B [Source:HGNC Symbol;Acc:HGNC:30792]	0.329442	cluster_young-HCs_vs_all_other_cells
mapre2	6.10577e-82	0.395607	0.135	0.016	1.0091e-77	young-HCs	ENSDARG00000099943	mapre2	https://zfin.org/ZDB-GENE-071004-41	microtubule-associated protein, RP/EB family, member 2 [Source:ZFIN;Acc:ZDB-GENE-071004-41]	0.450622	cluster_young-HCs_vs_all_other_cells
emc10	6.29095e-43	0.395574	0.413	0.167	1.03971e-38	young-HCs	ENSDARG00000054793	emc10	https://zfin.org/ZDB-GENE-030131-9045	ER membrane protein complex subunit 10 [Source:ZFIN;Acc:ZDB-GENE-030131-9045]	0.404028	cluster_young-HCs_vs_all_other_cells
mrpl17	5.26947e-56	0.395501	0.251	0.067	8.70885e-52	young-HCs	ENSDARG00000075677	mrpl17	https://zfin.org/ZDB-GENE-040912-133	mitochondrial ribosomal protein L17 [Source:ZFIN;Acc:ZDB-GENE-040912-133]	0.371895	cluster_young-HCs_vs_all_other_cells
rfx2	6.50791e-152	0.394894	0.12	0.006	1.07556e-147	young-HCs	ENSDARG00000013575	rfx2	https://zfin.org/ZDB-GENE-050227-4	regulatory factor X, 2 (influences HLA class II expression) [Source:ZFIN;Acc:ZDB-GENE-050227-4]	0.947746	cluster_young-HCs_vs_all_other_cells
hp1bp3	2.8242e-39	0.39318	0.272	0.093	4.66756e-35	young-HCs	ENSDARG00000044669	hp1bp3	https://zfin.org/ZDB-GENE-060810-79	heterochromatin protein 1, binding protein 3 [Source:ZFIN;Acc:ZDB-GENE-060810-79]	0.312785	cluster_young-HCs_vs_all_other_cells
prdx3	2.57604e-40	0.392792	0.415	0.173	4.25742e-36	young-HCs	ENSDARG00000032102	prdx3	https://zfin.org/ZDB-GENE-030826-18	peroxiredoxin 3 [Source:ZFIN;Acc:ZDB-GENE-030826-18]	0.391032	cluster_young-HCs_vs_all_other_cells
apex1	3.25272e-66	0.39232	0.265	0.065	5.37576e-62	young-HCs	ENSDARG00000045843	apex1	https://zfin.org/ZDB-GENE-040426-2761	APEX nuclease (multifunctional DNA repair enzyme) 1 [Source:ZFIN;Acc:ZDB-GENE-040426-2761]	0.423856	cluster_young-HCs_vs_all_other_cells
ift52	1.26316e-128	0.391348	0.137	0.011	2.08762e-124	young-HCs	ENSDARG00000045025	ift52	https://zfin.org/ZDB-GENE-040614-3	intraflagellar transport 52 homolog (Chlamydomonas) [Source:ZFIN;Acc:ZDB-GENE-040614-3]	0.667747	cluster_young-HCs_vs_all_other_cells
tmem231	4.54141e-71	0.391112	0.21	0.041	7.50559e-67	young-HCs	ENSDARG00000042272	tmem231	https://zfin.org/ZDB-GENE-040426-1386	transmembrane protein 231 [Source:ZFIN;Acc:ZDB-GENE-040426-1386]	0.420684	cluster_young-HCs_vs_all_other_cells
hmgb3b	2.5405e-52	0.390972	0.263	0.075	4.19869e-48	young-HCs	ENSDARG00000006408	hmgb3b	https://zfin.org/ZDB-GENE-050417-290	high mobility group box 3b [Source:ZFIN;Acc:ZDB-GENE-050417-290]	0.360575	cluster_young-HCs_vs_all_other_cells
rab2a	9.55874e-37	0.390139	0.602	0.313	1.57977e-32	young-HCs	ENSDARG00000020261	rab2a	https://zfin.org/ZDB-GENE-011212-2	RAB2A, member RAS oncogene family [Source:ZFIN;Acc:ZDB-GENE-011212-2]	0.451719	cluster_young-HCs_vs_all_other_cells
tceb2*1	1.07916e-39	0.389804	0.345	0.132	1.78353e-35	young-HCs	ENSDARG00000097740	tceb2	https://zfin.org/ZDB-GENE-020415-1	transcription elongation factor B (SIII), polypeptide 2 [Source:ZFIN;Acc:ZDB-GENE-020415-1]	0.351488	cluster_young-HCs_vs_all_other_cells
mrpl48	6.19039e-58	0.389592	0.221	0.053	1.02309e-53	young-HCs	ENSDARG00000035167	mrpl48	https://zfin.org/ZDB-GENE-041008-125	mitochondrial ribosomal protein L48 [Source:ZFIN;Acc:ZDB-GENE-041008-125]	0.35902	cluster_young-HCs_vs_all_other_cells
spcs1	2.24244e-32	0.38919	0.629	0.359	3.70608e-28	young-HCs	ENSDARG00000059298	spcs1	https://zfin.org/ZDB-GENE-050809-130	signal peptidase complex subunit 1 [Source:ZFIN;Acc:ZDB-GENE-050809-130]	0.428912	cluster_young-HCs_vs_all_other_cells
gnai1	8.17342e-56	0.387304	0.236	0.06	1.35082e-51	young-HCs	ENSDARG00000021647	gnai1	https://zfin.org/ZDB-GENE-040426-1310	guanine nucleotide binding protein (G protein), alpha inhibiting activity polypeptide 1 [Source:ZFIN;Acc:ZDB-GENE-040426-1310]	0.359522	cluster_young-HCs_vs_all_other_cells
eif3s6ip	1.94497e-33	0.387011	0.375	0.165	3.21445e-29	young-HCs	ENSDARG00000101082	eif3s6ip	https://zfin.org/ZDB-GENE-040426-2138	eukaryotic translation initiation factor 3, subunit 6 interacting protein [Source:ZFIN;Acc:ZDB-GENE-040426-2138]	0.329839	cluster_young-HCs_vs_all_other_cells
casp3a	2.59358e-48	0.386546	0.198	0.05	4.28641e-44	young-HCs	ENSDARG00000017905	casp3a	https://zfin.org/ZDB-GENE-011210-1	caspase 3, apoptosis-related cysteine peptidase a [Source:ZFIN;Acc:ZDB-GENE-011210-1]	0.303083	cluster_young-HCs_vs_all_other_cells
srsf3a	3.24044e-48	0.386389	0.36	0.126	5.35547e-44	young-HCs	ENSDARG00000100815	srsf3a	https://zfin.org/ZDB-GENE-030616-631	serine/arginine-rich splicing factor 3a [Source:ZFIN;Acc:ZDB-GENE-030616-631]	0.397428	cluster_young-HCs_vs_all_other_cells
ribc2	3.20381e-140	0.386209	0.152	0.012	5.29493e-136	young-HCs	ENSDARG00000075177	ribc2	https://zfin.org/ZDB-GENE-050411-27	RIB43A domain with coiled-coils 2 [Source:ZFIN;Acc:ZDB-GENE-050411-27]	0.743581	cluster_young-HCs_vs_all_other_cells
coa3a	1.90396e-31	0.385904	0.383	0.173	3.14668e-27	young-HCs	ENSDARG00000100585	coa3a	https://zfin.org/ZDB-GENE-060810-187	cytochrome C oxidase assembly factor 3a [Source:ZFIN;Acc:ZDB-GENE-060810-187]	0.327213	cluster_young-HCs_vs_all_other_cells
cdc14b	5.8276e-28	0.385728	0.177	0.059	9.63128e-24	young-HCs	ENSDARG00000021483	cdc14b	https://zfin.org/ZDB-GENE-040426-820	cell division cycle 14B [Source:ZFIN;Acc:ZDB-GENE-040426-820]	0.204821	cluster_young-HCs_vs_all_other_cells
zgc:77056	6.77933e-54	0.384294	0.253	0.069	1.12042e-49	young-HCs	ENSDARG00000029615	zgc:77056	https://zfin.org/ZDB-GENE-030131-5248	zgc:77056 [Source:ZFIN;Acc:ZDB-GENE-030131-5248]	0.356496	cluster_young-HCs_vs_all_other_cells
gfi1aa	1.52104e-84	0.383534	0.13	0.015	2.51383e-80	young-HCs	ENSDARG00000020746	gfi1aa	https://zfin.org/ZDB-GENE-050522-534	growth factor independent 1A transcription repressor a [Source:ZFIN;Acc:ZDB-GENE-050522-534]	0.432114	cluster_young-HCs_vs_all_other_cells
LEPROTL1	6.53757e-43	0.382877	0.276	0.091	1.08046e-38	young-HCs	ENSDARG00000104871	LEPROTL1	https://zfin.org/ZDB-GENE-040718-86	zgc:92045 [Source:ZFIN;Acc:ZDB-GENE-040718-86]	0.320506	cluster_young-HCs_vs_all_other_cells
taf9	5.83264e-50	0.381129	0.297	0.093	9.6396e-46	young-HCs	ENSDARG00000077870	taf9	https://zfin.org/ZDB-GENE-030131-204	TAF9 RNA polymerase II, TATA box binding protein (TBP)-associated factor [Source:ZFIN;Acc:ZDB-GENE-030131-204]	0.361495	cluster_young-HCs_vs_all_other_cells
amer2	1.43104e-49	0.379833	0.318	0.102	2.36509e-45	young-HCs	ENSDARG00000075222	amer2	https://zfin.org/ZDB-GENE-070719-5	APC membrane recruitment protein 2 [Source:ZFIN;Acc:ZDB-GENE-070719-5]	0.376571	cluster_young-HCs_vs_all_other_cells
taf10	5.00323e-54	0.379705	0.318	0.099	8.26884e-50	young-HCs	ENSDARG00000068641	taf10	https://zfin.org/ZDB-GENE-060526-334	TAF10 RNA polymerase II, TATA box binding protein (TBP)-associated factor [Source:ZFIN;Acc:ZDB-GENE-060526-334]	0.387851	cluster_young-HCs_vs_all_other_cells
mrpl52	1.33084e-43	0.378939	0.278	0.091	2.19947e-39	young-HCs	ENSDARG00000090568	mrpl52	https://zfin.org/ZDB-GENE-110325-1	mitochondrial ribosomal protein L52 [Source:ZFIN;Acc:ZDB-GENE-110325-1]	0.321823	cluster_young-HCs_vs_all_other_cells
eif3ha	2.5534e-34	0.378851	0.575	0.291	4.22e-30	young-HCs	ENSDARG00000102452	eif3ha	https://zfin.org/ZDB-GENE-040808-19	eukaryotic translation initiation factor 3, subunit H, a [Source:ZFIN;Acc:ZDB-GENE-040808-19]	0.430439	cluster_young-HCs_vs_all_other_cells
fam60al*1	1.05242e-29	0.378284	0.16	0.048	1.73933e-25	young-HCs	ENSDARG00000078118	fam60al	https://zfin.org/ZDB-GENE-031114-2	family with sequence similarity 60, member A, like [Source:ZFIN;Acc:ZDB-GENE-031114-2]	0.201752	cluster_young-HCs_vs_all_other_cells
ENSDARG00000074572	2.75619e-45	0.378213	0.36	0.13	4.55515e-41	young-HCs					0.377049	cluster_young-HCs_vs_all_other_cells
ENSDARG00000102261	4.86619e-68	0.378078	0.156	0.026	8.04235e-64	young-HCs					0.353881	cluster_young-HCs_vs_all_other_cells
mrpl30	1.73849e-39	0.377847	0.291	0.103	2.8732e-35	young-HCs	ENSDARG00000069850	mrpl30	https://zfin.org/ZDB-GENE-050522-240	mitochondrial ribosomal protein L30 [Source:ZFIN;Acc:ZDB-GENE-050522-240]	0.310645	cluster_young-HCs_vs_all_other_cells
cbx3a	9.63555e-38	0.377623	0.455	0.202	1.59247e-33	young-HCs	ENSDARG00000003860	cbx3a	https://zfin.org/ZDB-GENE-030131-1158	chromobox homolog 3a (HP1 gamma homolog, Drosophila) [Source:ZFIN;Acc:ZDB-GENE-030131-1158]	0.387017	cluster_young-HCs_vs_all_other_cells
yaf2	5.39567e-57	0.377486	0.221	0.053	8.91743e-53	young-HCs	ENSDARG00000015966	yaf2	https://zfin.org/ZDB-GENE-041210-115	YY1 associated factor 2 [Source:ZFIN;Acc:ZDB-GENE-041210-115]	0.347864	cluster_young-HCs_vs_all_other_cells
faua	7.34345e-52	0.376617	0.971	0.864	1.21365e-47	young-HCs	ENSDARG00000099022	faua	https://zfin.org/ZDB-GENE-040426-1700	Finkel-Biskis-Reilly murine sarcoma virus (FBR-MuSV) ubiquitously expressed a [Source:ZFIN;Acc:ZDB-GENE-040426-1700]	0.410984	cluster_young-HCs_vs_all_other_cells
gpatch11	2.28854e-53	0.376537	0.276	0.079	3.78228e-49	young-HCs	ENSDARG00000026892	gpatch11	https://zfin.org/ZDB-GENE-040718-89	G patch domain containing 11 [Source:ZFIN;Acc:ZDB-GENE-040718-89]	0.363077	cluster_young-HCs_vs_all_other_cells
prickle2b	1.86496e-184	0.376508	0.114	0.004	3.08222e-180	young-HCs	ENSDARG00000037593	prickle2b	https://zfin.org/ZDB-GENE-030724-6	prickle homolog 2b [Source:ZFIN;Acc:ZDB-GENE-030724-6]	1.22328	cluster_young-HCs_vs_all_other_cells
evlb	8.24577e-105	0.376466	0.13	0.012	1.36278e-100	young-HCs	ENSDARG00000099720	evlb	https://zfin.org/ZDB-GENE-040426-1804	Enah/Vasp-like b [Source:ZFIN;Acc:ZDB-GENE-040426-1804]	0.53019	cluster_young-HCs_vs_all_other_cells
ENSDARG00000079632	3.09113e-34	0.376398	0.446	0.205	5.10871e-30	young-HCs					0.365227	cluster_young-HCs_vs_all_other_cells
fam168b	1.39129e-95	0.376324	0.192	0.028	2.29938e-91	young-HCs	ENSDARG00000101733	fam168b	https://zfin.org/ZDB-GENE-060929-180	family with sequence similarity 168, member B [Source:ZFIN;Acc:ZDB-GENE-060929-180]	0.495458	cluster_young-HCs_vs_all_other_cells
supt4h1	7.81163e-33	0.376224	0.425	0.195	1.29103e-28	young-HCs	ENSDARG00000099366	supt4h1	https://zfin.org/ZDB-GENE-040718-214	SPT4 homolog, DSIF elongation factor subunit [Source:ZFIN;Acc:ZDB-GENE-040718-214]	0.34849	cluster_young-HCs_vs_all_other_cells
tomm7	1.01487e-37	0.375604	0.43	0.186	1.67727e-33	young-HCs	ENSDARG00000067717	tomm7	https://zfin.org/ZDB-GENE-060825-115	translocase of outer mitochondrial membrane 7 homolog (yeast) [Source:ZFIN;Acc:ZDB-GENE-060825-115]	0.373383	cluster_young-HCs_vs_all_other_cells
arl4ab	4.71174e-180	0.37558	0.131	0.006	7.7871e-176	young-HCs	ENSDARG00000033182	arl4ab	https://zfin.org/ZDB-GENE-030219-167	ADP-ribosylation factor-like 4ab [Source:ZFIN;Acc:ZDB-GENE-030219-167]	1.07422	cluster_young-HCs_vs_all_other_cells
psme3	8.51746e-34	0.374732	0.301	0.118	1.40768e-29	young-HCs	ENSDARG00000012234	psme3	https://zfin.org/ZDB-GENE-991110-19	proteasome activator subunit 3 [Source:ZFIN;Acc:ZDB-GENE-991110-19]	0.287721	cluster_young-HCs_vs_all_other_cells
trmt112	4.97897e-38	0.374458	0.436	0.188	8.22874e-34	young-HCs	ENSDARG00000071878	trmt112	https://zfin.org/ZDB-GENE-050522-30	tRNA methyltransferase 11-2 homolog (S. cerevisiae) [Source:ZFIN;Acc:ZDB-GENE-050522-30]	0.378632	cluster_young-HCs_vs_all_other_cells
gclm	1.61742e-62	0.374389	0.208	0.045	2.67311e-58	young-HCs	ENSDARG00000018953	gclm	https://zfin.org/ZDB-GENE-030131-5906	glutamate-cysteine ligase, modifier subunit [Source:ZFIN;Acc:ZDB-GENE-030131-5906]	0.359946	cluster_young-HCs_vs_all_other_cells
si:ch1073-416d2.4	1.37117e-150	0.37427	0.152	0.011	2.26614e-146	young-HCs	ENSDARG00000101867	si:ch1073-416d2.4	https://zfin.org/ZDB-GENE-131121-564	si:ch1073-416d2.4 [Source:ZFIN;Acc:ZDB-GENE-131121-564]	0.786103	cluster_young-HCs_vs_all_other_cells
kcng4b	4.3931e-262	0.373782	0.126	0.003	7.26047e-258	young-HCs	ENSDARG00000051892	kcng4b	https://zfin.org/ZDB-GENE-130530-634	potassium voltage-gated channel, subfamily G, member 4b [Source:ZFIN;Acc:ZDB-GENE-130530-634]	1.97805	cluster_young-HCs_vs_all_other_cells
tescb	5.99288e-70	0.372909	0.147	0.022	9.90443e-66	young-HCs	ENSDARG00000030839	tescb	https://zfin.org/ZDB-GENE-040426-1903	tescalcin b [Source:ZFIN;Acc:ZDB-GENE-040426-1903]	0.366281	cluster_young-HCs_vs_all_other_cells
mrpl13	8.45932e-34	0.372538	0.318	0.128	1.39807e-29	young-HCs	ENSDARG00000056903	mrpl13	https://zfin.org/ZDB-GENE-050522-167	mitochondrial ribosomal protein L13 [Source:ZFIN;Acc:ZDB-GENE-050522-167]	0.294316	cluster_young-HCs_vs_all_other_cells
drap1	6.72132e-30	0.372438	0.389	0.179	1.11083e-25	young-HCs	ENSDARG00000041203	drap1	https://zfin.org/ZDB-GENE-030131-400	DR1-associated protein 1 (negative cofactor 2 alpha) [Source:ZFIN;Acc:ZDB-GENE-030131-400]	0.314847	cluster_young-HCs_vs_all_other_cells
rcan3	6.65477e-82	0.372053	0.135	0.016	1.09983e-77	young-HCs	ENSDARG00000032623	rcan3	https://zfin.org/ZDB-GENE-040718-445	regulator of calcineurin 3 [Source:ZFIN;Acc:ZDB-GENE-040718-445]	0.423792	cluster_young-HCs_vs_all_other_cells
rbm38	2.69246e-137	0.372049	0.16	0.014	4.44984e-133	young-HCs	ENSDARG00000058818	rbm38	https://zfin.org/ZDB-GENE-030131-5923	RNA binding motif protein 38 [Source:ZFIN;Acc:ZDB-GENE-030131-5923]	0.680319	cluster_young-HCs_vs_all_other_cells
mrps6	3.89594e-39	0.371813	0.267	0.091	6.43882e-35	young-HCs	ENSDARG00000039543	mrps6	https://zfin.org/ZDB-GENE-060825-59	mitochondrial ribosomal protein S6 [Source:ZFIN;Acc:ZDB-GENE-060825-59]	0.291277	cluster_young-HCs_vs_all_other_cells
rps5	1.95504e-49	0.370899	0.966	0.842	3.23109e-45	young-HCs	ENSDARG00000043453	rps5	https://zfin.org/ZDB-GENE-020419-12	ribosomal protein S5 [Source:ZFIN;Acc:ZDB-GENE-020419-12]	0.411053	cluster_young-HCs_vs_all_other_cells
adrm1	3.71565e-62	0.370483	0.278	0.073	6.14086e-58	young-HCs	ENSDARG00000058560	adrm1	https://zfin.org/ZDB-GENE-040426-905	adhesion regulating molecule 1 [Source:ZFIN;Acc:ZDB-GENE-040426-905]	0.392224	cluster_young-HCs_vs_all_other_cells
rps19	1.99578e-74	0.369883	0.996	0.974	3.29842e-70	young-HCs	ENSDARG00000030602	rps19	https://zfin.org/ZDB-GENE-040426-1716	ribosomal protein S19 [Source:ZFIN;Acc:ZDB-GENE-040426-1716]	0.376725	cluster_young-HCs_vs_all_other_cells
puf60b	3.92813e-36	0.369718	0.326	0.128	6.49202e-32	young-HCs	ENSDARG00000001241	puf60b	https://zfin.org/ZDB-GENE-040625-116	poly-U binding splicing factor b [Source:ZFIN;Acc:ZDB-GENE-040625-116]	0.30697	cluster_young-HCs_vs_all_other_cells
hspa4a	2.59268e-40	0.36964	0.23	0.071	4.28492e-36	young-HCs	ENSDARG00000004754	hspa4a	https://zfin.org/ZDB-GENE-040426-2832	heat shock protein 4a [Source:ZFIN;Acc:ZDB-GENE-040426-2832]	0.275408	cluster_young-HCs_vs_all_other_cells
ndufb9	1.91546e-32	0.369362	0.686	0.396	3.16568e-28	young-HCs	ENSDARG00000041314	ndufb9	https://zfin.org/ZDB-GENE-030131-8364	NADH dehydrogenase (ubiquinone) 1 beta subcomplex, 9 [Source:ZFIN;Acc:ZDB-GENE-030131-8364]	0.43894	cluster_young-HCs_vs_all_other_cells
mdh1aa	3.92026e-34	0.369315	0.501	0.244	6.47901e-30	young-HCs	ENSDARG00000017772	mdh1aa	https://zfin.org/ZDB-GENE-040204-1	malate dehydrogenase 1Aa, NAD (soluble) [Source:ZFIN;Acc:ZDB-GENE-040204-1]	0.379911	cluster_young-HCs_vs_all_other_cells
phc2a	1.42077e-62	0.369146	0.221	0.05	2.3481e-58	young-HCs	ENSDARG00000056695	phc2a	https://zfin.org/ZDB-GENE-020312-1	polyhomeotic homolog 2a (Drosophila) [Source:ZFIN;Acc:ZDB-GENE-020312-1]	0.360589	cluster_young-HCs_vs_all_other_cells
gng5	2.26133e-33	0.368654	0.68	0.394	3.73731e-29	young-HCs	ENSDARG00000039830	gng5	https://zfin.org/ZDB-GENE-030131-9966	guanine nucleotide binding protein (G protein), gamma 5 [Source:ZFIN;Acc:ZDB-GENE-030131-9966]	0.432654	cluster_young-HCs_vs_all_other_cells
sub1b	4.13966e-59	0.368515	0.286	0.078	6.84162e-55	young-HCs	ENSDARG00000007720	sub1b	https://zfin.org/ZDB-GENE-040718-209	SUB1 homolog, transcriptional regulator b [Source:ZFIN;Acc:ZDB-GENE-040718-209]	0.386449	cluster_young-HCs_vs_all_other_cells
chd7	5.52306e-37	0.368201	0.257	0.088	9.12797e-33	young-HCs	ENSDARG00000075211	chd7	https://zfin.org/ZDB-GENE-070912-179	chromodomain helicase DNA binding protein 7 [Source:ZFIN;Acc:ZDB-GENE-070912-179]	0.276356	cluster_young-HCs_vs_all_other_cells
dlgap5	9.74856e-59	0.368192	0.114	0.016	1.61114e-54	young-HCs	ENSDARG00000045167	dlgap5	https://zfin.org/ZDB-GENE-040912-160	discs, large (Drosophila) homolog-associated protein 5 [Source:ZFIN;Acc:ZDB-GENE-040912-160]	0.299064	cluster_young-HCs_vs_all_other_cells
erich2	1.70772e-88	0.368188	0.143	0.017	2.82234e-84	young-HCs	ENSDARG00000107534	erich2	https://zfin.org/ZDB-GENE-131231-2	glutamate-rich 2 [Source:ZFIN;Acc:ZDB-GENE-131231-2]	0.442887	cluster_young-HCs_vs_all_other_cells
hnrnpl2	1.2825e-43	0.36803	0.347	0.125	2.11958e-39	young-HCs	ENSDARG00000059303	hnrnpl2	https://zfin.org/ZDB-GENE-040426-2707	heterogeneous nuclear ribonucleoprotein L2 [Source:ZFIN;Acc:ZDB-GENE-040426-2707]	0.354513	cluster_young-HCs_vs_all_other_cells
fkbp1aa	1.85274e-35	0.367783	0.89	0.726	3.06203e-31	young-HCs	ENSDARG00000022684	fkbp1aa	https://zfin.org/ZDB-GENE-030131-7275	FK506 binding protein 1Aa [Source:ZFIN;Acc:ZDB-GENE-030131-7275]	0.401269	cluster_young-HCs_vs_all_other_cells
eif2s3	8.87359e-29	0.366818	0.634	0.365	1.46654e-24	young-HCs	ENSDARG00000008292	eif2s3	https://zfin.org/ZDB-GENE-030131-5552	eukaryotic translation initiation factor 2, subunit 3 gamma [Source:ZFIN;Acc:ZDB-GENE-030131-5552]	0.403958	cluster_young-HCs_vs_all_other_cells
abcf1	1.28716e-35	0.366324	0.381	0.161	2.12729e-31	young-HCs	ENSDARG00000031795	abcf1	https://zfin.org/ZDB-GENE-050517-31	ATP-binding cassette, sub-family F (GCN20), member 1 [Source:ZFIN;Acc:ZDB-GENE-050517-31]	0.330285	cluster_young-HCs_vs_all_other_cells
rabif	1.63891e-41	0.366278	0.24	0.074	2.70863e-37	young-HCs	ENSDARG00000002690	rabif	https://zfin.org/ZDB-GENE-040718-216	RAB interacting factor [Source:ZFIN;Acc:ZDB-GENE-040718-216]	0.285103	cluster_young-HCs_vs_all_other_cells
eif3d	3.76638e-33	0.365776	0.505	0.249	6.22469e-29	young-HCs	ENSDARG00000021257	eif3d	https://zfin.org/ZDB-GENE-030131-8442	eukaryotic translation initiation factor 3, subunit D [Source:ZFIN;Acc:ZDB-GENE-030131-8442]	0.374626	cluster_young-HCs_vs_all_other_cells
aif1l	1.47687e-211	0.365694	0.145	0.006	2.44082e-207	young-HCs	ENSDARG00000009336	aif1l	https://zfin.org/ZDB-GENE-030131-9646	allograft inflammatory factor 1-like [Source:ZFIN;Acc:ZDB-GENE-030131-9646]	1.28145	cluster_young-HCs_vs_all_other_cells
mrpl18	3.98299e-36	0.365509	0.307	0.117	6.58268e-32	young-HCs	ENSDARG00000060199	mrpl18	https://zfin.org/ZDB-GENE-061013-632	mitochondrial ribosomal protein L18 [Source:ZFIN;Acc:ZDB-GENE-061013-632]	0.294435	cluster_young-HCs_vs_all_other_cells
ankrd45	9.07811e-80	0.365258	0.12	0.013	1.50034e-75	young-HCs	ENSDARG00000011326	ankrd45	https://zfin.org/ZDB-GENE-050522-311	ankyrin repeat domain 45 [Source:ZFIN;Acc:ZDB-GENE-050522-311]	0.404593	cluster_young-HCs_vs_all_other_cells
pa2g4a	1.91061e-33	0.365218	0.309	0.124	3.15767e-29	young-HCs	ENSDARG00000039578	pa2g4a	https://zfin.org/ZDB-GENE-030616-161	proliferation-associated 2G4, a [Source:ZFIN;Acc:ZDB-GENE-030616-161]	0.281221	cluster_young-HCs_vs_all_other_cells
zgc:101731	1.41618e-278	0.3652	0.118	0.002	2.34053e-274	young-HCs	ENSDARG00000040965	zgc:101731	https://zfin.org/ZDB-GENE-040912-57	zgc:101731 [Source:ZFIN;Acc:ZDB-GENE-040912-57]	2.54253	cluster_young-HCs_vs_all_other_cells
cluap1	1.94303e-87	0.364698	0.143	0.017	3.21124e-83	young-HCs	ENSDARG00000079110	cluap1	https://zfin.org/ZDB-GENE-040426-1943	clusterin associated protein 1 [Source:ZFIN;Acc:ZDB-GENE-040426-1943]	0.438689	cluster_young-HCs_vs_all_other_cells
st13	5.13565e-48	0.364305	0.274	0.084	8.48769e-44	young-HCs	ENSDARG00000021973	st13	https://zfin.org/ZDB-GENE-030131-5395	ST13, Hsp70 interacting protein [Source:ZFIN;Acc:ZDB-GENE-030131-5395]	0.325602	cluster_young-HCs_vs_all_other_cells
ttc26	2.2629e-110	0.364083	0.15	0.015	3.7399e-106	young-HCs	ENSDARG00000012039	ttc26	https://zfin.org/ZDB-GENE-041212-41	tetratricopeptide repeat domain 26 [Source:ZFIN;Acc:ZDB-GENE-041212-41]	0.546124	cluster_young-HCs_vs_all_other_cells
prpf40a	1.21221e-43	0.36277	0.225	0.065	2.00343e-39	young-HCs	ENSDARG00000058467	prpf40a	https://zfin.org/ZDB-GENE-030131-274	PRP40 pre-mRNA processing factor 40 homolog A [Source:ZFIN;Acc:ZDB-GENE-030131-274]	0.282542	cluster_young-HCs_vs_all_other_cells
rcor1	3.17598e-43	0.362427	0.265	0.085	5.24894e-39	young-HCs	ENSDARG00000031434	rcor1	https://zfin.org/ZDB-GENE-050506-79	REST corepressor 1 [Source:ZFIN;Acc:ZDB-GENE-050506-79]	0.299428	cluster_young-HCs_vs_all_other_cells
bzw1a	2.64536e-20	0.361618	0.324	0.162	4.37199e-16	young-HCs	ENSDARG00000010481	bzw1a	https://zfin.org/ZDB-GENE-030131-3951	basic leucine zipper and W2 domains 1a [Source:ZFIN;Acc:ZDB-GENE-030131-3951]	0.234328	cluster_young-HCs_vs_all_other_cells
dnajc8	3.81511e-35	0.361418	0.438	0.197	6.30524e-31	young-HCs	ENSDARG00000059373	dnajc8	https://zfin.org/ZDB-GENE-030131-66	DnaJ (Hsp40) homolog, subfamily C, member 8 [Source:ZFIN;Acc:ZDB-GENE-030131-66]	0.351959	cluster_young-HCs_vs_all_other_cells
cnbpb	2.85637e-28	0.361306	0.733	0.479	4.72073e-24	young-HCs	ENSDARG00000070922	cnbpb	https://zfin.org/ZDB-GENE-030131-7782	CCHC-type zinc finger, nucleic acid binding protein b [Source:ZFIN;Acc:ZDB-GENE-030131-7782]	0.405273	cluster_young-HCs_vs_all_other_cells
rps9	1.7583e-60	0.361293	0.987	0.916	2.90593e-56	young-HCs	ENSDARG00000011405	rps9	https://zfin.org/ZDB-GENE-010724-15	ribosomal protein S9 [Source:ZFIN;Acc:ZDB-GENE-010724-15]	0.384236	cluster_young-HCs_vs_all_other_cells
acyp1	2.07102e-69	0.361158	0.17	0.029	3.42278e-65	young-HCs	ENSDARG00000060126	acyp1	https://zfin.org/ZDB-GENE-050309-125	acylphosphatase 1, erythrocyte (common) type [Source:ZFIN;Acc:ZDB-GENE-050309-125]	0.359912	cluster_young-HCs_vs_all_other_cells
eif4a3	1.5049e-37	0.360174	0.474	0.213	2.48715e-33	young-HCs	ENSDARG00000102978	eif4a3	https://zfin.org/ZDB-GENE-040426-915	eukaryotic translation initiation factor 4A3 [Source:ZFIN;Acc:ZDB-GENE-040426-915]	0.379918	cluster_young-HCs_vs_all_other_cells
kdm1a	3.27678e-42	0.360161	0.288	0.096	5.41553e-38	young-HCs	ENSDARG00000060679	kdm1a	https://zfin.org/ZDB-GENE-030131-7828	lysine (K)-specific demethylase 1a [Source:ZFIN;Acc:ZDB-GENE-030131-7828]	0.311179	cluster_young-HCs_vs_all_other_cells
nfybb	2.06837e-53	0.360103	0.198	0.046	3.41839e-49	young-HCs	ENSDARG00000045611	nfybb	https://zfin.org/ZDB-GENE-050306-25	nuclear transcription factor Y, beta b [Source:ZFIN;Acc:ZDB-GENE-050306-25]	0.306902	cluster_young-HCs_vs_all_other_cells
myg1	4.87545e-39	0.359206	0.328	0.123	8.05765e-35	young-HCs	ENSDARG00000069977	myg1	https://zfin.org/ZDB-GENE-060312-32	melanocyte proliferating gene 1 [Source:ZFIN;Acc:ZDB-GENE-060312-32]	0.314185	cluster_young-HCs_vs_all_other_cells
psmd9	6.97752e-42	0.358987	0.27	0.089	1.15317e-37	young-HCs	ENSDARG00000006300	psmd9	https://zfin.org/ZDB-GENE-030131-431	proteasome 26S subunit, non-ATPase 9 [Source:ZFIN;Acc:ZDB-GENE-030131-431]	0.294047	cluster_young-HCs_vs_all_other_cells
si:ch211-57i17.5	4.00626e-84	0.358747	0.13	0.015	6.62115e-80	young-HCs	ENSDARG00000041375	si:ch211-57i17.5	https://zfin.org/ZDB-GENE-041014-39	si:ch211-57i17.5 [Source:ZFIN;Acc:ZDB-GENE-041014-39]	0.404188	cluster_young-HCs_vs_all_other_cells
rpsa	1.94867e-69	0.358536	0.985	0.947	3.22056e-65	young-HCs	ENSDARG00000019181	rpsa	https://zfin.org/ZDB-GENE-040426-811	ribosomal protein SA [Source:ZFIN;Acc:ZDB-GENE-040426-811]	0.367329	cluster_young-HCs_vs_all_other_cells
ndufb8	1.17583e-25	0.358185	0.615	0.357	1.94329e-21	young-HCs	ENSDARG00000010113	ndufb8	https://zfin.org/ZDB-GENE-040426-1858	NADH dehydrogenase (ubiquinone) 1 beta subcomplex, 8 [Source:ZFIN;Acc:ZDB-GENE-040426-1858]	0.379481	cluster_young-HCs_vs_all_other_cells
mpc2	2.15922e-29	0.358124	0.491	0.251	3.56854e-25	young-HCs	ENSDARG00000024478	mpc2	https://zfin.org/ZDB-GENE-030131-330	mitochondrial pyruvate carrier 2 [Source:ZFIN;Acc:ZDB-GENE-030131-330]	0.343972	cluster_young-HCs_vs_all_other_cells
reep5	9.11725e-27	0.357886	0.404	0.196	1.50681e-22	young-HCs	ENSDARG00000100742	reep5	https://zfin.org/ZDB-GENE-030131-9181	receptor accessory protein 5 [Source:ZFIN;Acc:ZDB-GENE-030131-9181]	0.298024	cluster_young-HCs_vs_all_other_cells
gadd45ga	6.32797e-14	0.357709	0.28	0.154	1.04582e-09	young-HCs	ENSDARG00000019417	gadd45ga	https://zfin.org/ZDB-GENE-040426-1882	growth arrest and DNA-damage-inducible, gamma a [Source:ZFIN;Acc:ZDB-GENE-040426-1882]	0.182106	cluster_young-HCs_vs_all_other_cells
trappc3	5.93571e-35	0.357479	0.29	0.108	9.80994e-31	young-HCs	ENSDARG00000045364	trappc3	https://zfin.org/ZDB-GENE-040801-120	trafficking protein particle complex 3 [Source:ZFIN;Acc:ZDB-GENE-040801-120]	0.278371	cluster_young-HCs_vs_all_other_cells
fdx1l	4.67132e-46	0.356005	0.194	0.05	7.72029e-42	young-HCs	ENSDARG00000052190	fdx1l	https://zfin.org/ZDB-GENE-060929-1046	ferredoxin 1-like [Source:ZFIN;Acc:ZDB-GENE-060929-1046]	0.267972	cluster_young-HCs_vs_all_other_cells
pithd1	6.58018e-73	0.355915	0.175	0.03	1.08751e-68	young-HCs	ENSDARG00000098600	pithd1	https://zfin.org/ZDB-GENE-040426-2366	PITH (C-terminal proteasome-interacting domain of thioredoxin-like) domain containing 1 [Source:ZFIN;Acc:ZDB-GENE-040426-2366]	0.36333	cluster_young-HCs_vs_all_other_cells
tomm6	2.00807e-39	0.355613	0.44	0.188	3.31874e-35	young-HCs	ENSDARG00000097797	tomm6	https://zfin.org/ZDB-GENE-131121-445	translocase of outer mitochondrial membrane 6 homolog (yeast) [Source:ZFIN;Acc:ZDB-GENE-131121-445]	0.366205	cluster_young-HCs_vs_all_other_cells
BX649442.2	6.00138e-200	0.354566	0.122	0.004	9.91848e-196	young-HCs	ENSDARG00000097108	BX649442.2	https://zfin.org/		1.31934	cluster_young-HCs_vs_all_other_cells
mt-atp6	3.05811e-39	0.354299	0.971	0.904	5.05413e-35	young-HCs	ENSDARG00000063911	mt-atp6	https://zfin.org/ZDB-GENE-011205-18	ATP synthase 6, mitochondrial [Source:ZFIN;Acc:ZDB-GENE-011205-18]	0.369522	cluster_young-HCs_vs_all_other_cells
taf7	1.79815e-40	0.354072	0.297	0.105	2.97181e-36	young-HCs	ENSDARG00000019572	taf7	https://zfin.org/ZDB-GENE-020419-18	TAF7 RNA polymerase II, TATA box binding protein (TBP)-associated factor [Source:ZFIN;Acc:ZDB-GENE-020419-18]	0.297451	cluster_young-HCs_vs_all_other_cells
ENSDARG00000036489	1.371e-37	0.353911	0.236	0.076	2.26585e-33	young-HCs					0.259361	cluster_young-HCs_vs_all_other_cells
uqcrfs1	1.17787e-28	0.353795	0.562	0.303	1.94666e-24	young-HCs	ENSDARG00000007745	uqcrfs1	https://zfin.org/ZDB-GENE-040426-2060	ubiquinol-cytochrome c reductase, Rieske iron-sulfur polypeptide 1 [Source:ZFIN;Acc:ZDB-GENE-040426-2060]	0.368792	cluster_young-HCs_vs_all_other_cells
tssc4	6.3955e-52	0.352799	0.234	0.062	1.05698e-47	young-HCs	ENSDARG00000036144	tssc4	https://zfin.org/ZDB-GENE-060825-263	tumor suppressing subtransferable candidate 4 [Source:ZFIN;Acc:ZDB-GENE-060825-263]	0.311579	cluster_young-HCs_vs_all_other_cells
arf2b	9.05395e-31	0.352769	0.514	0.263	1.49635e-26	young-HCs	ENSDARG00000016393	arf2b	https://zfin.org/ZDB-GENE-030131-5234	ADP-ribosylation factor 2b [Source:ZFIN;Acc:ZDB-GENE-030131-5234]	0.354374	cluster_young-HCs_vs_all_other_cells
rnps1	7.66133e-38	0.352539	0.215	0.066	1.26619e-33	young-HCs	ENSDARG00000015853	rnps1	https://zfin.org/ZDB-GENE-030131-5228	RNA binding protein S1, serine-rich domain [Source:ZFIN;Acc:ZDB-GENE-030131-5228]	0.246911	cluster_young-HCs_vs_all_other_cells
dohh	4.07528e-42	0.35232	0.257	0.082	6.73521e-38	young-HCs	ENSDARG00000003564	dohh	https://zfin.org/ZDB-GENE-030131-451	deoxyhypusine hydroxylase/monooxygenase [Source:ZFIN;Acc:ZDB-GENE-030131-451]	0.283786	cluster_young-HCs_vs_all_other_cells
sod2	1.03363e-32	0.352269	0.278	0.106	1.70829e-28	young-HCs	ENSDARG00000042644	sod2	https://zfin.org/ZDB-GENE-030131-7742	superoxide dismutase 2, mitochondrial [Source:ZFIN;Acc:ZDB-GENE-030131-7742]	0.256837	cluster_young-HCs_vs_all_other_cells
TCIM	4.39037e-54	0.352148	0.417	0.147	7.25597e-50	young-HCs	ENSDARG00000079497	TCIM	https://zfin.org/ZDB-GENE-050320-36	zgc:110340 [Source:ZFIN;Acc:ZDB-GENE-050320-36]	0.416563	cluster_young-HCs_vs_all_other_cells
ENSDARG00000067777	3.19879e-73	0.351304	0.133	0.018	5.28664e-69	young-HCs					0.345235	cluster_young-HCs_vs_all_other_cells
eif3k	5.53619e-33	0.351145	0.606	0.319	9.14965e-29	young-HCs	ENSDARG00000068289	eif3k	https://zfin.org/ZDB-GENE-050417-45	eukaryotic translation initiation factor 3, subunit K [Source:ZFIN;Acc:ZDB-GENE-050417-45]	0.404241	cluster_young-HCs_vs_all_other_cells
pa2g4b	4.49482e-33	0.351094	0.322	0.132	7.42859e-29	young-HCs	ENSDARG00000070657	pa2g4b	https://zfin.org/ZDB-GENE-030131-2182	proliferation-associated 2G4, b [Source:ZFIN;Acc:ZDB-GENE-030131-2182]	0.275779	cluster_young-HCs_vs_all_other_cells
ulk1a	2.74178e-85	0.350695	0.114	0.011	4.53135e-81	young-HCs	ENSDARG00000062518	ulk1a	https://zfin.org/ZDB-GENE-080723-31	unc-51 like autophagy activating kinase 1a [Source:ZFIN;Acc:ZDB-GENE-080723-31]	0.41433	cluster_young-HCs_vs_all_other_cells
hnrnpm	1.04857e-19	0.350641	0.269	0.126	1.73298e-15	young-HCs	ENSDARG00000061735	hnrnpm	https://zfin.org/ZDB-GENE-030131-6898	heterogeneous nuclear ribonucleoprotein M [Source:ZFIN;Acc:ZDB-GENE-030131-6898]	0.201371	cluster_young-HCs_vs_all_other_cells
pfdn2	2.11696e-32	0.349966	0.255	0.094	3.4987e-28	young-HCs	ENSDARG00000025391	pfdn2	https://zfin.org/ZDB-GENE-060519-27	prefoldin subunit 2 [Source:ZFIN;Acc:ZDB-GENE-060519-27]	0.242091	cluster_young-HCs_vs_all_other_cells
eif3i	1.87174e-27	0.349625	0.491	0.257	3.09342e-23	young-HCs	ENSDARG00000017445	eif3i	https://zfin.org/ZDB-GENE-040426-1922	eukaryotic translation initiation factor 3, subunit I [Source:ZFIN;Acc:ZDB-GENE-040426-1922]	0.327969	cluster_young-HCs_vs_all_other_cells
mdh2	4.93488e-29	0.349193	0.499	0.258	8.15588e-25	young-HCs	ENSDARG00000043371	mdh2	https://zfin.org/ZDB-GENE-040426-2143	malate dehydrogenase 2, NAD (mitochondrial) [Source:ZFIN;Acc:ZDB-GENE-040426-2143]	0.337013	cluster_young-HCs_vs_all_other_cells
taf11	8.8966e-48	0.348865	0.265	0.079	1.47034e-43	young-HCs	ENSDARG00000037855	taf11	https://zfin.org/ZDB-GENE-040718-283	TAF11 RNA polymerase II, TATA box binding protein (TBP)-associated factor [Source:ZFIN;Acc:ZDB-GENE-040718-283]	0.310115	cluster_young-HCs_vs_all_other_cells
ndufs2	2.07469e-30	0.348457	0.371	0.165	3.42884e-26	young-HCs	ENSDARG00000007526	ndufs2	https://zfin.org/ZDB-GENE-050522-273	NADH dehydrogenase (ubiquinone) Fe-S protein 2 [Source:ZFIN;Acc:ZDB-GENE-050522-273]	0.290679	cluster_young-HCs_vs_all_other_cells
otofa	5.66202e-80	0.347969	0.126	0.015	9.35761e-76	young-HCs	ENSDARG00000030832	otofa	https://zfin.org/ZDB-GENE-030131-7778	otoferlin a [Source:ZFIN;Acc:ZDB-GENE-030131-7778]	0.368291	cluster_young-HCs_vs_all_other_cells
zgc:101858	1.98938e-41	0.347316	0.301	0.105	3.28785e-37	young-HCs	ENSDARG00000035129	zgc:101858	https://zfin.org/ZDB-GENE-040927-13	zgc:101858 [Source:ZFIN;Acc:ZDB-GENE-040927-13]	0.299687	cluster_young-HCs_vs_all_other_cells
hnrnph1l	5.84531e-34	0.346598	0.392	0.17	9.66054e-30	young-HCs	ENSDARG00000005551	hnrnph1l	https://zfin.org/ZDB-GENE-030131-275	heterogeneous nuclear ribonucleoprotein H1, like [Source:ZFIN;Acc:ZDB-GENE-030131-275]	0.313292	cluster_young-HCs_vs_all_other_cells
cpn1*1	4.09154e-61	0.34644	0.116	0.016	6.76209e-57	young-HCs	ENSDARG00000005185	cpn1	https://zfin.org/ZDB-GENE-030131-9116	carboxypeptidase N, polypeptide 1 [Source:ZFIN;Acc:ZDB-GENE-030131-9116]	0.291356	cluster_young-HCs_vs_all_other_cells
zgc:92873	3.09354e-88	0.345562	0.164	0.022	5.1127e-84	young-HCs	ENSDARG00000102060	zgc:92873	https://zfin.org/ZDB-GENE-040718-182	zgc:92873 [Source:ZFIN;Acc:ZDB-GENE-040718-182]	0.422466	cluster_young-HCs_vs_all_other_cells
pop7	1.37205e-38	0.345137	0.238	0.076	2.26759e-34	young-HCs	ENSDARG00000036394	pop7	https://zfin.org/ZDB-GENE-041010-88	POP7 homolog, ribonuclease P/MRP subunit [Source:ZFIN;Acc:ZDB-GENE-041010-88]	0.257236	cluster_young-HCs_vs_all_other_cells
rpl23a	3.37795e-38	0.345051	0.928	0.766	5.58274e-34	young-HCs	ENSDARG00000006316	rpl23a	https://zfin.org/ZDB-GENE-030131-7479	ribosomal protein L23a [Source:ZFIN;Acc:ZDB-GENE-030131-7479]	0.387927	cluster_young-HCs_vs_all_other_cells
paip2b	9.12169e-28	0.345011	0.541	0.289	1.50754e-23	young-HCs	ENSDARG00000008706	paip2b	https://zfin.org/ZDB-GENE-040426-1736	poly(A) binding protein interacting protein 2B [Source:ZFIN;Acc:ZDB-GENE-040426-1736]	0.349405	cluster_young-HCs_vs_all_other_cells
smc1al	9.74074e-37	0.344483	0.337	0.133	1.60985e-32	young-HCs	ENSDARG00000058203	smc1al	https://zfin.org/ZDB-GENE-040426-57	structural maintenance of chromosomes 1A, like [Source:ZFIN;Acc:ZDB-GENE-040426-57]	0.294155	cluster_young-HCs_vs_all_other_cells
si:ch211-194k22.8	1.83699e-47	0.344333	0.225	0.062	3.03599e-43	young-HCs	ENSDARG00000096711	si:ch211-194k22.8	https://zfin.org/ZDB-GENE-030131-1820	si:ch211-194k22.8 [Source:ZFIN;Acc:ZDB-GENE-030131-1820]	0.281159	cluster_young-HCs_vs_all_other_cells
ift22	4.83455e-58	0.343042	0.126	0.02	7.99007e-54	young-HCs	ENSDARG00000020822	ift22	https://zfin.org/ZDB-GENE-050417-439	intraflagellar transport 22 homolog (Chlamydomonas) [Source:ZFIN;Acc:ZDB-GENE-050417-439]	0.272307	cluster_young-HCs_vs_all_other_cells
casz1	5.44763e-57	0.343011	0.118	0.018	9.00329e-53	young-HCs	ENSDARG00000037030	casz1	https://zfin.org/ZDB-GENE-060130-108	castor zinc finger 1 [Source:ZFIN;Acc:ZDB-GENE-060130-108]	0.265338	cluster_young-HCs_vs_all_other_cells
tardbpl	5.52577e-40	0.342732	0.364	0.14	9.13244e-36	young-HCs	ENSDARG00000004452	tardbpl	https://zfin.org/ZDB-GENE-031030-1	TAR DNA binding protein, like [Source:ZFIN;Acc:ZDB-GENE-031030-1]	0.324362	cluster_young-HCs_vs_all_other_cells
tmeff1b	7.06734e-59	0.342701	0.177	0.035	1.16802e-54	young-HCs	ENSDARG00000056740	tmeff1b	https://zfin.org/ZDB-GENE-050706-143	transmembrane protein with EGF-like and two follistatin-like domains 1b [Source:ZFIN;Acc:ZDB-GENE-050706-143]	0.306757	cluster_young-HCs_vs_all_other_cells
tcea1	3.73932e-30	0.342555	0.335	0.144	6.17998e-26	young-HCs	ENSDARG00000003531	tcea1	https://zfin.org/ZDB-GENE-030131-8049	transcription elongation factor A (SII), 1 [Source:ZFIN;Acc:ZDB-GENE-030131-8049]	0.266967	cluster_young-HCs_vs_all_other_cells
katnal1	1.23942e-95	0.342471	0.116	0.01	2.04839e-91	young-HCs	ENSDARG00000099156	katnal1	https://zfin.org/ZDB-GENE-041114-141	katanin p60 subunit A-like 1 [Source:ZFIN;Acc:ZDB-GENE-041114-141]	0.460829	cluster_young-HCs_vs_all_other_cells
api5	5.70764e-37	0.342218	0.221	0.07	9.43301e-33	young-HCs	ENSDARG00000033597	api5	https://zfin.org/ZDB-GENE-030131-395	apoptosis inhibitor 5 [Source:ZFIN;Acc:ZDB-GENE-030131-395]	0.238775	cluster_young-HCs_vs_all_other_cells
ssu72	4.68968e-53	0.341994	0.347	0.112	7.75063e-49	young-HCs	ENSDARG00000031216	ssu72	https://zfin.org/ZDB-GENE-040426-1689	SSU72 homolog, RNA polymerase II CTD phosphatase [Source:ZFIN;Acc:ZDB-GENE-040426-1689]	0.367671	cluster_young-HCs_vs_all_other_cells
si:dkey-92i17.2	3.91073e-48	0.341471	0.141	0.028	6.46326e-44	young-HCs	ENSDARG00000093612	si:dkey-92i17.2	https://zfin.org/ZDB-GENE-030131-6759	si:dkey-92i17.2 [Source:ZFIN;Acc:ZDB-GENE-030131-6759]	0.242457	cluster_young-HCs_vs_all_other_cells
rps25	2.37741e-36	0.341459	0.947	0.828	3.92915e-32	young-HCs	ENSDARG00000041811	rps25	https://zfin.org/ZDB-GENE-040426-1788	ribosomal protein S25 [Source:ZFIN;Acc:ZDB-GENE-040426-1788]	0.369836	cluster_young-HCs_vs_all_other_cells
ndufa1	2.70396e-24	0.340955	0.615	0.369	4.46883e-20	young-HCs	ENSDARG00000036329	ndufa1	https://zfin.org/ZDB-GENE-040625-168	NADH dehydrogenase (ubiquinone) 1 alpha subcomplex, 1 [Source:ZFIN;Acc:ZDB-GENE-040625-168]	0.349479	cluster_young-HCs_vs_all_other_cells
lrrc51	5.03574e-114	0.340426	0.103	0.006	8.32258e-110	young-HCs	ENSDARG00000040668	lrrc51	https://zfin.org/ZDB-GENE-060929-962	leucine rich repeat containing 51 [Source:ZFIN;Acc:ZDB-GENE-060929-962]	0.601929	cluster_young-HCs_vs_all_other_cells
anapc11	3.69737e-36	0.340326	0.248	0.084	6.11064e-32	young-HCs	ENSDARG00000102531	anapc11	https://zfin.org/ZDB-GENE-061013-383	APC11 anaphase promoting complex subunit 11 homolog (yeast) [Source:ZFIN;Acc:ZDB-GENE-061013-383]	0.249184	cluster_young-HCs_vs_all_other_cells
tceb1a	5.36799e-41	0.339835	0.229	0.069	8.87168e-37	young-HCs	ENSDARG00000045355	tceb1a	https://zfin.org/ZDB-GENE-040912-120	transcription elongation factor B (SIII), polypeptide 1a [Source:ZFIN;Acc:ZDB-GENE-040912-120]	0.258279	cluster_young-HCs_vs_all_other_cells
cbx5	1.82165e-35	0.339754	0.373	0.155	3.01065e-31	young-HCs	ENSDARG00000061187	cbx5	https://zfin.org/ZDB-GENE-030131-5553	chromobox homolog 5 (HP1 alpha homolog, Drosophila) [Source:ZFIN;Acc:ZDB-GENE-030131-5553]	0.304966	cluster_young-HCs_vs_all_other_cells
idh2	4.0374e-32	0.33939	0.381	0.167	6.6726e-28	young-HCs	ENSDARG00000003795	idh2	https://zfin.org/ZDB-GENE-031118-95	isocitrate dehydrogenase 2 (NADP+), mitochondrial [Source:ZFIN;Acc:ZDB-GENE-031118-95]	0.295007	cluster_young-HCs_vs_all_other_cells
nptna	2.04292e-74	0.339347	0.126	0.016	3.37634e-70	young-HCs	ENSDARG00000103002	nptna	https://zfin.org/ZDB-GENE-030804-7	neuroplastin a [Source:ZFIN;Acc:ZDB-GENE-030804-7]	0.336717	cluster_young-HCs_vs_all_other_cells
spag6	2.27138e-105	0.339099	0.11	0.008	3.75391e-101	young-HCs	ENSDARG00000020158	spag6	https://zfin.org/ZDB-GENE-040704-53	sperm associated antigen 6 [Source:ZFIN;Acc:ZDB-GENE-040704-53]	0.512888	cluster_young-HCs_vs_all_other_cells
rps7	8.71235e-51	0.338946	0.987	0.923	1.43989e-46	young-HCs	ENSDARG00000042566	rps7	https://zfin.org/ZDB-GENE-040426-1718	ribosomal protein S7 [Source:ZFIN;Acc:ZDB-GENE-040426-1718]	0.357736	cluster_young-HCs_vs_all_other_cells
mrps26	5.32368e-36	0.338269	0.259	0.091	8.79845e-32	young-HCs	ENSDARG00000039719	mrps26	https://zfin.org/ZDB-GENE-040718-115	mitochondrial ribosomal protein S26 [Source:ZFIN;Acc:ZDB-GENE-040718-115]	0.249356	cluster_young-HCs_vs_all_other_cells
lyrm2	1.93911e-33	0.338224	0.25	0.088	3.20477e-29	young-HCs	ENSDARG00000033138	lyrm2	https://zfin.org/ZDB-GENE-040914-27	LYR motif containing 2 [Source:ZFIN;Acc:ZDB-GENE-040914-27]	0.240216	cluster_young-HCs_vs_all_other_cells
eif5a	2.18014e-22	0.338177	0.718	0.516	3.60312e-18	young-HCs	ENSDARG00000017235	eif5a	https://zfin.org/ZDB-GENE-040426-2229	eukaryotic translation initiation factor 5A [Source:ZFIN;Acc:ZDB-GENE-040426-2229]	0.337865	cluster_young-HCs_vs_all_other_cells
rhov	2.70029e-32	0.338065	0.234	0.082	4.46278e-28	young-HCs	ENSDARG00000070434	rhov	https://zfin.org/ZDB-GENE-031002-10	ras homolog family member V [Source:ZFIN;Acc:ZDB-GENE-031002-10]	0.225745	cluster_young-HCs_vs_all_other_cells
med20	1.10909e-33	0.338037	0.223	0.074	1.83299e-29	young-HCs	ENSDARG00000046006	med20	https://zfin.org/ZDB-GENE-040801-104	mediator complex subunit 20 [Source:ZFIN;Acc:ZDB-GENE-040801-104]	0.227165	cluster_young-HCs_vs_all_other_cells
cnrip1a	6.69842e-176	0.337784	0.131	0.006	1.10705e-171	young-HCs	ENSDARG00000091683	cnrip1a	https://zfin.org/ZDB-GENE-040801-126	cannabinoid receptor interacting protein 1a [Source:ZFIN;Acc:ZDB-GENE-040801-126]	0.966118	cluster_young-HCs_vs_all_other_cells
bcas2	1.42822e-33	0.336701	0.455	0.21	2.36041e-29	young-HCs	ENSDARG00000043631	bcas2	https://zfin.org/ZDB-GENE-030408-5	BCAS2, pre-mRNA processing factor [Source:ZFIN;Acc:ZDB-GENE-030408-5]	0.331931	cluster_young-HCs_vs_all_other_cells
gdi1	5.34151e-83	0.336253	0.133	0.016	8.82791e-79	young-HCs	ENSDARG00000056122	gdi1	https://zfin.org/ZDB-GENE-050522-504	GDP dissociation inhibitor 1 [Source:ZFIN;Acc:ZDB-GENE-050522-504]	0.371749	cluster_young-HCs_vs_all_other_cells
sf3b6	5.68659e-25	0.336064	0.594	0.347	9.39822e-21	young-HCs	ENSDARG00000009753	sf3b6	https://zfin.org/ZDB-GENE-040625-36	splicing factor 3b, subunit 6 [Source:ZFIN;Acc:ZDB-GENE-040625-36]	0.341716	cluster_young-HCs_vs_all_other_cells
txnl1	4.12102e-36	0.335731	0.291	0.108	6.8108e-32	young-HCs	ENSDARG00000011921	txnl1	https://zfin.org/ZDB-GENE-040426-701	thioredoxin-like 1 [Source:ZFIN;Acc:ZDB-GENE-040426-701]	0.263241	cluster_young-HCs_vs_all_other_cells
gsto2	4.74832e-22	0.335672	0.335	0.167	7.84756e-18	young-HCs	ENSDARG00000033285	gsto2	https://zfin.org/ZDB-GENE-041114-67	glutathione S-transferase omega 2 [Source:ZFIN;Acc:ZDB-GENE-041114-67]	0.225573	cluster_young-HCs_vs_all_other_cells
eif1axb	2.72402e-27	0.335339	0.596	0.337	4.50198e-23	young-HCs	ENSDARG00000057912	eif1axb	https://zfin.org/ZDB-GENE-030131-1319	eukaryotic translation initiation factor 1A, X-linked, b [Source:ZFIN;Acc:ZDB-GENE-030131-1319]	0.353465	cluster_young-HCs_vs_all_other_cells
tra2b	8.6251e-43	0.335155	0.181	0.046	1.42547e-38	young-HCs	ENSDARG00000002168	tra2b	https://zfin.org/ZDB-GENE-040426-1094	transformer 2 beta homolog [Source:ZFIN;Acc:ZDB-GENE-040426-1094]	0.238696	cluster_young-HCs_vs_all_other_cells
hsbp1b	3.09507e-29	0.33494	0.526	0.274	5.11522e-25	young-HCs	ENSDARG00000041921	hsbp1b	https://zfin.org/ZDB-GENE-040426-1721	heat shock factor binding protein 1b [Source:ZFIN;Acc:ZDB-GENE-040426-1721]	0.338211	cluster_young-HCs_vs_all_other_cells
rpl10	1.0185e-49	0.334253	0.979	0.902	1.68328e-45	young-HCs	ENSDARG00000025581	rpl10	https://zfin.org/ZDB-GENE-030131-8656	ribosomal protein L10 [Source:ZFIN;Acc:ZDB-GENE-030131-8656]	0.355169	cluster_young-HCs_vs_all_other_cells
ncbp2	1.27193e-35	0.333888	0.331	0.131	2.10212e-31	young-HCs	ENSDARG00000014898	ncbp2	https://zfin.org/ZDB-GENE-020419-31	nuclear cap binding protein subunit 2 [Source:ZFIN;Acc:ZDB-GENE-020419-31]	0.279245	cluster_young-HCs_vs_all_other_cells
gid8a	1.60437e-55	0.333378	0.19	0.042	2.65155e-51	young-HCs	ENSDARG00000022768	gid8a	https://zfin.org/ZDB-GENE-040426-1669	GID complex subunit 8 homolog a (S. cerevisiae) [Source:ZFIN;Acc:ZDB-GENE-040426-1669]	0.286547	cluster_young-HCs_vs_all_other_cells
rpl37*1	1.01957e-59	0.333027	0.996	0.973	1.68505e-55	young-HCs	ENSDARG00000076360	rpl37	https://zfin.org/ZDB-GENE-040625-39	ribosomal protein L37 [Source:ZFIN;Acc:ZDB-GENE-040625-39]	0.339535	cluster_young-HCs_vs_all_other_cells
tctex1d2	3.10598e-59	0.332852	0.168	0.032	5.13325e-55	young-HCs	ENSDARG00000054255	tctex1d2	https://zfin.org/ZDB-GENE-081104-219	Tctex1 domain containing 2 [Source:ZFIN;Acc:ZDB-GENE-081104-219]	0.293576	cluster_young-HCs_vs_all_other_cells
cap2	1.66922e-191	0.332695	0.105	0.003	2.75872e-187	young-HCs	ENSDARG00000104478	cap2	https://zfin.org/ZDB-GENE-040426-1758	CAP, adenylate cyclase-associated protein, 2 (yeast) [Source:ZFIN;Acc:ZDB-GENE-040426-1758]	1.22265	cluster_young-HCs_vs_all_other_cells
bod1	1.28941e-40	0.332165	0.23	0.07	2.13101e-36	young-HCs	ENSDARG00000103922	bod1	https://zfin.org/ZDB-GENE-060810-163	biorientation of chromosomes in cell division 1 [Source:ZFIN;Acc:ZDB-GENE-060810-163]	0.251022	cluster_young-HCs_vs_all_other_cells
fam32a	9.28782e-25	0.331896	0.604	0.354	1.535e-20	young-HCs	ENSDARG00000042660	fam32a	https://zfin.org/ZDB-GENE-040704-44	family with sequence similarity 32, member A [Source:ZFIN;Acc:ZDB-GENE-040704-44]	0.342037	cluster_young-HCs_vs_all_other_cells
kif19	2.28778e-115	0.33139	0.101	0.006	3.78101e-111	young-HCs	ENSDARG00000053026	kif19	https://zfin.org/ZDB-GENE-080215-2	kinesin family member 19 [Source:ZFIN;Acc:ZDB-GENE-080215-2]	0.563418	cluster_young-HCs_vs_all_other_cells
myef2	3.17109e-32	0.331384	0.232	0.081	5.24085e-28	young-HCs	ENSDARG00000059398	myef2	https://zfin.org/ZDB-GENE-051120-114	myelin expression factor 2 [Source:ZFIN;Acc:ZDB-GENE-051120-114]	0.220202	cluster_young-HCs_vs_all_other_cells
eif3g	1.2936e-27	0.331296	0.562	0.316	2.13793e-23	young-HCs	ENSDARG00000016889	eif3g	https://zfin.org/ZDB-GENE-040426-1076	eukaryotic translation initiation factor 3, subunit G [Source:ZFIN;Acc:ZDB-GENE-040426-1076]	0.331133	cluster_young-HCs_vs_all_other_cells
spata4	7.4456e-44	0.331059	0.107	0.018	1.23053e-39	young-HCs	ENSDARG00000036189	spata4	https://zfin.org/ZDB-GENE-050417-153	spermatogenesis associated 4 [Source:ZFIN;Acc:ZDB-GENE-050417-153]	0.210572	cluster_young-HCs_vs_all_other_cells
eef1b2	1.03062e-34	0.330449	0.916	0.785	1.70331e-30	young-HCs	ENSDARG00000044521	eef1b2	https://zfin.org/ZDB-GENE-030131-7310	eukaryotic translation elongation factor 1 beta 2 [Source:ZFIN;Acc:ZDB-GENE-030131-7310]	0.353204	cluster_young-HCs_vs_all_other_cells
mal	3.35087e-51	0.330247	0.328	0.104	5.53798e-47	young-HCs	ENSDARG00000030094	mal	https://zfin.org/ZDB-GENE-050417-175	mal, T-cell differentiation protein [Source:ZFIN;Acc:ZDB-GENE-050417-175]	0.341628	cluster_young-HCs_vs_all_other_cells
gas8	5.30656e-45	0.329784	0.126	0.024	8.77015e-41	young-HCs	ENSDARG00000101431	gas8	https://zfin.org/ZDB-GENE-030131-1980	growth arrest-specific 8 [Source:ZFIN;Acc:ZDB-GENE-030131-1980]	0.218152	cluster_young-HCs_vs_all_other_cells
aurkaip1	1.44099e-33	0.328825	0.261	0.095	2.38153e-29	young-HCs	ENSDARG00000074985	aurkaip1	https://zfin.org/ZDB-GENE-070928-24	aurora kinase A interacting protein 1 [Source:ZFIN;Acc:ZDB-GENE-070928-24]	0.235788	cluster_young-HCs_vs_all_other_cells
raph1a	3.82979e-40	0.32871	0.122	0.025	6.3295e-36	young-HCs	ENSDARG00000006301	raph1a	https://zfin.org/ZDB-GENE-070912-156	Ras association (RalGDS/AF-6) and pleckstrin homology domains 1a [Source:ZFIN;Acc:ZDB-GENE-070912-156]	0.195701	cluster_young-HCs_vs_all_other_cells
ENSDARG00000097071	1.42569e-61	0.32864	0.112	0.015	2.35624e-57	young-HCs					0.274831	cluster_young-HCs_vs_all_other_cells
CABZ01118004.1	4.22913e-92	0.328555	0.122	0.012	6.98948e-88	young-HCs	ENSDARG00000104620	CABZ01118004.1	https://zfin.org/		0.407518	cluster_young-HCs_vs_all_other_cells
stra13	5.53978e-53	0.328553	0.179	0.039	9.15559e-49	young-HCs	ENSDARG00000089291	stra13	https://zfin.org/ZDB-GENE-110411-78	stimulated by retinoic acid 13 homolog (mouse) [Source:ZFIN;Acc:ZDB-GENE-110411-78]	0.269927	cluster_young-HCs_vs_all_other_cells
rps24	7.41108e-46	0.328112	0.987	0.909	1.22483e-41	young-HCs	ENSDARG00000039347	rps24	https://zfin.org/ZDB-GENE-040109-5	ribosomal protein S24 [Source:ZFIN;Acc:ZDB-GENE-040109-5]	0.351635	cluster_young-HCs_vs_all_other_cells
chchd6b	1.21971e-38	0.327998	0.242	0.078	2.01582e-34	young-HCs	ENSDARG00000045978	chchd6b	https://zfin.org/ZDB-GENE-041114-95	coiled-coil-helix-coiled-coil-helix domain containing 6b [Source:ZFIN;Acc:ZDB-GENE-041114-95]	0.246268	cluster_young-HCs_vs_all_other_cells
dtd1	1.32388e-48	0.327954	0.274	0.083	2.18797e-44	young-HCs	ENSDARG00000044628	dtd1	https://zfin.org/ZDB-GENE-040801-175	D-tyrosyl-tRNA deacylase 1 [Source:ZFIN;Acc:ZDB-GENE-040801-175]	0.296644	cluster_young-HCs_vs_all_other_cells
snrnp27	7.59142e-29	0.327827	0.438	0.214	1.25463e-24	young-HCs	ENSDARG00000035625	snrnp27	https://zfin.org/ZDB-GENE-040718-457	small nuclear ribonucleoprotein 27 (U4/U6.U5) [Source:ZFIN;Acc:ZDB-GENE-040718-457]	0.293886	cluster_young-HCs_vs_all_other_cells
rpl21	1.13238e-45	0.327566	0.97	0.895	1.87148e-41	young-HCs	ENSDARG00000010516	rpl21	https://zfin.org/ZDB-GENE-030131-8512	ribosomal protein L21 [Source:ZFIN;Acc:ZDB-GENE-030131-8512]	0.344366	cluster_young-HCs_vs_all_other_cells
trappc1	4.5659e-28	0.327504	0.423	0.204	7.54606e-24	young-HCs	ENSDARG00000039005	trappc1	https://zfin.org/ZDB-GENE-040718-242	trafficking protein particle complex 1 [Source:ZFIN;Acc:ZDB-GENE-040718-242]	0.287255	cluster_young-HCs_vs_all_other_cells
mrpl21	2.58318e-44	0.327285	0.192	0.05	4.26921e-40	young-HCs	ENSDARG00000003846	mrpl21	https://zfin.org/ZDB-GENE-061027-183	mitochondrial ribosomal protein L21 [Source:ZFIN;Acc:ZDB-GENE-061027-183]	0.241301	cluster_young-HCs_vs_all_other_cells
polr2h	2.66809e-43	0.327076	0.223	0.064	4.40955e-39	young-HCs	ENSDARG00000038505	polr2h	https://zfin.org/ZDB-GENE-050417-66	info polymerase (RNA) II (DNA directed) polypeptide H [Source:ZFIN;Acc:ZDB-GENE-050417-66]	0.254144	cluster_young-HCs_vs_all_other_cells
ift20	3.33106e-43	0.327013	0.234	0.069	5.50524e-39	young-HCs	ENSDARG00000040556	ift20	https://zfin.org/ZDB-GENE-040614-2	intraflagellar transport 20 homolog (Chlamydomonas) [Source:ZFIN;Acc:ZDB-GENE-040614-2]	0.259506	cluster_young-HCs_vs_all_other_cells
tomm34	1.66169e-52	0.326636	0.196	0.046	2.74627e-48	young-HCs	ENSDARG00000001557	tomm34	https://zfin.org/ZDB-GENE-030131-2081	translocase of outer mitochondrial membrane 34 [Source:ZFIN;Acc:ZDB-GENE-030131-2081]	0.272784	cluster_young-HCs_vs_all_other_cells
coa6	2.39599e-37	0.326629	0.242	0.079	3.95985e-33	young-HCs	ENSDARG00000092677	coa6	https://zfin.org/ZDB-GENE-070705-152	cytochrome c oxidase assembly factor 6 [Source:ZFIN;Acc:ZDB-GENE-070705-152]	0.242135	cluster_young-HCs_vs_all_other_cells
si:rp71-1c23.3	3.87103e-43	0.32659	0.21	0.058	6.39765e-39	young-HCs	ENSDARG00000056855	si:rp71-1c23.3	https://zfin.org/	si:rp71-1c23.3 [Source:NCBI gene;Acc:558898]	0.248321	cluster_young-HCs_vs_all_other_cells
mrpl41	1.68803e-42	0.325995	0.219	0.063	2.78981e-38	young-HCs	ENSDARG00000002264	mrpl41	https://zfin.org/ZDB-GENE-050522-200	mitochondrial ribosomal protein L41 [Source:ZFIN;Acc:ZDB-GENE-050522-200]	0.248175	cluster_young-HCs_vs_all_other_cells
max	2.27172e-21	0.325418	0.446	0.245	3.75447e-17	young-HCs	ENSDARG00000024844	max	https://zfin.org/ZDB-GENE-990415-152	myc associated factor X [Source:ZFIN;Acc:ZDB-GENE-990415-152]	0.264208	cluster_young-HCs_vs_all_other_cells
sh3kbp1	5.15459e-119	0.325396	0.105	0.006	8.51899e-115	young-HCs	ENSDARG00000075853	sh3kbp1	https://zfin.org/ZDB-GENE-091204-186	SH3-domain kinase binding protein 1 [Source:ZFIN;Acc:ZDB-GENE-091204-186]	0.597915	cluster_young-HCs_vs_all_other_cells
pttg1	2.39771e-75	0.325389	0.11	0.012	3.9627e-71	young-HCs	ENSDARG00000075421	pttg1	https://zfin.org/ZDB-GENE-081104-345	pituitary tumor-transforming 1 [Source:ZFIN;Acc:ZDB-GENE-081104-345]	0.3281	cluster_young-HCs_vs_all_other_cells
denr	4.84724e-28	0.325345	0.442	0.218	8.01104e-24	young-HCs	ENSDARG00000037229	denr	https://zfin.org/ZDB-GENE-040718-450	density-regulated protein [Source:ZFIN;Acc:ZDB-GENE-040718-450]	0.291563	cluster_young-HCs_vs_all_other_cells
med11	3.38852e-42	0.325035	0.368	0.138	5.60021e-38	young-HCs	ENSDARG00000086416	med11	https://zfin.org/ZDB-GENE-091207-2	mediator complex subunit 11 [Source:ZFIN;Acc:ZDB-GENE-091207-2]	0.318968	cluster_young-HCs_vs_all_other_cells
rps29	2.99466e-46	0.324991	0.97	0.925	4.94928e-42	young-HCs	ENSDARG00000041232	rps29	https://zfin.org/ZDB-GENE-040622-5	ribosomal protein S29 [Source:ZFIN;Acc:ZDB-GENE-040622-5]	0.330577	cluster_young-HCs_vs_all_other_cells
chchd2	3.19525e-28	0.324288	0.417	0.202	5.2808e-24	young-HCs	ENSDARG00000059304	chchd2	https://zfin.org/ZDB-GENE-040426-1737	coiled-coil-helix-coiled-coil-helix domain containing 2 [Source:ZFIN;Acc:ZDB-GENE-040426-1737]	0.279159	cluster_young-HCs_vs_all_other_cells
rps27a	2.80595e-39	0.323701	0.949	0.855	4.63739e-35	young-HCs	ENSDARG00000032725	rps27a	https://zfin.org/ZDB-GENE-030131-10018	ribosomal protein S27a [Source:ZFIN;Acc:ZDB-GENE-030131-10018]	0.340966	cluster_young-HCs_vs_all_other_cells
ahcy	7.04975e-31	0.323674	0.284	0.112	1.16511e-26	young-HCs	ENSDARG00000005191	ahcy	https://zfin.org/ZDB-GENE-031219-6	adenosylhomocysteinase [Source:ZFIN;Acc:ZDB-GENE-031219-6]	0.233091	cluster_young-HCs_vs_all_other_cells
si:dkey-27p23.3	1.62441e-51	0.32322	0.107	0.016	2.68466e-47	young-HCs	ENSDARG00000075714	si:dkey-27p23.3	https://zfin.org/ZDB-GENE-070705-453	si:dkey-27p23.3 [Source:ZFIN;Acc:ZDB-GENE-070705-453]	0.231284	cluster_young-HCs_vs_all_other_cells
mrpl35	4.26245e-28	0.322983	0.234	0.088	7.04455e-24	young-HCs	ENSDARG00000070589	mrpl35	https://zfin.org/ZDB-GENE-060929-1082	mitochondrial ribosomal protein L35 [Source:ZFIN;Acc:ZDB-GENE-060929-1082]	0.200969	cluster_young-HCs_vs_all_other_cells
snrpb2	6.25409e-33	0.322787	0.29	0.111	1.03361e-28	young-HCs	ENSDARG00000039424	snrpb2	https://zfin.org/ZDB-GENE-060616-2	small nuclear ribonucleoprotein polypeptide B2 [Source:ZFIN;Acc:ZDB-GENE-060616-2]	0.244562	cluster_young-HCs_vs_all_other_cells
ccdc173	2.98296e-79	0.322671	0.13	0.016	4.92993e-75	young-HCs	ENSDARG00000077928	ccdc173	https://zfin.org/ZDB-GENE-081104-457	coiled-coil domain containing 173 [Source:ZFIN;Acc:ZDB-GENE-081104-457]	0.340821	cluster_young-HCs_vs_all_other_cells
ssbp3b	5.40175e-46	0.322462	0.173	0.041	8.92746e-42	young-HCs	ENSDARG00000030155	ssbp3b	https://zfin.org/ZDB-GENE-040426-2801	single stranded DNA binding protein 3b [Source:ZFIN;Acc:ZDB-GENE-040426-2801]	0.23539	cluster_young-HCs_vs_all_other_cells
ENSDARG00000043402	2.95251e-45	0.322282	0.253	0.076	4.87961e-41	young-HCs					0.271434	cluster_young-HCs_vs_all_other_cells
ppp1r7	5.58938e-47	0.32178	0.141	0.028	9.23757e-43	young-HCs	ENSDARG00000009740	ppp1r7	https://zfin.org/ZDB-GENE-051113-288	protein phosphatase 1, regulatory (inhibitor) subunit 7 [Source:ZFIN;Acc:ZDB-GENE-051113-288]	0.228475	cluster_young-HCs_vs_all_other_cells
naa40	1.7903e-50	0.321707	0.202	0.05	2.95883e-46	young-HCs	ENSDARG00000024109	naa40	https://zfin.org/ZDB-GENE-050417-105	N(alpha)-acetyltransferase 40, NatD catalytic subunit, homolog (S. cerevisiae) [Source:ZFIN;Acc:ZDB-GENE-050417-105]	0.262538	cluster_young-HCs_vs_all_other_cells
immt	4.82663e-61	0.321703	0.149	0.025	7.97697e-57	young-HCs	ENSDARG00000102874	immt	https://zfin.org/ZDB-GENE-030131-5417	inner membrane protein, mitochondrial (mitofilin) [Source:ZFIN;Acc:ZDB-GENE-030131-5417]	0.285685	cluster_young-HCs_vs_all_other_cells
gse1	1.74371e-49	0.321184	0.133	0.025	2.88182e-45	young-HCs	ENSDARG00000062020	gse1	https://zfin.org/ZDB-GENE-030131-9569	Gse1 coiled-coil protein [Source:ZFIN;Acc:ZDB-GENE-030131-9569]	0.227257	cluster_young-HCs_vs_all_other_cells
rpl8	1.42721e-45	0.320913	0.981	0.913	2.35875e-41	young-HCs	ENSDARG00000014867	rpl8	https://zfin.org/ZDB-GENE-040426-1670	ribosomal protein L8 [Source:ZFIN;Acc:ZDB-GENE-040426-1670]	0.338263	cluster_young-HCs_vs_all_other_cells
taf15	6.22957e-34	0.320816	0.307	0.118	1.02956e-29	young-HCs	ENSDARG00000070019	taf15	https://zfin.org/ZDB-GENE-061215-102	TAF15 RNA polymerase II, TATA box binding protein (TBP)-associated factor [Source:ZFIN;Acc:ZDB-GENE-061215-102]	0.256242	cluster_young-HCs_vs_all_other_cells
zgc:103697	1.15761e-31	0.319478	0.28	0.107	1.91319e-27	young-HCs	ENSDARG00000067981	zgc:103697	https://zfin.org/ZDB-GENE-040912-104	zgc:103697 [Source:ZFIN;Acc:ZDB-GENE-040912-104]	0.234084	cluster_young-HCs_vs_all_other_cells
cdkn3	2.13667e-91	0.319411	0.118	0.011	3.53127e-87	young-HCs	ENSDARG00000039130	cdkn3	https://zfin.org/ZDB-GENE-060427-2	cyclin-dependent kinase inhibitor 3 [Source:ZFIN;Acc:ZDB-GENE-060427-2]	0.404317	cluster_young-HCs_vs_all_other_cells
cstf1	4.36406e-43	0.319226	0.229	0.067	7.21248e-39	young-HCs	ENSDARG00000044820	cstf1	https://zfin.org/ZDB-GENE-030131-2958	cleavage stimulation factor, 3' pre-RNA, subunit 1 [Source:ZFIN;Acc:ZDB-GENE-030131-2958]	0.249859	cluster_young-HCs_vs_all_other_cells
CABZ01027652.1	5.19434e-57	0.318949	0.135	0.023	8.58469e-53	young-HCs	ENSDARG00000106071	CABZ01027652.1	https://zfin.org/		0.252732	cluster_young-HCs_vs_all_other_cells
cox14	8.89479e-26	0.318858	0.41	0.203	1.47004e-21	young-HCs	ENSDARG00000092124	cox14	https://zfin.org/ZDB-GENE-060503-626	COX14 cytochrome c oxidase assembly factor [Source:ZFIN;Acc:ZDB-GENE-060503-626]	0.26404	cluster_young-HCs_vs_all_other_cells
rps18	1.84744e-43	0.318607	0.979	0.921	3.05327e-39	young-HCs	ENSDARG00000100392	rps18	https://zfin.org/ZDB-GENE-020419-20	ribosomal protein S18 [Source:ZFIN;Acc:ZDB-GENE-020419-20]	0.33156	cluster_young-HCs_vs_all_other_cells
mrpl54	7.52764e-33	0.318368	0.375	0.16	1.24409e-28	young-HCs	ENSDARG00000071468	mrpl54	https://zfin.org/ZDB-GENE-050208-381	mitochondrial ribosomal protein L54 [Source:ZFIN;Acc:ZDB-GENE-050208-381]	0.279815	cluster_young-HCs_vs_all_other_cells
ribc1	1.71909e-76	0.318277	0.101	0.01	2.84114e-72	young-HCs	ENSDARG00000055739	ribc1	https://zfin.org/ZDB-GENE-081031-7	RIB43A domain with coiled-coils 1 [Source:ZFIN;Acc:ZDB-GENE-081031-7]	0.324674	cluster_young-HCs_vs_all_other_cells
ubxn1	6.75552e-29	0.318203	0.204	0.071	1.11648e-24	young-HCs	ENSDARG00000090309	ubxn1	https://zfin.org/ZDB-GENE-030131-792	UBX domain protein 1 [Source:ZFIN;Acc:ZDB-GENE-030131-792]	0.186512	cluster_young-HCs_vs_all_other_cells
lsm1	2.96682e-46	0.31817	0.265	0.08	4.90326e-42	young-HCs	ENSDARG00000043177	lsm1	https://zfin.org/ZDB-GENE-040801-68	LSM1, U6 small nuclear RNA associated [Source:ZFIN;Acc:ZDB-GENE-040801-68]	0.279293	cluster_young-HCs_vs_all_other_cells
si:ch211-133n4.4	2.79225e-124	0.318066	0.126	0.009	4.61475e-120	young-HCs	ENSDARG00000071224	si:ch211-133n4.4	https://zfin.org/ZDB-GENE-030131-898	si:ch211-133n4.4 [Source:ZFIN;Acc:ZDB-GENE-030131-898]	0.561068	cluster_young-HCs_vs_all_other_cells
fkbp2	2.08982e-28	0.317923	0.358	0.162	3.45384e-24	young-HCs	ENSDARG00000044540	fkbp2	https://zfin.org/ZDB-GENE-040912-126	FK506 binding protein 2 [Source:ZFIN;Acc:ZDB-GENE-040912-126]	0.25152	cluster_young-HCs_vs_all_other_cells
wdr83os	1.36637e-27	0.317888	0.444	0.222	2.25819e-23	young-HCs	ENSDARG00000025554	wdr83os	https://zfin.org/ZDB-GENE-040426-1674	WD repeat domain 83 opposite strand [Source:ZFIN;Acc:ZDB-GENE-040426-1674]	0.282284	cluster_young-HCs_vs_all_other_cells
RTRAF	1.03297e-39	0.317794	0.221	0.067	1.70719e-35	young-HCs	ENSDARG00000009253	RTRAF	https://zfin.org/ZDB-GENE-040426-1082	zgc:56576 [Source:ZFIN;Acc:ZDB-GENE-040426-1082]	0.231662	cluster_young-HCs_vs_all_other_cells
blmh	3.11601e-38	0.317594	0.234	0.074	5.14983e-34	young-HCs	ENSDARG00000025977	blmh	https://zfin.org/ZDB-GENE-030131-8485	bleomycin hydrolase [Source:ZFIN;Acc:ZDB-GENE-030131-8485]	0.235002	cluster_young-HCs_vs_all_other_cells
ccdc40	4.58752e-57	0.317521	0.101	0.013	7.5818e-53	young-HCs	ENSDARG00000100584	ccdc40	https://zfin.org/ZDB-GENE-060503-723	coiled-coil domain containing 40 [Source:ZFIN;Acc:ZDB-GENE-060503-723]	0.249156	cluster_young-HCs_vs_all_other_cells
ENSDARG00000007359	2.14527e-33	0.317357	0.259	0.092	3.54549e-29	young-HCs					0.231398	cluster_young-HCs_vs_all_other_cells
ing2	6.83485e-38	0.316866	0.189	0.053	1.12959e-33	young-HCs	ENSDARG00000104907	ing2	https://zfin.org/ZDB-GENE-040718-147	inhibitor of growth family, member 2 [Source:ZFIN;Acc:ZDB-GENE-040718-147]	0.213562	cluster_young-HCs_vs_all_other_cells
ndufa10	1.277e-32	0.316494	0.276	0.105	2.1105e-28	young-HCs	ENSDARG00000013333	ndufa10	https://zfin.org/ZDB-GENE-030131-670	NADH dehydrogenase (ubiquinone) 1 alpha subcomplex, 10 [Source:ZFIN;Acc:ZDB-GENE-030131-670]	0.229612	cluster_young-HCs_vs_all_other_cells
eif2b1	5.88413e-38	0.316327	0.261	0.088	9.7247e-34	young-HCs	ENSDARG00000091402	eif2b1	https://zfin.org/ZDB-GENE-040625-25	eukaryotic translation initiation factor 2B, subunit 1 alpha [Source:ZFIN;Acc:ZDB-GENE-040625-25]	0.24487	cluster_young-HCs_vs_all_other_cells
dnal1	4.62977e-56	0.316294	0.196	0.044	7.65162e-52	young-HCs	ENSDARG00000034042	dnal1	https://zfin.org/ZDB-GENE-040801-178	dynein, axonemal, light chain 1 [Source:ZFIN;Acc:ZDB-GENE-040801-178]	0.276153	cluster_young-HCs_vs_all_other_cells
mrps30	4.95029e-50	0.315306	0.236	0.064	8.18134e-46	young-HCs	ENSDARG00000104111	mrps30	https://zfin.org/ZDB-GENE-050809-4	mitochondrial ribosomal protein S30 [Source:ZFIN;Acc:ZDB-GENE-050809-4]	0.274395	cluster_young-HCs_vs_all_other_cells
trappc2l	4.55689e-29	0.315086	0.263	0.104	7.53117e-25	young-HCs	ENSDARG00000100109	trappc2l	https://zfin.org/ZDB-GENE-040801-249	trafficking protein particle complex 2-like [Source:ZFIN;Acc:ZDB-GENE-040801-249]	0.209559	cluster_young-HCs_vs_all_other_cells
strap	4.85583e-38	0.314897	0.173	0.046	8.02522e-34	young-HCs	ENSDARG00000007405	strap	https://zfin.org/ZDB-GENE-040426-1110	serine/threonine kinase receptor associated protein [Source:ZFIN;Acc:ZDB-GENE-040426-1110]	0.204882	cluster_young-HCs_vs_all_other_cells
susd6	1.96344e-27	0.314801	0.27	0.108	3.24497e-23	young-HCs	ENSDARG00000030116	susd6	https://zfin.org/ZDB-GENE-030131-8832	sushi domain containing 6 [Source:ZFIN;Acc:ZDB-GENE-030131-8832]	0.212491	cluster_young-HCs_vs_all_other_cells
otub1a	3.08099e-33	0.314623	0.337	0.136	5.09195e-29	young-HCs	ENSDARG00000055536	otub1a	https://zfin.org/ZDB-GENE-040718-108	OTU deubiquitinase, ubiquitin aldehyde binding 1a [Source:ZFIN;Acc:ZDB-GENE-040718-108]	0.262731	cluster_young-HCs_vs_all_other_cells
cycsb	7.74454e-31	0.314551	0.73	0.436	1.27994e-26	young-HCs	ENSDARG00000044562	cycsb	https://zfin.org/ZDB-GENE-040625-38	cytochrome c, somatic b [Source:ZFIN;Acc:ZDB-GENE-040625-38]	0.384459	cluster_young-HCs_vs_all_other_cells
mrpl27	1.52581e-33	0.31448	0.234	0.081	2.52171e-29	young-HCs	ENSDARG00000032985	mrpl27	https://zfin.org/ZDB-GENE-050522-129	mitochondrial ribosomal protein L27 [Source:ZFIN;Acc:ZDB-GENE-050522-129]	0.212589	cluster_young-HCs_vs_all_other_cells
rps26	6.82775e-32	0.314459	0.928	0.794	1.12842e-27	young-HCs	ENSDARG00000037071	rps26	https://zfin.org/ZDB-GENE-030131-8606	ribosomal protein S26 [Source:ZFIN;Acc:ZDB-GENE-030131-8606]	0.341067	cluster_young-HCs_vs_all_other_cells
zgc:114119	3.64738e-39	0.314196	0.21	0.062	6.02802e-35	young-HCs	ENSDARG00000098992	zgc:114119	https://zfin.org/ZDB-GENE-050913-56	zgc:114119 [Source:ZFIN;Acc:ZDB-GENE-050913-56]	0.223484	cluster_young-HCs_vs_all_other_cells
sall1b	6.08064e-59	0.313999	0.122	0.018	1.00495e-54	young-HCs	ENSDARG00000075891	sall1b	https://zfin.org/ZDB-GENE-020228-3	spalt-like transcription factor 1b [Source:ZFIN;Acc:ZDB-GENE-020228-3]	0.259642	cluster_young-HCs_vs_all_other_cells
rps26l	2.80585e-33	0.313214	0.937	0.798	4.63723e-29	young-HCs	ENSDARG00000030408	rps26l	https://zfin.org/ZDB-GENE-040426-1706	ribosomal protein S26, like [Source:ZFIN;Acc:ZDB-GENE-040426-1706]	0.344602	cluster_young-HCs_vs_all_other_cells
psmd11a	1.06404e-36	0.312643	0.229	0.073	1.75855e-32	young-HCs	ENSDARG00000060150	psmd11a	https://zfin.org/ZDB-GENE-030131-2711	proteasome 26S subunit, non-ATPase 11a [Source:ZFIN;Acc:ZDB-GENE-030131-2711]	0.224593	cluster_young-HCs_vs_all_other_cells
eif3ba	1.51248e-24	0.312504	0.52	0.289	2.49968e-20	young-HCs	ENSDARG00000059654	eif3ba	https://zfin.org/ZDB-GENE-030131-2748	eukaryotic translation initiation factor 3, subunit Ba [Source:ZFIN;Acc:ZDB-GENE-030131-2748]	0.292391	cluster_young-HCs_vs_all_other_cells
sec11a	1.41748e-25	0.312337	0.438	0.221	2.34267e-21	young-HCs	ENSDARG00000008936	sec11a	https://zfin.org/ZDB-GENE-040718-227	SEC11 homolog A, signal peptidase complex subunit [Source:ZFIN;Acc:ZDB-GENE-040718-227]	0.271131	cluster_young-HCs_vs_all_other_cells
mrps34	9.61143e-32	0.312216	0.234	0.083	1.58848e-27	young-HCs	ENSDARG00000057910	mrps34	https://zfin.org/ZDB-GENE-041114-71	mitochondrial ribosomal protein S34 [Source:ZFIN;Acc:ZDB-GENE-041114-71]	0.205972	cluster_young-HCs_vs_all_other_cells
srsf2a	2.4809e-25	0.31205	0.543	0.299	4.10018e-21	young-HCs	ENSDARG00000057484	srsf2a	https://zfin.org/ZDB-GENE-040426-2706	serine/arginine-rich splicing factor 2a [Source:ZFIN;Acc:ZDB-GENE-040426-2706]	0.307718	cluster_young-HCs_vs_all_other_cells
efcab2	2.25603e-64	0.311967	0.122	0.017	3.72855e-60	young-HCs	ENSDARG00000074323	efcab2	https://zfin.org/ZDB-GENE-070521-5	EF-hand calcium binding domain 2 [Source:ZFIN;Acc:ZDB-GENE-070521-5]	0.273136	cluster_young-HCs_vs_all_other_cells
rps12	2.58408e-49	0.311614	0.985	0.933	4.2707e-45	young-HCs	ENSDARG00000036875	rps12	https://zfin.org/ZDB-GENE-030131-8951	ribosomal protein S12 [Source:ZFIN;Acc:ZDB-GENE-030131-8951]	0.324046	cluster_young-HCs_vs_all_other_cells
sumo3b	4.8422e-24	0.311399	0.284	0.125	8.0027e-20	young-HCs	ENSDARG00000035993	sumo3b	https://zfin.org/ZDB-GENE-040718-426	small ubiquitin-like modifier 3b [Source:ZFIN;Acc:ZDB-GENE-040718-426]	0.20093	cluster_young-HCs_vs_all_other_cells
ube2nb	5.25788e-34	0.311183	0.276	0.102	8.6897e-30	young-HCs	ENSDARG00000045877	ube2nb	https://zfin.org/ZDB-GENE-040426-1291	ubiquitin-conjugating enzyme E2Nb [Source:ZFIN;Acc:ZDB-GENE-040426-1291]	0.232398	cluster_young-HCs_vs_all_other_cells
hars	4.79581e-32	0.311176	0.225	0.078	7.92604e-28	young-HCs	ENSDARG00000003693	hars	https://zfin.org/ZDB-GENE-040912-152	histidyl-tRNA synthetase [Source:ZFIN;Acc:ZDB-GENE-040912-152]	0.201965	cluster_young-HCs_vs_all_other_cells
ptgr1	1.40809e-24	0.310864	0.124	0.036	2.32715e-20	young-HCs	ENSDARG00000024877	ptgr1	https://zfin.org/ZDB-GENE-041212-80	prostaglandin reductase 1 [Source:ZFIN;Acc:ZDB-GENE-041212-80]	0.132773	cluster_young-HCs_vs_all_other_cells
nop16	1.80877e-24	0.310496	0.33	0.152	2.98936e-20	young-HCs	ENSDARG00000044402	nop16	https://zfin.org/ZDB-GENE-040718-267	NOP16 nucleolar protein homolog (yeast) [Source:ZFIN;Acc:ZDB-GENE-040718-267]	0.222454	cluster_young-HCs_vs_all_other_cells
ptrh2	8.70396e-41	0.310302	0.143	0.032	1.4385e-36	young-HCs	ENSDARG00000077339	ptrh2	https://zfin.org/ZDB-GENE-050522-163	peptidyl-tRNA hydrolase 2 [Source:ZFIN;Acc:ZDB-GENE-050522-163]	0.198293	cluster_young-HCs_vs_all_other_cells
srsf1a	3.37148e-28	0.3097	0.368	0.165	5.57204e-24	young-HCs	ENSDARG00000057691	srsf1a	https://zfin.org/ZDB-GENE-040426-1950	serine/arginine-rich splicing factor 1a [Source:ZFIN;Acc:ZDB-GENE-040426-1950]	0.254186	cluster_young-HCs_vs_all_other_cells
dnaja2l	9.31598e-52	0.309429	0.194	0.046	1.53965e-47	young-HCs	ENSDARG00000010745	dnaja2l	https://zfin.org/ZDB-GENE-030131-2884	DnaJ (Hsp40) homolog, subfamily A, member 2, like [Source:ZFIN;Acc:ZDB-GENE-030131-2884]	0.253167	cluster_young-HCs_vs_all_other_cells
rnf2	8.94135e-31	0.30922	0.324	0.134	1.47774e-26	young-HCs	ENSDARG00000010381	rnf2	https://zfin.org/ZDB-GENE-030131-5243	ring finger protein 2 [Source:ZFIN;Acc:ZDB-GENE-030131-5243]	0.242244	cluster_young-HCs_vs_all_other_cells
rnf7	1.77815e-30	0.309063	0.328	0.137	2.93875e-26	young-HCs	ENSDARG00000055524	rnf7	https://zfin.org/ZDB-GENE-050220-12	ring finger protein 7 [Source:ZFIN;Acc:ZDB-GENE-050220-12]	0.242703	cluster_young-HCs_vs_all_other_cells
CCDC189	1.26801e-89	0.30888	0.103	0.009	2.09564e-85	young-HCs	ENSDARG00000096777	CCDC189	https://zfin.org/ZDB-GENE-130531-20	si:ch73-81k8.2 [Source:ZFIN;Acc:ZDB-GENE-130531-20]	0.3641	cluster_young-HCs_vs_all_other_cells
prdx1	7.35081e-26	0.308829	0.217	0.083	1.21487e-21	young-HCs	ENSDARG00000058734	prdx1	https://zfin.org/ZDB-GENE-050320-35	peroxiredoxin 1 [Source:ZFIN;Acc:ZDB-GENE-050320-35]	0.17521	cluster_young-HCs_vs_all_other_cells
zgc:91910	6.48523e-20	0.308704	0.524	0.317	1.07181e-15	young-HCs	ENSDARG00000035678	zgc:91910	https://zfin.org/ZDB-GENE-040808-48	zgc:91910 [Source:ZFIN;Acc:ZDB-GENE-040808-48]	0.26739	cluster_young-HCs_vs_all_other_cells
rplp0	5.48869e-32	0.307427	0.952	0.891	9.07116e-28	young-HCs	ENSDARG00000051783	rplp0	https://zfin.org/ZDB-GENE-000629-1	ribosomal protein, large, P0 [Source:ZFIN;Acc:ZDB-GENE-000629-1]	0.312708	cluster_young-HCs_vs_all_other_cells
rpl22	1.44406e-29	0.307384	0.918	0.771	2.3866e-25	young-HCs	ENSDARG00000070437	rpl22	https://zfin.org/ZDB-GENE-051113-276	ribosomal protein L22 [Source:ZFIN;Acc:ZDB-GENE-051113-276]	0.335979	cluster_young-HCs_vs_all_other_cells
gtf2a1	2.21774e-54	0.307305	0.211	0.05	3.66526e-50	young-HCs	ENSDARG00000011000	gtf2a1	https://zfin.org/ZDB-GENE-030131-2694	general transcription factor IIA, 1 [Source:ZFIN;Acc:ZDB-GENE-030131-2694]	0.27363	cluster_young-HCs_vs_all_other_cells
map9	1.31224e-74	0.307214	0.118	0.014	2.16874e-70	young-HCs	ENSDARG00000037276	map9	https://zfin.org/ZDB-GENE-080225-36	microtubule-associated protein 9 [Source:ZFIN;Acc:ZDB-GENE-080225-36]	0.305546	cluster_young-HCs_vs_all_other_cells
yeats4	2.50428e-33	0.307173	0.225	0.076	4.13882e-29	young-HCs	ENSDARG00000045874	yeats4	https://zfin.org/ZDB-GENE-040718-252	YEATS domain containing 4 [Source:ZFIN;Acc:ZDB-GENE-040718-252]	0.204614	cluster_young-HCs_vs_all_other_cells
BX005379.1	1.46082e-27	0.306981	0.177	0.059	2.4143e-23	young-HCs	ENSDARG00000107252	BX005379.1	https://zfin.org/		0.163007	cluster_young-HCs_vs_all_other_cells
med19a	7.38986e-26	0.306716	0.257	0.105	1.22132e-21	young-HCs	ENSDARG00000037392	med19a	https://zfin.org/ZDB-GENE-060929-232	mediator complex subunit 19a [Source:ZFIN;Acc:ZDB-GENE-060929-232]	0.192936	cluster_young-HCs_vs_all_other_cells
mrpl12	2.43348e-28	0.306522	0.331	0.145	4.02181e-24	young-HCs	ENSDARG00000038768	mrpl12	https://zfin.org/ZDB-GENE-050417-187	mitochondrial ribosomal protein L12 [Source:ZFIN;Acc:ZDB-GENE-050417-187]	0.231606	cluster_young-HCs_vs_all_other_cells
uba52	2.06157e-23	0.306414	0.861	0.663	3.40716e-19	young-HCs	ENSDARG00000041435	uba52	https://zfin.org/ZDB-GENE-051023-7	ubiquitin A-52 residue ribosomal protein fusion product 1 [Source:ZFIN;Acc:ZDB-GENE-051023-7]	0.342611	cluster_young-HCs_vs_all_other_cells
cyb5d1	6.17918e-99	0.306327	0.101	0.007	1.02123e-94	young-HCs	ENSDARG00000056007	cyb5d1	https://zfin.org/ZDB-GENE-050417-173	cytochrome b5 domain containing 1 [Source:ZFIN;Acc:ZDB-GENE-050417-173]	0.446405	cluster_young-HCs_vs_all_other_cells
cacybp	2.94179e-29	0.306112	0.299	0.123	4.8619e-25	young-HCs	ENSDARG00000014731	cacybp	https://zfin.org/ZDB-GENE-040426-2579	calcyclin binding protein [Source:ZFIN;Acc:ZDB-GENE-040426-2579]	0.222493	cluster_young-HCs_vs_all_other_cells
nme7	2.09751e-44	0.306017	0.154	0.034	3.46656e-40	young-HCs	ENSDARG00000056193	nme7	https://zfin.org/ZDB-GENE-000210-35	NME/NM23 family member 7 [Source:ZFIN;Acc:ZDB-GENE-000210-35]	0.213456	cluster_young-HCs_vs_all_other_cells
csnk2a1	8.84306e-30	0.305858	0.324	0.137	1.46149e-25	young-HCs	ENSDARG00000002082	csnk2a1	https://zfin.org/ZDB-GENE-990415-27	casein kinase 2, alpha 1 polypeptide [Source:ZFIN;Acc:ZDB-GENE-990415-27]	0.234363	cluster_young-HCs_vs_all_other_cells
selt1a	1.26253e-22	0.305339	0.335	0.16	2.08658e-18	young-HCs	ENSDARG00000058354	selt1a	https://zfin.org/ZDB-GENE-030327-6	selenoprotein T, 1a [Source:ZFIN;Acc:ZDB-GENE-030327-6]	0.214167	cluster_young-HCs_vs_all_other_cells
tmem53	3.75673e-60	0.30512	0.139	0.023	6.20874e-56	young-HCs	ENSDARG00000038789	tmem53	https://zfin.org/ZDB-GENE-040718-384	transmembrane protein 53 [Source:ZFIN;Acc:ZDB-GENE-040718-384]	0.256314	cluster_young-HCs_vs_all_other_cells
pfdn1	4.43159e-26	0.304928	0.373	0.177	7.32409e-22	young-HCs	ENSDARG00000014536	pfdn1	https://zfin.org/ZDB-GENE-050306-50	prefoldin subunit 1 [Source:ZFIN;Acc:ZDB-GENE-050306-50]	0.239685	cluster_young-HCs_vs_all_other_cells
timm8b	2.62685e-24	0.304854	0.314	0.143	4.34139e-20	young-HCs	ENSDARG00000055708	timm8b	https://zfin.org/ZDB-GENE-031019-1	translocase of inner mitochondrial membrane 8 homolog B (yeast) [Source:ZFIN;Acc:ZDB-GENE-031019-1]	0.210192	cluster_young-HCs_vs_all_other_cells
si:ch73-71c20.5	3.42012e-28	0.304195	0.221	0.081	5.65244e-24	young-HCs	ENSDARG00000097696	si:ch73-71c20.5	https://zfin.org/ZDB-GENE-060810-58	si:ch73-71c20.5 [Source:ZFIN;Acc:ZDB-GENE-060810-58]	0.183422	cluster_young-HCs_vs_all_other_cells
capslb	8.39561e-85	0.302684	0.118	0.012	1.38754e-80	young-HCs	ENSDARG00000003414	capslb	https://zfin.org/ZDB-GENE-050417-298	calcyphosine-like b [Source:ZFIN;Acc:ZDB-GENE-050417-298]	0.351214	cluster_young-HCs_vs_all_other_cells
rps15	2.00169e-45	0.302591	0.979	0.919	3.3082e-41	young-HCs	ENSDARG00000070849	rps15	https://zfin.org/ZDB-GENE-030131-9092	ribosomal protein S15 [Source:ZFIN;Acc:ZDB-GENE-030131-9092]	0.315578	cluster_young-HCs_vs_all_other_cells
hint1	4.49939e-24	0.302207	0.451	0.236	7.43613e-20	young-HCs	ENSDARG00000103824	hint1	https://zfin.org/ZDB-GENE-040927-8	histidine triad nucleotide binding protein 1 [Source:ZFIN;Acc:ZDB-GENE-040927-8]	0.260463	cluster_young-HCs_vs_all_other_cells
mrpl24	7.54817e-37	0.302122	0.211	0.065	1.24749e-32	young-HCs	ENSDARG00000019222	mrpl24	https://zfin.org/ZDB-GENE-040718-98	mitochondrial ribosomal protein L24 [Source:ZFIN;Acc:ZDB-GENE-040718-98]	0.206935	cluster_young-HCs_vs_all_other_cells
polr2eb	1.05736e-22	0.302019	0.385	0.194	1.74751e-18	young-HCs	ENSDARG00000026183	polr2eb	https://zfin.org/ZDB-GENE-040801-83	polymerase (RNA) II (DNA directed) polypeptide E, b [Source:ZFIN;Acc:ZDB-GENE-040801-83]	0.230756	cluster_young-HCs_vs_all_other_cells
rpl23	5.06048e-43	0.30196	0.981	0.933	8.36345e-39	young-HCs	ENSDARG00000053457	rpl23	https://zfin.org/ZDB-GENE-030131-8756	ribosomal protein L23 [Source:ZFIN;Acc:ZDB-GENE-030131-8756]	0.311463	cluster_young-HCs_vs_all_other_cells
med18	1.75269e-41	0.301389	0.16	0.039	2.89666e-37	young-HCs	ENSDARG00000041237	med18	https://zfin.org/ZDB-GENE-040426-1276	mediator of RNA polymerase II transcription, subunit 18 homolog (yeast) [Source:ZFIN;Acc:ZDB-GENE-040426-1276]	0.197835	cluster_young-HCs_vs_all_other_cells
smim15	2.72245e-29	0.301337	0.316	0.134	4.49939e-25	young-HCs	ENSDARG00000086699	smim15	https://zfin.org/ZDB-GENE-070410-48	small integral membrane protein 15 [Source:ZFIN;Acc:ZDB-GENE-070410-48]	0.224554	cluster_young-HCs_vs_all_other_cells
hikeshi	2.63535e-36	0.30132	0.25	0.084	4.35544e-32	young-HCs	ENSDARG00000104071	hikeshi	https://zfin.org/ZDB-GENE-050417-34	Hikeshi, heat shock protein nuclear import factor [Source:ZFIN;Acc:ZDB-GENE-050417-34]	0.224196	cluster_young-HCs_vs_all_other_cells
pabpn1	1.70584e-26	0.301164	0.44	0.219	2.81925e-22	young-HCs	ENSDARG00000045373	pabpn1	https://zfin.org/ZDB-GENE-040426-2401	poly(A) binding protein, nuclear 1 [Source:ZFIN;Acc:ZDB-GENE-040426-2401]	0.266235	cluster_young-HCs_vs_all_other_cells
top1l	1.11859e-16	0.300964	0.406	0.233	1.84869e-12	young-HCs	ENSDARG00000070545	top1l	https://zfin.org/ZDB-GENE-060616-217	topoisomerase (DNA) I, like [Source:ZFIN;Acc:ZDB-GENE-060616-217]	0.212918	cluster_young-HCs_vs_all_other_cells
tmco1	3.99977e-30	0.300935	0.286	0.114	6.61041e-26	young-HCs	ENSDARG00000069099	tmco1	https://zfin.org/ZDB-GENE-050417-344	transmembrane and coiled-coil domains 1 [Source:ZFIN;Acc:ZDB-GENE-050417-344]	0.215923	cluster_young-HCs_vs_all_other_cells
ube2d2	2.73665e-27	0.300543	0.417	0.202	4.52286e-23	young-HCs	ENSDARG00000043484	ube2d2	https://zfin.org/ZDB-GENE-120312-1	ubiquitin-conjugating enzyme E2D 2 (UBC4/5 homolog, yeast) [Source:ZFIN;Acc:ZDB-GENE-120312-1]	0.258718	cluster_young-HCs_vs_all_other_cells
ndufa11	1.24096e-23	0.300345	0.48	0.26	2.05093e-19	young-HCs	ENSDARG00000042777	ndufa11	https://zfin.org/ZDB-GENE-040426-1631	NADH dehydrogenase (ubiquinone) 1 alpha subcomplex, 11 [Source:ZFIN;Acc:ZDB-GENE-040426-1631]	0.266152	cluster_young-HCs_vs_all_other_cells
rpl35a	4.86969e-38	0.299876	0.971	0.907	8.04813e-34	young-HCs	ENSDARG00000088030	rpl35a	https://zfin.org/ZDB-GENE-040718-190	ribosomal protein L35a [Source:ZFIN;Acc:ZDB-GENE-040718-190]	0.311726	cluster_young-HCs_vs_all_other_cells
ndufaf2	4.83282e-52	0.29972	0.17	0.036	7.9872e-48	young-HCs	ENSDARG00000069286	ndufaf2	https://zfin.org/ZDB-GENE-040808-28	NADH dehydrogenase (ubiquinone) complex I, assembly factor 2 [Source:ZFIN;Acc:ZDB-GENE-040808-28]	0.240608	cluster_young-HCs_vs_all_other_cells
smim8	2.95915e-40	0.299221	0.196	0.055	4.89058e-36	young-HCs	ENSDARG00000071040	smim8	https://zfin.org/ZDB-GENE-050522-423	small integral membrane protein 8 [Source:ZFIN;Acc:ZDB-GENE-050522-423]	0.208998	cluster_young-HCs_vs_all_other_cells
nutf2	1.53285e-36	0.298238	0.269	0.093	2.53334e-32	young-HCs	ENSDARG00000056531	nutf2	https://zfin.org/ZDB-GENE-041010-77	nuclear transport factor 2 [Source:ZFIN;Acc:ZDB-GENE-041010-77]	0.232052	cluster_young-HCs_vs_all_other_cells
si:ch211-147d7.5	3.13551e-47	0.297944	0.109	0.018	5.18205e-43	young-HCs	ENSDARG00000095457	si:ch211-147d7.5	https://zfin.org/ZDB-GENE-041014-353	si:ch211-147d7.5 [Source:ZFIN;Acc:ZDB-GENE-041014-353]	0.196659	cluster_young-HCs_vs_all_other_cells
copz1	5.00281e-21	0.297275	0.421	0.226	8.26814e-17	young-HCs	ENSDARG00000017844	copz1	https://zfin.org/ZDB-GENE-000406-6	coatomer protein complex, subunit zeta 1 [Source:ZFIN;Acc:ZDB-GENE-000406-6]	0.233138	cluster_young-HCs_vs_all_other_cells
hsp90ab1	2.76212e-29	0.297149	0.966	0.881	4.56495e-25	young-HCs	ENSDARG00000029150	hsp90ab1	https://zfin.org/ZDB-GENE-990415-95	heat shock protein 90, alpha (cytosolic), class B member 1 [Source:ZFIN;Acc:ZDB-GENE-990415-95]	0.31474	cluster_young-HCs_vs_all_other_cells
si:ch211-209j10.6	4.87885e-34	0.297135	0.122	0.028	8.06327e-30	young-HCs	ENSDARG00000093317	si:ch211-209j10.6	https://zfin.org/ZDB-GENE-090311-44	si:ch211-209j10.6 [Source:ZFIN;Acc:ZDB-GENE-090311-44]	0.157949	cluster_young-HCs_vs_all_other_cells
si:ch211-197h24.6	7.35148e-34	0.296843	0.158	0.043	1.21498e-29	young-HCs	ENSDARG00000091631	si:ch211-197h24.6	https://zfin.org/ZDB-GENE-030131-1361	si:ch211-197h24.6 [Source:ZFIN;Acc:ZDB-GENE-030131-1361]	0.172335	cluster_young-HCs_vs_all_other_cells
ewsr1a	4.09722e-35	0.296486	0.189	0.056	6.77148e-31	young-HCs	ENSDARG00000020258	ewsr1a	https://zfin.org/ZDB-GENE-030131-2317	EWS RNA-binding protein 1a [Source:ZFIN;Acc:ZDB-GENE-030131-2317]	0.189121	cluster_young-HCs_vs_all_other_cells
mrps36	1.14069e-28	0.296358	0.301	0.125	1.88523e-24	young-HCs	ENSDARG00000079823	mrps36	https://zfin.org/ZDB-GENE-081104-343	mitochondrial ribosomal protein S36 [Source:ZFIN;Acc:ZDB-GENE-081104-343]	0.214803	cluster_young-HCs_vs_all_other_cells
sgta	1.29332e-27	0.296328	0.339	0.149	2.13747e-23	young-HCs	ENSDARG00000019941	sgta	https://zfin.org/ZDB-GENE-030131-8811	small glutamine-rich tetratricopeptide repeat (TPR)-containing, alpha [Source:ZFIN;Acc:ZDB-GENE-030131-8811]	0.228552	cluster_young-HCs_vs_all_other_cells
got2b	6.52062e-29	0.295725	0.179	0.058	1.07766e-24	young-HCs	ENSDARG00000005840	got2b	https://zfin.org/ZDB-GENE-030131-7917	glutamic-oxaloacetic transaminase 2b, mitochondrial [Source:ZFIN;Acc:ZDB-GENE-030131-7917]	0.163368	cluster_young-HCs_vs_all_other_cells
oaz1a	3.57323e-20	0.295558	0.817	0.622	5.90548e-16	young-HCs	ENSDARG00000071403	oaz1a	https://zfin.org/ZDB-GENE-020731-4	ornithine decarboxylase antizyme 1a [Source:ZFIN;Acc:ZDB-GENE-020731-4]	0.317173	cluster_young-HCs_vs_all_other_cells
ankra2	4.03265e-42	0.295501	0.116	0.022	6.66476e-38	young-HCs	ENSDARG00000035399	ankra2	https://zfin.org/ZDB-GENE-040426-2141	ankyrin repeat, family A (RFXANK-like), 2 [Source:ZFIN;Acc:ZDB-GENE-040426-2141]	0.180739	cluster_young-HCs_vs_all_other_cells
hccsb	3.25076e-30	0.295273	0.164	0.049	5.37253e-26	young-HCs	ENSDARG00000099358	hccsb	https://zfin.org/ZDB-GENE-000607-78	holocytochrome c synthase b [Source:ZFIN;Acc:ZDB-GENE-000607-78]	0.162075	cluster_young-HCs_vs_all_other_cells
tex9	1.2605e-104	0.294807	0.122	0.01	2.08323e-100	young-HCs	ENSDARG00000010586	tex9	https://zfin.org/ZDB-GENE-110623-3	testis expressed 9 [Source:ZFIN;Acc:ZDB-GENE-110623-3]	0.43879	cluster_young-HCs_vs_all_other_cells
mrps21	4.74721e-32	0.294659	0.286	0.11	7.84571e-28	young-HCs	ENSDARG00000070985	mrps21	https://zfin.org/ZDB-GENE-070615-13	mitochondrial ribosomal protein S21 [Source:ZFIN;Acc:ZDB-GENE-070615-13]	0.219108	cluster_young-HCs_vs_all_other_cells
ift74	6.38538e-59	0.294343	0.118	0.017	1.05531e-54	young-HCs	ENSDARG00000023495	ift74	https://zfin.org/ZDB-GENE-040718-81	intraflagellar transport 74 [Source:ZFIN;Acc:ZDB-GENE-040718-81]	0.241084	cluster_young-HCs_vs_all_other_cells
rps15a	5.46964e-49	0.294318	0.996	0.952	9.03967e-45	young-HCs	ENSDARG00000010160	rps15a	https://zfin.org/ZDB-GENE-030131-8708	ribosomal protein S15a [Source:ZFIN;Acc:ZDB-GENE-030131-8708]	0.30669	cluster_young-HCs_vs_all_other_cells
lmnb1	8.37662e-32	0.293188	0.162	0.047	1.3844e-27	young-HCs	ENSDARG00000044299	lmnb1	https://zfin.org/ZDB-GENE-020424-2	lamin B1 [Source:ZFIN;Acc:ZDB-GENE-020424-2]	0.163711	cluster_young-HCs_vs_all_other_cells
rps13	2.30762e-37	0.293036	0.981	0.92	3.81381e-33	young-HCs	ENSDARG00000036298	rps13	https://zfin.org/ZDB-GENE-040625-52	ribosomal protein S13 [Source:ZFIN;Acc:ZDB-GENE-040625-52]	0.306529	cluster_young-HCs_vs_all_other_cells
mrps16	8.3755e-37	0.291792	0.147	0.036	1.38422e-32	young-HCs	ENSDARG00000098972	mrps16	https://zfin.org/ZDB-GENE-041010-123	mitochondrial ribosomal protein S16 [Source:ZFIN;Acc:ZDB-GENE-041010-123]	0.175148	cluster_young-HCs_vs_all_other_cells
ube2ib	1.30417e-27	0.291391	0.467	0.233	2.1554e-23	young-HCs	ENSDARG00000007438	ube2ib	https://zfin.org/ZDB-GENE-990614-17	ubiquitin-conjugating enzyme E2Ib [Source:ZFIN;Acc:ZDB-GENE-990614-17]	0.272744	cluster_young-HCs_vs_all_other_cells
eif3m	8.61522e-21	0.291029	0.707	0.472	1.42384e-16	young-HCs	ENSDARG00000013931	eif3m	https://zfin.org/ZDB-GENE-040426-2643	eukaryotic translation initiation factor 3, subunit M [Source:ZFIN;Acc:ZDB-GENE-040426-2643]	0.3082	cluster_young-HCs_vs_all_other_cells
ENSDARG00000074266	1.01339e-25	0.290749	0.31	0.137	1.67483e-21	young-HCs					0.203949	cluster_young-HCs_vs_all_other_cells
gpat4	2.62015e-49	0.289973	0.158	0.033	4.33033e-45	young-HCs	ENSDARG00000019897	gpat4	https://zfin.org/ZDB-GENE-060421-5102	glycerol-3-phosphate acyltransferase 4 [Source:ZFIN;Acc:ZDB-GENE-060421-5102]	0.21936	cluster_young-HCs_vs_all_other_cells
nipsnap2	2.58935e-29	0.289727	0.29	0.117	4.27942e-25	young-HCs	ENSDARG00000007264	nipsnap2	https://zfin.org/ZDB-GENE-991008-18	nipsnap homolog 2 [Source:ZFIN;Acc:ZDB-GENE-991008-18]	0.208257	cluster_young-HCs_vs_all_other_cells
ndufab1a	1.45196e-22	0.289544	0.486	0.268	2.39966e-18	young-HCs	ENSDARG00000058463	ndufab1a	https://zfin.org/ZDB-GENE-040801-1	NADH dehydrogenase (ubiquinone) 1, alpha/beta subcomplex, 1a [Source:ZFIN;Acc:ZDB-GENE-040801-1]	0.255183	cluster_young-HCs_vs_all_other_cells
eef1g	6.05629e-26	0.289366	0.891	0.7	1.00092e-21	young-HCs	ENSDARG00000056119	eef1g	https://zfin.org/ZDB-GENE-020423-3	eukaryotic translation elongation factor 1 gamma [Source:ZFIN;Acc:ZDB-GENE-020423-3]	0.328174	cluster_young-HCs_vs_all_other_cells
ndufv2	1.75269e-22	0.288052	0.284	0.129	2.89667e-18	young-HCs	ENSDARG00000013044	ndufv2	https://zfin.org/ZDB-GENE-040426-1713	NADH dehydrogenase (ubiquinone) flavoprotein 2 [Source:ZFIN;Acc:ZDB-GENE-040426-1713]	0.180102	cluster_young-HCs_vs_all_other_cells
atp6v1aa	1.17069e-47	0.287872	0.13	0.024	1.9348e-43	young-HCs	ENSDARG00000034534	atp6v1aa	https://zfin.org/ZDB-GENE-040426-1143	ATPase, H+ transporting, lysosomal, V1 subunit Aa [Source:ZFIN;Acc:ZDB-GENE-040426-1143]	0.20271	cluster_young-HCs_vs_all_other_cells
NDUFB1	5.62709e-25	0.287867	0.404	0.199	9.2999e-21	young-HCs	ENSDARG00000087456	NDUFB1	https://zfin.org/	NADH:ubiquinone oxidoreductase subunit B1 [Source:HGNC Symbol;Acc:HGNC:7695]	0.236103	cluster_young-HCs_vs_all_other_cells
hnrnpub	9.12386e-23	0.287749	0.242	0.101	1.5079e-18	young-HCs	ENSDARG00000004735	hnrnpub	https://zfin.org/ZDB-GENE-030131-6422	heterogeneous nuclear ribonucleoprotein Ub [Source:ZFIN;Acc:ZDB-GENE-030131-6422]	0.166849	cluster_young-HCs_vs_all_other_cells
gtf2f2a	4.64001e-28	0.287709	0.322	0.138	7.66855e-24	young-HCs	ENSDARG00000069910	gtf2f2a	https://zfin.org/ZDB-GENE-040625-131	general transcription factor IIF, polypeptide 2a [Source:ZFIN;Acc:ZDB-GENE-040625-131]	0.216166	cluster_young-HCs_vs_all_other_cells
sb:cb649	7.41752e-191	0.287525	0.107	0.003	1.22589e-186	young-HCs	ENSDARG00000036245	sb:cb649	https://zfin.org/ZDB-GENE-030804-15	sb:cb649 [Source:ZFIN;Acc:ZDB-GENE-030804-15]	1.09729	cluster_young-HCs_vs_all_other_cells
RPL41	7.51575e-57	0.287252	1	1	1.24213e-52	young-HCs	ENSDARG00000092807	RPL41	https://zfin.org/ZDB-GENE-030131-7528	ribosomal protein L41 [Source:HGNC Symbol;Acc:HGNC:10354]	0.287252	cluster_young-HCs_vs_all_other_cells
nudt21	2.32562e-34	0.286187	0.225	0.074	3.84355e-30	young-HCs	ENSDARG00000003153	nudt21	https://zfin.org/ZDB-GENE-040426-1316	nudix hydrolase 21 [Source:ZFIN;Acc:ZDB-GENE-040426-1316]	0.195787	cluster_young-HCs_vs_all_other_cells
ccdc191	3.25045e-97	0.285309	0.109	0.009	5.37201e-93	young-HCs	ENSDARG00000027851	ccdc191	https://zfin.org/ZDB-GENE-050102-4	coiled-coil domain containing 191 [Source:ZFIN;Acc:ZDB-GENE-050102-4]	0.376639	cluster_young-HCs_vs_all_other_cells
mrpl36	6.84575e-27	0.285089	0.349	0.157	1.1314e-22	young-HCs	ENSDARG00000070607	mrpl36	https://zfin.org/ZDB-GENE-060503-821	mitochondrial ribosomal protein L36 [Source:ZFIN;Acc:ZDB-GENE-060503-821]	0.221172	cluster_young-HCs_vs_all_other_cells
ciapin1	2.28914e-27	0.28498	0.202	0.072	3.78326e-23	young-HCs	ENSDARG00000045733	ciapin1	https://zfin.org/ZDB-GENE-040808-57	cytokine induced apoptosis inhibitor 1 [Source:ZFIN;Acc:ZDB-GENE-040808-57]	0.161505	cluster_young-HCs_vs_all_other_cells
rpl32	5.16622e-48	0.284924	0.992	0.964	8.53821e-44	young-HCs	ENSDARG00000054818	rpl32	https://zfin.org/ZDB-GENE-060331-105	ribosomal protein L32 [Source:ZFIN;Acc:ZDB-GENE-060331-105]	0.290854	cluster_young-HCs_vs_all_other_cells
commd3	2.23746e-26	0.284815	0.175	0.059	3.69786e-22	young-HCs	ENSDARG00000045402	commd3	https://zfin.org/ZDB-GENE-041219-3	COMM domain containing 3 [Source:ZFIN;Acc:ZDB-GENE-041219-3]	0.147838	cluster_young-HCs_vs_all_other_cells
polr2f	1.24533e-24	0.284706	0.48	0.251	2.05816e-20	young-HCs	ENSDARG00000036625	polr2f	https://zfin.org/ZDB-GENE-040718-279	polymerase (RNA) II (DNA directed) polypeptide F [Source:ZFIN;Acc:ZDB-GENE-040718-279]	0.26134	cluster_young-HCs_vs_all_other_cells
CDPF1	2.67215e-30	0.284589	0.192	0.063	4.41626e-26	young-HCs	ENSDARG00000095705	CDPF1	https://zfin.org/ZDB-GENE-041210-170	cysteine rich DPF motif domain containing 1 [Source:HGNC Symbol;Acc:HGNC:33710]	0.166525	cluster_young-HCs_vs_all_other_cells
mrps10	4.46878e-25	0.284351	0.288	0.125	7.38555e-21	young-HCs	ENSDARG00000045913	mrps10	https://zfin.org/ZDB-GENE-040914-39	mitochondrial ribosomal protein S10 [Source:ZFIN;Acc:ZDB-GENE-040914-39]	0.188682	cluster_young-HCs_vs_all_other_cells
aifm4	5.70509e-56	0.284301	0.175	0.036	9.4288e-52	young-HCs	ENSDARG00000061634	aifm4	https://zfin.org/ZDB-GENE-070112-2282	apoptosis-inducing factor, mitochondrion-associated, 4 [Source:ZFIN;Acc:ZDB-GENE-070112-2282]	0.241853	cluster_young-HCs_vs_all_other_cells
timm23a	2.72335e-33	0.284216	0.318	0.124	4.50089e-29	young-HCs	ENSDARG00000071396	timm23a	https://zfin.org/ZDB-GENE-020419-17	translocase of inner mitochondrial membrane 23 homolog a (yeast) [Source:ZFIN;Acc:ZDB-GENE-020419-17]	0.231783	cluster_young-HCs_vs_all_other_cells
ube2v2	5.40263e-24	0.284122	0.451	0.239	8.92893e-20	young-HCs	ENSDARG00000028198	ube2v2	https://zfin.org/ZDB-GENE-040426-2919	ubiquitin-conjugating enzyme E2 variant 2 [Source:ZFIN;Acc:ZDB-GENE-040426-2919]	0.241802	cluster_young-HCs_vs_all_other_cells
cox7a3	1.07477e-24	0.284045	0.381	0.184	1.77627e-20	young-HCs	ENSDARG00000054907	cox7a3	https://zfin.org/ZDB-GENE-030131-7691	cytochrome c oxidase subunit VIIa polypeptide 3 [Source:ZFIN;Acc:ZDB-GENE-030131-7691]	0.224089	cluster_young-HCs_vs_all_other_cells
mt-nd1	8.93689e-19	0.283574	0.857	0.64	1.477e-14	young-HCs	ENSDARG00000063895	mt-nd1	https://zfin.org/ZDB-GENE-011205-7	NADH dehydrogenase 1, mitochondrial [Source:ZFIN;Acc:ZDB-GENE-011205-7]	0.325423	cluster_young-HCs_vs_all_other_cells
glrx3	4.00429e-29	0.283102	0.259	0.1	6.61789e-25	young-HCs	ENSDARG00000098785	glrx3	https://zfin.org/ZDB-GENE-041010-22	glutaredoxin 3 [Source:ZFIN;Acc:ZDB-GENE-041010-22]	0.189908	cluster_young-HCs_vs_all_other_cells
mrpl15	7.71616e-37	0.282972	0.232	0.075	1.27525e-32	young-HCs	ENSDARG00000101306	mrpl15	https://zfin.org/ZDB-GENE-040801-168	mitochondrial ribosomal protein L15 [Source:ZFIN;Acc:ZDB-GENE-040801-168]	0.203076	cluster_young-HCs_vs_all_other_cells
arl14ep	1.69699e-24	0.28294	0.185	0.066	2.80461e-20	young-HCs	ENSDARG00000001210	arl14ep	https://zfin.org/ZDB-GENE-060825-216	ADP-ribosylation factor-like 14 effector protein [Source:ZFIN;Acc:ZDB-GENE-060825-216]	0.146721	cluster_young-HCs_vs_all_other_cells
CR847984.1	1.81814e-28	0.282905	0.103	0.024	3.00484e-24	young-HCs	ENSDARG00000096876	CR847984.1	https://zfin.org/		0.125056	cluster_young-HCs_vs_all_other_cells
phax	3.20882e-26	0.281758	0.158	0.05	5.30321e-22	young-HCs	ENSDARG00000044298	phax	https://zfin.org/ZDB-GENE-040822-42	phosphorylated adaptor for RNA export [Source:ZFIN;Acc:ZDB-GENE-040822-42]	0.140676	cluster_young-HCs_vs_all_other_cells
acp1	3.7785e-26	0.28139	0.263	0.107	6.24473e-22	young-HCs	ENSDARG00000076486	acp1	https://zfin.org/ZDB-GENE-050327-12	acid phosphatase 1, soluble [Source:ZFIN;Acc:ZDB-GENE-050327-12]	0.181902	cluster_young-HCs_vs_all_other_cells
pank2	3.24225e-57	0.281052	0.103	0.014	5.35846e-53	young-HCs	ENSDARG00000003311	pank2	https://zfin.org/ZDB-GENE-070112-1952	pantothenate kinase 2 [Source:ZFIN;Acc:ZDB-GENE-070112-1952]	0.212977	cluster_young-HCs_vs_all_other_cells
pagr1	9.5324e-24	0.280918	0.175	0.062	1.57542e-19	young-HCs	ENSDARG00000076966	pagr1	https://zfin.org/ZDB-GENE-030131-4801	PAXIP1 associated glutamate-rich protein 1 [Source:ZFIN;Acc:ZDB-GENE-030131-4801]	0.13876	cluster_young-HCs_vs_all_other_cells
snu13b	1.94075e-26	0.280729	0.541	0.287	3.20748e-22	young-HCs	ENSDARG00000023299	snu13b	https://zfin.org/ZDB-GENE-030131-9670	SNU13 homolog, small nuclear ribonucleoprotein b (U4/U6.U5) [Source:ZFIN;Acc:ZDB-GENE-030131-9670]	0.286286	cluster_young-HCs_vs_all_other_cells
farsa	2.21207e-33	0.28044	0.204	0.065	3.65589e-29	young-HCs	ENSDARG00000098825	farsa	https://zfin.org/ZDB-GENE-050512-2	phenylalanyl-tRNA synthetase, alpha subunit [Source:ZFIN;Acc:ZDB-GENE-050512-2]	0.17955	cluster_young-HCs_vs_all_other_cells
gtf2h3	1.55969e-54	0.280399	0.177	0.037	2.57769e-50	young-HCs	ENSDARG00000067560	gtf2h3	https://zfin.org/ZDB-GENE-040718-302	general transcription factor IIH, polypeptide 3 [Source:ZFIN;Acc:ZDB-GENE-040718-302]	0.237422	cluster_young-HCs_vs_all_other_cells
mrps24	8.88112e-33	0.280191	0.234	0.081	1.46778e-28	young-HCs	ENSDARG00000100116	mrps24	https://zfin.org/ZDB-GENE-050522-393	mitochondrial ribosomal protein S24 [Source:ZFIN;Acc:ZDB-GENE-050522-393]	0.189409	cluster_young-HCs_vs_all_other_cells
si:ch211-275j6.5	8.77484e-66	0.279354	0.118	0.016	1.45022e-61	young-HCs	ENSDARG00000097803	si:ch211-275j6.5	https://zfin.org/ZDB-GENE-130109-1	si:ch211-275j6.5 [Source:ZFIN;Acc:ZDB-GENE-130109-1]	0.243108	cluster_young-HCs_vs_all_other_cells
smarcb1a	1.58027e-29	0.279333	0.255	0.097	2.61171e-25	young-HCs	ENSDARG00000033647	smarcb1a	https://zfin.org/ZDB-GENE-041114-5	SWI/SNF related, matrix associated, actin dependent regulator of chromatin, subfamily b, member 1a [Source:ZFIN;Acc:ZDB-GENE-041114-5]	0.187254	cluster_young-HCs_vs_all_other_cells
ube2e1	2.69696e-35	0.279228	0.973	0.899	4.45726e-31	young-HCs	ENSDARG00000009285	ube2e1	https://zfin.org/ZDB-GENE-040801-183	ubiquitin-conjugating enzyme E2E 1 [Source:ZFIN;Acc:ZDB-GENE-071004-16]	0.294053	cluster_young-HCs_vs_all_other_cells
pik3r3b	1.3629e-28	0.279224	0.194	0.066	2.25247e-24	young-HCs	ENSDARG00000034409	pik3r3b	https://zfin.org/ZDB-GENE-040426-743	phosphoinositide-3-kinase, regulatory subunit 3b (gamma) [Source:ZFIN;Acc:ZDB-GENE-040426-743]	0.159225	cluster_young-HCs_vs_all_other_cells
ccdc124	9.84819e-28	0.278947	0.29	0.119	1.62761e-23	young-HCs	ENSDARG00000043502	ccdc124	https://zfin.org/ZDB-GENE-040426-1483	coiled-coil domain containing 124 [Source:ZFIN;Acc:ZDB-GENE-040426-1483]	0.197138	cluster_young-HCs_vs_all_other_cells
ncoa5	5.82878e-28	0.278645	0.19	0.064	9.63322e-24	young-HCs	ENSDARG00000016345	ncoa5	https://zfin.org/ZDB-GENE-040912-155	nuclear receptor coactivator 5 [Source:ZFIN;Acc:ZDB-GENE-040912-155]	0.157173	cluster_young-HCs_vs_all_other_cells
park7	3.19123e-36	0.278522	0.177	0.049	5.27415e-32	young-HCs	ENSDARG00000034826	park7	https://zfin.org/ZDB-GENE-041010-5	parkinson protein 7 [Source:ZFIN;Acc:ZDB-GENE-041010-5]	0.178078	cluster_young-HCs_vs_all_other_cells
rpl36	1.84368e-47	0.278491	0.994	0.981	3.04704e-43	young-HCs	ENSDARG00000100588	rpl36	https://zfin.org/ZDB-GENE-040622-2	ribosomal protein L36 [Source:ZFIN;Acc:ZDB-GENE-040622-2]	0.280488	cluster_young-HCs_vs_all_other_cells
macf1a	3.28109e-37	0.278292	0.109	0.021	5.42265e-33	young-HCs	ENSDARG00000028533	macf1a	https://zfin.org/ZDB-GENE-030131-3606	microtubule-actin crosslinking factor 1a [Source:ZFIN;Acc:ZDB-GENE-030131-3606]	0.157447	cluster_young-HCs_vs_all_other_cells
ENSDARG00000090191	1.58808e-25	0.278243	0.236	0.092	2.62463e-21	young-HCs					0.168446	cluster_young-HCs_vs_all_other_cells
echs1	8.72115e-23	0.278189	0.269	0.119	1.44134e-18	young-HCs	ENSDARG00000001578	echs1	https://zfin.org/ZDB-GENE-030616-617	enoyl CoA hydratase, short chain, 1, mitochondrial [Source:ZFIN;Acc:ZDB-GENE-030616-617]	0.16916	cluster_young-HCs_vs_all_other_cells
ruvbl2	1.13654e-47	0.27795	0.11	0.018	1.87836e-43	young-HCs	ENSDARG00000055639	ruvbl2	https://zfin.org/ZDB-GENE-030109-1	RuvB-like AAA ATPase 2 [Source:ZFIN;Acc:ZDB-GENE-030109-1]	0.186844	cluster_young-HCs_vs_all_other_cells
thoc3	4.16833e-37	0.277766	0.179	0.05	6.889e-33	young-HCs	ENSDARG00000056517	thoc3	https://zfin.org/ZDB-GENE-040808-14	THO complex 3 [Source:ZFIN;Acc:ZDB-GENE-040808-14]	0.177998	cluster_young-HCs_vs_all_other_cells
lbr	4.92045e-39	0.277596	0.107	0.02	8.13203e-35	young-HCs	ENSDARG00000014013	lbr	https://zfin.org/ZDB-GENE-030804-11	lamin B receptor [Source:ZFIN;Acc:ZDB-GENE-030804-11]	0.15891	cluster_young-HCs_vs_all_other_cells
si:dkeyp-55f12.3	1.6653e-32	0.277251	0.187	0.058	2.75224e-28	young-HCs	ENSDARG00000042345	si:dkeyp-55f12.3	https://zfin.org/ZDB-GENE-041001-118	si:dkeyp-55f12.3 [Source:ZFIN;Acc:ZDB-GENE-041001-118]	0.167159	cluster_young-HCs_vs_all_other_cells
si:ch73-111k22.3	7.05553e-165	0.277109	0.11	0.005	1.16607e-160	young-HCs	ENSDARG00000103492	si:ch73-111k22.3	https://zfin.org/ZDB-GENE-141212-371	si:ch73-111k22.3 [Source:ZFIN;Acc:ZDB-GENE-141212-371]	0.670604	cluster_young-HCs_vs_all_other_cells
akap8l	4.65411e-24	0.277021	0.223	0.087	7.69185e-20	young-HCs	ENSDARG00000099635	akap8l	https://zfin.org/ZDB-GENE-040426-2303	A kinase (PRKA) anchor protein 8-like [Source:ZFIN;Acc:ZDB-GENE-040426-2303]	0.158344	cluster_young-HCs_vs_all_other_cells
rfxap	3.54648e-35	0.276832	0.19	0.056	5.86126e-31	young-HCs	ENSDARG00000076891	rfxap	https://zfin.org/ZDB-GENE-091204-321	regulatory factor X-associated protein [Source:ZFIN;Acc:ZDB-GENE-091204-321]	0.178458	cluster_young-HCs_vs_all_other_cells
u2af2b	9.81011e-25	0.276185	0.257	0.107	1.62132e-20	young-HCs	ENSDARG00000011740	u2af2b	https://zfin.org/ZDB-GENE-040426-1881	U2 small nuclear RNA auxiliary factor 2b [Source:ZFIN;Acc:ZDB-GENE-040426-1881]	0.170484	cluster_young-HCs_vs_all_other_cells
ola1	9.17099e-21	0.276134	0.37	0.189	1.51569e-16	young-HCs	ENSDARG00000044565	ola1	https://zfin.org/ZDB-GENE-030131-5063	Obg-like ATPase 1 [Source:ZFIN;Acc:ZDB-GENE-030131-5063]	0.200014	cluster_young-HCs_vs_all_other_cells
tmem35	2.1438e-23	0.2758	0.211	0.082	3.54306e-19	young-HCs	ENSDARG00000052567	tmem35	https://zfin.org/ZDB-GENE-030815-1	transmembrane protein 35 [Source:ZFIN;Acc:ZDB-GENE-030815-1]	0.149742	cluster_young-HCs_vs_all_other_cells
rpl17	3.28006e-30	0.275621	0.96	0.85	5.42095e-26	young-HCs	ENSDARG00000057556	rpl17	https://zfin.org/ZDB-GENE-030131-8585	ribosomal protein L17 [Source:ZFIN;Acc:ZDB-GENE-030131-8585]	0.298838	cluster_young-HCs_vs_all_other_cells
pak1	3.2181e-41	0.275241	0.206	0.057	5.31855e-37	young-HCs	ENSDARG00000103959	pak1	https://zfin.org/ZDB-GENE-030826-29	p21 protein (Cdc42/Rac)-activated kinase 1 [Source:ZFIN;Acc:ZDB-GENE-030826-29]	0.204915	cluster_young-HCs_vs_all_other_cells
elavl1	1.23068e-37	0.275111	0.297	0.106	2.03395e-33	young-HCs	ENSDARG00000038695	elavl1	https://zfin.org/ZDB-GENE-990415-245	ELAV like RNA binding protein 1 [Source:ZFIN;Acc:ZDB-GENE-990415-245]	0.228937	cluster_young-HCs_vs_all_other_cells
lamtor5	8.60223e-22	0.275025	0.253	0.11	1.42169e-17	young-HCs	ENSDARG00000090194	lamtor5	https://zfin.org/ZDB-GENE-110411-193	late endosomal/lysosomal adaptor, MAPK and MTOR activator 5 [Source:ZFIN;Acc:ZDB-GENE-110411-193]	0.160037	cluster_young-HCs_vs_all_other_cells
mrpl38	3.47917e-28	0.27497	0.175	0.057	5.75002e-24	young-HCs	ENSDARG00000039667	mrpl38	https://zfin.org/ZDB-GENE-040426-2373	mitochondrial ribosomal protein L38 [Source:ZFIN;Acc:ZDB-GENE-040426-2373]	0.147736	cluster_young-HCs_vs_all_other_cells
bdnf	2.09621e-31	0.274133	0.183	0.057	3.4644e-27	young-HCs	ENSDARG00000018817	bdnf	https://zfin.org/ZDB-GENE-000412-1	brain-derived neurotrophic factor [Source:ZFIN;Acc:ZDB-GENE-000412-1]	0.16106	cluster_young-HCs_vs_all_other_cells
seh1l	8.29559e-32	0.273758	0.179	0.054	1.37101e-27	young-HCs	ENSDARG00000004280	seh1l	https://zfin.org/ZDB-GENE-030131-6689	SEH1-like (S. cerevisiae) [Source:ZFIN;Acc:ZDB-GENE-030131-6689]	0.162435	cluster_young-HCs_vs_all_other_cells
uchl5	3.4893e-31	0.272493	0.251	0.092	5.76676e-27	young-HCs	ENSDARG00000103404	uchl5	https://zfin.org/ZDB-GENE-040426-2051	ubiquitin carboxyl-terminal hydrolase L5 [Source:ZFIN;Acc:ZDB-GENE-040426-2051]	0.186602	cluster_young-HCs_vs_all_other_cells
nudcd2	1.24209e-38	0.272175	0.194	0.055	2.05281e-34	young-HCs	ENSDARG00000078059	nudcd2	https://zfin.org/ZDB-GENE-040801-49	NudC domain containing 2 [Source:ZFIN;Acc:ZDB-GENE-040801-49]	0.186247	cluster_young-HCs_vs_all_other_cells
rpl7a	6.92285e-42	0.271672	0.992	0.947	1.14414e-37	young-HCs	ENSDARG00000019230	rpl7a	https://zfin.org/ZDB-GENE-031001-9	ribosomal protein L7a [Source:ZFIN;Acc:ZDB-GENE-031001-9]	0.282305	cluster_young-HCs_vs_all_other_cells
eif4bb	1.42432e-22	0.271209	0.358	0.176	2.35397e-18	young-HCs	ENSDARG00000010194	eif4bb	https://zfin.org/ZDB-GENE-030131-8563	eukaryotic translation initiation factor 4Bb [Source:ZFIN;Acc:ZDB-GENE-030131-8563]	0.197496	cluster_young-HCs_vs_all_other_cells
si:ch211-68a17.7	1.31029e-21	0.270638	0.282	0.129	2.16552e-17	young-HCs	ENSDARG00000045797	si:ch211-68a17.7	https://zfin.org/ZDB-GENE-100427-3	si:ch211-68a17.7 [Source:ZFIN;Acc:ZDB-GENE-100427-3]	0.166839	cluster_young-HCs_vs_all_other_cells
atf7ip	1.76272e-19	0.270373	0.27	0.125	2.91325e-15	young-HCs	ENSDARG00000069619	atf7ip	https://zfin.org/ZDB-GENE-061103-178	activating transcription factor 7 interacting protein [Source:ZFIN;Acc:ZDB-GENE-061103-178]	0.157682	cluster_young-HCs_vs_all_other_cells
CABZ01064327.1	5.47604e-104	0.270343	0.112	0.009	9.05025e-100	young-HCs	ENSDARG00000107209	CABZ01064327.1	https://zfin.org/		0.376798	cluster_young-HCs_vs_all_other_cells
ENSDARG00000027547	2.41624e-50	0.269996	0.116	0.019	3.99332e-46	young-HCs					0.191214	cluster_young-HCs_vs_all_other_cells
rps6	2.05139e-35	0.269941	0.975	0.916	3.39034e-31	young-HCs	ENSDARG00000019778	rps6	https://zfin.org/ZDB-GENE-040801-8	ribosomal protein S6 [Source:ZFIN;Acc:ZDB-GENE-040801-8]	0.280145	cluster_young-HCs_vs_all_other_cells
tomm5	9.31962e-22	0.269883	0.398	0.206	1.54025e-17	young-HCs	ENSDARG00000068265	tomm5	https://zfin.org/ZDB-GENE-040724-90	translocase of outer mitochondrial membrane 5 homolog (yeast) [Source:ZFIN;Acc:ZDB-GENE-040724-90]	0.207527	cluster_young-HCs_vs_all_other_cells
nfe2l3	5.19675e-36	0.26986	0.145	0.036	8.58866e-32	young-HCs	ENSDARG00000019810	nfe2l3	https://zfin.org/ZDB-GENE-040426-2334	nuclear factor, erythroid 2-like 3 [Source:ZFIN;Acc:ZDB-GENE-040426-2334]	0.157606	cluster_young-HCs_vs_all_other_cells
sdr16c5b	3.74084e-79	0.269589	0.103	0.01	6.18248e-75	young-HCs	ENSDARG00000017794	sdr16c5b	https://zfin.org/ZDB-GENE-040426-2861	short chain dehydrogenase/reductase family 16C, member 5b [Source:ZFIN;Acc:ZDB-GENE-040426-2861]	0.286007	cluster_young-HCs_vs_all_other_cells
trappc6bl	1.59447e-23	0.269133	0.156	0.053	2.63519e-19	young-HCs	ENSDARG00000033171	trappc6bl	https://zfin.org/ZDB-GENE-040426-1602	trafficking protein particle complex 6b-like [Source:ZFIN;Acc:ZDB-GENE-040426-1602]	0.123578	cluster_young-HCs_vs_all_other_cells
ap3s2	2.34238e-26	0.268716	0.204	0.074	3.87125e-22	young-HCs	ENSDARG00000039882	ap3s2	https://zfin.org/ZDB-GENE-040718-274	adaptor-related protein complex 3, sigma 2 subunit [Source:ZFIN;Acc:ZDB-GENE-040718-274]	0.15112	cluster_young-HCs_vs_all_other_cells
mycb	2.10353e-18	0.268586	0.232	0.105	3.4765e-14	young-HCs	ENSDARG00000007241	mycb	https://zfin.org/ZDB-GENE-040426-780	MYC proto-oncogene, bHLH transcription factor b [Source:ZFIN;Acc:ZDB-GENE-040426-780]	0.13768	cluster_young-HCs_vs_all_other_cells
ndufs5	2.99594e-21	0.268327	0.533	0.298	4.95139e-17	young-HCs	ENSDARG00000006290	ndufs5	https://zfin.org/ZDB-GENE-050522-437	NADH dehydrogenase (ubiquinone) Fe-S protein 5 [Source:ZFIN;Acc:ZDB-GENE-050522-437]	0.255801	cluster_young-HCs_vs_all_other_cells
knop1	1.11246e-22	0.26789	0.322	0.151	1.83856e-18	young-HCs	ENSDARG00000077721	knop1	https://zfin.org/ZDB-GENE-090313-76	lysine-rich nucleolar protein 1 [Source:ZFIN;Acc:ZDB-GENE-090313-76]	0.183946	cluster_young-HCs_vs_all_other_cells
hnrnpk	1.41066e-23	0.26758	0.324	0.149	2.3314e-19	young-HCs	ENSDARG00000018914	hnrnpk	https://zfin.org/ZDB-GENE-040426-1926	heterogeneous nuclear ribonucleoprotein K [Source:ZFIN;Acc:ZDB-GENE-040426-1926]	0.18852	cluster_young-HCs_vs_all_other_cells
dyrk2	3.92763e-65	0.267355	0.101	0.012	6.49119e-61	young-HCs	ENSDARG00000094646	dyrk2	https://zfin.org/ZDB-GENE-030131-2804	dual-specificity tyrosine-(Y)-phosphorylation regulated kinase 2 [Source:ZFIN;Acc:ZDB-GENE-030131-2804]	0.227274	cluster_young-HCs_vs_all_other_cells
chchd4a	6.33667e-25	0.266934	0.137	0.042	1.04726e-20	young-HCs	ENSDARG00000033376	chchd4a	https://zfin.org/ZDB-GENE-040801-46	coiled-coil-helix-coiled-coil-helix domain containing 4a [Source:ZFIN;Acc:ZDB-GENE-040801-46]	0.119288	cluster_young-HCs_vs_all_other_cells
imp3	2.47885e-29	0.266764	0.251	0.095	4.09679e-25	young-HCs	ENSDARG00000069287	imp3	https://zfin.org/ZDB-GENE-040426-1062	IMP3, U3 small nucleolar ribonucleoprotein, homolog (yeast) [Source:ZFIN;Acc:ZDB-GENE-040426-1062]	0.176909	cluster_young-HCs_vs_all_other_cells
mlf2	2.13125e-26	0.266676	0.234	0.09	3.52232e-22	young-HCs	ENSDARG00000034616	mlf2	https://zfin.org/ZDB-GENE-050913-67	myeloid leukemia factor 2 [Source:ZFIN;Acc:ZDB-GENE-050913-67]	0.162246	cluster_young-HCs_vs_all_other_cells
luc7l	4.52705e-22	0.266626	0.227	0.093	7.48186e-18	young-HCs	ENSDARG00000055903	luc7l	https://zfin.org/ZDB-GENE-040625-111	LUC7-like (S. cerevisiae) [Source:ZFIN;Acc:ZDB-GENE-040625-111]	0.147731	cluster_young-HCs_vs_all_other_cells
spag7	3.30524e-31	0.26635	0.139	0.037	5.46258e-27	young-HCs	ENSDARG00000011555	spag7	https://zfin.org/ZDB-GENE-040426-1632	sperm associated antigen 7 [Source:ZFIN;Acc:ZDB-GENE-040426-1632]	0.139085	cluster_young-HCs_vs_all_other_cells
mapre1b	3.29965e-31	0.26633	0.253	0.092	5.45333e-27	young-HCs	ENSDARG00000002659	mapre1b	https://zfin.org/ZDB-GENE-040426-2256	microtubule-associated protein, RP/EB family, member 1b [Source:ZFIN;Acc:ZDB-GENE-040426-2256]	0.185299	cluster_young-HCs_vs_all_other_cells
kifc3	2.33234e-25	0.26611	0.19	0.068	3.85466e-21	young-HCs	ENSDARG00000054978	kifc3	https://zfin.org/ZDB-GENE-030131-3724	kinesin family member C3 [Source:ZFIN;Acc:ZDB-GENE-030131-3724]	0.141273	cluster_young-HCs_vs_all_other_cells
ppig	5.70615e-28	0.265719	0.278	0.112	9.43056e-24	young-HCs	ENSDARG00000044431	ppig	https://zfin.org/ZDB-GENE-040426-2822	peptidylprolyl isomerase G (cyclophilin G) [Source:ZFIN;Acc:ZDB-GENE-040426-2822]	0.183355	cluster_young-HCs_vs_all_other_cells
caprin1a	1.23107e-23	0.265442	0.175	0.062	2.03459e-19	young-HCs	ENSDARG00000009346	caprin1a	https://zfin.org/ZDB-GENE-040801-226	cell cycle associated protein 1a [Source:ZFIN;Acc:ZDB-GENE-040801-226]	0.131116	cluster_young-HCs_vs_all_other_cells
cs	2.09864e-21	0.265092	0.204	0.081	3.46841e-17	young-HCs	ENSDARG00000103364	cs	https://zfin.org/ZDB-GENE-030131-1058	citrate synthase [Source:ZFIN;Acc:ZDB-GENE-030131-1058]	0.136198	cluster_young-HCs_vs_all_other_cells
otub1b	1.91218e-29	0.264963	0.238	0.088	3.16026e-25	young-HCs	ENSDARG00000011462	otub1b	https://zfin.org/ZDB-GENE-040718-204	OTU deubiquitinase, ubiquitin aldehyde binding 1b [Source:ZFIN;Acc:ZDB-GENE-040718-204]	0.170552	cluster_young-HCs_vs_all_other_cells
sox1b	4.9504e-24	0.264943	0.303	0.135	8.18152e-20	young-HCs	ENSDARG00000008131	sox1b	https://zfin.org/ZDB-GENE-060322-5	SRY (sex determining region Y)-box 1b [Source:ZFIN;Acc:ZDB-GENE-060322-5]	0.180179	cluster_young-HCs_vs_all_other_cells
mrpl33	1.76094e-20	0.264818	0.354	0.18	2.91031e-16	young-HCs	ENSDARG00000104031	mrpl33	https://zfin.org/ZDB-GENE-040914-42	mitochondrial ribosomal protein L33 [Source:ZFIN;Acc:ZDB-GENE-040914-42]	0.184367	cluster_young-HCs_vs_all_other_cells
mrpl2	2.79876e-30	0.264565	0.164	0.049	4.6255e-26	young-HCs	ENSDARG00000062568	mrpl2	https://zfin.org/ZDB-GENE-050809-12	mitochondrial ribosomal protein L2 [Source:ZFIN;Acc:ZDB-GENE-050809-12]	0.145219	cluster_young-HCs_vs_all_other_cells
lamtor2	1.48887e-27	0.264509	0.213	0.077	2.46065e-23	young-HCs	ENSDARG00000039872	lamtor2	https://zfin.org/ZDB-GENE-040801-63	late endosomal/lysosomal adaptor, MAPK and MTOR activator 2 [Source:ZFIN;Acc:ZDB-GENE-040801-63]	0.155851	cluster_young-HCs_vs_all_other_cells
rdh12	6.30818e-43	0.26436	0.101	0.017	1.04255e-38	young-HCs	ENSDARG00000018069	rdh12	https://zfin.org/ZDB-GENE-040718-9	retinol dehydrogenase 12 (all-trans/9-cis/11-cis) [Source:ZFIN;Acc:ZDB-GENE-040718-9]	0.158632	cluster_young-HCs_vs_all_other_cells
ilf3a	4.99427e-26	0.26413	0.158	0.05	8.25402e-22	young-HCs	ENSDARG00000058660	ilf3a	https://zfin.org/ZDB-GENE-030131-3151	interleukin enhancer binding factor 3a [Source:ZFIN;Acc:ZDB-GENE-030131-3151]	0.131875	cluster_young-HCs_vs_all_other_cells
atad2	1.34026e-34	0.263953	0.19	0.057	2.21504e-30	young-HCs	ENSDARG00000076590	atad2	https://zfin.org/ZDB-GENE-030131-7003	ATPase family, AAA domain containing 2 [Source:ZFIN;Acc:ZDB-GENE-030131-7003]	0.16717	cluster_young-HCs_vs_all_other_cells
med10	6.35481e-25	0.263836	0.358	0.166	1.05026e-20	young-HCs	ENSDARG00000070623	med10	https://zfin.org/ZDB-GENE-070117-2423	mediator complex subunit 10 [Source:ZFIN;Acc:ZDB-GENE-070117-2423]	0.203701	cluster_young-HCs_vs_all_other_cells
mrpl11	3.61969e-30	0.263708	0.253	0.095	5.98227e-26	young-HCs	ENSDARG00000013075	mrpl11	https://zfin.org/ZDB-GENE-040718-294	mitochondrial ribosomal protein L11 [Source:ZFIN;Acc:ZDB-GENE-040718-294]	0.177681	cluster_young-HCs_vs_all_other_cells
tuba8l4	5.0166e-14	0.263678	0.714	0.523	8.29094e-10	young-HCs	ENSDARG00000006260	tuba8l4	https://zfin.org/ZDB-GENE-040426-860	tubulin, alpha 8 like 4 [Source:ZFIN;Acc:ZDB-GENE-040426-860]	0.257021	cluster_young-HCs_vs_all_other_cells
eif4h	2.1656e-24	0.26297	0.305	0.135	3.57909e-20	young-HCs	ENSDARG00000042252	eif4h	https://zfin.org/ZDB-GENE-010328-19	eukaryotic translation initiation factor 4h [Source:ZFIN;Acc:ZDB-GENE-010328-19]	0.181206	cluster_young-HCs_vs_all_other_cells
rps11	2.46404e-25	0.26286	0.964	0.88	4.07232e-21	young-HCs	ENSDARG00000053058	rps11	https://zfin.org/ZDB-GENE-040426-2701	ribosomal protein S11 [Source:ZFIN;Acc:ZDB-GENE-040426-2701]	0.277585	cluster_young-HCs_vs_all_other_cells
ENSDARG00000093606	6.4327e-13	0.262741	0.404	0.248	1.06313e-08	young-HCs					0.172917	cluster_young-HCs_vs_all_other_cells
eif5a2	5.31452e-20	0.262629	0.467	0.263	8.7833e-16	young-HCs	ENSDARG00000056186	eif5a2	https://zfin.org/ZDB-GENE-040426-2405	eukaryotic translation initiation factor 5A2 [Source:ZFIN;Acc:ZDB-GENE-040426-2405]	0.217781	cluster_young-HCs_vs_all_other_cells
rps3	2.64754e-23	0.262613	0.933	0.817	4.37558e-19	young-HCs	ENSDARG00000103007	rps3	https://zfin.org/ZDB-GENE-030131-8494	ribosomal protein S3 [Source:ZFIN;Acc:ZDB-GENE-030131-8494]	0.279806	cluster_young-HCs_vs_all_other_cells
rpl30	3.59055e-28	0.262136	0.975	0.914	5.9341e-24	young-HCs	ENSDARG00000035871	rpl30	https://zfin.org/ZDB-GENE-030131-8657	ribosomal protein L30 [Source:ZFIN;Acc:ZDB-GENE-030131-8657]	0.27264	cluster_young-HCs_vs_all_other_cells
RPS17	2.04403e-29	0.26211	0.973	0.878	3.37817e-25	young-HCs	ENSDARG00000046157	RPS17	https://zfin.org/ZDB-GENE-050320-15	ribosomal protein S17 [Source:HGNC Symbol;Acc:HGNC:10397]	0.282628	cluster_young-HCs_vs_all_other_cells
nup62l	5.27595e-32	0.261944	0.208	0.068	8.71956e-28	young-HCs	ENSDARG00000020527	nup62l	https://zfin.org/ZDB-GENE-030131-8491	nucleoporin 62 like [Source:ZFIN;Acc:ZDB-GENE-030131-8491]	0.166658	cluster_young-HCs_vs_all_other_cells
dydc2	2.15205e-39	0.261811	0.11	0.021	3.55669e-35	young-HCs	ENSDARG00000101848	dydc2	https://zfin.org/ZDB-GENE-121030-3	DPY30 domain containing 2 [Source:ZFIN;Acc:ZDB-GENE-121030-3]	0.150853	cluster_young-HCs_vs_all_other_cells
ppil3	9.75678e-32	0.261498	0.164	0.048	1.6125e-27	young-HCs	ENSDARG00000033370	ppil3	https://zfin.org/ZDB-GENE-040625-159	peptidylprolyl isomerase (cyclophilin)-like 3 [Source:ZFIN;Acc:ZDB-GENE-040625-159]	0.146526	cluster_young-HCs_vs_all_other_cells
ddx49	5.02311e-38	0.261383	0.2	0.058	8.3017e-34	young-HCs	ENSDARG00000012899	ddx49	https://zfin.org/ZDB-GENE-031030-3	DEAD (Asp-Glu-Ala-Asp) box polypeptide 49 [Source:ZFIN;Acc:ZDB-GENE-031030-3]	0.180264	cluster_young-HCs_vs_all_other_cells
si:dkey-67c22.2	3.60112e-21	0.261281	0.408	0.212	5.95158e-17	young-HCs	ENSDARG00000055389	si:dkey-67c22.2	https://zfin.org/ZDB-GENE-030131-5845	si:dkey-67c22.2 [Source:ZFIN;Acc:ZDB-GENE-030131-5845]	0.20516	cluster_young-HCs_vs_all_other_cells
kat8	1.21439e-25	0.261216	0.13	0.037	2.00701e-21	young-HCs	ENSDARG00000027187	kat8	https://zfin.org/ZDB-GENE-030131-7510	K(lysine) acetyltransferase 8 [Source:ZFIN;Acc:ZDB-GENE-030131-7510]	0.119312	cluster_young-HCs_vs_all_other_cells
thumpd1	3.90088e-30	0.261184	0.135	0.036	6.44699e-26	young-HCs	ENSDARG00000100264	thumpd1	https://zfin.org/ZDB-GENE-040426-1805	THUMP domain containing 1 [Source:ZFIN;Acc:ZDB-GENE-040426-1805]	0.132224	cluster_young-HCs_vs_all_other_cells
rpl38	1.53159e-24	0.261052	0.97	0.892	2.53126e-20	young-HCs	ENSDARG00000006413	rpl38	https://zfin.org/ZDB-GENE-030131-8752	ribosomal protein L38 [Source:ZFIN;Acc:ZDB-GENE-030131-8752]	0.275364	cluster_young-HCs_vs_all_other_cells
tcta	2.01155e-28	0.260996	0.248	0.094	3.3245e-24	young-HCs	ENSDARG00000044194	tcta	https://zfin.org/ZDB-GENE-040718-325	T-cell leukemia translocation altered gene [Source:ZFIN;Acc:ZDB-GENE-040718-325]	0.170769	cluster_young-HCs_vs_all_other_cells
actr1	5.19243e-33	0.260827	0.181	0.054	8.58153e-29	young-HCs	ENSDARG00000011611	actr1	https://zfin.org/ZDB-GENE-040426-2695	ARP1 actin related protein 1, centractin [Source:ZFIN;Acc:ZDB-GENE-040426-2695]	0.15824	cluster_young-HCs_vs_all_other_cells
rab1bb	5.42283e-29	0.260526	0.162	0.049	8.96231e-25	young-HCs	ENSDARG00000056479	rab1bb	https://zfin.org/ZDB-GENE-040625-133	RAB1B, member RAS oncogene family b [Source:ZFIN;Acc:ZDB-GENE-040625-133]	0.139536	cluster_young-HCs_vs_all_other_cells
rwdd1	3.19796e-25	0.260391	0.432	0.213	5.28528e-21	young-HCs	ENSDARG00000015930	rwdd1	https://zfin.org/ZDB-GENE-040718-270	RWD domain containing 1 [Source:ZFIN;Acc:ZDB-GENE-040718-270]	0.228146	cluster_young-HCs_vs_all_other_cells
rap1aa	5.05176e-21	0.260339	0.227	0.095	8.34904e-17	young-HCs	ENSDARG00000012553	rap1aa	https://zfin.org/ZDB-GENE-040625-167	RAP1A, member of RAS oncogene family a [Source:ZFIN;Acc:ZDB-GENE-040625-167]	0.14121	cluster_young-HCs_vs_all_other_cells
krt5	3.64572e-16	0.260185	0.516	0.327	6.02527e-12	young-HCs	ENSDARG00000058371	krt5	https://zfin.org/ZDB-GENE-991110-23	keratin 5 [Source:ZFIN;Acc:ZDB-GENE-991110-23]	0.211852	cluster_young-HCs_vs_all_other_cells
rpl11	2.11976e-41	0.2601	0.992	0.975	3.50333e-37	young-HCs	ENSDARG00000043509	rpl11	https://zfin.org/ZDB-GENE-040625-147	ribosomal protein L11 [Source:ZFIN;Acc:ZDB-GENE-040625-147]	0.262518	cluster_young-HCs_vs_all_other_cells
emc4*1	1.17811e-29	0.25978	0.192	0.063	1.94706e-25	young-HCs	ENSDARG00000102733	emc4	https://zfin.org/ZDB-GENE-040426-1891	ER membrane protein complex subunit 4 [Source:ZFIN;Acc:ZDB-GENE-040426-1891]	0.152008	cluster_young-HCs_vs_all_other_cells
si:dkey-16p21.8	7.42846e-20	0.259649	0.272	0.127	1.2277e-15	young-HCs	ENSDARG00000096849	si:dkey-16p21.8	https://zfin.org/ZDB-GENE-131121-428	si:dkey-16p21.8 [Source:ZFIN;Acc:ZDB-GENE-131121-428]	0.151259	cluster_young-HCs_vs_all_other_cells
eif3ja	1.56853e-23	0.259557	0.328	0.153	2.59231e-19	young-HCs	ENSDARG00000012603	eif3ja	https://zfin.org/ZDB-GENE-040426-1266	eukaryotic translation initiation factor 3, subunit Ja [Source:ZFIN;Acc:ZDB-GENE-040426-1266]	0.182511	cluster_young-HCs_vs_all_other_cells
smdt1b	2.8128e-16	0.259547	0.615	0.402	4.64871e-12	young-HCs	ENSDARG00000098852	smdt1b	https://zfin.org/ZDB-GENE-141212-9	single-pass membrane protein with aspartate-rich tail 1b [Source:ZFIN;Acc:ZDB-GENE-141212-9]	0.244197	cluster_young-HCs_vs_all_other_cells
dap3	3.0669e-33	0.259488	0.16	0.045	5.06867e-29	young-HCs	ENSDARG00000078500	dap3	https://zfin.org/ZDB-GENE-051129-2	death associated protein 3 [Source:ZFIN;Acc:ZDB-GENE-051129-2]	0.14762	cluster_young-HCs_vs_all_other_cells
tmem147	7.04378e-30	0.25945	0.227	0.08	1.16413e-25	young-HCs	ENSDARG00000039913	tmem147	https://zfin.org/ZDB-GENE-040718-187	transmembrane protein 147 [Source:ZFIN;Acc:ZDB-GENE-040718-187]	0.167115	cluster_young-HCs_vs_all_other_cells
timm9	4.62108e-24	0.258981	0.232	0.094	7.63726e-20	young-HCs	ENSDARG00000043865	timm9	https://zfin.org/ZDB-GENE-021206-14	translocase of inner mitochondrial membrane 9 homolog [Source:ZFIN;Acc:ZDB-GENE-021206-14]	0.148291	cluster_young-HCs_vs_all_other_cells
osgep	1.73792e-32	0.258391	0.158	0.044	2.87226e-28	young-HCs	ENSDARG00000045846	osgep	https://zfin.org/ZDB-GENE-030131-7880	O-sialoglycoprotein endopeptidase [Source:ZFIN;Acc:ZDB-GENE-030131-7880]	0.146601	cluster_young-HCs_vs_all_other_cells
npm3	3.7857e-26	0.258307	0.377	0.176	6.25663e-22	young-HCs	ENSDARG00000103594	npm3	https://zfin.org/ZDB-GENE-050320-50	nucleophosmin/nucleoplasmin, 3 [Source:ZFIN;Acc:ZDB-GENE-050320-50]	0.208596	cluster_young-HCs_vs_all_other_cells
phf10	6.11773e-30	0.257748	0.173	0.054	1.01108e-25	young-HCs	ENSDARG00000070084	phf10	https://zfin.org/ZDB-GENE-040426-1573	PHD finger protein 10 [Source:ZFIN;Acc:ZDB-GENE-040426-1573]	0.142854	cluster_young-HCs_vs_all_other_cells
b9d2	8.95457e-38	0.257216	0.162	0.041	1.47992e-33	young-HCs	ENSDARG00000017385	b9d2	https://zfin.org/ZDB-GENE-040718-90	B9 protein domain 2 [Source:ZFIN;Acc:ZDB-GENE-040718-90]	0.164643	cluster_young-HCs_vs_all_other_cells
ENSDARG00000103415	2.61402e-24	0.257091	0.2	0.074	4.32019e-20	young-HCs					0.138968	cluster_young-HCs_vs_all_other_cells
tbca	6.54866e-19	0.256736	0.512	0.307	1.0823e-14	young-HCs	ENSDARG00000016754	tbca	https://zfin.org/ZDB-GENE-040426-962	tubulin cofactor a [Source:ZFIN;Acc:ZDB-GENE-040426-962]	0.219224	cluster_young-HCs_vs_all_other_cells
pqbp1	1.84123e-33	0.2564	0.137	0.035	3.043e-29	young-HCs	ENSDARG00000029724	pqbp1	https://zfin.org/ZDB-GENE-030616-158	polyglutamine binding protein 1 [Source:ZFIN;Acc:ZDB-GENE-030616-158]	0.137497	cluster_young-HCs_vs_all_other_cells
psmg3	5.61177e-22	0.256099	0.299	0.138	9.27457e-18	young-HCs	ENSDARG00000098391	psmg3	https://zfin.org/ZDB-GENE-040718-262	proteasome (prosome, macropain) assembly chaperone 3 [Source:ZFIN;Acc:ZDB-GENE-040718-262]	0.165909	cluster_young-HCs_vs_all_other_cells
rps8a	1.10048e-33	0.255473	0.985	0.952	1.81877e-29	young-HCs	ENSDARG00000055996	rps8a	https://zfin.org/ZDB-GENE-030131-8626	ribosomal protein S8a [Source:ZFIN;Acc:ZDB-GENE-030131-8626]	0.260363	cluster_young-HCs_vs_all_other_cells
mrpl47	3.21918e-28	0.255387	0.229	0.085	5.32035e-24	young-HCs	ENSDARG00000075743	mrpl47	https://zfin.org/ZDB-GENE-030219-177	mitochondrial ribosomal protein L47 [Source:ZFIN;Acc:ZDB-GENE-030219-177]	0.157562	cluster_young-HCs_vs_all_other_cells
utp3	3.92796e-21	0.255241	0.2	0.08	6.49175e-17	young-HCs	ENSDARG00000056720	utp3	https://zfin.org/ZDB-GENE-040912-163	UTP3, small subunit (SSU) processome component, homolog (S. cerevisiae) [Source:ZFIN;Acc:ZDB-GENE-040912-163]	0.12762	cluster_young-HCs_vs_all_other_cells
ssb	7.3578e-24	0.255039	0.196	0.073	1.21602e-19	young-HCs	ENSDARG00000029252	ssb	https://zfin.org/ZDB-GENE-030131-223	Sjogren syndrome antigen B (autoantigen La) [Source:ZFIN;Acc:ZDB-GENE-030131-223]	0.134214	cluster_young-HCs_vs_all_other_cells
cnih1	1.13901e-34	0.253925	0.236	0.079	1.88244e-30	young-HCs	ENSDARG00000020311	cnih1	https://zfin.org/ZDB-GENE-040426-1944	cornichon family AMPA receptor auxiliary protein 1 [Source:ZFIN;Acc:ZDB-GENE-040426-1944]	0.17902	cluster_young-HCs_vs_all_other_cells
uchl1	6.08987e-34	0.253788	0.11	0.024	1.00647e-29	young-HCs	ENSDARG00000026871	uchl1	https://zfin.org/ZDB-GENE-030131-3844	ubiquitin carboxyl-terminal esterase L1 (ubiquitin thiolesterase) [Source:ZFIN;Acc:ZDB-GENE-030131-3844]	0.127952	cluster_young-HCs_vs_all_other_cells
uba1	8.19763e-23	0.253641	0.196	0.074	1.35482e-18	young-HCs	ENSDARG00000037559	uba1	https://zfin.org/ZDB-GENE-040426-2009	ubiquitin-like modifier activating enzyme 1 [Source:ZFIN;Acc:ZDB-GENE-040426-2009]	0.131674	cluster_young-HCs_vs_all_other_cells
FP236812.3	5.77723e-40	0.253102	0.162	0.04	9.54803e-36	young-HCs	ENSDARG00000079652	FP236812.3	https://zfin.org/		0.16606	cluster_young-HCs_vs_all_other_cells
naca	2.05986e-24	0.252935	0.935	0.81	3.40433e-20	young-HCs	ENSDARG00000005513	naca	https://zfin.org/ZDB-GENE-020423-4	nascent polypeptide-associated complex alpha subunit [Source:ZFIN;Acc:ZDB-GENE-020423-4]	0.272991	cluster_young-HCs_vs_all_other_cells
mrpl34	3.57903e-22	0.252821	0.269	0.118	5.91507e-18	young-HCs	ENSDARG00000092954	mrpl34	https://zfin.org/ZDB-GENE-070912-582	mitochondrial ribosomal protein L34 [Source:ZFIN;Acc:ZDB-GENE-070912-582]	0.155037	cluster_young-HCs_vs_all_other_cells
ccdc6a	4.05342e-44	0.25281	0.118	0.022	6.69908e-40	young-HCs	ENSDARG00000043334	ccdc6a	https://zfin.org/ZDB-GENE-030131-7848	coiled-coil domain containing 6a [Source:ZFIN;Acc:ZDB-GENE-030131-7848]	0.160006	cluster_young-HCs_vs_all_other_cells
atf1	3.45966e-23	0.252278	0.204	0.078	5.71777e-19	young-HCs	ENSDARG00000044301	atf1	https://zfin.org/ZDB-GENE-030131-4334	activating transcription factor 1 [Source:ZFIN;Acc:ZDB-GENE-030131-4334]	0.1346	cluster_young-HCs_vs_all_other_cells
hpca	1.9962e-30	0.251974	0.158	0.046	3.29912e-26	young-HCs	ENSDARG00000018397	hpca	https://zfin.org/ZDB-GENE-040426-1683	hippocalcin [Source:ZFIN;Acc:ZDB-GENE-040426-1683]	0.136745	cluster_young-HCs_vs_all_other_cells
rpl26	1.25439e-39	0.251796	0.99	0.964	2.07313e-35	young-HCs	ENSDARG00000102317	rpl26	https://zfin.org/ZDB-GENE-040426-2117	ribosomal protein L26 [Source:ZFIN;Acc:ZDB-GENE-040426-2117]	0.256001	cluster_young-HCs_vs_all_other_cells
zgc:56095	1.61061e-20	0.251388	0.227	0.097	2.66185e-16	young-HCs	ENSDARG00000018461	zgc:56095	https://zfin.org/ZDB-GENE-040426-1948	zgc:56095 [Source:ZFIN;Acc:ZDB-GENE-040426-1948]	0.133544	cluster_young-HCs_vs_all_other_cells
nme3	6.62818e-26	0.251026	0.141	0.043	1.09544e-21	young-HCs	ENSDARG00000100990	nme3	https://zfin.org/ZDB-GENE-000210-34	NME/NM23 nucleoside diphosphate kinase 3 [Source:ZFIN;Acc:ZDB-GENE-000210-34]	0.116062	cluster_young-HCs_vs_all_other_cells
ndufb2	9.23053e-23	0.250991	0.478	0.256	1.52553e-18	young-HCs	ENSDARG00000045490	ndufb2	https://zfin.org/ZDB-GENE-040426-1762	NADH dehydrogenase (ubiquinone) 1 beta subcomplex, 2 [Source:ZFIN;Acc:ZDB-GENE-040426-1762]	0.224013	cluster_young-HCs_vs_all_other_cells
rps20	1.20116e-37	0.250976	0.998	0.978	1.98516e-33	young-HCs	ENSDARG00000036044	rps20	https://zfin.org/ZDB-GENE-040426-2284	ribosomal protein S20 [Source:ZFIN;Acc:ZDB-GENE-040426-2284]	0.255597	cluster_young-HCs_vs_all_other_cells
tra2a	1.77983e-20	0.250781	0.509	0.29	2.94152e-16	young-HCs	ENSDARG00000007863	tra2a	https://zfin.org/ZDB-GENE-040426-1391	transformer 2 alpha homolog [Source:ZFIN;Acc:ZDB-GENE-040426-1391]	0.224043	cluster_young-HCs_vs_all_other_cells
tegt	0.00868573	-0.252726	0.474	0.466	1	young-HCs	ENSDARG00000077934	tegt	https://zfin.org/ZDB-GENE-030826-10	testis enhanced gene transcript (BAX inhibitor 1) [Source:ZFIN;Acc:ZDB-GENE-030826-10]	-0.121849	cluster_young-HCs_vs_all_other_cells
TMEM14A	0.000130153	-0.256137	0.055	0.105	1	young-HCs	ENSDARG00000095157	TMEM14A	https://zfin.org/ZDB-GENE-070410-137	transmembrane protein 14A [Source:HGNC Symbol;Acc:HGNC:21076]	-0.00737919	cluster_young-HCs_vs_all_other_cells
nme2b.1	1.9357e-19	-0.261954	0.941	0.918	3.19913e-15	young-HCs	ENSDARG00000103791	nme2b.1	https://zfin.org/ZDB-GENE-000210-32	NME/NM23 nucleoside diphosphate kinase 2b, tandem duplicate 1 [Source:ZFIN;Acc:ZDB-GENE-000210-32]	-0.252675	cluster_young-HCs_vs_all_other_cells
sec61a1	0.0003442	-0.263529	0.158	0.213	1	young-HCs	ENSDARG00000021669	sec61a1	https://zfin.org/ZDB-GENE-020418-2	Sec61 translocon alpha 1 subunit [Source:ZFIN;Acc:ZDB-GENE-020418-2]	-0.0308861	cluster_young-HCs_vs_all_other_cells
gabarapa	0.0091002	-0.266237	0.173	0.206	1	young-HCs	ENSDARG00000035557	gabarapa	https://zfin.org/ZDB-GENE-030131-5174	GABA(A) receptor-associated protein a [Source:ZFIN;Acc:ZDB-GENE-030131-5174]	-0.0386807	cluster_young-HCs_vs_all_other_cells
tprg1	0.000154281	-0.267679	0.059	0.108	1	young-HCs	ENSDARG00000056026	tprg1	https://zfin.org/ZDB-GENE-070410-113	tumor protein p63 regulated 1 [Source:ZFIN;Acc:ZDB-GENE-070410-113]	-0.00862768	cluster_young-HCs_vs_all_other_cells
irf2	0.00254813	-0.268216	0.084	0.123	1	young-HCs	ENSDARG00000040465	irf2	https://zfin.org/ZDB-GENE-041212-38	interferon regulatory factor 2 [Source:ZFIN;Acc:ZDB-GENE-041212-38]	-0.0153864	cluster_young-HCs_vs_all_other_cells
efna2b	0.000295377	-0.269536	0.061	0.108	1	young-HCs	ENSDARG00000079740	efna2b	https://zfin.org/ZDB-GENE-141120-2	ephrin-A2b [Source:ZFIN;Acc:ZDB-GENE-141120-2]	-0.00928652	cluster_young-HCs_vs_all_other_cells
ppdpfb	2.43314e-06	-0.271447	0.476	0.509	0.0402124	young-HCs	ENSDARG00000031317	ppdpfb	https://zfin.org/ZDB-GENE-030131-8247	pancreatic progenitor cell differentiation and proliferation factor b [Source:ZFIN;Acc:ZDB-GENE-030131-8247]	-0.120832	cluster_young-HCs_vs_all_other_cells
BX465834.1	0.000369087	-0.274376	0.137	0.191	1	young-HCs	ENSDARG00000095715	BX465834.1	https://zfin.org/		-0.0269621	cluster_young-HCs_vs_all_other_cells
cst3	4.38198e-05	-0.277352	0.116	0.179	0.724209	young-HCs	ENSDARG00000007795	cst3	https://zfin.org/ZDB-GENE-030131-373	cystatin C (amyloid angiopathy and cerebral hemorrhage) [Source:ZFIN;Acc:ZDB-GENE-030131-373]	-0.0208495	cluster_young-HCs_vs_all_other_cells
bada	5.28335e-05	-0.278995	0.05	0.101	0.873179	young-HCs	ENSDARG00000087993	bada	https://zfin.org/ZDB-GENE-030131-2378	BCL2-associated agonist of cell death a [Source:ZFIN;Acc:ZDB-GENE-030131-2378]	-0.00690581	cluster_young-HCs_vs_all_other_cells
CABZ01095060.1	0.00547134	-0.286005	0.114	0.149	1	young-HCs	ENSDARG00000107563	CABZ01095060.1	https://zfin.org/		-0.0249458	cluster_young-HCs_vs_all_other_cells
msi2b	0.00383333	-0.286067	0.07	0.106	1	young-HCs	ENSDARG00000032614	msi2b	https://zfin.org/ZDB-GENE-040426-1268	musashi RNA-binding protein 2b [Source:ZFIN;Acc:ZDB-GENE-040426-1268]	-0.0132238	cluster_young-HCs_vs_all_other_cells
ostc	0.00528406	-0.286752	0.248	0.273	1	young-HCs	ENSDARG00000104901	ostc	https://zfin.org/ZDB-GENE-040426-1079	oligosaccharyltransferase complex subunit [Source:ZFIN;Acc:ZDB-GENE-040426-1079]	-0.0646023	cluster_young-HCs_vs_all_other_cells
gstr	1.83582e-06	-0.28679	0.05	0.114	0.0303406	young-HCs	ENSDARG00000042620	gstr	https://zfin.org/ZDB-GENE-090507-1	glutathione S-transferase rho [Source:ZFIN;Acc:ZDB-GENE-090507-1]	-0.00628924	cluster_young-HCs_vs_all_other_cells
cst14b.1	3.30216e-05	-0.287208	0.051	0.105	0.545748	young-HCs	ENSDARG00000045980	cst14b.1	https://zfin.org/ZDB-GENE-061013-189	cystatin 14b, tandem duplicate 1 [Source:ZFIN;Acc:ZDB-GENE-061013-189]	-0.00711455	cluster_young-HCs_vs_all_other_cells
eif4ebp3	0.00135807	-0.288251	0.118	0.162	1	young-HCs	ENSDARG00000054916	eif4ebp3	https://zfin.org/ZDB-GENE-041114-44	eukaryotic translation initiation factor 4E binding protein 3 [Source:ZFIN;Acc:ZDB-GENE-041114-44]	-0.0247753	cluster_young-HCs_vs_all_other_cells
dazap2	0.00169876	-0.288764	0.095	0.136	1	young-HCs	ENSDARG00000007867	dazap2	https://zfin.org/ZDB-GENE-030131-3036	DAZ associated protein 2 [Source:ZFIN;Acc:ZDB-GENE-030131-3036]	-0.0191625	cluster_young-HCs_vs_all_other_cells
cflara	0.00578976	-0.290124	0.069	0.102	1	young-HCs	ENSDARG00000055966	cflara	https://zfin.org/ZDB-GENE-030826-3	CASP8 and FADD-like apoptosis regulator a [Source:ZFIN;Acc:ZDB-GENE-030826-3]	-0.013542	cluster_young-HCs_vs_all_other_cells
ssr4	0.000790929	-0.292961	0.571	0.531	1	young-HCs	ENSDARG00000019444	ssr4	https://zfin.org/ZDB-GENE-030131-4900	signal sequence receptor, delta [Source:ZFIN;Acc:ZDB-GENE-030131-4900]	-0.179882	cluster_young-HCs_vs_all_other_cells
calua	4.74414e-05	-0.293898	0.053	0.105	0.784064	young-HCs	ENSDARG00000045676	calua	https://zfin.org/ZDB-GENE-040625-166	calumenin a [Source:ZFIN;Acc:ZDB-GENE-040625-166]	-0.00786246	cluster_young-HCs_vs_all_other_cells
cd164	7.44799e-07	-0.298207	0.036	0.101	0.0123093	young-HCs	ENSDARG00000013628	cd164	https://zfin.org/ZDB-GENE-030131-1598	CD164 molecule, sialomucin [Source:ZFIN;Acc:ZDB-GENE-030131-1598]	-0.00382649	cluster_young-HCs_vs_all_other_cells
jak1	0.000882186	-0.299917	0.067	0.11	1	young-HCs	ENSDARG00000020625	jak1	https://zfin.org/ZDB-GENE-980526-142	Janus kinase 1 [Source:ZFIN;Acc:ZDB-GENE-980526-142]	-0.0122394	cluster_young-HCs_vs_all_other_cells
fermt1	2.94739e-06	-0.30066	0.046	0.109	0.0487115	young-HCs	ENSDARG00000052652	fermt1	https://zfin.org/ZDB-GENE-030131-3264	fermitin family member 1 [Source:ZFIN;Acc:ZDB-GENE-030131-3264]	-0.00583667	cluster_young-HCs_vs_all_other_cells
ppp1r15a	0.00755332	-0.300855	0.082	0.116	1	young-HCs	ENSDARG00000069135	ppp1r15a	https://zfin.org/ZDB-GENE-030131-4408	protein phosphatase 1, regulatory subunit 15A [Source:ZFIN;Acc:ZDB-GENE-030131-4408]	-0.0174392	cluster_young-HCs_vs_all_other_cells
slc38a5b	0.00307102	-0.304312	0.082	0.12	1	young-HCs	ENSDARG00000014587	slc38a5b	https://zfin.org/ZDB-GENE-040718-395	solute carrier family 38, member 5b [Source:ZFIN;Acc:ZDB-GENE-040718-395]	-0.0170516	cluster_young-HCs_vs_all_other_cells
CABZ01032488.1	0.00256463	-0.306932	0.091	0.128	1	young-HCs	ENSDARG00000099154	CABZ01032488.1	https://zfin.org/		-0.019857	cluster_young-HCs_vs_all_other_cells
COX7A2	0.000795395	-0.307274	0.272	0.31	1	young-HCs	ENSDARG00000086341	COX7A2	https://zfin.org/	cytochrome c oxidase subunit 7A2 [Source:HGNC Symbol;Acc:HGNC:2288]	-0.0733333	cluster_young-HCs_vs_all_other_cells
nfkbib	0.000169518	-0.307466	0.072	0.122	1	young-HCs	ENSDARG00000030087	nfkbib	https://zfin.org/ZDB-GENE-070705-529	nuclear factor of kappa light polypeptide gene enhancer in B-cells inhibitor, beta [Source:ZFIN;Acc:ZDB-GENE-070705-529]	-0.0130648	cluster_young-HCs_vs_all_other_cells
si:dkey-202l16.5	0.00489541	-0.308523	0.12	0.156	1	young-HCs	ENSDARG00000013252	si:dkey-202l16.5	https://zfin.org/ZDB-GENE-120411-6	si:dkey-202l16.5 [Source:ZFIN;Acc:ZDB-GENE-120411-6]	-0.0284791	cluster_young-HCs_vs_all_other_cells
idh1	0.00276265	-0.308884	0.162	0.201	1	young-HCs	ENSDARG00000025375	idh1	https://zfin.org/ZDB-GENE-031006-1	isocitrate dehydrogenase 1 (NADP+), soluble [Source:ZFIN;Acc:ZDB-GENE-031006-1]	-0.0403301	cluster_young-HCs_vs_all_other_cells
enosf1	6.99545e-06	-0.311367	0.063	0.125	0.115614	young-HCs	ENSDARG00000038359	enosf1	https://zfin.org/ZDB-GENE-060929-780	enolase superfamily member 1 [Source:ZFIN;Acc:ZDB-GENE-060929-780]	-0.00988651	cluster_young-HCs_vs_all_other_cells
FQ323156.1	0.00496752	-0.311576	0.145	0.18	1	young-HCs	ENSDARG00000100697	FQ323156.1	https://zfin.org/		-0.0363938	cluster_young-HCs_vs_all_other_cells
fuca2	0.00117548	-0.311783	0.101	0.144	1	young-HCs	ENSDARG00000044073	fuca2	https://zfin.org/ZDB-GENE-040822-39	fucosidase, alpha-L- 2, plasma [Source:ZFIN;Acc:ZDB-GENE-040822-39]	-0.0220868	cluster_young-HCs_vs_all_other_cells
cyth1a	0.000178426	-0.315988	0.055	0.103	1	young-HCs	ENSDARG00000076742	cyth1a	https://zfin.org/ZDB-GENE-030131-657	cytohesin 1a [Source:ZFIN;Acc:ZDB-GENE-030131-657]	-0.00928024	cluster_young-HCs_vs_all_other_cells
zgc:162939	0.000165544	-0.316375	0.095	0.149	1	young-HCs	ENSDARG00000068461	zgc:162939	https://zfin.org/ZDB-GENE-070410-115	zgc:162939 [Source:ZFIN;Acc:ZDB-GENE-070410-115]	-0.019163	cluster_young-HCs_vs_all_other_cells
tob1b	0.000285291	-0.317845	0.107	0.158	1	young-HCs	ENSDARG00000021372	tob1b	https://zfin.org/ZDB-GENE-040426-2151	transducer of ERBB2, 1b [Source:ZFIN;Acc:ZDB-GENE-040426-2151]	-0.0230317	cluster_young-HCs_vs_all_other_cells
atf6	0.000897559	-0.319645	0.105	0.151	1	young-HCs	ENSDARG00000012656	atf6	https://zfin.org/ZDB-GENE-041014-328	activating transcription factor 6 [Source:ZFIN;Acc:ZDB-GENE-041014-328]	-0.0233383	cluster_young-HCs_vs_all_other_cells
arpc1a	0.00030461	-0.320259	0.156	0.207	1	young-HCs	ENSDARG00000008383	arpc1a	https://zfin.org/ZDB-GENE-040116-1	actin related protein 2/3 complex, subunit 1A [Source:ZFIN;Acc:ZDB-GENE-040116-1]	-0.0376513	cluster_young-HCs_vs_all_other_cells
slc30a7	5.2254e-05	-0.320843	0.065	0.119	0.863601	young-HCs	ENSDARG00000019998	slc30a7	https://zfin.org/ZDB-GENE-030131-5650	solute carrier family 30 (zinc transporter), member 7 [Source:ZFIN;Acc:ZDB-GENE-030131-5650]	-0.0113913	cluster_young-HCs_vs_all_other_cells
clint1a	0.000159046	-0.322808	0.067	0.117	1	young-HCs	ENSDARG00000025535	clint1a	https://zfin.org/ZDB-GENE-030131-2590	clathrin interactor 1a [Source:ZFIN;Acc:ZDB-GENE-030131-2590]	-0.0123854	cluster_young-HCs_vs_all_other_cells
kdelr2a	0.000215999	-0.325696	0.074	0.123	1	young-HCs	ENSDARG00000005254	kdelr2a	https://zfin.org/ZDB-GENE-030826-32	KDEL (Lys-Asp-Glu-Leu) endoplasmic reticulum protein retention receptor 2a [Source:ZFIN;Acc:ZDB-GENE-030826-32]	-0.0145001	cluster_young-HCs_vs_all_other_cells
kctd5a	5.67263e-05	-0.329012	0.122	0.181	0.937516	young-HCs	ENSDARG00000015722	kctd5a	https://zfin.org/ZDB-GENE-030131-727	potassium channel tetramerization domain containing 5a [Source:ZFIN;Acc:ZDB-GENE-030131-727]	-0.0270553	cluster_young-HCs_vs_all_other_cells
ENSDARG00000100513	0.00164193	-0.329819	0.229	0.262	1	young-HCs					-0.0660154	cluster_young-HCs_vs_all_other_cells
pef1	1.34145e-08	-0.330691	0.042	0.122	0.000221701	young-HCs	ENSDARG00000023989	pef1	https://zfin.org/ZDB-GENE-040801-259	penta-EF-hand domain containing 1 [Source:ZFIN;Acc:ZDB-GENE-040801-259]	-0.00478146	cluster_young-HCs_vs_all_other_cells
zgc:153867	0.00042579	-0.330766	0.358	0.379	1	young-HCs	ENSDARG00000033738	zgc:153867	https://zfin.org/ZDB-GENE-030131-9170	zgc:153867 [Source:ZFIN;Acc:ZDB-GENE-030131-9170]	-0.111853	cluster_young-HCs_vs_all_other_cells
si:dkey-188i13.7	1.86166e-07	-0.335898	0.08	0.162	0.00307676	young-HCs	ENSDARG00000078389	si:dkey-188i13.7	https://zfin.org/ZDB-GENE-090312-190	si:dkey-188i13.7 [Source:ZFIN;Acc:ZDB-GENE-090312-190]	-0.0132701	cluster_young-HCs_vs_all_other_cells
tmem59	0.00194396	-0.338095	0.257	0.283	1	young-HCs	ENSDARG00000019033	tmem59	https://zfin.org/ZDB-GENE-070912-397	transmembrane protein 59 [Source:ZFIN;Acc:ZDB-GENE-070912-397]	-0.0789075	cluster_young-HCs_vs_all_other_cells
erp44	1.12968e-05	-0.34015	0.059	0.117	0.186703	young-HCs	ENSDARG00000019008	erp44	https://zfin.org/ZDB-GENE-040426-1902	endoplasmic reticulum protein 44 [Source:ZFIN;Acc:ZDB-GENE-040426-1902]	-0.0101202	cluster_young-HCs_vs_all_other_cells
frmd4ba	4.5963e-06	-0.344082	0.046	0.106	0.0759631	young-HCs	ENSDARG00000074599	frmd4ba	https://zfin.org/ZDB-GENE-130412-1	FERM domain containing 4Ba [Source:ZFIN;Acc:ZDB-GENE-130412-1]	-0.00686865	cluster_young-HCs_vs_all_other_cells
chmp5b	3.21089e-05	-0.3444	0.438	0.446	0.530664	young-HCs	ENSDARG00000103718	chmp5b	https://zfin.org/ZDB-GENE-040426-1374	charged multivesicular body protein 5b [Source:ZFIN;Acc:ZDB-GENE-040426-1374]	-0.148142	cluster_young-HCs_vs_all_other_cells
si:ch1073-190k2.1	2.34627e-06	-0.34539	0.069	0.135	0.0387768	young-HCs	ENSDARG00000097973	si:ch1073-190k2.1	https://zfin.org/ZDB-GENE-131127-449	si:ch1073-190k2.1 [Source:ZFIN;Acc:ZDB-GENE-131127-449]	-0.0121808	cluster_young-HCs_vs_all_other_cells
evi5b	5.82444e-07	-0.346166	0.038	0.104	0.00962605	young-HCs	ENSDARG00000070839	evi5b	https://zfin.org/ZDB-GENE-041111-244	ecotropic viral integration site 5b [Source:ZFIN;Acc:ZDB-GENE-041111-244]	-0.00480638	cluster_young-HCs_vs_all_other_cells
arl1	0.000141863	-0.346879	0.192	0.244	1	young-HCs	ENSDARG00000101680	arl1	https://zfin.org/ZDB-GENE-040718-175	ADP-ribosylation factor-like 1 [Source:ZFIN;Acc:ZDB-GENE-040718-175]	-0.0524072	cluster_young-HCs_vs_all_other_cells
snd1	4.4369e-06	-0.346912	0.042	0.101	0.0733286	young-HCs	ENSDARG00000006766	snd1	https://zfin.org/ZDB-GENE-030131-3124	staphylococcal nuclease and tudor domain containing 1 [Source:ZFIN;Acc:ZDB-GENE-030131-3124]	-0.00605894	cluster_young-HCs_vs_all_other_cells
serinc5	0.00116162	-0.346915	0.078	0.12	1	young-HCs	ENSDARG00000008153	serinc5	https://zfin.org/ZDB-GENE-040426-2918	serine incorporator 5 [Source:ZFIN;Acc:ZDB-GENE-040426-2918]	-0.0175886	cluster_young-HCs_vs_all_other_cells
rab5aa	0.000555858	-0.347927	0.067	0.11	1	young-HCs	ENSDARG00000018602	rab5aa	https://zfin.org/ZDB-GENE-030131-139	RAB5A, member RAS oncogene family, a [Source:ZFIN;Acc:ZDB-GENE-030131-139]	-0.0141986	cluster_young-HCs_vs_all_other_cells
smox	2.30266e-07	-0.349068	0.038	0.107	0.00380561	young-HCs	ENSDARG00000036967	smox	https://zfin.org/ZDB-GENE-031201-3	spermine oxidase [Source:ZFIN;Acc:ZDB-GENE-031201-3]	-0.00471078	cluster_young-HCs_vs_all_other_cells
ENSDARG00000103859	0.0027508	-0.351899	0.192	0.225	1	young-HCs					-0.0576551	cluster_young-HCs_vs_all_other_cells
pmm2	2.22929e-07	-0.35294	0.057	0.13	0.00368434	young-HCs	ENSDARG00000037654	pmm2	https://zfin.org/ZDB-GENE-030722-6	phosphomannomutase 2 [Source:ZFIN;Acc:ZDB-GENE-030722-6]	-0.00882078	cluster_young-HCs_vs_all_other_cells
tpd52l2b	7.09391e-05	-0.352981	0.139	0.196	1	young-HCs	ENSDARG00000013655	tpd52l2b	https://zfin.org/ZDB-GENE-030131-822	tumor protein D52-like 2b [Source:ZFIN;Acc:ZDB-GENE-030131-822]	-0.0347956	cluster_young-HCs_vs_all_other_cells
tram1	0.0026013	-0.353694	0.128	0.164	1	young-HCs	ENSDARG00000019137	tram1	https://zfin.org/ZDB-GENE-021011-1	translocation associated membrane protein 1 [Source:ZFIN;Acc:ZDB-GENE-021011-1]	-0.0353349	cluster_young-HCs_vs_all_other_cells
arhgef16	1.81557e-09	-0.35389	0.027	0.107	3.00058e-05	young-HCs	ENSDARG00000077114	arhgef16	https://zfin.org/ZDB-GENE-081104-446	Rho guanine nucleotide exchange factor (GEF) 16 [Source:ZFIN;Acc:ZDB-GENE-081104-446]	-0.00241108	cluster_young-HCs_vs_all_other_cells
cst14a.2	0.00014827	-0.354225	0.429	0.432	1	young-HCs	ENSDARG00000045352	cst14a.2	https://zfin.org/ZDB-GENE-040426-1065	cystatin 14a, tandem duplicate 2 [Source:ZFIN;Acc:ZDB-GENE-040426-1065]	-0.150907	cluster_young-HCs_vs_all_other_cells
styk1	1.0326e-06	-0.355055	0.055	0.122	0.0170658	young-HCs	ENSDARG00000041947	styk1	https://zfin.org/ZDB-GENE-030131-3435	serine/threonine/tyrosine kinase 1 [Source:ZFIN;Acc:ZDB-GENE-030131-3435]	-0.00880362	cluster_young-HCs_vs_all_other_cells
fzd8a	0.000187973	-0.357108	0.099	0.153	1	young-HCs	ENSDARG00000045444	fzd8a	https://zfin.org/ZDB-GENE-000328-3	frizzled class receptor 8a [Source:ZFIN;Acc:ZDB-GENE-000328-3]	-0.0228759	cluster_young-HCs_vs_all_other_cells
fut8a	1.33028e-07	-0.358956	0.04	0.111	0.00219856	young-HCs	ENSDARG00000015449	fut8a	https://zfin.org/ZDB-GENE-031118-20	fucosyltransferase 8a (alpha (1,6) fucosyltransferase) [Source:ZFIN;Acc:ZDB-GENE-031118-20]	-0.00517414	cluster_young-HCs_vs_all_other_cells
ctsba	1.54255e-05	-0.3621	0.08	0.142	0.254937	young-HCs	ENSDARG00000055120	ctsba	https://zfin.org/ZDB-GENE-040426-2650	cathepsin Ba [Source:ZFIN;Acc:ZDB-GENE-040426-2650]	-0.01632	cluster_young-HCs_vs_all_other_cells
ENSDARG00000074967	1.50893e-07	-0.362611	0.046	0.118	0.00249382	young-HCs					-0.00650242	cluster_young-HCs_vs_all_other_cells
gpd1c	1.22958e-07	-0.36304	0.034	0.103	0.00203212	young-HCs	ENSDARG00000036942	gpd1c	https://zfin.org/ZDB-GENE-040426-2576	glycerol-3-phosphate dehydrogenase 1c [Source:ZFIN;Acc:ZDB-GENE-040426-2576]	-0.0040745	cluster_young-HCs_vs_all_other_cells
arpc5a	2.972e-07	-0.363298	0.042	0.11	0.00491182	young-HCs	ENSDARG00000039142	arpc5a	https://zfin.org/ZDB-GENE-030131-8448	actin related protein 2/3 complex, subunit 5A [Source:ZFIN;Acc:ZDB-GENE-030131-8448]	-0.00582598	cluster_young-HCs_vs_all_other_cells
st14a	4.56106e-07	-0.368539	0.04	0.107	0.00753807	young-HCs	ENSDARG00000061173	st14a	https://zfin.org/ZDB-GENE-030131-6496	suppression of tumorigenicity 14 (colon carcinoma) a [Source:ZFIN;Acc:ZDB-GENE-030131-6496]	-0.00551087	cluster_young-HCs_vs_all_other_cells
relt	2.23034e-06	-0.369123	0.061	0.128	0.0368609	young-HCs	ENSDARG00000099724	relt	https://zfin.org/ZDB-GENE-040426-2361	RELT, TNF receptor [Source:ZFIN;Acc:ZDB-GENE-040426-2361]	-0.0107305	cluster_young-HCs_vs_all_other_cells
alg5	4.80855e-05	-0.369522	0.139	0.196	0.794709	young-HCs	ENSDARG00000061235	alg5	https://zfin.org/ZDB-GENE-030131-6586	asparagine-linked glycosylation 5 (dolichyl-phosphate beta-glucosyltransferase) [Source:ZFIN;Acc:ZDB-GENE-030131-6586]	-0.0364262	cluster_young-HCs_vs_all_other_cells
vamp8	0.000375901	-0.370581	0.316	0.337	1	young-HCs	ENSDARG00000024116	vamp8	https://zfin.org/ZDB-GENE-030131-5215	vesicle-associated membrane protein 8 (endobrevin) [Source:ZFIN;Acc:ZDB-GENE-030131-5215]	-0.109806	cluster_young-HCs_vs_all_other_cells
s100u	9.13774e-05	-0.37116	0.175	0.231	1	young-HCs	ENSDARG00000071014	s100u	https://zfin.org/ZDB-GENE-030131-3121	S100 calcium binding protein U [Source:ZFIN;Acc:ZDB-GENE-030131-3121]	-0.0492068	cluster_young-HCs_vs_all_other_cells
mpzl2b	4.18145e-07	-0.373947	0.065	0.136	0.00691068	young-HCs	ENSDARG00000027345	mpzl2b	https://zfin.org/ZDB-GENE-030131-8774	myelin protein zero-like 2b [Source:ZFIN;Acc:ZDB-GENE-030131-8774]	-0.0116171	cluster_young-HCs_vs_all_other_cells
hif1ab	0.000763096	-0.374683	0.19	0.235	1	young-HCs	ENSDARG00000034293	hif1ab	https://zfin.org/ZDB-GENE-040426-706	hypoxia inducible factor 1, alpha subunit (basic helix-loop-helix transcription factor) b [Source:ZFIN;Acc:ZDB-GENE-040426-706]	-0.0575577	cluster_young-HCs_vs_all_other_cells
gnai2a	1.12511e-05	-0.374817	0.065	0.124	0.185947	young-HCs	ENSDARG00000018174	gnai2a	https://zfin.org/ZDB-GENE-030131-8365	guanine nucleotide binding protein (G protein), alpha inhibiting activity polypeptide 2a [Source:ZFIN;Acc:ZDB-GENE-030131-8365]	-0.012771	cluster_young-HCs_vs_all_other_cells
cd81a	2.37868e-06	-0.376827	0.065	0.131	0.0393124	young-HCs	ENSDARG00000036080	cd81a	https://zfin.org/ZDB-GENE-000831-5	CD81 molecule a [Source:ZFIN;Acc:ZDB-GENE-000831-5]	-0.0121534	cluster_young-HCs_vs_all_other_cells
sri	5.45496e-06	-0.379756	0.19	0.256	0.0901542	young-HCs	ENSDARG00000058593	sri	https://zfin.org/ZDB-GENE-040426-1356	sorcin [Source:ZFIN;Acc:ZDB-GENE-040426-1356]	-0.0535516	cluster_young-HCs_vs_all_other_cells
tradd	9.7168e-09	-0.381146	0.034	0.112	0.000160589	young-HCs	ENSDARG00000036057	tradd	https://zfin.org/ZDB-GENE-000511-5	tnfrsf1a-associated via death domain [Source:ZFIN;Acc:ZDB-GENE-000511-5]	-0.00393397	cluster_young-HCs_vs_all_other_cells
oaz2a	3.29793e-06	-0.382186	0.055	0.119	0.0545048	young-HCs	ENSDARG00000045929	oaz2a	https://zfin.org/ZDB-GENE-121005-1	ornithine decarboxylase antizyme 2a [Source:ZFIN;Acc:ZDB-GENE-121005-1]	-0.00971524	cluster_young-HCs_vs_all_other_cells
slc25a33	0.00686074	-0.382544	0.139	0.171	1	young-HCs	ENSDARG00000039931	slc25a33	https://zfin.org/ZDB-GENE-040426-2183	solute carrier family 25 (pyrimidine nucleotide carrier), member 33 [Source:ZFIN;Acc:ZDB-GENE-040426-2183]	-0.043223	cluster_young-HCs_vs_all_other_cells
smap1	0.000350462	-0.383023	0.126	0.175	1	young-HCs	ENSDARG00000031302	smap1	https://zfin.org/ZDB-GENE-060920-2	small ArfGAP 1 [Source:ZFIN;Acc:ZDB-GENE-060920-2]	-0.0347479	cluster_young-HCs_vs_all_other_cells
tmed2	4.51119e-06	-0.383219	0.347	0.39	0.0745565	young-HCs	ENSDARG00000026908	tmed2	https://zfin.org/ZDB-GENE-030131-269	transmembrane p24 trafficking protein 2 [Source:ZFIN;Acc:ZDB-GENE-030131-269]	-0.118315	cluster_young-HCs_vs_all_other_cells
zgc:162944	2.10194e-05	-0.383729	0.389	0.414	0.347388	young-HCs	ENSDARG00000069846	zgc:162944	https://zfin.org/ZDB-GENE-070424-75	zgc:162944 [Source:ZFIN;Acc:ZDB-GENE-070424-75]	-0.140257	cluster_young-HCs_vs_all_other_cells
mapk12a	6.11306e-09	-0.385313	0.042	0.124	0.00010103	young-HCs	ENSDARG00000042021	mapk12a	https://zfin.org/ZDB-GENE-990415-257	mitogen-activated protein kinase 12a [Source:ZFIN;Acc:ZDB-GENE-990415-257]	-0.00548139	cluster_young-HCs_vs_all_other_cells
si:ch73-22o12.1	4.76467e-07	-0.387758	0.044	0.111	0.00787457	young-HCs	ENSDARG00000062831	si:ch73-22o12.1	https://zfin.org/ZDB-GENE-110411-27	si:ch73-22o12.1 [Source:ZFIN;Acc:ZDB-GENE-110411-27]	-0.00676307	cluster_young-HCs_vs_all_other_cells
prss23	1.604e-10	-0.387869	0.025	0.114	2.65093e-06	young-HCs	ENSDARG00000055786	prss23	https://zfin.org/ZDB-GENE-030131-9149	protease, serine, 23 [Source:ZFIN;Acc:ZDB-GENE-030131-9149]	-0.00212647	cluster_young-HCs_vs_all_other_cells
kif5ba	8.17207e-06	-0.387944	0.088	0.152	0.13506	young-HCs	ENSDARG00000074131	kif5ba	https://zfin.org/ZDB-GENE-070629-2	kinesin family member 5B, a [Source:ZFIN;Acc:ZDB-GENE-070629-2]	-0.0197647	cluster_young-HCs_vs_all_other_cells
mfng	8.15755e-07	-0.388163	0.091	0.164	0.013482	young-HCs	ENSDARG00000042925	mfng	https://zfin.org/ZDB-GENE-041130-1	MFNG O-fucosylpeptide 3-beta-N-acetylglucosaminyltransferase [Source:ZFIN;Acc:ZDB-GENE-041130-1]	-0.0195999	cluster_young-HCs_vs_all_other_cells
mgat1a	6.50671e-06	-0.38849	0.057	0.117	0.107536	young-HCs	ENSDARG00000012407	mgat1a	https://zfin.org/ZDB-GENE-040426-1515	mannosyl (alpha-1,3-)-glycoprotein beta-1,2-N-acetylglucosaminyltransferase a [Source:ZFIN;Acc:ZDB-GENE-040426-1515]	-0.0107881	cluster_young-HCs_vs_all_other_cells
rnaseka	2.84105e-07	-0.390034	0.097	0.174	0.0046954	young-HCs	ENSDARG00000069461	rnaseka	https://zfin.org/ZDB-GENE-060825-301	ribonuclease, RNase K a [Source:ZFIN;Acc:ZDB-GENE-060825-301]	-0.021091	cluster_young-HCs_vs_all_other_cells
ap2m1a	6.87633e-07	-0.391385	0.375	0.421	0.0113645	young-HCs	ENSDARG00000002790	ap2m1a	https://zfin.org/ZDB-GENE-030131-9784	adaptor-related protein complex 2, mu 1 subunit, a [Source:ZFIN;Acc:ZDB-GENE-030131-9784]	-0.130733	cluster_young-HCs_vs_all_other_cells
adcyap1b	3.17726e-06	-0.391414	0.046	0.109	0.0525106	young-HCs	ENSDARG00000027740	adcyap1b	https://zfin.org/ZDB-GENE-041010-89	adenylate cyclase activating polypeptide 1b [Source:ZFIN;Acc:ZDB-GENE-041010-89]	-0.00759845	cluster_young-HCs_vs_all_other_cells
ENSDARG00000091111	0.000622466	-0.393656	0.078	0.122	1	young-HCs					-0.0196311	cluster_young-HCs_vs_all_other_cells
hyou1	8.51305e-07	-0.394576	0.061	0.131	0.0140695	young-HCs	ENSDARG00000013670	hyou1	https://zfin.org/ZDB-GENE-030131-5344	hypoxia up-regulated 1 [Source:ZFIN;Acc:ZDB-GENE-030131-5344]	-0.0112078	cluster_young-HCs_vs_all_other_cells
slc35b1	3.31555e-07	-0.394709	0.055	0.127	0.00547961	young-HCs	ENSDARG00000038213	slc35b1	https://zfin.org/ZDB-GENE-040912-148	solute carrier family 35, member B1 [Source:ZFIN;Acc:ZDB-GENE-040912-148]	-0.00940154	cluster_young-HCs_vs_all_other_cells
CR936442.1	0.000274973	-0.394786	0.078	0.127	1	young-HCs	ENSDARG00000105592	CR936442.1	https://zfin.org/		-0.0189124	cluster_young-HCs_vs_all_other_cells
ywhaqa	5.57046e-07	-0.400281	0.168	0.249	0.00920629	young-HCs	ENSDARG00000042539	ywhaqa	https://zfin.org/ZDB-GENE-040122-5	tyrosine 3-monooxygenase/tryptophan 5-monooxygenase activation protein, theta polypeptide a [Source:ZFIN;Acc:ZDB-GENE-040122-5]	-0.0453716	cluster_young-HCs_vs_all_other_cells
serinc2	2.96128e-08	-0.401404	0.082	0.166	0.000489411	young-HCs	ENSDARG00000056532	serinc2	https://zfin.org/ZDB-GENE-041111-296	serine incorporator 2 [Source:ZFIN;Acc:ZDB-GENE-041111-296]	-0.0162593	cluster_young-HCs_vs_all_other_cells
fam20b	3.16595e-09	-0.402192	0.036	0.118	5.23237e-05	young-HCs	ENSDARG00000008573	fam20b	https://zfin.org/ZDB-GENE-040724-125	family with sequence similarity 20, member B (H. sapiens) [Source:ZFIN;Acc:ZDB-GENE-040724-125]	-0.0044173	cluster_young-HCs_vs_all_other_cells
tmem132e	5.84586e-09	-0.406211	0.03	0.109	9.66145e-05	young-HCs	ENSDARG00000090830	tmem132e	https://zfin.org/ZDB-GENE-120926-3	transmembrane protein 132E [Source:ZFIN;Acc:ZDB-GENE-120926-3]	-0.00335404	cluster_young-HCs_vs_all_other_cells
atp6v1e1a	5.02474e-09	-0.406767	0.09	0.182	8.30438e-05	young-HCs	ENSDARG00000014085	atp6v1e1a	https://zfin.org/ZDB-GENE-041212-51	ATPase, H+ transporting, lysosomal, V1 subunit E1a [Source:ZFIN;Acc:ZDB-GENE-041212-51]	-0.0181034	cluster_young-HCs_vs_all_other_cells
CABZ01031753.1	6.17775e-09	-0.407734	0.059	0.145	0.0001021	young-HCs	ENSDARG00000059039	CABZ01031753.1	https://zfin.org/		-0.00978844	cluster_young-HCs_vs_all_other_cells
ywhaz	2.551e-05	-0.408149	0.377	0.406	0.421604	young-HCs	ENSDARG00000032575	ywhaz	https://zfin.org/ZDB-GENE-030131-8554	tyrosine 3-monooxygenase/tryptophan 5-monooxygenase activation protein, zeta polypeptide [Source:ZFIN;Acc:ZDB-GENE-030131-8554]	-0.142881	cluster_young-HCs_vs_all_other_cells
capns1b	4.67506e-07	-0.409737	0.185	0.259	0.00772646	young-HCs	ENSDARG00000013804	capns1b	https://zfin.org/ZDB-GENE-030131-5206	calpain, small subunit 1 b [Source:ZFIN;Acc:ZDB-GENE-030131-5206]	-0.0541439	cluster_young-HCs_vs_all_other_cells
jupa	0.000674353	-0.410348	0.229	0.266	1	young-HCs	ENSDARG00000070787	jupa	https://zfin.org/ZDB-GENE-991207-22	junction plakoglobin a [Source:ZFIN;Acc:ZDB-GENE-991207-22]	-0.0808987	cluster_young-HCs_vs_all_other_cells
si:ch211-284f22.3	3.22343e-09	-0.41039	0.025	0.103	5.32736e-05	young-HCs	ENSDARG00000097055	si:ch211-284f22.3	https://zfin.org/ZDB-GENE-060526-166	si:ch211-284f22.3 [Source:ZFIN;Acc:ZDB-GENE-060526-166]	-0.00249023	cluster_young-HCs_vs_all_other_cells
col18a1a	5.52551e-08	-0.412533	0.063	0.146	0.000913201	young-HCs	ENSDARG00000036558	col18a1a	https://zfin.org/ZDB-GENE-030516-3	collagen type XVIII alpha 1 chain a [Source:ZFIN;Acc:ZDB-GENE-030516-3]	-0.0112147	cluster_young-HCs_vs_all_other_cells
chmp4bb	1.41883e-06	-0.414711	0.208	0.276	0.023449	young-HCs	ENSDARG00000007323	chmp4bb	https://zfin.org/ZDB-GENE-040426-2812	charged multivesicular body protein 4Bb [Source:ZFIN;Acc:ZDB-GENE-040426-2812]	-0.0650074	cluster_young-HCs_vs_all_other_cells
oclnb	4.19584e-09	-0.416725	0.03	0.109	6.93446e-05	young-HCs	ENSDARG00000003091	oclnb	https://zfin.org/ZDB-GENE-041212-43	occludin b [Source:ZFIN;Acc:ZDB-GENE-041212-43]	-0.00344085	cluster_young-HCs_vs_all_other_cells
tmprss4a	1.05653e-10	-0.416804	0.027	0.117	1.74613e-06	young-HCs	ENSDARG00000103117	tmprss4a	https://zfin.org/ZDB-GENE-061103-631	transmembrane protease, serine 4a [Source:ZFIN;Acc:ZDB-GENE-061103-631]	-0.00259701	cluster_young-HCs_vs_all_other_cells
rap1b	3.69525e-07	-0.416864	0.105	0.182	0.00610714	young-HCs	ENSDARG00000008867	rap1b	https://zfin.org/ZDB-GENE-030131-9662	RAP1B, member of RAS oncogene family [Source:ZFIN;Acc:ZDB-GENE-030131-9662]	-0.0252524	cluster_young-HCs_vs_all_other_cells
atp1b1a	4.9526e-05	-0.419004	0.35	0.383	0.818516	young-HCs	ENSDARG00000013144	atp1b1a	https://zfin.org/ZDB-GENE-001127-3	ATPase, Na+/K+ transporting, beta 1a polypeptide [Source:ZFIN;Acc:ZDB-GENE-001127-3]	-0.134016	cluster_young-HCs_vs_all_other_cells
rnf128a	1.7983e-07	-0.420196	0.069	0.144	0.00297205	young-HCs	ENSDARG00000016867	rnf128a	https://zfin.org/ZDB-GENE-030131-1044	ring finger protein 128a [Source:ZFIN;Acc:ZDB-GENE-030131-1044]	-0.0138927	cluster_young-HCs_vs_all_other_cells
ets2	0.000293142	-0.420513	0.097	0.147	1	young-HCs	ENSDARG00000103980	ets2	https://zfin.org/ZDB-GENE-050522-552	v-ets avian erythroblastosis virus E26 oncogene homolog 2 [Source:ZFIN;Acc:ZDB-GENE-050522-552]	-0.0269157	cluster_young-HCs_vs_all_other_cells
mid1ip1a	3.39134e-09	-0.420707	0.042	0.126	5.60486e-05	young-HCs	ENSDARG00000041051	mid1ip1a	https://zfin.org/ZDB-GENE-990415-81	MID1 interacting protein 1a [Source:ZFIN;Acc:ZDB-GENE-990415-81]	-0.0058899	cluster_young-HCs_vs_all_other_cells
ppt1	1.00188e-08	-0.421007	0.15	0.247	0.000165581	young-HCs	ENSDARG00000039980	ppt1	https://zfin.org/ZDB-GENE-040426-2653	palmitoyl-protein thioesterase 1 (ceroid-lipofuscinosis, neuronal 1, infantile) [Source:ZFIN;Acc:ZDB-GENE-040426-2653]	-0.0383508	cluster_young-HCs_vs_all_other_cells
ehd1a	6.38986e-08	-0.421025	0.032	0.103	0.00105605	young-HCs	ENSDARG00000098853	ehd1a	https://zfin.org/ZDB-GENE-040426-2518	EH-domain containing 1a [Source:ZFIN;Acc:ZDB-GENE-040426-2518]	-0.00418572	cluster_young-HCs_vs_all_other_cells
dusp1	8.58543e-06	-0.421782	0.055	0.114	0.141891	young-HCs	ENSDARG00000100515	dusp1	https://zfin.org/ZDB-GENE-040426-2018	dual specificity phosphatase 1 [Source:ZFIN;Acc:ZDB-GENE-040426-2018]	-0.011192	cluster_young-HCs_vs_all_other_cells
cx43.4	5.40143e-07	-0.422598	0.046	0.112	0.00892694	young-HCs	ENSDARG00000007099	cx43.4	https://zfin.org/ZDB-GENE-990415-38	connexin 43.4 [Source:ZFIN;Acc:ZDB-GENE-990415-38]	-0.00798408	cluster_young-HCs_vs_all_other_cells
ef1	1.63318e-06	-0.424397	0.044	0.107	0.0269916	young-HCs	ENSDARG00000020759	ef1	https://zfin.org/ZDB-GENE-980526-335	E74-like factor 1 (ets domain transcription factor) [Source:ZFIN;Acc:ZDB-GENE-980526-335]	-0.0076788	cluster_young-HCs_vs_all_other_cells
si:ch1073-392o20.2	6.10082e-08	-0.426037	0.042	0.116	0.00100828	young-HCs	ENSDARG00000102599	si:ch1073-392o20.2	https://zfin.org/ZDB-GENE-091204-431	si:ch1073-392o20.2 [Source:ZFIN;Acc:ZDB-GENE-091204-431]	-0.0064787	cluster_young-HCs_vs_all_other_cells
ms4a17a.4	1.05944e-08	-0.428792	0.03	0.107	0.000175094	young-HCs	ENSDARG00000014024	ms4a17a.4	https://zfin.org/ZDB-GENE-070822-16	membrane-spanning 4-domains, subfamily A, member 17A.4 [Source:ZFIN;Acc:ZDB-GENE-070822-16]	-0.00360666	cluster_young-HCs_vs_all_other_cells
si:dkey-112a7.4	0.000121078	-0.430892	0.221	0.265	1	young-HCs	ENSDARG00000104636	si:dkey-112a7.4	https://zfin.org/ZDB-GENE-030131-9661	si:dkey-112a7.4 [Source:ZFIN;Acc:ZDB-GENE-030131-9661]	-0.0794158	cluster_young-HCs_vs_all_other_cells
mhc1zba	2.04546e-07	-0.433902	0.135	0.217	0.00338053	young-HCs	ENSDARG00000036588	mhc1zba	https://zfin.org/ZDB-GENE-040426-2149	major histocompatibility complex class I ZBA [Source:ZFIN;Acc:ZDB-GENE-040426-2149]	-0.0364418	cluster_young-HCs_vs_all_other_cells
mvp	1.37533e-07	-0.434357	0.069	0.146	0.002273	young-HCs	ENSDARG00000021242	mvp	https://zfin.org/ZDB-GENE-030826-33	major vault protein [Source:ZFIN;Acc:ZDB-GENE-030826-33]	-0.0141642	cluster_young-HCs_vs_all_other_cells
chmp2bb	0.000184953	-0.434768	0.356	0.37	1	young-HCs	ENSDARG00000002190	chmp2bb	https://zfin.org/ZDB-GENE-040426-2539	charged multivesicular body protein 2Bb [Source:ZFIN;Acc:ZDB-GENE-040426-2539]	-0.148921	cluster_young-HCs_vs_all_other_cells
lrrc59	3.21204e-09	-0.435715	0.061	0.151	5.30853e-05	young-HCs	ENSDARG00000071426	lrrc59	https://zfin.org/ZDB-GENE-040426-2547	leucine rich repeat containing 59 [Source:ZFIN;Acc:ZDB-GENE-040426-2547]	-0.0107371	cluster_young-HCs_vs_all_other_cells
si:dkey-54n8.2	4.63522e-13	-0.43853	0.015	0.117	7.66063e-09	young-HCs	ENSDARG00000087793	si:dkey-54n8.2	https://zfin.org/ZDB-GENE-131121-569	si:dkey-54n8.2 [Source:ZFIN;Acc:ZDB-GENE-131121-569]	-0.000843327	cluster_young-HCs_vs_all_other_cells
cd82a	3.58972e-12	-0.440669	0.023	0.121	5.93273e-08	young-HCs	ENSDARG00000019098	cd82a	https://zfin.org/ZDB-GENE-030131-2818	CD82 molecule a [Source:ZFIN;Acc:ZDB-GENE-030131-2818]	-0.00192656	cluster_young-HCs_vs_all_other_cells
ccng2	7.86894e-07	-0.442956	0.074	0.146	0.013005	young-HCs	ENSDARG00000017602	ccng2	https://zfin.org/ZDB-GENE-021016-1	cyclin G2 [Source:ZFIN;Acc:ZDB-GENE-021016-1]	-0.0166139	cluster_young-HCs_vs_all_other_cells
spint2	4.68397e-07	-0.442988	0.347	0.397	0.0077412	young-HCs	ENSDARG00000069476	spint2	https://zfin.org/ZDB-GENE-061013-323	serine peptidase inhibitor, Kunitz type, 2 [Source:ZFIN;Acc:ZDB-GENE-061013-323]	-0.134357	cluster_young-HCs_vs_all_other_cells
jag1b	9.81545e-08	-0.445295	0.032	0.101	0.0016222	young-HCs	ENSDARG00000013168	jag1b	https://zfin.org/ZDB-GENE-011128-4	jagged 1b [Source:ZFIN;Acc:ZDB-GENE-011128-4]	-0.00451467	cluster_young-HCs_vs_all_other_cells
ifi30	1.04121e-06	-0.445469	0.13	0.203	0.017208	young-HCs	ENSDARG00000056378	ifi30	https://zfin.org/ZDB-GENE-030131-8447	interferon, gamma-inducible protein 30 [Source:ZFIN;Acc:ZDB-GENE-030131-8447]	-0.0370858	cluster_young-HCs_vs_all_other_cells
clic1	3.9367e-11	-0.445748	0.05	0.149	6.50618e-07	young-HCs	ENSDARG00000103340	clic1	https://zfin.org/ZDB-GENE-030131-3202	chloride intracellular channel 1 [Source:ZFIN;Acc:ZDB-GENE-030131-3202]	-0.00747899	cluster_young-HCs_vs_all_other_cells
canx	1.53989e-06	-0.447146	0.128	0.203	0.0254498	young-HCs	ENSDARG00000037488	canx	https://zfin.org/ZDB-GENE-040426-2797	calnexin [Source:ZFIN;Acc:ZDB-GENE-040426-2797]	-0.0360889	cluster_young-HCs_vs_all_other_cells
herpud1	1.25994e-11	-0.447671	0.029	0.126	2.08231e-07	young-HCs	ENSDARG00000024314	herpud1	https://zfin.org/ZDB-GENE-050913-47	homocysteine-inducible, endoplasmic reticulum stress-inducible, ubiquitin-like domain member 1 [Source:ZFIN;Acc:ZDB-GENE-050913-47]	-0.00298803	cluster_young-HCs_vs_all_other_cells
dfna5a	1.15659e-09	-0.447969	0.025	0.105	1.91149e-05	young-HCs	ENSDARG00000086762	dfna5a	https://zfin.org/ZDB-GENE-120215-186	deafness, autosomal dominant 5 a [Source:ZFIN;Acc:ZDB-GENE-120215-186]	-0.00266648	cluster_young-HCs_vs_all_other_cells
ackr3b	1.12602e-09	-0.448205	0.053	0.147	1.86098e-05	young-HCs	ENSDARG00000058179	ackr3b	https://zfin.org/ZDB-GENE-031116-61	atypical chemokine receptor 3b [Source:ZFIN;Acc:ZDB-GENE-031116-61]	-0.00856469	cluster_young-HCs_vs_all_other_cells
add3a	1.31031e-09	-0.452114	0.048	0.136	2.16555e-05	young-HCs	ENSDARG00000040874	add3a	https://zfin.org/ZDB-GENE-030131-2721	adducin 3 (gamma) a [Source:ZFIN;Acc:ZDB-GENE-030131-2721]	-0.00765935	cluster_young-HCs_vs_all_other_cells
gata2b	1.57967e-09	-0.45214	0.029	0.11	2.61072e-05	young-HCs	ENSDARG00000009094	gata2b	https://zfin.org/ZDB-GENE-040718-440	GATA binding protein 2b [Source:ZFIN;Acc:ZDB-GENE-040718-440]	-0.00345681	cluster_young-HCs_vs_all_other_cells
btc	2.46809e-10	-0.454248	0.101	0.206	4.07902e-06	young-HCs	ENSDARG00000098112	btc	https://zfin.org/ZDB-GENE-050311-1	betacellulin, epidermal growth factor family member [Source:ZFIN;Acc:ZDB-GENE-050311-1]	-0.0224941	cluster_young-HCs_vs_all_other_cells
nccrp1	1.31752e-09	-0.455034	0.03	0.113	2.17746e-05	young-HCs	ENSDARG00000035326	nccrp1	https://zfin.org/ZDB-GENE-000210-13	non-specific cytotoxic cell receptor protein 1 [Source:ZFIN;Acc:ZDB-GENE-000210-13]	-0.00362417	cluster_young-HCs_vs_all_other_cells
aim1a	7.00261e-10	-0.455254	0.038	0.125	1.15732e-05	young-HCs	ENSDARG00000031782	aim1a	https://zfin.org/ZDB-GENE-041008-100	crystallin beta-gamma domain containing 1a [Source:ZFIN;Acc:ZDB-GENE-041008-100]	-0.0052591	cluster_young-HCs_vs_all_other_cells
tnfrsf19	9.3936e-12	-0.455262	0.019	0.113	1.55248e-07	young-HCs	ENSDARG00000041869	tnfrsf19	https://zfin.org/ZDB-GENE-030131-6760	tumor necrosis factor receptor superfamily, member 19 [Source:ZFIN;Acc:ZDB-GENE-030131-6760]	-0.00145442	cluster_young-HCs_vs_all_other_cells
pcna	0.00988234	-0.457309	0.07	0.101	1	young-HCs	ENSDARG00000054155	pcna	https://zfin.org/ZDB-GENE-000210-8	proliferating cell nuclear antigen [Source:ZFIN;Acc:ZDB-GENE-000210-8]	-0.0221863	cluster_young-HCs_vs_all_other_cells
arl5c	2.8187e-05	-0.459632	0.076	0.133	0.465847	young-HCs	ENSDARG00000035719	arl5c	https://zfin.org/ZDB-GENE-040426-1866	ADP-ribosylation factor-like 5C [Source:ZFIN;Acc:ZDB-GENE-040426-1866]	-0.0199612	cluster_young-HCs_vs_all_other_cells
vamp3	2.09527e-10	-0.463449	0.126	0.229	3.46285e-06	young-HCs	ENSDARG00000070161	vamp3	https://zfin.org/ZDB-GENE-040625-45	vesicle-associated membrane protein 3 (cellubrevin) [Source:ZFIN;Acc:ZDB-GENE-040625-45]	-0.0321298	cluster_young-HCs_vs_all_other_cells
esrp1	4.27023e-08	-0.463521	0.065	0.146	0.00070574	young-HCs	ENSDARG00000011245	esrp1	https://zfin.org/ZDB-GENE-070112-1732	epithelial splicing regulatory protein 1 [Source:ZFIN;Acc:ZDB-GENE-070112-1732]	-0.0134135	cluster_young-HCs_vs_all_other_cells
rrbp1a	4.9956e-10	-0.464271	0.027	0.111	8.25623e-06	young-HCs	ENSDARG00000013763	rrbp1a	https://zfin.org/ZDB-GENE-030131-9795	ribosome binding protein 1a [Source:ZFIN;Acc:ZDB-GENE-030131-9795]	-0.00304913	cluster_young-HCs_vs_all_other_cells
pdia6	4.57407e-06	-0.466803	0.156	0.223	0.0755956	young-HCs	ENSDARG00000009001	pdia6	https://zfin.org/ZDB-GENE-030131-879	protein disulfide isomerase family A, member 6 [Source:ZFIN;Acc:ZDB-GENE-030131-879]	-0.0509422	cluster_young-HCs_vs_all_other_cells
degs1	4.67026e-07	-0.467662	0.141	0.217	0.00771854	young-HCs	ENSDARG00000007347	degs1	https://zfin.org/ZDB-GENE-030131-5283	delta(4)-desaturase, sphingolipid 1 [Source:ZFIN;Acc:ZDB-GENE-030131-5283]	-0.042846	cluster_young-HCs_vs_all_other_cells
ankrd22	1.51713e-07	-0.46772	0.061	0.136	0.00250737	young-HCs	ENSDARG00000002298	ankrd22	https://zfin.org/ZDB-GENE-040426-1120	ankyrin repeat domain 22 [Source:ZFIN;Acc:ZDB-GENE-040426-1120]	-0.012797	cluster_young-HCs_vs_all_other_cells
ms4a17a.2	1.65575e-12	-0.468218	0.019	0.12	2.73645e-08	young-HCs	ENSDARG00000093546	ms4a17a.2	https://zfin.org/ZDB-GENE-070705-367	membrane-spanning 4-domains, subfamily A, member 17a.2 [Source:ZFIN;Acc:ZDB-GENE-070705-367]	-0.00140856	cluster_young-HCs_vs_all_other_cells
ssr2	3.50943e-07	-0.468334	0.331	0.377	0.00580004	young-HCs	ENSDARG00000005230	ssr2	https://zfin.org/ZDB-GENE-010413-1	signal sequence receptor, beta [Source:ZFIN;Acc:ZDB-GENE-010413-1]	-0.136104	cluster_young-HCs_vs_all_other_cells
chmp4c	1.87683e-09	-0.469295	0.154	0.25	3.10184e-05	young-HCs	ENSDARG00000007418	chmp4c	https://zfin.org/ZDB-GENE-050417-389	charged multivesicular body protein 4C [Source:ZFIN;Acc:ZDB-GENE-050417-389]	-0.0445192	cluster_young-HCs_vs_all_other_cells
plscr3b	3.84199e-11	-0.471753	0.069	0.175	6.34965e-07	young-HCs	ENSDARG00000069432	plscr3b	https://zfin.org/ZDB-GENE-040426-2517	phospholipid scramblase 3b [Source:ZFIN;Acc:ZDB-GENE-040426-2517]	-0.0128344	cluster_young-HCs_vs_all_other_cells
anxa11a	5.2694e-10	-0.471936	0.048	0.138	8.70874e-06	young-HCs	ENSDARG00000077383	anxa11a	https://zfin.org/ZDB-GENE-030707-4	annexin A11a [Source:ZFIN;Acc:ZDB-GENE-030707-4]	-0.00787928	cluster_young-HCs_vs_all_other_cells
bloc1s4	1.30133e-09	-0.471965	0.074	0.167	2.15071e-05	young-HCs	ENSDARG00000007597	bloc1s4	https://zfin.org/ZDB-GENE-040801-215	biogenesis of lysosomal organelles complex-1, subunit 4, cappuccino [Source:ZFIN;Acc:ZDB-GENE-040801-215]	-0.0154759	cluster_young-HCs_vs_all_other_cells
pycard	6.90231e-12	-0.47271	0.03	0.129	1.14074e-07	young-HCs	ENSDARG00000040076	pycard	https://zfin.org/ZDB-GENE-000511-2	PYD and CARD domain containing [Source:ZFIN;Acc:ZDB-GENE-000511-2]	-0.00329798	cluster_young-HCs_vs_all_other_cells
bcam	1.40625e-12	-0.47301	0.015	0.113	2.32411e-08	young-HCs	ENSDARG00000090190	bcam	https://zfin.org/ZDB-GENE-060929-620	basal cell adhesion molecule (Lutheran blood group) [Source:ZFIN;Acc:ZDB-GENE-060929-620]	-0.000941835	cluster_young-HCs_vs_all_other_cells
rhoab	1.00413e-05	-0.474401	0.204	0.264	0.165952	young-HCs	ENSDARG00000094673	rhoab	https://zfin.org/ZDB-GENE-040322-2	ras homolog gene family, member Ab [Source:ZFIN;Acc:ZDB-GENE-040322-2]	-0.0747828	cluster_young-HCs_vs_all_other_cells
anxa11b	3.12475e-10	-0.475197	0.051	0.145	5.16427e-06	young-HCs	ENSDARG00000002632	anxa11b	https://zfin.org/ZDB-GENE-030707-5	annexin A11b [Source:ZFIN;Acc:ZDB-GENE-030707-5]	-0.00852405	cluster_young-HCs_vs_all_other_cells
zgc:153675	1.36417e-12	-0.4765	0.044	0.152	2.25456e-08	young-HCs	ENSDARG00000071555	zgc:153675	https://zfin.org/ZDB-GENE-061013-567	zgc:153675 [Source:ZFIN;Acc:ZDB-GENE-061013-567]	-0.0060691	cluster_young-HCs_vs_all_other_cells
si:dkey-93m18.3	8.58841e-12	-0.476971	0.038	0.141	1.41941e-07	young-HCs	ENSDARG00000092664	si:dkey-93m18.3	https://zfin.org/ZDB-GENE-091204-346	si:dkey-93m18.3 [Source:ZFIN;Acc:ZDB-GENE-091204-346]	-0.00488472	cluster_young-HCs_vs_all_other_cells
si:ch1073-443f11.2	1.40182e-09	-0.477943	0.196	0.288	2.31679e-05	young-HCs	ENSDARG00000105068	si:ch1073-443f11.2	https://zfin.org/ZDB-GENE-120215-185	si:ch1073-443f11.2 [Source:ZFIN;Acc:ZDB-GENE-120215-185]	-0.0637523	cluster_young-HCs_vs_all_other_cells
mgst1.2	2.64452e-11	-0.480009	0.03	0.125	4.37059e-07	young-HCs	ENSDARG00000022165	mgst1.2	https://zfin.org/ZDB-GENE-040704-59	microsomal glutathione S-transferase 1.2 [Source:ZFIN;Acc:ZDB-GENE-040704-59]	-0.00345607	cluster_young-HCs_vs_all_other_cells
tmem54a	1.07314e-10	-0.481957	0.126	0.233	1.77357e-06	young-HCs	ENSDARG00000059247	tmem54a	https://zfin.org/ZDB-GENE-040426-1304	transmembrane protein 54a [Source:ZFIN;Acc:ZDB-GENE-040426-1304]	-0.0328393	cluster_young-HCs_vs_all_other_cells
cdc42l	8.28826e-10	-0.482882	0.206	0.303	1.3698e-05	young-HCs	ENSDARG00000040158	cdc42l	https://zfin.org/ZDB-GENE-030131-6069	cell division cycle 42, like [Source:ZFIN;Acc:ZDB-GENE-030131-6069]	-0.0676289	cluster_young-HCs_vs_all_other_cells
ucp3*1	3.45328e-19	-0.48328	0.81	0.821	5.70724e-15	young-HCs	ENSDARG00000043154	ucp3	https://zfin.org/ZDB-GENE-040426-1317	uncoupling protein 3 [Source:ZFIN;Acc:ZDB-GENE-040426-1317]	-0.386212	cluster_young-HCs_vs_all_other_cells
ndrg2	8.10663e-11	-0.486709	0.032	0.126	1.33978e-06	young-HCs	ENSDARG00000011170	ndrg2	https://zfin.org/ZDB-GENE-041212-15	NDRG family member 2 [Source:ZFIN;Acc:ZDB-GENE-041212-15]	-0.00395547	cluster_young-HCs_vs_all_other_cells
zgc:92313	2.55236e-09	-0.487016	0.223	0.313	4.21829e-05	young-HCs	ENSDARG00000040513	zgc:92313	https://zfin.org/ZDB-GENE-040718-339	zgc:92313 [Source:ZFIN;Acc:ZDB-GENE-040718-339]	-0.0773765	cluster_young-HCs_vs_all_other_cells
gmppb	2.96562e-09	-0.487717	0.135	0.228	4.90128e-05	young-HCs	ENSDARG00000017658	gmppb	https://zfin.org/ZDB-GENE-040801-234	GDP-mannose pyrophosphorylase B [Source:ZFIN;Acc:ZDB-GENE-040801-234]	-0.0389853	cluster_young-HCs_vs_all_other_cells
hhla2a.1	1.77588e-14	-0.487961	0.015	0.127	2.935e-10	young-HCs	ENSDARG00000043182	hhla2a.1	https://zfin.org/ZDB-GENE-050327-45	HERV-H LTR-associating 2a, tandem duplicate 1 [Source:ZFIN;Acc:ZDB-GENE-050327-45]	-0.000864497	cluster_young-HCs_vs_all_other_cells
lmo4b	3.39501e-07	-0.489224	0.181	0.255	0.00561094	young-HCs	ENSDARG00000054749	lmo4b	https://zfin.org/ZDB-GENE-030131-3570	LIM domain only 4b [Source:ZFIN;Acc:ZDB-GENE-030131-3570]	-0.0628529	cluster_young-HCs_vs_all_other_cells
cyp3c1	3.45899e-11	-0.491918	0.091	0.201	5.71668e-07	young-HCs	ENSDARG00000015575	cyp3c1	https://zfin.org/ZDB-GENE-030131-3060	cytochrome P450, family 3, subfamily c, polypeptide 1 [Source:ZFIN;Acc:ZDB-GENE-030131-3060]	-0.0202665	cluster_young-HCs_vs_all_other_cells
ppib	5.21307e-11	-0.492859	0.613	0.595	8.61565e-07	young-HCs	ENSDARG00000092798	ppib	https://zfin.org/ZDB-GENE-040426-1955	peptidylprolyl isomerase B (cyclophilin B) [Source:ZFIN;Acc:ZDB-GENE-040426-1955]	-0.311263	cluster_young-HCs_vs_all_other_cells
hist2h2l	5.37789e-10	-0.49351	0.314	0.396	8.88804e-06	young-HCs	ENSDARG00000068996	hist2h2l	https://zfin.org/ZDB-GENE-031118-36	histone 2, H2, like [Source:ZFIN;Acc:ZDB-GENE-031118-36]	-0.122874	cluster_young-HCs_vs_all_other_cells
si:ch73-199e17.1	5.88887e-09	-0.493908	0.029	0.105	9.73254e-05	young-HCs	ENSDARG00000094466	si:ch73-199e17.1	https://zfin.org/ZDB-GENE-100921-8	si:ch73-199e17.1 [Source:ZFIN;Acc:ZDB-GENE-100921-8]	-0.00395596	cluster_young-HCs_vs_all_other_cells
ENSDARG00000058299	5.09568e-10	-0.494899	0.042	0.13	8.42163e-06	young-HCs					-0.0067154	cluster_young-HCs_vs_all_other_cells
capza1a	4.56227e-10	-0.495053	0.352	0.412	7.54006e-06	young-HCs	ENSDARG00000034240	capza1a	https://zfin.org/ZDB-GENE-030131-5237	capping protein (actin filament) muscle Z-line, alpha 1a [Source:ZFIN;Acc:ZDB-GENE-030131-5237]	-0.148881	cluster_young-HCs_vs_all_other_cells
crabp2a	4.35405e-10	-0.495831	0.027	0.111	7.19594e-06	young-HCs	ENSDARG00000073978	crabp2a	https://zfin.org/ZDB-GENE-020320-4	cellular retinoic acid binding protein 2, a [Source:ZFIN;Acc:ZDB-GENE-020320-4]	-0.0032564	cluster_young-HCs_vs_all_other_cells
gadd45ba	5.57566e-07	-0.496475	0.084	0.159	0.0092149	young-HCs	ENSDARG00000027744	gadd45ba	https://zfin.org/ZDB-GENE-040426-1971	growth arrest and DNA-damage-inducible, beta a [Source:ZFIN;Acc:ZDB-GENE-040426-1971]	-0.0220322	cluster_young-HCs_vs_all_other_cells
mydgf	1.36973e-09	-0.496869	0.126	0.222	2.26376e-05	young-HCs	ENSDARG00000071679	mydgf	https://zfin.org/ZDB-GENE-040718-183	myeloid-derived growth factor [Source:ZFIN;Acc:ZDB-GENE-040718-183]	-0.0355328	cluster_young-HCs_vs_all_other_cells
etv4	4.40043e-12	-0.496955	0.025	0.125	7.27258e-08	young-HCs	ENSDARG00000018303	etv4	https://zfin.org/ZDB-GENE-990415-71	ets variant 4 [Source:ZFIN;Acc:ZDB-GENE-990415-71]	-0.00248478	cluster_young-HCs_vs_all_other_cells
tuba8l	1.58751e-11	-0.497868	0.217	0.332	2.62368e-07	young-HCs	ENSDARG00000042708	tuba8l	https://zfin.org/ZDB-GENE-030131-9167	tubulin, alpha 8 like [Source:ZFIN;Acc:ZDB-GENE-030131-9167]	-0.0706148	cluster_young-HCs_vs_all_other_cells
tmem238a	8.54099e-16	-0.501241	0.063	0.201	1.41157e-11	young-HCs	ENSDARG00000093684	tmem238a	https://zfin.org/ZDB-GENE-060503-785	transmembrane protein 238a [Source:ZFIN;Acc:ZDB-GENE-060503-785]	-0.00989763	cluster_young-HCs_vs_all_other_cells
ptprfa	1.00111e-10	-0.503527	0.019	0.105	1.65454e-06	young-HCs	ENSDARG00000103479	ptprfa	https://zfin.org/ZDB-GENE-020107-2	protein tyrosine phosphatase, receptor type, f, a [Source:ZFIN;Acc:ZDB-GENE-020107-2]	-0.00173117	cluster_young-HCs_vs_all_other_cells
utrn	4.94299e-10	-0.508151	0.042	0.133	8.16928e-06	young-HCs	ENSDARG00000100222	utrn	https://zfin.org/ZDB-GENE-070228-6	utrophin [Source:ZFIN;Acc:ZDB-GENE-070228-6]	-0.00673969	cluster_young-HCs_vs_all_other_cells
zgc:112148	1.32673e-12	-0.508545	0.053	0.164	2.19268e-08	young-HCs	ENSDARG00000001804	zgc:112148	https://zfin.org/ZDB-GENE-050417-235	zgc:112148 [Source:ZFIN;Acc:ZDB-GENE-050417-235]	-0.00871039	cluster_young-HCs_vs_all_other_cells
cebpd	5.02757e-06	-0.50879	0.12	0.191	0.0830907	young-HCs	ENSDARG00000087303	cebpd	https://zfin.org/ZDB-GENE-020111-4	CCAAT/enhancer binding protein (C/EBP), delta [Source:ZFIN;Acc:ZDB-GENE-020111-4]	-0.038359	cluster_young-HCs_vs_all_other_cells
ptpn13	3.17262e-11	-0.513238	0.051	0.152	5.24338e-07	young-HCs	ENSDARG00000103699	ptpn13	https://zfin.org/ZDB-GENE-070410-72	protein tyrosine phosphatase, non-receptor type 13 [Source:ZFIN;Acc:ZDB-GENE-070410-72]	-0.00878246	cluster_young-HCs_vs_all_other_cells
sdcbp2	1.66703e-10	-0.514844	0.21	0.313	2.7551e-06	young-HCs	ENSDARG00000012513	sdcbp2	https://zfin.org/ZDB-GENE-030131-3727	syndecan binding protein (syntenin) 2 [Source:ZFIN;Acc:ZDB-GENE-030131-3727]	-0.0725387	cluster_young-HCs_vs_all_other_cells
mfsd2ab	3.42722e-11	-0.515837	0.046	0.144	5.66417e-07	young-HCs	ENSDARG00000035909	mfsd2ab	https://zfin.org/ZDB-GENE-040801-89	major facilitator superfamily domain containing 2ab [Source:ZFIN;Acc:ZDB-GENE-040801-89]	-0.00757993	cluster_young-HCs_vs_all_other_cells
ier2a	3.59758e-10	-0.516678	0.034	0.123	5.94572e-06	young-HCs	ENSDARG00000099195	ier2a	https://zfin.org/ZDB-GENE-030131-9126	immediate early response 2a [Source:ZFIN;Acc:ZDB-GENE-030131-9126]	-0.00485594	cluster_young-HCs_vs_all_other_cells
btbd6b	7.04286e-09	-0.516956	0.158	0.25	0.000116397	young-HCs	ENSDARG00000032369	btbd6b	https://zfin.org/ZDB-GENE-030829-65	BTB (POZ) domain containing 6b [Source:ZFIN;Acc:ZDB-GENE-030829-65]	-0.0516212	cluster_young-HCs_vs_all_other_cells
apela	2.45474e-11	-0.517681	0.03	0.126	4.05695e-07	young-HCs	ENSDARG00000094729	apela	https://zfin.org/ZDB-GENE-090313-116	apelin receptor early endogenous ligand [Source:ZFIN;Acc:ZDB-GENE-090313-116]	-0.00369772	cluster_young-HCs_vs_all_other_cells
nedd9	1.02347e-10	-0.518061	0.025	0.113	1.69149e-06	young-HCs	ENSDARG00000089878	nedd9	https://zfin.org/ZDB-GENE-061013-318	neural precursor cell expressed, developmentally down-regulated 9 [Source:ZFIN;Acc:ZDB-GENE-061013-318]	-0.00286538	cluster_young-HCs_vs_all_other_cells
gpc1a	3.04648e-12	-0.518449	0.04	0.143	5.03491e-08	young-HCs	ENSDARG00000019341	gpc1a	https://zfin.org/ZDB-GENE-051120-147	glypican 1a [Source:ZFIN;Acc:ZDB-GENE-051120-147]	-0.00580083	cluster_young-HCs_vs_all_other_cells
lad1	1.76654e-12	-0.520225	0.03	0.134	2.91955e-08	young-HCs	ENSDARG00000022698	lad1	https://zfin.org/ZDB-GENE-030616-268	ladinin [Source:ZFIN;Acc:ZDB-GENE-030616-268]	-0.00349405	cluster_young-HCs_vs_all_other_cells
gbgt1l3	6.49338e-11	-0.52163	0.053	0.152	1.07316e-06	young-HCs	ENSDARG00000035555	gbgt1l3	https://zfin.org/ZDB-GENE-040912-46	globoside alpha-1,3-N-acetylgalactosaminyltransferase 1, like 3 [Source:ZFIN;Acc:ZDB-GENE-040912-46]	-0.00963986	cluster_young-HCs_vs_all_other_cells
zfand5a	7.71988e-05	-0.522348	0.181	0.234	1	young-HCs	ENSDARG00000018898	zfand5a	https://zfin.org/ZDB-GENE-040426-1979	zinc finger, AN1-type domain 5a [Source:ZFIN;Acc:ZDB-GENE-040426-1979]	-0.073131	cluster_young-HCs_vs_all_other_cells
nuak2	3.63944e-08	-0.522382	0.059	0.139	0.00060149	young-HCs	ENSDARG00000063661	nuak2	https://zfin.org/ZDB-GENE-050208-563	NUAK family, SNF1-like kinase, 2 [Source:ZFIN;Acc:ZDB-GENE-050208-563]	-0.0130821	cluster_young-HCs_vs_all_other_cells
ssr3	3.0473e-11	-0.522659	0.49	0.516	5.03627e-07	young-HCs	ENSDARG00000014165	ssr3	https://zfin.org/ZDB-GENE-030131-9134	signal sequence receptor, gamma [Source:ZFIN;Acc:ZDB-GENE-030131-9134]	-0.243198	cluster_young-HCs_vs_all_other_cells
arl4cb	1.21808e-10	-0.522935	0.183	0.286	2.01312e-06	young-HCs	ENSDARG00000032708	arl4cb	https://zfin.org/ZDB-GENE-040426-2382	ADP-ribosylation factor-like 4Cb [Source:ZFIN;Acc:ZDB-GENE-040426-2382]	-0.0612328	cluster_young-HCs_vs_all_other_cells
lygl1	2.09143e-14	-0.527429	0.034	0.154	3.45651e-10	young-HCs	ENSDARG00000056874	lygl1	https://zfin.org/ZDB-GENE-040718-461	lysozyme g-like 1 [Source:ZFIN;Acc:ZDB-GENE-040718-461]	-0.00395914	cluster_young-HCs_vs_all_other_cells
aplp2	7.64775e-10	-0.527921	0.038	0.125	1.26394e-05	young-HCs	ENSDARG00000054864	aplp2	https://zfin.org/ZDB-GENE-061009-28	amyloid beta (A4) precursor-like protein 2 [Source:ZFIN;Acc:ZDB-GENE-061009-28]	-0.00609855	cluster_young-HCs_vs_all_other_cells
eya1	5.93363e-18	-0.52838	0.516	0.607	9.80651e-14	young-HCs	ENSDARG00000014259	eya1	https://zfin.org/ZDB-GENE-990712-18	EYA transcriptional coactivator and phosphatase 1 [Source:ZFIN;Acc:ZDB-GENE-990712-18]	-0.23177	cluster_young-HCs_vs_all_other_cells
tmem176l.3b	1.01473e-10	-0.529422	0.069	0.171	1.67704e-06	young-HCs	ENSDARG00000096874	tmem176l.3b	https://zfin.org/ZDB-GENE-080829-14	transmembrane protein 176l.3b [Source:ZFIN;Acc:ZDB-GENE-080829-14]	-0.0147402	cluster_young-HCs_vs_all_other_cells
mcl1a	1.92878e-05	-0.529741	0.484	0.484	0.31877	young-HCs	ENSDARG00000009779	mcl1a	https://zfin.org/ZDB-GENE-000511-7	MCL1, BCL2 family apoptosis regulator a [Source:ZFIN;Acc:ZDB-GENE-000511-7]	-0.256394	cluster_young-HCs_vs_all_other_cells
bmp5	2.72892e-13	-0.530379	0.088	0.211	4.51008e-09	young-HCs	ENSDARG00000101701	bmp5	https://zfin.org/ZDB-GENE-040426-1413	bone morphogenetic protein 5 [Source:ZFIN;Acc:ZDB-GENE-040426-1413]	-0.0194657	cluster_young-HCs_vs_all_other_cells
zgc:193711	8.33891e-14	-0.531376	0.091	0.218	1.37817e-09	young-HCs	ENSDARG00000101901	zgc:193711	https://zfin.org/ZDB-GENE-081022-34	zgc:193711 [Source:ZFIN;Acc:ZDB-GENE-081022-34]	-0.020185	cluster_young-HCs_vs_all_other_cells
elovl1b	5.0109e-12	-0.533017	0.101	0.217	8.28151e-08	young-HCs	ENSDARG00000103735	elovl1b	https://zfin.org/ZDB-GENE-040426-2755	ELOVL fatty acid elongase 1b [Source:ZFIN;Acc:ZDB-GENE-040426-2755]	-0.0250567	cluster_young-HCs_vs_all_other_cells
six2a	1.30862e-10	-0.534937	0.061	0.16	2.16275e-06	young-HCs	ENSDARG00000058004	six2a	https://zfin.org/ZDB-GENE-010412-1	SIX homeobox 2a [Source:ZFIN;Acc:ZDB-GENE-010412-1]	-0.0124406	cluster_young-HCs_vs_all_other_cells
sik1	4.2184e-06	-0.53622	0.05	0.111	0.0697175	young-HCs	ENSDARG00000058606	sik1	https://zfin.org/ZDB-GENE-030131-9446	salt-inducible kinase 1 [Source:ZFIN;Acc:ZDB-GENE-030131-9446]	-0.012077	cluster_young-HCs_vs_all_other_cells
AC024175.4	5.90439e-41	-0.540232	1	1	9.75818e-37	young-HCs	ENSDARG00000080337	AC024175.4	https://zfin.org/		-0.540232	cluster_young-HCs_vs_all_other_cells
hif1al	4.45556e-08	-0.541477	0.15	0.233	0.00073637	young-HCs	ENSDARG00000100826	hif1al	https://zfin.org/ZDB-GENE-040426-1315	hypoxia-inducible factor 1, alpha subunit, like [Source:ZFIN;Acc:ZDB-GENE-040426-1315]	-0.0522886	cluster_young-HCs_vs_all_other_cells
capns1a	7.16711e-15	-0.542367	0.059	0.189	1.18451e-10	young-HCs	ENSDARG00000035329	capns1a	https://zfin.org/ZDB-GENE-030113-3	calpain, small subunit 1 a [Source:ZFIN;Acc:ZDB-GENE-030113-3]	-0.0099893	cluster_young-HCs_vs_all_other_cells
sptssa	5.45877e-10	-0.547444	0.192	0.284	9.02171e-06	young-HCs	ENSDARG00000071203	sptssa	https://zfin.org/ZDB-GENE-050320-26	serine palmitoyltransferase, small subunit A [Source:ZFIN;Acc:ZDB-GENE-050320-26]	-0.0710597	cluster_young-HCs_vs_all_other_cells
col4a6	7.44627e-12	-0.548109	0.036	0.138	1.23064e-07	young-HCs	ENSDARG00000052061	col4a6	https://zfin.org/ZDB-GENE-101001-2	collagen, type IV, alpha 6 [Source:ZFIN;Acc:ZDB-GENE-101001-2]	-0.00514746	cluster_young-HCs_vs_all_other_cells
socs3b	4.09462e-05	-0.552297	0.156	0.214	0.676718	young-HCs	ENSDARG00000026611	socs3b	https://zfin.org/ZDB-GENE-040426-2528	suppressor of cytokine signaling 3b [Source:ZFIN;Acc:ZDB-GENE-040426-2528]	-0.062807	cluster_young-HCs_vs_all_other_cells
sox2	1.60283e-11	-0.552746	0.078	0.189	2.649e-07	young-HCs	ENSDARG00000070913	sox2	https://zfin.org/ZDB-GENE-030909-1	SRY (sex determining region Y)-box 2 [Source:ZFIN;Acc:ZDB-GENE-030909-1]	-0.0177932	cluster_young-HCs_vs_all_other_cells
ms4a17a.10	5.44233e-14	-0.55866	0.013	0.119	8.99453e-10	young-HCs	ENSDARG00000095695	ms4a17a.10	https://zfin.org/ZDB-GENE-080829-3	membrane-spanning 4-domains, subfamily A, member 17A.10 [Source:ZFIN;Acc:ZDB-GENE-080829-3]	-0.000793391	cluster_young-HCs_vs_all_other_cells
manf	6.92989e-11	-0.559465	0.156	0.263	1.1453e-06	young-HCs	ENSDARG00000063177	manf	https://zfin.org/ZDB-GENE-060929-640	mesencephalic astrocyte-derived neurotrophic factor [Source:ZFIN;Acc:ZDB-GENE-060929-640]	-0.0517686	cluster_young-HCs_vs_all_other_cells
derl2	4.69382e-14	-0.561814	0.08	0.206	7.75747e-10	young-HCs	ENSDARG00000042401	derl2	https://zfin.org/ZDB-GENE-050522-90	derlin 2 [Source:ZFIN;Acc:ZDB-GENE-050522-90]	-0.0174544	cluster_young-HCs_vs_all_other_cells
klf2a	6.29799e-14	-0.562401	0.019	0.127	1.04087e-09	young-HCs	ENSDARG00000042667	klf2a	https://zfin.org/ZDB-GENE-011109-1	Kruppel-like factor 2a [Source:ZFIN;Acc:ZDB-GENE-011109-1]	-0.00159864	cluster_young-HCs_vs_all_other_cells
snap23.1	2.08576e-20	-0.562875	0.03	0.189	3.44714e-16	young-HCs	ENSDARG00000012874	snap23.1	https://zfin.org/ZDB-GENE-040426-883	synaptosomal-associated protein 23.1 [Source:ZFIN;Acc:ZDB-GENE-040426-883]	-0.00268036	cluster_young-HCs_vs_all_other_cells
fosl1a	5.67871e-05	-0.5658	0.101	0.157	0.93852	young-HCs	ENSDARG00000015355	fosl1a	https://zfin.org/ZDB-GENE-061207-7	FOS-like antigen 1a [Source:ZFIN;Acc:ZDB-GENE-061207-7]	-0.0367626	cluster_young-HCs_vs_all_other_cells
si:ch211-161h7.5	8.51957e-14	-0.567267	0.021	0.128	1.40803e-09	young-HCs	ENSDARG00000093044	si:ch211-161h7.5	https://zfin.org/ZDB-GENE-091204-265	si:ch211-161h7.5 [Source:ZFIN;Acc:ZDB-GENE-091204-265]	-0.00195441	cluster_young-HCs_vs_all_other_cells
acvr1ba	3.80277e-10	-0.567873	0.07	0.166	6.28484e-06	young-HCs	ENSDARG00000018968	acvr1ba	https://zfin.org/ZDB-GENE-980526-527	activin A receptor, type IBa [Source:ZFIN;Acc:ZDB-GENE-980526-527]	-0.0167625	cluster_young-HCs_vs_all_other_cells
her9	1.5994e-10	-0.568619	0.034	0.125	2.64334e-06	young-HCs	ENSDARG00000056438	her9	https://zfin.org/ZDB-GENE-011213-1	hairy-related 9 [Source:ZFIN;Acc:ZDB-GENE-011213-1]	-0.00525859	cluster_young-HCs_vs_all_other_cells
mgst1.1	4.9373e-15	-0.568821	0.017	0.132	8.15987e-11	young-HCs	ENSDARG00000032618	mgst1.1	https://zfin.org/ZDB-GENE-041010-30	microsomal glutathione S-transferase 1.1 [Source:ZFIN;Acc:ZDB-GENE-041010-30]	-0.00124537	cluster_young-HCs_vs_all_other_cells
cd44a	3.5468e-14	-0.57033	0.015	0.123	5.86179e-10	young-HCs	ENSDARG00000087863	cd44a	https://zfin.org/ZDB-GENE-110429-1	CD44 molecule (Indian blood group) a [Source:ZFIN;Acc:ZDB-GENE-110429-1]	-0.00104329	cluster_young-HCs_vs_all_other_cells
alpl	3.43567e-14	-0.573069	0.002	0.103	5.67813e-10	young-HCs	ENSDARG00000015546	alpl	https://zfin.org/ZDB-GENE-040420-1	alkaline phosphatase, liver/bone/kidney [Source:ZFIN;Acc:ZDB-GENE-040420-1]	-2.22551e-05	cluster_young-HCs_vs_all_other_cells
higd1a	6.44099e-07	-0.573371	0.509	0.513	0.010645	young-HCs	ENSDARG00000022303	higd1a	https://zfin.org/ZDB-GENE-030826-15	HIG1 hypoxia inducible domain family, member 1A [Source:ZFIN;Acc:ZDB-GENE-030826-15]	-0.28957	cluster_young-HCs_vs_all_other_cells
sec61g	4.77921e-41	-0.574564	0.829	0.833	7.89859e-37	young-HCs	ENSDARG00000018637	sec61g	https://zfin.org/ZDB-GENE-040718-203	Sec61 translocon gamma subunit [Source:ZFIN;Acc:ZDB-GENE-040718-203]	-0.474026	cluster_young-HCs_vs_all_other_cells
lima1a	2.45653e-10	-0.575033	0.025	0.11	4.05991e-06	young-HCs	ENSDARG00000101441	lima1a	https://zfin.org/ZDB-GENE-001120-1	LIM domain and actin binding 1a [Source:ZFIN;Acc:ZDB-GENE-001120-1]	-0.00326723	cluster_young-HCs_vs_all_other_cells
alox12	8.84803e-15	-0.575471	0.019	0.135	1.46231e-10	young-HCs	ENSDARG00000069463	alox12	https://zfin.org/ZDB-GENE-030131-1452	arachidonate 12-lipoxygenase [Source:ZFIN;Acc:ZDB-GENE-030131-1452]	-0.00153885	cluster_young-HCs_vs_all_other_cells
gale	9.93109e-14	-0.578891	0.063	0.185	1.64131e-09	young-HCs	ENSDARG00000002401	gale	https://zfin.org/ZDB-GENE-060421-6479	UDP-galactose-4-epimerase [Source:ZFIN;Acc:ZDB-GENE-060421-6479]	-0.0124196	cluster_young-HCs_vs_all_other_cells
si:ch73-347e22.8	7.95199e-16	-0.580783	0.025	0.148	1.31423e-11	young-HCs	ENSDARG00000103322	si:ch73-347e22.8	https://zfin.org/ZDB-GENE-030131-8455	si:ch73-347e22.8 [Source:ZFIN;Acc:ZDB-GENE-030131-8455]	-0.00245263	cluster_young-HCs_vs_all_other_cells
ms4a17a.1	3.66243e-16	-0.583086	0.032	0.165	6.0529e-12	young-HCs	ENSDARG00000043798	ms4a17a.1	https://zfin.org/ZDB-GENE-050417-307	membrane-spanning 4-domains, subfamily A, member 17A.1 [Source:ZFIN;Acc:ZDB-GENE-050417-307]	-0.00361866	cluster_young-HCs_vs_all_other_cells
si:ch73-138n13.1	2.07641e-13	-0.585642	0.048	0.164	3.43169e-09	young-HCs	ENSDARG00000075349	si:ch73-138n13.1	https://zfin.org/ZDB-GENE-091204-448	si:ch73-138n13.1 [Source:ZFIN;Acc:ZDB-GENE-091204-448]	-0.00822756	cluster_young-HCs_vs_all_other_cells
wls	2.04837e-13	-0.587446	0.076	0.198	3.38534e-09	young-HCs	ENSDARG00000009534	wls	https://zfin.org/ZDB-GENE-040426-2161	wntless Wnt ligand secretion mediator [Source:ZFIN;Acc:ZDB-GENE-040426-2161]	-0.0171368	cluster_young-HCs_vs_all_other_cells
prrg2	5.07054e-11	-0.589507	0.164	0.267	8.38007e-07	young-HCs	ENSDARG00000087193	prrg2	https://zfin.org/ZDB-GENE-130625-1	proline rich Gla (G-carboxyglutamic acid) 2 [Source:ZFIN;Acc:ZDB-GENE-130625-1]	-0.0593834	cluster_young-HCs_vs_all_other_cells
atf3	5.34623e-05	-0.592893	0.076	0.131	0.883571	young-HCs	ENSDARG00000007823	atf3	https://zfin.org/ZDB-GENE-040426-728	activating transcription factor 3 [Source:ZFIN;Acc:ZDB-GENE-040426-728]	-0.0261416	cluster_young-HCs_vs_all_other_cells
epcam	4.7848e-52	-0.593953	0.962	0.975	7.90784e-48	young-HCs	ENSDARG00000040534	epcam	https://zfin.org/ZDB-GENE-040426-2209	epithelial cell adhesion molecule [Source:ZFIN;Acc:ZDB-GENE-040426-2209]	-0.563764	cluster_young-HCs_vs_all_other_cells
clstn1	9.46549e-14	-0.59579	0.061	0.186	1.56436e-09	young-HCs	ENSDARG00000031720	clstn1	https://zfin.org/ZDB-GENE-040426-1064	calsyntenin 1 [Source:ZFIN;Acc:ZDB-GENE-040426-1064]	-0.011919	cluster_young-HCs_vs_all_other_cells
capgb	5.03228e-17	-0.59721	0.11	0.266	8.31685e-13	young-HCs	ENSDARG00000099672	capgb	https://zfin.org/ZDB-GENE-030131-8541	capping protein (actin filament), gelsolin-like b [Source:ZFIN;Acc:ZDB-GENE-030131-8541]	-0.0271663	cluster_young-HCs_vs_all_other_cells
wu:fj05g07	8.38324e-15	-0.600111	0.038	0.161	1.3855e-10	young-HCs	ENSDARG00000061481	wu:fj05g07	https://zfin.org/ZDB-GENE-030131-7307	wu:fj05g07 [Source:ZFIN;Acc:ZDB-GENE-030131-7307]	-0.00538236	cluster_young-HCs_vs_all_other_cells
elovl1a	5.64734e-14	-0.600751	0.013	0.12	9.33335e-10	young-HCs	ENSDARG00000099960	elovl1a	https://zfin.org/ZDB-GENE-041010-66	ELOVL fatty acid elongase 1a [Source:ZFIN;Acc:ZDB-GENE-041010-66]	-0.000846058	cluster_young-HCs_vs_all_other_cells
sepw2b	8.84183e-20	-0.602045	0.179	0.34	1.46129e-15	young-HCs	ENSDARG00000089936	sepw2b	https://zfin.org/ZDB-GENE-030428-2	selenoprotein W, 2b [Source:ZFIN;Acc:ZDB-GENE-030428-2]	-0.0567356	cluster_young-HCs_vs_all_other_cells
sec61b	3.11789e-17	-0.605166	0.417	0.509	5.15293e-13	young-HCs	ENSDARG00000076568	sec61b	https://zfin.org/ZDB-GENE-040718-260	Sec61 translocon beta subunit [Source:ZFIN;Acc:ZDB-GENE-040718-260]	-0.206742	cluster_young-HCs_vs_all_other_cells
litaf	5.27967e-19	-0.60519	0.16	0.325	8.7257e-15	young-HCs	ENSDARG00000103483	litaf	https://zfin.org/ZDB-GENE-040704-23	lipopolysaccharide-induced TNF factor [Source:ZFIN;Acc:ZDB-GENE-040704-23]	-0.0476704	cluster_young-HCs_vs_all_other_cells
FUT9	1.25971e-13	-0.606169	0.076	0.197	2.08193e-09	young-HCs	ENSDARG00000027699	FUT9	https://zfin.org/ZDB-GENE-041212-27	fucosyltransferase 9 [Source:HGNC Symbol;Acc:HGNC:4020]	-0.0177727	cluster_young-HCs_vs_all_other_cells
zmp:0000001088	9.50013e-14	-0.610631	0.025	0.135	1.57009e-09	young-HCs	ENSDARG00000052517	zmp:0000001088	https://zfin.org/ZDB-GENE-140106-48	zmp:0000001088 [Source:ZFIN;Acc:ZDB-GENE-140106-48]	-0.00282699	cluster_young-HCs_vs_all_other_cells
zgc:153929	1.41895e-15	-0.610823	0.03	0.156	2.3451e-11	young-HCs	ENSDARG00000052427	zgc:153929	https://zfin.org/ZDB-GENE-061103-154	zgc:153929 [Source:ZFIN;Acc:ZDB-GENE-061103-154]	-0.00352398	cluster_young-HCs_vs_all_other_cells
il13ra2	4.37991e-12	-0.611244	0.032	0.135	7.23867e-08	young-HCs	ENSDARG00000039436	il13ra2	https://zfin.org/ZDB-GENE-030521-10	interleukin 13 receptor, alpha 2 [Source:ZFIN;Acc:ZDB-GENE-030521-10]	-0.0046364	cluster_young-HCs_vs_all_other_cells
her6	4.53487e-09	-0.611707	0.099	0.193	7.49477e-05	young-HCs	ENSDARG00000006514	her6	https://zfin.org/ZDB-GENE-980526-144	hairy-related 6 [Source:ZFIN;Acc:ZDB-GENE-980526-144]	-0.0310639	cluster_young-HCs_vs_all_other_cells
papss2b	5.90751e-16	-0.613135	0.015	0.135	9.76335e-12	young-HCs	ENSDARG00000056600	papss2b	https://zfin.org/ZDB-GENE-010323-5	3'-phosphoadenosine 5'-phosphosulfate synthase 2b [Source:ZFIN;Acc:ZDB-GENE-010323-5]	-0.00102189	cluster_young-HCs_vs_all_other_cells
ier5	4.679e-10	-0.613168	0.213	0.306	7.73298e-06	young-HCs	ENSDARG00000009881	ier5	https://zfin.org/ZDB-GENE-030616-127	immediate early response 5 [Source:ZFIN;Acc:ZDB-GENE-030616-127]	-0.0909112	cluster_young-HCs_vs_all_other_cells
fkbp1b	3.52109e-18	-0.613529	0.04	0.187	5.81931e-14	young-HCs	ENSDARG00000052625	fkbp1b	https://zfin.org/ZDB-GENE-040426-1785	FK506 binding protein 1b [Source:ZFIN;Acc:ZDB-GENE-040426-1785]	-0.00524945	cluster_young-HCs_vs_all_other_cells
glulb	6.87908e-31	-0.613745	0.65	0.72	1.1369e-26	young-HCs	ENSDARG00000100003	glulb	https://zfin.org/ZDB-GENE-030131-8417	glutamate-ammonia ligase (glutamine synthase) b [Source:ZFIN;Acc:ZDB-GENE-030131-8417]	-0.360149	cluster_young-HCs_vs_all_other_cells
si:ch211-266g18.6	2.53728e-16	-0.614748	0.032	0.164	4.19337e-12	young-HCs	ENSDARG00000003381	si:ch211-266g18.6	https://zfin.org/ZDB-GENE-131121-599	si:ch211-266g18.6 [Source:ZFIN;Acc:ZDB-GENE-131121-599]	-0.00383843	cluster_young-HCs_vs_all_other_cells
palld	3.98295e-14	-0.61842	0.032	0.147	6.58263e-10	young-HCs	ENSDARG00000040009	palld	https://zfin.org/ZDB-GENE-041014-252	palladin, cytoskeletal associated protein [Source:ZFIN;Acc:ZDB-GENE-041014-252]	-0.0043079	cluster_young-HCs_vs_all_other_cells
rnd3a	1.3737e-17	-0.619608	0.029	0.169	2.27032e-13	young-HCs	ENSDARG00000076799	rnd3a	https://zfin.org/ZDB-GENE-010319-40	Rho family GTPase 3a [Source:ZFIN;Acc:ZDB-GENE-010319-40]	-0.00308337	cluster_young-HCs_vs_all_other_cells
zgc:110796	1.58082e-12	-0.622326	0.09	0.206	2.61263e-08	young-HCs	ENSDARG00000041299	zgc:110796	https://zfin.org/ZDB-GENE-050306-36	zgc:110796 [Source:ZFIN;Acc:ZDB-GENE-050306-36]	-0.0244701	cluster_young-HCs_vs_all_other_cells
ubl3a	5.98347e-18	-0.623621	0.12	0.278	9.88888e-14	young-HCs	ENSDARG00000099532	ubl3a	https://zfin.org/ZDB-GENE-030131-3431	ubiquitin-like 3a [Source:ZFIN;Acc:ZDB-GENE-030131-3431]	-0.0323027	cluster_young-HCs_vs_all_other_cells
sult2st1	1.06096e-18	-0.625239	0.034	0.181	1.75344e-14	young-HCs	ENSDARG00000033170	sult2st1	https://zfin.org/ZDB-GENE-030219-114	sulfotransferase family 2, cytosolic sulfotransferase 1 [Source:ZFIN;Acc:ZDB-GENE-030219-114]	-0.00399324	cluster_young-HCs_vs_all_other_cells
col17a1b	5.03592e-18	-0.625373	0.042	0.19	8.32287e-14	young-HCs	ENSDARG00000079011	col17a1b	https://zfin.org/ZDB-GENE-030131-7145	collagen, type XVII, alpha 1b [Source:ZFIN;Acc:ZDB-GENE-030131-7145]	-0.00580609	cluster_young-HCs_vs_all_other_cells
map2k6	2.55268e-13	-0.627317	0.076	0.197	4.21881e-09	young-HCs	ENSDARG00000099184	map2k6	https://zfin.org/ZDB-GENE-010202-3	mitogen-activated protein kinase kinase 6 [Source:ZFIN;Acc:ZDB-GENE-010202-3]	-0.0183928	cluster_young-HCs_vs_all_other_cells
si:ch211-152c2.3	3.28228e-15	-0.629969	0.15	0.29	5.42462e-11	young-HCs	ENSDARG00000045898	si:ch211-152c2.3	https://zfin.org/ZDB-GENE-030131-9914	si:ch211-152c2.3 [Source:ZFIN;Acc:ZDB-GENE-030131-9914]	-0.0488769	cluster_young-HCs_vs_all_other_cells
b2ml	3.91854e-14	-0.636831	0.223	0.351	6.47618e-10	young-HCs	ENSDARG00000015887	b2ml	https://zfin.org/ZDB-GENE-040426-2136	beta-2-microglobulin, like [Source:ZFIN;Acc:ZDB-GENE-040426-2136]	-0.090225	cluster_young-HCs_vs_all_other_cells
gnpnat1	3.09094e-11	-0.639826	0.122	0.229	5.10839e-07	young-HCs	ENSDARG00000039892	gnpnat1	https://zfin.org/ZDB-GENE-050522-450	glucosamine-phosphate N-acetyltransferase 1 [Source:ZFIN;Acc:ZDB-GENE-050522-450]	-0.0415859	cluster_young-HCs_vs_all_other_cells
pnrc2	1.40809e-29	-0.641116	0.699	0.757	2.32715e-25	young-HCs	ENSDARG00000053291	pnrc2	https://zfin.org/ZDB-GENE-030131-5475	proline-rich nuclear receptor coactivator 2 [Source:ZFIN;Acc:ZDB-GENE-030131-5475]	-0.413805	cluster_young-HCs_vs_all_other_cells
fgfr1a	1.89089e-15	-0.646045	0.036	0.164	3.12508e-11	young-HCs	ENSDARG00000011027	fgfr1a	https://zfin.org/ZDB-GENE-980526-255	fibroblast growth factor receptor 1a [Source:ZFIN;Acc:ZDB-GENE-980526-255]	-0.00510533	cluster_young-HCs_vs_all_other_cells
krt4	1.01242e-22	-0.64801	0.541	0.636	1.67323e-18	young-HCs	ENSDARG00000017624	krt4	https://zfin.org/ZDB-GENE-000607-83	keratin 4 [Source:ZFIN;Acc:ZDB-GENE-000607-83]	-0.298208	cluster_young-HCs_vs_all_other_cells
cbx7a	1.69617e-06	-0.64893	0.21	0.282	0.0280325	young-HCs	ENSDARG00000038025	cbx7a	https://zfin.org/ZDB-GENE-050417-400	chromobox homolog 7a [Source:ZFIN;Acc:ZDB-GENE-050417-400]	-0.101482	cluster_young-HCs_vs_all_other_cells
oclna	6.15122e-16	-0.649562	0.086	0.227	1.01661e-11	young-HCs	ENSDARG00000005108	oclna	https://zfin.org/ZDB-GENE-040426-2685	occludin a [Source:ZFIN;Acc:ZDB-GENE-040426-2685]	-0.0211637	cluster_young-HCs_vs_all_other_cells
pkhd1l1	4.94314e-11	-0.651097	0.015	0.101	8.16954e-07	young-HCs	ENSDARG00000091116	pkhd1l1	https://zfin.org/ZDB-GENE-060503-475	polycystic kidney and hepatic disease 1 (autosomal recessive)-like 1 [Source:ZFIN;Acc:ZDB-GENE-060503-475]	-0.00145046	cluster_young-HCs_vs_all_other_cells
cd63	5.19723e-15	-0.655081	0.196	0.326	8.58946e-11	young-HCs	ENSDARG00000025147	cd63	https://zfin.org/ZDB-GENE-030131-180	CD63 molecule [Source:ZFIN;Acc:ZDB-GENE-030131-180]	-0.077195	cluster_young-HCs_vs_all_other_cells
gmds	3.00903e-14	-0.658258	0.154	0.284	4.97302e-10	young-HCs	ENSDARG00000026629	gmds	https://zfin.org/ZDB-GENE-050419-45	GDP-mannose 4,6-dehydratase [Source:ZFIN;Acc:ZDB-GENE-050419-45]	-0.0549692	cluster_young-HCs_vs_all_other_cells
rac1a	3.79595e-21	-0.660491	0.07	0.242	6.27357e-17	young-HCs	ENSDARG00000074849	rac1a	https://zfin.org/ZDB-GENE-030131-5415	ras-related C3 botulinum toxin substrate 1a (rho family, small GTP binding protein Rac1) [Source:ZFIN;Acc:ZDB-GENE-030131-5415]	-0.0133736	cluster_young-HCs_vs_all_other_cells
zgc:85975	1.03753e-19	-0.661791	0.044	0.202	1.71472e-15	young-HCs	ENSDARG00000032405	zgc:85975	https://zfin.org/ZDB-GENE-040426-2417	zgc:85975 [Source:ZFIN;Acc:ZDB-GENE-040426-2417]	-0.00634271	cluster_young-HCs_vs_all_other_cells
tpm3	1.01553e-16	-0.662039	0.15	0.296	1.67837e-12	young-HCs	ENSDARG00000005162	tpm3	https://zfin.org/ZDB-GENE-030826-16	tropomyosin 3 [Source:ZFIN;Acc:ZDB-GENE-030826-16]	-0.0503239	cluster_young-HCs_vs_all_other_cells
cdh1	6.22166e-13	-0.66359	0.137	0.266	1.02825e-08	young-HCs	ENSDARG00000102750	cdh1	https://zfin.org/ZDB-GENE-010606-1	cadherin 1, type 1, E-cadherin (epithelial) [Source:ZFIN;Acc:ZDB-GENE-010606-1]	-0.046823	cluster_young-HCs_vs_all_other_cells
ebf3a	2.36982e-13	-0.66379	0.069	0.192	3.9166e-09	young-HCs	ENSDARG00000100244	ebf3a	https://zfin.org/ZDB-GENE-070112-292	early B-cell factor 3a [Source:ZFIN;Acc:ZDB-GENE-070112-292]	-0.0164599	cluster_young-HCs_vs_all_other_cells
AL954146.1	2.09246e-16	-0.664205	0.021	0.148	3.4582e-12	young-HCs	ENSDARG00000038891	AL954146.1	https://zfin.org/		-0.00197915	cluster_young-HCs_vs_all_other_cells
cpm	3.48357e-17	-0.665039	0.07	0.215	5.75729e-13	young-HCs	ENSDARG00000011769	cpm	https://zfin.org/ZDB-GENE-041210-191	carboxypeptidase M [Source:ZFIN;Acc:ZDB-GENE-041210-191]	-0.0151567	cluster_young-HCs_vs_all_other_cells
hdlbpa	5.81425e-18	-0.666746	0.13	0.29	9.60921e-14	young-HCs	ENSDARG00000009830	hdlbpa	https://zfin.org/ZDB-GENE-030131-2032	high density lipoprotein binding protein a [Source:ZFIN;Acc:ZDB-GENE-030131-2032]	-0.0388552	cluster_young-HCs_vs_all_other_cells
plcd1b	5.15837e-16	-0.667138	0.093	0.233	8.52525e-12	young-HCs	ENSDARG00000034080	plcd1b	https://zfin.org/ZDB-GENE-030131-9435	phospholipase C, delta 1b [Source:ZFIN;Acc:ZDB-GENE-030131-9435]	-0.0247643	cluster_young-HCs_vs_all_other_cells
igf2a	1.05991e-17	-0.667575	0.032	0.173	1.75171e-13	young-HCs	ENSDARG00000018643	igf2a	https://zfin.org/ZDB-GENE-991111-3	insulin-like growth factor 2a [Source:ZFIN;Acc:ZDB-GENE-991111-3]	-0.00395143	cluster_young-HCs_vs_all_other_cells
crfb17	9.51159e-16	-0.672803	0.04	0.171	1.57198e-11	young-HCs	ENSDARG00000074771	crfb17	https://zfin.org/ZDB-GENE-081022-158	cytokine receptor family member B17 [Source:ZFIN;Acc:ZDB-GENE-081022-158]	-0.00629523	cluster_young-HCs_vs_all_other_cells
cd109	5.06591e-17	-0.674481	0.063	0.208	8.37243e-13	young-HCs	ENSDARG00000060609	cd109	https://zfin.org/ZDB-GENE-120215-253	CD109 molecule [Source:ZFIN;Acc:ZDB-GENE-120215-253]	-0.0128703	cluster_young-HCs_vs_all_other_cells
zgc:158852	1.23838e-14	-0.674747	0.065	0.195	2.04666e-10	young-HCs	ENSDARG00000102076	zgc:158852	https://zfin.org/ZDB-GENE-070112-972	zgc:158852 [Source:ZFIN;Acc:ZDB-GENE-070112-972]	-0.0146195	cluster_young-HCs_vs_all_other_cells
h1fx	2.79409e-12	-0.675348	0.272	0.384	4.6178e-08	young-HCs	ENSDARG00000054058	h1fx	https://zfin.org/ZDB-GENE-030131-1228	H1 histone family, member X [Source:ZFIN;Acc:ZDB-GENE-030131-1228]	-0.130117	cluster_young-HCs_vs_all_other_cells
chmp1b	5.67954e-20	-0.676477	0.24	0.39	9.38657e-16	young-HCs	ENSDARG00000099624	chmp1b	https://zfin.org/ZDB-GENE-030131-8370	chromatin modifying protein 1B [Source:ZFIN;Acc:ZDB-GENE-030131-8370]	-0.0999105	cluster_young-HCs_vs_all_other_cells
gpx1a	6.35833e-31	-0.694118	0.566	0.663	1.05084e-26	young-HCs	ENSDARG00000018146	gpx1a	https://zfin.org/ZDB-GENE-030410-1	glutathione peroxidase 1a [Source:ZFIN;Acc:ZDB-GENE-030410-1]	-0.335392	cluster_young-HCs_vs_all_other_cells
fndc7rs4	4.40857e-16	-0.69611	0.015	0.136	7.28604e-12	young-HCs	ENSDARG00000092813	fndc7rs4	https://zfin.org/ZDB-GENE-070912-648	fibronectin type III domain containing 7, related sequence 4 [Source:ZFIN;Acc:ZDB-GENE-070912-648]	-0.00115165	cluster_young-HCs_vs_all_other_cells
cx35.4	3.25341e-21	-0.696205	0.021	0.179	5.37691e-17	young-HCs	ENSDARG00000042866	cx35.4	https://zfin.org/ZDB-GENE-050417-174	connexin 35.4 [Source:ZFIN;Acc:ZDB-GENE-050417-174]	-0.00171523	cluster_young-HCs_vs_all_other_cells
limch1b	2.3151e-17	-0.699398	0.029	0.164	3.82616e-13	young-HCs	ENSDARG00000103774	limch1b	https://zfin.org/ZDB-GENE-030131-9210	LIM and calponin homology domains 1b [Source:ZFIN;Acc:ZDB-GENE-030131-9210]	-0.00358655	cluster_young-HCs_vs_all_other_cells
nfkbiaa	5.58568e-15	-0.700351	0.029	0.15	9.23146e-11	young-HCs	ENSDARG00000005481	nfkbiaa	https://zfin.org/ZDB-GENE-040426-2227	nuclear factor of kappa light polypeptide gene enhancer in B-cells inhibitor, alpha a [Source:ZFIN;Acc:ZDB-GENE-040426-2227]	-0.00392663	cluster_young-HCs_vs_all_other_cells
cmah	2.8647e-13	-0.702024	0.021	0.125	4.73449e-09	young-HCs	ENSDARG00000057714	cmah	https://zfin.org/ZDB-GENE-040704-33	cytidine monophospho-N-acetylneuraminic acid hydroxylase [Source:ZFIN;Acc:ZDB-GENE-040704-33]	-0.00247674	cluster_young-HCs_vs_all_other_cells
tax1bp3	5.89945e-14	-0.702722	0.189	0.317	9.75002e-10	young-HCs	ENSDARG00000059177	tax1bp3	https://zfin.org/ZDB-GENE-040426-2830	Tax1 (human T-cell leukemia virus type I) binding protein 3 [Source:ZFIN;Acc:ZDB-GENE-040426-2830]	-0.0791859	cluster_young-HCs_vs_all_other_cells
klf3	4.1392e-17	-0.710691	0.029	0.162	6.84085e-13	young-HCs	ENSDARG00000015495	klf3	https://zfin.org/ZDB-GENE-011116-1	Kruppel-like factor 3 (basic) [Source:ZFIN;Acc:ZDB-GENE-011116-1]	-0.00368945	cluster_young-HCs_vs_all_other_cells
znf185	1.84516e-13	-0.710732	0.011	0.112	3.0495e-09	young-HCs	ENSDARG00000103917	znf185	https://zfin.org/ZDB-GENE-061103-355	zinc finger protein 185 with LIM domain [Source:ZFIN;Acc:ZDB-GENE-061103-355]	-0.000767844	cluster_young-HCs_vs_all_other_cells
tspan1	3.57542e-11	-0.720104	0.015	0.102	5.9091e-07	young-HCs	ENSDARG00000052027	tspan1	https://zfin.org/ZDB-GENE-070502-5	tetraspanin 1 [Source:ZFIN;Acc:ZDB-GENE-070502-5]	-0.00158846	cluster_young-HCs_vs_all_other_cells
tuba8l3	6.94712e-22	-0.721873	0.149	0.328	1.14815e-17	young-HCs	ENSDARG00000070155	tuba8l3	https://zfin.org/ZDB-GENE-040801-77	tubulin, alpha 8 like 3 [Source:ZFIN;Acc:ZDB-GENE-040801-77]	-0.0488607	cluster_young-HCs_vs_all_other_cells
bzw1b	3.9947e-11	-0.722702	0.43	0.475	6.60205e-07	young-HCs	ENSDARG00000099148	bzw1b	https://zfin.org/ZDB-GENE-040426-2881	basic leucine zipper and W2 domains 1b [Source:ZFIN;Acc:ZDB-GENE-040426-2881]	-0.281321	cluster_young-HCs_vs_all_other_cells
si:ch211-71m22.1	4.88327e-19	-0.728998	0.04	0.191	8.07058e-15	young-HCs	ENSDARG00000058638	si:ch211-71m22.1	https://zfin.org/ZDB-GENE-070705-193	si:ch211-71m22.1 [Source:ZFIN;Acc:ZDB-GENE-070705-193]	-0.00610679	cluster_young-HCs_vs_all_other_cells
gstm.1	7.4714e-17	-0.729018	0.053	0.196	1.2348e-12	young-HCs	ENSDARG00000042533	gstm.1	https://zfin.org/ZDB-GENE-030911-2	glutathione S-transferase mu, tandem duplicate 1 [Source:ZFIN;Acc:ZDB-GENE-030911-2]	-0.010448	cluster_young-HCs_vs_all_other_cells
ms4a17a.5	4.321e-21	-0.734833	0.09	0.265	7.14132e-17	young-HCs	ENSDARG00000092204	ms4a17a.5	https://zfin.org/ZDB-GENE-040912-55	membrane-spanning 4-domains, subfamily A, member 17A.5 [Source:ZFIN;Acc:ZDB-GENE-040912-55]	-0.0224609	cluster_young-HCs_vs_all_other_cells
ndnfl	1.01373e-22	-0.734879	0.036	0.211	1.6754e-18	young-HCs	ENSDARG00000076462	ndnfl	https://zfin.org/ZDB-GENE-131127-464	neuron-derived neurotrophic factor , like [Source:ZFIN;Acc:ZDB-GENE-131127-464]	-0.00451376	cluster_young-HCs_vs_all_other_cells
cav2	4.43867e-22	-0.736326	0.027	0.192	7.33578e-18	young-HCs	ENSDARG00000052000	cav2	https://zfin.org/ZDB-GENE-040625-164	caveolin 2 [Source:ZFIN;Acc:ZDB-GENE-040625-164]	-0.00279574	cluster_young-HCs_vs_all_other_cells
zgc:92630	7.38568e-23	-0.738301	0.048	0.227	1.22063e-18	young-HCs	ENSDARG00000004141	zgc:92630	https://zfin.org/ZDB-GENE-040718-449	zgc:92630 [Source:ZFIN;Acc:ZDB-GENE-040718-449]	-0.0074936	cluster_young-HCs_vs_all_other_cells
ctsla	5.20771e-26	-0.740556	0.303	0.482	8.60678e-22	young-HCs	ENSDARG00000007836	ctsla	https://zfin.org/ZDB-GENE-030131-106	cathepsin La [Source:ZFIN;Acc:ZDB-GENE-030131-106]	-0.141058	cluster_young-HCs_vs_all_other_cells
itm2bb	5.40727e-24	-0.745045	0.046	0.229	8.9366e-20	young-HCs	ENSDARG00000041505	itm2bb	https://zfin.org/ZDB-GENE-040426-2139	integral membrane protein 2Bb [Source:ZFIN;Acc:ZDB-GENE-040426-2139]	-0.00688435	cluster_young-HCs_vs_all_other_cells
si:ch211-191a24.4	1.78117e-24	-0.752736	0.069	0.258	2.94373e-20	young-HCs	ENSDARG00000037528	si:ch211-191a24.4	https://zfin.org/ZDB-GENE-030131-4489	si:ch211-191a24.4 [Source:ZFIN;Acc:ZDB-GENE-030131-4489]	-0.0138906	cluster_young-HCs_vs_all_other_cells
npc2	3.09432e-24	-0.753582	0.278	0.437	5.11398e-20	young-HCs	ENSDARG00000090912	npc2	https://zfin.org/ZDB-GENE-021206-13	Niemann-Pick disease, type C2 [Source:ZFIN;Acc:ZDB-GENE-021206-13]	-0.133272	cluster_young-HCs_vs_all_other_cells
cd99	1.04709e-21	-0.755048	0.149	0.332	1.73052e-17	young-HCs	ENSDARG00000051975	cd99	https://zfin.org/ZDB-GENE-061103-391	CD99 molecule [Source:ZFIN;Acc:ZDB-GENE-061103-391]	-0.0504904	cluster_young-HCs_vs_all_other_cells
p4hb	6.06126e-17	-0.756379	0.15	0.304	1.00174e-12	young-HCs	ENSDARG00000105116	p4hb	https://zfin.org/ZDB-GENE-080610-1	prolyl 4-hydroxylase, beta polypeptide [Source:ZFIN;Acc:ZDB-GENE-080610-1]	-0.055982	cluster_young-HCs_vs_all_other_cells
appa	1.06924e-13	-0.772667	0.331	0.442	1.76712e-09	young-HCs	ENSDARG00000104279	appa	https://zfin.org/ZDB-GENE-000616-13	amyloid beta (A4) precursor protein a [Source:ZFIN;Acc:ZDB-GENE-000616-13]	-0.191525	cluster_young-HCs_vs_all_other_cells
six2b	1.02252e-17	-0.779817	0.086	0.233	1.68992e-13	young-HCs	ENSDARG00000054878	six2b	https://zfin.org/ZDB-GENE-080723-23	SIX homeobox 2b [Source:ZFIN;Acc:ZDB-GENE-080723-23]	-0.0247533	cluster_young-HCs_vs_all_other_cells
dnajb11	1.59297e-26	-0.784668	0.147	0.352	2.6327e-22	young-HCs	ENSDARG00000015088	dnajb11	https://zfin.org/ZDB-GENE-031113-9	DnaJ (Hsp40) homolog, subfamily B, member 11 [Source:ZFIN;Acc:ZDB-GENE-031113-9]	-0.0481701	cluster_young-HCs_vs_all_other_cells
furina	7.32776e-21	-0.785947	0.082	0.254	1.21106e-16	young-HCs	ENSDARG00000062909	furina	https://zfin.org/ZDB-GENE-040901-1	furin (paired basic amino acid cleaving enzyme) a [Source:ZFIN;Acc:ZDB-GENE-040901-1]	-0.0208059	cluster_young-HCs_vs_all_other_cells
calr3b	7.32217e-21	-0.786966	0.065	0.232	1.21013e-16	young-HCs	ENSDARG00000102808	calr3b	https://zfin.org/ZDB-GENE-030131-9907	calreticulin 3b [Source:ZFIN;Acc:ZDB-GENE-030131-9907]	-0.0143316	cluster_young-HCs_vs_all_other_cells
dap1b	4.82585e-23	-0.787333	0.261	0.43	7.97569e-19	young-HCs	ENSDARG00000086842	dap1b	https://zfin.org/ZDB-GENE-000511-4	death associated protein 1b [Source:ZFIN;Acc:ZDB-GENE-000511-4]	-0.12473	cluster_young-HCs_vs_all_other_cells
btg1	3.36071e-45	-0.791787	0.545	0.691	5.55424e-41	young-HCs	ENSDARG00000027249	btg1	https://zfin.org/ZDB-GENE-010726-1	B-cell translocation gene 1, anti-proliferative [Source:ZFIN;Acc:ZDB-GENE-010726-1]	-0.340348	cluster_young-HCs_vs_all_other_cells
s100v2	6.93011e-29	-0.792882	0.055	0.271	1.14534e-24	young-HCs	ENSDARG00000070702	s100v2	https://zfin.org/ZDB-GENE-030131-8909	S100 calcium binding protein V2 [Source:ZFIN;Acc:ZDB-GENE-030131-8909]	-0.00885043	cluster_young-HCs_vs_all_other_cells
plecb	7.21894e-22	-0.793245	0.023	0.185	1.19307e-17	young-HCs	ENSDARG00000021987	plecb	https://zfin.org/ZDB-GENE-100917-2	plectin b [Source:ZFIN;Acc:ZDB-GENE-100917-2]	-0.00226825	cluster_young-HCs_vs_all_other_cells
fzd7b	1.8431e-20	-0.794411	0.051	0.213	3.04609e-16	young-HCs	ENSDARG00000027589	fzd7b	https://zfin.org/ZDB-GENE-990415-229	frizzled class receptor 7b [Source:ZFIN;Acc:ZDB-GENE-990415-229]	-0.00970077	cluster_young-HCs_vs_all_other_cells
SSC4D	1.35517e-18	-0.795861	0.023	0.166	2.23969e-14	young-HCs	ENSDARG00000108014	SSC4D	https://zfin.org/	scavenger receptor cysteine rich family member with 4 domains [Source:HGNC Symbol;Acc:HGNC:14461]	-0.00253621	cluster_young-HCs_vs_all_other_cells
dap1b*1	9.58668e-36	-0.79705	0.402	0.583	1.58439e-31	young-HCs	ENSDARG00000036895	dap1b	https://zfin.org/ZDB-GENE-000511-4	death associated protein 1b [Source:ZFIN;Acc:ZDB-GENE-000511-4]	-0.220937	cluster_young-HCs_vs_all_other_cells
pfn1	2.1673e-25	-0.797611	0.25	0.432	3.5819e-21	young-HCs	ENSDARG00000088091	pfn1	https://zfin.org/ZDB-GENE-031002-33	profilin 1 [Source:ZFIN;Acc:ZDB-GENE-031002-33]	-0.115395	cluster_young-HCs_vs_all_other_cells
pmp22a	1.4494e-21	-0.80277	0.114	0.296	2.39542e-17	young-HCs	ENSDARG00000105223	pmp22a	https://zfin.org/ZDB-GENE-030131-6757	peripheral myelin protein 22a [Source:ZFIN;Acc:ZDB-GENE-030131-6757]	-0.0352459	cluster_young-HCs_vs_all_other_cells
cnn2	3.88435e-24	-0.804873	0.051	0.239	6.41966e-20	young-HCs	ENSDARG00000035858	cnn2	https://zfin.org/ZDB-GENE-030131-542	calponin 2 [Source:ZFIN;Acc:ZDB-GENE-030131-542]	-0.00875931	cluster_young-HCs_vs_all_other_cells
eef1da	5.10697e-57	-0.806495	0.636	0.75	8.44029e-53	young-HCs	ENSDARG00000102291	eef1da	https://zfin.org/ZDB-GENE-040426-2740	eukaryotic translation elongation factor 1 delta a (guanine nucleotide exchange protein) [Source:ZFIN;Acc:ZDB-GENE-040426-2740]	-0.434965	cluster_young-HCs_vs_all_other_cells
spink4	1.70393e-26	-0.811504	0.051	0.249	2.81608e-22	young-HCs	ENSDARG00000091609	spink4	https://zfin.org/ZDB-GENE-130821-1	serine peptidase inhibitor, Kazal type 4 [Source:ZFIN;Acc:ZDB-GENE-130821-1]	-0.00847679	cluster_young-HCs_vs_all_other_cells
CR383676.1	6.29166e-141	-0.817891	1	1	1.03982e-136	young-HCs	ENSDARG00000099970	CR383676.1	https://zfin.org/		-0.817891	cluster_young-HCs_vs_all_other_cells
wnt2	2.17406e-19	-0.819049	0.042	0.196	3.59307e-15	young-HCs	ENSDARG00000041117	wnt2	https://zfin.org/ZDB-GENE-980526-416	wingless-type MMTV integration site family member 2 [Source:ZFIN;Acc:ZDB-GENE-980526-416]	-0.00737144	cluster_young-HCs_vs_all_other_cells
si:dkey-11f4.14	2.46807e-28	-0.819873	0.019	0.221	4.07897e-24	young-HCs	ENSDARG00000098461	si:dkey-11f4.14	https://zfin.org/ZDB-GENE-070912-355	si:dkey-11f4.14 [Source:ZFIN;Acc:ZDB-GENE-070912-355]	-0.00133925	cluster_young-HCs_vs_all_other_cells
zgc:92242	4.09758e-24	-0.822116	0.179	0.368	6.77207e-20	young-HCs	ENSDARG00000029443	zgc:92242	https://zfin.org/ZDB-GENE-040718-371	zgc:92242 [Source:ZFIN;Acc:ZDB-GENE-040718-371]	-0.0715799	cluster_young-HCs_vs_all_other_cells
ccnd2a	1.05154e-21	-0.825639	0.053	0.226	1.73789e-17	young-HCs	ENSDARG00000051748	ccnd2a	https://zfin.org/ZDB-GENE-070424-30	cyclin D2, a [Source:ZFIN;Acc:ZDB-GENE-070424-30]	-0.010262	cluster_young-HCs_vs_all_other_cells
abca12	4.01135e-22	-0.828436	0.04	0.211	6.62955e-18	young-HCs	ENSDARG00000074749	abca12	https://zfin.org/ZDB-GENE-030131-9790	ATP-binding cassette, sub-family A (ABC1), member 12 [Source:ZFIN;Acc:ZDB-GENE-030131-9790]	-0.00628198	cluster_young-HCs_vs_all_other_cells
rgcc	9.16074e-13	-0.835032	0.025	0.128	1.514e-08	young-HCs	ENSDARG00000035810	rgcc	https://zfin.org/ZDB-GENE-040704-31	regulator of cell cycle [Source:ZFIN;Acc:ZDB-GENE-040704-31]	-0.00407731	cluster_young-HCs_vs_all_other_cells
selm	8.50131e-41	-0.841133	0.459	0.619	1.40501e-36	young-HCs	ENSDARG00000051957	selm	https://zfin.org/ZDB-GENE-030410-4	selenoprotein M [Source:ZFIN;Acc:ZDB-GENE-030410-4]	-0.286285	cluster_young-HCs_vs_all_other_cells
sox3	2.42775e-22	-0.842677	0.061	0.236	4.01235e-18	young-HCs	ENSDARG00000053569	sox3	https://zfin.org/ZDB-GENE-980526-333	SRY (sex determining region Y)-box 3 [Source:ZFIN;Acc:ZDB-GENE-980526-333]	-0.0132864	cluster_young-HCs_vs_all_other_cells
cldn7b	2.65677e-30	-0.844241	0.505	0.636	4.39085e-26	young-HCs	ENSDARG00000014047	cldn7b	https://zfin.org/ZDB-GENE-001103-5	claudin 7b [Source:ZFIN;Acc:ZDB-GENE-001103-5]	-0.338526	cluster_young-HCs_vs_all_other_cells
cavin2b	6.1906e-29	-0.852538	0.105	0.321	1.02312e-24	young-HCs	ENSDARG00000071196	cavin2b	https://zfin.org/ZDB-GENE-040912-149	caveolae associated protein 2b [Source:ZFIN;Acc:ZDB-GENE-040912-149]	-0.0292811	cluster_young-HCs_vs_all_other_cells
krt8	1.07558e-34	-0.85482	0.507	0.648	1.7776e-30	young-HCs	ENSDARG00000058358	krt8	https://zfin.org/ZDB-GENE-030411-5	keratin 8 [Source:ZFIN;Acc:ZDB-GENE-030411-5]	-0.33909	cluster_young-HCs_vs_all_other_cells
she	1.30787e-24	-0.864361	0.063	0.252	2.16152e-20	young-HCs	ENSDARG00000087956	she	https://zfin.org/ZDB-GENE-090915-6	Src homology 2 domain containing E [Source:ZFIN;Acc:ZDB-GENE-090915-6]	-0.0136137	cluster_young-HCs_vs_all_other_cells
tfap2a	5.68895e-14	-0.867785	0.11	0.238	9.40212e-10	young-HCs	ENSDARG00000059279	tfap2a	https://zfin.org/ZDB-GENE-011212-6	transcription factor AP-2 alpha [Source:ZFIN;Acc:ZDB-GENE-011212-6]	-0.0441185	cluster_young-HCs_vs_all_other_cells
mb	4.48567e-14	-0.869652	0.038	0.155	7.41346e-10	young-HCs	ENSDARG00000031952	mb	https://zfin.org/ZDB-GENE-040426-1430	myoglobin [Source:ZFIN;Acc:ZDB-GENE-040426-1430]	-0.00810179	cluster_young-HCs_vs_all_other_cells
calr	1.48278e-30	-0.873411	0.131	0.36	2.4506e-26	young-HCs	ENSDARG00000076290	calr	https://zfin.org/ZDB-GENE-030131-4042	calreticulin [Source:ZFIN;Acc:ZDB-GENE-030131-4042]	-0.041635	cluster_young-HCs_vs_all_other_cells
adgrg2a	2.08286e-24	-0.874631	0.029	0.208	3.44234e-20	young-HCs	ENSDARG00000088137	adgrg2a	https://zfin.org/ZDB-GENE-140106-206	adhesion G protein-coupled receptor G2a [Source:ZFIN;Acc:ZDB-GENE-140106-206]	-0.00353637	cluster_young-HCs_vs_all_other_cells
ENSDARG00000020187	6.95227e-40	-0.877365	0.107	0.383	1.149e-35	young-HCs					-0.026227	cluster_young-HCs_vs_all_other_cells
si:dkey-7j14.6	3.08743e-35	-0.888283	0.124	0.376	5.1026e-31	young-HCs	ENSDARG00000090552	si:dkey-7j14.6	https://zfin.org/ZDB-GENE-030131-8466	si:dkey-7j14.6 [Source:ZFIN;Acc:ZDB-GENE-030131-8466]	-0.0363251	cluster_young-HCs_vs_all_other_cells
cebpb	2.07335e-13	-0.892897	0.034	0.146	3.42662e-09	young-HCs	ENSDARG00000042725	cebpb	https://zfin.org/ZDB-GENE-020111-3	CCAAT/enhancer binding protein (C/EBP), beta [Source:ZFIN;Acc:ZDB-GENE-020111-3]	-0.00706979	cluster_young-HCs_vs_all_other_cells
id2a	8.46332e-28	-0.902572	0.101	0.317	1.39873e-23	young-HCs	ENSDARG00000055283	id2a	https://zfin.org/ZDB-GENE-020910-1	inhibitor of DNA binding 2, dominant negative helix-loop-helix protein, a [Source:ZFIN;Acc:ZDB-GENE-020910-1]	-0.0290446	cluster_young-HCs_vs_all_other_cells
cadm4	1.00019e-30	-0.907432	0.055	0.281	1.65302e-26	young-HCs	ENSDARG00000040291	cadm4	https://zfin.org/ZDB-GENE-041114-138	cell adhesion molecule 4 [Source:ZFIN;Acc:ZDB-GENE-041114-138]	-0.00976862	cluster_young-HCs_vs_all_other_cells
hsp90b1	2.50364e-23	-0.910112	0.15	0.335	4.13777e-19	young-HCs	ENSDARG00000003570	hsp90b1	https://zfin.org/ZDB-GENE-031002-1	heat shock protein 90, beta (grp94), member 1 [Source:ZFIN;Acc:ZDB-GENE-031002-1]	-0.061127	cluster_young-HCs_vs_all_other_cells
rhoca	1.04393e-29	-0.91261	0.078	0.297	1.7253e-25	young-HCs	ENSDARG00000021309	rhoca	https://zfin.org/ZDB-GENE-040426-1337	ras homolog family member Ca [Source:ZFIN;Acc:ZDB-GENE-040426-1337]	-0.0186947	cluster_young-HCs_vs_all_other_cells
glula	1.60963e-08	-0.918289	0.137	0.224	0.000266023	young-HCs	ENSDARG00000099776	glula	https://zfin.org/ZDB-GENE-030131-688	glutamate-ammonia ligase (glutamine synthase) a [Source:ZFIN;Acc:ZDB-GENE-030131-688]	-0.0769436	cluster_young-HCs_vs_all_other_cells
mcl1b	8.2542e-39	-0.931699	0.232	0.495	1.36417e-34	young-HCs	ENSDARG00000008363	mcl1b	https://zfin.org/ZDB-GENE-030825-1	MCL1, BCL2 family apoptosis regulator b [Source:ZFIN;Acc:ZDB-GENE-030825-1]	-0.101309	cluster_young-HCs_vs_all_other_cells
elf3	3.48895e-19	-0.931934	0.168	0.334	5.76618e-15	young-HCs	ENSDARG00000077982	elf3	https://zfin.org/ZDB-GENE-030131-8760	E74-like factor 3 (ets domain transcription factor, epithelial-specific ) [Source:ZFIN;Acc:ZDB-GENE-030131-8760]	-0.0787512	cluster_young-HCs_vs_all_other_cells
si:ch211-153b23.3	1.23663e-14	-0.936555	0.063	0.192	2.04379e-10	young-HCs	ENSDARG00000104919	si:ch211-153b23.3	https://zfin.org/ZDB-GENE-141216-408	si:ch211-153b23.3 [Source:ZFIN;Acc:ZDB-GENE-141216-408]	-0.0193604	cluster_young-HCs_vs_all_other_cells
copz2	4.51518e-26	-0.939668	0.149	0.343	7.46224e-22	young-HCs	ENSDARG00000006786	copz2	https://zfin.org/ZDB-GENE-000406-5	coatomer protein complex, subunit zeta 2 [Source:ZFIN;Acc:ZDB-GENE-000406-5]	-0.0608209	cluster_young-HCs_vs_all_other_cells
si:dkey-222f2.1	4.96054e-76	-0.945868	0.691	0.822	8.19828e-72	young-HCs	ENSDARG00000043242	si:dkey-222f2.1	https://zfin.org/ZDB-GENE-050208-726	si:dkey-222f2.1 [Source:ZFIN;Acc:ZDB-GENE-050208-726]	-0.549433	cluster_young-HCs_vs_all_other_cells
lgals3b	5.89116e-40	-0.954482	0.147	0.418	9.73632e-36	young-HCs	ENSDARG00000044001	lgals3b	https://zfin.org/ZDB-GENE-030131-4324	lectin, galactoside binding soluble 3b [Source:ZFIN;Acc:ZDB-GENE-030131-4324]	-0.049343	cluster_young-HCs_vs_all_other_cells
sepw1	1.03607e-72	-0.966111	0.541	0.756	1.71231e-68	young-HCs	ENSDARG00000035136	sepw1	https://zfin.org/ZDB-GENE-030410-5	selenoprotein W, 1 [Source:ZFIN;Acc:ZDB-GENE-030410-5]	-0.374024	cluster_young-HCs_vs_all_other_cells
sdc4	1.01713e-63	-0.972604	0.596	0.758	1.68102e-59	young-HCs	ENSDARG00000059906	sdc4	https://zfin.org/ZDB-GENE-061111-1	syndecan 4 [Source:ZFIN;Acc:ZDB-GENE-061111-1]	-0.455784	cluster_young-HCs_vs_all_other_cells
fxyd6l	4.08047e-40	-0.97446	0.198	0.464	6.7438e-36	young-HCs	ENSDARG00000097057	fxyd6l	https://zfin.org/ZDB-GENE-071205-8	FXYD domain containing ion transport regulator 6 like [Source:ZFIN;Acc:ZDB-GENE-071205-8]	-0.0823335	cluster_young-HCs_vs_all_other_cells
pdia4	2.0767e-28	-0.975573	0.067	0.277	3.43216e-24	young-HCs	ENSDARG00000018491	pdia4	https://zfin.org/ZDB-GENE-030131-5493	protein disulfide isomerase family A, member 4 [Source:ZFIN;Acc:ZDB-GENE-030131-5493]	-0.0158099	cluster_young-HCs_vs_all_other_cells
zgc:158463	0.000307197	-0.976975	0.124	0.173	1	young-HCs	ENSDARG00000089382	zgc:158463	https://zfin.org/ZDB-GENE-070410-9	zgc:158463 [Source:ZFIN;Acc:ZDB-GENE-070410-9]	-0.0868322	cluster_young-HCs_vs_all_other_cells
tmprss9	8.94831e-33	-0.983708	0.051	0.286	1.47889e-28	young-HCs	ENSDARG00000029841	tmprss9	https://zfin.org/ZDB-GENE-050208-573	transmembrane protease, serine 9 [Source:ZFIN;Acc:ZDB-GENE-050208-573]	-0.00894624	cluster_young-HCs_vs_all_other_cells
s100a10b	8.01168e-22	-0.987019	0.101	0.28	1.32409e-17	young-HCs	ENSDARG00000025254	s100a10b	https://zfin.org/ZDB-GENE-040426-1937	S100 calcium binding protein A10b [Source:ZFIN;Acc:ZDB-GENE-040426-1937]	-0.0359592	cluster_young-HCs_vs_all_other_cells
sparc	1.2296e-40	-0.993943	0.11	0.388	2.03215e-36	young-HCs	ENSDARG00000019353	sparc	https://zfin.org/ZDB-GENE-030131-9	secreted protein, acidic, cysteine-rich (osteonectin) [Source:ZFIN;Acc:ZDB-GENE-030131-9]	-0.0309967	cluster_young-HCs_vs_all_other_cells
foxq1a	8.05005e-18	-0.994426	0.034	0.173	1.33043e-13	young-HCs	ENSDARG00000030896	foxq1a	https://zfin.org/ZDB-GENE-070424-74	forkhead box Q1a [Source:ZFIN;Acc:ZDB-GENE-070424-74]	-0.00664483	cluster_young-HCs_vs_all_other_cells
ahnak	1.68359e-32	-1.00874	0.055	0.286	2.78247e-28	young-HCs	ENSDARG00000061764	ahnak	https://zfin.org/ZDB-GENE-030131-8719	AHNAK nucleoprotein [Source:ZFIN;Acc:ZDB-GENE-030131-8719]	-0.0106694	cluster_young-HCs_vs_all_other_cells
zgc:154054	1.23749e-26	-1.01018	0.046	0.242	2.04519e-22	young-HCs	ENSDARG00000099923	zgc:154054	https://zfin.org/ZDB-GENE-061103-283	zgc:154054 [Source:ZFIN;Acc:ZDB-GENE-061103-283]	-0.00883282	cluster_young-HCs_vs_all_other_cells
gsta.1	2.07577e-34	-1.0194	0.101	0.348	3.43062e-30	young-HCs	ENSDARG00000090228	gsta.1	https://zfin.org/ZDB-GENE-040426-2720	glutathione S-transferase, alpha tandem duplicate 1 [Source:ZFIN;Acc:ZDB-GENE-040426-2720]	-0.0298819	cluster_young-HCs_vs_all_other_cells
si:ch211-217k17.10	3.25735e-17	-1.02053	0.034	0.171	5.38343e-13	young-HCs	ENSDARG00000079345	si:ch211-217k17.10	https://zfin.org/ZDB-GENE-030131-8827	si:ch211-217k17.10 [Source:ZFIN;Acc:ZDB-GENE-030131-8827]	-0.00689901	cluster_young-HCs_vs_all_other_cells
tagln2	5.5117e-31	-1.02238	0.152	0.379	9.10919e-27	young-HCs	ENSDARG00000033466	tagln2	https://zfin.org/ZDB-GENE-020802-2	transgelin 2 [Source:ZFIN;Acc:ZDB-GENE-020802-2]	-0.0623247	cluster_young-HCs_vs_all_other_cells
rpz5	2.33267e-39	-1.0247	0.082	0.351	3.85521e-35	young-HCs	ENSDARG00000075718	rpz5	https://zfin.org/ZDB-GENE-030131-4678	rapunzel 5 [Source:ZFIN;Acc:ZDB-GENE-030131-4678]	-0.0196299	cluster_young-HCs_vs_all_other_cells
calr3a	4.88675e-35	-1.03064	0.086	0.331	8.07633e-31	young-HCs	ENSDARG00000103979	calr3a	https://zfin.org/ZDB-GENE-000208-17	calreticulin 3a [Source:ZFIN;Acc:ZDB-GENE-000208-17]	-0.023029	cluster_young-HCs_vs_all_other_cells
zgc:165423	9.35281e-24	-1.04644	0.042	0.221	1.54574e-19	young-HCs	ENSDARG00000052905	zgc:165423	https://zfin.org/ZDB-GENE-070720-11	zgc:165423 [Source:ZFIN;Acc:ZDB-GENE-070720-11]	-0.00835261	cluster_young-HCs_vs_all_other_cells
fam46bb	1.83193e-29	-1.06992	0.07	0.286	3.02763e-25	young-HCs	ENSDARG00000011797	fam46bb	https://zfin.org/ZDB-GENE-060503-431	family with sequence similarity 46, member Bb [Source:ZFIN;Acc:ZDB-GENE-060503-431]	-0.0183308	cluster_young-HCs_vs_all_other_cells
btg2	7.84818e-06	-1.07688	0.15	0.212	0.129707	young-HCs	ENSDARG00000020298	btg2	https://zfin.org/ZDB-GENE-000210-15	B-cell translocation gene 2 [Source:ZFIN;Acc:ZDB-GENE-000210-15]	-0.114291	cluster_young-HCs_vs_all_other_cells
junba	8.11641e-10	-1.08501	0.143	0.24	1.3414e-05	young-HCs	ENSDARG00000074378	junba	https://zfin.org/ZDB-GENE-040426-2172	jun B proto-oncogene a [Source:ZFIN;Acc:ZDB-GENE-040426-2172]	-0.0924473	cluster_young-HCs_vs_all_other_cells
slc1a3a	2.40584e-33	-1.09423	0.131	0.369	3.97613e-29	young-HCs	ENSDARG00000104431	slc1a3a	https://zfin.org/ZDB-GENE-030131-2159	solute carrier family 1 (glial high affinity glutamate transporter), member 3a [Source:ZFIN;Acc:ZDB-GENE-030131-2159]	-0.0508891	cluster_young-HCs_vs_all_other_cells
cav1	4.29847e-37	-1.09484	0.038	0.29	7.10409e-33	young-HCs	ENSDARG00000103747	cav1	https://zfin.org/ZDB-GENE-030131-2415	caveolin 1 [Source:ZFIN;Acc:ZDB-GENE-030131-2415]	-0.00545154	cluster_young-HCs_vs_all_other_cells
soul5	1.21916e-20	-1.12185	0.048	0.211	2.0149e-16	young-HCs	ENSDARG00000075015	soul5	https://zfin.org/ZDB-GENE-110718-2	heme-binding protein soul5 [Source:ZFIN;Acc:ZDB-GENE-110718-2]	-0.0122499	cluster_young-HCs_vs_all_other_cells
tmsb4x	9.17461e-84	-1.12623	0.474	0.758	1.51629e-79	young-HCs	ENSDARG00000077777	tmsb4x	https://zfin.org/ZDB-GENE-030131-8304	thymosin, beta 4 x [Source:ZFIN;Acc:ZDB-GENE-030131-8304]	-0.333822	cluster_young-HCs_vs_all_other_cells
prss60.2	4.36252e-42	-1.13104	0.074	0.358	7.20993e-38	young-HCs	ENSDARG00000055644	prss60.2	https://zfin.org/ZDB-GENE-050320-109	protease, serine, 60.2 [Source:ZFIN;Acc:ZDB-GENE-050320-109]	-0.0173005	cluster_young-HCs_vs_all_other_cells
zgc:175088	1.34165e-56	-1.14504	0.135	0.474	2.21734e-52	young-HCs	ENSDARG00000099306	zgc:175088	https://zfin.org/ZDB-GENE-080204-124	zgc:175088 [Source:ZFIN;Acc:ZDB-GENE-080204-124]	-0.0440261	cluster_young-HCs_vs_all_other_cells
si:dkey-87o1.2	4.2738e-53	-1.15317	0.118	0.437	7.06332e-49	young-HCs	ENSDARG00000095796	si:dkey-87o1.2	https://zfin.org/ZDB-GENE-110411-217	si:dkey-87o1.2 [Source:ZFIN;Acc:ZDB-GENE-110411-217]	-0.0367431	cluster_young-HCs_vs_all_other_cells
ccl19b	7.5573e-21	-1.15323	0.05	0.218	1.249e-16	young-HCs	ENSDARG00000039351	ccl19b	https://zfin.org/ZDB-GENE-091204-19	chemokine (C-C motif) ligand 19b [Source:ZFIN;Acc:ZDB-GENE-091204-19]	-0.0132251	cluster_young-HCs_vs_all_other_cells
cldnb	5.44228e-95	-1.15512	0.811	0.897	8.99446e-91	young-HCs	ENSDARG00000009544	cldnb	https://zfin.org/ZDB-GENE-010328-2	claudin b [Source:ZFIN;Acc:ZDB-GENE-010328-2]	-0.846987	cluster_young-HCs_vs_all_other_cells
tnks1bp1	1.31924e-44	-1.16096	0.109	0.399	2.18031e-40	young-HCs	ENSDARG00000068760	tnks1bp1	https://zfin.org/ZDB-GENE-050208-317	tankyrase 1 binding protein 1 [Source:ZFIN;Acc:ZDB-GENE-050208-317]	-0.0345699	cluster_young-HCs_vs_all_other_cells
si:cabz01007794.1	1.97829e-37	-1.16553	0.036	0.292	3.26952e-33	young-HCs	ENSDARG00000105590	si:cabz01007794.1	https://zfin.org/ZDB-GENE-160728-147	si:cabz01007794.1 [Source:ZFIN;Acc:ZDB-GENE-160728-147]	-0.00517302	cluster_young-HCs_vs_all_other_cells
xbp1	3.8715e-73	-1.16937	0.326	0.65	6.39843e-69	young-HCs	ENSDARG00000035622	xbp1	https://zfin.org/ZDB-GENE-011210-2	X-box binding protein 1 [Source:ZFIN;Acc:ZDB-GENE-011210-2]	-0.191193	cluster_young-HCs_vs_all_other_cells
krt18	5.48354e-24	-1.17074	0.131	0.319	9.06265e-20	young-HCs	ENSDARG00000018404	krt18	https://zfin.org/ZDB-GENE-030411-6	keratin 18 [Source:ZFIN;Acc:ZDB-GENE-030411-6]	-0.0629815	cluster_young-HCs_vs_all_other_cells
hspa5	1.02415e-38	-1.17676	0.175	0.43	1.69261e-34	young-HCs	ENSDARG00000103846	hspa5	https://zfin.org/ZDB-GENE-031001-11	heat shock protein 5 [Source:ZFIN;Acc:ZDB-GENE-031001-11]	-0.0838101	cluster_young-HCs_vs_all_other_cells
klf17	1.88852e-44	-1.18718	0.088	0.377	3.12116e-40	young-HCs	ENSDARG00000038792	klf17	https://zfin.org/ZDB-GENE-010129-1	Kruppel-like factor 17 [Source:ZFIN;Acc:ZDB-GENE-010129-1]	-0.024386	cluster_young-HCs_vs_all_other_cells
si:dkeyp-86h10.3	1.13958e-27	-1.18861	0.07	0.281	1.88339e-23	young-HCs	ENSDARG00000095615	si:dkeyp-86h10.3	https://zfin.org/ZDB-GENE-100922-65	si:dkeyp-86h10.3 [Source:ZFIN;Acc:ZDB-GENE-100922-65]	-0.0207266	cluster_young-HCs_vs_all_other_cells
si:ch211-195b11.3	1.68043e-58	-1.19021	0.552	0.695	2.77725e-54	young-HCs	ENSDARG00000100582	si:ch211-195b11.3	https://zfin.org/ZDB-GENE-141222-6	si:ch211-195b11.3 [Source:ZFIN;Acc:ZDB-GENE-141222-6]	-0.521815	cluster_young-HCs_vs_all_other_cells
icn	5.44603e-87	-1.19099	0.497	0.776	9.00065e-83	young-HCs	ENSDARG00000009978	icn	https://zfin.org/ZDB-GENE-030131-8599	ictacalcin [Source:ZFIN;Acc:ZDB-GENE-030131-8599]	-0.379106	cluster_young-HCs_vs_all_other_cells
net1	1.31244e-40	-1.20054	0.086	0.361	2.16907e-36	young-HCs	ENSDARG00000032765	net1	https://zfin.org/ZDB-GENE-041121-18	neuroepithelial cell transforming 1 [Source:ZFIN;Acc:ZDB-GENE-041121-18]	-0.0245961	cluster_young-HCs_vs_all_other_cells
si:ch211-98n17.5	4.47198e-54	-1.20294	0.152	0.474	7.39084e-50	young-HCs	ENSDARG00000105641	si:ch211-98n17.5	https://zfin.org/ZDB-GENE-160728-87	si:ch211-98n17.5 [Source:ZFIN;Acc:ZDB-GENE-160728-87]	-0.0586346	cluster_young-HCs_vs_all_other_cells
si:dkey-16l2.20	1.28831e-48	-1.22827	0.072	0.385	2.12918e-44	young-HCs	ENSDARG00000098191	si:dkey-16l2.20	https://zfin.org/ZDB-GENE-141212-380	si:dkey-16l2.20 [Source:ZFIN;Acc:ZDB-GENE-141212-380]	-0.0165386	cluster_young-HCs_vs_all_other_cells
nfkbiab	3.41489e-49	-1.2325	0.263	0.543	5.64378e-45	young-HCs	ENSDARG00000007693	nfkbiab	https://zfin.org/ZDB-GENE-030131-1819	nuclear factor of kappa light polypeptide gene enhancer in B-cells inhibitor, alpha b [Source:ZFIN;Acc:ZDB-GENE-030131-1819]	-0.157	cluster_young-HCs_vs_all_other_cells
si:ch211-153b23.4	8.56329e-23	-1.23455	0.126	0.31	1.41526e-18	young-HCs	ENSDARG00000077169	si:ch211-153b23.4	https://zfin.org/ZDB-GENE-030131-7332	si:ch211-153b23.4 [Source:ZFIN;Acc:ZDB-GENE-030131-7332]	-0.0632248	cluster_young-HCs_vs_all_other_cells
tspan35	8.09814e-53	-1.26543	0.09	0.42	1.33838e-48	young-HCs	ENSDARG00000025757	tspan35	https://zfin.org/ZDB-GENE-040426-1362	tetraspanin 35 [Source:ZFIN;Acc:ZDB-GENE-040426-1362]	-0.0244047	cluster_young-HCs_vs_all_other_cells
aqp3a	2.57395e-41	-1.27193	0.067	0.345	4.25396e-37	young-HCs	ENSDARG00000003808	aqp3a	https://zfin.org/ZDB-GENE-040426-2826	aquaporin 3a [Source:ZFIN;Acc:ZDB-GENE-040426-2826]	-0.0165499	cluster_young-HCs_vs_all_other_cells
cfl1l	1.0744e-66	-1.2752	0.232	0.566	1.77566e-62	young-HCs	ENSDARG00000012972	cfl1l	https://zfin.org/ZDB-GENE-040426-2770	cofilin 1 (non-muscle), like [Source:ZFIN;Acc:ZDB-GENE-040426-2770]	-0.121266	cluster_young-HCs_vs_all_other_cells
krt15	7.72226e-41	-1.28621	0.082	0.352	1.27626e-36	young-HCs	ENSDARG00000036840	krt15	https://zfin.org/ZDB-GENE-040426-2931	keratin 15 [Source:ZFIN;Acc:ZDB-GENE-040426-2931]	-0.0245696	cluster_young-HCs_vs_all_other_cells
moxd1l	2.09093e-59	-1.29601	0.059	0.412	3.45568e-55	young-HCs	ENSDARG00000069296	moxd1l	https://zfin.org/ZDB-GENE-060126-3	monooxygenase, DBH-like 1, like [Source:ZFIN;Acc:ZDB-GENE-060126-3]	-0.01095	cluster_young-HCs_vs_all_other_cells
si:dkey-247k7.2	1.41336e-17	-1.31228	0.065	0.208	2.33587e-13	young-HCs	ENSDARG00000103199	si:dkey-247k7.2	https://zfin.org/ZDB-GENE-031118-45	si:dkey-247k7.2 [Source:ZFIN;Acc:ZDB-GENE-031118-45]	-0.0266557	cluster_young-HCs_vs_all_other_cells
zgc:162730	1.20544e-28	-1.31825	0.101	0.319	1.99223e-24	young-HCs	ENSDARG00000103720	zgc:162730	https://zfin.org/ZDB-GENE-030131-6366	zgc:162730 [Source:ZFIN;Acc:ZDB-GENE-030131-6366]	-0.042155	cluster_young-HCs_vs_all_other_cells
si:ch73-261i21.5	5.00568e-21	-1.31838	0.059	0.225	8.27289e-17	young-HCs	ENSDARG00000105061	si:ch73-261i21.5	https://zfin.org/ZDB-GENE-110411-258	si:ch73-261i21.5 [Source:ZFIN;Acc:ZDB-GENE-110411-258]	-0.0203969	cluster_young-HCs_vs_all_other_cells
id1	2.18588e-59	-1.3242	0.27	0.584	3.61261e-55	young-HCs	ENSDARG00000040764	id1	https://zfin.org/ZDB-GENE-990415-96	inhibitor of DNA binding 1 [Source:ZFIN;Acc:ZDB-GENE-990415-96]	-0.165299	cluster_young-HCs_vs_all_other_cells
pabpc1b	5.28237e-54	-1.34062	0.097	0.423	8.73018e-50	young-HCs	ENSDARG00000021140	pabpc1b	https://zfin.org/ZDB-GENE-050308-1	poly A binding protein, cytoplasmic 1 b [Source:ZFIN;Acc:ZDB-GENE-050308-1]	-0.0298201	cluster_young-HCs_vs_all_other_cells
cd9b	1.23028e-105	-1.34748	0.39	0.74	2.03329e-101	young-HCs	ENSDARG00000016691	cd9b	https://zfin.org/ZDB-GENE-040426-2768	CD9 molecule b [Source:ZFIN;Acc:ZDB-GENE-040426-2768]	-0.276962	cluster_young-HCs_vs_all_other_cells
CABZ01021592.2	1.10534e-77	-1.34888	0.526	0.714	1.82679e-73	young-HCs	ENSDARG00000107163	CABZ01021592.2	https://zfin.org/		-0.522694	cluster_young-HCs_vs_all_other_cells
zgc:193505	1.38952e-45	-1.35889	0.078	0.376	2.29645e-41	young-HCs	ENSDARG00000093584	zgc:193505	https://zfin.org/ZDB-GENE-030131-7103	zgc:193505 [Source:ZFIN;Acc:ZDB-GENE-030131-7103]	-0.0219879	cluster_young-HCs_vs_all_other_cells
si:ch211-39i22.1	7.46189e-68	-1.36912	0.114	0.491	1.23323e-63	young-HCs	ENSDARG00000087508	si:ch211-39i22.1	https://zfin.org/ZDB-GENE-120215-258	si:ch211-39i22.1 [Source:ZFIN;Acc:ZDB-GENE-120215-258]	-0.0362385	cluster_young-HCs_vs_all_other_cells
si:dkey-33m11.8	2.93138e-43	-1.37683	0.086	0.366	4.8447e-39	young-HCs	ENSDARG00000055014	si:dkey-33m11.8	https://zfin.org/ZDB-GENE-141215-49	si:dkey-33m11.8 [Source:ZFIN;Acc:ZDB-GENE-141215-49]	-0.0278224	cluster_young-HCs_vs_all_other_cells
pdia3	2.59277e-85	-1.40117	0.234	0.63	4.28506e-81	young-HCs	ENSDARG00000102640	pdia3	https://zfin.org/ZDB-GENE-031002-9	protein disulfide isomerase family A, member 3 [Source:ZFIN;Acc:ZDB-GENE-031002-9]	-0.121782	cluster_young-HCs_vs_all_other_cells
stm	3.31959e-38	-1.40327	0.051	0.31	5.48629e-34	young-HCs	ENSDARG00000035694	stm	https://zfin.org/ZDB-GENE-031112-4	starmaker [Source:ZFIN;Acc:ZDB-GENE-031112-4]	-0.0117739	cluster_young-HCs_vs_all_other_cells
zgc:158343	7.90165e-104	-1.4084	0.545	0.826	1.30591e-99	young-HCs	ENSDARG00000099411	zgc:158343	https://zfin.org/ZDB-GENE-061201-9	zgc:158343 [Source:ZFIN;Acc:ZDB-GENE-061201-9]	-0.506453	cluster_young-HCs_vs_all_other_cells
zgc:123068	1.40986e-36	-1.41953	0.154	0.411	2.33007e-32	young-HCs	ENSDARG00000017489	zgc:123068	https://zfin.org/ZDB-GENE-051030-98	zgc:123068 [Source:ZFIN;Acc:ZDB-GENE-051030-98]	-0.0819116	cluster_young-HCs_vs_all_other_cells
sox21a	2.39627e-60	-1.43576	0.253	0.554	3.96031e-56	young-HCs	ENSDARG00000031664	sox21a	https://zfin.org/ZDB-GENE-990715-6	SRY (sex determining region Y)-box 21a [Source:ZFIN;Acc:ZDB-GENE-990715-6]	-0.165887	cluster_young-HCs_vs_all_other_cells
zfp36l1b	2.67739e-53	-1.43748	0.116	0.442	4.42493e-49	young-HCs	ENSDARG00000021443	zfp36l1b	https://zfin.org/ZDB-GENE-030131-2391	zinc finger protein 36, C3H type-like 1b [Source:ZFIN;Acc:ZDB-GENE-030131-2391]	-0.0437619	cluster_young-HCs_vs_all_other_cells
soul2	1.94011e-82	-1.43838	0.109	0.54	3.20641e-78	young-HCs	ENSDARG00000039499	soul2	https://zfin.org/ZDB-GENE-030131-2524	heme-binding protein soul2 [Source:ZFIN;Acc:ZDB-GENE-030131-2524]	-0.031647	cluster_young-HCs_vs_all_other_cells
apodb	1.18495e-76	-1.46086	0.086	0.501	1.95837e-72	young-HCs	ENSDARG00000057437	apodb	https://zfin.org/ZDB-GENE-051023-8	apolipoprotein Db [Source:ZFIN;Acc:ZDB-GENE-051023-8]	-0.0215659	cluster_young-HCs_vs_all_other_cells
FO904881.1	6.23801e-125	-1.50353	0.486	0.799	1.03096e-120	young-HCs	ENSDARG00000108111	FO904881.1	https://zfin.org/		-0.444464	cluster_young-HCs_vs_all_other_cells
tmsb1	9.42319e-50	-1.52005	0.215	0.495	1.55737e-45	young-HCs	ENSDARG00000104181	tmsb1	https://zfin.org/ZDB-GENE-030131-8575	thymosin beta 1 [Source:ZFIN;Acc:ZDB-GENE-030131-8575]	-0.141948	cluster_young-HCs_vs_all_other_cells
zgc:174917	1.0034e-14	-1.52189	0.09	0.22	1.65832e-10	young-HCs	ENSDARG00000073820	zgc:174917	https://zfin.org/ZDB-GENE-070928-42	zgc:174917 [Source:ZFIN;Acc:ZDB-GENE-070928-42]	-0.0560334	cluster_young-HCs_vs_all_other_cells
hopx	7.49254e-40	-1.5232	0.158	0.417	1.23829e-35	young-HCs	ENSDARG00000089368	hopx	https://zfin.org/ZDB-GENE-031016-2	HOP homeobox [Source:ZFIN;Acc:ZDB-GENE-031016-2]	-0.0911877	cluster_young-HCs_vs_all_other_cells
ENSDARG00000087096	2.76673e-71	-1.58009	0.084	0.475	4.57257e-67	young-HCs					-0.0234718	cluster_young-HCs_vs_all_other_cells
wu:fj16a03	2.68801e-66	-1.58455	0.43	0.693	4.44247e-62	young-HCs	ENSDARG00000100952	wu:fj16a03	https://zfin.org/ZDB-GENE-030131-7415	wu:fj16a03 [Source:ZFIN;Acc:ZDB-GENE-030131-7415]	-0.422776	cluster_young-HCs_vs_all_other_cells
spaca4l	1.5255e-71	-1.58815	0.101	0.502	2.52119e-67	young-HCs	ENSDARG00000100431	spaca4l	https://zfin.org/ZDB-GENE-101011-2	sperm acrosome associated 4 like [Source:ZFIN;Acc:ZDB-GENE-101011-2]	-0.0322723	cluster_young-HCs_vs_all_other_cells
CR762483.1	7.17842e-12	-1.59238	0.09	0.201	1.18638e-07	young-HCs	ENSDARG00000074487	CR762483.1	https://zfin.org/		-0.0641705	cluster_young-HCs_vs_all_other_cells
cxcl14	3.47039e-69	-1.62306	0.16	0.532	5.73552e-65	young-HCs	ENSDARG00000056627	cxcl14	https://zfin.org/ZDB-GENE-000619-1	chemokine (C-X-C motif) ligand 14 [Source:ZFIN;Acc:ZDB-GENE-000619-1]	-0.078102	cluster_young-HCs_vs_all_other_cells
tmem176l.2	2.86154e-50	-1.75173	0.122	0.429	4.72926e-46	young-HCs	ENSDARG00000089399	tmem176l.2	https://zfin.org/ZDB-GENE-080829-12	transmembrane protein 176l.2 [Source:ZFIN;Acc:ZDB-GENE-080829-12]	-0.0607758	cluster_young-HCs_vs_all_other_cells
krt1-c5	1.52641e-123	-1.76741	0.175	0.686	2.5227e-119	young-HCs	ENSDARG00000026979	krt1-c5	https://zfin.org/ZDB-GENE-060316-3	keratin, type 1, gene c5 [Source:ZFIN;Acc:ZDB-GENE-060316-3]	-0.0789024	cluster_young-HCs_vs_all_other_cells
irg1l	3.03409e-37	-1.79037	0.135	0.388	5.01443e-33	young-HCs	ENSDARG00000062788	irg1l	https://zfin.org/ZDB-GENE-061103-301	immunoresponsive gene 1, like [Source:ZFIN;Acc:ZDB-GENE-061103-301]	-0.0840964	cluster_young-HCs_vs_all_other_cells
tmem176l.4	9.69902e-165	-1.83091	0.423	0.846	1.60296e-160	young-HCs	ENSDARG00000074390	tmem176l.4	https://zfin.org/ZDB-GENE-030131-3532	transmembrane protein 176l.4 [Source:ZFIN;Acc:ZDB-GENE-030131-3532]	-0.387238	cluster_young-HCs_vs_all_other_cells
cbln20	3.97381e-59	-1.84119	0.147	0.481	6.56751e-55	young-HCs	ENSDARG00000087476	cbln20	https://zfin.org/ZDB-GENE-111109-2	cerebellin 20 [Source:ZFIN;Acc:ZDB-GENE-111109-2]	-0.0827158	cluster_young-HCs_vs_all_other_cells
ENSDARG00000028618	2.28034e-163	-1.90766	0.48	0.86	3.76871e-159	young-HCs					-0.511076	cluster_young-HCs_vs_all_other_cells
fndc7a	1.0674e-122	-1.92419	0.198	0.705	1.7641e-118	young-HCs	ENSDARG00000077096	fndc7a	https://zfin.org/ZDB-GENE-070216-2	fibronectin type III domain containing 7a [Source:ZFIN;Acc:ZDB-GENE-070216-2]	-0.107001	cluster_young-HCs_vs_all_other_cells
si:ch73-335l21.4	3.9983e-16	-1.92861	0.122	0.262	6.60799e-12	young-HCs	ENSDARG00000091234	si:ch73-335l21.4	https://zfin.org/ZDB-GENE-160728-105	si:ch73-335l21.4 [Source:ZFIN;Acc:ZDB-GENE-160728-105]	-0.109563	cluster_young-HCs_vs_all_other_cells
si:ch211-103f14.3	4.06659e-151	-1.96873	0.147	0.738	6.72085e-147	young-HCs	ENSDARG00000088315	si:ch211-103f14.3	https://zfin.org/ZDB-GENE-110411-160	si:ch211-103f14.3 [Source:ZFIN;Acc:ZDB-GENE-110411-160]	-0.0576454	cluster_young-HCs_vs_all_other_cells
phlda2	4.98396e-149	-2.02673	0.276	0.778	8.237e-145	young-HCs	ENSDARG00000042874	phlda2	https://zfin.org/ZDB-GENE-050522-73	pleckstrin homology-like domain, family A, member 2 [Source:ZFIN;Acc:ZDB-GENE-050522-73]	-0.198442	cluster_young-HCs_vs_all_other_cells
si:dkey-4p15.5	2.55763e-69	-2.27498	0.68	0.775	4.22699e-65	young-HCs	ENSDARG00000086272	si:dkey-4p15.5	https://zfin.org/ZDB-GENE-121214-193	si:dkey-4p15.5 [Source:ZFIN;Acc:ZDB-GENE-121214-193]	-1.35736	cluster_young-HCs_vs_all_other_cells
si:dkey-205h13.2	1.2478e-234	-2.30053	0.878	0.984	2.06224e-230	young-HCs	ENSDARG00000089429	si:dkey-205h13.2	https://zfin.org/ZDB-GENE-080225-18	si:dkey-205h13.2 [Source:ZFIN;Acc:ZDB-GENE-080225-18]	-1.80228	cluster_young-HCs_vs_all_other_cells
si:dkeyp-110c7.4	1.63173e-69	-2.33703	0.343	0.624	2.69676e-65	young-HCs	ENSDARG00000100476	si:dkeyp-110c7.4	https://zfin.org/ZDB-GENE-070705-532	si:dkeyp-110c7.4 [Source:ZFIN;Acc:ZDB-GENE-070705-532]	-0.440623	cluster_young-HCs_vs_all_other_cells
si:ch211-117m20.5	9.93644e-133	-2.35673	0.335	0.762	1.6422e-128	young-HCs	ENSDARG00000091996	si:ch211-117m20.5	https://zfin.org/ZDB-GENE-030131-12	si:ch211-117m20.5 [Source:ZFIN;Acc:ZDB-GENE-030131-12]	-0.347092	cluster_young-HCs_vs_all_other_cells
si:rp71-1c10.11	4.41985e-278	-2.36941	0.937	0.998	7.30469e-274	young-HCs	ENSDARG00000096721	si:rp71-1c10.11	https://zfin.org/ZDB-GENE-130603-61	si:rp71-1c10.11 [Source:ZFIN;Acc:ZDB-GENE-130603-61]	-2.08443	cluster_young-HCs_vs_all_other_cells
si:ch211-229d2.5	7.47429e-45	-2.40214	0.333	0.551	1.23528e-40	young-HCs	ENSDARG00000079119	si:ch211-229d2.5	https://zfin.org/ZDB-GENE-121214-200	si:ch211-229d2.5 [Source:ZFIN;Acc:ZDB-GENE-121214-200]	-0.483433	cluster_young-HCs_vs_all_other_cells
si:ch211-152f23.5	0	1.60645	0.696	0.191	0	HC-prog	ENSDARG00000019741	si:ch211-152f23.5	https://zfin.org/ZDB-GENE-080917-47	si:ch211-152f23.5 [Source:ZFIN;Acc:ZDB-GENE-080917-47]	4.07429	cluster_HC-prog_vs_all_other_cells
gadd45gb.1	0	1.44627	0.455	0.042	0	HC-prog	ENSDARG00000016725	gadd45gb.1	https://zfin.org/ZDB-GENE-040426-2321	growth arrest and DNA-damage-inducible, gamma b, tandem duplicate 1 [Source:ZFIN;Acc:ZDB-GENE-040426-2321]	7.12888	cluster_HC-prog_vs_all_other_cells
atoh1a	0	1.29547	0.603	0.134	0	HC-prog	ENSDARG00000055294	atoh1a	https://zfin.org/ZDB-GENE-990415-17	atonal bHLH transcription factor 1a [Source:ZFIN;Acc:ZDB-GENE-990415-17]	3.51526	cluster_HC-prog_vs_all_other_cells
sox4a*1	0	1.17826	0.562	0.129	0	HC-prog	ENSDARG00000004588	sox4a	https://zfin.org/ZDB-GENE-030131-8290	SRY (sex determining region Y)-box 4a [Source:ZFIN;Acc:ZDB-GENE-030131-8290]	2.88485	cluster_HC-prog_vs_all_other_cells
npm1a	3.06866e-211	1.01096	0.646	0.231	5.07158e-207	HC-prog	ENSDARG00000014329	npm1a	https://zfin.org/ZDB-GENE-021028-1	nucleophosmin 1a (nucleolar phosphoprotein B23, numatrin) [Source:ZFIN;Acc:ZDB-GENE-021028-1]	1.82636	cluster_HC-prog_vs_all_other_cells
her4.1	6.13633e-124	1.0055	0.278	0.069	1.01415e-119	HC-prog	ENSDARG00000056732	her4.1	https://zfin.org/ZDB-GENE-081031-104	hairy-related 4, tandem duplicate 1 [Source:ZFIN;Acc:ZDB-GENE-980526-521]	1.12622	cluster_HC-prog_vs_all_other_cells
myclb	0	0.980341	0.444	0.067	0	HC-prog	ENSDARG00000034956	myclb	https://zfin.org/ZDB-GENE-030131-5561	MYCL proto-oncogene, bHLH transcription factor b [Source:ZFIN;Acc:ZDB-GENE-030131-5561]	2.88448	cluster_HC-prog_vs_all_other_cells
stmn1a	1.32912e-75	0.979189	0.327	0.124	2.19663e-71	HC-prog	ENSDARG00000004169	stmn1a	https://zfin.org/ZDB-GENE-031006-14	stathmin 1a [Source:ZFIN;Acc:ZDB-GENE-031006-14]	0.844384	cluster_HC-prog_vs_all_other_cells
pcna	2.26026e-124	0.932416	0.314	0.087	3.73554e-120	HC-prog	ENSDARG00000054155	pcna	https://zfin.org/ZDB-GENE-000210-8	proliferating cell nuclear antigen [Source:ZFIN;Acc:ZDB-GENE-000210-8]	1.05669	cluster_HC-prog_vs_all_other_cells
dlb	0	0.9302	0.3	0.032	0	HC-prog	ENSDARG00000004232	dlb	https://zfin.org/ZDB-GENE-980526-114	deltaB [Source:ZFIN;Acc:ZDB-GENE-980526-114]	2.61619	cluster_HC-prog_vs_all_other_cells
snu13b	1.27722e-218	0.885039	0.719	0.269	2.11086e-214	HC-prog	ENSDARG00000023299	snu13b	https://zfin.org/ZDB-GENE-030131-9670	SNU13 homolog, small nuclear ribonucleoprotein b (U4/U6.U5) [Source:ZFIN;Acc:ZDB-GENE-030131-9670]	1.70086	cluster_HC-prog_vs_all_other_cells
dld	0	0.882679	0.219	0.013	0	HC-prog	ENSDARG00000020219	dld	https://zfin.org/ZDB-GENE-990415-47	deltaD [Source:ZFIN;Acc:ZDB-GENE-990415-47]	3.25647	cluster_HC-prog_vs_all_other_cells
hspe1	2.05728e-191	0.877828	0.74	0.313	3.40006e-187	HC-prog	ENSDARG00000056167	hspe1	https://zfin.org/ZDB-GENE-000906-2	heat shock 10 protein 1 [Source:ZFIN;Acc:ZDB-GENE-000906-2]	1.53578	cluster_HC-prog_vs_all_other_cells
cdkn1ca	1.95807e-168	0.872158	0.504	0.163	3.23611e-164	HC-prog	ENSDARG00000010878	cdkn1ca	https://zfin.org/ZDB-GENE-040123-1	cyclin-dependent kinase inhibitor 1Ca [Source:ZFIN;Acc:ZDB-GENE-040123-1]	1.35915	cluster_HC-prog_vs_all_other_cells
dla	6.65031e-270	0.869284	0.428	0.081	1.0991e-265	HC-prog	ENSDARG00000010791	dla	https://zfin.org/ZDB-GENE-980526-29	deltaA [Source:ZFIN;Acc:ZDB-GENE-980526-29]	1.96591	cluster_HC-prog_vs_all_other_cells
tubb2b	2.54709e-97	0.867349	0.618	0.31	4.20958e-93	HC-prog	ENSDARG00000098591	tubb2b	https://zfin.org/ZDB-GENE-030131-722	tubulin, beta 2b [Source:ZFIN;Acc:ZDB-GENE-030131-722]	1.06858	cluster_HC-prog_vs_all_other_cells
nop10	3.86801e-216	0.864748	0.812	0.353	6.39265e-212	HC-prog	ENSDARG00000104227	nop10	https://zfin.org/ZDB-GENE-041007-4	NOP10 ribonucleoprotein homolog (yeast) [Source:ZFIN;Acc:ZDB-GENE-041007-4]	1.6152	cluster_HC-prog_vs_all_other_cells
rrm2	2.5352e-69	0.856305	0.137	0.031	4.18992e-65	HC-prog	ENSDARG00000078069	rrm2	https://zfin.org/ZDB-GENE-990415-25	ribonucleotide reductase M2 polypeptide [Source:ZFIN;Acc:ZDB-GENE-990415-25]	0.518451	cluster_HC-prog_vs_all_other_cells
gadd45ga	5.91891e-138	0.852464	0.435	0.141	9.78219e-134	HC-prog	ENSDARG00000019417	gadd45ga	https://zfin.org/ZDB-GENE-040426-1882	growth arrest and DNA-damage-inducible, gamma a [Source:ZFIN;Acc:ZDB-GENE-040426-1882]	1.14403	cluster_HC-prog_vs_all_other_cells
si:ch211-222l21.1	1.20773e-146	0.776	0.823	0.439	1.99602e-142	HC-prog	ENSDARG00000076532	si:ch211-222l21.1	https://zfin.org/ZDB-GENE-030131-247	si:ch211-222l21.1 [Source:ZFIN;Acc:ZDB-GENE-030131-247]	1.19728	cluster_HC-prog_vs_all_other_cells
nhp2	4.82391e-183	0.756751	0.551	0.178	7.97248e-179	HC-prog	ENSDARG00000069422	nhp2	https://zfin.org/ZDB-GENE-030131-533	NHP2 ribonucleoprotein homolog (yeast) [Source:ZFIN;Acc:ZDB-GENE-030131-533]	1.29073	cluster_HC-prog_vs_all_other_cells
rrs1	1.87966e-193	0.745788	0.56	0.174	3.10652e-189	HC-prog	ENSDARG00000003941	rrs1	https://zfin.org/ZDB-GENE-030131-9345	RRS1 ribosome biogenesis regulator homolog (S. cerevisiae) [Source:ZFIN;Acc:ZDB-GENE-030131-9345]	1.34413	cluster_HC-prog_vs_all_other_cells
nop58	2.59323e-183	0.726808	0.632	0.222	4.28582e-179	HC-prog	ENSDARG00000104353	nop58	https://zfin.org/ZDB-GENE-040426-2140	NOP58 ribonucleoprotein homolog (yeast) [Source:ZFIN;Acc:ZDB-GENE-040426-2140]	1.30768	cluster_HC-prog_vs_all_other_cells
surf6	8.37769e-166	0.720967	0.444	0.128	1.38458e-161	HC-prog	ENSDARG00000035427	surf6	https://zfin.org/ZDB-GENE-040426-1333	surfeit 6 [Source:ZFIN;Acc:ZDB-GENE-040426-1333]	1.11038	cluster_HC-prog_vs_all_other_cells
atpif1a	7.74969e-158	0.719415	0.79	0.395	1.28079e-153	HC-prog	ENSDARG00000067975	atpif1a	https://zfin.org/ZDB-GENE-070410-36	ATPase inhibitory factor 1a [Source:ZFIN;Acc:ZDB-GENE-070410-36]	1.13668	cluster_HC-prog_vs_all_other_cells
dkc1	3.6959e-183	0.716888	0.595	0.2	6.10822e-179	HC-prog	ENSDARG00000016484	dkc1	https://zfin.org/ZDB-GENE-031118-120	dyskeratosis congenita 1, dyskerin [Source:ZFIN;Acc:ZDB-GENE-031118-120]	1.26898	cluster_HC-prog_vs_all_other_cells
her4.2*1	2.2393e-56	0.709664	0.272	0.108	3.7009e-52	HC-prog	ENSDARG00000094426	her4.2	https://zfin.org/ZDB-GENE-060815-1	hairy-related 4, tandem duplicate 2 [Source:ZFIN;Acc:ZDB-GENE-060815-1]	0.486146	cluster_HC-prog_vs_all_other_cells
INAVA	1.33394e-260	0.702732	0.272	0.034	2.2046e-256	HC-prog	ENSDARG00000078155	INAVA	https://zfin.org/ZDB-GENE-081105-161	innate immunity activator [Source:HGNC Symbol;Acc:HGNC:25599]	1.52915	cluster_HC-prog_vs_all_other_cells
kiaa0101	1.7929e-64	0.700456	0.165	0.045	2.96313e-60	HC-prog	ENSDARG00000097691	kiaa0101	https://zfin.org/ZDB-GENE-131127-543	KIAA0101 [Source:ZFIN;Acc:ZDB-GENE-131127-543]	0.423776	cluster_HC-prog_vs_all_other_cells
fbl	1.59745e-159	0.698804	0.538	0.183	2.64011e-155	HC-prog	ENSDARG00000053912	fbl	https://zfin.org/ZDB-GENE-040426-1936	fibrillarin [Source:ZFIN;Acc:ZDB-GENE-040426-1936]	1.10527	cluster_HC-prog_vs_all_other_cells
rpa3	1.92892e-104	0.687655	0.309	0.093	3.18793e-100	HC-prog	ENSDARG00000002613	rpa3	https://zfin.org/ZDB-GENE-040426-977	replication protein A3 [Source:ZFIN;Acc:ZDB-GENE-040426-977]	0.706	cluster_HC-prog_vs_all_other_cells
si:ch211-236g6.1	1.53195e-178	0.686744	0.403	0.101	2.53186e-174	HC-prog	ENSDARG00000071590	si:ch211-236g6.1	https://zfin.org/ZDB-GENE-050208-448	si:ch211-236g6.1 [Source:ZFIN;Acc:ZDB-GENE-050208-448]	1.10429	cluster_HC-prog_vs_all_other_cells
nop56	2.08938e-133	0.680003	0.619	0.265	3.45311e-129	HC-prog	ENSDARG00000012820	nop56	https://zfin.org/ZDB-GENE-040109-1	NOP56 ribonucleoprotein homolog [Source:ZFIN;Acc:ZDB-GENE-040109-1]	0.98321	cluster_HC-prog_vs_all_other_cells
mrto4	4.13902e-177	0.678517	0.427	0.112	6.84055e-173	HC-prog	ENSDARG00000007130	mrto4	https://zfin.org/ZDB-GENE-050417-142	MRT4 homolog, ribosome maturation factor [Source:ZFIN;Acc:ZDB-GENE-050417-142]	1.10458	cluster_HC-prog_vs_all_other_cells
CABZ01074745.1	3.89616e-54	0.674203	0.174	0.054	6.43918e-50	HC-prog	ENSDARG00000102748	CABZ01074745.1	https://zfin.org/		0.378003	cluster_HC-prog_vs_all_other_cells
snrpd2	5.2105e-141	0.658943	0.75	0.368	8.6114e-137	HC-prog	ENSDARG00000040440	snrpd2	https://zfin.org/ZDB-GENE-040914-10	small nuclear ribonucleoprotein D2 polypeptide [Source:ZFIN;Acc:ZDB-GENE-040914-10]	1.00722	cluster_HC-prog_vs_all_other_cells
tomm6	8.0413e-152	0.645039	0.519	0.177	1.32899e-147	HC-prog	ENSDARG00000097797	tomm6	https://zfin.org/ZDB-GENE-131121-445	translocase of outer mitochondrial membrane 6 homolog (yeast) [Source:ZFIN;Acc:ZDB-GENE-131121-445]	0.981629	cluster_HC-prog_vs_all_other_cells
knop1	4.09851e-139	0.643226	0.44	0.14	6.77361e-135	HC-prog	ENSDARG00000077721	knop1	https://zfin.org/ZDB-GENE-090313-76	lysine-rich nucleolar protein 1 [Source:ZFIN;Acc:ZDB-GENE-090313-76]	0.88949	cluster_HC-prog_vs_all_other_cells
seph	2.90061e-118	0.641646	0.459	0.164	4.79384e-114	HC-prog	ENSDARG00000093022	seph	https://zfin.org/ZDB-GENE-030411-2	selenoprotein H [Source:ZFIN;Acc:ZDB-GENE-030411-2]	0.824285	cluster_HC-prog_vs_all_other_cells
snrpf	3.86548e-129	0.640309	0.704	0.327	6.38847e-125	HC-prog	ENSDARG00000105037	snrpf	https://zfin.org/ZDB-GENE-040930-9	small nuclear ribonucleoprotein polypeptide F [Source:ZFIN;Acc:ZDB-GENE-040930-9]	0.970481	cluster_HC-prog_vs_all_other_cells
ncl	6.91197e-113	0.628962	0.604	0.266	1.14234e-108	HC-prog	ENSDARG00000002710	ncl	https://zfin.org/ZDB-GENE-030131-6986	nucleolin [Source:ZFIN;Acc:ZDB-GENE-030131-6986]	0.862614	cluster_HC-prog_vs_all_other_cells
npm3	1.04216e-131	0.628367	0.471	0.164	1.72238e-127	HC-prog	ENSDARG00000103594	npm3	https://zfin.org/ZDB-GENE-050320-50	nucleophosmin/nucleoplasmin, 3 [Source:ZFIN;Acc:ZDB-GENE-050320-50]	0.849985	cluster_HC-prog_vs_all_other_cells
prmt1	2.42516e-129	0.628362	0.613	0.255	4.00806e-125	HC-prog	ENSDARG00000010246	prmt1	https://zfin.org/ZDB-GENE-030131-693	protein arginine methyltransferase 1 [Source:ZFIN;Acc:ZDB-GENE-030131-693]	0.925957	cluster_HC-prog_vs_all_other_cells
chchd10	3.79213e-167	0.626975	0.358	0.086	6.26725e-163	HC-prog	ENSDARG00000010717	chchd10	https://zfin.org/ZDB-GENE-040426-1753	coiled-coil-helix-coiled-coil-helix domain containing 10 [Source:ZFIN;Acc:ZDB-GENE-040426-1753]	0.934368	cluster_HC-prog_vs_all_other_cells
snrpg	3.65196e-115	0.611253	0.608	0.273	6.03559e-111	HC-prog	ENSDARG00000099667	snrpg	https://zfin.org/ZDB-GENE-040912-105	small nuclear ribonucleoprotein polypeptide G [Source:ZFIN;Acc:ZDB-GENE-040912-105]	0.827686	cluster_HC-prog_vs_all_other_cells
mcm2	9.95754e-157	0.607293	0.219	0.036	1.64568e-152	HC-prog	ENSDARG00000102798	mcm2	https://zfin.org/ZDB-GENE-020419-24	minichromosome maintenance complex component 2 [Source:ZFIN;Acc:ZDB-GENE-020419-24]	0.809065	cluster_HC-prog_vs_all_other_cells
hells	4.21728e-135	0.601792	0.239	0.049	6.9699e-131	HC-prog	ENSDARG00000057738	hells	https://zfin.org/ZDB-GENE-030131-9923	helicase, lymphoid-specific [Source:ZFIN;Acc:ZDB-GENE-030131-9923]	0.70153	cluster_HC-prog_vs_all_other_cells
si:ch211-156b7.4	1.35023e-90	0.596724	0.258	0.075	2.23152e-86	HC-prog	ENSDARG00000101707	si:ch211-156b7.4	https://zfin.org/ZDB-GENE-141212-376	si:ch211-156b7.4 [Source:ZFIN;Acc:ZDB-GENE-141212-376]	0.529604	cluster_HC-prog_vs_all_other_cells
setb	9.27681e-114	0.591242	0.727	0.371	1.53318e-109	HC-prog	ENSDARG00000003920	setb	https://zfin.org/ZDB-GENE-030131-433	SET nuclear proto-oncogene b [Source:ZFIN;Acc:ZDB-GENE-030131-433]	0.842288	cluster_HC-prog_vs_all_other_cells
hypk	5.92061e-120	0.589757	0.645	0.293	9.785e-116	HC-prog	ENSDARG00000059725	hypk	https://zfin.org/ZDB-GENE-080515-6	huntingtin interacting protein K [Source:ZFIN;Acc:ZDB-GENE-080515-6]	0.837384	cluster_HC-prog_vs_all_other_cells
cd3eap	5.94843e-150	0.589621	0.396	0.109	9.83097e-146	HC-prog	ENSDARG00000090386	cd3eap	https://zfin.org/ZDB-GENE-101202-2	CD3e molecule, epsilon associated protein [Source:ZFIN;Acc:ZDB-GENE-101202-2]	0.848276	cluster_HC-prog_vs_all_other_cells
abcf1	9.33242e-127	0.588404	0.445	0.151	1.54237e-122	HC-prog	ENSDARG00000031795	abcf1	https://zfin.org/ZDB-GENE-050517-31	ATP-binding cassette, sub-family F (GCN20), member 1 [Source:ZFIN;Acc:ZDB-GENE-050517-31]	0.771647	cluster_HC-prog_vs_all_other_cells
cct5	2.14239e-109	0.583759	0.665	0.323	3.54073e-105	HC-prog	ENSDARG00000045399	cct5	https://zfin.org/ZDB-GENE-030131-977	chaperonin containing TCP1, subunit 5 (epsilon) [Source:ZFIN;Acc:ZDB-GENE-030131-977]	0.799235	cluster_HC-prog_vs_all_other_cells
snrpe	3.49953e-120	0.580988	0.827	0.46	5.78367e-116	HC-prog	ENSDARG00000033175	snrpe	https://zfin.org/ZDB-GENE-040426-1112	small nuclear ribonucleoprotein polypeptide E [Source:ZFIN;Acc:ZDB-GENE-040426-1112]	0.863815	cluster_HC-prog_vs_all_other_cells
tma7	2.01031e-117	0.580677	0.866	0.549	3.32244e-113	HC-prog	ENSDARG00000071670	tma7	https://zfin.org/ZDB-GENE-061027-176	translation machinery associated 7 homolog [Source:ZFIN;Acc:ZDB-GENE-061027-176]	0.793228	cluster_HC-prog_vs_all_other_cells
rsl1d1	4.52361e-132	0.580222	0.443	0.145	7.47617e-128	HC-prog	ENSDARG00000055868	rsl1d1	https://zfin.org/ZDB-GENE-130603-67	ribosomal L1 domain containing 1 [Source:ZFIN;Acc:ZDB-GENE-130603-67]	0.785296	cluster_HC-prog_vs_all_other_cells
nop16	3.89051e-134	0.580175	0.439	0.141	6.42985e-130	HC-prog	ENSDARG00000044402	nop16	https://zfin.org/ZDB-GENE-040718-267	NOP16 nucleolar protein homolog (yeast) [Source:ZFIN;Acc:ZDB-GENE-040718-267]	0.792992	cluster_HC-prog_vs_all_other_cells
bccip	2.04897e-115	0.578946	0.544	0.221	3.38634e-111	HC-prog	ENSDARG00000004948	bccip	https://zfin.org/ZDB-GENE-050320-39	BRCA2 and CDKN1A interacting protein [Source:ZFIN;Acc:ZDB-GENE-050320-39]	0.775253	cluster_HC-prog_vs_all_other_cells
ebna1bp2	1.54144e-140	0.576627	0.508	0.173	2.54754e-136	HC-prog	ENSDARG00000054980	ebna1bp2	https://zfin.org/ZDB-GENE-030131-6989	EBNA1 binding protein 2 [Source:ZFIN;Acc:ZDB-GENE-030131-6989]	0.860154	cluster_HC-prog_vs_all_other_cells
eif4ebp1	1.12105e-92	0.576083	0.503	0.222	1.85277e-88	HC-prog	ENSDARG00000043608	eif4ebp1	https://zfin.org/ZDB-GENE-030131-2332	eukaryotic translation initiation factor 4E binding protein 1 [Source:ZFIN;Acc:ZDB-GENE-030131-2332]	0.656551	cluster_HC-prog_vs_all_other_cells
rplp2l	5.31169e-223	0.57459	0.999	0.942	8.77862e-219	HC-prog	ENSDARG00000011201	rplp2l	https://zfin.org/ZDB-GENE-070327-2	ribosomal protein, large P2, like [Source:ZFIN;Acc:ZDB-GENE-070327-2]	0.608749	cluster_HC-prog_vs_all_other_cells
rpl7l1	7.73485e-113	0.573293	0.529	0.211	1.27834e-108	HC-prog	ENSDARG00000042864	rpl7l1	https://zfin.org/ZDB-GENE-030131-970	ribosomal protein L7-like 1 [Source:ZFIN;Acc:ZDB-GENE-030131-970]	0.760337	cluster_HC-prog_vs_all_other_cells
denr	3.95473e-123	0.568811	0.534	0.206	6.53598e-119	HC-prog	ENSDARG00000037229	denr	https://zfin.org/ZDB-GENE-040718-450	density-regulated protein [Source:ZFIN;Acc:ZDB-GENE-040718-450]	0.787378	cluster_HC-prog_vs_all_other_cells
si:ch211-217k17.7	5.2454e-126	0.567772	0.425	0.138	8.66907e-122	HC-prog	ENSDARG00000059908	si:ch211-217k17.7	https://zfin.org/ZDB-GENE-061009-11	si:ch211-217k17.7 [Source:ZFIN;Acc:ZDB-GENE-061009-11]	0.743144	cluster_HC-prog_vs_all_other_cells
seta	1.39009e-103	0.567591	0.703	0.364	2.29741e-99	HC-prog	ENSDARG00000031495	seta	https://zfin.org/ZDB-GENE-030131-2221	SET nuclear proto-oncogene a [Source:ZFIN;Acc:ZDB-GENE-030131-2221]	0.770628	cluster_HC-prog_vs_all_other_cells
CU693368.2	1.50868e-141	0.565411	0.366	0.098	2.49339e-137	HC-prog	ENSDARG00000108718	CU693368.2	https://zfin.org/		0.772859	cluster_HC-prog_vs_all_other_cells
cox17	1.44834e-110	0.562266	0.652	0.3	2.39368e-106	HC-prog	ENSDARG00000069920	cox17	https://zfin.org/ZDB-GENE-040912-91	COX17 cytochrome c oxidase copper chaperone [Source:ZFIN;Acc:ZDB-GENE-040912-91]	0.796738	cluster_HC-prog_vs_all_other_cells
hmgb2b	3.66794e-105	0.56085	0.829	0.488	6.062e-101	HC-prog	ENSDARG00000053990	hmgb2b	https://zfin.org/ZDB-GENE-040912-122	high mobility group box 2b [Source:ZFIN;Acc:ZDB-GENE-040912-122]	0.789834	cluster_HC-prog_vs_all_other_cells
pa2g4a	2.58853e-139	0.557097	0.395	0.114	4.27806e-135	HC-prog	ENSDARG00000039578	pa2g4a	https://zfin.org/ZDB-GENE-030616-161	proliferation-associated 2G4, a [Source:ZFIN;Acc:ZDB-GENE-030616-161]	0.762465	cluster_HC-prog_vs_all_other_cells
eif2s2	2.22099e-103	0.556116	0.679	0.34	3.67062e-99	HC-prog	ENSDARG00000053047	eif2s2	https://zfin.org/ZDB-GENE-030131-3085	eukaryotic translation initiation factor 2, subunit 2 beta [Source:ZFIN;Acc:ZDB-GENE-030131-3085]	0.754095	cluster_HC-prog_vs_all_other_cells
nutf2l	9.34991e-116	0.553916	0.431	0.149	1.54526e-111	HC-prog	ENSDARG00000014499	nutf2l	https://zfin.org/ZDB-GENE-020416-1	nuclear transport factor 2, like [Source:ZFIN;Acc:ZDB-GENE-020416-1]	0.690577	cluster_HC-prog_vs_all_other_cells
si:ch211-282b22.1	3.75567e-136	0.550026	0.368	0.104	6.207e-132	HC-prog	ENSDARG00000097630	si:ch211-282b22.1	https://zfin.org/ZDB-GENE-030219-148	si:ch211-282b22.1 [Source:ZFIN;Acc:ZDB-GENE-030219-148]	0.716219	cluster_HC-prog_vs_all_other_cells
tomm20a	2.90983e-94	0.549376	0.534	0.239	4.80908e-90	HC-prog	ENSDARG00000090656	tomm20a	https://zfin.org/ZDB-GENE-040426-1976	translocase of outer mitochondrial membrane 20 [Source:ZFIN;Acc:ZDB-GENE-040426-1976]	0.655472	cluster_HC-prog_vs_all_other_cells
polr1d	1.22324e-140	0.548772	0.36	0.097	2.02164e-136	HC-prog	ENSDARG00000037570	polr1d	https://zfin.org/ZDB-GENE-040930-4	polymerase (RNA) I polypeptide D [Source:ZFIN;Acc:ZDB-GENE-040930-4]	0.733204	cluster_HC-prog_vs_all_other_cells
mdkb	2.24899e-187	0.548644	0.128	0.009	3.7169e-183	HC-prog	ENSDARG00000020708	mdkb	https://zfin.org/ZDB-GENE-010131-6	midkine b [Source:ZFIN;Acc:ZDB-GENE-010131-6]	0.998776	cluster_HC-prog_vs_all_other_cells
ranbp1	3.58897e-118	0.545096	0.572	0.233	5.93149e-114	HC-prog	ENSDARG00000014817	ranbp1	https://zfin.org/ZDB-GENE-040426-2548	RAN binding protein 1 [Source:ZFIN;Acc:ZDB-GENE-040426-2548]	0.765436	cluster_HC-prog_vs_all_other_cells
cdkn2aipnl	9.50336e-116	0.534647	0.453	0.163	1.57062e-111	HC-prog	ENSDARG00000053395	cdkn2aipnl	https://zfin.org/ZDB-GENE-041010-154	CDKN2A interacting protein N-terminal like [Source:ZFIN;Acc:ZDB-GENE-041010-154]	0.673094	cluster_HC-prog_vs_all_other_cells
rps23	3.86764e-141	0.534002	0.972	0.778	6.39205e-137	HC-prog	ENSDARG00000021838	rps23	https://zfin.org/ZDB-GENE-080220-50	ribosomal protein S23 [Source:ZFIN;Acc:ZDB-GENE-080220-50]	0.648479	cluster_HC-prog_vs_all_other_cells
hnrnpabb	3.83525e-113	0.533923	0.859	0.509	6.33852e-109	HC-prog	ENSDARG00000099865	hnrnpabb	https://zfin.org/ZDB-GENE-040426-2516	heterogeneous nuclear ribonucleoprotein A/Bb [Source:ZFIN;Acc:ZDB-GENE-040426-2516]	0.774011	cluster_HC-prog_vs_all_other_cells
trmt112	8.49466e-112	0.530415	0.477	0.179	1.40391e-107	HC-prog	ENSDARG00000071878	trmt112	https://zfin.org/ZDB-GENE-050522-30	tRNA methyltransferase 11-2 homolog (S. cerevisiae) [Source:ZFIN;Acc:ZDB-GENE-050522-30]	0.674217	cluster_HC-prog_vs_all_other_cells
timm8b	1.48767e-118	0.530392	0.406	0.132	2.45867e-114	HC-prog	ENSDARG00000055708	timm8b	https://zfin.org/ZDB-GENE-031019-1	translocase of inner mitochondrial membrane 8 homolog B (yeast) [Source:ZFIN;Acc:ZDB-GENE-031019-1]	0.662331	cluster_HC-prog_vs_all_other_cells
nip7	4.29795e-126	0.529113	0.362	0.105	7.10323e-122	HC-prog	ENSDARG00000059075	nip7	https://zfin.org/ZDB-GENE-050522-256	NIP7, nucleolar pre-rRNA processing protein [Source:ZFIN;Acc:ZDB-GENE-050522-256]	0.660353	cluster_HC-prog_vs_all_other_cells
mcm6	2.63712e-164	0.527848	0.208	0.031	4.35836e-160	HC-prog	ENSDARG00000057683	mcm6	https://zfin.org/ZDB-GENE-030909-6	minichromosome maintenance complex component 6 [Source:ZFIN;Acc:ZDB-GENE-030909-6]	0.736672	cluster_HC-prog_vs_all_other_cells
exosc6	6.5091e-140	0.524706	0.345	0.09	1.07576e-135	HC-prog	ENSDARG00000036060	exosc6	https://zfin.org/ZDB-GENE-050522-362	exosome component 6 [Source:ZFIN;Acc:ZDB-GENE-050522-362]	0.693924	cluster_HC-prog_vs_all_other_cells
ddx27	1.32671e-114	0.509971	0.328	0.094	2.19265e-110	HC-prog	ENSDARG00000091831	ddx27	https://zfin.org/ZDB-GENE-031001-8	DEAD (Asp-Glu-Ala-Asp) box polypeptide 27 [Source:ZFIN;Acc:ZDB-GENE-031001-8]	0.583667	cluster_HC-prog_vs_all_other_cells
pfdn4	1.78802e-91	0.506833	0.46	0.187	2.95507e-87	HC-prog	ENSDARG00000061228	pfdn4	https://zfin.org/ZDB-GENE-100922-122	prefoldin subunit 4 [Source:ZFIN;Acc:ZDB-GENE-100922-122]	0.573507	cluster_HC-prog_vs_all_other_cells
ddx24	3.03444e-156	0.501891	0.298	0.063	5.01502e-152	HC-prog	ENSDARG00000104708	ddx24	https://zfin.org/ZDB-GENE-100716-4	DEAD (Asp-Glu-Ala-Asp) box helicase 24 [Source:ZFIN;Acc:ZDB-GENE-100716-4]	0.707459	cluster_HC-prog_vs_all_other_cells
rrp8	8.63895e-135	0.500961	0.271	0.06	1.42776e-130	HC-prog	ENSDARG00000071652	rrp8	https://zfin.org/ZDB-GENE-030131-8898	ribosomal RNA processing 8, methyltransferase, homolog (yeast) [Source:ZFIN;Acc:ZDB-GENE-030131-8898]	0.613185	cluster_HC-prog_vs_all_other_cells
cct4	1.15824e-93	0.499474	0.611	0.287	1.91422e-89	HC-prog	ENSDARG00000013475	cct4	https://zfin.org/ZDB-GENE-040426-1421	chaperonin containing TCP1, subunit 4 (delta) [Source:ZFIN;Acc:ZDB-GENE-040426-1421]	0.649701	cluster_HC-prog_vs_all_other_cells
gpx1a	6.65594e-90	0.496824	0.903	0.646	1.10003e-85	HC-prog	ENSDARG00000018146	gpx1a	https://zfin.org/ZDB-GENE-030410-1	glutathione peroxidase 1a [Source:ZFIN;Acc:ZDB-GENE-030410-1]	0.627113	cluster_HC-prog_vs_all_other_cells
rps5	8.9429e-142	0.494699	0.98	0.837	1.47799e-137	HC-prog	ENSDARG00000043453	rps5	https://zfin.org/ZDB-GENE-020419-12	ribosomal protein S5 [Source:ZFIN;Acc:ZDB-GENE-020419-12]	0.567633	cluster_HC-prog_vs_all_other_cells
ddx39ab	1.69256e-85	0.494433	0.519	0.234	2.7973e-81	HC-prog	ENSDARG00000015111	ddx39ab	https://zfin.org/ZDB-GENE-040426-2902	DEAD (Asp-Glu-Ala-Asp) box polypeptide 39Ab [Source:ZFIN;Acc:ZDB-GENE-040426-2902]	0.569149	cluster_HC-prog_vs_all_other_cells
rbm28	2.72987e-93	0.493869	0.47	0.189	4.51165e-89	HC-prog	ENSDARG00000025332	rbm28	https://zfin.org/ZDB-GENE-040426-960	RNA binding motif protein 28 [Source:ZFIN;Acc:ZDB-GENE-040426-960]	0.577226	cluster_HC-prog_vs_all_other_cells
rbbp4	7.96122e-95	0.493081	0.331	0.109	1.31575e-90	HC-prog	ENSDARG00000029058	rbbp4	https://zfin.org/ZDB-GENE-030131-445	retinoblastoma binding protein 4 [Source:ZFIN;Acc:ZDB-GENE-030131-445]	0.495618	cluster_HC-prog_vs_all_other_cells
mcm7	1.65188e-117	0.492624	0.212	0.044	2.73007e-113	HC-prog	ENSDARG00000101180	mcm7	https://zfin.org/ZDB-GENE-020419-27	minichromosome maintenance complex component 7 [Source:ZFIN;Acc:ZDB-GENE-020419-27]	0.503193	cluster_HC-prog_vs_all_other_cells
c1qbp	1.86134e-106	0.490615	0.315	0.094	3.07624e-102	HC-prog	ENSDARG00000039887	c1qbp	https://zfin.org/ZDB-GENE-050417-408	complement component 1, q subcomponent binding protein [Source:ZFIN;Acc:ZDB-GENE-050417-408]	0.517886	cluster_HC-prog_vs_all_other_cells
nop2	1.89299e-120	0.490447	0.343	0.098	3.12855e-116	HC-prog	ENSDARG00000043304	nop2	https://zfin.org/ZDB-GENE-050309-7	NOP2 nucleolar protein homolog (yeast) [Source:ZFIN;Acc:ZDB-GENE-050309-7]	0.588782	cluster_HC-prog_vs_all_other_cells
rwdd1	1.78994e-89	0.488583	0.482	0.204	2.95823e-85	HC-prog	ENSDARG00000015930	rwdd1	https://zfin.org/ZDB-GENE-040718-270	RWD domain containing 1 [Source:ZFIN;Acc:ZDB-GENE-040718-270]	0.556419	cluster_HC-prog_vs_all_other_cells
snrpd1	1.08966e-92	0.487936	0.744	0.406	1.80088e-88	HC-prog	ENSDARG00000011648	snrpd1	https://zfin.org/ZDB-GENE-020419-14	small nuclear ribonucleoprotein D1 polypeptide [Source:ZFIN;Acc:ZDB-GENE-020419-14]	0.665247	cluster_HC-prog_vs_all_other_cells
rpl11	4.03913e-238	0.485024	1	0.974	6.67546e-234	HC-prog	ENSDARG00000043509	rpl11	https://zfin.org/ZDB-GENE-040625-147	ribosomal protein L11 [Source:ZFIN;Acc:ZDB-GENE-040625-147]	0.497972	cluster_HC-prog_vs_all_other_cells
rps9	6.26945e-171	0.483164	0.993	0.913	1.03615e-166	HC-prog	ENSDARG00000011405	rps9	https://zfin.org/ZDB-GENE-010724-15	ribosomal protein S9 [Source:ZFIN;Acc:ZDB-GENE-010724-15]	0.521822	cluster_HC-prog_vs_all_other_cells
rpa2	1.01671e-86	0.480921	0.207	0.053	1.68032e-82	HC-prog	ENSDARG00000037188	rpa2	https://zfin.org/ZDB-GENE-010131-3	replication protein A2 [Source:ZFIN;Acc:ZDB-GENE-010131-3]	0.388811	cluster_HC-prog_vs_all_other_cells
mrpl12	2.64103e-94	0.480718	0.381	0.137	4.36483e-90	HC-prog	ENSDARG00000038768	mrpl12	https://zfin.org/ZDB-GENE-050417-187	mitochondrial ribosomal protein L12 [Source:ZFIN;Acc:ZDB-GENE-050417-187]	0.509354	cluster_HC-prog_vs_all_other_cells
tsr2	5.11881e-111	0.47885	0.294	0.08	8.45985e-107	HC-prog	ENSDARG00000005772	tsr2	https://zfin.org/ZDB-GENE-021231-2	TSR2, 20S rRNA accumulation, homolog (S. cerevisiae) [Source:ZFIN;Acc:ZDB-GENE-021231-2]	0.517374	cluster_HC-prog_vs_all_other_cells
ran	8.73513e-81	0.478088	0.794	0.491	1.44366e-76	HC-prog	ENSDARG00000057026	ran	https://zfin.org/ZDB-GENE-990415-88	RAN, member RAS oncogene family [Source:ZFIN;Acc:ZDB-GENE-990415-88]	0.613857	cluster_HC-prog_vs_all_other_cells
mak16	1.45378e-100	0.477061	0.398	0.139	2.40266e-96	HC-prog	ENSDARG00000003527	mak16	https://zfin.org/ZDB-GENE-020419-35	MAK16 homolog (S. cerevisiae) [Source:ZFIN;Acc:ZDB-GENE-020419-35]	0.543657	cluster_HC-prog_vs_all_other_cells
rps26l	4.06311e-117	0.474218	0.97	0.792	6.7151e-113	HC-prog	ENSDARG00000030408	rps26l	https://zfin.org/ZDB-GENE-040426-1706	ribosomal protein S26, like [Source:ZFIN;Acc:ZDB-GENE-040426-1706]	0.563374	cluster_HC-prog_vs_all_other_cells
mcm5	3.82969e-124	0.474178	0.189	0.034	6.32933e-120	HC-prog	ENSDARG00000019507	mcm5	https://zfin.org/ZDB-GENE-021209-1	minichromosome maintenance complex component 5 [Source:ZFIN;Acc:ZDB-GENE-021209-1]	0.49818	cluster_HC-prog_vs_all_other_cells
polr3h	2.07824e-112	0.473704	0.253	0.062	3.4347e-108	HC-prog	ENSDARG00000102590	polr3h	https://zfin.org/ZDB-GENE-040718-179	polymerase (RNA) III (DNA directed) polypeptide H [Source:ZFIN;Acc:ZDB-GENE-040718-179]	0.489054	cluster_HC-prog_vs_all_other_cells
bxdc2	8.54604e-106	0.472478	0.393	0.132	1.4124e-101	HC-prog	ENSDARG00000098935	bxdc2	https://zfin.org/ZDB-GENE-060518-1	brix domain containing 2 [Source:ZFIN;Acc:ZDB-GENE-060518-1]	0.552831	cluster_HC-prog_vs_all_other_cells
rps7	1.4401e-164	0.471649	0.997	0.921	2.38006e-160	HC-prog	ENSDARG00000042566	rps7	https://zfin.org/ZDB-GENE-040426-1718	ribosomal protein S7 [Source:ZFIN;Acc:ZDB-GENE-040426-1718]	0.509037	cluster_HC-prog_vs_all_other_cells
bysl	4.80474e-113	0.471296	0.355	0.107	7.94079e-109	HC-prog	ENSDARG00000001057	bysl	https://zfin.org/ZDB-GENE-040426-1287	bystin-like [Source:ZFIN;Acc:ZDB-GENE-040426-1287]	0.555094	cluster_HC-prog_vs_all_other_cells
rpl37*1	1.30818e-210	0.4711	1	0.972	2.16203e-206	HC-prog	ENSDARG00000076360	rpl37	https://zfin.org/ZDB-GENE-040625-39	ribosomal protein L37 [Source:ZFIN;Acc:ZDB-GENE-040625-39]	0.484671	cluster_HC-prog_vs_all_other_cells
rps12	2.25178e-174	0.470744	0.998	0.931	3.72152e-170	HC-prog	ENSDARG00000036875	rps12	https://zfin.org/ZDB-GENE-030131-8951	ribosomal protein S12 [Source:ZFIN;Acc:ZDB-GENE-030131-8951]	0.503613	cluster_HC-prog_vs_all_other_cells
snrpd3l	2.69563e-89	0.470253	0.656	0.325	4.45506e-85	HC-prog	ENSDARG00000076283	snrpd3l	https://zfin.org/ZDB-GENE-030131-5219	small nuclear ribonucleoprotein D3 polypeptide, like [Source:ZFIN;Acc:ZDB-GENE-030131-5219]	0.622667	cluster_HC-prog_vs_all_other_cells
CCT2	7.25167e-84	0.470114	0.618	0.304	1.19848e-79	HC-prog	ENSDARG00000104674	CCT2	https://zfin.org/	chaperonin containing TCP1 subunit 2 [Source:HGNC Symbol;Acc:HGNC:1615]	0.590618	cluster_HC-prog_vs_all_other_cells
ENSDARG00000035573	1.50918e-97	0.469911	0.339	0.11	2.49422e-93	HC-prog					0.490933	cluster_HC-prog_vs_all_other_cells
rcl1	2.0732e-102	0.467659	0.327	0.101	3.42638e-98	HC-prog	ENSDARG00000038312	rcl1	https://zfin.org/ZDB-GENE-040930-11	RNA terminal phosphate cyclase-like 1 [Source:ZFIN;Acc:ZDB-GENE-040930-11]	0.495112	cluster_HC-prog_vs_all_other_cells
ssb	8.26436e-121	0.467561	0.271	0.066	1.36585e-116	HC-prog	ENSDARG00000029252	ssb	https://zfin.org/ZDB-GENE-030131-223	Sjogren syndrome antigen B (autoantigen La) [Source:ZFIN;Acc:ZDB-GENE-030131-223]	0.520274	cluster_HC-prog_vs_all_other_cells
eif6	1.14452e-91	0.462521	0.53	0.227	1.89154e-87	HC-prog	ENSDARG00000020232	eif6	https://zfin.org/ZDB-GENE-031118-110	eukaryotic translation initiation factor 6 [Source:ZFIN;Acc:ZDB-GENE-031118-110]	0.572344	cluster_HC-prog_vs_all_other_cells
gnl3	1.31003e-100	0.462033	0.345	0.111	2.16509e-96	HC-prog	ENSDARG00000006219	gnl3	https://zfin.org/ZDB-GENE-030131-616	guanine nucleotide binding protein-like 3 (nucleolar) [Source:ZFIN;Acc:ZDB-GENE-030131-616]	0.495437	cluster_HC-prog_vs_all_other_cells
hmga1a	2.68087e-71	0.460905	0.71	0.397	4.43068e-67	HC-prog	ENSDARG00000028335	hmga1a	https://zfin.org/ZDB-GENE-010502-1	high mobility group AT-hook 1a [Source:ZFIN;Acc:ZDB-GENE-010502-1]	0.585245	cluster_HC-prog_vs_all_other_cells
pcdh18b	3.68128e-143	0.45799	0.211	0.036	6.08406e-139	HC-prog	ENSDARG00000052494	pcdh18b	https://zfin.org/ZDB-GENE-080804-1	protocadherin 18b [Source:ZFIN;Acc:ZDB-GENE-080804-1]	0.566394	cluster_HC-prog_vs_all_other_cells
faua	4.03553e-135	0.457835	0.986	0.86	6.66953e-131	HC-prog	ENSDARG00000099022	faua	https://zfin.org/ZDB-GENE-040426-1700	Finkel-Biskis-Reilly murine sarcoma virus (FBR-MuSV) ubiquitously expressed a [Source:ZFIN;Acc:ZDB-GENE-040426-1700]	0.517564	cluster_HC-prog_vs_all_other_cells
rps20	1.12039e-202	0.457598	1	0.977	1.85167e-198	HC-prog	ENSDARG00000036044	rps20	https://zfin.org/ZDB-GENE-040426-2284	ribosomal protein S20 [Source:ZFIN;Acc:ZDB-GENE-040426-2284]	0.46837	cluster_HC-prog_vs_all_other_cells
cnbpa	1.784e-72	0.455516	0.617	0.326	2.94842e-68	HC-prog	ENSDARG00000045776	cnbpa	https://zfin.org/ZDB-GENE-030131-5045	CCHC-type zinc finger, nucleic acid binding protein a [Source:ZFIN;Acc:ZDB-GENE-030131-5045]	0.531932	cluster_HC-prog_vs_all_other_cells
ndufab1a	6.15052e-78	0.45399	0.542	0.258	1.0165e-73	HC-prog	ENSDARG00000058463	ndufab1a	https://zfin.org/ZDB-GENE-040801-1	NADH dehydrogenase (ubiquinone) 1, alpha/beta subcomplex, 1a [Source:ZFIN;Acc:ZDB-GENE-040801-1]	0.516922	cluster_HC-prog_vs_all_other_cells
rpl18a	2.37998e-165	0.451467	0.995	0.934	3.9334e-161	HC-prog	ENSDARG00000025073	rpl18a	https://zfin.org/ZDB-GENE-040426-1071	ribosomal protein L18a [Source:ZFIN;Acc:ZDB-GENE-040426-1071]	0.478547	cluster_HC-prog_vs_all_other_cells
rpl23a	1.93731e-109	0.449854	0.97	0.759	3.20179e-105	HC-prog	ENSDARG00000006316	rpl23a	https://zfin.org/ZDB-GENE-030131-7479	ribosomal protein L23a [Source:ZFIN;Acc:ZDB-GENE-030131-7479]	0.557665	cluster_HC-prog_vs_all_other_cells
tomm5	3.629e-85	0.449726	0.468	0.196	5.99765e-81	HC-prog	ENSDARG00000068265	tomm5	https://zfin.org/ZDB-GENE-040724-90	translocase of outer mitochondrial membrane 5 homolog (yeast) [Source:ZFIN;Acc:ZDB-GENE-040724-90]	0.502555	cluster_HC-prog_vs_all_other_cells
rpl22l1	1.79801e-71	0.449567	0.813	0.516	2.97157e-67	HC-prog	ENSDARG00000010244	rpl22l1	https://zfin.org/ZDB-GENE-060804-3	ribosomal protein L22-like 1 [Source:ZFIN;Acc:ZDB-GENE-060804-3]	0.575872	cluster_HC-prog_vs_all_other_cells
sf3b5	2.56823e-86	0.448386	0.467	0.194	4.24451e-82	HC-prog	ENSDARG00000016855	sf3b5	https://zfin.org/ZDB-GENE-040718-181	splicing factor 3b, subunit 5 [Source:ZFIN;Acc:ZDB-GENE-040718-181]	0.504062	cluster_HC-prog_vs_all_other_cells
rps17	4.97302e-79	0.446842	0.902	0.648	8.21891e-75	HC-prog	ENSDARG00000104011	rps17	https://zfin.org/ZDB-GENE-040426-1852	ribosomal protein S17 [Source:ZFIN;Acc:ZDB-GENE-040426-1852]	0.561037	cluster_HC-prog_vs_all_other_cells
rpl27	3.88326e-146	0.446195	0.989	0.889	6.41787e-142	HC-prog	ENSDARG00000015128	rpl27	https://zfin.org/ZDB-GENE-030131-4343	ribosomal protein L27 [Source:ZFIN;Acc:ZDB-GENE-030131-4343]	0.490925	cluster_HC-prog_vs_all_other_cells
rpl35a	3.46389e-144	0.445053	0.997	0.903	5.72477e-140	HC-prog	ENSDARG00000088030	rpl35a	https://zfin.org/ZDB-GENE-040718-190	ribosomal protein L35a [Source:ZFIN;Acc:ZDB-GENE-040718-190]	0.489908	cluster_HC-prog_vs_all_other_cells
mcm4	5.53474e-116	0.442721	0.17	0.029	9.14726e-112	HC-prog	ENSDARG00000040041	mcm4	https://zfin.org/ZDB-GENE-030131-9544	minichromosome maintenance complex component 4 [Source:ZFIN;Acc:ZDB-GENE-030131-9544]	0.441194	cluster_HC-prog_vs_all_other_cells
tox	7.67509e-130	0.442601	0.163	0.024	1.26846e-125	HC-prog	ENSDARG00000032317	tox	https://zfin.org/ZDB-GENE-070912-181	thymocyte selection-associated high mobility group box [Source:ZFIN;Acc:ZDB-GENE-070912-181]	0.489978	cluster_HC-prog_vs_all_other_cells
rps28	3.71561e-187	0.441185	1	0.976	6.14078e-183	HC-prog	ENSDARG00000035860	rps28	https://zfin.org/ZDB-GENE-030131-2022	ribosomal protein S28 [Source:ZFIN;Acc:ZDB-GENE-030131-2022]	0.452034	cluster_HC-prog_vs_all_other_cells
rps27a	2.22244e-124	0.439482	0.985	0.85	3.67303e-120	HC-prog	ENSDARG00000032725	rps27a	https://zfin.org/ZDB-GENE-030131-10018	ribosomal protein S27a [Source:ZFIN;Acc:ZDB-GENE-030131-10018]	0.501642	cluster_HC-prog_vs_all_other_cells
rps15a	5.51632e-178	0.439258	0.998	0.951	9.11681e-174	HC-prog	ENSDARG00000010160	rps15a	https://zfin.org/ZDB-GENE-030131-8708	ribosomal protein S15a [Source:ZFIN;Acc:ZDB-GENE-030131-8708]	0.460045	cluster_HC-prog_vs_all_other_cells
rpl38	1.55068e-121	0.438879	0.991	0.888	2.56281e-117	HC-prog	ENSDARG00000006413	rpl38	https://zfin.org/ZDB-GENE-030131-8752	ribosomal protein L38 [Source:ZFIN;Acc:ZDB-GENE-030131-8752]	0.485377	cluster_HC-prog_vs_all_other_cells
psmb7	4.47911e-67	0.438031	0.667	0.383	7.40262e-63	HC-prog	ENSDARG00000037962	psmb7	https://zfin.org/ZDB-GENE-001208-4	proteasome subunit beta 7 [Source:ZFIN;Acc:ZDB-GENE-001208-4]	0.508813	cluster_HC-prog_vs_all_other_cells
zgc:56493	2.39771e-72	0.437319	0.879	0.669	3.9627e-68	HC-prog	ENSDARG00000031435	zgc:56493	https://zfin.org/ZDB-GENE-030131-8581	zgc:56493 [Source:ZFIN;Acc:ZDB-GENE-030131-8581]	0.505069	cluster_HC-prog_vs_all_other_cells
slirp	1.00818e-86	0.43704	0.381	0.141	1.66621e-82	HC-prog	ENSDARG00000097753	slirp	https://zfin.org/ZDB-GENE-030729-30	SRA stem-loop interacting RNA binding protein [Source:ZFIN;Acc:ZDB-GENE-030729-30]	0.449937	cluster_HC-prog_vs_all_other_cells
pinx1	7.46085e-85	0.4364	0.305	0.1	1.23305e-80	HC-prog	ENSDARG00000023532	pinx1	https://zfin.org/ZDB-GENE-030515-2	PIN2/TERF1 interacting, telomerase inhibitor 1 [Source:ZFIN;Acc:ZDB-GENE-030515-2]	0.405961	cluster_HC-prog_vs_all_other_cells
rpsa	8.57535e-174	0.436209	0.999	0.945	1.41725e-169	HC-prog	ENSDARG00000019181	rpsa	https://zfin.org/ZDB-GENE-040426-811	ribosomal protein SA [Source:ZFIN;Acc:ZDB-GENE-040426-811]	0.460674	cluster_HC-prog_vs_all_other_cells
nasp	2.27611e-86	0.43378	0.194	0.047	3.76173e-82	HC-prog	ENSDARG00000039208	nasp	https://zfin.org/ZDB-GENE-030131-5511	nuclear autoantigenic sperm protein (histone-binding) [Source:ZFIN;Acc:ZDB-GENE-030131-5511]	0.347356	cluster_HC-prog_vs_all_other_cells
snrpb	5.54349e-81	0.433018	0.705	0.371	9.16173e-77	HC-prog	ENSDARG00000011125	snrpb	https://zfin.org/ZDB-GENE-040426-1819	small nuclear ribonucleoprotein polypeptides B and B1 [Source:ZFIN;Acc:ZDB-GENE-040426-1819]	0.58011	cluster_HC-prog_vs_all_other_cells
rpf1	3.17795e-88	0.432524	0.423	0.162	5.25219e-84	HC-prog	ENSDARG00000005738	rpf1	https://zfin.org/ZDB-GENE-040625-177	ribosome production factor 1 homolog [Source:ZFIN;Acc:ZDB-GENE-040625-177]	0.477723	cluster_HC-prog_vs_all_other_cells
rpl7a	1.90685e-159	0.431298	0.996	0.946	3.15145e-155	HC-prog	ENSDARG00000019230	rpl7a	https://zfin.org/ZDB-GENE-031001-9	ribosomal protein L7a [Source:ZFIN;Acc:ZDB-GENE-031001-9]	0.452277	cluster_HC-prog_vs_all_other_cells
cbx3a	8.46245e-78	0.431098	0.455	0.195	1.39859e-73	HC-prog	ENSDARG00000003860	cbx3a	https://zfin.org/ZDB-GENE-030131-1158	chromobox homolog 3a (HP1 gamma homolog, Drosophila) [Source:ZFIN;Acc:ZDB-GENE-030131-1158]	0.457682	cluster_HC-prog_vs_all_other_cells
rrp1	2.00335e-94	0.429719	0.285	0.084	3.31094e-90	HC-prog	ENSDARG00000103337	rrp1	https://zfin.org/ZDB-GENE-030131-9837	ribosomal RNA processing 1 [Source:ZFIN;Acc:ZDB-GENE-030131-9837]	0.415523	cluster_HC-prog_vs_all_other_cells
anp32b	1.23673e-75	0.42867	0.438	0.187	2.04394e-71	HC-prog	ENSDARG00000023330	anp32b	https://zfin.org/ZDB-GENE-030131-719	acidic (leucine-rich) nuclear phosphoprotein 32 family, member B [Source:ZFIN;Acc:ZDB-GENE-030131-719]	0.439775	cluster_HC-prog_vs_all_other_cells
emg1	1.55024e-121	0.428603	0.262	0.061	2.56208e-117	HC-prog	ENSDARG00000056914	emg1	https://zfin.org/ZDB-GENE-060421-2909	EMG1 N1-specific pseudouridine methyltransferase [Source:ZFIN;Acc:ZDB-GENE-060421-2909]	0.482312	cluster_HC-prog_vs_all_other_cells
sumo3b	7.40618e-72	0.427992	0.318	0.118	1.22402e-67	HC-prog	ENSDARG00000035993	sumo3b	https://zfin.org/ZDB-GENE-040718-426	small ubiquitin-like modifier 3b [Source:ZFIN;Acc:ZDB-GENE-040718-426]	0.366781	cluster_HC-prog_vs_all_other_cells
polr2f	1.00494e-77	0.427467	0.531	0.242	1.66086e-73	HC-prog	ENSDARG00000036625	polr2f	https://zfin.org/ZDB-GENE-040718-279	polymerase (RNA) II (DNA directed) polypeptide F [Source:ZFIN;Acc:ZDB-GENE-040718-279]	0.498054	cluster_HC-prog_vs_all_other_cells
rplp1	9.41222e-211	0.426507	0.999	0.987	1.55556e-206	HC-prog	ENSDARG00000021864	rplp1	https://zfin.org/ZDB-GENE-030131-8663	ribosomal protein, large, P1 [Source:ZFIN;Acc:ZDB-GENE-030131-8663]	0.43126	cluster_HC-prog_vs_all_other_cells
rps15	5.3421e-139	0.423558	0.997	0.916	8.82889e-135	HC-prog	ENSDARG00000070849	rps15	https://zfin.org/ZDB-GENE-030131-9092	ribosomal protein S15 [Source:ZFIN;Acc:ZDB-GENE-030131-9092]	0.45963	cluster_HC-prog_vs_all_other_cells
rps24	2.23808e-128	0.422374	0.996	0.906	3.69887e-124	HC-prog	ENSDARG00000039347	rps24	https://zfin.org/ZDB-GENE-040109-5	ribosomal protein S24 [Source:ZFIN;Acc:ZDB-GENE-040109-5]	0.462475	cluster_HC-prog_vs_all_other_cells
ddx18	2.89206e-87	0.421433	0.35	0.122	4.77972e-83	HC-prog	ENSDARG00000030789	ddx18	https://zfin.org/ZDB-GENE-030131-9685	DEAD (Asp-Glu-Ala-Asp) box polypeptide 18 [Source:ZFIN;Acc:ZDB-GENE-030131-9685]	0.423161	cluster_HC-prog_vs_all_other_cells
nap1l1	9.29457e-66	0.421227	0.459	0.212	1.53611e-61	HC-prog	ENSDARG00000101813	nap1l1	https://zfin.org/ZDB-GENE-030516-2	nucleosome assembly protein 1-like 1 [Source:ZFIN;Acc:ZDB-GENE-030516-2]	0.418607	cluster_HC-prog_vs_all_other_cells
phf5a	3.80906e-82	0.420669	0.572	0.265	6.29523e-78	HC-prog	ENSDARG00000045155	phf5a	https://zfin.org/ZDB-GENE-021219-3	PHD finger protein 5A [Source:ZFIN;Acc:ZDB-GENE-021219-3]	0.519381	cluster_HC-prog_vs_all_other_cells
btf3l4	1.12587e-87	0.419245	0.395	0.147	1.86073e-83	HC-prog	ENSDARG00000089681	btf3l4	https://zfin.org/ZDB-GENE-040426-1650	basic transcription factor 3-like 4 [Source:ZFIN;Acc:ZDB-GENE-040426-1650]	0.444984	cluster_HC-prog_vs_all_other_cells
rpl26	6.01649e-182	0.417852	0.996	0.963	9.94345e-178	HC-prog	ENSDARG00000102317	rpl26	https://zfin.org/ZDB-GENE-040426-2117	ribosomal protein L26 [Source:ZFIN;Acc:ZDB-GENE-040426-2117]	0.430443	cluster_HC-prog_vs_all_other_cells
hnrnpa0l	8.62758e-71	0.417327	0.901	0.662	1.42588e-66	HC-prog	ENSDARG00000036161	hnrnpa0l	https://zfin.org/ZDB-GENE-030131-618	heterogeneous nuclear ribonucleoprotein A0, like [Source:ZFIN;Acc:ZDB-GENE-030131-618]	0.511762	cluster_HC-prog_vs_all_other_cells
rpl7	2.88498e-108	0.417148	0.987	0.9	4.76801e-104	HC-prog	ENSDARG00000007320	rpl7	https://zfin.org/ZDB-GENE-030131-8654	ribosomal protein L7 [Source:ZFIN;Acc:ZDB-GENE-030131-8654]	0.451525	cluster_HC-prog_vs_all_other_cells
shisa2a	9.44951e-88	0.417094	0.17	0.037	1.56172e-83	HC-prog	ENSDARG00000034138	shisa2a	https://zfin.org/ZDB-GENE-030925-31	shisa family member 2a [Source:ZFIN;Acc:ZDB-GENE-030925-31]	0.325784	cluster_HC-prog_vs_all_other_cells
rps19	1.56866e-176	0.416358	1	0.974	2.59252e-172	HC-prog	ENSDARG00000030602	rps19	https://zfin.org/ZDB-GENE-040426-1716	ribosomal protein S19 [Source:ZFIN;Acc:ZDB-GENE-040426-1716]	0.427472	cluster_HC-prog_vs_all_other_cells
ptges3b	1.28219e-66	0.415881	0.429	0.191	2.11908e-62	HC-prog	ENSDARG00000089626	ptges3b	https://zfin.org/ZDB-GENE-040625-144	prostaglandin E synthase 3b (cytosolic) [Source:ZFIN;Acc:ZDB-GENE-040625-144]	0.400729	cluster_HC-prog_vs_all_other_cells
ube2e1	2.4094e-127	0.414666	0.99	0.896	3.98202e-123	HC-prog	ENSDARG00000009285	ube2e1	https://zfin.org/ZDB-GENE-040801-183	ubiquitin-conjugating enzyme E2E 1 [Source:ZFIN;Acc:ZDB-GENE-071004-16]	0.453587	cluster_HC-prog_vs_all_other_cells
polr2eb	2.30104e-77	0.414378	0.44	0.185	3.80292e-73	HC-prog	ENSDARG00000026183	polr2eb	https://zfin.org/ZDB-GENE-040801-83	polymerase (RNA) II (DNA directed) polypeptide E, b [Source:ZFIN;Acc:ZDB-GENE-040801-83]	0.433641	cluster_HC-prog_vs_all_other_cells
pbdc1	1.25928e-87	0.412932	0.382	0.139	2.08122e-83	HC-prog	ENSDARG00000057299	pbdc1	https://zfin.org/ZDB-GENE-040718-459	polysaccharide biosynthesis domain containing 1 [Source:ZFIN;Acc:ZDB-GENE-040718-459]	0.433501	cluster_HC-prog_vs_all_other_cells
psme3	8.61586e-90	0.412394	0.332	0.111	1.42394e-85	HC-prog	ENSDARG00000012234	psme3	https://zfin.org/ZDB-GENE-991110-19	proteasome activator subunit 3 [Source:ZFIN;Acc:ZDB-GENE-991110-19]	0.409511	cluster_HC-prog_vs_all_other_cells
cct3	5.62003e-71	0.410278	0.489	0.227	9.28823e-67	HC-prog	ENSDARG00000016173	cct3	https://zfin.org/ZDB-GENE-020419-5	chaperonin containing TCP1, subunit 3 (gamma) [Source:ZFIN;Acc:ZDB-GENE-020419-5]	0.432185	cluster_HC-prog_vs_all_other_cells
polr2k	3.65118e-77	0.409703	0.464	0.198	6.03431e-73	HC-prog	ENSDARG00000075616	polr2k	https://zfin.org/ZDB-GENE-070820-18	polymerase (RNA) II (DNA directed) polypeptide K [Source:ZFIN;Acc:ZDB-GENE-070820-18]	0.445492	cluster_HC-prog_vs_all_other_cells
rpl10	1.01721e-127	0.409395	0.989	0.899	1.68115e-123	HC-prog	ENSDARG00000025581	rpl10	https://zfin.org/ZDB-GENE-030131-8656	ribosomal protein L10 [Source:ZFIN;Acc:ZDB-GENE-030131-8656]	0.445426	cluster_HC-prog_vs_all_other_cells
rps6	2.83981e-129	0.408751	0.992	0.913	4.69335e-125	HC-prog	ENSDARG00000019778	rps6	https://zfin.org/ZDB-GENE-040801-8	ribosomal protein S6 [Source:ZFIN;Acc:ZDB-GENE-040801-8]	0.440567	cluster_HC-prog_vs_all_other_cells
rpl23	3.39348e-145	0.407934	0.997	0.931	5.6084e-141	HC-prog	ENSDARG00000053457	rpl23	https://zfin.org/ZDB-GENE-030131-8756	ribosomal protein L23 [Source:ZFIN;Acc:ZDB-GENE-030131-8756]	0.435542	cluster_HC-prog_vs_all_other_cells
utp3	3.76181e-94	0.407865	0.261	0.073	6.21715e-90	HC-prog	ENSDARG00000056720	utp3	https://zfin.org/ZDB-GENE-040912-163	UTP3, small subunit (SSU) processome component, homolog (S. cerevisiae) [Source:ZFIN;Acc:ZDB-GENE-040912-163]	0.380605	cluster_HC-prog_vs_all_other_cells
rpl8	4.57054e-123	0.407113	0.996	0.91	7.55374e-119	HC-prog	ENSDARG00000014867	rpl8	https://zfin.org/ZDB-GENE-040426-1670	ribosomal protein L8 [Source:ZFIN;Acc:ZDB-GENE-040426-1670]	0.443805	cluster_HC-prog_vs_all_other_cells
mrpl20	1.03906e-98	0.405982	0.308	0.092	1.71726e-94	HC-prog	ENSDARG00000090462	mrpl20	https://zfin.org/ZDB-GENE-030131-5299	mitochondrial ribosomal protein L20 [Source:ZFIN;Acc:ZDB-GENE-030131-5299]	0.41862	cluster_HC-prog_vs_all_other_cells
pes	2.55711e-105	0.40574	0.254	0.064	4.22613e-101	HC-prog	ENSDARG00000018902	pes	https://zfin.org/ZDB-GENE-990415-206	pescadillo [Source:ZFIN;Acc:ZDB-GENE-990415-206]	0.409012	cluster_HC-prog_vs_all_other_cells
u2af1	3.14946e-71	0.404197	0.473	0.213	5.20511e-67	HC-prog	ENSDARG00000015325	u2af1	https://zfin.org/ZDB-GENE-020419-1	U2 small nuclear RNA auxiliary factor 1 [Source:ZFIN;Acc:ZDB-GENE-020419-1]	0.424557	cluster_HC-prog_vs_all_other_cells
myg1	1.03961e-72	0.40353	0.32	0.117	1.71816e-68	HC-prog	ENSDARG00000069977	myg1	https://zfin.org/ZDB-GENE-060312-32	melanocyte proliferating gene 1 [Source:ZFIN;Acc:ZDB-GENE-060312-32]	0.353175	cluster_HC-prog_vs_all_other_cells
znf593	5.04418e-74	0.401808	0.357	0.138	8.33651e-70	HC-prog	ENSDARG00000044102	znf593	https://zfin.org/ZDB-GENE-040426-1789	zinc finger protein 593 [Source:ZFIN;Acc:ZDB-GENE-040426-1789]	0.371087	cluster_HC-prog_vs_all_other_cells
RPL41	1.14898e-197	0.401345	1	1	1.89892e-193	HC-prog	ENSDARG00000092807	RPL41	https://zfin.org/ZDB-GENE-030131-7528	ribosomal protein L41 [Source:HGNC Symbol;Acc:HGNC:10354]	0.401345	cluster_HC-prog_vs_all_other_cells
rpl32	5.52818e-164	0.401193	0.999	0.963	9.13642e-160	HC-prog	ENSDARG00000054818	rpl32	https://zfin.org/ZDB-GENE-060331-105	ribosomal protein L32 [Source:ZFIN;Acc:ZDB-GENE-060331-105]	0.415774	cluster_HC-prog_vs_all_other_cells
ssbp1	1.02059e-82	0.39954	0.288	0.092	1.68672e-78	HC-prog	ENSDARG00000039350	ssbp1	https://zfin.org/ZDB-GENE-050417-340	single-stranded DNA binding protein 1 [Source:ZFIN;Acc:ZDB-GENE-050417-340]	0.360212	cluster_HC-prog_vs_all_other_cells
sf3a2	3.29705e-71	0.397845	0.585	0.288	5.44904e-67	HC-prog	ENSDARG00000021107	sf3a2	https://zfin.org/ZDB-GENE-040426-897	splicing factor 3a, subunit 2 [Source:ZFIN;Acc:ZDB-GENE-040426-897]	0.472752	cluster_HC-prog_vs_all_other_cells
pa2g4b	2.07975e-83	0.396727	0.351	0.125	3.4372e-79	HC-prog	ENSDARG00000070657	pa2g4b	https://zfin.org/ZDB-GENE-030131-2182	proliferation-associated 2G4, b [Source:ZFIN;Acc:ZDB-GENE-030131-2182]	0.391018	cluster_HC-prog_vs_all_other_cells
rpl36	3.01988e-178	0.396525	1	0.98	4.99095e-174	HC-prog	ENSDARG00000100588	rpl36	https://zfin.org/ZDB-GENE-040622-2	ribosomal protein L36 [Source:ZFIN;Acc:ZDB-GENE-040622-2]	0.404617	cluster_HC-prog_vs_all_other_cells
thop1	1.06961e-88	0.396042	0.223	0.058	1.76774e-84	HC-prog	ENSDARG00000013776	thop1	https://zfin.org/ZDB-GENE-040718-47	thimet oligopeptidase 1 [Source:ZFIN;Acc:ZDB-GENE-040718-47]	0.339565	cluster_HC-prog_vs_all_other_cells
rps25	3.85045e-88	0.394672	0.973	0.823	6.36364e-84	HC-prog	ENSDARG00000041811	rps25	https://zfin.org/ZDB-GENE-040426-1788	ribosomal protein S25 [Source:ZFIN;Acc:ZDB-GENE-040426-1788]	0.454007	cluster_HC-prog_vs_all_other_cells
ENSDARG00000074572	2.35412e-70	0.394275	0.332	0.126	3.89066e-66	HC-prog					0.344909	cluster_HC-prog_vs_all_other_cells
rplp0	2.668e-99	0.393725	0.996	0.886	4.4094e-95	HC-prog	ENSDARG00000051783	rplp0	https://zfin.org/ZDB-GENE-000629-1	ribosomal protein, large, P0 [Source:ZFIN;Acc:ZDB-GENE-000629-1]	0.440837	cluster_HC-prog_vs_all_other_cells
utp23	4.66251e-101	0.39364	0.231	0.056	7.70573e-97	HC-prog	ENSDARG00000105012	utp23	https://zfin.org/ZDB-GENE-050417-353	UTP23, small subunit (SSU) processome component, homolog (yeast) [Source:ZFIN;Acc:ZDB-GENE-050417-353]	0.37509	cluster_HC-prog_vs_all_other_cells
rps18	5.36572e-115	0.393466	0.996	0.918	8.86793e-111	HC-prog	ENSDARG00000100392	rps18	https://zfin.org/ZDB-GENE-020419-20	ribosomal protein S18 [Source:ZFIN;Acc:ZDB-GENE-020419-20]	0.42519	cluster_HC-prog_vs_all_other_cells
rpl35	8.05203e-124	0.393254	0.996	0.909	1.33076e-119	HC-prog	ENSDARG00000018334	rpl35	https://zfin.org/ZDB-GENE-020419-2	ribosomal protein L35 [Source:ZFIN;Acc:ZDB-GENE-020419-2]	0.429169	cluster_HC-prog_vs_all_other_cells
hgh1	7.64233e-101	0.39307	0.185	0.038	1.26305e-96	HC-prog	ENSDARG00000101259	hgh1	https://zfin.org/ZDB-GENE-040718-228	HGH1 homolog (S. cerevisiae) [Source:ZFIN;Acc:ZDB-GENE-040718-228]	0.354022	cluster_HC-prog_vs_all_other_cells
ybx1	2.57514e-59	0.392472	0.941	0.761	4.25594e-55	HC-prog	ENSDARG00000004757	ybx1	https://zfin.org/ZDB-GENE-000629-3	Y box binding protein 1 [Source:ZFIN;Acc:ZDB-GENE-000629-3]	0.45667	cluster_HC-prog_vs_all_other_cells
lig1	4.67199e-70	0.392071	0.175	0.045	7.72141e-66	HC-prog	ENSDARG00000060041	lig1	https://zfin.org/ZDB-GENE-110404-2	ligase I, DNA, ATP-dependent [Source:ZFIN;Acc:ZDB-GENE-110404-2]	0.266826	cluster_HC-prog_vs_all_other_cells
drg1	3.62105e-79	0.390779	0.272	0.087	5.98452e-75	HC-prog	ENSDARG00000039345	drg1	https://zfin.org/ZDB-GENE-030131-8767	developmentally regulated GTP binding protein 1 [Source:ZFIN;Acc:ZDB-GENE-030131-8767]	0.332315	cluster_HC-prog_vs_all_other_cells
polr2l	4.11774e-72	0.390649	0.485	0.219	6.80539e-68	HC-prog	ENSDARG00000058349	polr2l	https://zfin.org/ZDB-GENE-050522-181	polymerase (RNA) II (DNA directed) polypeptide L [Source:ZFIN;Acc:ZDB-GENE-050522-181]	0.419591	cluster_HC-prog_vs_all_other_cells
llph	5.68904e-87	0.388972	0.325	0.108	9.40227e-83	HC-prog	ENSDARG00000055360	llph	https://zfin.org/ZDB-GENE-051030-30	LLP homolog, long-term synaptic facilitation (Aplysia) [Source:ZFIN;Acc:ZDB-GENE-051030-30]	0.380418	cluster_HC-prog_vs_all_other_cells
insm1b	1.41705e-57	0.388935	0.106	0.022	2.34196e-53	HC-prog	ENSDARG00000053301	insm1b	https://zfin.org/ZDB-GENE-030131-2602	insulinoma-associated 1b [Source:ZFIN;Acc:ZDB-GENE-030131-2602]	0.19864	cluster_HC-prog_vs_all_other_cells
polr2h	2.31367e-90	0.388834	0.226	0.059	3.82381e-86	HC-prog	ENSDARG00000038505	polr2h	https://zfin.org/ZDB-GENE-050417-66	info polymerase (RNA) II (DNA directed) polypeptide H [Source:ZFIN;Acc:ZDB-GENE-050417-66]	0.336612	cluster_HC-prog_vs_all_other_cells
rbm19	7.6181e-94	0.388508	0.283	0.083	1.25904e-89	HC-prog	ENSDARG00000042590	rbm19	https://zfin.org/ZDB-GENE-031125-3	RNA binding motif protein 19 [Source:ZFIN;Acc:ZDB-GENE-031125-3]	0.374882	cluster_HC-prog_vs_all_other_cells
exosc2	2.38044e-91	0.38831	0.238	0.064	3.93415e-87	HC-prog	ENSDARG00000028688	exosc2	https://zfin.org/ZDB-GENE-050417-27	exosome component 2 [Source:ZFIN;Acc:ZDB-GENE-050417-27]	0.343679	cluster_HC-prog_vs_all_other_cells
si:dkey-67c22.2	8.47036e-68	0.38805	0.453	0.203	1.3999e-63	HC-prog	ENSDARG00000055389	si:dkey-67c22.2	https://zfin.org/ZDB-GENE-030131-5845	si:dkey-67c22.2 [Source:ZFIN;Acc:ZDB-GENE-030131-5845]	0.392273	cluster_HC-prog_vs_all_other_cells
timm10	1.10409e-93	0.387827	0.217	0.054	1.82473e-89	HC-prog	ENSDARG00000069116	timm10	https://zfin.org/ZDB-GENE-040718-427	translocase of inner mitochondrial membrane 10 homolog (yeast) [Source:ZFIN;Acc:ZDB-GENE-040718-427]	0.338192	cluster_HC-prog_vs_all_other_cells
esf1	5.49824e-88	0.386618	0.257	0.073	9.08694e-84	HC-prog	ENSDARG00000008740	esf1	https://zfin.org/ZDB-GENE-030131-4917	ESF1, nucleolar pre-rRNA processing protein, homolog (S. cerevisiae) [Source:ZFIN;Acc:ZDB-GENE-030131-4917]	0.349804	cluster_HC-prog_vs_all_other_cells
mibp2	1.52226e-57	0.386481	0.808	0.551	2.51583e-53	HC-prog	ENSDARG00000101844	mibp2	https://zfin.org/ZDB-GENE-031113-14	muscle-specific beta 1 integrin binding protein 2 [Source:ZFIN;Acc:ZDB-GENE-031113-14]	0.45793	cluster_HC-prog_vs_all_other_cells
tcp1	6.14881e-59	0.38637	0.327	0.137	1.01621e-54	HC-prog	ENSDARG00000017891	tcp1	https://zfin.org/ZDB-GENE-990714-24	t-complex 1 [Source:ZFIN;Acc:ZDB-GENE-990714-24]	0.301563	cluster_HC-prog_vs_all_other_cells
lyar	1.80975e-85	0.38624	0.235	0.065	2.99097e-81	HC-prog	ENSDARG00000098507	lyar	https://zfin.org/ZDB-GENE-040426-1414	Ly1 antibody reactive homolog (mouse) [Source:ZFIN;Acc:ZDB-GENE-040426-1414]	0.328155	cluster_HC-prog_vs_all_other_cells
hspd1	1.72915e-73	0.386155	0.222	0.065	2.85777e-69	HC-prog	ENSDARG00000056160	hspd1	https://zfin.org/ZDB-GENE-021206-1	heat shock 60 protein 1 [Source:ZFIN;Acc:ZDB-GENE-021206-1]	0.292789	cluster_HC-prog_vs_all_other_cells
si:dkey-102m7.3	1.82117e-84	0.386005	0.27	0.081	3.00985e-80	HC-prog	ENSDARG00000100366	si:dkey-102m7.3	https://zfin.org/ZDB-GENE-091204-389	si:dkey-102m7.3 [Source:ZFIN;Acc:ZDB-GENE-091204-389]	0.347405	cluster_HC-prog_vs_all_other_cells
gar1	6.34649e-75	0.385789	0.236	0.071	1.04888e-70	HC-prog	ENSDARG00000076526	gar1	https://zfin.org/ZDB-GENE-040426-893	GAR1 homolog, ribonucleoprotein [Source:ZFIN;Acc:ZDB-GENE-040426-893]	0.302632	cluster_HC-prog_vs_all_other_cells
atp5g3a	1.21875e-52	0.38572	0.616	0.358	2.01423e-48	HC-prog	ENSDARG00000017775	atp5g3a	https://zfin.org/ZDB-GENE-040426-857	ATP synthase, H+ transporting, mitochondrial Fo complex, subunit C3 (subunit 9), genome duplicate a [Source:ZFIN;Acc:ZDB-GENE-040426-857]	0.408837	cluster_HC-prog_vs_all_other_cells
mcm3	3.5109e-83	0.385188	0.128	0.023	5.80246e-79	HC-prog	ENSDARG00000024204	mcm3	https://zfin.org/ZDB-GENE-020419-4	minichromosome maintenance complex component 3 [Source:ZFIN;Acc:ZDB-GENE-020419-4]	0.274388	cluster_HC-prog_vs_all_other_cells
rps11	1.01389e-103	0.384802	0.984	0.876	1.67566e-99	HC-prog	ENSDARG00000053058	rps11	https://zfin.org/ZDB-GENE-040426-2701	ribosomal protein S11 [Source:ZFIN;Acc:ZDB-GENE-040426-2701]	0.425327	cluster_HC-prog_vs_all_other_cells
nol7	2.38597e-86	0.383919	0.25	0.072	3.9433e-82	HC-prog	ENSDARG00000075795	nol7	https://zfin.org/ZDB-GENE-030131-9100	nucleolar protein 7 [Source:ZFIN;Acc:ZDB-GENE-030131-9100]	0.333263	cluster_HC-prog_vs_all_other_cells
ppan	1.05042e-80	0.383026	0.216	0.059	1.73603e-76	HC-prog	ENSDARG00000022232	ppan	https://zfin.org/ZDB-GENE-030114-4	peter pan homolog (Drosophila) [Source:ZFIN;Acc:ZDB-GENE-030114-4]	0.302889	cluster_HC-prog_vs_all_other_cells
eny2	2.71315e-75	0.380235	0.429	0.178	4.48402e-71	HC-prog	ENSDARG00000070046	eny2	https://zfin.org/ZDB-GENE-040718-124	enhancer of yellow 2 homolog (Drosophila) [Source:ZFIN;Acc:ZDB-GENE-040718-124]	0.393139	cluster_HC-prog_vs_all_other_cells
MYO1D	5.85283e-56	0.379784	0.217	0.074	9.67297e-52	HC-prog	ENSDARG00000036863	MYO1D	https://zfin.org/ZDB-GENE-130531-15	myosin ID [Source:HGNC Symbol;Acc:HGNC:7598]	0.241671	cluster_HC-prog_vs_all_other_cells
atpif1b	3.98833e-47	0.379145	0.601	0.362	6.59151e-43	HC-prog	ENSDARG00000044092	atpif1b	https://zfin.org/ZDB-GENE-050506-113	ATPase inhibitory factor 1b [Source:ZFIN;Acc:ZDB-GENE-050506-113]	0.378308	cluster_HC-prog_vs_all_other_cells
rps13	1.45561e-117	0.378966	0.992	0.918	2.40568e-113	HC-prog	ENSDARG00000036298	rps13	https://zfin.org/ZDB-GENE-040625-52	ribosomal protein S13 [Source:ZFIN;Acc:ZDB-GENE-040625-52]	0.406238	cluster_HC-prog_vs_all_other_cells
polr2d	1.71442e-65	0.378756	0.456	0.21	2.83342e-61	HC-prog	ENSDARG00000076509	polr2d	https://zfin.org/ZDB-GENE-040714-2	polymerase (RNA) II (DNA directed) polypeptide D [Source:ZFIN;Acc:ZDB-GENE-040714-2]	0.375034	cluster_HC-prog_vs_all_other_cells
larp4ab	2.68421e-62	0.378627	0.285	0.105	4.4362e-58	HC-prog	ENSDARG00000074979	larp4ab	https://zfin.org/ZDB-GENE-100729-2	La ribonucleoprotein domain family, member 4Ab [Source:ZFIN;Acc:ZDB-GENE-100729-2]	0.292895	cluster_HC-prog_vs_all_other_cells
mrpl54	1.50608e-65	0.378341	0.371	0.155	2.48911e-61	HC-prog	ENSDARG00000071468	mrpl54	https://zfin.org/ZDB-GENE-050208-381	mitochondrial ribosomal protein L54 [Source:ZFIN;Acc:ZDB-GENE-050208-381]	0.335969	cluster_HC-prog_vs_all_other_cells
gins2	2.86617e-105	0.37797	0.146	0.024	4.73693e-101	HC-prog	ENSDARG00000002304	gins2	https://zfin.org/ZDB-GENE-050419-19	GINS complex subunit 2 [Source:ZFIN;Acc:ZDB-GENE-050419-19]	0.3357	cluster_HC-prog_vs_all_other_cells
rpl30	4.57073e-108	0.377758	0.99	0.911	7.55405e-104	HC-prog	ENSDARG00000035871	rpl30	https://zfin.org/ZDB-GENE-030131-8657	ribosomal protein L30 [Source:ZFIN;Acc:ZDB-GENE-030131-8657]	0.406411	cluster_HC-prog_vs_all_other_cells
btg3	5.89539e-59	0.377473	0.335	0.139	9.74331e-55	HC-prog	ENSDARG00000069065	btg3	https://zfin.org/ZDB-GENE-031113-19	B-cell translocation gene 3 [Source:ZFIN;Acc:ZDB-GENE-031113-19]	0.304762	cluster_HC-prog_vs_all_other_cells
rpl22	3.92485e-78	0.377107	0.956	0.765	6.4866e-74	HC-prog	ENSDARG00000070437	rpl22	https://zfin.org/ZDB-GENE-051113-276	ribosomal protein L22 [Source:ZFIN;Acc:ZDB-GENE-051113-276]	0.450525	cluster_HC-prog_vs_all_other_cells
rpl13a	7.2997e-87	0.376769	0.972	0.811	1.20642e-82	HC-prog	ENSDARG00000044093	rpl13a	https://zfin.org/ZDB-GENE-030131-168	ribosomal protein L13a [Source:ZFIN;Acc:ZDB-GENE-030131-168]	0.438921	cluster_HC-prog_vs_all_other_cells
nifk	4.1217e-74	0.375775	0.296	0.102	6.81193e-70	HC-prog	ENSDARG00000040666	nifk	https://zfin.org/ZDB-GENE-021231-4	nucleolar protein interacting with the FHA domain of MKI67 [Source:ZFIN;Acc:ZDB-GENE-021231-4]	0.322783	cluster_HC-prog_vs_all_other_cells
wdr43	3.00873e-72	0.374783	0.3	0.106	4.97253e-68	HC-prog	ENSDARG00000077264	wdr43	https://zfin.org/ZDB-GENE-021231-3	WD repeat domain 43 [Source:ZFIN;Acc:ZDB-GENE-021231-3]	0.318212	cluster_HC-prog_vs_all_other_cells
eif4a1a	1.50124e-63	0.374705	0.54	0.263	2.4811e-59	HC-prog	ENSDARG00000092115	eif4a1a	https://zfin.org/ZDB-GENE-031030-2	eukaryotic translation initiation factor 4A1A [Source:ZFIN;Acc:ZDB-GENE-031030-2]	0.415453	cluster_HC-prog_vs_all_other_cells
h2afva	2.82697e-57	0.374418	0.476	0.233	4.67213e-53	HC-prog	ENSDARG00000068820	h2afva	https://zfin.org/ZDB-GENE-020717-1	H2A histone family, member Va [Source:ZFIN;Acc:ZDB-GENE-020717-1]	0.364095	cluster_HC-prog_vs_all_other_cells
uba52	8.61305e-61	0.373492	0.897	0.655	1.42348e-56	HC-prog	ENSDARG00000041435	uba52	https://zfin.org/ZDB-GENE-051023-7	ubiquitin A-52 residue ribosomal protein fusion product 1 [Source:ZFIN;Acc:ZDB-GENE-051023-7]	0.458801	cluster_HC-prog_vs_all_other_cells
rpl29	6.99915e-117	0.37229	0.994	0.954	1.15675e-112	HC-prog	ENSDARG00000077717	rpl29	https://zfin.org/ZDB-GENE-040801-167	ribosomal protein L29 [Source:ZFIN;Acc:ZDB-GENE-040801-167]	0.385572	cluster_HC-prog_vs_all_other_cells
rpl19	1.78346e-99	0.37209	0.988	0.907	2.94752e-95	HC-prog	ENSDARG00000013307	rpl19	https://zfin.org/ZDB-GENE-040426-2290	ribosomal protein L19 [Source:ZFIN;Acc:ZDB-GENE-040426-2290]	0.400456	cluster_HC-prog_vs_all_other_cells
rps3a	2.03322e-114	0.371405	0.994	0.91	3.36031e-110	HC-prog	ENSDARG00000035692	rps3a	https://zfin.org/ZDB-GENE-030131-9184	ribosomal protein S3A [Source:ZFIN;Acc:ZDB-GENE-030131-9184]	0.403254	cluster_HC-prog_vs_all_other_cells
srsf10b	4.44862e-79	0.370938	0.306	0.103	7.35223e-75	HC-prog	ENSDARG00000086411	srsf10b	https://zfin.org/ZDB-GENE-040426-1415	serine/arginine-rich splicing factor 10b [Source:ZFIN;Acc:ZDB-GENE-040426-1415]	0.337215	cluster_HC-prog_vs_all_other_cells
rpl17	6.6118e-93	0.370878	0.977	0.846	1.09273e-88	HC-prog	ENSDARG00000057556	rpl17	https://zfin.org/ZDB-GENE-030131-8585	ribosomal protein L17 [Source:ZFIN;Acc:ZDB-GENE-030131-8585]	0.418456	cluster_HC-prog_vs_all_other_cells
g3bp1	4.67809e-71	0.370741	0.373	0.147	7.73147e-67	HC-prog	ENSDARG00000017741	g3bp1	https://zfin.org/ZDB-GENE-030131-7452	GTPase activating protein (SH3 domain) binding protein 1 [Source:ZFIN;Acc:ZDB-GENE-030131-7452]	0.35089	cluster_HC-prog_vs_all_other_cells
eif3f	8.91336e-57	0.368971	0.804	0.538	1.47311e-52	HC-prog	ENSDARG00000077533	eif3f	https://zfin.org/ZDB-GENE-100215-2	eukaryotic translation initiation factor 3, subunit F [Source:ZFIN;Acc:ZDB-GENE-100215-2]	0.443325	cluster_HC-prog_vs_all_other_cells
pdcd11	2.02173e-80	0.36846	0.193	0.049	3.34132e-76	HC-prog	ENSDARG00000052480	pdcd11	https://zfin.org/ZDB-GENE-030131-4076	programmed cell death 11 [Source:ZFIN;Acc:ZDB-GENE-030131-4076]	0.280097	cluster_HC-prog_vs_all_other_cells
rpf2	2.26031e-82	0.368302	0.217	0.058	3.73561e-78	HC-prog	ENSDARG00000043960	rpf2	https://zfin.org/ZDB-GENE-040426-2501	ribosome production factor 2 homolog [Source:ZFIN;Acc:ZDB-GENE-040426-2501]	0.299017	cluster_HC-prog_vs_all_other_cells
rps16	2.20279e-121	0.36733	1	0.941	3.64055e-117	HC-prog	ENSDARG00000045487	rps16	https://zfin.org/ZDB-GENE-050506-107	ribosomal protein S16 [Source:ZFIN;Acc:ZDB-GENE-050506-107]	0.390361	cluster_HC-prog_vs_all_other_cells
uqcrh	8.31438e-51	0.367178	0.692	0.423	1.37412e-46	HC-prog	ENSDARG00000059128	uqcrh	https://zfin.org/ZDB-GENE-051030-93	ubiquinol-cytochrome c reductase hinge protein [Source:ZFIN;Acc:ZDB-GENE-051030-93]	0.41567	cluster_HC-prog_vs_all_other_cells
psma3	5.0714e-55	0.367171	0.657	0.389	8.38149e-51	HC-prog	ENSDARG00000086618	psma3	https://zfin.org/ZDB-GENE-050913-120	proteasome subunit alpha 3 [Source:ZFIN;Acc:ZDB-GENE-050913-120]	0.407427	cluster_HC-prog_vs_all_other_cells
eif1axb	3.62335e-58	0.366364	0.6	0.329	5.98831e-54	HC-prog	ENSDARG00000057912	eif1axb	https://zfin.org/ZDB-GENE-030131-1319	eukaryotic translation initiation factor 1A, X-linked, b [Source:ZFIN;Acc:ZDB-GENE-030131-1319]	0.400884	cluster_HC-prog_vs_all_other_cells
rps14	4.75696e-108	0.366079	0.992	0.89	7.86183e-104	HC-prog	ENSDARG00000036629	rps14	https://zfin.org/ZDB-GENE-030131-8631	ribosomal protein S14 [Source:ZFIN;Acc:ZDB-GENE-030131-8631]	0.40477	cluster_HC-prog_vs_all_other_cells
rpl36a	2.34864e-101	0.36509	0.996	0.898	3.88159e-97	HC-prog	ENSDARG00000058105	rpl36a	https://zfin.org/ZDB-GENE-020423-1	ribosomal protein L36A [Source:ZFIN;Acc:ZDB-GENE-020423-1]	0.403313	cluster_HC-prog_vs_all_other_cells
twistnb	1.812e-86	0.364973	0.228	0.061	2.99469e-82	HC-prog	ENSDARG00000024416	twistnb	https://zfin.org/ZDB-GENE-041007-3	TWIST neighbor [Source:ZFIN;Acc:ZDB-GENE-041007-3]	0.311029	cluster_HC-prog_vs_all_other_cells
ruvbl1	1.64731e-73	0.364468	0.287	0.098	2.72251e-69	HC-prog	ENSDARG00000002591	ruvbl1	https://zfin.org/ZDB-GENE-030109-2	RuvB-like AAA ATPase 1 [Source:ZFIN;Acc:ZDB-GENE-030109-2]	0.306336	cluster_HC-prog_vs_all_other_cells
ppm1g	8.40002e-89	0.363965	0.216	0.055	1.38827e-84	HC-prog	ENSDARG00000075559	ppm1g	https://zfin.org/ZDB-GENE-030425-4	protein phosphatase, Mg2+/Mn2+ dependent, 1G [Source:ZFIN;Acc:ZDB-GENE-030425-4]	0.308748	cluster_HC-prog_vs_all_other_cells
marcksb	6.57647e-64	0.363457	0.373	0.155	1.08689e-59	HC-prog	ENSDARG00000008803	marcksb	https://zfin.org/ZDB-GENE-030131-1921	myristoylated alanine-rich protein kinase C substrate b [Source:ZFIN;Acc:ZDB-GENE-030131-1921]	0.326241	cluster_HC-prog_vs_all_other_cells
adi1	1.75047e-80	0.363041	0.265	0.082	2.893e-76	HC-prog	ENSDARG00000020448	adi1	https://zfin.org/ZDB-GENE-030131-2799	acireductone dioxygenase 1 [Source:ZFIN;Acc:ZDB-GENE-030131-2799]	0.31091	cluster_HC-prog_vs_all_other_cells
ube2ib	3.22891e-60	0.362603	0.468	0.226	5.33643e-56	HC-prog	ENSDARG00000007438	ube2ib	https://zfin.org/ZDB-GENE-990614-17	ubiquitin-conjugating enzyme E2Ib [Source:ZFIN;Acc:ZDB-GENE-990614-17]	0.35141	cluster_HC-prog_vs_all_other_cells
hnrnpa0b	2.73853e-61	0.362352	0.709	0.412	4.52597e-57	HC-prog	ENSDARG00000036162	hnrnpa0b	https://zfin.org/ZDB-GENE-030131-6154	heterogeneous nuclear ribonucleoprotein A0b [Source:ZFIN;Acc:ZDB-GENE-030131-6154]	0.442106	cluster_HC-prog_vs_all_other_cells
tomm22	4.00717e-55	0.362234	0.357	0.158	6.62265e-51	HC-prog	ENSDARG00000045146	tomm22	https://zfin.org/ZDB-GENE-030131-9810	translocase of outer mitochondrial membrane 22 homolog (yeast) [Source:ZFIN;Acc:ZDB-GENE-030131-9810]	0.292192	cluster_HC-prog_vs_all_other_cells
pfn2l	2.76969e-61	0.36115	0.51	0.248	4.57746e-57	HC-prog	ENSDARG00000012682	pfn2l	https://zfin.org/ZDB-GENE-030131-34	profilin 2 like [Source:ZFIN;Acc:ZDB-GENE-030131-34]	0.37877	cluster_HC-prog_vs_all_other_cells
hnrnpa1b	6.74572e-54	0.360599	0.51	0.265	1.11486e-49	HC-prog	ENSDARG00000036675	hnrnpa1b	https://zfin.org/ZDB-GENE-030912-14	heterogeneous nuclear ribonucleoprotein A1b [Source:ZFIN;Acc:ZDB-GENE-030912-14]	0.353931	cluster_HC-prog_vs_all_other_cells
snrpa1	1.14166e-67	0.360524	0.335	0.13	1.88682e-63	HC-prog	ENSDARG00000024651	snrpa1	https://zfin.org/ZDB-GENE-041114-82	small nuclear ribonucleoprotein polypeptide A' [Source:ZFIN;Acc:ZDB-GENE-041114-82]	0.311229	cluster_HC-prog_vs_all_other_cells
asf1bb	9.99908e-56	0.360115	0.208	0.07	1.65255e-51	HC-prog	ENSDARG00000043713	asf1bb	https://zfin.org/ZDB-GENE-040426-2594	anti-silencing function 1Bb histone chaperone [Source:ZFIN;Acc:ZDB-GENE-040426-2594]	0.222571	cluster_HC-prog_vs_all_other_cells
pprc1	5.59826e-98	0.359584	0.225	0.054	9.25224e-94	HC-prog	ENSDARG00000090337	pprc1	https://zfin.org/ZDB-GENE-030131-9858	peroxisome proliferator-activated receptor gamma, coactivator-related 1 [Source:ZFIN;Acc:ZDB-GENE-030131-9858]	0.33711	cluster_HC-prog_vs_all_other_cells
banf1	6.52259e-47	0.358938	0.394	0.193	1.07799e-42	HC-prog	ENSDARG00000037009	banf1	https://zfin.org/ZDB-GENE-030131-6657	barrier to autointegration factor 1 [Source:ZFIN;Acc:ZDB-GENE-030131-6657]	0.288705	cluster_HC-prog_vs_all_other_cells
ENSDARG00000042520	3.83692e-84	0.358931	0.229	0.063	6.34128e-80	HC-prog					0.298773	cluster_HC-prog_vs_all_other_cells
hint1	5.8536e-55	0.358915	0.467	0.229	9.67425e-51	HC-prog	ENSDARG00000103824	hint1	https://zfin.org/ZDB-GENE-040927-8	histidine triad nucleotide binding protein 1 [Source:ZFIN;Acc:ZDB-GENE-040927-8]	0.341814	cluster_HC-prog_vs_all_other_cells
psmb1	7.01705e-58	0.357642	0.663	0.378	1.15971e-53	HC-prog	ENSDARG00000009640	psmb1	https://zfin.org/ZDB-GENE-040618-2	proteasome subunit beta 1 [Source:ZFIN;Acc:ZDB-GENE-040618-2]	0.415895	cluster_HC-prog_vs_all_other_cells
mtmr8	1.40867e-72	0.357287	0.196	0.054	2.32811e-68	HC-prog	ENSDARG00000008592	mtmr8	https://zfin.org/ZDB-GENE-040426-1016	myotubularin related protein 8 [Source:ZFIN;Acc:ZDB-GENE-040426-1016]	0.254177	cluster_HC-prog_vs_all_other_cells
eif3k	5.46301e-62	0.355826	0.597	0.311	9.02872e-58	HC-prog	ENSDARG00000068289	eif3k	https://zfin.org/ZDB-GENE-050417-45	eukaryotic translation initiation factor 3, subunit K [Source:ZFIN;Acc:ZDB-GENE-050417-45]	0.407779	cluster_HC-prog_vs_all_other_cells
apex1	6.52916e-80	0.355308	0.222	0.062	1.07907e-75	HC-prog	ENSDARG00000045843	apex1	https://zfin.org/ZDB-GENE-040426-2761	APEX nuclease (multifunctional DNA repair enzyme) 1 [Source:ZFIN;Acc:ZDB-GENE-040426-2761]	0.282436	cluster_HC-prog_vs_all_other_cells
rps8a	1.20534e-120	0.354005	0.995	0.95	1.99207e-116	HC-prog	ENSDARG00000055996	rps8a	https://zfin.org/ZDB-GENE-030131-8626	ribosomal protein S8a [Source:ZFIN;Acc:ZDB-GENE-030131-8626]	0.36892	cluster_HC-prog_vs_all_other_cells
rps29	3.12164e-97	0.353966	0.991	0.923	5.15913e-93	HC-prog	ENSDARG00000041232	rps29	https://zfin.org/ZDB-GENE-040622-5	ribosomal protein S29 [Source:ZFIN;Acc:ZDB-GENE-040622-5]	0.376623	cluster_HC-prog_vs_all_other_cells
aprt	4.91514e-79	0.353593	0.214	0.059	8.12325e-75	HC-prog	ENSDARG00000003519	aprt	https://zfin.org/ZDB-GENE-040426-1492	adenine phosphoribosyltransferase [Source:ZFIN;Acc:ZDB-GENE-040426-1492]	0.27446	cluster_HC-prog_vs_all_other_cells
abce1	1.76579e-66	0.352659	0.297	0.108	2.91832e-62	HC-prog	ENSDARG00000007216	abce1	https://zfin.org/ZDB-GENE-040426-1995	ATP-binding cassette, sub-family E (OABP), member 1 [Source:ZFIN;Acc:ZDB-GENE-040426-1995]	0.288035	cluster_HC-prog_vs_all_other_cells
kri1	4.39293e-74	0.352213	0.254	0.08	7.26019e-70	HC-prog	ENSDARG00000075380	kri1	https://zfin.org/ZDB-GENE-040915-3	KRI1 homolog [Source:ZFIN;Acc:ZDB-GENE-040915-3]	0.284042	cluster_HC-prog_vs_all_other_cells
tufm	3.31554e-73	0.351748	0.242	0.075	5.4796e-69	HC-prog	ENSDARG00000104173	tufm	https://zfin.org/ZDB-GENE-050320-73	Tu translation elongation factor, mitochondrial [Source:ZFIN;Acc:ZDB-GENE-050320-73]	0.274664	cluster_HC-prog_vs_all_other_cells
rps21	4.67568e-98	0.351599	0.993	0.906	7.7275e-94	HC-prog	ENSDARG00000025850	rps21	https://zfin.org/ZDB-GENE-040426-1102	ribosomal protein S21 [Source:ZFIN;Acc:ZDB-GENE-040426-1102]	0.382664	cluster_HC-prog_vs_all_other_cells
ccdc25	1.35025e-56	0.351361	0.28	0.109	2.23155e-52	HC-prog	ENSDARG00000021753	ccdc25	https://zfin.org/ZDB-GENE-040426-1389	coiled-coil domain containing 25 [Source:ZFIN;Acc:ZDB-GENE-040426-1389]	0.252722	cluster_HC-prog_vs_all_other_cells
ndufab1b	6.0988e-51	0.351212	0.429	0.21	1.00795e-46	HC-prog	ENSDARG00000014915	ndufab1b	https://zfin.org/ZDB-GENE-030131-4437	NADH dehydrogenase (ubiquinone) 1, alpha/beta subcomplex, 1b [Source:ZFIN;Acc:ZDB-GENE-030131-4437]	0.307797	cluster_HC-prog_vs_all_other_cells
rpl34	2.3601e-131	0.350322	0.995	0.963	3.90054e-127	HC-prog	ENSDARG00000029500	rpl34	https://zfin.org/ZDB-GENE-040426-1033	ribosomal protein L34 [Source:ZFIN;Acc:ZDB-GENE-040426-1033]	0.360154	cluster_HC-prog_vs_all_other_cells
pole4	1.14387e-52	0.349526	0.29	0.118	1.89047e-48	HC-prog	ENSDARG00000013016	pole4	https://zfin.org/ZDB-GENE-050522-309	polymerase (DNA-directed), epsilon 4, accessory subunit [Source:ZFIN;Acc:ZDB-GENE-050522-309]	0.249111	cluster_HC-prog_vs_all_other_cells
cirbpa	4.60981e-39	0.349286	0.851	0.636	7.61864e-35	HC-prog	ENSDARG00000103672	cirbpa	https://zfin.org/ZDB-GENE-050417-329	cold inducible RNA binding protein a [Source:ZFIN;Acc:ZDB-GENE-050417-329]	0.397725	cluster_HC-prog_vs_all_other_cells
naa10	1.66853e-59	0.348068	0.503	0.246	2.75758e-55	HC-prog	ENSDARG00000071060	naa10	https://zfin.org/ZDB-GENE-040426-2648	N(alpha)-acetyltransferase 10, NatA catalytic subunit [Source:ZFIN;Acc:ZDB-GENE-040426-2648]	0.357985	cluster_HC-prog_vs_all_other_cells
znhit3	6.44906e-108	0.348015	0.171	0.031	1.06584e-103	HC-prog	ENSDARG00000023950	znhit3	https://zfin.org/ZDB-GENE-040426-1114	zinc finger, HIT-type containing 3 [Source:ZFIN;Acc:ZDB-GENE-040426-1114]	0.328268	cluster_HC-prog_vs_all_other_cells
CABZ01111915.1	3.74762e-58	0.347965	0.395	0.176	6.1937e-54	HC-prog	ENSDARG00000104583	CABZ01111915.1	https://zfin.org/		0.308473	cluster_HC-prog_vs_all_other_cells
cox7a3	2.15478e-55	0.347829	0.39	0.178	3.56121e-51	HC-prog	ENSDARG00000054907	cox7a3	https://zfin.org/ZDB-GENE-030131-7691	cytochrome c oxidase subunit VIIa polypeptide 3 [Source:ZFIN;Acc:ZDB-GENE-030131-7691]	0.297218	cluster_HC-prog_vs_all_other_cells
kars	8.65028e-69	0.345857	0.356	0.14	1.42963e-64	HC-prog	ENSDARG00000103799	kars	https://zfin.org/ZDB-GENE-021115-8	lysyl-tRNA synthetase [Source:ZFIN;Acc:ZDB-GENE-021115-8]	0.31309	cluster_HC-prog_vs_all_other_cells
rpl18	1.88608e-118	0.345517	0.999	0.956	3.11713e-114	HC-prog	ENSDARG00000029533	rpl18	https://zfin.org/ZDB-GENE-040801-165	ribosomal protein L18 [Source:ZFIN;Acc:ZDB-GENE-040801-165]	0.360697	cluster_HC-prog_vs_all_other_cells
rpl10a	8.21873e-93	0.344293	0.991	0.901	1.35831e-88	HC-prog	ENSDARG00000042905	rpl10a	https://zfin.org/ZDB-GENE-030131-2025	ribosomal protein L10a [Source:ZFIN;Acc:ZDB-GENE-030131-2025]	0.375275	cluster_HC-prog_vs_all_other_cells
cox5ab	2.95879e-52	0.3441	0.587	0.324	4.88999e-48	HC-prog	ENSDARG00000099663	cox5ab	https://zfin.org/ZDB-GENE-030131-5162	cytochrome c oxidase subunit Vab [Source:ZFIN;Acc:ZDB-GENE-030131-5162]	0.365946	cluster_HC-prog_vs_all_other_cells
eif1axa	4.29719e-64	0.343681	0.35	0.141	7.10197e-60	HC-prog	ENSDARG00000029003	eif1axa	https://zfin.org/ZDB-GENE-041010-185	eukaryotic translation initiation factor 1A, X-linked, a [Source:ZFIN;Acc:ZDB-GENE-041010-185]	0.298588	cluster_HC-prog_vs_all_other_cells
eif4bb	6.51777e-58	0.343239	0.384	0.169	1.07719e-53	HC-prog	ENSDARG00000010194	eif4bb	https://zfin.org/ZDB-GENE-030131-8563	eukaryotic translation initiation factor 4Bb [Source:ZFIN;Acc:ZDB-GENE-030131-8563]	0.299483	cluster_HC-prog_vs_all_other_cells
rpl24	4.63926e-98	0.343008	0.994	0.935	7.6673e-94	HC-prog	ENSDARG00000099104	rpl24	https://zfin.org/ZDB-GENE-020419-25	ribosomal protein L24 [Source:ZFIN;Acc:ZDB-GENE-020419-25]	0.362464	cluster_HC-prog_vs_all_other_cells
rps2	7.96915e-83	0.342175	0.997	0.944	1.31706e-78	HC-prog	ENSDARG00000077291	rps2	https://zfin.org/ZDB-GENE-040426-2454	ribosomal protein S2 [Source:ZFIN;Acc:ZDB-GENE-040426-2454]	0.360302	cluster_HC-prog_vs_all_other_cells
BX465834.1	2.95589e-52	0.341291	0.387	0.177	4.8852e-48	HC-prog	ENSDARG00000095715	BX465834.1	https://zfin.org/		0.288785	cluster_HC-prog_vs_all_other_cells
eif5a2	7.1839e-54	0.341116	0.502	0.255	1.18728e-49	HC-prog	ENSDARG00000056186	eif5a2	https://zfin.org/ZDB-GENE-040426-2405	eukaryotic translation initiation factor 5A2 [Source:ZFIN;Acc:ZDB-GENE-040426-2405]	0.337108	cluster_HC-prog_vs_all_other_cells
eif2s1a	4.96954e-65	0.340034	0.318	0.122	8.21315e-61	HC-prog	ENSDARG00000005827	eif2s1a	https://zfin.org/ZDB-GENE-030131-526	eukaryotic translation initiation factor 2, subunit 1 alpha a [Source:ZFIN;Acc:ZDB-GENE-030131-526]	0.281849	cluster_HC-prog_vs_all_other_cells
pno1	1.44875e-52	0.339635	0.405	0.191	2.39435e-48	HC-prog	ENSDARG00000008502	pno1	https://zfin.org/ZDB-GENE-040426-1419	partner of NOB1 homolog [Source:ZFIN;Acc:ZDB-GENE-040426-1419]	0.291668	cluster_HC-prog_vs_all_other_cells
mrpl36	1.9299e-57	0.339521	0.352	0.151	3.18955e-53	HC-prog	ENSDARG00000070607	mrpl36	https://zfin.org/ZDB-GENE-060503-821	mitochondrial ribosomal protein L36 [Source:ZFIN;Acc:ZDB-GENE-060503-821]	0.278596	cluster_HC-prog_vs_all_other_cells
mcts1	3.88066e-59	0.338992	0.315	0.126	6.41356e-55	HC-prog	ENSDARG00000025972	mcts1	https://zfin.org/ZDB-GENE-040426-957	malignant T cell amplified sequence 1 [Source:ZFIN;Acc:ZDB-GENE-040426-957]	0.266956	cluster_HC-prog_vs_all_other_cells
taf15	1.06319e-54	0.338846	0.289	0.114	1.75714e-50	HC-prog	ENSDARG00000070019	taf15	https://zfin.org/ZDB-GENE-061215-102	TAF15 RNA polymerase II, TATA box binding protein (TBP)-associated factor [Source:ZFIN;Acc:ZDB-GENE-061215-102]	0.248252	cluster_HC-prog_vs_all_other_cells
atp5j	5.39219e-50	0.338466	0.728	0.452	8.91168e-46	HC-prog	ENSDARG00000014313	atp5j	https://zfin.org/ZDB-GENE-040426-2534	ATP synthase, H+ transporting, mitochondrial Fo complex, subunit F6 [Source:ZFIN;Acc:ZDB-GENE-040426-2534]	0.396862	cluster_HC-prog_vs_all_other_cells
shfm1	1.12552e-51	0.337852	0.73	0.454	1.86015e-47	HC-prog	ENSDARG00000027899	shfm1	https://zfin.org/ZDB-GENE-030131-988	split hand/foot malformation (ectrodactyly) type 1 [Source:ZFIN;Acc:ZDB-GENE-030131-988]	0.396567	cluster_HC-prog_vs_all_other_cells
atp5g3b	2.25063e-47	0.337629	0.858	0.615	3.71962e-43	HC-prog	ENSDARG00000009447	atp5g3b	https://zfin.org/ZDB-GENE-020814-1	ATP synthase, H+ transporting, mitochondrial F0 complex, subunit c3 (subunit 9) b [Source:ZFIN;Acc:ZDB-GENE-020814-1]	0.404147	cluster_HC-prog_vs_all_other_cells
ddx49	5.05913e-81	0.336608	0.205	0.054	8.36122e-77	HC-prog	ENSDARG00000012899	ddx49	https://zfin.org/ZDB-GENE-031030-3	DEAD (Asp-Glu-Ala-Asp) box polypeptide 49 [Source:ZFIN;Acc:ZDB-GENE-031030-3]	0.261962	cluster_HC-prog_vs_all_other_cells
nol12	8.53927e-70	0.336553	0.235	0.073	1.41128e-65	HC-prog	ENSDARG00000038027	nol12	https://zfin.org/ZDB-GENE-040426-1035	nucleolar protein 12 [Source:ZFIN;Acc:ZDB-GENE-040426-1035]	0.254605	cluster_HC-prog_vs_all_other_cells
si:dkey-239h2.3	1.99595e-62	0.335927	0.231	0.077	3.29871e-58	HC-prog	ENSDARG00000092033	si:dkey-239h2.3	https://zfin.org/ZDB-GENE-081104-383	si:dkey-239h2.3 [Source:ZFIN;Acc:ZDB-GENE-081104-383]	0.232798	cluster_HC-prog_vs_all_other_cells
magoh	5.48705e-45	0.335674	0.423	0.216	9.06844e-41	HC-prog	ENSDARG00000038635	magoh	https://zfin.org/ZDB-GENE-041216-1	mago homolog, exon junction complex core component [Source:ZFIN;Acc:ZDB-GENE-041216-1]	0.278064	cluster_HC-prog_vs_all_other_cells
snrpb2	3.20498e-66	0.335614	0.293	0.106	5.29688e-62	HC-prog	ENSDARG00000039424	snrpb2	https://zfin.org/ZDB-GENE-060616-2	small nuclear ribonucleoprotein polypeptide B2 [Source:ZFIN;Acc:ZDB-GENE-060616-2]	0.271813	cluster_HC-prog_vs_all_other_cells
eif3ha	6.64086e-49	0.33522	0.523	0.286	1.09754e-44	HC-prog	ENSDARG00000102452	eif3ha	https://zfin.org/ZDB-GENE-040808-19	eukaryotic translation initiation factor 3, subunit H, a [Source:ZFIN;Acc:ZDB-GENE-040808-19]	0.320603	cluster_HC-prog_vs_all_other_cells
rrp9	3.67738e-73	0.33503	0.193	0.052	6.0776e-69	HC-prog	ENSDARG00000041991	rrp9	https://zfin.org/ZDB-GENE-060427-1	ribosomal RNA processing 9, small subunit (SSU) processome component, homolog (yeast) [Source:ZFIN;Acc:ZDB-GENE-060427-1]	0.239991	cluster_HC-prog_vs_all_other_cells
ssrp1a	5.29169e-73	0.3343	0.23	0.069	8.74558e-69	HC-prog	ENSDARG00000037397	ssrp1a	https://zfin.org/ZDB-GENE-031118-9	structure specific recognition protein 1a [Source:ZFIN;Acc:ZDB-GENE-031118-9]	0.256297	cluster_HC-prog_vs_all_other_cells
cct7	5.60591e-53	0.334226	0.465	0.231	9.26489e-49	HC-prog	ENSDARG00000007385	cct7	https://zfin.org/ZDB-GENE-020419-7	chaperonin containing TCP1, subunit 7 (eta) [Source:ZFIN;Acc:ZDB-GENE-020419-7]	0.312849	cluster_HC-prog_vs_all_other_cells
rrp15	3.64182e-69	0.333991	0.252	0.082	6.01884e-65	HC-prog	ENSDARG00000013478	rrp15	https://zfin.org/ZDB-GENE-030131-5261	ribosomal RNA processing 15 homolog [Source:ZFIN;Acc:ZDB-GENE-030131-5261]	0.258656	cluster_HC-prog_vs_all_other_cells
rpl13	5.09858e-96	0.332788	0.993	0.911	8.42642e-92	HC-prog	ENSDARG00000099380	rpl13	https://zfin.org/ZDB-GENE-031007-1	ribosomal protein L13 [Source:ZFIN;Acc:ZDB-GENE-031007-1]	0.360203	cluster_HC-prog_vs_all_other_cells
srprb	1.55991e-49	0.331904	0.363	0.167	2.57806e-45	HC-prog	ENSDARG00000030949	srprb	https://zfin.org/ZDB-GENE-040718-311	signal recognition particle receptor, B subunit [Source:ZFIN;Acc:ZDB-GENE-040718-311]	0.261884	cluster_HC-prog_vs_all_other_cells
rpa1	3.17066e-56	0.331471	0.19	0.06	5.24015e-52	HC-prog	ENSDARG00000003938	rpa1	https://zfin.org/ZDB-GENE-030912-3	replication protein A1 [Source:ZFIN;Acc:ZDB-GENE-030912-3]	0.199435	cluster_HC-prog_vs_all_other_cells
pfdn6	7.55114e-59	0.330982	0.33	0.135	1.24798e-54	HC-prog	ENSDARG00000037108	pfdn6	https://zfin.org/ZDB-GENE-040426-1589	prefoldin subunit 6 [Source:ZFIN;Acc:ZDB-GENE-040426-1589]	0.266992	cluster_HC-prog_vs_all_other_cells
si:dkey-154b15.1	3.89815e-67	0.330786	0.199	0.057	6.44247e-63	HC-prog	ENSDARG00000057010	si:dkey-154b15.1	https://zfin.org/ZDB-GENE-060503-52	si:dkey-154b15.1 [Source:ZFIN;Acc:ZDB-GENE-060503-52]	0.229815	cluster_HC-prog_vs_all_other_cells
pum3	2.83527e-72	0.329579	0.21	0.06	4.68586e-68	HC-prog	ENSDARG00000087779	pum3	https://zfin.org/ZDB-GENE-030131-9808	pumilio RNA-binding family member 3 [Source:ZFIN;Acc:ZDB-GENE-030131-9808]	0.242241	cluster_HC-prog_vs_all_other_cells
tomm7	2.12056e-56	0.329376	0.4	0.181	3.50466e-52	HC-prog	ENSDARG00000067717	tomm7	https://zfin.org/ZDB-GENE-060825-115	translocase of outer mitochondrial membrane 7 homolog (yeast) [Source:ZFIN;Acc:ZDB-GENE-060825-115]	0.291161	cluster_HC-prog_vs_all_other_cells
h2afvb	6.87747e-55	0.328932	0.685	0.395	1.13664e-50	HC-prog	ENSDARG00000099214	h2afvb	https://zfin.org/ZDB-GENE-050506-24	H2A histone family, member Vb [Source:ZFIN;Acc:ZDB-GENE-050506-24]	0.390742	cluster_HC-prog_vs_all_other_cells
timm8a	2.10308e-59	0.327904	0.243	0.085	3.47577e-55	HC-prog	ENSDARG00000023672	timm8a	https://zfin.org/ZDB-GENE-040801-158	translocase of inner mitochondrial membrane 8 homolog A (yeast) [Source:ZFIN;Acc:ZDB-GENE-040801-158]	0.227793	cluster_HC-prog_vs_all_other_cells
RPS17	3.83581e-77	0.32775	0.983	0.875	6.33944e-73	HC-prog	ENSDARG00000046157	RPS17	https://zfin.org/ZDB-GENE-050320-15	ribosomal protein S17 [Source:HGNC Symbol;Acc:HGNC:10397]	0.361944	cluster_HC-prog_vs_all_other_cells
mrps33	5.27689e-54	0.326748	0.245	0.091	8.72112e-50	HC-prog	ENSDARG00000020015	mrps33	https://zfin.org/ZDB-GENE-040715-6	mitochondrial ribosomal protein S33 [Source:ZFIN;Acc:ZDB-GENE-040715-6]	0.215528	cluster_HC-prog_vs_all_other_cells
mrpl11	3.95179e-61	0.326551	0.255	0.091	6.53113e-57	HC-prog	ENSDARG00000013075	mrpl11	https://zfin.org/ZDB-GENE-040718-294	mitochondrial ribosomal protein L11 [Source:ZFIN;Acc:ZDB-GENE-040718-294]	0.233341	cluster_HC-prog_vs_all_other_cells
cycsb	5.39675e-50	0.326063	0.709	0.429	8.91921e-46	HC-prog	ENSDARG00000044562	cycsb	https://zfin.org/ZDB-GENE-040625-38	cytochrome c, somatic b [Source:ZFIN;Acc:ZDB-GENE-040625-38]	0.382064	cluster_HC-prog_vs_all_other_cells
rcc2	1.18696e-57	0.325764	0.288	0.111	1.96169e-53	HC-prog	ENSDARG00000011510	rcc2	https://zfin.org/ZDB-GENE-040426-2213	regulator of chromosome condensation 2 [Source:ZFIN;Acc:ZDB-GENE-040426-2213]	0.243425	cluster_HC-prog_vs_all_other_cells
h3f3d	2.1578e-42	0.325564	0.872	0.685	3.56619e-38	HC-prog	ENSDARG00000045248	h3f3d	https://zfin.org/ZDB-GENE-050417-65	H3 histone, family 3D [Source:ZFIN;Acc:ZDB-GENE-040426-1023]	0.361392	cluster_HC-prog_vs_all_other_cells
imp3	1.18289e-60	0.325112	0.254	0.09	1.95497e-56	HC-prog	ENSDARG00000069287	imp3	https://zfin.org/ZDB-GENE-040426-1062	IMP3, U3 small nucleolar ribonucleoprotein, homolog (yeast) [Source:ZFIN;Acc:ZDB-GENE-040426-1062]	0.233055	cluster_HC-prog_vs_all_other_cells
rpl3	4.23951e-87	0.323793	0.998	0.942	7.00664e-83	HC-prog	ENSDARG00000003599	rpl3	https://zfin.org/ZDB-GENE-030131-1291	ribosomal protein L3 [Source:ZFIN;Acc:ZDB-GENE-030131-1291]	0.342356	cluster_HC-prog_vs_all_other_cells
ppa1b	4.50652e-46	0.323699	0.481	0.254	7.44793e-42	HC-prog	ENSDARG00000030441	ppa1b	https://zfin.org/ZDB-GENE-050417-375	pyrophosphatase (inorganic) 1b [Source:ZFIN;Acc:ZDB-GENE-050417-375]	0.294848	cluster_HC-prog_vs_all_other_cells
bms1	4.1245e-68	0.323406	0.199	0.057	6.81656e-64	HC-prog	ENSDARG00000054154	bms1	https://zfin.org/ZDB-GENE-060720-2	BMS1 ribosome biogenesis factor [Source:ZFIN;Acc:ZDB-GENE-060720-2]	0.224688	cluster_HC-prog_vs_all_other_cells
rps10	6.71092e-76	0.323219	0.984	0.9	1.10911e-71	HC-prog	ENSDARG00000034897	rps10	https://zfin.org/ZDB-GENE-040426-1481	ribosomal protein S10 [Source:ZFIN;Acc:ZDB-GENE-040426-1481]	0.347731	cluster_HC-prog_vs_all_other_cells
cox7b	1.71865e-51	0.322957	0.867	0.607	2.84042e-47	HC-prog	ENSDARG00000098250	cox7b	https://zfin.org/ZDB-GENE-030131-6602	cytochrome c oxidase subunit VIIb [Source:ZFIN;Acc:ZDB-GENE-030131-6602]	0.399939	cluster_HC-prog_vs_all_other_cells
naa40	1.15675e-69	0.322552	0.178	0.047	1.91177e-65	HC-prog	ENSDARG00000024109	naa40	https://zfin.org/ZDB-GENE-050417-105	N(alpha)-acetyltransferase 40, NatD catalytic subunit, homolog (S. cerevisiae) [Source:ZFIN;Acc:ZDB-GENE-050417-105]	0.217441	cluster_HC-prog_vs_all_other_cells
eif3ba	2.58895e-48	0.322267	0.524	0.282	4.27875e-44	HC-prog	ENSDARG00000059654	eif3ba	https://zfin.org/ZDB-GENE-030131-2748	eukaryotic translation initiation factor 3, subunit Ba [Source:ZFIN;Acc:ZDB-GENE-030131-2748]	0.313783	cluster_HC-prog_vs_all_other_cells
mrpl14	3.6304e-58	0.321345	0.25	0.089	5.99997e-54	HC-prog	ENSDARG00000068886	mrpl14	https://zfin.org/ZDB-GENE-040426-1066	mitochondrial ribosomal protein L14 [Source:ZFIN;Acc:ZDB-GENE-040426-1066]	0.225664	cluster_HC-prog_vs_all_other_cells
mrps36	7.54867e-53	0.321343	0.294	0.12	1.24757e-48	HC-prog	ENSDARG00000079823	mrps36	https://zfin.org/ZDB-GENE-081104-343	mitochondrial ribosomal protein S36 [Source:ZFIN;Acc:ZDB-GENE-081104-343]	0.231464	cluster_HC-prog_vs_all_other_cells
timm23a	8.90868e-52	0.321096	0.292	0.12	1.47234e-47	HC-prog	ENSDARG00000071396	timm23a	https://zfin.org/ZDB-GENE-020419-17	translocase of inner mitochondrial membrane 23 homolog a (yeast) [Source:ZFIN;Acc:ZDB-GENE-020419-17]	0.228149	cluster_HC-prog_vs_all_other_cells
rpl21	1.23336e-76	0.321057	0.989	0.892	2.03838e-72	HC-prog	ENSDARG00000010516	rpl21	https://zfin.org/ZDB-GENE-030131-8512	ribosomal protein L21 [Source:ZFIN;Acc:ZDB-GENE-030131-8512]	0.352055	cluster_HC-prog_vs_all_other_cells
pam16	4.50815e-52	0.320423	0.267	0.104	7.45062e-48	HC-prog	ENSDARG00000102822	pam16	https://zfin.org/ZDB-GENE-040426-1776	presequence translocase-associated motor 16 homolog (S. cerevisiae) [Source:ZFIN;Acc:ZDB-GENE-040426-1776]	0.219641	cluster_HC-prog_vs_all_other_cells
rps4x	2.72106e-87	0.320064	0.995	0.921	4.4971e-83	HC-prog	ENSDARG00000014690	rps4x	https://zfin.org/ZDB-GENE-040927-19	ribosomal protein S4, X-linked [Source:ZFIN;Acc:ZDB-GENE-040927-19]	0.344051	cluster_HC-prog_vs_all_other_cells
psma6b	1.74488e-56	0.319718	0.418	0.193	2.88377e-52	HC-prog	ENSDARG00000013966	psma6b	https://zfin.org/ZDB-GENE-040718-329	proteasome subunit alpha 6b [Source:ZFIN;Acc:ZDB-GENE-040718-329]	0.289443	cluster_HC-prog_vs_all_other_cells
khdrbs1a	4.80206e-43	0.319661	0.774	0.521	7.93637e-39	HC-prog	ENSDARG00000052856	khdrbs1a	https://zfin.org/ZDB-GENE-000210-25	KH domain containing, RNA binding, signal transduction associated 1a [Source:ZFIN;Acc:ZDB-GENE-000210-25]	0.367565	cluster_HC-prog_vs_all_other_cells
polr3k	1.54756e-63	0.31955	0.239	0.08	2.55765e-59	HC-prog	ENSDARG00000037835	polr3k	https://zfin.org/ZDB-GENE-040718-291	polymerase (RNA) III (DNA directed) polypeptide K [Source:ZFIN;Acc:ZDB-GENE-040718-291]	0.228163	cluster_HC-prog_vs_all_other_cells
sf3b4	1.56457e-51	0.319475	0.282	0.114	2.58577e-47	HC-prog	ENSDARG00000018574	sf3b4	https://zfin.org/ZDB-GENE-020419-22	splicing factor 3b, subunit 4 [Source:ZFIN;Acc:ZDB-GENE-020419-22]	0.222859	cluster_HC-prog_vs_all_other_cells
naca	4.62319e-63	0.319207	0.956	0.805	7.64074e-59	HC-prog	ENSDARG00000005513	naca	https://zfin.org/ZDB-GENE-020423-4	nascent polypeptide-associated complex alpha subunit [Source:ZFIN;Acc:ZDB-GENE-020423-4]	0.362403	cluster_HC-prog_vs_all_other_cells
EIF1B	3.00076e-40	0.318413	0.283	0.128	4.95935e-36	HC-prog	ENSDARG00000029445	EIF1B	https://zfin.org/ZDB-GENE-040426-1109	eukaryotic translation initiation factor 1B [Source:HGNC Symbol;Acc:HGNC:30792]	0.19923	cluster_HC-prog_vs_all_other_cells
eif3g	3.12623e-46	0.318364	0.554	0.309	5.16673e-42	HC-prog	ENSDARG00000016889	eif3g	https://zfin.org/ZDB-GENE-040426-1076	eukaryotic translation initiation factor 3, subunit G [Source:ZFIN;Acc:ZDB-GENE-040426-1076]	0.316217	cluster_HC-prog_vs_all_other_cells
cnbpb	5.79892e-42	0.318245	0.72	0.472	9.58388e-38	HC-prog	ENSDARG00000070922	cnbpb	https://zfin.org/ZDB-GENE-030131-7782	CCHC-type zinc finger, nucleic acid binding protein b [Source:ZFIN;Acc:ZDB-GENE-030131-7782]	0.34953	cluster_HC-prog_vs_all_other_cells
n6amt2	5.89934e-95	0.318185	0.153	0.028	9.74984e-91	HC-prog	ENSDARG00000040584	n6amt2	https://zfin.org/ZDB-GENE-040426-2551	N-6 adenine-specific DNA methyltransferase 2 (putative) [Source:ZFIN;Acc:ZDB-GENE-040426-2551]	0.266014	cluster_HC-prog_vs_all_other_cells
ccdc12	7.38006e-63	0.318084	0.248	0.085	1.2197e-58	HC-prog	ENSDARG00000023003	ccdc12	https://zfin.org/ZDB-GENE-040801-108	coiled-coil domain containing 12 [Source:ZFIN;Acc:ZDB-GENE-040801-108]	0.230158	cluster_HC-prog_vs_all_other_cells
prps1a	5.45269e-53	0.317715	0.24	0.089	9.01166e-49	HC-prog	ENSDARG00000015524	prps1a	https://zfin.org/ZDB-GENE-011212-5	phosphoribosyl pyrophosphate synthetase 1A [Source:ZFIN;Acc:ZDB-GENE-011212-5]	0.205623	cluster_HC-prog_vs_all_other_cells
rpl28	6.67525e-80	0.317644	0.985	0.911	1.10322e-75	HC-prog	ENSDARG00000005791	rpl28	https://zfin.org/ZDB-GENE-040930-10	ribosomal protein L28 [Source:ZFIN;Acc:ZDB-GENE-040930-10]	0.338295	cluster_HC-prog_vs_all_other_cells
dhfr	6.63051e-53	0.317579	0.124	0.031	1.09582e-48	HC-prog	ENSDARG00000004251	dhfr	https://zfin.org/ZDB-GENE-010406-5	dihydrofolate reductase [Source:ZFIN;Acc:ZDB-GENE-010406-5]	0.157519	cluster_HC-prog_vs_all_other_cells
mrpl18	1.00957e-59	0.317204	0.294	0.112	1.66852e-55	HC-prog	ENSDARG00000060199	mrpl18	https://zfin.org/ZDB-GENE-061013-632	mitochondrial ribosomal protein L18 [Source:ZFIN;Acc:ZDB-GENE-061013-632]	0.244802	cluster_HC-prog_vs_all_other_cells
chaf1a	1.70732e-76	0.316888	0.135	0.027	2.82169e-72	HC-prog	ENSDARG00000062152	chaf1a	https://zfin.org/ZDB-GENE-030131-5366	chromatin assembly factor 1, subunit A (p150) [Source:ZFIN;Acc:ZDB-GENE-030131-5366]	0.2139	cluster_HC-prog_vs_all_other_cells
lsm8	2.84229e-59	0.316817	0.539	0.268	4.69745e-55	HC-prog	ENSDARG00000091656	lsm8	https://zfin.org/ZDB-GENE-070629-3	LSM8 homolog, U6 small nuclear RNA associated [Source:ZFIN;Acc:ZDB-GENE-070629-3]	0.34344	cluster_HC-prog_vs_all_other_cells
eif4e1c	3.63937e-57	0.316118	0.3	0.117	6.01479e-53	HC-prog	ENSDARG00000012274	eif4e1c	https://zfin.org/ZDB-GENE-050417-398	eukaryotic translation initiation factor 4E family member 1c [Source:ZFIN;Acc:ZDB-GENE-050417-398]	0.243168	cluster_HC-prog_vs_all_other_cells
fabp3	1.31839e-40	0.315877	0.41	0.214	2.1789e-36	HC-prog	ENSDARG00000023290	fabp3	https://zfin.org/ZDB-GENE-020318-2	fatty acid binding protein 3, muscle and heart [Source:ZFIN;Acc:ZDB-GENE-020318-2]	0.248126	cluster_HC-prog_vs_all_other_cells
ccdc137	3.24898e-67	0.315834	0.212	0.064	5.36959e-63	HC-prog	ENSDARG00000104024	ccdc137	https://zfin.org/ZDB-GENE-060929-1206	coiled-coil domain containing 137 [Source:ZFIN;Acc:ZDB-GENE-060929-1206]	0.221794	cluster_HC-prog_vs_all_other_cells
nutf2	1.94519e-56	0.314871	0.248	0.09	3.21482e-52	HC-prog	ENSDARG00000056531	nutf2	https://zfin.org/ZDB-GENE-041010-77	nuclear transport factor 2 [Source:ZFIN;Acc:ZDB-GENE-041010-77]	0.215176	cluster_HC-prog_vs_all_other_cells
hmgb1b	1.81976e-34	0.31482	0.524	0.316	3.00752e-30	HC-prog	ENSDARG00000030479	hmgb1b	https://zfin.org/ZDB-GENE-030131-8480	high mobility group box 1b [Source:ZFIN;Acc:ZDB-GENE-030131-8480]	0.273551	cluster_HC-prog_vs_all_other_cells
imp4	3.35323e-64	0.3144	0.218	0.069	5.54188e-60	HC-prog	ENSDARG00000054540	imp4	https://zfin.org/ZDB-GENE-040718-474	IMP4, U3 small nucleolar ribonucleoprotein, homolog (yeast) [Source:ZFIN;Acc:ZDB-GENE-040718-474]	0.216544	cluster_HC-prog_vs_all_other_cells
eef1b2	1.0746e-55	0.31377	0.959	0.779	1.77599e-51	HC-prog	ENSDARG00000044521	eef1b2	https://zfin.org/ZDB-GENE-030131-7310	eukaryotic translation elongation factor 1 beta 2 [Source:ZFIN;Acc:ZDB-GENE-030131-7310]	0.370435	cluster_HC-prog_vs_all_other_cells
zmp:0000000624	4.18422e-87	0.313208	0.147	0.028	6.91527e-83	HC-prog	ENSDARG00000045254	zmp:0000000624	https://zfin.org/ZDB-GENE-130530-627	zmp:0000000624 [Source:ZFIN;Acc:ZDB-GENE-130530-627]	0.241718	cluster_HC-prog_vs_all_other_cells
AL954715.1	3.56635e-60	0.312773	0.369	0.156	5.8941e-56	HC-prog	ENSDARG00000103682	AL954715.1	https://zfin.org/		0.272997	cluster_HC-prog_vs_all_other_cells
surf2	2.57199e-67	0.312695	0.167	0.043	4.25073e-63	HC-prog	ENSDARG00000037182	surf2	https://zfin.org/ZDB-GENE-040801-86	surfeit 2 [Source:ZFIN;Acc:ZDB-GENE-040801-86]	0.202808	cluster_HC-prog_vs_all_other_cells
trmt61a	2.45532e-84	0.311706	0.158	0.033	4.05791e-80	HC-prog	ENSDARG00000008480	trmt61a	https://zfin.org/ZDB-GENE-040718-5	tRNA methyltransferase 61A [Source:ZFIN;Acc:ZDB-GENE-040718-5]	0.235801	cluster_HC-prog_vs_all_other_cells
rps26	3.9882e-58	0.311477	0.953	0.788	6.5913e-54	HC-prog	ENSDARG00000037071	rps26	https://zfin.org/ZDB-GENE-030131-8606	ribosomal protein S26 [Source:ZFIN;Acc:ZDB-GENE-030131-8606]	0.358992	cluster_HC-prog_vs_all_other_cells
ENSDARG00000100513	5.23729e-46	0.310918	0.473	0.248	8.65568e-42	HC-prog					0.280489	cluster_HC-prog_vs_all_other_cells
atp5h	2.99183e-45	0.309959	0.66	0.399	4.94461e-41	HC-prog	ENSDARG00000098355	atp5h	https://zfin.org/ZDB-GENE-040426-1658	ATP synthase, H+ transporting, mitochondrial Fo complex, subunit d [Source:ZFIN;Acc:ZDB-GENE-040426-1658]	0.338391	cluster_HC-prog_vs_all_other_cells
mrpl57	2.06979e-51	0.309602	0.299	0.124	3.42074e-47	HC-prog	ENSDARG00000007285	mrpl57	https://zfin.org/ZDB-GENE-040426-1745	mitochondrial ribosomal protein L57 [Source:ZFIN;Acc:ZDB-GENE-040426-1745]	0.223216	cluster_HC-prog_vs_all_other_cells
rpl4	5.91686e-54	0.308429	0.949	0.771	9.7788e-50	HC-prog	ENSDARG00000041182	rpl4	https://zfin.org/ZDB-GENE-030131-9034	ribosomal protein L4 [Source:ZFIN;Acc:ZDB-GENE-030131-9034]	0.360275	cluster_HC-prog_vs_all_other_cells
rpl39	1.56109e-81	0.308205	0.992	0.94	2.58001e-77	HC-prog	ENSDARG00000036316	rpl39	https://zfin.org/ZDB-GENE-040625-51	ribosomal protein L39 [Source:ZFIN;Acc:ZDB-GENE-040625-51]	0.322652	cluster_HC-prog_vs_all_other_cells
wdr12	3.00256e-73	0.307971	0.193	0.052	4.96233e-69	HC-prog	ENSDARG00000003287	wdr12	https://zfin.org/ZDB-GENE-030131-371	WD repeat domain 12 [Source:ZFIN;Acc:ZDB-GENE-030131-371]	0.220608	cluster_HC-prog_vs_all_other_cells
lsm6	6.44245e-57	0.307721	0.473	0.226	1.06474e-52	HC-prog	ENSDARG00000036995	lsm6	https://zfin.org/ZDB-GENE-040625-50	LSM6 homolog, U6 small nuclear RNA and mRNA degradation associated [Source:ZFIN;Acc:ZDB-GENE-040625-50]	0.304629	cluster_HC-prog_vs_all_other_cells
rbm8a	4.10811e-42	0.307615	0.688	0.44	6.78947e-38	HC-prog	ENSDARG00000016516	rbm8a	https://zfin.org/ZDB-GENE-050306-51	RNA binding motif protein 8A [Source:ZFIN;Acc:ZDB-GENE-050306-51]	0.330927	cluster_HC-prog_vs_all_other_cells
tubb4b	8.66833e-33	0.307279	0.849	0.663	1.43262e-28	HC-prog	ENSDARG00000002344	tubb4b	https://zfin.org/ZDB-GENE-030131-8625	tubulin, beta 4B class IVb [Source:ZFIN;Acc:ZDB-GENE-030131-8625]	0.334068	cluster_HC-prog_vs_all_other_cells
sumo3a	1.9848e-36	0.307054	0.571	0.346	3.28028e-32	HC-prog	ENSDARG00000028119	sumo3a	https://zfin.org/ZDB-GENE-040426-2133	small ubiquitin-like modifier 3a [Source:ZFIN;Acc:ZDB-GENE-040426-2133]	0.289341	cluster_HC-prog_vs_all_other_cells
psma4	6.25912e-46	0.30679	0.549	0.305	1.03444e-41	HC-prog	ENSDARG00000045928	psma4	https://zfin.org/ZDB-GENE-040426-1932	proteasome subunit alpha 4 [Source:ZFIN;Acc:ZDB-GENE-040426-1932]	0.30317	cluster_HC-prog_vs_all_other_cells
aamp	3.34705e-56	0.306737	0.206	0.068	5.53168e-52	HC-prog	ENSDARG00000045019	aamp	https://zfin.org/ZDB-GENE-040426-2370	angio-associated, migratory cell protein [Source:ZFIN;Acc:ZDB-GENE-040426-2370]	0.191422	cluster_HC-prog_vs_all_other_cells
h2afx	2.13517e-49	0.306325	0.129	0.034	3.52879e-45	HC-prog	ENSDARG00000029406	h2afx	https://zfin.org/ZDB-GENE-040426-987	H2A histone family, member X [Source:ZFIN;Acc:ZDB-GENE-040426-987]	0.149928	cluster_HC-prog_vs_all_other_cells
psmb6	1.0047e-46	0.304847	0.642	0.372	1.66047e-42	HC-prog	ENSDARG00000002240	psmb6	https://zfin.org/ZDB-GENE-990415-216	proteasome subunit beta 6 [Source:ZFIN;Acc:ZDB-GENE-990415-216]	0.337761	cluster_HC-prog_vs_all_other_cells
ttf1	4.35448e-74	0.304365	0.17	0.041	7.19665e-70	HC-prog	ENSDARG00000091967	ttf1	https://zfin.org/ZDB-GENE-030131-6913	transcription termination factor, RNA polymerase I [Source:ZFIN;Acc:ZDB-GENE-030131-6913]	0.21454	cluster_HC-prog_vs_all_other_cells
dtd1	8.10605e-66	0.304131	0.242	0.079	1.33969e-61	HC-prog	ENSDARG00000044628	dtd1	https://zfin.org/ZDB-GENE-040801-175	D-tyrosyl-tRNA deacylase 1 [Source:ZFIN;Acc:ZDB-GENE-040801-175]	0.225457	cluster_HC-prog_vs_all_other_cells
si:dkeyp-55f12.3	2.11395e-74	0.30338	0.198	0.054	3.49372e-70	HC-prog	ENSDARG00000042345	si:dkeyp-55f12.3	https://zfin.org/ZDB-GENE-041001-118	si:dkeyp-55f12.3 [Source:ZFIN;Acc:ZDB-GENE-041001-118]	0.220254	cluster_HC-prog_vs_all_other_cells
eif2s1b	3.47318e-47	0.302556	0.357	0.165	5.74013e-43	HC-prog	ENSDARG00000052178	eif2s1b	https://zfin.org/ZDB-GENE-030131-283	eukaryotic translation initiation factor 2, subunit 1 alpha b [Source:ZFIN;Acc:ZDB-GENE-030131-283]	0.2337	cluster_HC-prog_vs_all_other_cells
rrp7a	4.17469e-71	0.30228	0.213	0.062	6.89951e-67	HC-prog	ENSDARG00000098934	rrp7a	https://zfin.org/ZDB-GENE-050417-38	ribosomal RNA processing 7 homolog A [Source:ZFIN;Acc:ZDB-GENE-050417-38]	0.221196	cluster_HC-prog_vs_all_other_cells
mphosph10	2.24131e-64	0.302196	0.208	0.063	3.70421e-60	HC-prog	ENSDARG00000012495	mphosph10	https://zfin.org/ZDB-GENE-030131-2146	M-phase phosphoprotein 10 (U3 small nucleolar ribonucleoprotein) [Source:ZFIN;Acc:ZDB-GENE-030131-2146]	0.207527	cluster_HC-prog_vs_all_other_cells
coil	7.25229e-67	0.300701	0.158	0.039	1.19859e-62	HC-prog	ENSDARG00000040070	coil	https://zfin.org/ZDB-GENE-000330-8	coilin p80 [Source:ZFIN;Acc:ZDB-GENE-000330-8]	0.19248	cluster_HC-prog_vs_all_other_cells
wdr75	3.45833e-62	0.300087	0.17	0.046	5.71558e-58	HC-prog	ENSDARG00000040730	wdr75	https://zfin.org/ZDB-GENE-030616-5	WD repeat domain 75 [Source:ZFIN;Acc:ZDB-GENE-030616-5]	0.188533	cluster_HC-prog_vs_all_other_cells
rfc4	2.42844e-52	0.299808	0.182	0.057	4.01348e-48	HC-prog	ENSDARG00000042458	rfc4	https://zfin.org/ZDB-GENE-040824-3	replication factor C (activator 1) 4 [Source:ZFIN;Acc:ZDB-GENE-040824-3]	0.174226	cluster_HC-prog_vs_all_other_cells
hdac1	1.14395e-46	0.299808	0.506	0.268	1.8906e-42	HC-prog	ENSDARG00000015427	hdac1	https://zfin.org/ZDB-GENE-020419-32	histone deacetylase 1 [Source:ZFIN;Acc:ZDB-GENE-020419-32]	0.286424	cluster_HC-prog_vs_all_other_cells
si:ch211-68a17.7	2.21405e-50	0.29973	0.299	0.124	3.65917e-46	HC-prog	ENSDARG00000045797	si:ch211-68a17.7	https://zfin.org/ZDB-GENE-100427-3	si:ch211-68a17.7 [Source:ZFIN;Acc:ZDB-GENE-100427-3]	0.216098	cluster_HC-prog_vs_all_other_cells
lsm3	1.9572e-46	0.29906	0.412	0.203	3.23466e-42	HC-prog	ENSDARG00000089663	lsm3	https://zfin.org/ZDB-GENE-161207-2	LSM3 homolog, U6 small nuclear RNA and mRNA degradation associated [Source:ZFIN;Acc:ZDB-GENE-161207-2]	0.250067	cluster_HC-prog_vs_all_other_cells
her4.2	5.51969e-34	0.298541	0.119	0.038	9.12239e-30	HC-prog	ENSDARG00000056729	her4.2	https://zfin.org/ZDB-GENE-060815-1	hairy-related 4, tandem duplicate 2 [Source:ZFIN;Acc:ZDB-GENE-060815-1]	0.111254	cluster_HC-prog_vs_all_other_cells
prdx6	4.16706e-40	0.296893	0.431	0.228	6.8869e-36	HC-prog	ENSDARG00000043511	prdx6	https://zfin.org/ZDB-GENE-040426-1778	peroxiredoxin 6 [Source:ZFIN;Acc:ZDB-GENE-040426-1778]	0.241891	cluster_HC-prog_vs_all_other_cells
cox7a2a	1.6842e-46	0.296515	0.626	0.361	2.78348e-42	HC-prog	ENSDARG00000053217	cox7a2a	https://zfin.org/ZDB-GENE-050522-153	cytochrome c oxidase subunit VIIa polypeptide 2a (liver) [Source:ZFIN;Acc:ZDB-GENE-050522-153]	0.321876	cluster_HC-prog_vs_all_other_cells
atp5d	2.21279e-45	0.29651	0.615	0.354	3.65708e-41	HC-prog	ENSDARG00000019404	atp5d	https://zfin.org/ZDB-GENE-030131-7649	ATP synthase, H+ transporting, mitochondrial F1 complex, delta subunit [Source:ZFIN;Acc:ZDB-GENE-030131-7649]	0.316801	cluster_HC-prog_vs_all_other_cells
dcaf13	2.71324e-56	0.296095	0.168	0.049	4.48418e-52	HC-prog	ENSDARG00000002267	dcaf13	https://zfin.org/ZDB-GENE-040426-703	ddb1 and cul4 associated factor 13 [Source:ZFIN;Acc:ZDB-GENE-040426-703]	0.170551	cluster_HC-prog_vs_all_other_cells
rfc3	4.14022e-63	0.295728	0.157	0.04	6.84255e-59	HC-prog	ENSDARG00000055969	rfc3	https://zfin.org/ZDB-GENE-020809-3	replication factor C (activator 1) 3 [Source:ZFIN;Acc:ZDB-GENE-020809-3]	0.182235	cluster_HC-prog_vs_all_other_cells
adssl	2.44454e-58	0.294996	0.232	0.079	4.04009e-54	HC-prog	ENSDARG00000012399	adssl	https://zfin.org/ZDB-GENE-020419-28	adenylosuccinate synthase, like [Source:ZFIN;Acc:ZDB-GENE-020419-28]	0.200986	cluster_HC-prog_vs_all_other_cells
rbm34	4.12739e-63	0.294902	0.191	0.056	6.82133e-59	HC-prog	ENSDARG00000101877	rbm34	https://zfin.org/ZDB-GENE-040718-77	RNA binding motif protein 34 [Source:ZFIN;Acc:ZDB-GENE-040718-77]	0.192113	cluster_HC-prog_vs_all_other_cells
psmd7	5.66404e-43	0.294645	0.437	0.229	9.36096e-39	HC-prog	ENSDARG00000102417	psmd7	https://zfin.org/ZDB-GENE-030131-5541	proteasome 26S subunit, non-ATPase 7 [Source:ZFIN;Acc:ZDB-GENE-030131-5541]	0.245712	cluster_HC-prog_vs_all_other_cells
srsf3b	1.59955e-43	0.293425	0.606	0.354	2.64357e-39	HC-prog	ENSDARG00000059360	srsf3b	https://zfin.org/ZDB-GENE-071005-2	serine/arginine-rich splicing factor 3b [Source:ZFIN;Acc:ZDB-GENE-071005-2]	0.304396	cluster_HC-prog_vs_all_other_cells
rps3	3.92054e-55	0.292421	0.963	0.812	6.47947e-51	HC-prog	ENSDARG00000103007	rps3	https://zfin.org/ZDB-GENE-030131-8494	ribosomal protein S3 [Source:ZFIN;Acc:ZDB-GENE-030131-8494]	0.333968	cluster_HC-prog_vs_all_other_cells
ddx56	5.50075e-65	0.291944	0.196	0.057	9.09109e-61	HC-prog	ENSDARG00000020913	ddx56	https://zfin.org/ZDB-GENE-040825-3	DEAD (Asp-Glu-Ala-Asp) box helicase 56 [Source:ZFIN;Acc:ZDB-GENE-040825-3]	0.19676	cluster_HC-prog_vs_all_other_cells
cct6a	5.63867e-46	0.291788	0.43	0.216	9.31903e-42	HC-prog	ENSDARG00000021252	cct6a	https://zfin.org/ZDB-GENE-011018-2	chaperonin containing TCP1, subunit 6A (zeta 1) [Source:ZFIN;Acc:ZDB-GENE-011018-2]	0.249776	cluster_HC-prog_vs_all_other_cells
zgc:91910	5.61843e-42	0.29128	0.545	0.31	9.28558e-38	HC-prog	ENSDARG00000035678	zgc:91910	https://zfin.org/ZDB-GENE-040808-48	zgc:91910 [Source:ZFIN;Acc:ZDB-GENE-040808-48]	0.279088	cluster_HC-prog_vs_all_other_cells
wdr3	1.0447e-62	0.291073	0.186	0.054	1.72657e-58	HC-prog	ENSDARG00000011079	wdr3	https://zfin.org/ZDB-GENE-030131-9830	WD repeat domain 3 [Source:ZFIN;Acc:ZDB-GENE-030131-9830]	0.186481	cluster_HC-prog_vs_all_other_cells
exosc8	1.63089e-57	0.290892	0.222	0.075	2.69538e-53	HC-prog	ENSDARG00000068755	exosc8	https://zfin.org/ZDB-GENE-030131-1736	exosome component 8 [Source:ZFIN;Acc:ZDB-GENE-030131-1736]	0.191151	cluster_HC-prog_vs_all_other_cells
hars	2.53413e-53	0.290238	0.215	0.074	4.18816e-49	HC-prog	ENSDARG00000003693	hars	https://zfin.org/ZDB-GENE-040912-152	histidyl-tRNA synthetase [Source:ZFIN;Acc:ZDB-GENE-040912-152]	0.181301	cluster_HC-prog_vs_all_other_cells
psmb3	2.22839e-40	0.290105	0.672	0.424	3.68286e-36	HC-prog	ENSDARG00000013938	psmb3	https://zfin.org/ZDB-GENE-040426-2682	proteasome subunit beta 3 [Source:ZFIN;Acc:ZDB-GENE-040426-2682]	0.308978	cluster_HC-prog_vs_all_other_cells
chchd1	4.53671e-50	0.28995	0.205	0.072	7.49783e-46	HC-prog	ENSDARG00000029100	chchd1	https://zfin.org/ZDB-GENE-060810-176	coiled-coil-helix-coiled-coil-helix domain containing 1 [Source:ZFIN;Acc:ZDB-GENE-060810-176]	0.169238	cluster_HC-prog_vs_all_other_cells
rpp38	6.11552e-74	0.289834	0.162	0.038	1.01071e-69	HC-prog	ENSDARG00000040350	rpp38	https://zfin.org/ZDB-GENE-040718-258	ribonuclease P/MRP 38 subunit [Source:ZFIN;Acc:ZDB-GENE-040718-258]	0.200168	cluster_HC-prog_vs_all_other_cells
uck2a	4.22519e-48	0.288933	0.255	0.1	6.98296e-44	HC-prog	ENSDARG00000006074	uck2a	https://zfin.org/ZDB-GENE-030131-7158	uridine-cytidine kinase 2a [Source:ZFIN;Acc:ZDB-GENE-030131-7158]	0.187878	cluster_HC-prog_vs_all_other_cells
riok2	2.21265e-53	0.28878	0.217	0.075	3.65684e-49	HC-prog	ENSDARG00000035264	riok2	https://zfin.org/ZDB-GENE-040426-2913	RIO kinase 2 (yeast) [Source:ZFIN;Acc:ZDB-GENE-040426-2913]	0.181312	cluster_HC-prog_vs_all_other_cells
psma1	6.20301e-47	0.288585	0.624	0.357	1.02517e-42	HC-prog	ENSDARG00000101560	psma1	https://zfin.org/ZDB-GENE-040801-15	proteasome subunit alpha 1 [Source:ZFIN;Acc:ZDB-GENE-040801-15]	0.314756	cluster_HC-prog_vs_all_other_cells
coa3a	8.4096e-45	0.288225	0.358	0.169	1.38985e-40	HC-prog	ENSDARG00000100585	coa3a	https://zfin.org/ZDB-GENE-060810-187	cytochrome C oxidase assembly factor 3a [Source:ZFIN;Acc:ZDB-GENE-060810-187]	0.218581	cluster_HC-prog_vs_all_other_cells
mrpl9	1.1844e-65	0.288125	0.179	0.049	1.95747e-61	HC-prog	ENSDARG00000063249	mrpl9	https://zfin.org/ZDB-GENE-070717-4	mitochondrial ribosomal protein L9 [Source:ZFIN;Acc:ZDB-GENE-070717-4]	0.188404	cluster_HC-prog_vs_all_other_cells
rpl5a	1.36373e-43	0.287892	0.916	0.719	2.25384e-39	HC-prog	ENSDARG00000020197	rpl5a	https://zfin.org/ZDB-GENE-030131-5161	ribosomal protein L5a [Source:ZFIN;Acc:ZDB-GENE-030131-5161]	0.335963	cluster_HC-prog_vs_all_other_cells
pak1ip1	3.69868e-54	0.287691	0.183	0.057	6.11282e-50	HC-prog	ENSDARG00000044488	pak1ip1	https://zfin.org/ZDB-GENE-030131-8414	PAK1 interacting protein 1 [Source:ZFIN;Acc:ZDB-GENE-030131-8414]	0.169026	cluster_HC-prog_vs_all_other_cells
dnajc9	8.08728e-51	0.28759	0.141	0.039	1.33659e-46	HC-prog	ENSDARG00000031293	dnajc9	https://zfin.org/ZDB-GENE-040718-130	DnaJ (Hsp40) homolog, subfamily C, member 9 [Source:ZFIN;Acc:ZDB-GENE-040718-130]	0.146604	cluster_HC-prog_vs_all_other_cells
eif3jb	1.82852e-54	0.286392	0.397	0.179	3.02199e-50	HC-prog	ENSDARG00000053370	eif3jb	https://zfin.org/ZDB-GENE-040426-2900	eukaryotic translation initiation factor 3, subunit Jb [Source:ZFIN;Acc:ZDB-GENE-040426-2900]	0.252167	cluster_HC-prog_vs_all_other_cells
smfn	1.57191e-76	0.28617	0.163	0.038	2.59789e-72	HC-prog	ENSDARG00000009806	smfn	https://zfin.org/ZDB-GENE-040426-1709	small fragment nuclease [Source:ZFIN;Acc:ZDB-GENE-040426-1709]	0.200086	cluster_HC-prog_vs_all_other_cells
nxt2	4.55389e-55	0.28594	0.229	0.08	7.52622e-51	HC-prog	ENSDARG00000061527	nxt2	https://zfin.org/ZDB-GENE-050521-1	nuclear transport factor 2-like export factor 2 [Source:ZFIN;Acc:ZDB-GENE-050521-1]	0.187437	cluster_HC-prog_vs_all_other_cells
ENSDARG00000098458	1.35054e-93	0.285172	0.998	0.974	2.23204e-89	HC-prog					0.291614	cluster_HC-prog_vs_all_other_cells
gpatch4	1.01144e-77	0.284983	0.149	0.032	1.67161e-73	HC-prog	ENSDARG00000091931	gpatch4	https://zfin.org/ZDB-GENE-041008-158	G patch domain containing 4 [Source:ZFIN;Acc:ZDB-GENE-041008-158]	0.197716	cluster_HC-prog_vs_all_other_cells
bcas2	9.99307e-45	0.284077	0.412	0.206	1.65155e-40	HC-prog	ENSDARG00000043631	bcas2	https://zfin.org/ZDB-GENE-030408-5	BCAS2, pre-mRNA processing factor [Source:ZFIN;Acc:ZDB-GENE-030408-5]	0.23408	cluster_HC-prog_vs_all_other_cells
exosc3*1	6.36436e-61	0.283742	0.183	0.053	1.05184e-56	HC-prog	ENSDARG00000104246	exosc3	https://zfin.org/ZDB-GENE-050706-140	exosome component 3 [Source:ZFIN;Acc:ZDB-GENE-050706-140]	0.179288	cluster_HC-prog_vs_all_other_cells
rpl5b	2.52514e-38	0.283654	0.916	0.705	4.17329e-34	HC-prog	ENSDARG00000015862	rpl5b	https://zfin.org/ZDB-GENE-040625-93	ribosomal protein L5b [Source:ZFIN;Acc:ZDB-GENE-040625-93]	0.337591	cluster_HC-prog_vs_all_other_cells
dohh	1.14443e-50	0.283578	0.22	0.079	1.8914e-46	HC-prog	ENSDARG00000003564	dohh	https://zfin.org/ZDB-GENE-030131-451	deoxyhypusine hydroxylase/monooxygenase [Source:ZFIN;Acc:ZDB-GENE-030131-451]	0.173736	cluster_HC-prog_vs_all_other_cells
hikeshi	4.40864e-52	0.283465	0.225	0.081	7.28616e-48	HC-prog	ENSDARG00000104071	hikeshi	https://zfin.org/ZDB-GENE-050417-34	Hikeshi, heat shock protein nuclear import factor [Source:ZFIN;Acc:ZDB-GENE-050417-34]	0.177166	cluster_HC-prog_vs_all_other_cells
mapre1a	3.47158e-58	0.283339	0.186	0.056	5.73748e-54	HC-prog	ENSDARG00000042927	mapre1a	https://zfin.org/ZDB-GENE-030131-6067	microtubule-associated protein, RP/EB family, member 1a [Source:ZFIN;Acc:ZDB-GENE-030131-6067]	0.175043	cluster_HC-prog_vs_all_other_cells
atp5j2	4.07268e-42	0.283314	0.779	0.512	6.73092e-38	HC-prog	ENSDARG00000037867	atp5j2	https://zfin.org/ZDB-GENE-050309-87	ATP synthase, H+ transporting, mitochondrial Fo complex, subunit F2 [Source:ZFIN;Acc:ZDB-GENE-050309-87]	0.335794	cluster_HC-prog_vs_all_other_cells
h3f3a	2.2137e-13	0.282767	0.755	0.584	3.65857e-09	HC-prog	ENSDARG00000020504	h3f3a	https://zfin.org/ZDB-GENE-050417-65	H3 histone, family 3A [Source:ZFIN;Acc:ZDB-GENE-040426-1928]	0.276001	cluster_HC-prog_vs_all_other_cells
hsp90ab1	7.68803e-58	0.282726	0.979	0.878	1.2706e-53	HC-prog	ENSDARG00000029150	hsp90ab1	https://zfin.org/ZDB-GENE-990415-95	heat shock protein 90, alpha (cytosolic), class B member 1 [Source:ZFIN;Acc:ZDB-GENE-990415-95]	0.308629	cluster_HC-prog_vs_all_other_cells
uchl5	2.81308e-52	0.282652	0.24	0.088	4.64918e-48	HC-prog	ENSDARG00000103404	uchl5	https://zfin.org/ZDB-GENE-040426-2051	ubiquitin carboxyl-terminal hydrolase L5 [Source:ZFIN;Acc:ZDB-GENE-040426-2051]	0.185008	cluster_HC-prog_vs_all_other_cells
c1d	2.22767e-50	0.282376	0.255	0.098	3.68167e-46	HC-prog	ENSDARG00000021112	c1d	https://zfin.org/ZDB-GENE-041024-8	C1D nuclear receptor corepressor [Source:ZFIN;Acc:ZDB-GENE-041024-8]	0.187362	cluster_HC-prog_vs_all_other_cells
isg20	1.51788e-46	0.282287	0.278	0.116	2.5086e-42	HC-prog	ENSDARG00000079783	isg20	https://zfin.org/ZDB-GENE-100422-17	interferon stimulated exonuclease gene [Source:ZFIN;Acc:ZDB-GENE-100422-17]	0.188071	cluster_HC-prog_vs_all_other_cells
rnaseh2c	1.23608e-69	0.282246	0.149	0.035	2.04287e-65	HC-prog	ENSDARG00000089637	rnaseh2c	https://zfin.org/ZDB-GENE-030131-2469	ribonuclease H2, subunit C [Source:ZFIN;Acc:ZDB-GENE-030131-2469]	0.179033	cluster_HC-prog_vs_all_other_cells
hmgb2a	2.44686e-13	0.281917	0.849	0.696	4.04393e-09	HC-prog	ENSDARG00000029722	hmgb2a	https://zfin.org/ZDB-GENE-051120-126	high mobility group box 2a [Source:ZFIN;Acc:ZDB-GENE-051120-126]	0.291963	cluster_HC-prog_vs_all_other_cells
eif4a3	1.11241e-45	0.28147	0.418	0.209	1.83848e-41	HC-prog	ENSDARG00000102978	eif4a3	https://zfin.org/ZDB-GENE-040426-915	eukaryotic translation initiation factor 4A3 [Source:ZFIN;Acc:ZDB-GENE-040426-915]	0.235309	cluster_HC-prog_vs_all_other_cells
rpl9	2.63492e-83	0.280976	0.992	0.946	4.35473e-79	HC-prog	ENSDARG00000037350	rpl9	https://zfin.org/ZDB-GENE-030131-8646	ribosomal protein L9 [Source:ZFIN;Acc:ZDB-GENE-030131-8646]	0.292281	cluster_HC-prog_vs_all_other_cells
CU467861.1	2.78388e-44	0.280959	0.255	0.104	4.60091e-40	HC-prog	ENSDARG00000092337	CU467861.1	https://zfin.org/		0.175667	cluster_HC-prog_vs_all_other_cells
cbx5	3.96909e-43	0.280689	0.327	0.151	6.55971e-39	HC-prog	ENSDARG00000061187	cbx5	https://zfin.org/ZDB-GENE-030131-5553	chromobox homolog 5 (HP1 alpha homolog, Drosophila) [Source:ZFIN;Acc:ZDB-GENE-030131-5553]	0.198767	cluster_HC-prog_vs_all_other_cells
atp5c1	3.93762e-29	0.280379	0.53	0.337	6.50771e-25	HC-prog	ENSDARG00000045514	atp5c1	https://zfin.org/ZDB-GENE-030131-8901	ATP synthase, H+ transporting, mitochondrial F1 complex, gamma polypeptide 1 [Source:ZFIN;Acc:ZDB-GENE-030131-8901]	0.233705	cluster_HC-prog_vs_all_other_cells
hsd17b10	3.07959e-45	0.279783	0.261	0.107	5.08964e-41	HC-prog	ENSDARG00000017781	hsd17b10	https://zfin.org/ZDB-GENE-041010-201	hydroxysteroid (17-beta) dehydrogenase 10 [Source:ZFIN;Acc:ZDB-GENE-041010-201]	0.178123	cluster_HC-prog_vs_all_other_cells
ccdc59	2.23243e-56	0.279678	0.204	0.066	3.68954e-52	HC-prog	ENSDARG00000045755	ccdc59	https://zfin.org/ZDB-GENE-041210-91	coiled-coil domain containing 59 [Source:ZFIN;Acc:ZDB-GENE-041210-91]	0.176349	cluster_HC-prog_vs_all_other_cells
rexo4	6.59321e-57	0.278421	0.197	0.062	1.08966e-52	HC-prog	ENSDARG00000088619	rexo4	https://zfin.org/ZDB-GENE-050411-124	REX4 homolog, 3'-5' exonuclease [Source:ZFIN;Acc:ZDB-GENE-050411-124]	0.174278	cluster_HC-prog_vs_all_other_cells
psmd8	6.18021e-35	0.278351	0.384	0.206	1.0214e-30	HC-prog	ENSDARG00000020454	psmd8	https://zfin.org/ZDB-GENE-040625-136	proteasome 26S subunit, non-ATPase 8 [Source:ZFIN;Acc:ZDB-GENE-040625-136]	0.199245	cluster_HC-prog_vs_all_other_cells
psma5	2.89529e-41	0.278284	0.44	0.233	4.78504e-37	HC-prog	ENSDARG00000003526	psma5	https://zfin.org/ZDB-GENE-040625-96	proteasome subunit alpha 5 [Source:ZFIN;Acc:ZDB-GENE-040625-96]	0.231227	cluster_HC-prog_vs_all_other_cells
eif3m	1.17876e-34	0.278026	0.704	0.466	1.94814e-30	HC-prog	ENSDARG00000013931	eif3m	https://zfin.org/ZDB-GENE-040426-2643	eukaryotic translation initiation factor 3, subunit M [Source:ZFIN;Acc:ZDB-GENE-040426-2643]	0.295695	cluster_HC-prog_vs_all_other_cells
mycn	1.50505e-50	0.277439	0.173	0.054	2.4874e-46	HC-prog	ENSDARG00000006837	mycn	https://zfin.org/ZDB-GENE-020711-1	MYCN proto-oncogene, bHLH transcription factor [Source:ZFIN;Acc:ZDB-GENE-020711-1]	0.153768	cluster_HC-prog_vs_all_other_cells
bud23	2.1977e-65	0.27724	0.154	0.038	3.63214e-61	HC-prog	ENSDARG00000063596	bud23	https://zfin.org/ZDB-GENE-070410-68	BUD23, rRNA methyltransferase and ribosome maturation factor [Source:ZFIN;Acc:ZDB-GENE-070410-68]	0.173027	cluster_HC-prog_vs_all_other_cells
ppiaa	1.65989e-38	0.277208	0.905	0.713	2.7433e-34	HC-prog	ENSDARG00000009212	ppiaa	https://zfin.org/ZDB-GENE-030131-8556	peptidylprolyl isomerase Aa (cyclophilin A) [Source:ZFIN;Acc:ZDB-GENE-030131-8556]	0.318429	cluster_HC-prog_vs_all_other_cells
rpl31	1.36756e-42	0.27641	0.945	0.776	2.26017e-38	HC-prog	ENSDARG00000053365	rpl31	https://zfin.org/ZDB-GENE-060331-121	ribosomal protein L31 [Source:ZFIN;Acc:ZDB-GENE-060331-121]	0.318094	cluster_HC-prog_vs_all_other_cells
COX5B	1.08801e-39	0.27631	0.809	0.564	1.79816e-35	HC-prog	ENSDARG00000015978	COX5B	https://zfin.org/ZDB-GENE-040625-180	cytochrome c oxidase subunit 5B [Source:HGNC Symbol;Acc:HGNC:2269]	0.320638	cluster_HC-prog_vs_all_other_cells
emc6	3.05992e-45	0.275784	0.353	0.165	5.05714e-41	HC-prog	ENSDARG00000035282	emc6	https://zfin.org/ZDB-GENE-030131-9164	ER membrane protein complex subunit 6 [Source:ZFIN;Acc:ZDB-GENE-030131-9164]	0.208273	cluster_HC-prog_vs_all_other_cells
gnl3l	2.64716e-53	0.275583	0.202	0.068	4.37496e-49	HC-prog	ENSDARG00000020595	gnl3l	https://zfin.org/ZDB-GENE-040723-1	guanine nucleotide binding protein-like 3 (nucleolar)-like [Source:ZFIN;Acc:ZDB-GENE-040723-1]	0.165366	cluster_HC-prog_vs_all_other_cells
abt1	7.35922e-63	0.275551	0.143	0.035	1.21626e-58	HC-prog	ENSDARG00000043666	abt1	https://zfin.org/ZDB-GENE-050522-127	activator of basal transcription 1 [Source:ZFIN;Acc:ZDB-GENE-050522-127]	0.160993	cluster_HC-prog_vs_all_other_cells
nudc	1.4654e-39	0.275504	0.418	0.219	2.42187e-35	HC-prog	ENSDARG00000104837	nudc	https://zfin.org/ZDB-GENE-040426-899	nudC nuclear distribution protein [Source:ZFIN;Acc:ZDB-GENE-040426-899]	0.219804	cluster_HC-prog_vs_all_other_cells
itpa	1.71455e-51	0.275271	0.191	0.064	2.83364e-47	HC-prog	ENSDARG00000057529	itpa	https://zfin.org/ZDB-GENE-070705-218	inosine triphosphatase (nucleoside triphosphate pyrophosphatase) [Source:ZFIN;Acc:ZDB-GENE-070705-218]	0.156909	cluster_HC-prog_vs_all_other_cells
exosc5	2.91959e-59	0.274512	0.169	0.048	4.82521e-55	HC-prog	ENSDARG00000040557	exosc5	https://zfin.org/ZDB-GENE-060503-675	exosome component 5 [Source:ZFIN;Acc:ZDB-GENE-060503-675]	0.16334	cluster_HC-prog_vs_all_other_cells
pdap1a	7.17071e-50	0.273517	0.268	0.106	1.1851e-45	HC-prog	ENSDARG00000092546	pdap1a	https://zfin.org/ZDB-GENE-030131-1693	pdgfa associated protein 1a [Source:ZFIN;Acc:ZDB-GENE-030131-1693]	0.185331	cluster_HC-prog_vs_all_other_cells
pho	4.07266e-49	0.272852	0.21	0.074	6.73089e-45	HC-prog	ENSDARG00000035133	pho	https://zfin.org/ZDB-GENE-030131-5935	phoenix [Source:ZFIN;Acc:ZDB-GENE-030131-5935]	0.162605	cluster_HC-prog_vs_all_other_cells
mybbp1a	3.19248e-58	0.272804	0.15	0.04	5.27621e-54	HC-prog	ENSDARG00000078214	mybbp1a	https://zfin.org/ZDB-GENE-030131-9864	MYB binding protein (P160) 1a [Source:ZFIN;Acc:ZDB-GENE-030131-9864]	0.153452	cluster_HC-prog_vs_all_other_cells
psmc4	1.25651e-43	0.272424	0.437	0.222	2.07664e-39	HC-prog	ENSDARG00000027099	psmc4	https://zfin.org/ZDB-GENE-030131-5083	proteasome 26S subunit, ATPase 4 [Source:ZFIN;Acc:ZDB-GENE-030131-5083]	0.234345	cluster_HC-prog_vs_all_other_cells
hirip3	3.27275e-39	0.271907	0.128	0.04	5.40887e-35	HC-prog	ENSDARG00000027749	hirip3	https://zfin.org/ZDB-GENE-030131-5753	HIRA interacting protein 3 [Source:ZFIN;Acc:ZDB-GENE-030131-5753]	0.111373	cluster_HC-prog_vs_all_other_cells
psmc5	4.82445e-38	0.271714	0.44	0.237	7.97337e-34	HC-prog	ENSDARG00000015315	psmc5	https://zfin.org/ZDB-GENE-030131-6547	proteasome 26S subunit, ATPase 5 [Source:ZFIN;Acc:ZDB-GENE-030131-6547]	0.221957	cluster_HC-prog_vs_all_other_cells
hmgb3b	8.80203e-37	0.271615	0.188	0.074	1.45471e-32	HC-prog	ENSDARG00000006408	hmgb3b	https://zfin.org/ZDB-GENE-050417-290	high mobility group box 3b [Source:ZFIN;Acc:ZDB-GENE-050417-290]	0.129729	cluster_HC-prog_vs_all_other_cells
mrps25	1.15101e-49	0.271318	0.272	0.109	1.90227e-45	HC-prog	ENSDARG00000041306	mrps25	https://zfin.org/ZDB-GENE-050417-52	mitochondrial ribosomal protein S25 [Source:ZFIN;Acc:ZDB-GENE-050417-52]	0.184157	cluster_HC-prog_vs_all_other_cells
pfdn2	8.65709e-44	0.271298	0.23	0.091	1.43076e-39	HC-prog	ENSDARG00000025391	pfdn2	https://zfin.org/ZDB-GENE-060519-27	prefoldin subunit 2 [Source:ZFIN;Acc:ZDB-GENE-060519-27]	0.157711	cluster_HC-prog_vs_all_other_cells
snrpd3	1.88375e-43	0.27105	0.381	0.186	3.11327e-39	HC-prog	ENSDARG00000013800	snrpd3	https://zfin.org/ZDB-GENE-040625-55	small nuclear ribonucleoprotein D3 polypeptide [Source:ZFIN;Acc:ZDB-GENE-040625-55]	0.211537	cluster_HC-prog_vs_all_other_cells
mrps6	7.81238e-53	0.269958	0.239	0.088	1.29115e-48	HC-prog	ENSDARG00000039543	mrps6	https://zfin.org/ZDB-GENE-060825-59	mitochondrial ribosomal protein S6 [Source:ZFIN;Acc:ZDB-GENE-060825-59]	0.175231	cluster_HC-prog_vs_all_other_cells
sap18	4.23803e-41	0.269265	0.588	0.338	7.0042e-37	HC-prog	ENSDARG00000057854	sap18	https://zfin.org/ZDB-GENE-040426-1679	Sin3A-associated protein [Source:ZFIN;Acc:ZDB-GENE-040426-1679]	0.275434	cluster_HC-prog_vs_all_other_cells
mrpl13	4.92021e-45	0.269045	0.288	0.124	8.13164e-41	HC-prog	ENSDARG00000056903	mrpl13	https://zfin.org/ZDB-GENE-050522-167	mitochondrial ribosomal protein L13 [Source:ZFIN;Acc:ZDB-GENE-050522-167]	0.179965	cluster_HC-prog_vs_all_other_cells
srsf7a	9.08055e-48	0.267981	0.407	0.193	1.50074e-43	HC-prog	ENSDARG00000035325	srsf7a	https://zfin.org/ZDB-GENE-040426-1798	serine/arginine-rich splicing factor 7a [Source:ZFIN;Acc:ZDB-GENE-040426-1798]	0.230004	cluster_HC-prog_vs_all_other_cells
ubap2b	3.48694e-55	0.267909	0.216	0.073	5.76287e-51	HC-prog	ENSDARG00000060065	ubap2b	https://zfin.org/ZDB-GENE-070209-122	ubiquitin associated protein 2b [Source:ZFIN;Acc:ZDB-GENE-070209-122]	0.171227	cluster_HC-prog_vs_all_other_cells
psmb2	1.99173e-37	0.26694	0.514	0.291	3.29173e-33	HC-prog	ENSDARG00000031511	psmb2	https://zfin.org/ZDB-GENE-040718-353	proteasome subunit beta 2 [Source:ZFIN;Acc:ZDB-GENE-040718-353]	0.242352	cluster_HC-prog_vs_all_other_cells
ndufa12	4.71509e-41	0.266381	0.405	0.206	7.79263e-37	HC-prog	ENSDARG00000042469	ndufa12	https://zfin.org/ZDB-GENE-050828-1	NADH dehydrogenase (ubiquinone) 1 alpha subcomplex, 12 [Source:ZFIN;Acc:ZDB-GENE-050828-1]	0.212103	cluster_HC-prog_vs_all_other_cells
ddx51	8.74707e-68	0.266275	0.141	0.032	1.44563e-63	HC-prog	ENSDARG00000025854	ddx51	https://zfin.org/ZDB-GENE-040927-28	DEAD (Asp-Glu-Ala-Asp) box polypeptide 51 [Source:ZFIN;Acc:ZDB-GENE-040927-28]	0.165432	cluster_HC-prog_vs_all_other_cells
rrp36	1.96713e-48	0.266246	0.209	0.075	3.25108e-44	HC-prog	ENSDARG00000032516	rrp36	https://zfin.org/ZDB-GENE-030131-9751	ribosomal RNA processing 36 [Source:ZFIN;Acc:ZDB-GENE-030131-9751]	0.155065	cluster_HC-prog_vs_all_other_cells
lsm7	3.13745e-29	0.265801	0.574	0.366	5.18527e-25	HC-prog	ENSDARG00000058328	lsm7	https://zfin.org/ZDB-GENE-030131-8284	LSM7 homolog, U6 small nuclear RNA and mRNA degradation associated [Source:ZFIN;Acc:ZDB-GENE-030131-8284]	0.239276	cluster_HC-prog_vs_all_other_cells
rrp12	4.45787e-63	0.265427	0.146	0.035	7.36753e-59	HC-prog	ENSDARG00000022410	rrp12	https://zfin.org/ZDB-GENE-050706-182	ribosomal RNA processing 12 homolog [Source:ZFIN;Acc:ZDB-GENE-050706-182]	0.161653	cluster_HC-prog_vs_all_other_cells
nolc1	2.57893e-63	0.265102	0.173	0.047	4.26221e-59	HC-prog	ENSDARG00000024561	nolc1	https://zfin.org/ZDB-GENE-030131-6349	nucleolar and coiled-body phosphoprotein 1 [Source:ZFIN;Acc:ZDB-GENE-030131-6349]	0.168813	cluster_HC-prog_vs_all_other_cells
snrpc	3.57472e-49	0.26477	0.32	0.138	5.90794e-45	HC-prog	ENSDARG00000009871	snrpc	https://zfin.org/ZDB-GENE-020419-26	small nuclear ribonucleoprotein polypeptide C [Source:ZFIN;Acc:ZDB-GENE-020419-26]	0.196467	cluster_HC-prog_vs_all_other_cells
fen1	2.19328e-60	0.26408	0.12	0.026	3.62484e-56	HC-prog	ENSDARG00000011404	fen1	https://zfin.org/ZDB-GENE-031112-11	flap structure-specific endonuclease 1 [Source:ZFIN;Acc:ZDB-GENE-031112-11]	0.14626	cluster_HC-prog_vs_all_other_cells
bdnf	4.16511e-40	0.264002	0.159	0.055	6.88368e-36	HC-prog	ENSDARG00000018817	bdnf	https://zfin.org/ZDB-GENE-000412-1	brain-derived neurotrophic factor [Source:ZFIN;Acc:ZDB-GENE-000412-1]	0.12135	cluster_HC-prog_vs_all_other_cells
pfdn1	6.4034e-38	0.263904	0.347	0.173	1.05829e-33	HC-prog	ENSDARG00000014536	pfdn1	https://zfin.org/ZDB-GENE-050306-50	prefoldin subunit 1 [Source:ZFIN;Acc:ZDB-GENE-050306-50]	0.183679	cluster_HC-prog_vs_all_other_cells
cct8	3.89157e-37	0.261474	0.346	0.173	6.43159e-33	HC-prog	ENSDARG00000008243	cct8	https://zfin.org/ZDB-GENE-040426-876	chaperonin containing TCP1, subunit 8 (theta) [Source:ZFIN;Acc:ZDB-GENE-040426-876]	0.18094	cluster_HC-prog_vs_all_other_cells
si:ch211-288g17.3	7.63594e-32	0.261197	0.256	0.122	1.26199e-27	HC-prog	ENSDARG00000070959	si:ch211-288g17.3	https://zfin.org/ZDB-GENE-030131-461	si:ch211-288g17.3 [Source:ZFIN;Acc:ZDB-GENE-030131-461]	0.14031	cluster_HC-prog_vs_all_other_cells
puf60b	4.3769e-55	0.260828	0.309	0.123	7.23371e-51	HC-prog	ENSDARG00000001241	puf60b	https://zfin.org/ZDB-GENE-040625-116	poly-U binding splicing factor b [Source:ZFIN;Acc:ZDB-GENE-040625-116]	0.202473	cluster_HC-prog_vs_all_other_cells
smarca4a	4.20871e-39	0.260802	0.303	0.14	6.95574e-35	HC-prog	ENSDARG00000077226	smarca4a	https://zfin.org/ZDB-GENE-030605-1	SWI/SNF related, matrix associated, actin dependent regulator of chromatin, subfamily a, member 4a [Source:ZFIN;Acc:ZDB-GENE-030605-1]	0.171029	cluster_HC-prog_vs_all_other_cells
cox6a1	9.25893e-34	0.26059	0.683	0.441	1.53022e-29	HC-prog	ENSDARG00000022438	cox6a1	https://zfin.org/ZDB-GENE-030131-7715	cytochrome c oxidase subunit VIa polypeptide 1 [Source:ZFIN;Acc:ZDB-GENE-030131-7715]	0.275652	cluster_HC-prog_vs_all_other_cells
srsf1a	6.06476e-46	0.26032	0.351	0.161	1.00232e-41	HC-prog	ENSDARG00000057691	srsf1a	https://zfin.org/ZDB-GENE-040426-1950	serine/arginine-rich splicing factor 1a [Source:ZFIN;Acc:ZDB-GENE-040426-1950]	0.199203	cluster_HC-prog_vs_all_other_cells
wdr36	1.44528e-61	0.260257	0.165	0.044	2.38861e-57	HC-prog	ENSDARG00000004774	wdr36	https://zfin.org/ZDB-GENE-030131-464	WD repeat domain 36 [Source:ZFIN;Acc:ZDB-GENE-030131-464]	0.161034	cluster_HC-prog_vs_all_other_cells
rpia	2.01303e-71	0.25974	0.121	0.023	3.32693e-67	HC-prog	ENSDARG00000056640	rpia	https://zfin.org/ZDB-GENE-041114-24	ribose 5-phosphate isomerase A (ribose 5-phosphate epimerase) [Source:ZFIN;Acc:ZDB-GENE-041114-24]	0.165341	cluster_HC-prog_vs_all_other_cells
osgep	8.69306e-53	0.259561	0.149	0.042	1.4367e-48	HC-prog	ENSDARG00000045846	osgep	https://zfin.org/ZDB-GENE-030131-7880	O-sialoglycoprotein endopeptidase [Source:ZFIN;Acc:ZDB-GENE-030131-7880]	0.137203	cluster_HC-prog_vs_all_other_cells
hspa4a	4.82065e-53	0.259144	0.204	0.068	7.96709e-49	HC-prog	ENSDARG00000004754	hspa4a	https://zfin.org/ZDB-GENE-040426-2832	heat shock protein 4a [Source:ZFIN;Acc:ZDB-GENE-040426-2832]	0.158596	cluster_HC-prog_vs_all_other_cells
mrpl52	1.2631e-40	0.258677	0.221	0.089	2.08753e-36	HC-prog	ENSDARG00000090568	mrpl52	https://zfin.org/ZDB-GENE-110325-1	mitochondrial ribosomal protein L52 [Source:ZFIN;Acc:ZDB-GENE-110325-1]	0.141956	cluster_HC-prog_vs_all_other_cells
chrac1	3.84267e-41	0.258193	0.313	0.145	6.35078e-37	HC-prog	ENSDARG00000042337	chrac1	https://zfin.org/ZDB-GENE-050227-18	chromatin accessibility complex 1 [Source:ZFIN;Acc:ZDB-GENE-050227-18]	0.174448	cluster_HC-prog_vs_all_other_cells
mrpl43	4.70218e-56	0.258015	0.137	0.035	7.77129e-52	HC-prog	ENSDARG00000076334	mrpl43	https://zfin.org/ZDB-GENE-040718-125	mitochondrial ribosomal protein L43 [Source:ZFIN;Acc:ZDB-GENE-040718-125]	0.138362	cluster_HC-prog_vs_all_other_cells
erh	1.45353e-36	0.257867	0.693	0.442	2.40226e-32	HC-prog	ENSDARG00000032866	erh	https://zfin.org/ZDB-GENE-990415-57	enhancer of rudimentary homolog (Drosophila) [Source:ZFIN;Acc:ZDB-GENE-990415-57]	0.280181	cluster_HC-prog_vs_all_other_cells
psmc2	6.81811e-35	0.257782	0.331	0.167	1.12683e-30	HC-prog	ENSDARG00000020101	psmc2	https://zfin.org/ZDB-GENE-040426-1327	proteasome 26S subunit, ATPase 2 [Source:ZFIN;Acc:ZDB-GENE-040426-1327]	0.169119	cluster_HC-prog_vs_all_other_cells
BX936461.1	2.93201e-51	0.25769	0.175	0.055	4.84573e-47	HC-prog	ENSDARG00000094846	BX936461.1	https://zfin.org/		0.143487	cluster_HC-prog_vs_all_other_cells
pin1	1.48616e-36	0.257513	0.285	0.134	2.45618e-32	HC-prog	ENSDARG00000101915	pin1	https://zfin.org/ZDB-GENE-040426-1714	protein (peptidyl-prolyl cis/trans isomerase) NIMA-interacting 1 [Source:ZFIN;Acc:ZDB-GENE-040426-1714]	0.156093	cluster_HC-prog_vs_all_other_cells
zgc:194224	3.00764e-61	0.257192	0.134	0.032	4.97072e-57	HC-prog	ENSDARG00000078606	zgc:194224	https://zfin.org/ZDB-GENE-081022-79	zgc:194224 [Source:ZFIN;Acc:ZDB-GENE-081022-79]	0.144317	cluster_HC-prog_vs_all_other_cells
gnb2l1	5.59034e-50	0.256997	0.979	0.88	9.23916e-46	HC-prog	ENSDARG00000041619	gnb2l1	https://zfin.org/ZDB-GENE-990415-89	guanine nucleotide binding protein (G protein), beta polypeptide 2-like 1 [Source:ZFIN;Acc:ZDB-GENE-990415-89]	0.279906	cluster_HC-prog_vs_all_other_cells
inip	2.37216e-55	0.256199	0.233	0.081	3.92047e-51	HC-prog	ENSDARG00000028523	inip	https://zfin.org/ZDB-GENE-040426-961	ints3 and nabp interacting protein [Source:ZFIN;Acc:ZDB-GENE-040426-961]	0.171713	cluster_HC-prog_vs_all_other_cells
rbm24a	2.18074e-39	0.255515	0.162	0.056	3.6041e-35	HC-prog	ENSDARG00000102995	rbm24a	https://zfin.org/ZDB-GENE-040628-1	RNA binding motif protein 24a [Source:ZFIN;Acc:ZDB-GENE-040628-1]	0.119745	cluster_HC-prog_vs_all_other_cells
mrpl28	1.95068e-44	0.255391	0.233	0.092	3.22389e-40	HC-prog	ENSDARG00000057805	mrpl28	https://zfin.org/ZDB-GENE-050522-113	mitochondrial ribosomal protein L28 [Source:ZFIN;Acc:ZDB-GENE-050522-113]	0.150706	cluster_HC-prog_vs_all_other_cells
nat10	3.80231e-61	0.255342	0.127	0.029	6.28408e-57	HC-prog	ENSDARG00000054259	nat10	https://zfin.org/ZDB-GENE-040426-1543	N-acetyltransferase 10 [Source:ZFIN;Acc:ZDB-GENE-040426-1543]	0.142014	cluster_HC-prog_vs_all_other_cells
mrps35	5.88915e-53	0.255327	0.166	0.049	9.73301e-49	HC-prog	ENSDARG00000038456	mrps35	https://zfin.org/ZDB-GENE-050809-131	mitochondrial ribosomal protein S35 [Source:ZFIN;Acc:ZDB-GENE-050809-131]	0.143588	cluster_HC-prog_vs_all_other_cells
snrpa	4.84308e-42	0.254655	0.246	0.102	8.00415e-38	HC-prog	ENSDARG00000018890	snrpa	https://zfin.org/ZDB-GENE-030131-2841	small nuclear ribonucleoprotein polypeptide A [Source:ZFIN;Acc:ZDB-GENE-030131-2841]	0.151085	cluster_HC-prog_vs_all_other_cells
mrpl38	4.72616e-44	0.254179	0.164	0.054	7.81092e-40	HC-prog	ENSDARG00000039667	mrpl38	https://zfin.org/ZDB-GENE-040426-2373	mitochondrial ribosomal protein L38 [Source:ZFIN;Acc:ZDB-GENE-040426-2373]	0.1266	cluster_HC-prog_vs_all_other_cells
nop53	5.45861e-36	0.253055	0.586	0.35	9.02145e-32	HC-prog	ENSDARG00000100452	nop53	https://zfin.org/ZDB-GENE-051120-21	NOP53 ribosome biogenesis factor [Source:ZFIN;Acc:ZDB-GENE-051120-21]	0.24828	cluster_HC-prog_vs_all_other_cells
CDPF1	4.42639e-50	0.252661	0.183	0.06	7.31549e-46	HC-prog	ENSDARG00000095705	CDPF1	https://zfin.org/ZDB-GENE-041210-170	cysteine rich DPF motif domain containing 1 [Source:HGNC Symbol;Acc:HGNC:33710]	0.141023	cluster_HC-prog_vs_all_other_cells
ENSDARG00000074266	3.10537e-40	0.252577	0.294	0.133	5.13225e-36	HC-prog					0.164149	cluster_HC-prog_vs_all_other_cells
zcchc9	1.49867e-43	0.252253	0.193	0.07	2.47685e-39	HC-prog	ENSDARG00000007531	zcchc9	https://zfin.org/ZDB-GENE-031030-9	zinc finger, CCHC domain containing 9 [Source:ZFIN;Acc:ZDB-GENE-031030-9]	0.134231	cluster_HC-prog_vs_all_other_cells
cmss1	5.62932e-54	0.252208	0.144	0.039	9.30357e-50	HC-prog	ENSDARG00000004727	cmss1	https://zfin.org/ZDB-GENE-041010-146	cms1 ribosomal small subunit homolog (yeast) [Source:ZFIN;Acc:ZDB-GENE-041010-146]	0.134097	cluster_HC-prog_vs_all_other_cells
arpp19b	7.7579e-40	0.25182	0.186	0.069	1.28215e-35	HC-prog	ENSDARG00000039880	arpp19b	https://zfin.org/ZDB-GENE-040426-930	cAMP-regulated phosphoprotein 19b [Source:ZFIN;Acc:ZDB-GENE-040426-930]	0.12626	cluster_HC-prog_vs_all_other_cells
phb2b	9.65361e-44	0.25157	0.153	0.049	1.59545e-39	HC-prog	ENSDARG00000017728	phb2b	https://zfin.org/ZDB-GENE-040718-430	prohibitin 2b [Source:ZFIN;Acc:ZDB-GENE-040718-430]	0.120184	cluster_HC-prog_vs_all_other_cells
noc2l	4.55558e-58	0.251462	0.17	0.048	7.529e-54	HC-prog	ENSDARG00000001754	noc2l	https://zfin.org/ZDB-GENE-000607-75	NOC2-like nucleolar associated transcriptional repressor [Source:ZFIN;Acc:ZDB-GENE-000607-75]	0.151401	cluster_HC-prog_vs_all_other_cells
mrps11	2.47471e-41	0.251444	0.197	0.075	4.08995e-37	HC-prog	ENSDARG00000075129	mrps11	https://zfin.org/ZDB-GENE-040724-84	mitochondrial ribosomal protein S11 [Source:ZFIN;Acc:ZDB-GENE-040724-84]	0.13011	cluster_HC-prog_vs_all_other_cells
bud31	1.32955e-35	0.250853	0.574	0.343	2.19735e-31	HC-prog	ENSDARG00000017084	bud31	https://zfin.org/ZDB-GENE-040720-3	BUD31 homolog (S. cerevisiae) [Source:ZFIN;Acc:ZDB-GENE-040720-3]	0.240962	cluster_HC-prog_vs_all_other_cells
sae1	5.66458e-47	0.250539	0.142	0.042	9.36184e-43	HC-prog	ENSDARG00000010487	sae1	https://zfin.org/ZDB-GENE-040625-21	SUMO1 activating enzyme subunit 1 [Source:ZFIN;Acc:ZDB-GENE-040625-21]	0.120283	cluster_HC-prog_vs_all_other_cells
lsm4	1.1728e-38	0.250462	0.465	0.252	1.93829e-34	HC-prog	ENSDARG00000023852	lsm4	https://zfin.org/ZDB-GENE-040426-1652	LSM4 homolog, U6 small nuclear RNA and mRNA degradation associated [Source:ZFIN;Acc:ZDB-GENE-040426-1652]	0.214905	cluster_HC-prog_vs_all_other_cells
eef1da	1.37182e-10	-0.255118	0.83	0.741	2.2672e-06	HC-prog	ENSDARG00000102291	eef1da	https://zfin.org/ZDB-GENE-040426-2740	eukaryotic translation elongation factor 1 delta a (guanine nucleotide exchange protein) [Source:ZFIN;Acc:ZDB-GENE-040426-2740]	-0.23718	cluster_HC-prog_vs_all_other_cells
cd9b	6.33619e-11	-0.256976	0.784	0.727	1.04718e-06	HC-prog	ENSDARG00000016691	cd9b	https://zfin.org/ZDB-GENE-040426-2768	CD9 molecule b [Source:ZFIN;Acc:ZDB-GENE-040426-2768]	-0.217266	cluster_HC-prog_vs_all_other_cells
s100v2	0.00162658	-0.258496	0.241	0.266	1	HC-prog	ENSDARG00000070702	s100v2	https://zfin.org/ZDB-GENE-030131-8909	S100 calcium binding protein V2 [Source:ZFIN;Acc:ZDB-GENE-030131-8909]	-0.0564426	cluster_HC-prog_vs_all_other_cells
oclnb	0.000492321	-0.260837	0.077	0.108	1	HC-prog	ENSDARG00000003091	oclnb	https://zfin.org/ZDB-GENE-041212-43	occludin b [Source:ZFIN;Acc:ZDB-GENE-041212-43]	-0.0143195	cluster_HC-prog_vs_all_other_cells
sdf2l1	0.00388646	-0.263979	0.194	0.216	1	HC-prog	ENSDARG00000035631	sdf2l1	https://zfin.org/ZDB-GENE-040808-46	stromal cell-derived factor 2-like 1 [Source:ZFIN;Acc:ZDB-GENE-040808-46]	-0.045996	cluster_HC-prog_vs_all_other_cells
fam20b	0.000948504	-0.267186	0.089	0.117	1	HC-prog	ENSDARG00000008573	fam20b	https://zfin.org/ZDB-GENE-040724-125	family with sequence similarity 20, member B (H. sapiens) [Source:ZFIN;Acc:ZDB-GENE-040724-125]	-0.0180887	cluster_HC-prog_vs_all_other_cells
cyp3c1	0.000691369	-0.268064	0.168	0.2	1	HC-prog	ENSDARG00000015575	cyp3c1	https://zfin.org/ZDB-GENE-030131-3060	cytochrome P450, family 3, subfamily c, polypeptide 1 [Source:ZFIN;Acc:ZDB-GENE-030131-3060]	-0.0378292	cluster_HC-prog_vs_all_other_cells
hmx2	0.0059911	-0.268301	0.094	0.117	1	HC-prog	ENSDARG00000070954	hmx2	https://zfin.org/ZDB-GENE-080506-2	H6 family homeobox 2 [Source:ZFIN;Acc:ZDB-GENE-080506-2]	-0.0202624	cluster_HC-prog_vs_all_other_cells
enosf1	5.60694e-06	-0.26955	0.081	0.126	0.0926659	HC-prog	ENSDARG00000038359	enosf1	https://zfin.org/ZDB-GENE-060929-780	enolase superfamily member 1 [Source:ZFIN;Acc:ZDB-GENE-060929-780]	-0.0140359	cluster_HC-prog_vs_all_other_cells
ssr3	7.72083e-05	-0.269934	0.54	0.514	1	HC-prog	ENSDARG00000014165	ssr3	https://zfin.org/ZDB-GENE-030131-9134	signal sequence receptor, gamma [Source:ZFIN;Acc:ZDB-GENE-030131-9134]	-0.153138	cluster_HC-prog_vs_all_other_cells
gosr2	8.94933e-06	-0.270306	0.069	0.112	0.147906	HC-prog	ENSDARG00000053070	gosr2	https://zfin.org/ZDB-GENE-030131-3290	golgi SNAP receptor complex member 2 [Source:ZFIN;Acc:ZDB-GENE-030131-3290]	-0.0114904	cluster_HC-prog_vs_all_other_cells
st14a	0.00401747	-0.270541	0.082	0.107	1	HC-prog	ENSDARG00000061173	st14a	https://zfin.org/ZDB-GENE-030131-6496	suppression of tumorigenicity 14 (colon carcinoma) a [Source:ZFIN;Acc:ZDB-GENE-030131-6496]	-0.0170011	cluster_HC-prog_vs_all_other_cells
arl5c	8.43143e-05	-0.272408	0.094	0.133	1	HC-prog	ENSDARG00000035719	arl5c	https://zfin.org/ZDB-GENE-040426-1866	ADP-ribosylation factor-like 5C [Source:ZFIN;Acc:ZDB-GENE-040426-1866]	-0.0180977	cluster_HC-prog_vs_all_other_cells
ehd1a	0.00121109	-0.272972	0.074	0.102	1	HC-prog	ENSDARG00000098853	ehd1a	https://zfin.org/ZDB-GENE-040426-2518	EH-domain containing 1a [Source:ZFIN;Acc:ZDB-GENE-040426-2518]	-0.0146548	cluster_HC-prog_vs_all_other_cells
sec61b	0.000421907	-0.273733	0.544	0.504	1	HC-prog	ENSDARG00000076568	sec61b	https://zfin.org/ZDB-GENE-040718-260	Sec61 translocon beta subunit [Source:ZFIN;Acc:ZDB-GENE-040718-260]	-0.160729	cluster_HC-prog_vs_all_other_cells
ENSDARG00000028618	0.000194891	-0.275714	0.925	0.844	1	HC-prog					-0.279511	cluster_HC-prog_vs_all_other_cells
si:dkeyp-110c7.4	1.18329e-15	-0.275988	0.821	0.604	1.95562e-11	HC-prog	ENSDARG00000100476	si:dkeyp-110c7.4	https://zfin.org/ZDB-GENE-070705-532	si:dkeyp-110c7.4 [Source:ZFIN;Acc:ZDB-GENE-070705-532]	-0.307992	cluster_HC-prog_vs_all_other_cells
pfn1	0.000459211	-0.277428	0.438	0.426	1	HC-prog	ENSDARG00000088091	pfn1	https://zfin.org/ZDB-GENE-031002-33	profilin 1 [Source:ZFIN;Acc:ZDB-GENE-031002-33]	-0.124936	cluster_HC-prog_vs_all_other_cells
gabarapa	0.00119835	-0.277459	0.18	0.207	1	HC-prog	ENSDARG00000035557	gabarapa	https://zfin.org/ZDB-GENE-030131-5174	GABA(A) receptor-associated protein a [Source:ZFIN;Acc:ZDB-GENE-030131-5174]	-0.0434283	cluster_HC-prog_vs_all_other_cells
bcam	0.000758873	-0.279177	0.082	0.112	1	HC-prog	ENSDARG00000090190	bcam	https://zfin.org/ZDB-GENE-060929-620	basal cell adhesion molecule (Lutheran blood group) [Source:ZFIN;Acc:ZDB-GENE-060929-620]	-0.0167606	cluster_HC-prog_vs_all_other_cells
si:dkey-112a7.4	0.0053595	-0.280186	0.251	0.264	1	HC-prog	ENSDARG00000104636	si:dkey-112a7.4	https://zfin.org/ZDB-GENE-030131-9661	si:dkey-112a7.4 [Source:ZFIN;Acc:ZDB-GENE-030131-9661]	-0.0668636	cluster_HC-prog_vs_all_other_cells
ppdpfa	0.00687876	-0.283863	0.122	0.146	1	HC-prog	ENSDARG00000007682	ppdpfa	https://zfin.org/ZDB-GENE-030219-204	pancreatic progenitor cell differentiation and proliferation factor a [Source:ZFIN;Acc:ZDB-GENE-030219-204]	-0.0289385	cluster_HC-prog_vs_all_other_cells
palld	0.00486314	-0.284562	0.121	0.145	1	HC-prog	ENSDARG00000040009	palld	https://zfin.org/ZDB-GENE-041014-252	palladin, cytoskeletal associated protein [Source:ZFIN;Acc:ZDB-GENE-041014-252]	-0.0287329	cluster_HC-prog_vs_all_other_cells
cx35.4	0.0043352	-0.285385	0.153	0.176	1	HC-prog	ENSDARG00000042866	cx35.4	https://zfin.org/ZDB-GENE-050417-174	connexin 35.4 [Source:ZFIN;Acc:ZDB-GENE-050417-174]	-0.0379578	cluster_HC-prog_vs_all_other_cells
relt	0.000171411	-0.289981	0.092	0.128	1	HC-prog	ENSDARG00000099724	relt	https://zfin.org/ZDB-GENE-040426-2361	RELT, TNF receptor [Source:ZFIN;Acc:ZDB-GENE-040426-2361]	-0.019175	cluster_HC-prog_vs_all_other_cells
si:ch211-161h7.5	0.000516316	-0.290865	0.095	0.127	1	HC-prog	ENSDARG00000093044	si:ch211-161h7.5	https://zfin.org/ZDB-GENE-091204-265	si:ch211-161h7.5 [Source:ZFIN;Acc:ZDB-GENE-091204-265]	-0.0206697	cluster_HC-prog_vs_all_other_cells
col17a1b	0.00895689	-0.29174	0.168	0.187	1	HC-prog	ENSDARG00000079011	col17a1b	https://zfin.org/ZDB-GENE-030131-7145	collagen, type XVII, alpha 1b [Source:ZFIN;Acc:ZDB-GENE-030131-7145]	-0.0440324	cluster_HC-prog_vs_all_other_cells
ms4a17a.5	0.0049922	-0.292071	0.244	0.261	1	HC-prog	ENSDARG00000092204	ms4a17a.5	https://zfin.org/ZDB-GENE-040912-55	membrane-spanning 4-domains, subfamily A, member 17A.5 [Source:ZFIN;Acc:ZDB-GENE-040912-55]	-0.0666235	cluster_HC-prog_vs_all_other_cells
igf2a	0.00880775	-0.292363	0.149	0.17	1	HC-prog	ENSDARG00000018643	igf2a	https://zfin.org/ZDB-GENE-991111-3	insulin-like growth factor 2a [Source:ZFIN;Acc:ZDB-GENE-991111-3]	-0.038181	cluster_HC-prog_vs_all_other_cells
ppdpfb	2.2282e-05	-0.292681	0.514	0.508	0.368255	HC-prog	ENSDARG00000031317	ppdpfb	https://zfin.org/ZDB-GENE-030131-8247	pancreatic progenitor cell differentiation and proliferation factor b [Source:ZFIN;Acc:ZDB-GENE-030131-8247]	-0.152215	cluster_HC-prog_vs_all_other_cells
ms4a17a.10	3.35152e-06	-0.293096	0.073	0.119	0.0553905	HC-prog	ENSDARG00000095695	ms4a17a.10	https://zfin.org/ZDB-GENE-080829-3	membrane-spanning 4-domains, subfamily A, member 17A.10 [Source:ZFIN;Acc:ZDB-GENE-080829-3]	-0.0131253	cluster_HC-prog_vs_all_other_cells
slc25a22	0.000110247	-0.293883	0.078	0.114	1	HC-prog	ENSDARG00000020893	slc25a22	https://zfin.org/ZDB-GENE-040426-2745	solute carrier family 25 (mitochondrial carrier: glutamate), member 22 [Source:ZFIN;Acc:ZDB-GENE-040426-2745]	-0.0156841	cluster_HC-prog_vs_all_other_cells
zgc:153675	1.80541e-05	-0.294226	0.109	0.151	0.29838	HC-prog	ENSDARG00000071555	zgc:153675	https://zfin.org/ZDB-GENE-061013-567	zgc:153675 [Source:ZFIN;Acc:ZDB-GENE-061013-567]	-0.0231504	cluster_HC-prog_vs_all_other_cells
cst14a.2	9.91472e-05	-0.294527	0.438	0.432	1	HC-prog	ENSDARG00000045352	cst14a.2	https://zfin.org/ZDB-GENE-040426-1065	cystatin 14a, tandem duplicate 2 [Source:ZFIN;Acc:ZDB-GENE-040426-1065]	-0.130794	cluster_HC-prog_vs_all_other_cells
ccnl1a	0.000850909	-0.296853	0.095	0.126	1	HC-prog	ENSDARG00000055124	ccnl1a	https://zfin.org/ZDB-GENE-050419-206	cyclin L1a [Source:ZFIN;Acc:ZDB-GENE-050419-206]	-0.0212627	cluster_HC-prog_vs_all_other_cells
si:dkey-93m18.3	6.34587e-05	-0.297062	0.101	0.14	1	HC-prog	ENSDARG00000092664	si:dkey-93m18.3	https://zfin.org/ZDB-GENE-091204-346	si:dkey-93m18.3 [Source:ZFIN;Acc:ZDB-GENE-091204-346]	-0.0216452	cluster_HC-prog_vs_all_other_cells
ptprfa	0.00471209	-0.298236	0.08	0.103	1	HC-prog	ENSDARG00000103479	ptprfa	https://zfin.org/ZDB-GENE-020107-2	protein tyrosine phosphatase, receptor type, f, a [Source:ZFIN;Acc:ZDB-GENE-020107-2]	-0.0185311	cluster_HC-prog_vs_all_other_cells
vps4b	0.00419966	-0.299566	0.307	0.311	1	HC-prog	ENSDARG00000069175	vps4b	https://zfin.org/ZDB-GENE-040426-1235	vacuolar protein sorting 4b homolog B (S. cerevisiae) [Source:ZFIN;Acc:ZDB-GENE-040426-1235]	-0.090784	cluster_HC-prog_vs_all_other_cells
fuca2	0.000453013	-0.299911	0.112	0.145	1	HC-prog	ENSDARG00000044073	fuca2	https://zfin.org/ZDB-GENE-040822-39	fucosidase, alpha-L- 2, plasma [Source:ZFIN;Acc:ZDB-GENE-040822-39]	-0.0259454	cluster_HC-prog_vs_all_other_cells
ENSDARG00000103859	0.00220274	-0.300386	0.204	0.225	1	HC-prog					-0.0555594	cluster_HC-prog_vs_all_other_cells
pycard	9.23183e-07	-0.301372	0.08	0.129	0.0152574	HC-prog	ENSDARG00000040076	pycard	https://zfin.org/ZDB-GENE-000511-2	PYD and CARD domain containing [Source:ZFIN;Acc:ZDB-GENE-000511-2]	-0.0149518	cluster_HC-prog_vs_all_other_cells
slc35b1	0.00127164	-0.301566	0.098	0.126	1	HC-prog	ENSDARG00000038213	slc35b1	https://zfin.org/ZDB-GENE-040912-148	solute carrier family 35, member B1 [Source:ZFIN;Acc:ZDB-GENE-040912-148]	-0.022986	cluster_HC-prog_vs_all_other_cells
alpl	0.00167526	-0.302909	0.074	0.101	1	HC-prog	ENSDARG00000015546	alpl	https://zfin.org/ZDB-GENE-040420-1	alkaline phosphatase, liver/bone/kidney [Source:ZFIN;Acc:ZDB-GENE-040420-1]	-0.0164231	cluster_HC-prog_vs_all_other_cells
tefa	8.96795e-05	-0.303147	0.127	0.165	1	HC-prog	ENSDARG00000039117	tefa	https://zfin.org/ZDB-GENE-990415-264	thyrotrophic embryonic factor a [Source:ZFIN;Acc:ZDB-GENE-990415-264]	-0.0296331	cluster_HC-prog_vs_all_other_cells
klf2a	0.000364849	-0.307365	0.093	0.125	1	HC-prog	ENSDARG00000042667	klf2a	https://zfin.org/ZDB-GENE-011109-1	Kruppel-like factor 2a [Source:ZFIN;Acc:ZDB-GENE-011109-1]	-0.0212672	cluster_HC-prog_vs_all_other_cells
tmprss4a	2.52471e-05	-0.307432	0.077	0.117	0.417258	HC-prog	ENSDARG00000103117	tmprss4a	https://zfin.org/ZDB-GENE-061103-631	transmembrane protease, serine 4a [Source:ZFIN;Acc:ZDB-GENE-061103-631]	-0.0155792	cluster_HC-prog_vs_all_other_cells
idh1	4.57442e-05	-0.309044	0.161	0.202	0.756015	HC-prog	ENSDARG00000025375	idh1	https://zfin.org/ZDB-GENE-031006-1	isocitrate dehydrogenase 1 (NADP+), soluble [Source:ZFIN;Acc:ZDB-GENE-031006-1]	-0.039657	cluster_HC-prog_vs_all_other_cells
si:ch211-196l7.4	4.27808e-11	-0.30937	0.698	0.663	7.07038e-07	HC-prog	ENSDARG00000095451	si:ch211-196l7.4	https://zfin.org/ZDB-GENE-050419-122	si:ch211-196l7.4 [Source:ZFIN;Acc:ZDB-GENE-050419-122]	-0.227339	cluster_HC-prog_vs_all_other_cells
ets2	0.000601204	-0.311183	0.113	0.147	1	HC-prog	ENSDARG00000103980	ets2	https://zfin.org/ZDB-GENE-050522-552	v-ets avian erythroblastosis virus E26 oncogene homolog 2 [Source:ZFIN;Acc:ZDB-GENE-050522-552]	-0.0270306	cluster_HC-prog_vs_all_other_cells
ms4a17a.2	1.61772e-06	-0.312462	0.072	0.12	0.026736	HC-prog	ENSDARG00000093546	ms4a17a.2	https://zfin.org/ZDB-GENE-070705-367	membrane-spanning 4-domains, subfamily A, member 17a.2 [Source:ZFIN;Acc:ZDB-GENE-070705-367]	-0.0134983	cluster_HC-prog_vs_all_other_cells
ms4a17a.1	1.48799e-05	-0.3142	0.119	0.164	0.24592	HC-prog	ENSDARG00000043798	ms4a17a.1	https://zfin.org/ZDB-GENE-050417-307	membrane-spanning 4-domains, subfamily A, member 17A.1 [Source:ZFIN;Acc:ZDB-GENE-050417-307]	-0.0271304	cluster_HC-prog_vs_all_other_cells
etv4	0.0022917	-0.316091	0.097	0.123	1	HC-prog	ENSDARG00000018303	etv4	https://zfin.org/ZDB-GENE-990415-71	ets variant 4 [Source:ZFIN;Acc:ZDB-GENE-990415-71]	-0.0241796	cluster_HC-prog_vs_all_other_cells
cyt1	4.73296e-05	-0.316097	0.083	0.122	0.782217	HC-prog	ENSDARG00000092947	cyt1	https://zfin.org/ZDB-GENE-991008-6	type I cytokeratin, enveloping layer [Source:ZFIN;Acc:ZDB-GENE-991008-6]	-0.0178491	cluster_HC-prog_vs_all_other_cells
mydgf	0.000778003	-0.316396	0.196	0.221	1	HC-prog	ENSDARG00000071679	mydgf	https://zfin.org/ZDB-GENE-040718-183	myeloid-derived growth factor [Source:ZFIN;Acc:ZDB-GENE-040718-183]	-0.0549985	cluster_HC-prog_vs_all_other_cells
mfsd2ab	0.000129992	-0.316766	0.107	0.143	1	HC-prog	ENSDARG00000035909	mfsd2ab	https://zfin.org/ZDB-GENE-040801-89	major facilitator superfamily domain containing 2ab [Source:ZFIN;Acc:ZDB-GENE-040801-89]	-0.0253612	cluster_HC-prog_vs_all_other_cells
si:ch211-195b13.1	0.000230457	-0.318296	0.105	0.14	1	HC-prog	ENSDARG00000016623	si:ch211-195b13.1	https://zfin.org/ZDB-GENE-030131-7626	si:ch211-195b13.1 [Source:ZFIN;Acc:ZDB-GENE-030131-7626]	-0.0250658	cluster_HC-prog_vs_all_other_cells
si:dkey-4p15.5	6.35277e-11	-0.320073	0.935	0.762	1.04992e-06	HC-prog	ENSDARG00000086272	si:dkey-4p15.5	https://zfin.org/ZDB-GENE-121214-193	si:dkey-4p15.5 [Source:ZFIN;Acc:ZDB-GENE-121214-193]	-0.367213	cluster_HC-prog_vs_all_other_cells
evi5b	3.03735e-08	-0.32031	0.053	0.105	0.000501982	HC-prog	ENSDARG00000070839	evi5b	https://zfin.org/ZDB-GENE-041111-244	ecotropic viral integration site 5b [Source:ZFIN;Acc:ZDB-GENE-041111-244]	-0.00856906	cluster_HC-prog_vs_all_other_cells
gsta.1	0.00395024	-0.32214	0.338	0.341	1	HC-prog	ENSDARG00000090228	gsta.1	https://zfin.org/ZDB-GENE-040426-2720	glutathione S-transferase, alpha tandem duplicate 1 [Source:ZFIN;Acc:ZDB-GENE-040426-2720]	-0.107926	cluster_HC-prog_vs_all_other_cells
xiap	6.31838e-08	-0.322222	0.056	0.107	0.00104424	HC-prog	ENSDARG00000016143	xiap	https://zfin.org/ZDB-GENE-030825-7	X-linked inhibitor of apoptosis [Source:ZFIN;Acc:ZDB-GENE-030825-7]	-0.00944383	cluster_HC-prog_vs_all_other_cells
si:ch211-217k17.10	0.000139628	-0.32224	0.128	0.17	1	HC-prog	ENSDARG00000079345	si:ch211-217k17.10	https://zfin.org/ZDB-GENE-030131-8827	si:ch211-217k17.10 [Source:ZFIN;Acc:ZDB-GENE-030131-8827]	-0.0310564	cluster_HC-prog_vs_all_other_cells
gnpnat1	0.000527726	-0.322809	0.197	0.228	1	HC-prog	ENSDARG00000039892	gnpnat1	https://zfin.org/ZDB-GENE-050522-450	glucosamine-phosphate N-acetyltransferase 1 [Source:ZFIN;Acc:ZDB-GENE-050522-450]	-0.0549468	cluster_HC-prog_vs_all_other_cells
krt5	0.000447678	-0.323221	0.32	0.333	1	HC-prog	ENSDARG00000058371	krt5	https://zfin.org/ZDB-GENE-991110-23	keratin 5 [Source:ZFIN;Acc:ZDB-GENE-991110-23]	-0.0993928	cluster_HC-prog_vs_all_other_cells
sult2st1	7.31545e-06	-0.32365	0.135	0.179	0.120902	HC-prog	ENSDARG00000033170	sult2st1	https://zfin.org/ZDB-GENE-030219-114	sulfotransferase family 2, cytosolic sulfotransferase 1 [Source:ZFIN;Acc:ZDB-GENE-030219-114]	-0.0329527	cluster_HC-prog_vs_all_other_cells
cd99	0.000139593	-0.323721	0.305	0.328	1	HC-prog	ENSDARG00000051975	cd99	https://zfin.org/ZDB-GENE-061103-391	CD99 molecule [Source:ZFIN;Acc:ZDB-GENE-061103-391]	-0.0918114	cluster_HC-prog_vs_all_other_cells
FUT9	2.77013e-05	-0.327886	0.155	0.196	0.457819	HC-prog	ENSDARG00000027699	FUT9	https://zfin.org/ZDB-GENE-041212-27	fucosyltransferase 9 [Source:HGNC Symbol;Acc:HGNC:4020]	-0.0401911	cluster_HC-prog_vs_all_other_cells
nuak2	0.000545038	-0.328106	0.106	0.138	1	HC-prog	ENSDARG00000063661	nuak2	https://zfin.org/ZDB-GENE-050208-563	NUAK family, SNF1-like kinase, 2 [Source:ZFIN;Acc:ZDB-GENE-050208-563]	-0.0267145	cluster_HC-prog_vs_all_other_cells
smox	3.73156e-06	-0.329898	0.064	0.107	0.0616714	HC-prog	ENSDARG00000036967	smox	https://zfin.org/ZDB-GENE-031201-3	spermine oxidase [Source:ZFIN;Acc:ZDB-GENE-031201-3]	-0.0126286	cluster_HC-prog_vs_all_other_cells
ptpn13	2.61733e-07	-0.331309	0.098	0.152	0.00432566	HC-prog	ENSDARG00000103699	ptpn13	https://zfin.org/ZDB-GENE-070410-72	protein tyrosine phosphatase, non-receptor type 13 [Source:ZFIN;Acc:ZDB-GENE-070410-72]	-0.0209335	cluster_HC-prog_vs_all_other_cells
hmgn3	7.18777e-07	-0.332551	0.263	0.31	0.0118792	HC-prog	ENSDARG00000036754	hmgn3	https://zfin.org/ZDB-GENE-041114-180	high mobility group nucleosomal binding domain 3 [Source:ZFIN;Acc:ZDB-GENE-041114-180]	-0.0742007	cluster_HC-prog_vs_all_other_cells
fermt1	3.65818e-05	-0.332649	0.072	0.11	0.604588	HC-prog	ENSDARG00000052652	fermt1	https://zfin.org/ZDB-GENE-030131-3264	fermitin family member 1 [Source:ZFIN;Acc:ZDB-GENE-030131-3264]	-0.0156768	cluster_HC-prog_vs_all_other_cells
sox3	0.00895789	-0.332918	0.219	0.231	1	HC-prog	ENSDARG00000053569	sox3	https://zfin.org/ZDB-GENE-980526-333	SRY (sex determining region Y)-box 3 [Source:ZFIN;Acc:ZDB-GENE-980526-333]	-0.0691215	cluster_HC-prog_vs_all_other_cells
si:ch211-71m22.1	4.23204e-05	-0.335067	0.148	0.189	0.69943	HC-prog	ENSDARG00000058638	si:ch211-71m22.1	https://zfin.org/ZDB-GENE-070705-193	si:ch211-71m22.1 [Source:ZFIN;Acc:ZDB-GENE-070705-193]	-0.0388323	cluster_HC-prog_vs_all_other_cells
cebpd	0.00216165	-0.335257	0.16	0.19	1	HC-prog	ENSDARG00000087303	cebpd	https://zfin.org/ZDB-GENE-020111-4	CCAAT/enhancer binding protein (C/EBP), delta [Source:ZFIN;Acc:ZDB-GENE-020111-4]	-0.0451715	cluster_HC-prog_vs_all_other_cells
ankrd22	1.1141e-06	-0.335765	0.088	0.137	0.0184127	HC-prog	ENSDARG00000002298	ankrd22	https://zfin.org/ZDB-GENE-040426-1120	ankyrin repeat domain 22 [Source:ZFIN;Acc:ZDB-GENE-040426-1120]	-0.0189793	cluster_HC-prog_vs_all_other_cells
krt8	6.77304e-07	-0.337739	0.69	0.641	0.0111938	HC-prog	ENSDARG00000058358	krt8	https://zfin.org/ZDB-GENE-030411-5	keratin 8 [Source:ZFIN;Acc:ZDB-GENE-030411-5]	-0.250854	cluster_HC-prog_vs_all_other_cells
jupa	9.50361e-05	-0.337911	0.235	0.267	1	HC-prog	ENSDARG00000070787	jupa	https://zfin.org/ZDB-GENE-991207-22	junction plakoglobin a [Source:ZFIN;Acc:ZDB-GENE-991207-22]	-0.0698919	cluster_HC-prog_vs_all_other_cells
mgst3b	1.57437e-08	-0.337955	0.364	0.404	0.000260196	HC-prog	ENSDARG00000033364	mgst3b	https://zfin.org/ZDB-GENE-061215-48	microsomal glutathione S-transferase 3b [Source:ZFIN;Acc:ZDB-GENE-061215-48]	-0.110836	cluster_HC-prog_vs_all_other_cells
tmprss9	0.00162079	-0.338334	0.263	0.28	1	HC-prog	ENSDARG00000029841	tmprss9	https://zfin.org/ZDB-GENE-050208-573	transmembrane protease, serine 9 [Source:ZFIN;Acc:ZDB-GENE-050208-573]	-0.0835795	cluster_HC-prog_vs_all_other_cells
jag1b	1.00608e-05	-0.340819	0.062	0.102	0.166275	HC-prog	ENSDARG00000013168	jag1b	https://zfin.org/ZDB-GENE-011128-4	jagged 1b [Source:ZFIN;Acc:ZDB-GENE-011128-4]	-0.0128442	cluster_HC-prog_vs_all_other_cells
si:dkey-205h13.2	2.19458e-20	-0.341162	0.99	0.981	3.62697e-16	HC-prog	ENSDARG00000089429	si:dkey-205h13.2	https://zfin.org/ZDB-GENE-080225-18	si:dkey-205h13.2 [Source:ZFIN;Acc:ZDB-GENE-080225-18]	-0.340849	cluster_HC-prog_vs_all_other_cells
moxd1l	0.000105508	-0.345241	0.409	0.401	1	HC-prog	ENSDARG00000069296	moxd1l	https://zfin.org/ZDB-GENE-060126-3	monooxygenase, DBH-like 1, like [Source:ZFIN;Acc:ZDB-GENE-060126-3]	-0.144021	cluster_HC-prog_vs_all_other_cells
cabp2b	2.02253e-06	-0.349973	0.096	0.145	0.0334264	HC-prog	ENSDARG00000052277	cabp2b	https://zfin.org/ZDB-GENE-081028-55	calcium binding protein 2b [Source:ZFIN;Acc:ZDB-GENE-081028-55]	-0.0222438	cluster_HC-prog_vs_all_other_cells
atp1b1a	6.26109e-05	-0.350428	0.375	0.382	1	HC-prog	ENSDARG00000013144	atp1b1a	https://zfin.org/ZDB-GENE-001127-3	ATPase, Na+/K+ transporting, beta 1a polypeptide [Source:ZFIN;Acc:ZDB-GENE-001127-3]	-0.129003	cluster_HC-prog_vs_all_other_cells
mid1ip1a	3.49578e-09	-0.351272	0.067	0.127	5.77748e-05	HC-prog	ENSDARG00000041051	mid1ip1a	https://zfin.org/ZDB-GENE-990415-81	MID1 interacting protein 1a [Source:ZFIN;Acc:ZDB-GENE-990415-81]	-0.0124162	cluster_HC-prog_vs_all_other_cells
ppp1r15a	8.82152e-07	-0.35218	0.069	0.117	0.0145793	HC-prog	ENSDARG00000069135	ppp1r15a	https://zfin.org/ZDB-GENE-030131-4408	protein phosphatase 1, regulatory subunit 15A [Source:ZFIN;Acc:ZDB-GENE-030131-4408]	-0.014331	cluster_HC-prog_vs_all_other_cells
rrbp1a	3.88953e-07	-0.352362	0.063	0.111	0.00642822	HC-prog	ENSDARG00000013763	rrbp1a	https://zfin.org/ZDB-GENE-030131-9795	ribosome binding protein 1a [Source:ZFIN;Acc:ZDB-GENE-030131-9795]	-0.0125993	cluster_HC-prog_vs_all_other_cells
oclna	0.0015662	-0.352493	0.203	0.225	1	HC-prog	ENSDARG00000005108	oclna	https://zfin.org/ZDB-GENE-040426-2685	occludin a [Source:ZFIN;Acc:ZDB-GENE-040426-2685]	-0.0645594	cluster_HC-prog_vs_all_other_cells
cfl1l	8.76415e-12	-0.35326	0.549	0.557	1.44845e-07	HC-prog	ENSDARG00000012972	cfl1l	https://zfin.org/ZDB-GENE-040426-2770	cofilin 1 (non-muscle), like [Source:ZFIN;Acc:ZDB-GENE-040426-2770]	-0.191154	cluster_HC-prog_vs_all_other_cells
ubl3a	2.63356e-05	-0.354815	0.244	0.276	0.435248	HC-prog	ENSDARG00000099532	ubl3a	https://zfin.org/ZDB-GENE-030131-3431	ubiquitin-like 3a [Source:ZFIN;Acc:ZDB-GENE-030131-3431]	-0.0765373	cluster_HC-prog_vs_all_other_cells
ywhaz	1.16251e-06	-0.355789	0.389	0.407	0.0192129	HC-prog	ENSDARG00000032575	ywhaz	https://zfin.org/ZDB-GENE-030131-8554	tyrosine 3-monooxygenase/tryptophan 5-monooxygenase activation protein, zeta polypeptide [Source:ZFIN;Acc:ZDB-GENE-030131-8554]	-0.132281	cluster_HC-prog_vs_all_other_cells
sqstm1	8.78752e-06	-0.356943	0.087	0.13	0.145231	HC-prog	ENSDARG00000075014	sqstm1	https://zfin.org/ZDB-GENE-040426-2204	sequestosome 1 [Source:ZFIN;Acc:ZDB-GENE-040426-2204]	-0.0207823	cluster_HC-prog_vs_all_other_cells
chmp1b	6.15127e-06	-0.359031	0.374	0.386	0.101662	HC-prog	ENSDARG00000099624	chmp1b	https://zfin.org/ZDB-GENE-030131-8370	chromatin modifying protein 1B [Source:ZFIN;Acc:ZDB-GENE-030131-8370]	-0.130103	cluster_HC-prog_vs_all_other_cells
si:ch211-284f22.3	6.45313e-07	-0.360894	0.059	0.103	0.0106651	HC-prog	ENSDARG00000097055	si:ch211-284f22.3	https://zfin.org/ZDB-GENE-060526-166	si:ch211-284f22.3 [Source:ZFIN;Acc:ZDB-GENE-060526-166]	-0.0121968	cluster_HC-prog_vs_all_other_cells
papss2b	6.50786e-07	-0.361254	0.085	0.135	0.0107555	HC-prog	ENSDARG00000056600	papss2b	https://zfin.org/ZDB-GENE-010323-5	3'-phosphoadenosine 5'-phosphosulfate synthase 2b [Source:ZFIN;Acc:ZDB-GENE-010323-5]	-0.0193338	cluster_HC-prog_vs_all_other_cells
nedd9	2.35297e-05	-0.361454	0.074	0.113	0.388875	HC-prog	ENSDARG00000089878	nedd9	https://zfin.org/ZDB-GENE-061013-318	neural precursor cell expressed, developmentally down-regulated 9 [Source:ZFIN;Acc:ZDB-GENE-061013-318]	-0.0175161	cluster_HC-prog_vs_all_other_cells
higd1a	1.41062e-06	-0.363289	0.519	0.512	0.0233133	HC-prog	ENSDARG00000022303	higd1a	https://zfin.org/ZDB-GENE-030826-15	HIG1 hypoxia inducible domain family, member 1A [Source:ZFIN;Acc:ZDB-GENE-030826-15]	-0.191125	cluster_HC-prog_vs_all_other_cells
fam3c	1.56761e-08	-0.364992	0.119	0.18	0.000259079	HC-prog	ENSDARG00000056152	fam3c	https://zfin.org/ZDB-GENE-030131-6137	family with sequence similarity 3, member C [Source:ZFIN;Acc:ZDB-GENE-030131-6137]	-0.0287147	cluster_HC-prog_vs_all_other_cells
gale	8.04478e-09	-0.369184	0.121	0.185	0.000132956	HC-prog	ENSDARG00000002401	gale	https://zfin.org/ZDB-GENE-060421-6479	UDP-galactose-4-epimerase [Source:ZFIN;Acc:ZDB-GENE-060421-6479]	-0.0292174	cluster_HC-prog_vs_all_other_cells
she	0.000271277	-0.369414	0.219	0.248	1	HC-prog	ENSDARG00000087956	she	https://zfin.org/ZDB-GENE-090915-6	Src homology 2 domain containing E [Source:ZFIN;Acc:ZDB-GENE-090915-6]	-0.0714413	cluster_HC-prog_vs_all_other_cells
aplp2	0.000440406	-0.369524	0.093	0.124	1	HC-prog	ENSDARG00000054864	aplp2	https://zfin.org/ZDB-GENE-061009-28	amyloid beta (A4) precursor-like protein 2 [Source:ZFIN;Acc:ZDB-GENE-061009-28]	-0.0257743	cluster_HC-prog_vs_all_other_cells
ubc	1.34107e-26	-0.370662	0.793	0.775	2.21639e-22	HC-prog	ENSDARG00000102632	ubc	https://zfin.org/ZDB-GENE-061110-88	ubiquitin C [Source:ZFIN;Acc:ZDB-GENE-061110-88]	-0.300762	cluster_HC-prog_vs_all_other_cells
si:ch73-347e22.8	1.60648e-09	-0.370717	0.085	0.148	2.65503e-05	HC-prog	ENSDARG00000103322	si:ch73-347e22.8	https://zfin.org/ZDB-GENE-030131-8455	si:ch73-347e22.8 [Source:ZFIN;Acc:ZDB-GENE-030131-8455]	-0.0180975	cluster_HC-prog_vs_all_other_cells
vamp8	2.59275e-07	-0.372496	0.309	0.338	0.00428504	HC-prog	ENSDARG00000024116	vamp8	https://zfin.org/ZDB-GENE-030131-5215	vesicle-associated membrane protein 8 (endobrevin) [Source:ZFIN;Acc:ZDB-GENE-030131-5215]	-0.105226	cluster_HC-prog_vs_all_other_cells
tob1b	2.81394e-09	-0.373539	0.096	0.16	4.65061e-05	HC-prog	ENSDARG00000021372	tob1b	https://zfin.org/ZDB-GENE-040426-2151	transducer of ERBB2, 1b [Source:ZFIN;Acc:ZDB-GENE-040426-2151]	-0.0215158	cluster_HC-prog_vs_all_other_cells
capns1a	4.4932e-11	-0.373652	0.115	0.19	7.4259e-07	HC-prog	ENSDARG00000035329	capns1a	https://zfin.org/ZDB-GENE-030113-3	calpain, small subunit 1 a [Source:ZFIN;Acc:ZDB-GENE-030113-3]	-0.0260081	cluster_HC-prog_vs_all_other_cells
anxa4	8.23954e-10	-0.375516	0.443	0.469	1.36175e-05	HC-prog	ENSDARG00000036456	anxa4	https://zfin.org/ZDB-GENE-030707-1	annexin A4 [Source:ZFIN;Acc:ZDB-GENE-030707-1]	-0.157132	cluster_HC-prog_vs_all_other_cells
tmem54a	3.9997e-10	-0.376048	0.163	0.234	6.61031e-06	HC-prog	ENSDARG00000059247	tmem54a	https://zfin.org/ZDB-GENE-040426-1304	transmembrane protein 54a [Source:ZFIN;Acc:ZDB-GENE-040426-1304]	-0.0426975	cluster_HC-prog_vs_all_other_cells
si:ch211-152c2.3	4.69334e-07	-0.37665	0.238	0.289	0.00775669	HC-prog	ENSDARG00000045898	si:ch211-152c2.3	https://zfin.org/ZDB-GENE-030131-9914	si:ch211-152c2.3 [Source:ZFIN;Acc:ZDB-GENE-030131-9914]	-0.0738234	cluster_HC-prog_vs_all_other_cells
mcl1b	3.55608e-05	-0.377899	0.512	0.486	0.587713	HC-prog	ENSDARG00000008363	mcl1b	https://zfin.org/ZDB-GENE-030825-1	MCL1, BCL2 family apoptosis regulator b [Source:ZFIN;Acc:ZDB-GENE-030825-1]	-0.203835	cluster_HC-prog_vs_all_other_cells
rnf128a	8.60208e-10	-0.378723	0.081	0.146	1.42167e-05	HC-prog	ENSDARG00000016867	rnf128a	https://zfin.org/ZDB-GENE-030131-1044	ring finger protein 128a [Source:ZFIN;Acc:ZDB-GENE-030131-1044]	-0.0170192	cluster_HC-prog_vs_all_other_cells
fosl1a	0.000206527	-0.378886	0.12	0.157	1	HC-prog	ENSDARG00000015355	fosl1a	https://zfin.org/ZDB-GENE-061207-7	FOS-like antigen 1a [Source:ZFIN;Acc:ZDB-GENE-061207-7]	-0.0347514	cluster_HC-prog_vs_all_other_cells
gbgt1l3	1.89615e-08	-0.379013	0.094	0.152	0.000313376	HC-prog	ENSDARG00000035555	gbgt1l3	https://zfin.org/ZDB-GENE-040912-46	globoside alpha-1,3-N-acetylgalactosaminyltransferase 1, like 3 [Source:ZFIN;Acc:ZDB-GENE-040912-46]	-0.0220326	cluster_HC-prog_vs_all_other_cells
actb1	2.90863e-11	-0.379222	0.712	0.694	4.8071e-07	HC-prog	ENSDARG00000037746	actb1	https://zfin.org/ZDB-GENE-000329-1	actin, beta 1 [Source:ZFIN;Acc:ZDB-GENE-000329-1]	-0.277009	cluster_HC-prog_vs_all_other_cells
f11r.1	1.9224e-09	-0.379692	0.462	0.478	3.17714e-05	HC-prog	ENSDARG00000017320	f11r.1	https://zfin.org/ZDB-GENE-030131-2416	F11 receptor, tandem duplicate 1 [Source:ZFIN;Acc:ZDB-GENE-030131-2416]	-0.169546	cluster_HC-prog_vs_all_other_cells
rassf7b	3.52707e-07	-0.382303	0.152	0.204	0.00582918	HC-prog	ENSDARG00000003193	rassf7b	https://zfin.org/ZDB-GENE-030429-1	Ras association (RalGDS/AF-6) domain family (N-terminal) member 7b [Source:ZFIN;Acc:ZDB-GENE-030429-1]	-0.0432977	cluster_HC-prog_vs_all_other_cells
FO904881.1	4.6317e-21	-0.385034	0.804	0.789	7.65481e-17	HC-prog	ENSDARG00000108111	FO904881.1	https://zfin.org/		-0.315453	cluster_HC-prog_vs_all_other_cells
ndnfl	2.52859e-06	-0.385285	0.162	0.208	0.04179	HC-prog	ENSDARG00000076462	ndnfl	https://zfin.org/ZDB-GENE-131127-464	neuron-derived neurotrophic factor , like [Source:ZFIN;Acc:ZDB-GENE-131127-464]	-0.0486126	cluster_HC-prog_vs_all_other_cells
cxcl14	3.86801e-09	-0.385463	0.494	0.523	6.39265e-05	HC-prog	ENSDARG00000056627	cxcl14	https://zfin.org/ZDB-GENE-000619-1	chemokine (C-X-C motif) ligand 14 [Source:ZFIN;Acc:ZDB-GENE-000619-1]	-0.17986	cluster_HC-prog_vs_all_other_cells
plcd1b	7.31171e-07	-0.387861	0.182	0.232	0.0120841	HC-prog	ENSDARG00000034080	plcd1b	https://zfin.org/ZDB-GENE-030131-9435	phospholipase C, delta 1b [Source:ZFIN;Acc:ZDB-GENE-030131-9435]	-0.0553771	cluster_HC-prog_vs_all_other_cells
alox12	4.02629e-09	-0.388879	0.074	0.135	6.65426e-05	HC-prog	ENSDARG00000069463	alox12	https://zfin.org/ZDB-GENE-030131-1452	arachidonate 12-lipoxygenase [Source:ZFIN;Acc:ZDB-GENE-030131-1452]	-0.0157741	cluster_HC-prog_vs_all_other_cells
lad1	5.81878e-08	-0.389047	0.08	0.134	0.00096167	HC-prog	ENSDARG00000022698	lad1	https://zfin.org/ZDB-GENE-030616-268	ladinin [Source:ZFIN;Acc:ZDB-GENE-030616-268]	-0.0185813	cluster_HC-prog_vs_all_other_cells
spint2	1.48635e-07	-0.389184	0.374	0.397	0.0024565	HC-prog	ENSDARG00000069476	spint2	https://zfin.org/ZDB-GENE-061013-323	serine peptidase inhibitor, Kunitz type, 2 [Source:ZFIN;Acc:ZDB-GENE-061013-323]	-0.137122	cluster_HC-prog_vs_all_other_cells
marcksl1b	3.45537e-21	-0.389241	0.724	0.726	5.71069e-17	HC-prog	ENSDARG00000035715	marcksl1b	https://zfin.org/ZDB-GENE-040426-2315	MARCKS-like 1b [Source:ZFIN;Acc:ZDB-GENE-040426-2315]	-0.281034	cluster_HC-prog_vs_all_other_cells
crfb17	1.95599e-05	-0.392725	0.127	0.169	0.323266	HC-prog	ENSDARG00000074771	crfb17	https://zfin.org/ZDB-GENE-081022-158	cytokine receptor family member B17 [Source:ZFIN;Acc:ZDB-GENE-081022-158]	-0.0374809	cluster_HC-prog_vs_all_other_cells
tax1bp3	4.78254e-06	-0.393606	0.278	0.315	0.0790411	HC-prog	ENSDARG00000059177	tax1bp3	https://zfin.org/ZDB-GENE-040426-2830	Tax1 (human T-cell leukemia virus type I) binding protein 3 [Source:ZFIN;Acc:ZDB-GENE-040426-2830]	-0.0965698	cluster_HC-prog_vs_all_other_cells
ctsla	1.36316e-08	-0.398143	0.467	0.477	0.00022529	HC-prog	ENSDARG00000007836	ctsla	https://zfin.org/ZDB-GENE-030131-106	cathepsin La [Source:ZFIN;Acc:ZDB-GENE-030131-106]	-0.182035	cluster_HC-prog_vs_all_other_cells
plscr3b	4.46156e-09	-0.398919	0.113	0.176	7.37363e-05	HC-prog	ENSDARG00000069432	plscr3b	https://zfin.org/ZDB-GENE-040426-2517	phospholipid scramblase 3b [Source:ZFIN;Acc:ZDB-GENE-040426-2517]	-0.028942	cluster_HC-prog_vs_all_other_cells
wu:fj05g07	2.95962e-12	-0.399686	0.083	0.162	4.89137e-08	HC-prog	ENSDARG00000061481	wu:fj05g07	https://zfin.org/ZDB-GENE-030131-7307	wu:fj05g07 [Source:ZFIN;Acc:ZDB-GENE-030131-7307]	-0.0169965	cluster_HC-prog_vs_all_other_cells
sec61g	1.58938e-40	-0.401041	0.833	0.833	2.62677e-36	HC-prog	ENSDARG00000018637	sec61g	https://zfin.org/ZDB-GENE-040718-203	Sec61 translocon gamma subunit [Source:ZFIN;Acc:ZDB-GENE-040718-203]	-0.334067	cluster_HC-prog_vs_all_other_cells
tmem59	1.24665e-08	-0.401813	0.232	0.285	0.000206034	HC-prog	ENSDARG00000019033	tmem59	https://zfin.org/ZDB-GENE-070912-397	transmembrane protein 59 [Source:ZFIN;Acc:ZDB-GENE-070912-397]	-0.0758849	cluster_HC-prog_vs_all_other_cells
b2ml	1.18844e-05	-0.402283	0.325	0.348	0.196413	HC-prog	ENSDARG00000015887	b2ml	https://zfin.org/ZDB-GENE-040426-2136	beta-2-microglobulin, like [Source:ZFIN;Acc:ZDB-GENE-040426-2136]	-0.122101	cluster_HC-prog_vs_all_other_cells
ndrg2	6.0932e-10	-0.402588	0.064	0.127	1.00702e-05	HC-prog	ENSDARG00000011170	ndrg2	https://zfin.org/ZDB-GENE-041212-15	NDRG family member 2 [Source:ZFIN;Acc:ZDB-GENE-041212-15]	-0.0129843	cluster_HC-prog_vs_all_other_cells
arl4cb	2.05067e-08	-0.403278	0.233	0.286	0.000338914	HC-prog	ENSDARG00000032708	arl4cb	https://zfin.org/ZDB-GENE-040426-2382	ADP-ribosylation factor-like 4Cb [Source:ZFIN;Acc:ZDB-GENE-040426-2382]	-0.0765509	cluster_HC-prog_vs_all_other_cells
chmp4c	1.61265e-09	-0.404837	0.188	0.25	2.66523e-05	HC-prog	ENSDARG00000007418	chmp4c	https://zfin.org/ZDB-GENE-050417-389	charged multivesicular body protein 4C [Source:ZFIN;Acc:ZDB-GENE-050417-389]	-0.0572343	cluster_HC-prog_vs_all_other_cells
si:cabz01007794.1	0.000157359	-0.404962	0.257	0.286	1	HC-prog	ENSDARG00000105590	si:cabz01007794.1	https://zfin.org/ZDB-GENE-160728-147	si:cabz01007794.1 [Source:ZFIN;Acc:ZDB-GENE-160728-147]	-0.093522	cluster_HC-prog_vs_all_other_cells
six2a	5.45626e-06	-0.405278	0.115	0.159	0.0901757	HC-prog	ENSDARG00000058004	six2a	https://zfin.org/ZDB-GENE-010412-1	SIX homeobox 2a [Source:ZFIN;Acc:ZDB-GENE-010412-1]	-0.0337094	cluster_HC-prog_vs_all_other_cells
fzd7b	5.31041e-05	-0.406943	0.174	0.21	0.877651	HC-prog	ENSDARG00000027589	fzd7b	https://zfin.org/ZDB-GENE-990415-229	frizzled class receptor 7b [Source:ZFIN;Acc:ZDB-GENE-990415-229]	-0.0586695	cluster_HC-prog_vs_all_other_cells
eif1b	4.39828e-18	-0.408612	0.716	0.68	7.26904e-14	HC-prog	ENSDARG00000012688	eif1b	https://zfin.org/ZDB-GENE-030131-956	eukaryotic translation initiation factor 1B [Source:ZFIN;Acc:ZDB-GENE-030131-956]	-0.308055	cluster_HC-prog_vs_all_other_cells
limch1b	1.73626e-06	-0.410164	0.115	0.163	0.0286951	HC-prog	ENSDARG00000103774	limch1b	https://zfin.org/ZDB-GENE-030131-9210	LIM and calponin homology domains 1b [Source:ZFIN;Acc:ZDB-GENE-030131-9210]	-0.0332787	cluster_HC-prog_vs_all_other_cells
rpz5	7.8762e-08	-0.411183	0.306	0.346	0.0013017	HC-prog	ENSDARG00000075718	rpz5	https://zfin.org/ZDB-GENE-030131-4678	rapunzel 5 [Source:ZFIN;Acc:ZDB-GENE-030131-4678]	-0.111276	cluster_HC-prog_vs_all_other_cells
cbx7a	0.000229046	-0.412264	0.246	0.282	1	HC-prog	ENSDARG00000038025	cbx7a	https://zfin.org/ZDB-GENE-050417-400	chromobox homolog 7a [Source:ZFIN;Acc:ZDB-GENE-050417-400]	-0.0884701	cluster_HC-prog_vs_all_other_cells
tmem176l.3b	2.19714e-05	-0.413401	0.132	0.171	0.363121	HC-prog	ENSDARG00000096874	tmem176l.3b	https://zfin.org/ZDB-GENE-080829-14	transmembrane protein 176l.3b [Source:ZFIN;Acc:ZDB-GENE-080829-14]	-0.0421233	cluster_HC-prog_vs_all_other_cells
mgst1.1	6.30384e-14	-0.415054	0.055	0.133	1.04184e-09	HC-prog	ENSDARG00000032618	mgst1.1	https://zfin.org/ZDB-GENE-041010-30	microsomal glutathione S-transferase 1.1 [Source:ZFIN;Acc:ZDB-GENE-041010-30]	-0.00944015	cluster_HC-prog_vs_all_other_cells
klf3	3.11816e-09	-0.416213	0.098	0.162	5.15338e-05	HC-prog	ENSDARG00000015495	klf3	https://zfin.org/ZDB-GENE-011116-1	Kruppel-like factor 3 (basic) [Source:ZFIN;Acc:ZDB-GENE-011116-1]	-0.0246748	cluster_HC-prog_vs_all_other_cells
btc	1.94734e-09	-0.416519	0.143	0.207	3.21838e-05	HC-prog	ENSDARG00000098112	btc	https://zfin.org/ZDB-GENE-050311-1	betacellulin, epidermal growth factor family member [Source:ZFIN;Acc:ZDB-GENE-050311-1]	-0.0411469	cluster_HC-prog_vs_all_other_cells
h1fx	1.47908e-06	-0.419294	0.342	0.383	0.0244447	HC-prog	ENSDARG00000054058	h1fx	https://zfin.org/ZDB-GENE-030131-1228	H1 histone family, member X [Source:ZFIN;Acc:ZDB-GENE-030131-1228]	-0.128048	cluster_HC-prog_vs_all_other_cells
AL954146.1	3.76015e-08	-0.41996	0.091	0.147	0.00062144	HC-prog	ENSDARG00000038891	AL954146.1	https://zfin.org/		-0.0236577	cluster_HC-prog_vs_all_other_cells
elovl1a	8.21579e-10	-0.420449	0.06	0.12	1.35782e-05	HC-prog	ENSDARG00000099960	elovl1a	https://zfin.org/ZDB-GENE-041010-66	ELOVL fatty acid elongase 1a [Source:ZFIN;Acc:ZDB-GENE-041010-66]	-0.0126135	cluster_HC-prog_vs_all_other_cells
ahnak	1.03727e-07	-0.423195	0.231	0.282	0.00171429	HC-prog	ENSDARG00000061764	ahnak	https://zfin.org/ZDB-GENE-030131-8719	AHNAK nucleoprotein [Source:ZFIN;Acc:ZDB-GENE-030131-8719]	-0.0800784	cluster_HC-prog_vs_all_other_cells
cnn2	3.81963e-08	-0.426633	0.176	0.237	0.00063127	HC-prog	ENSDARG00000035858	cnn2	https://zfin.org/ZDB-GENE-030131-542	calponin 2 [Source:ZFIN;Acc:ZDB-GENE-030131-542]	-0.0557611	cluster_HC-prog_vs_all_other_cells
si:dkey-202l16.5	4.44847e-14	-0.429186	0.074	0.16	7.35199e-10	HC-prog	ENSDARG00000013252	si:dkey-202l16.5	https://zfin.org/ZDB-GENE-120411-6	si:dkey-202l16.5 [Source:ZFIN;Acc:ZDB-GENE-120411-6]	-0.0146889	cluster_HC-prog_vs_all_other_cells
esrp1	3.32876e-09	-0.429629	0.086	0.147	5.50144e-05	HC-prog	ENSDARG00000011245	esrp1	https://zfin.org/ZDB-GENE-070112-1732	epithelial splicing regulatory protein 1 [Source:ZFIN;Acc:ZDB-GENE-070112-1732]	-0.0216159	cluster_HC-prog_vs_all_other_cells
sik1	8.83602e-05	-0.431616	0.075	0.111	1	HC-prog	ENSDARG00000058606	sik1	https://zfin.org/ZDB-GENE-030131-9446	salt-inducible kinase 1 [Source:ZFIN;Acc:ZDB-GENE-030131-9446]	-0.0218725	cluster_HC-prog_vs_all_other_cells
rhoab	7.17239e-07	-0.432704	0.22	0.265	0.0118538	HC-prog	ENSDARG00000094673	rhoab	https://zfin.org/ZDB-GENE-040322-2	ras homolog gene family, member Ab [Source:ZFIN;Acc:ZDB-GENE-040322-2]	-0.0790296	cluster_HC-prog_vs_all_other_cells
zgc:153929	3.71258e-10	-0.433476	0.089	0.156	6.13578e-06	HC-prog	ENSDARG00000052427	zgc:153929	https://zfin.org/ZDB-GENE-061103-154	zgc:153929 [Source:ZFIN;Acc:ZDB-GENE-061103-154]	-0.02201	cluster_HC-prog_vs_all_other_cells
zgc:85975	2.76671e-11	-0.434503	0.127	0.202	4.57254e-07	HC-prog	ENSDARG00000032405	zgc:85975	https://zfin.org/ZDB-GENE-040426-2417	zgc:85975 [Source:ZFIN;Acc:ZDB-GENE-040426-2417]	-0.0346936	cluster_HC-prog_vs_all_other_cells
sepw1	9.09535e-29	-0.436717	0.771	0.749	1.50319e-24	HC-prog	ENSDARG00000035136	sepw1	https://zfin.org/ZDB-GENE-030410-5	selenoprotein W, 1 [Source:ZFIN;Acc:ZDB-GENE-030410-5]	-0.346599	cluster_HC-prog_vs_all_other_cells
si:ch211-266g18.6	6.77115e-11	-0.436782	0.094	0.164	1.11907e-06	HC-prog	ENSDARG00000003381	si:ch211-266g18.6	https://zfin.org/ZDB-GENE-131121-599	si:ch211-266g18.6 [Source:ZFIN;Acc:ZDB-GENE-131121-599]	-0.023533	cluster_HC-prog_vs_all_other_cells
nfkbiaa	2.79658e-07	-0.438868	0.096	0.149	0.0046219	HC-prog	ENSDARG00000005481	nfkbiaa	https://zfin.org/ZDB-GENE-040426-2227	nuclear factor of kappa light polypeptide gene enhancer in B-cells inhibitor, alpha a [Source:ZFIN;Acc:ZDB-GENE-040426-2227]	-0.027145	cluster_HC-prog_vs_all_other_cells
epb41a	5.26422e-07	-0.442593	0.063	0.109	0.00870017	HC-prog	ENSDARG00000099283	epb41a	https://zfin.org/ZDB-GENE-070705-81	erythrocyte membrane protein band 4.1a [Source:ZFIN;Acc:ZDB-GENE-070705-81]	-0.0161161	cluster_HC-prog_vs_all_other_cells
mal	3.90696e-12	-0.445139	0.046	0.114	6.45703e-08	HC-prog	ENSDARG00000030094	mal	https://zfin.org/ZDB-GENE-050417-175	mal, T-cell differentiation protein [Source:ZFIN;Acc:ZDB-GENE-050417-175]	-0.0082624	cluster_HC-prog_vs_all_other_cells
TSTA3	1.52781e-08	-0.447056	0.053	0.105	0.000252502	HC-prog	ENSDARG00000039669	TSTA3	https://zfin.org/ZDB-GENE-040801-35	tissue specific transplantation antigen P35B [Source:HGNC Symbol;Acc:HGNC:12390]	-0.0119598	cluster_HC-prog_vs_all_other_cells
eya2	4.69799e-07	-0.453251	0.075	0.123	0.00776437	HC-prog	ENSDARG00000018984	eya2	https://zfin.org/ZDB-GENE-040912-24	EYA transcriptional coactivator and phosphatase 2 [Source:ZFIN;Acc:ZDB-GENE-040912-24]	-0.020728	cluster_HC-prog_vs_all_other_cells
rnd3a	5.92405e-10	-0.45493	0.102	0.168	9.79067e-06	HC-prog	ENSDARG00000076799	rnd3a	https://zfin.org/ZDB-GENE-010319-40	Rho family GTPase 3a [Source:ZFIN;Acc:ZDB-GENE-010319-40]	-0.0281732	cluster_HC-prog_vs_all_other_cells
fgfr1a	4.92548e-07	-0.459247	0.113	0.163	0.00814034	HC-prog	ENSDARG00000011027	fgfr1a	https://zfin.org/ZDB-GENE-980526-255	fibroblast growth factor receptor 1a [Source:ZFIN;Acc:ZDB-GENE-980526-255]	-0.0359762	cluster_HC-prog_vs_all_other_cells
calr3b	1.46635e-09	-0.460241	0.165	0.231	2.42343e-05	HC-prog	ENSDARG00000102808	calr3b	https://zfin.org/ZDB-GENE-030131-9907	calreticulin 3b [Source:ZFIN;Acc:ZDB-GENE-030131-9907]	-0.0542426	cluster_HC-prog_vs_all_other_cells
eya1	1.37172e-20	-0.460819	0.578	0.606	2.26705e-16	HC-prog	ENSDARG00000014259	eya1	https://zfin.org/ZDB-GENE-990712-18	EYA transcriptional coactivator and phosphatase 1 [Source:ZFIN;Acc:ZDB-GENE-990712-18]	-0.254047	cluster_HC-prog_vs_all_other_cells
chac1	0.000325704	-0.464788	0.258	0.283	1	HC-prog	ENSDARG00000070426	chac1	https://zfin.org/ZDB-GENE-030131-1957	ChaC, cation transport regulator homolog 1 (E. coli) [Source:ZFIN;Acc:ZDB-GENE-030131-1957]	-0.109322	cluster_HC-prog_vs_all_other_cells
clstn1	9.33833e-08	-0.468085	0.13	0.185	0.00154335	HC-prog	ENSDARG00000031720	clstn1	https://zfin.org/ZDB-GENE-040426-1064	calsyntenin 1 [Source:ZFIN;Acc:ZDB-GENE-040426-1064]	-0.0427602	cluster_HC-prog_vs_all_other_cells
si:dkey-16p21.8	5.19323e-07	-0.471692	0.084	0.134	0.00858285	HC-prog	ENSDARG00000096849	si:dkey-16p21.8	https://zfin.org/ZDB-GENE-131121-428	si:dkey-16p21.8 [Source:ZFIN;Acc:ZDB-GENE-131121-428]	-0.0248377	cluster_HC-prog_vs_all_other_cells
glulb	1.82973e-31	-0.473948	0.715	0.718	3.02399e-27	HC-prog	ENSDARG00000100003	glulb	https://zfin.org/ZDB-GENE-030131-8417	glutamate-ammonia ligase (glutamine synthase) b [Source:ZFIN;Acc:ZDB-GENE-030131-8417]	-0.337457	cluster_HC-prog_vs_all_other_cells
si:dkey-11f4.14	1.86348e-15	-0.47474	0.125	0.22	3.07978e-11	HC-prog	ENSDARG00000098461	si:dkey-11f4.14	https://zfin.org/ZDB-GENE-070912-355	si:dkey-11f4.14 [Source:ZFIN;Acc:ZDB-GENE-070912-355]	-0.0337173	cluster_HC-prog_vs_all_other_cells
prrg2	5.84782e-12	-0.47777	0.195	0.268	9.6647e-08	HC-prog	ENSDARG00000087193	prrg2	https://zfin.org/ZDB-GENE-130625-1	proline rich Gla (G-carboxyglutamic acid) 2 [Source:ZFIN;Acc:ZDB-GENE-130625-1]	-0.0677881	cluster_HC-prog_vs_all_other_cells
si:ch211-39i22.1	1.76155e-11	-0.478804	0.458	0.481	2.91132e-07	HC-prog	ENSDARG00000087508	si:ch211-39i22.1	https://zfin.org/ZDB-GENE-120215-258	si:ch211-39i22.1 [Source:ZFIN;Acc:ZDB-GENE-120215-258]	-0.208806	cluster_HC-prog_vs_all_other_cells
zgc:165423	0.00150778	-0.479425	0.193	0.217	1	HC-prog	ENSDARG00000052905	zgc:165423	https://zfin.org/ZDB-GENE-070720-11	zgc:165423 [Source:ZFIN;Acc:ZDB-GENE-070720-11]	-0.0822953	cluster_HC-prog_vs_all_other_cells
nfe2l2a	2.89322e-10	-0.47973	0.255	0.321	4.78162e-06	HC-prog	ENSDARG00000042824	nfe2l2a	https://zfin.org/ZDB-GENE-030723-2	nuclear factor, erythroid 2-like 2a [Source:ZFIN;Acc:ZDB-GENE-030723-2]	-0.097179	cluster_HC-prog_vs_all_other_cells
ackr3b	2.26402e-10	-0.482257	0.082	0.148	3.74174e-06	HC-prog	ENSDARG00000058179	ackr3b	https://zfin.org/ZDB-GENE-031116-61	atypical chemokine receptor 3b [Source:ZFIN;Acc:ZDB-GENE-031116-61]	-0.0219101	cluster_HC-prog_vs_all_other_cells
pnrc2	3.84664e-23	-0.482338	0.789	0.754	6.35734e-19	HC-prog	ENSDARG00000053291	pnrc2	https://zfin.org/ZDB-GENE-030131-5475	proline-rich nuclear receptor coactivator 2 [Source:ZFIN;Acc:ZDB-GENE-030131-5475]	-0.39823	cluster_HC-prog_vs_all_other_cells
epcam	3.24336e-73	-0.483297	0.98	0.974	5.3603e-69	HC-prog	ENSDARG00000040534	epcam	https://zfin.org/ZDB-GENE-040426-2209	epithelial cell adhesion molecule [Source:ZFIN;Acc:ZDB-GENE-040426-2209]	-0.476549	cluster_HC-prog_vs_all_other_cells
si:dkey-87o1.2	7.08398e-15	-0.485376	0.382	0.43	1.17077e-10	HC-prog	ENSDARG00000095796	si:dkey-87o1.2	https://zfin.org/ZDB-GENE-110411-217	si:dkey-87o1.2 [Source:ZFIN;Acc:ZDB-GENE-110411-217]	-0.164716	cluster_HC-prog_vs_all_other_cells
htatip2	2.57056e-09	-0.489221	0.145	0.208	4.24836e-05	HC-prog	ENSDARG00000028386	htatip2	https://zfin.org/ZDB-GENE-001219-1	HIV-1 Tat interactive protein 2 [Source:ZFIN;Acc:ZDB-GENE-001219-1]	-0.0494513	cluster_HC-prog_vs_all_other_cells
ccng2	8.37173e-12	-0.489528	0.076	0.147	1.3836e-07	HC-prog	ENSDARG00000017602	ccng2	https://zfin.org/ZDB-GENE-021016-1	cyclin G2 [Source:ZFIN;Acc:ZDB-GENE-021016-1]	-0.0192348	cluster_HC-prog_vs_all_other_cells
crip1	0.000701477	-0.49013	0.189	0.215	1	HC-prog	ENSDARG00000053858	crip1	https://zfin.org/ZDB-GENE-041111-1	cysteine-rich protein 1 [Source:ZFIN;Acc:ZDB-GENE-041111-1]	-0.0814322	cluster_HC-prog_vs_all_other_cells
ccni	6.98888e-14	-0.490362	0.199	0.287	1.15505e-09	HC-prog	ENSDARG00000068214	ccni	https://zfin.org/ZDB-GENE-040426-2898	cyclin I [Source:ZFIN;Acc:ZDB-GENE-040426-2898]	-0.0676615	cluster_HC-prog_vs_all_other_cells
prss60.2	2.33541e-12	-0.493617	0.283	0.354	3.85974e-08	HC-prog	ENSDARG00000055644	prss60.2	https://zfin.org/ZDB-GENE-050320-109	protease, serine, 60.2 [Source:ZFIN;Acc:ZDB-GENE-050320-109]	-0.111676	cluster_HC-prog_vs_all_other_cells
calml4a	3.61778e-07	-0.493709	0.076	0.125	0.00597911	HC-prog	ENSDARG00000075800	calml4a	https://zfin.org/ZDB-GENE-081022-9	calmodulin-like 4a [Source:ZFIN;Acc:ZDB-GENE-081022-9]	-0.0228133	cluster_HC-prog_vs_all_other_cells
cldnh	5.26763e-21	-0.498406	0.718	0.683	8.70581e-17	HC-prog	ENSDARG00000069503	cldnh	https://zfin.org/ZDB-GENE-010328-8	claudin h [Source:ZFIN;Acc:ZDB-GENE-010328-8]	-0.376193	cluster_HC-prog_vs_all_other_cells
aqp3a	4.40311e-08	-0.498564	0.295	0.339	0.000727701	HC-prog	ENSDARG00000003808	aqp3a	https://zfin.org/ZDB-GENE-040426-2826	aquaporin 3a [Source:ZFIN;Acc:ZDB-GENE-040426-2826]	-0.127987	cluster_HC-prog_vs_all_other_cells
si:rp71-1c10.11	3.7516e-68	-0.500286	0.999	0.996	6.20027e-64	HC-prog	ENSDARG00000096721	si:rp71-1c10.11	https://zfin.org/ZDB-GENE-130603-61	si:rp71-1c10.11 [Source:ZFIN;Acc:ZDB-GENE-130603-61]	-0.501291	cluster_HC-prog_vs_all_other_cells
cav2	1.11727e-16	-0.505652	0.096	0.192	1.84651e-12	HC-prog	ENSDARG00000052000	cav2	https://zfin.org/ZDB-GENE-040625-164	caveolin 2 [Source:ZFIN;Acc:ZDB-GENE-040625-164]	-0.0242713	cluster_HC-prog_vs_all_other_cells
pdia4	4.74986e-11	-0.512495	0.203	0.275	7.85009e-07	HC-prog	ENSDARG00000018491	pdia4	https://zfin.org/ZDB-GENE-030131-5493	protein disulfide isomerase family A, member 4 [Source:ZFIN;Acc:ZDB-GENE-030131-5493]	-0.0767978	cluster_HC-prog_vs_all_other_cells
tnks1bp1	4.58474e-12	-0.51542	0.34	0.394	7.5772e-08	HC-prog	ENSDARG00000068760	tnks1bp1	https://zfin.org/ZDB-GENE-050208-317	tankyrase 1 binding protein 1 [Source:ZFIN;Acc:ZDB-GENE-050208-317]	-0.151225	cluster_HC-prog_vs_all_other_cells
cav1	5.5507e-13	-0.517679	0.204	0.288	9.17364e-09	HC-prog	ENSDARG00000103747	cav1	https://zfin.org/ZDB-GENE-030131-2415	caveolin 1 [Source:ZFIN;Acc:ZDB-GENE-030131-2415]	-0.0748046	cluster_HC-prog_vs_all_other_cells
gadd45ba	5.49362e-10	-0.51866	0.094	0.161	9.0793e-06	HC-prog	ENSDARG00000027744	gadd45ba	https://zfin.org/ZDB-GENE-040426-1971	growth arrest and DNA-damage-inducible, beta a [Source:ZFIN;Acc:ZDB-GENE-040426-1971]	-0.0284651	cluster_HC-prog_vs_all_other_cells
cldnb	1.85701e-36	-0.526585	0.915	0.894	3.06909e-32	HC-prog	ENSDARG00000009544	cldnb	https://zfin.org/ZDB-GENE-010328-2	claudin b [Source:ZFIN;Acc:ZDB-GENE-010328-2]	-0.493143	cluster_HC-prog_vs_all_other_cells
zgc:175088	4.60013e-18	-0.533659	0.404	0.468	7.60263e-14	HC-prog	ENSDARG00000099306	zgc:175088	https://zfin.org/ZDB-GENE-080204-124	zgc:175088 [Source:ZFIN;Acc:ZDB-GENE-080204-124]	-0.186115	cluster_HC-prog_vs_all_other_cells
igsf9a	7.59968e-08	-0.534065	0.292	0.329	0.001256	HC-prog	ENSDARG00000075864	igsf9a	https://zfin.org/ZDB-GENE-060503-288	immunoglobulin superfamily, member 9a [Source:ZFIN;Acc:ZDB-GENE-060503-288]	-0.138409	cluster_HC-prog_vs_all_other_cells
h1f0	1.29152e-19	-0.541345	0.424	0.508	2.1345e-15	HC-prog	ENSDARG00000038559	h1f0	https://zfin.org/ZDB-GENE-030131-337	H1 histone family, member 0 [Source:ZFIN;Acc:ZDB-GENE-030131-337]	-0.191576	cluster_HC-prog_vs_all_other_cells
zgc:158343	1.03575e-27	-0.542424	0.838	0.817	1.71178e-23	HC-prog	ENSDARG00000099411	zgc:158343	https://zfin.org/ZDB-GENE-061201-9	zgc:158343 [Source:ZFIN;Acc:ZDB-GENE-061201-9]	-0.466235	cluster_HC-prog_vs_all_other_cells
hsp90b1	7.2754e-12	-0.544908	0.266	0.333	1.2024e-07	HC-prog	ENSDARG00000003570	hsp90b1	https://zfin.org/ZDB-GENE-031002-1	heat shock protein 90, beta (grp94), member 1 [Source:ZFIN;Acc:ZDB-GENE-031002-1]	-0.115782	cluster_HC-prog_vs_all_other_cells
gmds	2.63851e-16	-0.548688	0.19	0.285	4.36066e-12	HC-prog	ENSDARG00000026629	gmds	https://zfin.org/ZDB-GENE-050419-45	GDP-mannose 4,6-dehydratase [Source:ZFIN;Acc:ZDB-GENE-050419-45]	-0.0695005	cluster_HC-prog_vs_all_other_cells
si:dkey-222f2.1	2.7457e-55	-0.554176	0.782	0.82	4.53782e-51	HC-prog	ENSDARG00000043242	si:dkey-222f2.1	https://zfin.org/ZDB-GENE-050208-726	si:dkey-222f2.1 [Source:ZFIN;Acc:ZDB-GENE-050208-726]	-0.413283	cluster_HC-prog_vs_all_other_cells
mcl1a	1.47697e-11	-0.554196	0.46	0.485	2.441e-07	HC-prog	ENSDARG00000009779	mcl1a	https://zfin.org/ZDB-GENE-000511-7	MCL1, BCL2 family apoptosis regulator a [Source:ZFIN;Acc:ZDB-GENE-000511-7]	-0.241789	cluster_HC-prog_vs_all_other_cells
si:ch211-153b23.3	1.39578e-06	-0.560322	0.139	0.191	0.023068	HC-prog	ENSDARG00000104919	si:ch211-153b23.3	https://zfin.org/ZDB-GENE-141216-408	si:ch211-153b23.3 [Source:ZFIN;Acc:ZDB-GENE-141216-408]	-0.0566806	cluster_HC-prog_vs_all_other_cells
zgc:158852	3.32954e-12	-0.56097	0.118	0.196	5.50273e-08	HC-prog	ENSDARG00000102076	zgc:158852	https://zfin.org/ZDB-GENE-070112-972	zgc:158852 [Source:ZFIN;Acc:ZDB-GENE-070112-972]	-0.0398518	cluster_HC-prog_vs_all_other_cells
fndc7rs4	4.2654e-17	-0.561536	0.049	0.138	7.04943e-13	HC-prog	ENSDARG00000092813	fndc7rs4	https://zfin.org/ZDB-GENE-070912-648	fibronectin type III domain containing 7, related sequence 4 [Source:ZFIN;Acc:ZDB-GENE-070912-648]	-0.00976992	cluster_HC-prog_vs_all_other_cells
phlda2	2.53857e-38	-0.572403	0.727	0.765	4.19549e-34	HC-prog	ENSDARG00000042874	phlda2	https://zfin.org/ZDB-GENE-050522-73	pleckstrin homology-like domain, family A, member 2 [Source:ZFIN;Acc:ZDB-GENE-050522-73]	-0.395466	cluster_HC-prog_vs_all_other_cells
igfbp5b	1.41824e-07	-0.574782	0.103	0.157	0.00234392	HC-prog	ENSDARG00000025348	igfbp5b	https://zfin.org/ZDB-GENE-040319-2	insulin-like growth factor binding protein 5b [Source:ZFIN;Acc:ZDB-GENE-040319-2]	-0.0388399	cluster_HC-prog_vs_all_other_cells
cebpb	6.20381e-07	-0.576505	0.095	0.146	0.010253	HC-prog	ENSDARG00000042725	cebpb	https://zfin.org/ZDB-GENE-020111-3	CCAAT/enhancer binding protein (C/EBP), beta [Source:ZFIN;Acc:ZDB-GENE-020111-3]	-0.0356367	cluster_HC-prog_vs_all_other_cells
cdkn1bb	2.77097e-13	-0.577632	0.243	0.313	4.57959e-09	HC-prog	ENSDARG00000054271	cdkn1bb	https://zfin.org/ZDB-GENE-030521-13	cyclin-dependent kinase inhibitor 1Bb [Source:ZFIN;Acc:ZDB-GENE-030521-13]	-0.108973	cluster_HC-prog_vs_all_other_cells
hspa5	1.13903e-20	-0.581144	0.324	0.428	1.88247e-16	HC-prog	ENSDARG00000103846	hspa5	https://zfin.org/ZDB-GENE-031001-11	heat shock protein 5 [Source:ZFIN;Acc:ZDB-GENE-031001-11]	-0.142538	cluster_HC-prog_vs_all_other_cells
calr3a	1.42021e-20	-0.581538	0.212	0.33	2.34718e-16	HC-prog	ENSDARG00000103979	calr3a	https://zfin.org/ZDB-GENE-000208-17	calreticulin 3a [Source:ZFIN;Acc:ZDB-GENE-000208-17]	-0.079202	cluster_HC-prog_vs_all_other_cells
pkhd1l1	2.57635e-11	-0.588281	0.041	0.102	4.25794e-07	HC-prog	ENSDARG00000091116	pkhd1l1	https://zfin.org/ZDB-GENE-060503-475	polycystic kidney and hepatic disease 1 (autosomal recessive)-like 1 [Source:ZFIN;Acc:ZDB-GENE-060503-475]	-0.0096951	cluster_HC-prog_vs_all_other_cells
soul2	3.85782e-30	-0.593999	0.445	0.533	6.37583e-26	HC-prog	ENSDARG00000039499	soul2	https://zfin.org/ZDB-GENE-030131-2524	heme-binding protein soul2 [Source:ZFIN;Acc:ZDB-GENE-030131-2524]	-0.220688	cluster_HC-prog_vs_all_other_cells
cldn7b	7.6058e-25	-0.594874	0.605	0.633	1.25701e-20	HC-prog	ENSDARG00000014047	cldn7b	https://zfin.org/ZDB-GENE-001103-5	claudin 7b [Source:ZFIN;Acc:ZDB-GENE-001103-5]	-0.343979	cluster_HC-prog_vs_all_other_cells
tspan35	1.3159e-17	-0.596005	0.334	0.415	2.17479e-13	HC-prog	ENSDARG00000025757	tspan35	https://zfin.org/ZDB-GENE-040426-1362	tetraspanin 35 [Source:ZFIN;Acc:ZDB-GENE-040426-1362]	-0.160212	cluster_HC-prog_vs_all_other_cells
arg2	1.19551e-06	-0.600448	0.154	0.201	0.0197582	HC-prog	ENSDARG00000039269	arg2	https://zfin.org/ZDB-GENE-030131-1334	arginase 2 [Source:ZFIN;Acc:ZDB-GENE-030131-1334]	-0.0708469	cluster_HC-prog_vs_all_other_cells
calr	2.7733e-22	-0.601417	0.246	0.36	4.58343e-18	HC-prog	ENSDARG00000076290	calr	https://zfin.org/ZDB-GENE-030131-4042	calreticulin [Source:ZFIN;Acc:ZDB-GENE-030131-4042]	-0.101098	cluster_HC-prog_vs_all_other_cells
gstm.1	3.43292e-11	-0.608981	0.126	0.195	5.67358e-07	HC-prog	ENSDARG00000042533	gstm.1	https://zfin.org/ZDB-GENE-030911-2	glutathione S-transferase mu, tandem duplicate 1 [Source:ZFIN;Acc:ZDB-GENE-030911-2]	-0.0495804	cluster_HC-prog_vs_all_other_cells
cdh1	2.04167e-11	-0.610135	0.196	0.266	3.37427e-07	HC-prog	ENSDARG00000102750	cdh1	https://zfin.org/ZDB-GENE-010606-1	cadherin 1, type 1, E-cadherin (epithelial) [Source:ZFIN;Acc:ZDB-GENE-010606-1]	-0.0881164	cluster_HC-prog_vs_all_other_cells
gstp1	1.30797e-15	-0.610573	0.4	0.259	2.16168e-11	HC-prog	ENSDARG00000104068	gstp1	https://zfin.org/ZDB-GENE-020806-4	glutathione S-transferase pi 1 [Source:ZFIN;Acc:ZDB-GENE-020806-4]	-0.377188	cluster_HC-prog_vs_all_other_cells
her6	4.32042e-13	-0.611317	0.113	0.195	7.14035e-09	HC-prog	ENSDARG00000006514	her6	https://zfin.org/ZDB-GENE-980526-144	hairy-related 6 [Source:ZFIN;Acc:ZDB-GENE-980526-144]	-0.0400303	cluster_HC-prog_vs_all_other_cells
socs3b	8.58099e-16	-0.617294	0.121	0.218	1.41818e-11	HC-prog	ENSDARG00000026611	socs3b	https://zfin.org/ZDB-GENE-040426-2528	suppressor of cytokine signaling 3b [Source:ZFIN;Acc:ZDB-GENE-040426-2528]	-0.0414578	cluster_HC-prog_vs_all_other_cells
copz2	3.43011e-17	-0.62681	0.255	0.342	5.66894e-13	HC-prog	ENSDARG00000006786	copz2	https://zfin.org/ZDB-GENE-000406-5	coatomer protein complex, subunit zeta 2 [Source:ZFIN;Acc:ZDB-GENE-000406-5]	-0.119176	cluster_HC-prog_vs_all_other_cells
spaca4l	1.12475e-30	-0.62685	0.362	0.498	1.85888e-26	HC-prog	ENSDARG00000100431	spaca4l	https://zfin.org/ZDB-GENE-101011-2	sperm acrosome associated 4 like [Source:ZFIN;Acc:ZDB-GENE-101011-2]	-0.16495	cluster_HC-prog_vs_all_other_cells
elf3	2.36351e-10	-0.628002	0.272	0.333	3.90617e-06	HC-prog	ENSDARG00000077982	elf3	https://zfin.org/ZDB-GENE-030131-8760	E74-like factor 3 (ets domain transcription factor, epithelial-specific ) [Source:ZFIN;Acc:ZDB-GENE-030131-8760]	-0.139526	cluster_HC-prog_vs_all_other_cells
si:dkey-16l2.20	3.25354e-21	-0.637094	0.281	0.381	5.37713e-17	HC-prog	ENSDARG00000098191	si:dkey-16l2.20	https://zfin.org/ZDB-GENE-141212-380	si:dkey-16l2.20 [Source:ZFIN;Acc:ZDB-GENE-141212-380]	-0.132036	cluster_HC-prog_vs_all_other_cells
si:ch211-98n17.5	4.18128e-24	-0.640531	0.387	0.469	6.9104e-20	HC-prog	ENSDARG00000105641	si:ch211-98n17.5	https://zfin.org/ZDB-GENE-160728-87	si:ch211-98n17.5 [Source:ZFIN;Acc:ZDB-GENE-160728-87]	-0.204545	cluster_HC-prog_vs_all_other_cells
cmah	1.63018e-21	-0.640558	0.028	0.127	2.69421e-17	HC-prog	ENSDARG00000057714	cmah	https://zfin.org/ZDB-GENE-040704-33	cytidine monophospho-N-acetylneuraminic acid hydroxylase [Source:ZFIN;Acc:ZDB-GENE-040704-33]	-0.00395431	cluster_HC-prog_vs_all_other_cells
fam46bb	1.80437e-13	-0.640815	0.203	0.284	2.98208e-09	HC-prog	ENSDARG00000011797	fam46bb	https://zfin.org/ZDB-GENE-060503-431	family with sequence similarity 46, member Bb [Source:ZFIN;Acc:ZDB-GENE-060503-431]	-0.0929836	cluster_HC-prog_vs_all_other_cells
krt15	3.56948e-18	-0.641012	0.249	0.35	5.89929e-14	HC-prog	ENSDARG00000036840	krt15	https://zfin.org/ZDB-GENE-040426-2931	keratin 15 [Source:ZFIN;Acc:ZDB-GENE-040426-2931]	-0.113553	cluster_HC-prog_vs_all_other_cells
SSC4D	2.85596e-15	-0.641606	0.079	0.167	4.72004e-11	HC-prog	ENSDARG00000108014	SSC4D	https://zfin.org/	scavenger receptor cysteine rich family member with 4 domains [Source:HGNC Symbol;Acc:HGNC:14461]	-0.0239776	cluster_HC-prog_vs_all_other_cells
CR383676.1	7.40073e-170	-0.64299	1	1	1.22312e-165	HC-prog	ENSDARG00000099970	CR383676.1	https://zfin.org/		-0.64299	cluster_HC-prog_vs_all_other_cells
appa	1.95811e-10	-0.646626	0.412	0.44	3.23617e-06	HC-prog	ENSDARG00000104279	appa	https://zfin.org/ZDB-GENE-000616-13	amyloid beta (A4) precursor protein a [Source:ZFIN;Acc:ZDB-GENE-000616-13]	-0.249457	cluster_HC-prog_vs_all_other_cells
fndc7a	9.20241e-33	-0.651399	0.639	0.693	1.52088e-28	HC-prog	ENSDARG00000077096	fndc7a	https://zfin.org/ZDB-GENE-070216-2	fibronectin type III domain containing 7a [Source:ZFIN;Acc:ZDB-GENE-070216-2]	-0.38381	cluster_HC-prog_vs_all_other_cells
znf185	4.11066e-20	-0.6572	0.023	0.114	6.79368e-16	HC-prog	ENSDARG00000103917	znf185	https://zfin.org/ZDB-GENE-061103-355	zinc finger protein 185 with LIM domain [Source:ZFIN;Acc:ZDB-GENE-061103-355]	-0.00304964	cluster_HC-prog_vs_all_other_cells
glula	5.18542e-11	-0.665307	0.15	0.226	8.56994e-07	HC-prog	ENSDARG00000099776	glula	https://zfin.org/ZDB-GENE-030131-688	glutamate-ammonia ligase (glutamine synthase) a [Source:ZFIN;Acc:ZDB-GENE-030131-688]	-0.0662364	cluster_HC-prog_vs_all_other_cells
zfp36l1b	1.84602e-24	-0.66797	0.316	0.439	3.05091e-20	HC-prog	ENSDARG00000021443	zfp36l1b	https://zfin.org/ZDB-GENE-030131-2391	zinc finger protein 36, C3H type-like 1b [Source:ZFIN;Acc:ZDB-GENE-030131-2391]	-0.151938	cluster_HC-prog_vs_all_other_cells
zgc:193505	2.93725e-24	-0.670075	0.245	0.375	4.85439e-20	HC-prog	ENSDARG00000093584	zgc:193505	https://zfin.org/ZDB-GENE-030131-7103	zgc:193505 [Source:ZFIN;Acc:ZDB-GENE-030131-7103]	-0.107257	cluster_HC-prog_vs_all_other_cells
tmem176l.4	9.01563e-74	-0.674802	0.786	0.836	1.49001e-69	HC-prog	ENSDARG00000074390	tmem176l.4	https://zfin.org/ZDB-GENE-030131-3532	transmembrane protein 176l.4 [Source:ZFIN;Acc:ZDB-GENE-030131-3532]	-0.498672	cluster_HC-prog_vs_all_other_cells
zgc:162730	3.12485e-11	-0.68041	0.242	0.316	5.16444e-07	HC-prog	ENSDARG00000103720	zgc:162730	https://zfin.org/ZDB-GENE-030131-6366	zgc:162730 [Source:ZFIN;Acc:ZDB-GENE-030131-6366]	-0.1261	cluster_HC-prog_vs_all_other_cells
pdia3	1.4287e-47	-0.681565	0.491	0.626	2.36121e-43	HC-prog	ENSDARG00000102640	pdia3	https://zfin.org/ZDB-GENE-031002-9	protein disulfide isomerase family A, member 3 [Source:ZFIN;Acc:ZDB-GENE-031002-9]	-0.26248	cluster_HC-prog_vs_all_other_cells
histh1l	7.06005e-21	-0.701831	0.223	0.343	1.16681e-16	HC-prog	ENSDARG00000035519	histh1l	https://zfin.org/ZDB-GENE-050417-145	histone H1 like [Source:ZFIN;Acc:ZDB-GENE-050417-145]	-0.101753	cluster_HC-prog_vs_all_other_cells
si:ch211-153b23.4	3.81625e-13	-0.715848	0.225	0.309	6.30712e-09	HC-prog	ENSDARG00000077169	si:ch211-153b23.4	https://zfin.org/ZDB-GENE-030131-7332	si:ch211-153b23.4 [Source:ZFIN;Acc:ZDB-GENE-030131-7332]	-0.117281	cluster_HC-prog_vs_all_other_cells
junba	1.2768e-08	-0.716357	0.178	0.241	0.000211017	HC-prog	ENSDARG00000074378	junba	https://zfin.org/ZDB-GENE-040426-2172	jun B proto-oncogene a [Source:ZFIN;Acc:ZDB-GENE-040426-2172]	-0.0941787	cluster_HC-prog_vs_all_other_cells
s100a10b	2.32991e-16	-0.717912	0.186	0.28	3.85064e-12	HC-prog	ENSDARG00000025254	s100a10b	https://zfin.org/ZDB-GENE-040426-1937	S100 calcium binding protein A10b [Source:ZFIN;Acc:ZDB-GENE-040426-1937]	-0.0887031	cluster_HC-prog_vs_all_other_cells
fxyd6l	2.53268e-32	-0.724612	0.34	0.463	4.18575e-28	HC-prog	ENSDARG00000097057	fxyd6l	https://zfin.org/ZDB-GENE-071205-8	FXYD domain containing ion transport regulator 6 like [Source:ZFIN;Acc:ZDB-GENE-071205-8]	-0.180918	cluster_HC-prog_vs_all_other_cells
xbp1	4.51017e-63	-0.732399	0.496	0.649	7.45395e-59	HC-prog	ENSDARG00000035622	xbp1	https://zfin.org/ZDB-GENE-011210-2	X-box binding protein 1 [Source:ZFIN;Acc:ZDB-GENE-011210-2]	-0.27763	cluster_HC-prog_vs_all_other_cells
tspan1	3.38355e-21	-0.745592	0.014	0.104	5.592e-17	HC-prog	ENSDARG00000052027	tspan1	https://zfin.org/ZDB-GENE-070502-5	tetraspanin 1 [Source:ZFIN;Acc:ZDB-GENE-070502-5]	-0.00140515	cluster_HC-prog_vs_all_other_cells
pmp22a	1.46636e-27	-0.753105	0.161	0.298	2.42345e-23	HC-prog	ENSDARG00000105223	pmp22a	https://zfin.org/ZDB-GENE-030131-6757	peripheral myelin protein 22a [Source:ZFIN;Acc:ZDB-GENE-030131-6757]	-0.0655075	cluster_HC-prog_vs_all_other_cells
atf3	1.25487e-13	-0.753398	0.058	0.134	2.07392e-09	HC-prog	ENSDARG00000007823	atf3	https://zfin.org/ZDB-GENE-040426-728	activating transcription factor 3 [Source:ZFIN;Acc:ZDB-GENE-040426-728]	-0.0189137	cluster_HC-prog_vs_all_other_cells
ccl19b	1.56062e-14	-0.756838	0.126	0.218	2.57923e-10	HC-prog	ENSDARG00000039351	ccl19b	https://zfin.org/ZDB-GENE-091204-19	chemokine (C-C motif) ligand 19b [Source:ZFIN;Acc:ZDB-GENE-091204-19]	-0.0551172	cluster_HC-prog_vs_all_other_cells
icn	2.05213e-64	-0.761618	0.654	0.775	3.39156e-60	HC-prog	ENSDARG00000009978	icn	https://zfin.org/ZDB-GENE-030131-8599	ictacalcin [Source:ZFIN;Acc:ZDB-GENE-030131-8599]	-0.420331	cluster_HC-prog_vs_all_other_cells
capgb	2.43913e-33	-0.764109	0.115	0.27	4.03114e-29	HC-prog	ENSDARG00000099672	capgb	https://zfin.org/ZDB-GENE-030131-8541	capping protein (actin filament), gelsolin-like b [Source:ZFIN;Acc:ZDB-GENE-030131-8541]	-0.0374272	cluster_HC-prog_vs_all_other_cells
krt1-c5	4.26733e-61	-0.772491	0.592	0.676	7.05262e-57	HC-prog	ENSDARG00000026979	krt1-c5	https://zfin.org/ZDB-GENE-060316-3	keratin, type 1, gene c5 [Source:ZFIN;Acc:ZDB-GENE-060316-3]	-0.400489	cluster_HC-prog_vs_all_other_cells
si:ch211-243g18.2	7.67512e-10	-0.774647	0.179	0.241	1.26847e-05	HC-prog	ENSDARG00000044261	si:ch211-243g18.2	https://zfin.org/ZDB-GENE-030131-2830	si:ch211-243g18.2 [Source:ZFIN;Acc:ZDB-GENE-030131-2830]	-0.10299	cluster_HC-prog_vs_all_other_cells
nfkbiab	1.67024e-38	-0.77716	0.405	0.542	2.7604e-34	HC-prog	ENSDARG00000007693	nfkbiab	https://zfin.org/ZDB-GENE-030131-1819	nuclear factor of kappa light polypeptide gene enhancer in B-cells inhibitor, alpha b [Source:ZFIN;Acc:ZDB-GENE-030131-1819]	-0.235191	cluster_HC-prog_vs_all_other_cells
si:ch211-117m20.5	5.75171e-45	-0.78155	0.662	0.755	9.50585e-41	HC-prog	ENSDARG00000091996	si:ch211-117m20.5	https://zfin.org/ZDB-GENE-030131-12	si:ch211-117m20.5 [Source:ZFIN;Acc:ZDB-GENE-030131-12]	-0.453655	cluster_HC-prog_vs_all_other_cells
irg1l	8.31542e-16	-0.782008	0.291	0.386	1.37429e-11	HC-prog	ENSDARG00000062788	irg1l	https://zfin.org/ZDB-GENE-061103-301	immunoresponsive gene 1, like [Source:ZFIN;Acc:ZDB-GENE-061103-301]	-0.171558	cluster_HC-prog_vs_all_other_cells
net1	4.69114e-33	-0.790558	0.2	0.362	7.75304e-29	HC-prog	ENSDARG00000032765	net1	https://zfin.org/ZDB-GENE-041121-18	neuroepithelial cell transforming 1 [Source:ZFIN;Acc:ZDB-GENE-041121-18]	-0.0873544	cluster_HC-prog_vs_all_other_cells
tmem176l.2	3.7575e-21	-0.854226	0.33	0.425	6.21002e-17	HC-prog	ENSDARG00000089399	tmem176l.2	https://zfin.org/ZDB-GENE-080829-12	transmembrane protein 176l.2 [Source:ZFIN;Acc:ZDB-GENE-080829-12]	-0.218883	cluster_HC-prog_vs_all_other_cells
si:ch211-103f14.3	1.87048e-85	-0.863338	0.604	0.728	3.09134e-81	HC-prog	ENSDARG00000088315	si:ch211-103f14.3	https://zfin.org/ZDB-GENE-110411-160	si:ch211-103f14.3 [Source:ZFIN;Acc:ZDB-GENE-110411-160]	-0.432637	cluster_HC-prog_vs_all_other_cells
fosab	2.71295e-06	-0.880912	0.152	0.201	0.0448369	HC-prog	ENSDARG00000031683	fosab	https://zfin.org/ZDB-GENE-031222-4	v-fos FBJ murine osteosarcoma viral oncogene homolog Ab [Source:ZFIN;Acc:ZDB-GENE-031222-4]	-0.101257	cluster_HC-prog_vs_all_other_cells
jun	1.66217e-19	-0.910675	0.198	0.303	2.74706e-15	HC-prog	ENSDARG00000043531	jun	https://zfin.org/ZDB-GENE-030131-7859	jun proto-oncogene [Source:ZFIN;Acc:ZDB-GENE-030131-7859]	-0.117829	cluster_HC-prog_vs_all_other_cells
CR762483.1	1.87385e-06	-0.914709	0.15	0.201	0.0309691	HC-prog	ENSDARG00000074487	CR762483.1	https://zfin.org/		-0.102393	cluster_HC-prog_vs_all_other_cells
zgc:174917	7.68035e-13	-0.915627	0.136	0.221	1.26933e-08	HC-prog	ENSDARG00000073820	zgc:174917	https://zfin.org/ZDB-GENE-070928-42	zgc:174917 [Source:ZFIN;Acc:ZDB-GENE-070928-42]	-0.076631	cluster_HC-prog_vs_all_other_cells
tfap2a	7.49871e-26	-0.924649	0.113	0.242	1.23931e-21	HC-prog	ENSDARG00000059279	tfap2a	https://zfin.org/ZDB-GENE-011212-6	transcription factor AP-2 alpha [Source:ZFIN;Acc:ZDB-GENE-011212-6]	-0.0487886	cluster_HC-prog_vs_all_other_cells
zgc:154054	1.29481e-41	-0.95736	0.069	0.246	2.13993e-37	HC-prog	ENSDARG00000099923	zgc:154054	https://zfin.org/ZDB-GENE-061103-283	zgc:154054 [Source:ZFIN;Acc:ZDB-GENE-061103-283]	-0.0185284	cluster_HC-prog_vs_all_other_cells
si:dkeyp-86h10.3	1.69643e-28	-1.01095	0.142	0.283	2.80368e-24	HC-prog	ENSDARG00000095615	si:dkeyp-86h10.3	https://zfin.org/ZDB-GENE-100922-65	si:dkeyp-86h10.3 [Source:ZFIN;Acc:ZDB-GENE-100922-65]	-0.0720313	cluster_HC-prog_vs_all_other_cells
pabpc1b	7.64631e-60	-1.01785	0.203	0.426	1.26371e-55	HC-prog	ENSDARG00000021140	pabpc1b	https://zfin.org/ZDB-GENE-050308-1	poly A binding protein, cytoplasmic 1 b [Source:ZFIN;Acc:ZDB-GENE-050308-1]	-0.0984613	cluster_HC-prog_vs_all_other_cells
si:dkey-247k7.2	2.91637e-21	-1.02959	0.096	0.211	4.81989e-17	HC-prog	ENSDARG00000103199	si:dkey-247k7.2	https://zfin.org/ZDB-GENE-031118-45	si:dkey-247k7.2 [Source:ZFIN;Acc:ZDB-GENE-031118-45]	-0.0449703	cluster_HC-prog_vs_all_other_cells
zgc:123068	2.06806e-26	-1.03764	0.288	0.41	3.41789e-22	HC-prog	ENSDARG00000017489	zgc:123068	https://zfin.org/ZDB-GENE-051030-98	zgc:123068 [Source:ZFIN;Acc:ZDB-GENE-051030-98]	-0.209918	cluster_HC-prog_vs_all_other_cells
tmsb1	5.39343e-55	-1.05661	0.305	0.497	8.91372e-51	HC-prog	ENSDARG00000104181	tmsb1	https://zfin.org/ZDB-GENE-030131-8575	thymosin beta 1 [Source:ZFIN;Acc:ZDB-GENE-030131-8575]	-0.197769	cluster_HC-prog_vs_all_other_cells
si:ch73-261i21.5	3.98475e-20	-1.09732	0.118	0.226	6.5856e-16	HC-prog	ENSDARG00000105061	si:ch73-261i21.5	https://zfin.org/ZDB-GENE-110411-258	si:ch73-261i21.5 [Source:ZFIN;Acc:ZDB-GENE-110411-258]	-0.0676066	cluster_HC-prog_vs_all_other_cells
si:ch73-335l21.4	7.16096e-22	-1.42111	0.144	0.265	1.18349e-17	HC-prog	ENSDARG00000091234	si:ch73-335l21.4	https://zfin.org/ZDB-GENE-160728-105	si:ch73-335l21.4 [Source:ZFIN;Acc:ZDB-GENE-160728-105]	-0.1112	cluster_HC-prog_vs_all_other_cells
hopx	3.2639e-72	-1.46421	0.172	0.423	5.39424e-68	HC-prog	ENSDARG00000089368	hopx	https://zfin.org/ZDB-GENE-031016-2	HOP homeobox [Source:ZFIN;Acc:ZDB-GENE-031016-2]	-0.102405	cluster_HC-prog_vs_all_other_cells
wu:fj16a03	2.77913e-99	-1.63236	0.53	0.694	4.59306e-95	HC-prog	ENSDARG00000100952	wu:fj16a03	https://zfin.org/ZDB-GENE-030131-7415	wu:fj16a03 [Source:ZFIN;Acc:ZDB-GENE-030131-7415]	-0.660707	cluster_HC-prog_vs_all_other_cells
si:ch211-229d2.5	2.0767e-23	-1.68135	0.5	0.548	3.43216e-19	HC-prog	ENSDARG00000079119	si:ch211-229d2.5	https://zfin.org/ZDB-GENE-121214-200	si:ch211-229d2.5 [Source:ZFIN;Acc:ZDB-GENE-121214-200]	-0.767041	cluster_HC-prog_vs_all_other_cells
pvalb8	7.25416e-62	-2.06925	0.691	0.751	1.1989e-57	HC-prog	ENSDARG00000037790	pvalb8	https://zfin.org/ZDB-GENE-030805-3	parvalbumin 8 [Source:ZFIN;Acc:ZDB-GENE-030805-3]	-1.31562	cluster_HC-prog_vs_all_other_cells
si:dkeyp-110c7.4	0	2.4345	0.931	0.413	0	central-cells	ENSDARG00000100476	si:dkeyp-110c7.4	https://zfin.org/ZDB-GENE-070705-532	si:dkeyp-110c7.4 [Source:ZFIN;Acc:ZDB-GENE-070705-532]	5.10926	cluster_central-cells_vs_all_other_cells
si:dkey-4p15.5	0	2.41496	0.994	0.629	0	central-cells	ENSDARG00000086272	si:dkey-4p15.5	https://zfin.org/ZDB-GENE-121214-193	si:dkey-4p15.5 [Source:ZFIN;Acc:ZDB-GENE-121214-193]	3.79343	cluster_central-cells_vs_all_other_cells
cbln20	0	1.88421	0.786	0.268	0	central-cells	ENSDARG00000087476	cbln20	https://zfin.org/ZDB-GENE-111109-2	cerebellin 20 [Source:ZFIN;Acc:ZDB-GENE-111109-2]	4.3435	cluster_central-cells_vs_all_other_cells
soul5	0	1.61035	0.437	0.058	0	central-cells	ENSDARG00000075015	soul5	https://zfin.org/ZDB-GENE-110718-2	heme-binding protein soul5 [Source:ZFIN;Acc:ZDB-GENE-110718-2]	5.30219	cluster_central-cells_vs_all_other_cells
zgc:165423	0	1.58819	0.469	0.053	0	central-cells	ENSDARG00000052905	zgc:165423	https://zfin.org/ZDB-GENE-070720-11	zgc:165423 [Source:ZFIN;Acc:ZDB-GENE-070720-11]	6.59132	cluster_central-cells_vs_all_other_cells
si:dkey-33m11.8	0	1.46049	0.657	0.166	0	central-cells	ENSDARG00000055014	si:dkey-33m11.8	https://zfin.org/ZDB-GENE-141215-49	si:dkey-33m11.8 [Source:ZFIN;Acc:ZDB-GENE-141215-49]	3.79772	cluster_central-cells_vs_all_other_cells
krt18	0	1.36534	0.559	0.155	0	central-cells	ENSDARG00000018404	krt18	https://zfin.org/ZDB-GENE-030411-6	keratin 18 [Source:ZFIN;Acc:ZDB-GENE-030411-6]	2.75253	cluster_central-cells_vs_all_other_cells
mb	0	1.3356	0.317	0.044	0	central-cells	ENSDARG00000031952	mb	https://zfin.org/ZDB-GENE-040426-1430	myoglobin [Source:ZFIN;Acc:ZDB-GENE-040426-1430]	3.05029	cluster_central-cells_vs_all_other_cells
slc1a3a	0	1.29663	0.642	0.182	0	central-cells	ENSDARG00000104431	slc1a3a	https://zfin.org/ZDB-GENE-030131-2159	solute carrier family 1 (glial high affinity glutamate transporter), member 3a [Source:ZFIN;Acc:ZDB-GENE-030131-2159]	2.93639	cluster_central-cells_vs_all_other_cells
ENSDARG00000028618	0	1.14177	0.974	0.768	0	central-cells					1.41037	cluster_central-cells_vs_all_other_cells
glula	0	1.12235	0.363	0.131	0	central-cells	ENSDARG00000099776	glula	https://zfin.org/ZDB-GENE-030131-688	glutamate-ammonia ligase (glutamine synthase) a [Source:ZFIN;Acc:ZDB-GENE-030131-688]	1.12894	cluster_central-cells_vs_all_other_cells
AL954146.1	0	1.0546	0.313	0.035	0	central-cells	ENSDARG00000038891	AL954146.1	https://zfin.org/		2.95194	cluster_central-cells_vs_all_other_cells
ebf3a	0	1.03601	0.352	0.083	0	central-cells	ENSDARG00000100244	ebf3a	https://zfin.org/ZDB-GENE-070112-292	early B-cell factor 3a [Source:ZFIN;Acc:ZDB-GENE-070112-292]	1.54658	cluster_central-cells_vs_all_other_cells
si:ch211-71m22.1	0	1.02871	0.371	0.068	0	central-cells	ENSDARG00000058638	si:ch211-71m22.1	https://zfin.org/ZDB-GENE-070705-193	si:ch211-71m22.1 [Source:ZFIN;Acc:ZDB-GENE-070705-193]	2.08225	cluster_central-cells_vs_all_other_cells
bik	0	0.990855	0.455	0.158	0	central-cells	ENSDARG00000045549	bik	https://zfin.org/ZDB-GENE-041210-181	BCL2-interacting killer (apoptosis-inducing) [Source:ZFIN;Acc:ZDB-GENE-041210-181]	1.2983	cluster_central-cells_vs_all_other_cells
ENSDARG00000087096	0	0.971273	0.679	0.325	0	central-cells					1.37784	cluster_central-cells_vs_all_other_cells
lfng	0	0.937907	0.336	0.076	0	central-cells	ENSDARG00000037879	lfng	https://zfin.org/ZDB-GENE-980605-16	LFNG O-fucosylpeptide 3-beta-N-acetylglucosaminyltransferase [Source:ZFIN;Acc:ZDB-GENE-980605-16]	1.39324	cluster_central-cells_vs_all_other_cells
CABZ01021592.2	0	0.924496	0.926	0.569	0	central-cells	ENSDARG00000107163	CABZ01021592.2	https://zfin.org/		1.3932	cluster_central-cells_vs_all_other_cells
si:rp71-1c10.11	0	0.907919	1	0.994	0	central-cells	ENSDARG00000096721	si:rp71-1c10.11	https://zfin.org/ZDB-GENE-130603-61	si:rp71-1c10.11 [Source:ZFIN;Acc:ZDB-GENE-130603-61]	0.913399	cluster_central-cells_vs_all_other_cells
CR762483.1	2.30863e-27	0.906559	0.233	0.175	3.81547e-23	central-cells	ENSDARG00000074487	CR762483.1	https://zfin.org/		0.281235	cluster_central-cells_vs_all_other_cells
krt8	0	0.856215	0.817	0.533	0	central-cells	ENSDARG00000058358	krt8	https://zfin.org/ZDB-GENE-030411-5	keratin 8 [Source:ZFIN;Acc:ZDB-GENE-030411-5]	1.07226	cluster_central-cells_vs_all_other_cells
sepw2b	0	0.855304	0.508	0.223	0	central-cells	ENSDARG00000089936	sepw2b	https://zfin.org/ZDB-GENE-030428-2	selenoprotein W, 2b [Source:ZFIN;Acc:ZDB-GENE-030428-2]	0.98979	cluster_central-cells_vs_all_other_cells
isl1	0	0.850828	0.287	0.078	0	central-cells	ENSDARG00000004023	isl1	https://zfin.org/ZDB-GENE-980526-112	ISL LIM homeobox 1 [Source:ZFIN;Acc:ZDB-GENE-980526-112]	0.898485	cluster_central-cells_vs_all_other_cells
zgc:92630	0	0.838456	0.382	0.119	0	central-cells	ENSDARG00000004141	zgc:92630	https://zfin.org/ZDB-GENE-040718-449	zgc:92630 [Source:ZFIN;Acc:ZDB-GENE-040718-449]	1.02816	cluster_central-cells_vs_all_other_cells
aqp3a	0	0.820414	0.518	0.22	0	central-cells	ENSDARG00000003808	aqp3a	https://zfin.org/ZDB-GENE-040426-2826	aquaporin 3a [Source:ZFIN;Acc:ZDB-GENE-040426-2826]	1.00062	cluster_central-cells_vs_all_other_cells
si:ch73-199e17.1	0	0.817929	0.212	0.032	0	central-cells	ENSDARG00000094466	si:ch73-199e17.1	https://zfin.org/ZDB-GENE-100921-8	si:ch73-199e17.1 [Source:ZFIN;Acc:ZDB-GENE-100921-8]	1.14878	cluster_central-cells_vs_all_other_cells
gata2b	0	0.783771	0.226	0.032	0	central-cells	ENSDARG00000009094	gata2b	https://zfin.org/ZDB-GENE-040718-440	GATA binding protein 2b [Source:ZFIN;Acc:ZDB-GENE-040718-440]	1.251	cluster_central-cells_vs_all_other_cells
zmp:0000001088	0	0.77711	0.252	0.054	0	central-cells	ENSDARG00000052517	zmp:0000001088	https://zfin.org/ZDB-GENE-140106-48	zmp:0000001088 [Source:ZFIN;Acc:ZDB-GENE-140106-48]	0.913882	cluster_central-cells_vs_all_other_cells
hbegfb	1.44779e-237	0.775044	0.188	0.04	2.39276e-233	central-cells	ENSDARG00000031246	hbegfb	https://zfin.org/ZDB-GENE-070820-6	heparin-binding EGF-like growth factor b [Source:ZFIN;Acc:ZDB-GENE-070820-6]	0.684829	cluster_central-cells_vs_all_other_cells
tmem176l.2	0	0.726504	0.589	0.311	0	central-cells	ENSDARG00000089399	tmem176l.2	https://zfin.org/ZDB-GENE-080829-12	transmembrane protein 176l.2 [Source:ZFIN;Acc:ZDB-GENE-080829-12]	0.810417	cluster_central-cells_vs_all_other_cells
sparc	0	0.712313	0.546	0.273	0	central-cells	ENSDARG00000019353	sparc	https://zfin.org/ZDB-GENE-030131-9	secreted protein, acidic, cysteine-rich (osteonectin) [Source:ZFIN;Acc:ZDB-GENE-030131-9]	0.777845	cluster_central-cells_vs_all_other_cells
krt4	0	0.707355	0.783	0.536	0	central-cells	ENSDARG00000017624	krt4	https://zfin.org/ZDB-GENE-000607-83	keratin 4 [Source:ZFIN;Acc:ZDB-GENE-000607-83]	0.809089	cluster_central-cells_vs_all_other_cells
cadm4	0	0.703173	0.441	0.168	0	central-cells	ENSDARG00000040291	cadm4	https://zfin.org/ZDB-GENE-041114-138	cell adhesion molecule 4 [Source:ZFIN;Acc:ZDB-GENE-041114-138]	0.81401	cluster_central-cells_vs_all_other_cells
si:ch211-117m20.5	6.8657e-252	0.694599	0.859	0.679	1.13469e-247	central-cells	ENSDARG00000091996	si:ch211-117m20.5	https://zfin.org/ZDB-GENE-030131-12	si:ch211-117m20.5 [Source:ZFIN;Acc:ZDB-GENE-030131-12]	0.754833	cluster_central-cells_vs_all_other_cells
id2a	2.55346e-244	0.687171	0.446	0.224	4.22011e-240	central-cells	ENSDARG00000055283	id2a	https://zfin.org/ZDB-GENE-020910-1	inhibitor of DNA binding 2, dominant negative helix-loop-helix protein, a [Source:ZFIN;Acc:ZDB-GENE-020910-1]	0.61022	cluster_central-cells_vs_all_other_cells
si:ch211-195b11.3	0	0.682041	0.791	0.627	0	central-cells	ENSDARG00000100582	si:ch211-195b11.3	https://zfin.org/ZDB-GENE-141222-6	si:ch211-195b11.3 [Source:ZFIN;Acc:ZDB-GENE-141222-6]	0.680606	cluster_central-cells_vs_all_other_cells
prss23	6.95597e-299	0.672578	0.219	0.043	1.14961e-294	central-cells	ENSDARG00000055786	prss23	https://zfin.org/ZDB-GENE-030131-9149	protease, serine, 23 [Source:ZFIN;Acc:ZDB-GENE-030131-9149]	0.750174	cluster_central-cells_vs_all_other_cells
prr15la	6.66152e-236	0.666185	0.308	0.114	1.10095e-231	central-cells	ENSDARG00000025615	prr15la	https://zfin.org/ZDB-GENE-040801-218	proline rich 15-like a [Source:ZFIN;Acc:ZDB-GENE-040801-218]	0.554359	cluster_central-cells_vs_all_other_cells
crabp2a	1.34695e-210	0.648006	0.197	0.052	2.22611e-206	central-cells	ENSDARG00000073978	crabp2a	https://zfin.org/ZDB-GENE-020320-4	cellular retinoic acid binding protein 2, a [Source:ZFIN;Acc:ZDB-GENE-020320-4]	0.483625	cluster_central-cells_vs_all_other_cells
vsig8a	2.4073e-266	0.647116	0.353	0.141	3.97854e-262	central-cells	ENSDARG00000054050	vsig8a	https://zfin.org/ZDB-GENE-050417-338	V-set and immunoglobulin domain containing 8a [Source:ZFIN;Acc:ZDB-GENE-050417-338]	0.57189	cluster_central-cells_vs_all_other_cells
cd109	9.8786e-257	0.647114	0.331	0.122	1.63264e-252	central-cells	ENSDARG00000060609	cd109	https://zfin.org/ZDB-GENE-120215-253	CD109 molecule [Source:ZFIN;Acc:ZDB-GENE-120215-253]	0.581135	cluster_central-cells_vs_all_other_cells
moxd1l	0	0.620941	0.572	0.291	0	central-cells	ENSDARG00000069296	moxd1l	https://zfin.org/ZDB-GENE-060126-3	monooxygenase, DBH-like 1, like [Source:ZFIN;Acc:ZDB-GENE-060126-3]	0.698151	cluster_central-cells_vs_all_other_cells
ccl19a.1	3.92923e-161	0.608667	0.103	0.014	6.49383e-157	central-cells	ENSDARG00000058389	ccl19a.1	https://zfin.org/ZDB-GENE-060526-181	chemokine (C-C motif) ligand 19a, tandem duplicate 1 [Source:ZFIN;Acc:ZDB-GENE-060526-181]	0.461239	cluster_central-cells_vs_all_other_cells
her4.2*1	2.09503e-123	0.602888	0.187	0.072	3.46246e-119	central-cells	ENSDARG00000094426	her4.2	https://zfin.org/ZDB-GENE-060815-1	hairy-related 4, tandem duplicate 2 [Source:ZFIN;Acc:ZDB-GENE-060815-1]	0.292811	cluster_central-cells_vs_all_other_cells
tuba8l3	4.16677e-246	0.585902	0.463	0.232	6.88643e-242	central-cells	ENSDARG00000070155	tuba8l3	https://zfin.org/ZDB-GENE-040801-77	tubulin, alpha 8 like 3 [Source:ZFIN;Acc:ZDB-GENE-040801-77]	0.541376	cluster_central-cells_vs_all_other_cells
kitlga	1.92868e-207	0.578288	0.191	0.05	3.18752e-203	central-cells	ENSDARG00000070917	kitlga	https://zfin.org/ZDB-GENE-070424-1	kit ligand a [Source:ZFIN;Acc:ZDB-GENE-070424-1]	0.421931	cluster_central-cells_vs_all_other_cells
stm	2.09483e-160	0.567376	0.416	0.229	3.46212e-156	central-cells	ENSDARG00000035694	stm	https://zfin.org/ZDB-GENE-031112-4	starmaker [Source:ZFIN;Acc:ZDB-GENE-031112-4]	0.428768	cluster_central-cells_vs_all_other_cells
krt92	1.40941e-194	0.567152	0.107	0.01	2.32934e-190	central-cells	ENSDARG00000036834	krt92	https://zfin.org/ZDB-GENE-050417-363	keratin 92 [Source:ZFIN;Acc:ZDB-GENE-050417-363]	0.649333	cluster_central-cells_vs_all_other_cells
her15.1	2.03391e-107	0.555899	0.252	0.128	3.36144e-103	central-cells	ENSDARG00000054562	her15.1	https://zfin.org/ZDB-GENE-030707-2	hairy and enhancer of split-related 15, tandem duplicate 1 [Source:ZFIN;Acc:ZDB-GENE-030707-2]	0.275795	cluster_central-cells_vs_all_other_cells
fndc7a	1.15452e-277	0.552091	0.837	0.595	1.90808e-273	central-cells	ENSDARG00000077096	fndc7a	https://zfin.org/ZDB-GENE-070216-2	fibronectin type III domain containing 7a [Source:ZFIN;Acc:ZDB-GENE-070216-2]	0.650046	cluster_central-cells_vs_all_other_cells
ENSDARG00000037403	6.67234e-174	0.539695	0.147	0.033	1.10274e-169	central-cells					0.353402	cluster_central-cells_vs_all_other_cells
mfng	8.47991e-206	0.537952	0.264	0.096	1.40148e-201	central-cells	ENSDARG00000042925	mfng	https://zfin.org/ZDB-GENE-041130-1	MFNG O-fucosylpeptide 3-beta-N-acetylglucosaminyltransferase [Source:ZFIN;Acc:ZDB-GENE-041130-1]	0.390553	cluster_central-cells_vs_all_other_cells
degs1	9.45939e-176	0.537319	0.319	0.147	1.56335e-171	central-cells	ENSDARG00000007347	degs1	https://zfin.org/ZDB-GENE-030131-5283	delta(4)-desaturase, sphingolipid 1 [Source:ZFIN;Acc:ZDB-GENE-030131-5283]	0.37196	cluster_central-cells_vs_all_other_cells
her15.1*1	6.73477e-98	0.527926	0.307	0.178	1.11306e-93	central-cells	ENSDARG00000054560	her15.1	https://zfin.org/	hairy and enhancer of split-related 15, tandem duplicate 1 [Source:NCBI gene;Acc:359836]	0.279531	cluster_central-cells_vs_all_other_cells
si:rp71-77l1.1	7.24596e-172	0.52561	0.138	0.029	1.19754e-167	central-cells	ENSDARG00000097746	si:rp71-77l1.1	https://zfin.org/ZDB-GENE-131121-141	si:rp71-77l1.1 [Source:ZFIN;Acc:ZDB-GENE-131121-141]	0.345163	cluster_central-cells_vs_all_other_cells
phlda2	0	0.51667	0.908	0.67	0	central-cells	ENSDARG00000042874	phlda2	https://zfin.org/ZDB-GENE-050522-73	pleckstrin homology-like domain, family A, member 2 [Source:ZFIN;Acc:ZDB-GENE-050522-73]	0.635785	cluster_central-cells_vs_all_other_cells
tmsb4x	0	0.510787	0.867	0.675	0	central-cells	ENSDARG00000077777	tmsb4x	https://zfin.org/ZDB-GENE-030131-8304	thymosin, beta 4 x [Source:ZFIN;Acc:ZDB-GENE-030131-8304]	0.56882	cluster_central-cells_vs_all_other_cells
CABZ01067232.1	5.02678e-186	0.508159	0.131	0.022	8.30776e-182	central-cells	ENSDARG00000057408	CABZ01067232.1	https://zfin.org/		0.396387	cluster_central-cells_vs_all_other_cells
pdia3	4.83748e-224	0.506698	0.742	0.539	7.9949e-220	central-cells	ENSDARG00000102640	pdia3	https://zfin.org/ZDB-GENE-031002-9	protein disulfide isomerase family A, member 3 [Source:ZFIN;Acc:ZDB-GENE-031002-9]	0.517569	cluster_central-cells_vs_all_other_cells
palm1a	2.09234e-239	0.497601	0.13	0.012	3.45801e-235	central-cells	ENSDARG00000026882	palm1a	https://zfin.org/ZDB-GENE-050417-409	paralemmin 1a [Source:ZFIN;Acc:ZDB-GENE-050417-409]	0.700788	cluster_central-cells_vs_all_other_cells
zgc:153760	1.77018e-221	0.494617	0.148	0.023	2.92558e-217	central-cells	ENSDARG00000074666	zgc:153760	https://zfin.org/ZDB-GENE-060929-528	zgc:153760 [Source:ZFIN;Acc:ZDB-GENE-060929-528]	0.471047	cluster_central-cells_vs_all_other_cells
adgrg2a	2.05471e-136	0.476376	0.296	0.143	3.39582e-132	central-cells	ENSDARG00000088137	adgrg2a	https://zfin.org/ZDB-GENE-140106-206	adhesion G protein-coupled receptor G2a [Source:ZFIN;Acc:ZDB-GENE-140106-206]	0.291875	cluster_central-cells_vs_all_other_cells
she	2.39981e-147	0.474787	0.35	0.18	3.96616e-143	central-cells	ENSDARG00000087956	she	https://zfin.org/ZDB-GENE-090915-6	Src homology 2 domain containing E [Source:ZFIN;Acc:ZDB-GENE-090915-6]	0.323119	cluster_central-cells_vs_all_other_cells
si:ch211-217k17.10	9.72145e-44	0.472485	0.214	0.137	1.60666e-39	central-cells	ENSDARG00000079345	si:ch211-217k17.10	https://zfin.org/ZDB-GENE-030131-8827	si:ch211-217k17.10 [Source:ZFIN;Acc:ZDB-GENE-030131-8827]	0.157941	cluster_central-cells_vs_all_other_cells
cxcl20	1.5949e-197	0.472453	0.112	0.012	2.63589e-193	central-cells	ENSDARG00000075163	cxcl20	https://zfin.org/ZDB-GENE-111004-2	chemokine (C-X-C motif) ligand 20 [Source:ZFIN;Acc:ZDB-GENE-111004-2]	0.493871	cluster_central-cells_vs_all_other_cells
si:ch73-380n15.2	1.69913e-201	0.468677	0.116	0.013	2.80815e-197	central-cells	ENSDARG00000087224	si:ch73-380n15.2	https://zfin.org/ZDB-GENE-090313-161	si:ch73-380n15.2 [Source:ZFIN;Acc:ZDB-GENE-090313-161]	0.485117	cluster_central-cells_vs_all_other_cells
btg1	7.77378e-237	0.464604	0.804	0.612	1.28477e-232	central-cells	ENSDARG00000027249	btg1	https://zfin.org/ZDB-GENE-010726-1	B-cell translocation gene 1, anti-proliferative [Source:ZFIN;Acc:ZDB-GENE-010726-1]	0.490732	cluster_central-cells_vs_all_other_cells
abcg4b	1.40038e-179	0.463257	0.118	0.017	2.3144e-175	central-cells	ENSDARG00000078068	abcg4b	https://zfin.org/ZDB-GENE-080215-10	ATP-binding cassette, sub-family G (WHITE), member 4b [Source:ZFIN;Acc:ZDB-GENE-080215-10]	0.379434	cluster_central-cells_vs_all_other_cells
si:dkey-205h13.2	0	0.453298	0.999	0.97	0	central-cells	ENSDARG00000089429	si:dkey-205h13.2	https://zfin.org/ZDB-GENE-080225-18	si:dkey-205h13.2 [Source:ZFIN;Acc:ZDB-GENE-080225-18]	0.466384	cluster_central-cells_vs_all_other_cells
cd44a	2.36432e-118	0.44909	0.19	0.075	3.90752e-114	central-cells	ENSDARG00000087863	cd44a	https://zfin.org/ZDB-GENE-110429-1	CD44 molecule (Indian blood group) a [Source:ZFIN;Acc:ZDB-GENE-110429-1]	0.216162	cluster_central-cells_vs_all_other_cells
si:cabz01007794.1	5.78597e-131	0.448871	0.389	0.217	9.56246e-127	central-cells	ENSDARG00000105590	si:cabz01007794.1	https://zfin.org/ZDB-GENE-160728-147	si:cabz01007794.1 [Source:ZFIN;Acc:ZDB-GENE-160728-147]	0.313012	cluster_central-cells_vs_all_other_cells
apodb	1.36406e-212	0.434812	0.635	0.396	2.25438e-208	central-cells	ENSDARG00000057437	apodb	https://zfin.org/ZDB-GENE-051023-8	apolipoprotein Db [Source:ZFIN;Acc:ZDB-GENE-051023-8]	0.442746	cluster_central-cells_vs_all_other_cells
fkbp1b	5.88737e-139	0.431262	0.272	0.124	9.73006e-135	central-cells	ENSDARG00000052625	fkbp1b	https://zfin.org/ZDB-GENE-040426-1785	FK506 binding protein 1b [Source:ZFIN;Acc:ZDB-GENE-040426-1785]	0.25731	cluster_central-cells_vs_all_other_cells
igfbp5a	4.97885e-193	0.424434	0.109	0.011	8.22854e-189	central-cells	ENSDARG00000039264	igfbp5a	https://zfin.org/ZDB-GENE-070620-8	insulin-like growth factor binding protein 5a [Source:ZFIN;Acc:ZDB-GENE-070620-8]	0.458427	cluster_central-cells_vs_all_other_cells
prox1a	5.30403e-130	0.423131	0.102	0.02	8.76597e-126	central-cells	ENSDARG00000055158	prox1a	https://zfin.org/ZDB-GENE-980526-397	prospero homeobox 1a [Source:ZFIN;Acc:ZDB-GENE-980526-397]	0.220113	cluster_central-cells_vs_all_other_cells
zgc:101744	4.89766e-112	0.419758	0.29	0.154	8.09436e-108	central-cells	ENSDARG00000038694	zgc:101744	https://zfin.org/ZDB-GENE-050320-111	zgc:101744 [Source:ZFIN;Acc:ZDB-GENE-050320-111]	0.229232	cluster_central-cells_vs_all_other_cells
adcyap1b	8.71247e-86	0.418657	0.163	0.071	1.43991e-81	central-cells	ENSDARG00000027740	adcyap1b	https://zfin.org/ZDB-GENE-041010-89	adenylate cyclase activating polypeptide 1b [Source:ZFIN;Acc:ZDB-GENE-041010-89]	0.156666	cluster_central-cells_vs_all_other_cells
rgcc	9.13648e-95	0.414618	0.189	0.084	1.50999e-90	central-cells	ENSDARG00000035810	rgcc	https://zfin.org/ZDB-GENE-040704-31	regulator of cell cycle [Source:ZFIN;Acc:ZDB-GENE-040704-31]	0.176316	cluster_central-cells_vs_all_other_cells
apela	2.22092e-104	0.412933	0.189	0.081	3.67051e-100	central-cells	ENSDARG00000094729	apela	https://zfin.org/ZDB-GENE-090313-116	apelin receptor early endogenous ligand [Source:ZFIN;Acc:ZDB-GENE-090313-116]	0.182103	cluster_central-cells_vs_all_other_cells
amer2	2.16228e-110	0.412531	0.172	0.068	3.57359e-106	central-cells	ENSDARG00000075222	amer2	https://zfin.org/ZDB-GENE-070719-5	APC membrane recruitment protein 2 [Source:ZFIN;Acc:ZDB-GENE-070719-5]	0.179475	cluster_central-cells_vs_all_other_cells
sox3	2.6168e-97	0.386471	0.311	0.179	4.32479e-93	central-cells	ENSDARG00000053569	sox3	https://zfin.org/ZDB-GENE-980526-333	SRY (sex determining region Y)-box 3 [Source:ZFIN;Acc:ZDB-GENE-980526-333]	0.208826	cluster_central-cells_vs_all_other_cells
calr	5.66259e-115	0.380632	0.455	0.288	9.35857e-111	central-cells	ENSDARG00000076290	calr	https://zfin.org/ZDB-GENE-030131-4042	calreticulin [Source:ZFIN;Acc:ZDB-GENE-030131-4042]	0.273612	cluster_central-cells_vs_all_other_cells
ENSDARG00000058299	1.66813e-93	0.374597	0.191	0.087	2.75693e-89	central-cells					0.157077	cluster_central-cells_vs_all_other_cells
btbd6b	8.47617e-86	0.372829	0.323	0.199	1.40086e-81	central-cells	ENSDARG00000032369	btbd6b	https://zfin.org/ZDB-GENE-030829-65	BTB (POZ) domain containing 6b [Source:ZFIN;Acc:ZDB-GENE-030829-65]	0.195462	cluster_central-cells_vs_all_other_cells
her9	1.505e-82	0.372789	0.181	0.084	2.48731e-78	central-cells	ENSDARG00000056438	her9	https://zfin.org/ZDB-GENE-011213-1	hairy-related 9 [Source:ZFIN;Acc:ZDB-GENE-011213-1]	0.145392	cluster_central-cells_vs_all_other_cells
cebpd	6.43019e-25	0.350616	0.224	0.166	1.06272e-20	central-cells	ENSDARG00000087303	cebpd	https://zfin.org/ZDB-GENE-020111-4	CCAAT/enhancer binding protein (C/EBP), delta [Source:ZFIN;Acc:ZDB-GENE-020111-4]	0.105979	cluster_central-cells_vs_all_other_cells
si:dkey-16l2.20	2.86138e-102	0.348231	0.472	0.314	4.72899e-98	central-cells	ENSDARG00000098191	si:dkey-16l2.20	https://zfin.org/ZDB-GENE-141212-380	si:dkey-16l2.20 [Source:ZFIN;Acc:ZDB-GENE-141212-380]	0.247071	cluster_central-cells_vs_all_other_cells
add3a	3.94286e-90	0.344141	0.197	0.093	6.51636e-86	central-cells	ENSDARG00000040874	add3a	https://zfin.org/ZDB-GENE-030131-2721	adducin 3 (gamma) a [Source:ZFIN;Acc:ZDB-GENE-030131-2721]	0.14361	cluster_central-cells_vs_all_other_cells
klf17	3.65832e-92	0.328546	0.462	0.308	6.0461e-88	central-cells	ENSDARG00000038792	klf17	https://zfin.org/ZDB-GENE-010129-1	Kruppel-like factor 17 [Source:ZFIN;Acc:ZDB-GENE-010129-1]	0.227683	cluster_central-cells_vs_all_other_cells
sepw1	5.90221e-185	0.32662	0.852	0.685	9.75459e-181	central-cells	ENSDARG00000035136	sepw1	https://zfin.org/ZDB-GENE-030410-5	selenoprotein W, 1 [Source:ZFIN;Acc:ZDB-GENE-030410-5]	0.346123	cluster_central-cells_vs_all_other_cells
crlf3	2.69394e-108	0.326106	0.127	0.039	4.45227e-104	central-cells	ENSDARG00000070261	crlf3	https://zfin.org/ZDB-GENE-050417-354	cytokine receptor-like factor 3 [Source:ZFIN;Acc:ZDB-GENE-050417-354]	0.134866	cluster_central-cells_vs_all_other_cells
zgc:175088	6.15275e-109	0.324597	0.564	0.4	1.01686e-104	central-cells	ENSDARG00000099306	zgc:175088	https://zfin.org/ZDB-GENE-080204-124	zgc:175088 [Source:ZFIN;Acc:ZDB-GENE-080204-124]	0.258133	cluster_central-cells_vs_all_other_cells
tubb4b	2.8733e-103	0.311211	0.74	0.63	4.74871e-99	central-cells	ENSDARG00000002344	tubb4b	https://zfin.org/ZDB-GENE-030131-8625	tubulin, beta 4B class IVb [Source:ZFIN;Acc:ZDB-GENE-030131-8625]	0.270506	cluster_central-cells_vs_all_other_cells
atp1a1b	2.47602e-66	0.307459	0.142	0.066	4.09212e-62	central-cells	ENSDARG00000019856	atp1a1b	https://zfin.org/ZDB-GENE-001212-5	ATPase, Na+/K+ transporting, alpha 1b polypeptide [Source:ZFIN;Acc:ZDB-GENE-001212-5]	0.0939334	cluster_central-cells_vs_all_other_cells
ENSDARG00000023868	1.88812e-63	0.304648	0.142	0.067	3.1205e-59	central-cells					0.0916854	cluster_central-cells_vs_all_other_cells
FUT9	1.32223e-70	0.301438	0.259	0.152	2.18525e-66	central-cells	ENSDARG00000027699	FUT9	https://zfin.org/ZDB-GENE-041212-27	fucosyltransferase 9 [Source:HGNC Symbol;Acc:HGNC:4020]	0.133031	cluster_central-cells_vs_all_other_cells
hey1	2.51589e-56	0.299755	0.138	0.068	4.15802e-52	central-cells	ENSDARG00000070538	hey1	https://zfin.org/ZDB-GENE-000607-70	hes-related family bHLH transcription factor with YRPW motif 1 [Source:ZFIN;Acc:ZDB-GENE-000607-70]	0.0839491	cluster_central-cells_vs_all_other_cells
elovl1a	1.53921e-35	0.298612	0.154	0.093	2.54386e-31	central-cells	ENSDARG00000099960	elovl1a	https://zfin.org/ZDB-GENE-041010-66	ELOVL fatty acid elongase 1a [Source:ZFIN;Acc:ZDB-GENE-041010-66]	0.0761492	cluster_central-cells_vs_all_other_cells
zgc:92242	2.14001e-64	0.294417	0.437	0.314	3.53679e-60	central-cells	ENSDARG00000029443	zgc:92242	https://zfin.org/ZDB-GENE-040718-371	zgc:92242 [Source:ZFIN;Acc:ZDB-GENE-040718-371]	0.179059	cluster_central-cells_vs_all_other_cells
ucp3*1	3.37459e-113	0.29204	0.876	0.785	5.57718e-109	central-cells	ENSDARG00000043154	ucp3	https://zfin.org/ZDB-GENE-040426-1317	uncoupling protein 3 [Source:ZFIN;Acc:ZDB-GENE-040426-1317]	0.285483	cluster_central-cells_vs_all_other_cells
lima1a	5.72122e-29	0.286544	0.139	0.087	9.45546e-25	central-cells	ENSDARG00000101441	lima1a	https://zfin.org/ZDB-GENE-001120-1	LIM domain and actin binding 1a [Source:ZFIN;Acc:ZDB-GENE-001120-1]	0.0636359	cluster_central-cells_vs_all_other_cells
ppib	4.73549e-80	0.280357	0.667	0.55	7.82634e-76	central-cells	ENSDARG00000092798	ppib	https://zfin.org/ZDB-GENE-040426-1955	peptidylprolyl isomerase B (cyclophilin B) [Source:ZFIN;Acc:ZDB-GENE-040426-1955]	0.226778	cluster_central-cells_vs_all_other_cells
arl1	2.40009e-64	0.277854	0.308	0.2	3.96663e-60	central-cells	ENSDARG00000101680	arl1	https://zfin.org/ZDB-GENE-040718-175	ADP-ribosylation factor-like 1 [Source:ZFIN;Acc:ZDB-GENE-040718-175]	0.131792	cluster_central-cells_vs_all_other_cells
znf536	2.61292e-47	0.277651	0.103	0.048	4.31838e-43	central-cells	ENSDARG00000103648	znf536	https://zfin.org/ZDB-GENE-030616-624	zinc finger protein 536 [Source:ZFIN;Acc:ZDB-GENE-030616-624]	0.0613667	cluster_central-cells_vs_all_other_cells
ugt8	3.49351e-37	0.274998	0.133	0.076	5.77372e-33	central-cells	ENSDARG00000037455	ugt8	https://zfin.org/ZDB-GENE-060616-129	UDP glycosyltransferase 8 [Source:ZFIN;Acc:ZDB-GENE-060616-129]	0.0640057	cluster_central-cells_vs_all_other_cells
cd9b	6.80108e-96	0.2748	0.799	0.685	1.12401e-91	central-cells	ENSDARG00000016691	cd9b	https://zfin.org/ZDB-GENE-040426-2768	CD9 molecule b [Source:ZFIN;Acc:ZDB-GENE-040426-2768]	0.256106	cluster_central-cells_vs_all_other_cells
cpm	1.98313e-57	0.272388	0.271	0.172	3.27752e-53	central-cells	ENSDARG00000011769	cpm	https://zfin.org/ZDB-GENE-041210-191	carboxypeptidase M [Source:ZFIN;Acc:ZDB-GENE-041210-191]	0.116305	cluster_central-cells_vs_all_other_cells
prr15lb	8.17402e-72	0.267677	0.105	0.039	1.35092e-67	central-cells	ENSDARG00000029308	prr15lb	https://zfin.org/ZDB-GENE-050417-201	proline rich 15-like b [Source:ZFIN;Acc:ZDB-GENE-050417-201]	0.0756702	cluster_central-cells_vs_all_other_cells
zgc:92313	2.50161e-69	0.266197	0.388	0.261	4.13441e-65	central-cells	ENSDARG00000040513	zgc:92313	https://zfin.org/ZDB-GENE-040718-339	zgc:92313 [Source:ZFIN;Acc:ZDB-GENE-040718-339]	0.153541	cluster_central-cells_vs_all_other_cells
cx35.4	8.49708e-70	0.265665	0.238	0.133	1.40431e-65	central-cells	ENSDARG00000042866	cx35.4	https://zfin.org/ZDB-GENE-050417-174	connexin 35.4 [Source:ZFIN;Acc:ZDB-GENE-050417-174]	0.113145	cluster_central-cells_vs_all_other_cells
anxa13l	1.77002e-49	0.26546	0.247	0.16	2.92532e-45	central-cells	ENSDARG00000013613	anxa13l	https://zfin.org/ZDB-GENE-050522-310	annexin A13, like [Source:ZFIN;Acc:ZDB-GENE-050522-310]	0.101222	cluster_central-cells_vs_all_other_cells
hspa5	1.29003e-55	0.263943	0.498	0.374	2.13203e-51	central-cells	ENSDARG00000103846	hspa5	https://zfin.org/ZDB-GENE-031001-11	heat shock protein 5 [Source:ZFIN;Acc:ZDB-GENE-031001-11]	0.175024	cluster_central-cells_vs_all_other_cells
abca12	8.23281e-86	0.263636	0.284	0.156	1.36064e-81	central-cells	ENSDARG00000074749	abca12	https://zfin.org/ZDB-GENE-030131-9790	ATP-binding cassette, sub-family A (ABC1), member 12 [Source:ZFIN;Acc:ZDB-GENE-030131-9790]	0.136307	cluster_central-cells_vs_all_other_cells
selm	8.61951e-82	0.261552	0.688	0.566	1.42455e-77	central-cells	ENSDARG00000051957	selm	https://zfin.org/ZDB-GENE-030410-4	selenoprotein M [Source:ZFIN;Acc:ZDB-GENE-030410-4]	0.218735	cluster_central-cells_vs_all_other_cells
lgmn	4.4699e-50	0.261433	0.237	0.151	7.38741e-46	central-cells	ENSDARG00000039150	lgmn	https://zfin.org/ZDB-GENE-021030-1	legumain [Source:ZFIN;Acc:ZDB-GENE-021030-1]	0.0972478	cluster_central-cells_vs_all_other_cells
clic1	1.40156e-71	0.260543	0.205	0.108	2.31636e-67	central-cells	ENSDARG00000103340	clic1	https://zfin.org/ZDB-GENE-030131-3202	chloride intracellular channel 1 [Source:ZFIN;Acc:ZDB-GENE-030131-3202]	0.101382	cluster_central-cells_vs_all_other_cells
cav1	1.78989e-59	0.258677	0.355	0.236	2.95815e-55	central-cells	ENSDARG00000103747	cav1	https://zfin.org/ZDB-GENE-030131-2415	caveolin 1 [Source:ZFIN;Acc:ZDB-GENE-030131-2415]	0.138135	cluster_central-cells_vs_all_other_cells
si:dkey-11f4.14	3.19913e-76	0.255956	0.289	0.168	5.28721e-72	central-cells	ENSDARG00000098461	si:dkey-11f4.14	https://zfin.org/ZDB-GENE-070912-355	si:dkey-11f4.14 [Source:ZFIN;Acc:ZDB-GENE-070912-355]	0.127248	cluster_central-cells_vs_all_other_cells
MYO1D	2.891e-48	0.253683	0.119	0.058	4.77795e-44	central-cells	ENSDARG00000036863	MYO1D	https://zfin.org/ZDB-GENE-130531-15	myosin ID [Source:HGNC Symbol;Acc:HGNC:7598]	0.0619381	cluster_central-cells_vs_all_other_cells
cfl1l	1.44419e-59	0.252631	0.637	0.505	2.38681e-55	central-cells	ENSDARG00000012972	cfl1l	https://zfin.org/ZDB-GENE-040426-2770	cofilin 1 (non-muscle), like [Source:ZFIN;Acc:ZDB-GENE-040426-2770]	0.20299	cluster_central-cells_vs_all_other_cells
si:dkey-31f5.8	1.47468e-34	0.252418	0.128	0.073	2.4372e-30	central-cells	ENSDARG00000094428	si:dkey-31f5.8	https://zfin.org/ZDB-GENE-041210-182	si:dkey-31f5.8 [Source:ZFIN;Acc:ZDB-GENE-041210-182]	0.0566524	cluster_central-cells_vs_all_other_cells
dpy30	1.32402e-35	-0.252941	0.276	0.355	2.1882e-31	central-cells	ENSDARG00000004427	dpy30	https://zfin.org/ZDB-GENE-040718-136	dpy-30 histone methyltransferase complex regulatory subunit [Source:ZFIN;Acc:ZDB-GENE-040718-136]	-0.0542761	cluster_central-cells_vs_all_other_cells
cox7a2a	8.77424e-23	-0.253341	0.348	0.394	1.45012e-18	central-cells	ENSDARG00000053217	cox7a2a	https://zfin.org/ZDB-GENE-050522-153	cytochrome c oxidase subunit VIIa polypeptide 2a (liver) [Source:ZFIN;Acc:ZDB-GENE-050522-153]	-0.0778697	cluster_central-cells_vs_all_other_cells
snrpd2	1.25824e-29	-0.255109	0.353	0.412	2.0795e-25	central-cells	ENSDARG00000040440	snrpd2	https://zfin.org/ZDB-GENE-040914-10	small nuclear ribonucleoprotein D2 polypeptide [Source:ZFIN;Acc:ZDB-GENE-040914-10]	-0.0771574	cluster_central-cells_vs_all_other_cells
prdx1	7.77362e-40	-0.259566	0.053	0.109	1.28475e-35	central-cells	ENSDARG00000058734	prdx1	https://zfin.org/ZDB-GENE-050320-35	peroxiredoxin 1 [Source:ZFIN;Acc:ZDB-GENE-050320-35]	-0.00668917	cluster_central-cells_vs_all_other_cells
psma8	7.71541e-33	-0.26023	0.271	0.342	1.27513e-28	central-cells	ENSDARG00000010965	psma8	https://zfin.org/ZDB-GENE-040426-2194	proteasome subunit alpha 8 [Source:ZFIN;Acc:ZDB-GENE-040426-2194]	-0.0558818	cluster_central-cells_vs_all_other_cells
ms4a17a.1	1.26572e-18	-0.260699	0.134	0.179	2.09186e-14	central-cells	ENSDARG00000043798	ms4a17a.1	https://zfin.org/ZDB-GENE-050417-307	membrane-spanning 4-domains, subfamily A, member 17A.1 [Source:ZFIN;Acc:ZDB-GENE-050417-307]	-0.0261514	cluster_central-cells_vs_all_other_cells
net1	1.16512e-16	-0.260721	0.328	0.369	1.9256e-12	central-cells	ENSDARG00000032765	net1	https://zfin.org/ZDB-GENE-041121-18	neuroepithelial cell transforming 1 [Source:ZFIN;Acc:ZDB-GENE-041121-18]	-0.0760146	cluster_central-cells_vs_all_other_cells
nucks1a	3.50296e-30	-0.261518	0.098	0.156	5.78934e-26	central-cells	ENSDARG00000078473	nucks1a	https://zfin.org/ZDB-GENE-040912-175	nuclear casein kinase and cyclin-dependent kinase substrate 1a [Source:ZFIN;Acc:ZDB-GENE-040912-175]	-0.0161001	cluster_central-cells_vs_all_other_cells
dkc1	3.22853e-38	-0.262656	0.173	0.253	5.33579e-34	central-cells	ENSDARG00000016484	dkc1	https://zfin.org/ZDB-GENE-031118-120	dyskeratosis congenita 1, dyskerin [Source:ZFIN;Acc:ZDB-GENE-031118-120]	-0.0310713	cluster_central-cells_vs_all_other_cells
cdc34a	7.2755e-36	-0.263209	0.058	0.112	1.20242e-31	central-cells	ENSDARG00000069708	cdc34a	https://zfin.org/ZDB-GENE-040426-713	cell division cycle 34 homolog (S. cerevisiae) a [Source:ZFIN;Acc:ZDB-GENE-040426-713]	-0.00790568	cluster_central-cells_vs_all_other_cells
crfb17	8.46952e-17	-0.264144	0.141	0.184	1.39976e-12	central-cells	ENSDARG00000074771	crfb17	https://zfin.org/ZDB-GENE-081022-158	cytokine receptor family member B17 [Source:ZFIN;Acc:ZDB-GENE-081022-158]	-0.0285404	cluster_central-cells_vs_all_other_cells
hmgb1a	8.43796e-32	-0.264409	0.475	0.525	1.39454e-27	central-cells	ENSDARG00000099175	hmgb1a	https://zfin.org/ZDB-GENE-030131-341	high mobility group box 1a [Source:ZFIN;Acc:ZDB-GENE-030131-341]	-0.113633	cluster_central-cells_vs_all_other_cells
spaca4l	1.40708e-22	-0.265905	0.466	0.506	2.32548e-18	central-cells	ENSDARG00000100431	spaca4l	https://zfin.org/ZDB-GENE-101011-2	sperm acrosome associated 4 like [Source:ZFIN;Acc:ZDB-GENE-101011-2]	-0.114117	cluster_central-cells_vs_all_other_cells
h2afva	9.43525e-34	-0.26908	0.202	0.275	1.55936e-29	central-cells	ENSDARG00000068820	h2afva	https://zfin.org/ZDB-GENE-020717-1	H2A histone family, member Va [Source:ZFIN;Acc:ZDB-GENE-020717-1]	-0.0399256	cluster_central-cells_vs_all_other_cells
htatip2	1.0882e-21	-0.269165	0.172	0.225	1.79847e-17	central-cells	ENSDARG00000028386	htatip2	https://zfin.org/ZDB-GENE-001219-1	HIV-1 Tat interactive protein 2 [Source:ZFIN;Acc:ZDB-GENE-001219-1]	-0.035391	cluster_central-cells_vs_all_other_cells
fgfr1a	4.77299e-14	-0.270198	0.138	0.175	7.88832e-10	central-cells	ENSDARG00000011027	fgfr1a	https://zfin.org/ZDB-GENE-980526-255	fibroblast growth factor receptor 1a [Source:ZFIN;Acc:ZDB-GENE-980526-255]	-0.0294037	cluster_central-cells_vs_all_other_cells
nedd9	2.37477e-19	-0.27465	0.086	0.127	3.92478e-15	central-cells	ENSDARG00000089878	nedd9	https://zfin.org/ZDB-GENE-061013-318	neural precursor cell expressed, developmentally down-regulated 9 [Source:ZFIN;Acc:ZDB-GENE-061013-318]	-0.0159946	cluster_central-cells_vs_all_other_cells
susd6	1.33699e-25	-0.276967	0.083	0.132	2.20965e-21	central-cells	ENSDARG00000030116	susd6	https://zfin.org/ZDB-GENE-030131-8832	sushi domain containing 6 [Source:ZFIN;Acc:ZDB-GENE-030131-8832]	-0.0144547	cluster_central-cells_vs_all_other_cells
foxp4	1.82472e-22	-0.277067	0.104	0.153	3.01571e-18	central-cells	ENSDARG00000076120	foxp4	https://zfin.org/ZDB-GENE-101207-1	forkhead box P4 [Source:ZFIN;Acc:ZDB-GENE-101207-1]	-0.0195866	cluster_central-cells_vs_all_other_cells
higd1a	2.09962e-32	-0.279259	0.471	0.539	3.47004e-28	central-cells	ENSDARG00000022303	higd1a	https://zfin.org/ZDB-GENE-030826-15	HIG1 hypoxia inducible domain family, member 1A [Source:ZFIN;Acc:ZDB-GENE-030826-15]	-0.114937	cluster_central-cells_vs_all_other_cells
gcnt4a	3.96141e-38	-0.28152	0.058	0.114	6.54703e-34	central-cells	ENSDARG00000035198	gcnt4a	https://zfin.org/ZDB-GENE-030131-3231	glucosaminyl (N-acetyl) transferase 4, core 2, a [Source:ZFIN;Acc:ZDB-GENE-030131-3231]	-0.0083073	cluster_central-cells_vs_all_other_cells
ms4a17a.2	4.02169e-26	-0.281926	0.087	0.137	6.64665e-22	central-cells	ENSDARG00000093546	ms4a17a.2	https://zfin.org/ZDB-GENE-070705-367	membrane-spanning 4-domains, subfamily A, member 17a.2 [Source:ZFIN;Acc:ZDB-GENE-070705-367]	-0.0155759	cluster_central-cells_vs_all_other_cells
snrpg	3.21056e-38	-0.28272	0.243	0.323	5.3061e-34	central-cells	ENSDARG00000099667	snrpg	https://zfin.org/ZDB-GENE-040912-105	small nuclear ribonucleoprotein polypeptide G [Source:ZFIN;Acc:ZDB-GENE-040912-105]	-0.0516852	cluster_central-cells_vs_all_other_cells
h3f3b.1*2	4.1174e-58	-0.283092	0.558	0.621	6.80482e-54	central-cells	ENSDARG00000033009	h3f3b.1	https://zfin.org/ZDB-GENE-050417-65	H3 histone, family 3B.1 [Source:ZFIN;Acc:ZDB-GENE-050417-65]	-0.14194	cluster_central-cells_vs_all_other_cells
snrpf	7.56273e-39	-0.28319	0.3	0.38	1.24989e-34	central-cells	ENSDARG00000105037	snrpf	https://zfin.org/ZDB-GENE-040930-9	small nuclear ribonucleoprotein polypeptide F [Source:ZFIN;Acc:ZDB-GENE-040930-9]	-0.0670713	cluster_central-cells_vs_all_other_cells
hmgb1b	5.31236e-16	-0.284619	0.305	0.341	8.77974e-12	central-cells	ENSDARG00000030479	hmgb1b	https://zfin.org/ZDB-GENE-030131-8480	high mobility group box 1b [Source:ZFIN;Acc:ZDB-GENE-030131-8480]	-0.0776441	cluster_central-cells_vs_all_other_cells
nudc	5.50977e-43	-0.286497	0.179	0.263	9.106e-39	central-cells	ENSDARG00000104837	nudc	https://zfin.org/ZDB-GENE-040426-899	nudC nuclear distribution protein [Source:ZFIN;Acc:ZDB-GENE-040426-899]	-0.0349036	cluster_central-cells_vs_all_other_cells
hsp90aa1.2	9.69685e-28	-0.287375	0.056	0.102	1.6026e-23	central-cells	ENSDARG00000024746	hsp90aa1.2	https://zfin.org/ZDB-GENE-031001-3	heat shock protein 90, alpha (cytosolic), class A member 1, tandem duplicate 2 [Source:ZFIN;Acc:ZDB-GENE-031001-3]	-0.00883536	cluster_central-cells_vs_all_other_cells
calm3b	1.95792e-15	-0.288367	0.432	0.448	3.23585e-11	central-cells	ENSDARG00000074057	calm3b	https://zfin.org/ZDB-GENE-030131-5590	calmodulin 3b (phosphorylase kinase, delta) [Source:ZFIN;Acc:ZDB-GENE-030131-527]	-0.120125	cluster_central-cells_vs_all_other_cells
anp32a	3.33076e-35	-0.289223	0.197	0.271	5.50475e-31	central-cells	ENSDARG00000006487	anp32a	https://zfin.org/ZDB-GENE-030131-7850	acidic (leucine-rich) nuclear phosphoprotein 32 family, member A [Source:ZFIN;Acc:ZDB-GENE-030131-7850]	-0.0414187	cluster_central-cells_vs_all_other_cells
hmx3a	6.96693e-34	-0.294126	0.052	0.102	1.15142e-29	central-cells	ENSDARG00000070955	hmx3a	https://zfin.org/ZDB-GENE-001020-1	H6 family homeobox 3a [Source:ZFIN;Acc:ZDB-GENE-001020-1]	-0.00779721	cluster_central-cells_vs_all_other_cells
mif	1.40468e-39	-0.294868	0.154	0.229	2.32152e-35	central-cells	ENSDARG00000071336	mif	https://zfin.org/ZDB-GENE-080708-1	macrophage migration inhibitory factor [Source:ZFIN;Acc:ZDB-GENE-080708-1]	-0.0305376	cluster_central-cells_vs_all_other_cells
hmgb3a	5.20484e-28	-0.295004	0.141	0.201	8.60203e-24	central-cells	ENSDARG00000056725	hmgb3a	https://zfin.org/ZDB-GENE-050428-1	high mobility group box 3a [Source:ZFIN;Acc:ZDB-GENE-050428-1]	-0.029179	cluster_central-cells_vs_all_other_cells
gsto2	4.51056e-13	-0.295689	0.15	0.185	7.4546e-09	central-cells	ENSDARG00000033285	gsto2	https://zfin.org/ZDB-GENE-041114-67	glutathione S-transferase omega 2 [Source:ZFIN;Acc:ZDB-GENE-041114-67]	-0.0359622	cluster_central-cells_vs_all_other_cells
id1	3.50612e-41	-0.296473	0.533	0.602	5.79457e-37	central-cells	ENSDARG00000040764	id1	https://zfin.org/ZDB-GENE-990415-96	inhibitor of DNA binding 1 [Source:ZFIN;Acc:ZDB-GENE-990415-96]	-0.139908	cluster_central-cells_vs_all_other_cells
eif4ebp3	1.79817e-25	-0.298437	0.129	0.182	2.97183e-21	central-cells	ENSDARG00000054916	eif4ebp3	https://zfin.org/ZDB-GENE-041114-44	eukaryotic translation initiation factor 4E binding protein 3 [Source:ZFIN;Acc:ZDB-GENE-041114-44]	-0.0272873	cluster_central-cells_vs_all_other_cells
dynll1	3.83682e-22	-0.299623	0.458	0.486	6.34112e-18	central-cells	ENSDARG00000058454	dynll1	https://zfin.org/ZDB-GENE-040426-1961	dynein, light chain, LC8-type 1 [Source:ZFIN;Acc:ZDB-GENE-040426-1961]	-0.129321	cluster_central-cells_vs_all_other_cells
calm2a	1.11708e-20	-0.299814	0.129	0.176	1.84619e-16	central-cells	ENSDARG00000031427	calm2a	https://zfin.org/ZDB-GENE-030131-5590	calmodulin 2a (phosphorylase kinase, delta) [Source:ZFIN;Acc:ZDB-GENE-030804-3]	-0.0283478	cluster_central-cells_vs_all_other_cells
marcksl1b	1.25779e-29	-0.300623	0.727	0.725	2.07875e-25	central-cells	ENSDARG00000035715	marcksl1b	https://zfin.org/ZDB-GENE-040426-2315	MARCKS-like 1b [Source:ZFIN;Acc:ZDB-GENE-040426-2315]	-0.219156	cluster_central-cells_vs_all_other_cells
npm1a	1.81803e-29	-0.302403	0.214	0.281	3.00465e-25	central-cells	ENSDARG00000014329	npm1a	https://zfin.org/ZDB-GENE-021028-1	nucleophosmin 1a (nucleolar phosphoprotein B23, numatrin) [Source:ZFIN;Acc:ZDB-GENE-021028-1]	-0.0492842	cluster_central-cells_vs_all_other_cells
tax1bp3	6.96079e-26	-0.303952	0.274	0.338	1.15041e-21	central-cells	ENSDARG00000059177	tax1bp3	https://zfin.org/ZDB-GENE-040426-2830	Tax1 (human T-cell leukemia virus type I) binding protein 3 [Source:ZFIN;Acc:ZDB-GENE-040426-2830]	-0.0675134	cluster_central-cells_vs_all_other_cells
zgc:162184	1.75024e-17	-0.305545	0.073	0.109	2.89262e-13	central-cells	ENSDARG00000077217	zgc:162184	https://zfin.org/ZDB-GENE-070424-83	zgc:162184 [Source:ZFIN;Acc:ZDB-GENE-070424-83]	-0.0149381	cluster_central-cells_vs_all_other_cells
ms4a17a.10	1.94235e-28	-0.308717	0.085	0.137	3.21012e-24	central-cells	ENSDARG00000095695	ms4a17a.10	https://zfin.org/ZDB-GENE-080829-3	membrane-spanning 4-domains, subfamily A, member 17A.10 [Source:ZFIN;Acc:ZDB-GENE-080829-3]	-0.0162809	cluster_central-cells_vs_all_other_cells
nfe2l2a	1.91288e-29	-0.313083	0.276	0.343	3.16142e-25	central-cells	ENSDARG00000042824	nfe2l2a	https://zfin.org/ZDB-GENE-030723-2	nuclear factor, erythroid 2-like 2a [Source:ZFIN;Acc:ZDB-GENE-030723-2]	-0.0695319	cluster_central-cells_vs_all_other_cells
ms4a17a.5	3.06837e-25	-0.316312	0.226	0.282	5.07109e-21	central-cells	ENSDARG00000092204	ms4a17a.5	https://zfin.org/ZDB-GENE-040912-55	membrane-spanning 4-domains, subfamily A, member 17A.5 [Source:ZFIN;Acc:ZDB-GENE-040912-55]	-0.0572905	cluster_central-cells_vs_all_other_cells
si:ch211-284f22.3	1.66606e-26	-0.316614	0.073	0.119	2.7535e-22	central-cells	ENSDARG00000097055	si:ch211-284f22.3	https://zfin.org/ZDB-GENE-060526-166	si:ch211-284f22.3 [Source:ZFIN;Acc:ZDB-GENE-060526-166]	-0.0141784	cluster_central-cells_vs_all_other_cells
srsf3b	7.16605e-51	-0.317097	0.311	0.405	1.18433e-46	central-cells	ENSDARG00000059360	srsf3b	https://zfin.org/ZDB-GENE-071005-2	serine/arginine-rich splicing factor 3b [Source:ZFIN;Acc:ZDB-GENE-071005-2]	-0.0757283	cluster_central-cells_vs_all_other_cells
nkx3.2	2.03974e-22	-0.317646	0.218	0.27	3.37108e-18	central-cells	ENSDARG00000037639	nkx3.2	https://zfin.org/ZDB-GENE-030127-1	NK3 homeobox 2 [Source:ZFIN;Acc:ZDB-GENE-030127-1]	-0.0559105	cluster_central-cells_vs_all_other_cells
plekhf1	2.06623e-40	-0.321022	0.049	0.104	3.41487e-36	central-cells	ENSDARG00000102435	plekhf1	https://zfin.org/ZDB-GENE-040426-1289	pleckstrin homology domain containing, family F (with FYVE domain) member 1 [Source:ZFIN;Acc:ZDB-GENE-040426-1289]	-0.00741128	cluster_central-cells_vs_all_other_cells
gmds	6.95951e-23	-0.321455	0.249	0.3	1.1502e-18	central-cells	ENSDARG00000026629	gmds	https://zfin.org/ZDB-GENE-050419-45	GDP-mannose 4,6-dehydratase [Source:ZFIN;Acc:ZDB-GENE-050419-45]	-0.066435	cluster_central-cells_vs_all_other_cells
snrpe	3.00987e-57	-0.321654	0.429	0.514	4.97441e-53	central-cells	ENSDARG00000033175	snrpe	https://zfin.org/ZDB-GENE-040426-1112	small nuclear ribonucleoprotein polypeptide E [Source:ZFIN;Acc:ZDB-GENE-040426-1112]	-0.11517	cluster_central-cells_vs_all_other_cells
pycard	3.20736e-41	-0.322734	0.087	0.152	5.30081e-37	central-cells	ENSDARG00000040076	pycard	https://zfin.org/ZDB-GENE-000511-2	PYD and CARD domain containing [Source:ZFIN;Acc:ZDB-GENE-000511-2]	-0.0160709	cluster_central-cells_vs_all_other_cells
atf3	6.67022e-09	-0.327481	0.114	0.14	0.000110239	central-cells	ENSDARG00000007823	atf3	https://zfin.org/ZDB-GENE-040426-728	activating transcription factor 3 [Source:ZFIN;Acc:ZDB-GENE-040426-728]	-0.0303996	cluster_central-cells_vs_all_other_cells
alcamb	1.05588e-37	-0.328199	0.076	0.136	1.74505e-33	central-cells	ENSDARG00000058538	alcamb	https://zfin.org/ZDB-GENE-030131-1768	activated leukocyte cell adhesion molecule b [Source:ZFIN;Acc:ZDB-GENE-030131-1768]	-0.0139388	cluster_central-cells_vs_all_other_cells
her6	1.06123e-22	-0.32927	0.158	0.211	1.75389e-18	central-cells	ENSDARG00000006514	her6	https://zfin.org/ZDB-GENE-980526-144	hairy-related 6 [Source:ZFIN;Acc:ZDB-GENE-980526-144]	-0.0389569	cluster_central-cells_vs_all_other_cells
si:ch211-103f14.3	2.10139e-36	-0.332751	0.742	0.708	3.47296e-32	central-cells	ENSDARG00000088315	si:ch211-103f14.3	https://zfin.org/ZDB-GENE-110411-160	si:ch211-103f14.3 [Source:ZFIN;Acc:ZDB-GENE-110411-160]	-0.258758	cluster_central-cells_vs_all_other_cells
fosab	5.30149e-15	-0.335363	0.17	0.216	8.76178e-11	central-cells	ENSDARG00000031683	fosab	https://zfin.org/ZDB-GENE-031222-4	v-fos FBJ murine osteosarcoma viral oncogene homolog Ab [Source:ZFIN;Acc:ZDB-GENE-031222-4]	-0.0448703	cluster_central-cells_vs_all_other_cells
zgc:193505	4.1272e-20	-0.337936	0.341	0.384	6.82103e-16	central-cells	ENSDARG00000093584	zgc:193505	https://zfin.org/ZDB-GENE-030131-7103	zgc:193505 [Source:ZFIN;Acc:ZDB-GENE-030131-7103]	-0.102332	cluster_central-cells_vs_all_other_cells
sub1a	3.64142e-50	-0.338016	0.244	0.334	6.01818e-46	central-cells	ENSDARG00000053446	sub1a	https://zfin.org/ZDB-GENE-050522-151	SUB1 homolog, transcriptional regulator a [Source:ZFIN;Acc:ZDB-GENE-050522-151]	-0.0602519	cluster_central-cells_vs_all_other_cells
CR936442.1	4.07831e-16	-0.34018	0.103	0.141	6.74022e-12	central-cells	ENSDARG00000105592	CR936442.1	https://zfin.org/		-0.0255955	cluster_central-cells_vs_all_other_cells
gmfb	1.77712e-56	-0.343035	0.095	0.177	2.93705e-52	central-cells	ENSDARG00000028327	gmfb	https://zfin.org/ZDB-GENE-040426-2114	glia maturation factor, beta [Source:ZFIN;Acc:ZDB-GENE-040426-2114]	-0.0174909	cluster_central-cells_vs_all_other_cells
hmx2	1.27376e-43	-0.348111	0.076	0.141	2.10514e-39	central-cells	ENSDARG00000070954	hmx2	https://zfin.org/ZDB-GENE-080506-2	H6 family homeobox 2 [Source:ZFIN;Acc:ZDB-GENE-080506-2]	-0.0142602	cluster_central-cells_vs_all_other_cells
dynll2b	1.37887e-69	-0.34866	0.086	0.179	2.27886e-65	central-cells	ENSDARG00000005172	dynll2b	https://zfin.org/ZDB-GENE-050320-132	dynein, light chain, LC8-type 2b [Source:ZFIN;Acc:ZDB-GENE-050320-132]	-0.0144061	cluster_central-cells_vs_all_other_cells
seph	1.47788e-42	-0.34925	0.136	0.21	2.44249e-38	central-cells	ENSDARG00000093022	seph	https://zfin.org/ZDB-GENE-030411-2	selenoprotein H [Source:ZFIN;Acc:ZDB-GENE-030411-2]	-0.0307606	cluster_central-cells_vs_all_other_cells
aplp2	2.63115e-37	-0.349259	0.085	0.147	4.3485e-33	central-cells	ENSDARG00000054864	aplp2	https://zfin.org/ZDB-GENE-061009-28	amyloid beta (A4) precursor-like protein 2 [Source:ZFIN;Acc:ZDB-GENE-061009-28]	-0.017166	cluster_central-cells_vs_all_other_cells
ackr3b	1.9909e-30	-0.351247	0.11	0.166	3.29037e-26	central-cells	ENSDARG00000058179	ackr3b	https://zfin.org/ZDB-GENE-031116-61	atypical chemokine receptor 3b [Source:ZFIN;Acc:ZDB-GENE-031116-61]	-0.025603	cluster_central-cells_vs_all_other_cells
si:ch211-222l21.1	5.72666e-25	-0.353488	0.442	0.473	9.46446e-21	central-cells	ENSDARG00000076532	si:ch211-222l21.1	https://zfin.org/ZDB-GENE-030131-247	si:ch211-222l21.1 [Source:ZFIN;Acc:ZDB-GENE-030131-247]	-0.146002	cluster_central-cells_vs_all_other_cells
igfbp5b	1.05867e-19	-0.355621	0.126	0.173	1.74967e-15	central-cells	ENSDARG00000025348	igfbp5b	https://zfin.org/ZDB-GENE-040319-2	insulin-like growth factor binding protein 5b [Source:ZFIN;Acc:ZDB-GENE-040319-2]	-0.032635	cluster_central-cells_vs_all_other_cells
si:ch211-288g17.3	4.43929e-58	-0.359702	0.08	0.161	7.33681e-54	central-cells	ENSDARG00000070959	si:ch211-288g17.3	https://zfin.org/ZDB-GENE-030131-461	si:ch211-288g17.3 [Source:ZFIN;Acc:ZDB-GENE-030131-461]	-0.0142987	cluster_central-cells_vs_all_other_cells
si:dkey-262k9.2	7.13931e-46	-0.364636	0.048	0.107	1.17991e-41	central-cells	ENSDARG00000098024	si:dkey-262k9.2	https://zfin.org/ZDB-GENE-131121-282	si:dkey-262k9.2 [Source:ZFIN;Acc:ZDB-GENE-131121-282]	-0.0078516	cluster_central-cells_vs_all_other_cells
gsta.1	3.39672e-46	-0.373146	0.288	0.375	5.61376e-42	central-cells	ENSDARG00000090228	gsta.1	https://zfin.org/ZDB-GENE-040426-2720	glutathione S-transferase, alpha tandem duplicate 1 [Source:ZFIN;Acc:ZDB-GENE-040426-2720]	-0.0825339	cluster_central-cells_vs_all_other_cells
si:ch211-236g6.1	2.18061e-85	-0.376009	0.06	0.156	3.60389e-81	central-cells	ENSDARG00000071590	si:ch211-236g6.1	https://zfin.org/ZDB-GENE-050208-448	si:ch211-236g6.1 [Source:ZFIN;Acc:ZDB-GENE-050208-448]	-0.00867713	cluster_central-cells_vs_all_other_cells
TSTA3	6.37296e-48	-0.384665	0.062	0.127	1.05326e-43	central-cells	ENSDARG00000039669	TSTA3	https://zfin.org/ZDB-GENE-040801-35	tissue specific transplantation antigen P35B [Source:HGNC Symbol;Acc:HGNC:12390]	-0.0116429	cluster_central-cells_vs_all_other_cells
wnt2	1.25649e-25	-0.389229	0.158	0.212	2.0766e-21	central-cells	ENSDARG00000041117	wnt2	https://zfin.org/ZDB-GENE-980526-416	wingless-type MMTV integration site family member 2 [Source:ZFIN;Acc:ZDB-GENE-980526-416]	-0.0458336	cluster_central-cells_vs_all_other_cells
six2b	2.19673e-50	-0.40313	0.176	0.263	3.63053e-46	central-cells	ENSDARG00000054878	six2b	https://zfin.org/ZDB-GENE-080723-23	SIX homeobox 2b [Source:ZFIN;Acc:ZDB-GENE-080723-23]	-0.0474804	cluster_central-cells_vs_all_other_cells
socs3b	5.83455e-37	-0.41988	0.169	0.241	9.64276e-33	central-cells	ENSDARG00000026611	socs3b	https://zfin.org/ZDB-GENE-040426-2528	suppressor of cytokine signaling 3b [Source:ZFIN;Acc:ZDB-GENE-040426-2528]	-0.0497602	cluster_central-cells_vs_all_other_cells
si:ch73-1a9.3	2.18332e-29	-0.421521	0.443	0.486	3.60837e-25	central-cells	ENSDARG00000103919	si:ch73-1a9.3	https://zfin.org/ZDB-GENE-141216-84	si:ch73-1a9.3 [Source:ZFIN;Acc:ZDB-GENE-141216-84]	-0.170212	cluster_central-cells_vs_all_other_cells
igsf9a	3.77786e-42	-0.423507	0.278	0.358	6.24366e-38	central-cells	ENSDARG00000075864	igsf9a	https://zfin.org/ZDB-GENE-060503-288	immunoglobulin superfamily, member 9a [Source:ZFIN;Acc:ZDB-GENE-060503-288]	-0.0914254	cluster_central-cells_vs_all_other_cells
gbgt1l3	2.45068e-65	-0.425006	0.096	0.183	4.05023e-61	central-cells	ENSDARG00000035555	gbgt1l3	https://zfin.org/ZDB-GENE-040912-46	globoside alpha-1,3-N-acetylgalactosaminyltransferase 1, like 3 [Source:ZFIN;Acc:ZDB-GENE-040912-46]	-0.0214036	cluster_central-cells_vs_all_other_cells
hmgn7	4.6364e-67	-0.425527	0.362	0.45	7.66257e-63	central-cells	ENSDARG00000062326	hmgn7	https://zfin.org/ZDB-GENE-061215-23	high mobility group nucleosomal binding domain 7 [Source:ZFIN;Acc:ZDB-GENE-061215-23]	-0.123917	cluster_central-cells_vs_all_other_cells
krt15	8.92823e-34	-0.432411	0.307	0.369	1.47557e-29	central-cells	ENSDARG00000036840	krt15	https://zfin.org/ZDB-GENE-040426-2931	keratin 15 [Source:ZFIN;Acc:ZDB-GENE-040426-2931]	-0.110445	cluster_central-cells_vs_all_other_cells
si:ch211-156b7.4	1.48115e-100	-0.439828	0.03	0.12	2.44789e-96	central-cells	ENSDARG00000101707	si:ch211-156b7.4	https://zfin.org/ZDB-GENE-141212-376	si:ch211-156b7.4 [Source:ZFIN;Acc:ZDB-GENE-141212-376]	-0.00329871	cluster_central-cells_vs_all_other_cells
cdh1	1.94509e-37	-0.442542	0.219	0.289	3.21465e-33	central-cells	ENSDARG00000102750	cdh1	https://zfin.org/ZDB-GENE-010606-1	cadherin 1, type 1, E-cadherin (epithelial) [Source:ZFIN;Acc:ZDB-GENE-010606-1]	-0.0734421	cluster_central-cells_vs_all_other_cells
six2a	2.72317e-55	-0.442861	0.107	0.189	4.50058e-51	central-cells	ENSDARG00000058004	six2a	https://zfin.org/ZDB-GENE-010412-1	SIX homeobox 2a [Source:ZFIN;Acc:ZDB-GENE-010412-1]	-0.0268271	cluster_central-cells_vs_all_other_cells
si:dkeyp-110e4.11	1.0019e-91	-0.447464	0.029	0.111	1.65584e-87	central-cells	ENSDARG00000071585	si:dkeyp-110e4.11	https://zfin.org/ZDB-GENE-070424-267	si:dkeyp-110e4.11 [Source:ZFIN;Acc:ZDB-GENE-070424-267]	-0.00339024	cluster_central-cells_vs_all_other_cells
tmsb1	5.02053e-52	-0.450134	0.438	0.518	8.29744e-48	central-cells	ENSDARG00000104181	tmsb1	https://zfin.org/ZDB-GENE-030131-8575	thymosin beta 1 [Source:ZFIN;Acc:ZDB-GENE-030131-8575]	-0.166709	cluster_central-cells_vs_all_other_cells
rasgef1ba	9.96968e-76	-0.460581	0.059	0.146	1.64769e-71	central-cells	ENSDARG00000033614	rasgef1ba	https://zfin.org/ZDB-GENE-030131-5783	RasGEF domain family, member 1Ba [Source:ZFIN;Acc:ZDB-GENE-030131-5783]	-0.0109814	cluster_central-cells_vs_all_other_cells
rpa3	1.57131e-74	-0.461642	0.054	0.138	2.5969e-70	central-cells	ENSDARG00000002613	rpa3	https://zfin.org/ZDB-GENE-040426-977	replication protein A3 [Source:ZFIN;Acc:ZDB-GENE-040426-977]	-0.00975469	cluster_central-cells_vs_all_other_cells
mcf2lb	2.63929e-99	-0.470124	0.021	0.103	4.36195e-95	central-cells	ENSDARG00000076480	mcf2lb	https://zfin.org/ZDB-GENE-081104-416	mcf.2 cell line derived transforming sequence-like b [Source:ZFIN;Acc:ZDB-GENE-081104-416]	-0.00201286	cluster_central-cells_vs_all_other_cells
alpl	1.30429e-89	-0.475716	0.044	0.135	2.1556e-85	central-cells	ENSDARG00000015546	alpl	https://zfin.org/ZDB-GENE-040420-1	alkaline phosphatase, liver/bone/kidney [Source:ZFIN;Acc:ZDB-GENE-040420-1]	-0.00682212	cluster_central-cells_vs_all_other_cells
mcama	3.63883e-80	-0.482183	0.033	0.109	6.01389e-76	central-cells	ENSDARG00000089643	mcama	https://zfin.org/ZDB-GENE-090218-29	melanoma cell adhesion molecule a [Source:ZFIN;Acc:ZDB-GENE-090218-29]	-0.0048174	cluster_central-cells_vs_all_other_cells
copz2	9.22317e-61	-0.485182	0.281	0.373	1.52431e-56	central-cells	ENSDARG00000006786	copz2	https://zfin.org/ZDB-GENE-000406-5	coatomer protein complex, subunit zeta 2 [Source:ZFIN;Acc:ZDB-GENE-000406-5]	-0.102709	cluster_central-cells_vs_all_other_cells
calml4a	5.17203e-26	-0.49414	0.093	0.141	8.54781e-22	central-cells	ENSDARG00000075800	calml4a	https://zfin.org/ZDB-GENE-081022-9	calmodulin-like 4a [Source:ZFIN;Acc:ZDB-GENE-081022-9]	-0.0303107	cluster_central-cells_vs_all_other_cells
cabp2b	3.70387e-89	-0.49698	0.079	0.183	6.12139e-85	central-cells	ENSDARG00000052277	cabp2b	https://zfin.org/ZDB-GENE-081028-55	calcium binding protein 2b [Source:ZFIN;Acc:ZDB-GENE-081028-55]	-0.0169489	cluster_central-cells_vs_all_other_cells
CR974440.2	2.20122e-34	-0.499854	0.135	0.2	3.63795e-30	central-cells	ENSDARG00000106153	CR974440.2	https://zfin.org/		-0.0455492	cluster_central-cells_vs_all_other_cells
tuba8l	7.70944e-65	-0.503454	0.269	0.367	1.27414e-60	central-cells	ENSDARG00000042708	tuba8l	https://zfin.org/ZDB-GENE-030131-9167	tubulin, alpha 8 like [Source:ZFIN;Acc:ZDB-GENE-030131-9167]	-0.0992654	cluster_central-cells_vs_all_other_cells
eya2	2.82223e-79	-0.506332	0.065	0.157	4.66429e-75	central-cells	ENSDARG00000018984	eya2	https://zfin.org/ZDB-GENE-040912-24	EYA transcriptional coactivator and phosphatase 2 [Source:ZFIN;Acc:ZDB-GENE-040912-24]	-0.0136258	cluster_central-cells_vs_all_other_cells
zgc:123068	4.18304e-23	-0.512374	0.378	0.42	6.91331e-19	central-cells	ENSDARG00000017489	zgc:123068	https://zfin.org/ZDB-GENE-051030-98	zgc:123068 [Source:ZFIN;Acc:ZDB-GENE-051030-98]	-0.17431	cluster_central-cells_vs_all_other_cells
s100a10b	6.53992e-60	-0.513563	0.216	0.313	1.08085e-55	central-cells	ENSDARG00000025254	s100a10b	https://zfin.org/ZDB-GENE-040426-1937	S100 calcium binding protein A10b [Source:ZFIN;Acc:ZDB-GENE-040426-1937]	-0.0765521	cluster_central-cells_vs_all_other_cells
calm3a	3.64147e-144	-0.541852	0.615	0.706	6.01826e-140	central-cells	ENSDARG00000100825	calm3a	https://zfin.org/ZDB-GENE-030131-5590	calmodulin 3a (phosphorylase kinase, delta) [Source:ZFIN;Acc:ZDB-GENE-030131-5590]	-0.290286	cluster_central-cells_vs_all_other_cells
si:ch73-335l21.4	1.97739e-27	-0.544457	0.218	0.284	3.26803e-23	central-cells	ENSDARG00000091234	si:ch73-335l21.4	https://zfin.org/ZDB-GENE-160728-105	si:ch73-335l21.4 [Source:ZFIN;Acc:ZDB-GENE-160728-105]	-0.0911083	cluster_central-cells_vs_all_other_cells
si:dkey-248g15.3	3.70087e-52	-0.545189	0.04	0.101	6.11643e-48	central-cells	ENSDARG00000097959	si:dkey-248g15.3	https://zfin.org/ZDB-GENE-131127-95	si:dkey-248g15.3 [Source:ZFIN;Acc:ZDB-GENE-131127-95]	-0.00863666	cluster_central-cells_vs_all_other_cells
si:dkey-16p21.8	4.31151e-62	-0.547768	0.081	0.163	7.12564e-58	central-cells	ENSDARG00000096849	si:dkey-16p21.8	https://zfin.org/ZDB-GENE-131121-428	si:dkey-16p21.8 [Source:ZFIN;Acc:ZDB-GENE-131121-428]	-0.0220485	cluster_central-cells_vs_all_other_cells
si:ch73-281n10.2	3.80792e-35	-0.562911	0.524	0.557	6.29335e-31	central-cells	ENSDARG00000097102	si:ch73-281n10.2	https://zfin.org/ZDB-GENE-131120-172	si:ch73-281n10.2 [Source:ZFIN;Acc:ZDB-GENE-131120-172]	-0.27749	cluster_central-cells_vs_all_other_cells
jun	3.08888e-83	-0.566333	0.222	0.346	5.105e-79	central-cells	ENSDARG00000043531	jun	https://zfin.org/ZDB-GENE-030131-7859	jun proto-oncogene [Source:ZFIN;Acc:ZDB-GENE-030131-7859]	-0.080668	cluster_central-cells_vs_all_other_cells
ptmab	1.1305e-253	-0.585077	0.886	0.915	1.86838e-249	central-cells	ENSDARG00000101766	ptmab	https://zfin.org/ZDB-GENE-030131-8681	prothymosin, alpha b [Source:ZFIN;Acc:ZDB-GENE-030131-8681]	-0.501948	cluster_central-cells_vs_all_other_cells
si:dkey-247k7.2	2.35439e-46	-0.594238	0.155	0.236	3.8911e-42	central-cells	ENSDARG00000103199	si:dkey-247k7.2	https://zfin.org/ZDB-GENE-031118-45	si:dkey-247k7.2 [Source:ZFIN;Acc:ZDB-GENE-031118-45]	-0.060494	cluster_central-cells_vs_all_other_cells
h2afvb	5.30711e-63	-0.612285	0.365	0.441	8.77105e-59	central-cells	ENSDARG00000099214	h2afvb	https://zfin.org/ZDB-GENE-050506-24	H2A histone family, member Vb [Source:ZFIN;Acc:ZDB-GENE-050506-24]	-0.18497	cluster_central-cells_vs_all_other_cells
tubb2b	1.06718e-46	-0.613746	0.283	0.356	1.76372e-42	central-cells	ENSDARG00000098591	tubb2b	https://zfin.org/ZDB-GENE-030131-722	tubulin, beta 2b [Source:ZFIN;Acc:ZDB-GENE-030131-722]	-0.138074	cluster_central-cells_vs_all_other_cells
fxyd6l	1.67855e-146	-0.614798	0.37	0.512	2.77414e-142	central-cells	ENSDARG00000097057	fxyd6l	https://zfin.org/ZDB-GENE-071205-8	FXYD domain containing ion transport regulator 6 like [Source:ZFIN;Acc:ZDB-GENE-071205-8]	-0.164386	cluster_central-cells_vs_all_other_cells
znf185	3.10909e-72	-0.628656	0.06	0.141	5.13839e-68	central-cells	ENSDARG00000103917	znf185	https://zfin.org/ZDB-GENE-061103-355	zinc finger protein 185 with LIM domain [Source:ZFIN;Acc:ZDB-GENE-061103-355]	-0.0160508	cluster_central-cells_vs_all_other_cells
hmga1a	4.12531e-79	-0.634152	0.357	0.452	6.81791e-75	central-cells	ENSDARG00000028335	hmga1a	https://zfin.org/ZDB-GENE-010502-1	high mobility group AT-hook 1a [Source:ZFIN;Acc:ZDB-GENE-010502-1]	-0.17881	cluster_central-cells_vs_all_other_cells
capgb	2.24656e-130	-0.63598	0.174	0.318	3.71289e-126	central-cells	ENSDARG00000099672	capgb	https://zfin.org/ZDB-GENE-030131-8541	capping protein (actin filament), gelsolin-like b [Source:ZFIN;Acc:ZDB-GENE-030131-8541]	-0.0605501	cluster_central-cells_vs_all_other_cells
fndc7rs4	1.42328e-124	-0.642921	0.06	0.179	2.35225e-120	central-cells	ENSDARG00000092813	fndc7rs4	https://zfin.org/ZDB-GENE-070912-648	fibronectin type III domain containing 7, related sequence 4 [Source:ZFIN;Acc:ZDB-GENE-070912-648]	-0.0129303	cluster_central-cells_vs_all_other_cells
mal	9.75202e-163	-0.659187	0.032	0.161	1.61172e-158	central-cells	ENSDARG00000030094	mal	https://zfin.org/ZDB-GENE-050417-175	mal, T-cell differentiation protein [Source:ZFIN;Acc:ZDB-GENE-050417-175]	-0.00419259	cluster_central-cells_vs_all_other_cells
hmgb2a	1.78523e-106	-0.664974	0.678	0.722	2.95045e-102	central-cells	ENSDARG00000029722	hmgb2a	https://zfin.org/ZDB-GENE-051120-126	high mobility group box 2a [Source:ZFIN;Acc:ZDB-GENE-051120-126]	-0.423377	cluster_central-cells_vs_all_other_cells
ponzr6	2.32577e-136	-0.672736	0.023	0.129	3.8438e-132	central-cells	ENSDARG00000036382	ponzr6	https://zfin.org/ZDB-GENE-081104-326	plac8 onzin related protein 6 [Source:ZFIN;Acc:ZDB-GENE-081104-326]	-0.00275874	cluster_central-cells_vs_all_other_cells
si:dkey-103g5.3	1.03959e-133	-0.67468	0.021	0.124	1.71813e-129	central-cells	ENSDARG00000062319	si:dkey-103g5.3	https://zfin.org/ZDB-GENE-131127-337	si:dkey-103g5.3 [Source:ZFIN;Acc:ZDB-GENE-131127-337]	-0.00239947	cluster_central-cells_vs_all_other_cells
cmah	2.4819e-130	-0.684604	0.05	0.168	4.10184e-126	central-cells	ENSDARG00000057714	cmah	https://zfin.org/ZDB-GENE-040704-33	cytidine monophospho-N-acetylneuraminic acid hydroxylase [Source:ZFIN;Acc:ZDB-GENE-040704-33]	-0.0101876	cluster_central-cells_vs_all_other_cells
epb41a	9.47134e-159	-0.685841	0.031	0.156	1.56533e-154	central-cells	ENSDARG00000099283	epb41a	https://zfin.org/ZDB-GENE-070705-81	erythrocyte membrane protein band 4.1a [Source:ZFIN;Acc:ZDB-GENE-070705-81]	-0.00422496	cluster_central-cells_vs_all_other_cells
gpx1b	6.72926e-90	-0.68662	0.038	0.124	1.11215e-85	central-cells	ENSDARG00000006207	gpx1b	https://zfin.org/ZDB-GENE-040912-60	glutathione peroxidase 1b [Source:ZFIN;Acc:ZDB-GENE-040912-60]	-0.0079958	cluster_central-cells_vs_all_other_cells
pkhd1l1	1.16779e-93	-0.690617	0.044	0.134	1.93001e-89	central-cells	ENSDARG00000091116	pkhd1l1	https://zfin.org/ZDB-GENE-060503-475	polycystic kidney and hepatic disease 1 (autosomal recessive)-like 1 [Source:ZFIN;Acc:ZDB-GENE-060503-475]	-0.00997787	cluster_central-cells_vs_all_other_cells
pcna	1.7072e-91	-0.69896	0.045	0.135	2.82149e-87	central-cells	ENSDARG00000054155	pcna	https://zfin.org/ZDB-GENE-000210-8	proliferating cell nuclear antigen [Source:ZFIN;Acc:ZDB-GENE-000210-8]	-0.0104844	cluster_central-cells_vs_all_other_cells
crip1	2.61527e-105	-0.713799	0.137	0.263	4.32226e-101	central-cells	ENSDARG00000053858	crip1	https://zfin.org/ZDB-GENE-041111-1	cysteine-rich protein 1 [Source:ZFIN;Acc:ZDB-GENE-041111-1]	-0.0509402	cluster_central-cells_vs_all_other_cells
pabpc1b	5.81061e-185	-0.732058	0.309	0.481	9.60319e-181	central-cells	ENSDARG00000021140	pabpc1b	https://zfin.org/ZDB-GENE-050308-1	poly A binding protein, cytoplasmic 1 b [Source:ZFIN;Acc:ZDB-GENE-050308-1]	-0.145317	cluster_central-cells_vs_all_other_cells
pmp22a	5.13592e-180	-0.757737	0.183	0.36	8.48814e-176	central-cells	ENSDARG00000105223	pmp22a	https://zfin.org/ZDB-GENE-030131-6757	peripheral myelin protein 22a [Source:ZFIN;Acc:ZDB-GENE-030131-6757]	-0.0704884	cluster_central-cells_vs_all_other_cells
CR936442.2	9.60385e-45	-0.779108	0.353	0.428	1.58723e-40	central-cells	ENSDARG00000107994	CR936442.2	https://zfin.org/		-0.226831	cluster_central-cells_vs_all_other_cells
hmgb2b	2.25573e-84	-0.825201	0.463	0.535	3.72805e-80	central-cells	ENSDARG00000053990	hmgb2b	https://zfin.org/ZDB-GENE-040912-122	high mobility group box 2b [Source:ZFIN;Acc:ZDB-GENE-040912-122]	-0.33065	cluster_central-cells_vs_all_other_cells
zgc:109934	0.000572114	-0.864379	0.284	0.247	1	central-cells	ENSDARG00000094210	zgc:109934	https://zfin.org/ZDB-GENE-050522-428	zgc:109934 [Source:ZFIN;Acc:ZDB-GENE-050522-428]	-0.282257	cluster_central-cells_vs_all_other_cells
gstm.1	1.68547e-234	-0.87698	0.076	0.266	2.78557e-230	central-cells	ENSDARG00000042533	gstm.1	https://zfin.org/ZDB-GENE-030911-2	glutathione S-transferase mu, tandem duplicate 1 [Source:ZFIN;Acc:ZDB-GENE-030911-2]	-0.019043	cluster_central-cells_vs_all_other_cells
tspan1	1.43931e-196	-0.935705	0.017	0.152	2.37874e-192	central-cells	ENSDARG00000052027	tspan1	https://zfin.org/ZDB-GENE-070502-5	tetraspanin 1 [Source:ZFIN;Acc:ZDB-GENE-070502-5]	-0.00177907	cluster_central-cells_vs_all_other_cells
calm1a	2.60458e-149	-0.976748	0.153	0.307	4.30459e-145	central-cells	ENSDARG00000021811	calm1a	https://zfin.org/ZDB-GENE-030131-5590	calmodulin 1a [Source:ZFIN;Acc:ZDB-GENE-030131-8308]	-0.0744778	cluster_central-cells_vs_all_other_cells
zgc:154054	0	-1.03451	0.092	0.329	0	central-cells	ENSDARG00000099923	zgc:154054	https://zfin.org/ZDB-GENE-061103-283	zgc:154054 [Source:ZFIN;Acc:ZDB-GENE-061103-283]	-0.0266143	cluster_central-cells_vs_all_other_cells
stmn1a	1.75343e-177	-1.17848	0.048	0.192	2.8979e-173	central-cells	ENSDARG00000004169	stmn1a	https://zfin.org/ZDB-GENE-031006-14	stathmin 1a [Source:ZFIN;Acc:ZDB-GENE-031006-14]	-0.0141418	cluster_central-cells_vs_all_other_cells
tfap2a	0	-1.20722	0.083	0.332	0	central-cells	ENSDARG00000059279	tfap2a	https://zfin.org/ZDB-GENE-011212-6	transcription factor AP-2 alpha [Source:ZFIN;Acc:ZDB-GENE-011212-6]	-0.0250499	cluster_central-cells_vs_all_other_cells
hmgn2	3.49373e-97	-1.23605	0.522	0.589	5.77409e-93	central-cells	ENSDARG00000099572	hmgn2	https://zfin.org/ZDB-GENE-051030-81	high mobility group nucleosomal binding domain 2 [Source:ZFIN;Acc:ZDB-GENE-051030-81]	-0.571825	cluster_central-cells_vs_all_other_cells
gstp1	1.56539e-31	-1.29532	0.231	0.291	2.58711e-27	central-cells	ENSDARG00000104068	gstp1	https://zfin.org/ZDB-GENE-020806-4	glutathione S-transferase pi 1 [Source:ZFIN;Acc:ZDB-GENE-020806-4]	-0.237524	cluster_central-cells_vs_all_other_cells
hopx	0	-1.30439	0.26	0.506	0	central-cells	ENSDARG00000089368	hopx	https://zfin.org/ZDB-GENE-031016-2	HOP homeobox [Source:ZFIN;Acc:ZDB-GENE-031016-2]	-0.174263	cluster_central-cells_vs_all_other_cells
si:ch73-261i21.5	2.73262e-263	-1.34699	0.095	0.301	4.5162e-259	central-cells	ENSDARG00000105061	si:ch73-261i21.5	https://zfin.org/ZDB-GENE-110411-258	si:ch73-261i21.5 [Source:ZFIN;Acc:ZDB-GENE-110411-258]	-0.0403872	cluster_central-cells_vs_all_other_cells
si:ch211-229d2.5	1.36353e-224	-1.65733	0.461	0.599	2.25351e-220	central-cells	ENSDARG00000079119	si:ch211-229d2.5	https://zfin.org/ZDB-GENE-121214-200	si:ch211-229d2.5 [Source:ZFIN;Acc:ZDB-GENE-121214-200]	-0.588009	cluster_central-cells_vs_all_other_cells
wu:fj16a03	0	-1.75252	0.499	0.805	0	central-cells	ENSDARG00000100952	wu:fj16a03	https://zfin.org/ZDB-GENE-030131-7415	wu:fj16a03 [Source:ZFIN;Acc:ZDB-GENE-030131-7415]	-0.542087	cluster_central-cells_vs_all_other_cells
s100t	1.80776e-07	-2.23397	0.263	0.281	0.00298768	central-cells	ENSDARG00000055589	s100t	https://zfin.org/ZDB-GENE-050320-61	S100 calcium binding protein T [Source:ZFIN;Acc:ZDB-GENE-050320-61]	-0.549898	cluster_central-cells_vs_all_other_cells
pvalb8	0	-2.25123	0.67	0.798	0	central-cells	ENSDARG00000037790	pvalb8	https://zfin.org/ZDB-GENE-030805-3	parvalbumin 8 [Source:ZFIN;Acc:ZDB-GENE-030805-3]	-1.26639	cluster_central-cells_vs_all_other_cells
hmgn2	5.68725e-154	1.51572	0.818	0.542	9.39932e-150	DV-cells	ENSDARG00000099572	hmgn2	https://zfin.org/ZDB-GENE-051030-81	high mobility group nucleosomal binding domain 2 [Source:ZFIN;Acc:ZDB-GENE-051030-81]	1.87122	cluster_DV-cells_vs_all_other_cells
si:ch73-281n10.2	3.4904e-141	1.14876	0.801	0.523	5.76858e-137	DV-cells	ENSDARG00000097102	si:ch73-281n10.2	https://zfin.org/ZDB-GENE-131120-172	si:ch73-281n10.2 [Source:ZFIN;Acc:ZDB-GENE-131120-172]	1.40927	cluster_DV-cells_vs_all_other_cells
si:ch73-1a9.3	2.50426e-132	0.896059	0.741	0.447	4.13879e-128	DV-cells	ENSDARG00000103919	si:ch73-1a9.3	https://zfin.org/ZDB-GENE-141216-84	si:ch73-1a9.3 [Source:ZFIN;Acc:ZDB-GENE-141216-84]	1.10069	cluster_DV-cells_vs_all_other_cells
hmgb2b	2.1233e-70	0.844249	0.704	0.491	3.50918e-66	DV-cells	ENSDARG00000053990	hmgb2b	https://zfin.org/ZDB-GENE-040912-122	high mobility group box 2b [Source:ZFIN;Acc:ZDB-GENE-040912-122]	0.852186	cluster_DV-cells_vs_all_other_cells
h2afvb	1.17224e-104	0.837569	0.639	0.393	1.93736e-100	DV-cells	ENSDARG00000099214	h2afvb	https://zfin.org/ZDB-GENE-050506-24	H2A histone family, member Vb [Source:ZFIN;Acc:ZDB-GENE-050506-24]	0.870221	cluster_DV-cells_vs_all_other_cells
sost	2.23255e-123	0.762184	0.278	0.081	3.68973e-119	DV-cells	ENSDARG00000061259	sost	https://zfin.org/ZDB-GENE-110411-139	sclerostin [Source:ZFIN;Acc:ZDB-GENE-110411-139]	0.727218	cluster_DV-cells_vs_all_other_cells
gsta.1	4.9824e-159	0.755555	0.662	0.315	8.23442e-155	DV-cells	ENSDARG00000090228	gsta.1	https://zfin.org/ZDB-GENE-040426-2720	glutathione S-transferase, alpha tandem duplicate 1 [Source:ZFIN;Acc:ZDB-GENE-040426-2720]	1.05117	cluster_DV-cells_vs_all_other_cells
ppdpfb	8.37485e-142	0.647286	0.787	0.486	1.38411e-137	DV-cells	ENSDARG00000031317	ppdpfb	https://zfin.org/ZDB-GENE-030131-8247	pancreatic progenitor cell differentiation and proliferation factor b [Source:ZFIN;Acc:ZDB-GENE-030131-8247]	0.824915	cluster_DV-cells_vs_all_other_cells
h1fx	8.61553e-76	0.621764	0.606	0.363	1.42389e-71	DV-cells	ENSDARG00000054058	h1fx	https://zfin.org/ZDB-GENE-030131-1228	H1 histone family, member X [Source:ZFIN;Acc:ZDB-GENE-030131-1228]	0.629019	cluster_DV-cells_vs_all_other_cells
spaca4l	2.09465e-100	0.61101	0.749	0.47	3.46182e-96	DV-cells	ENSDARG00000100431	spaca4l	https://zfin.org/ZDB-GENE-101011-2	sperm acrosome associated 4 like [Source:ZFIN;Acc:ZDB-GENE-101011-2]	0.729313	cluster_DV-cells_vs_all_other_cells
hmgb2a	5.37973e-45	0.598895	0.856	0.692	8.89107e-41	DV-cells	ENSDARG00000029722	hmgb2a	https://zfin.org/ZDB-GENE-051120-126	high mobility group box 2a [Source:ZFIN;Acc:ZDB-GENE-051120-126]	0.63415	cluster_DV-cells_vs_all_other_cells
FO904881.1	1.83147e-132	0.578358	0.94	0.778	3.02687e-128	DV-cells	ENSDARG00000108111	FO904881.1	https://zfin.org/		0.65686	cluster_DV-cells_vs_all_other_cells
six2b	1.64815e-121	0.575456	0.49	0.208	2.7239e-117	DV-cells	ENSDARG00000054878	six2b	https://zfin.org/ZDB-GENE-080723-23	SIX homeobox 2b [Source:ZFIN;Acc:ZDB-GENE-080723-23]	0.664264	cluster_DV-cells_vs_all_other_cells
hmgb1b	3.44486e-70	0.567093	0.526	0.311	5.69331e-66	DV-cells	ENSDARG00000030479	hmgb1b	https://zfin.org/ZDB-GENE-030131-8480	high mobility group box 1b [Source:ZFIN;Acc:ZDB-GENE-030131-8480]	0.504505	cluster_DV-cells_vs_all_other_cells
ENSDARG00000068995	3.62949e-107	0.555075	0.862	0.62	5.99846e-103	DV-cells					0.665234	cluster_DV-cells_vs_all_other_cells
h3f3b.1	1.06213e-91	0.549383	0.647	0.387	1.75538e-87	DV-cells	ENSDARG00000068436	h3f3b.1	https://zfin.org/ZDB-GENE-050417-65	H3 histone, family 3B.1 [Source:ZFIN;Acc:ZDB-GENE-050417-65]	0.594255	cluster_DV-cells_vs_all_other_cells
hmga1a	8.31994e-47	0.53864	0.59	0.401	1.37504e-42	DV-cells	ENSDARG00000028335	hmga1a	https://zfin.org/ZDB-GENE-010502-1	high mobility group AT-hook 1a [Source:ZFIN;Acc:ZDB-GENE-010502-1]	0.467582	cluster_DV-cells_vs_all_other_cells
ptmab	7.04277e-164	0.535447	0.993	0.897	1.16396e-159	DV-cells	ENSDARG00000101766	ptmab	https://zfin.org/ZDB-GENE-030131-8681	prothymosin, alpha b [Source:ZFIN;Acc:ZDB-GENE-030131-8681]	0.588603	cluster_DV-cells_vs_all_other_cells
hmgn7	1.18112e-88	0.515392	0.658	0.396	1.95203e-84	DV-cells	ENSDARG00000062326	hmgn7	https://zfin.org/ZDB-GENE-061215-23	high mobility group nucleosomal binding domain 7 [Source:ZFIN;Acc:ZDB-GENE-061215-23]	0.5635	cluster_DV-cells_vs_all_other_cells
ckma	6.15544e-128	0.512472	0.203	0.045	1.01731e-123	DV-cells	ENSDARG00000035327	ckma	https://zfin.org/ZDB-GENE-980526-109	creatine kinase, muscle a [Source:ZFIN;Acc:ZDB-GENE-980526-109]	0.469299	cluster_DV-cells_vs_all_other_cells
wnt2	7.59196e-74	0.503598	0.38	0.176	1.25472e-69	DV-cells	ENSDARG00000041117	wnt2	https://zfin.org/ZDB-GENE-980526-416	wingless-type MMTV integration site family member 2 [Source:ZFIN;Acc:ZDB-GENE-980526-416]	0.413179	cluster_DV-cells_vs_all_other_cells
lsm7	5.88243e-69	0.493298	0.582	0.361	9.72188e-65	DV-cells	ENSDARG00000058328	lsm7	https://zfin.org/ZDB-GENE-030131-8284	LSM7 homolog, U6 small nuclear RNA and mRNA degradation associated [Source:ZFIN;Acc:ZDB-GENE-030131-8284]	0.462859	cluster_DV-cells_vs_all_other_cells
ms4a17a.1	9.17116e-73	0.490832	0.338	0.147	1.51572e-68	DV-cells	ENSDARG00000043798	ms4a17a.1	https://zfin.org/ZDB-GENE-050417-307	membrane-spanning 4-domains, subfamily A, member 17A.1 [Source:ZFIN;Acc:ZDB-GENE-050417-307]	0.38146	cluster_DV-cells_vs_all_other_cells
ppiaa	3.28088e-107	0.488588	0.914	0.708	5.42232e-103	DV-cells	ENSDARG00000009212	ppiaa	https://zfin.org/ZDB-GENE-030131-8556	peptidylprolyl isomerase Aa (cyclophilin A) [Source:ZFIN;Acc:ZDB-GENE-030131-8556]	0.576503	cluster_DV-cells_vs_all_other_cells
hmgb1a	2.92813e-63	0.47791	0.71	0.489	4.83933e-59	DV-cells	ENSDARG00000099175	hmgb1a	https://zfin.org/ZDB-GENE-030131-341	high mobility group box 1a [Source:ZFIN;Acc:ZDB-GENE-030131-341]	0.492667	cluster_DV-cells_vs_all_other_cells
ran	1.26941e-86	0.474051	0.746	0.489	2.09795e-82	DV-cells	ENSDARG00000057026	ran	https://zfin.org/ZDB-GENE-990415-88	RAN, member RAS oncogene family [Source:ZFIN;Acc:ZDB-GENE-990415-88]	0.539503	cluster_DV-cells_vs_all_other_cells
rpl7	3.75258e-178	0.470519	0.993	0.897	6.20189e-174	DV-cells	ENSDARG00000007320	rpl7	https://zfin.org/ZDB-GENE-030131-8654	ribosomal protein L7 [Source:ZFIN;Acc:ZDB-GENE-030131-8654]	0.51723	cluster_DV-cells_vs_all_other_cells
mif	7.20803e-79	0.463206	0.395	0.184	1.19127e-74	DV-cells	ENSDARG00000071336	mif	https://zfin.org/ZDB-GENE-080708-1	macrophage migration inhibitory factor [Source:ZFIN;Acc:ZDB-GENE-080708-1]	0.392781	cluster_DV-cells_vs_all_other_cells
fxyd6l	8.30667e-101	0.454901	0.741	0.433	1.37284e-96	DV-cells	ENSDARG00000097057	fxyd6l	https://zfin.org/ZDB-GENE-071205-8	FXYD domain containing ion transport regulator 6 like [Source:ZFIN;Acc:ZDB-GENE-071205-8]	0.576854	cluster_DV-cells_vs_all_other_cells
rplp0	5.61291e-154	0.44928	0.993	0.884	9.27646e-150	DV-cells	ENSDARG00000051783	rplp0	https://zfin.org/ZDB-GENE-000629-1	ribosomal protein, large, P0 [Source:ZFIN;Acc:ZDB-GENE-000629-1]	0.501145	cluster_DV-cells_vs_all_other_cells
npm1a	2.82324e-56	0.443162	0.435	0.24	4.66597e-52	DV-cells	ENSDARG00000014329	npm1a	https://zfin.org/ZDB-GENE-021028-1	nucleophosmin 1a (nucleolar phosphoprotein B23, numatrin) [Source:ZFIN;Acc:ZDB-GENE-021028-1]	0.349405	cluster_DV-cells_vs_all_other_cells
dap1b*1	1.40294e-76	0.443044	0.803	0.56	2.31863e-72	DV-cells	ENSDARG00000036895	dap1b	https://zfin.org/ZDB-GENE-000511-4	death associated protein 1b [Source:ZFIN;Acc:ZDB-GENE-000511-4]	0.510141	cluster_DV-cells_vs_all_other_cells
eif5a	9.09146e-74	0.441672	0.744	0.505	1.50255e-69	DV-cells	ENSDARG00000017235	eif5a	https://zfin.org/ZDB-GENE-040426-2229	eukaryotic translation initiation factor 5A [Source:ZFIN;Acc:ZDB-GENE-040426-2229]	0.484122	cluster_DV-cells_vs_all_other_cells
rps2	8.11718e-175	0.441476	0.998	0.943	1.34153e-170	DV-cells	ENSDARG00000077291	rps2	https://zfin.org/ZDB-GENE-040426-2454	ribosomal protein S2 [Source:ZFIN;Acc:ZDB-GENE-040426-2454]	0.466291	cluster_DV-cells_vs_all_other_cells
ptmaa	2.358e-80	0.440363	0.906	0.718	3.89707e-76	DV-cells	ENSDARG00000021113	ptmaa	https://zfin.org/ZDB-GENE-030131-7647	prothymosin, alpha a [Source:ZFIN;Acc:ZDB-GENE-030131-7647]	0.503435	cluster_DV-cells_vs_all_other_cells
si:ch211-288g17.3	1.87651e-52	0.439752	0.263	0.118	3.10131e-48	DV-cells	ENSDARG00000070959	si:ch211-288g17.3	https://zfin.org/ZDB-GENE-030131-461	si:ch211-288g17.3 [Source:ZFIN;Acc:ZDB-GENE-030131-461]	0.257773	cluster_DV-cells_vs_all_other_cells
prdx1	6.19167e-57	0.420941	0.204	0.077	1.0233e-52	DV-cells	ENSDARG00000058734	prdx1	https://zfin.org/ZDB-GENE-050320-35	peroxiredoxin 1 [Source:ZFIN;Acc:ZDB-GENE-050320-35]	0.227505	cluster_DV-cells_vs_all_other_cells
rps7	1.33118e-171	0.419994	0.995	0.92	2.20004e-167	DV-cells	ENSDARG00000042566	rps7	https://zfin.org/ZDB-GENE-040426-1718	ribosomal protein S7 [Source:ZFIN;Acc:ZDB-GENE-040426-1718]	0.451962	cluster_DV-cells_vs_all_other_cells
rpl8	1.62874e-165	0.418046	0.992	0.909	2.69182e-161	DV-cells	ENSDARG00000014867	rpl8	https://zfin.org/ZDB-GENE-040426-1670	ribosomal protein L8 [Source:ZFIN;Acc:ZDB-GENE-040426-1670]	0.452567	cluster_DV-cells_vs_all_other_cells
hmgn6	2.55379e-57	0.415139	0.694	0.483	4.22064e-53	DV-cells	ENSDARG00000087636	hmgn6	https://zfin.org/ZDB-GENE-030131-1005	high mobility group nucleosome binding domain 6 [Source:ZFIN;Acc:ZDB-GENE-030131-1005]	0.413967	cluster_DV-cells_vs_all_other_cells
rps6	7.20596e-158	0.414002	0.994	0.911	1.19093e-153	DV-cells	ENSDARG00000019778	rps6	https://zfin.org/ZDB-GENE-040801-8	ribosomal protein S6 [Source:ZFIN;Acc:ZDB-GENE-040801-8]	0.44901	cluster_DV-cells_vs_all_other_cells
hmgb3a	2.6115e-44	0.413812	0.315	0.166	4.31603e-40	DV-cells	ENSDARG00000056725	hmgb3a	https://zfin.org/ZDB-GENE-050428-1	high mobility group box 3a [Source:ZFIN;Acc:ZDB-GENE-050428-1]	0.247352	cluster_DV-cells_vs_all_other_cells
ube2e1	6.22048e-148	0.41332	0.991	0.894	1.02806e-143	DV-cells	ENSDARG00000009285	ube2e1	https://zfin.org/ZDB-GENE-040801-183	ubiquitin-conjugating enzyme E2E 1 [Source:ZFIN;Acc:ZDB-GENE-071004-16]	0.454042	cluster_DV-cells_vs_all_other_cells
rps5	2.32996e-131	0.412496	0.972	0.835	3.85072e-127	DV-cells	ENSDARG00000043453	rps5	https://zfin.org/ZDB-GENE-020419-12	ribosomal protein S5 [Source:ZFIN;Acc:ZDB-GENE-020419-12]	0.46673	cluster_DV-cells_vs_all_other_cells
btf3	1.6592e-91	0.408485	0.912	0.712	2.74216e-87	DV-cells	ENSDARG00000035400	btf3	https://zfin.org/ZDB-GENE-030131-8731	basic transcription factor 3 [Source:ZFIN;Acc:ZDB-GENE-030131-8731]	0.477184	cluster_DV-cells_vs_all_other_cells
ms4a17a.5	2.59835e-60	0.400261	0.457	0.244	4.2943e-56	DV-cells	ENSDARG00000092204	ms4a17a.5	https://zfin.org/ZDB-GENE-040912-55	membrane-spanning 4-domains, subfamily A, member 17A.5 [Source:ZFIN;Acc:ZDB-GENE-040912-55]	0.342599	cluster_DV-cells_vs_all_other_cells
rps12	7.39768e-154	0.396202	0.995	0.93	1.22261e-149	DV-cells	ENSDARG00000036875	rps12	https://zfin.org/ZDB-GENE-030131-8951	ribosomal protein S12 [Source:ZFIN;Acc:ZDB-GENE-030131-8951]	0.421774	cluster_DV-cells_vs_all_other_cells
rpl39	2.50136e-156	0.395651	0.996	0.938	4.134e-152	DV-cells	ENSDARG00000036316	rpl39	https://zfin.org/ZDB-GENE-040625-51	ribosomal protein L39 [Source:ZFIN;Acc:ZDB-GENE-040625-51]	0.418435	cluster_DV-cells_vs_all_other_cells
il13ra2	1.04891e-57	0.392695	0.279	0.12	1.73353e-53	DV-cells	ENSDARG00000039436	il13ra2	https://zfin.org/ZDB-GENE-030521-10	interleukin 13 receptor, alpha 2 [Source:ZFIN;Acc:ZDB-GENE-030521-10]	0.254732	cluster_DV-cells_vs_all_other_cells
ms4a17a.2	1.39846e-52	0.392589	0.249	0.107	2.31124e-48	DV-cells	ENSDARG00000093546	ms4a17a.2	https://zfin.org/ZDB-GENE-070705-367	membrane-spanning 4-domains, subfamily A, member 17a.2 [Source:ZFIN;Acc:ZDB-GENE-070705-367]	0.227485	cluster_DV-cells_vs_all_other_cells
rpl22l1	4.96628e-57	0.386682	0.727	0.517	8.20777e-53	DV-cells	ENSDARG00000010244	rpl22l1	https://zfin.org/ZDB-GENE-060804-3	ribosomal protein L22-like 1 [Source:ZFIN;Acc:ZDB-GENE-060804-3]	0.395305	cluster_DV-cells_vs_all_other_cells
fkbp1aa	2.06178e-70	0.385165	0.89	0.718	3.4075e-66	DV-cells	ENSDARG00000022684	fkbp1aa	https://zfin.org/ZDB-GENE-030131-7275	FK506 binding protein 1Aa [Source:ZFIN;Acc:ZDB-GENE-030131-7275]	0.424916	cluster_DV-cells_vs_all_other_cells
adcyap1b	2.27131e-20	0.385008	0.182	0.101	3.75379e-16	DV-cells	ENSDARG00000027740	adcyap1b	https://zfin.org/ZDB-GENE-041010-89	adenylate cyclase activating polypeptide 1b [Source:ZFIN;Acc:ZDB-GENE-041010-89]	0.126267	cluster_DV-cells_vs_all_other_cells
naca	2.57973e-105	0.385	0.965	0.802	4.26352e-101	DV-cells	ENSDARG00000005513	naca	https://zfin.org/ZDB-GENE-020423-4	nascent polypeptide-associated complex alpha subunit [Source:ZFIN;Acc:ZDB-GENE-020423-4]	0.447034	cluster_DV-cells_vs_all_other_cells
krt15	2.50182e-49	0.378393	0.534	0.329	4.13476e-45	DV-cells	ENSDARG00000036840	krt15	https://zfin.org/ZDB-GENE-040426-2931	keratin 15 [Source:ZFIN;Acc:ZDB-GENE-040426-2931]	0.327966	cluster_DV-cells_vs_all_other_cells
si:ch211-152c2.3	1.78526e-54	0.378132	0.476	0.271	2.9505e-50	DV-cells	ENSDARG00000045898	si:ch211-152c2.3	https://zfin.org/ZDB-GENE-030131-9914	si:ch211-152c2.3 [Source:ZFIN;Acc:ZDB-GENE-030131-9914]	0.316146	cluster_DV-cells_vs_all_other_cells
rpl19	5.31453e-132	0.376571	0.995	0.905	8.78332e-128	DV-cells	ENSDARG00000013307	rpl19	https://zfin.org/ZDB-GENE-040426-2290	ribosomal protein L19 [Source:ZFIN;Acc:ZDB-GENE-040426-2290]	0.41195	cluster_DV-cells_vs_all_other_cells
ccnd2a	2.90813e-49	0.376157	0.385	0.207	4.80627e-45	DV-cells	ENSDARG00000051748	ccnd2a	https://zfin.org/ZDB-GENE-070424-30	cyclin D2, a [Source:ZFIN;Acc:ZDB-GENE-070424-30]	0.269352	cluster_DV-cells_vs_all_other_cells
ak2	3.33778e-55	0.373955	0.558	0.343	5.51636e-51	DV-cells	ENSDARG00000005926	ak2	https://zfin.org/ZDB-GENE-030131-512	adenylate kinase 2 [Source:ZFIN;Acc:ZDB-GENE-030131-512]	0.339464	cluster_DV-cells_vs_all_other_cells
rpl7a	5.18982e-145	0.373925	0.996	0.945	8.57721e-141	DV-cells	ENSDARG00000019230	rpl7a	https://zfin.org/ZDB-GENE-031001-9	ribosomal protein L7a [Source:ZFIN;Acc:ZDB-GENE-031001-9]	0.392529	cluster_DV-cells_vs_all_other_cells
rps9	6.03496e-141	0.372386	0.993	0.912	9.97398e-137	DV-cells	ENSDARG00000011405	rps9	https://zfin.org/ZDB-GENE-010724-15	ribosomal protein S9 [Source:ZFIN;Acc:ZDB-GENE-010724-15]	0.402622	cluster_DV-cells_vs_all_other_cells
hmgn3	1.34938e-49	0.365755	0.491	0.292	2.23012e-45	DV-cells	ENSDARG00000036754	hmgn3	https://zfin.org/ZDB-GENE-041114-180	high mobility group nucleosomal binding domain 3 [Source:ZFIN;Acc:ZDB-GENE-041114-180]	0.301974	cluster_DV-cells_vs_all_other_cells
dap1b	4.4969e-43	0.365124	0.614	0.41	7.43203e-39	DV-cells	ENSDARG00000086842	dap1b	https://zfin.org/ZDB-GENE-000511-4	death associated protein 1b [Source:ZFIN;Acc:ZDB-GENE-000511-4]	0.335732	cluster_DV-cells_vs_all_other_cells
eif3f	1.78556e-62	0.361805	0.775	0.535	2.951e-58	DV-cells	ENSDARG00000077533	eif3f	https://zfin.org/ZDB-GENE-100215-2	eukaryotic translation initiation factor 3, subunit F [Source:ZFIN;Acc:ZDB-GENE-100215-2]	0.406185	cluster_DV-cells_vs_all_other_cells
ybx1	1.58916e-75	0.360974	0.929	0.759	2.6264e-71	DV-cells	ENSDARG00000004757	ybx1	https://zfin.org/ZDB-GENE-000629-3	Y box binding protein 1 [Source:ZFIN;Acc:ZDB-GENE-000629-3]	0.410455	cluster_DV-cells_vs_all_other_cells
rpl3	4.38308e-122	0.35754	0.99	0.941	7.24391e-118	DV-cells	ENSDARG00000003599	rpl3	https://zfin.org/ZDB-GENE-030131-1291	ribosomal protein L3 [Source:ZFIN;Acc:ZDB-GENE-030131-1291]	0.372396	cluster_DV-cells_vs_all_other_cells
ppiab	3.22237e-78	0.356785	0.942	0.772	5.32561e-74	DV-cells	ENSDARG00000103994	ppiab	https://zfin.org/ZDB-GENE-030131-7459	peptidylprolyl isomerase Ab (cyclophilin A) [Source:ZFIN;Acc:ZDB-GENE-030131-7459]	0.410101	cluster_DV-cells_vs_all_other_cells
eif3m	3.90153e-52	0.354358	0.675	0.464	6.44807e-48	DV-cells	ENSDARG00000013931	eif3m	https://zfin.org/ZDB-GENE-040426-2643	eukaryotic translation initiation factor 3, subunit M [Source:ZFIN;Acc:ZDB-GENE-040426-2643]	0.347962	cluster_DV-cells_vs_all_other_cells
ENSDARG00000103859	2.9914e-41	0.352496	0.373	0.212	4.94389e-37	DV-cells					0.231332	cluster_DV-cells_vs_all_other_cells
nucks1a	2.35489e-33	0.35174	0.24	0.125	3.89193e-29	DV-cells	ENSDARG00000078473	nucks1a	https://zfin.org/ZDB-GENE-040912-175	nuclear casein kinase and cyclin-dependent kinase substrate 1a [Source:ZFIN;Acc:ZDB-GENE-040912-175]	0.162082	cluster_DV-cells_vs_all_other_cells
rsl24d1	2.82998e-58	0.351031	0.776	0.555	4.6771e-54	DV-cells	ENSDARG00000040439	rsl24d1	https://zfin.org/ZDB-GENE-040426-1925	ribosomal L24 domain containing 1 [Source:ZFIN;Acc:ZDB-GENE-040426-1925]	0.380869	cluster_DV-cells_vs_all_other_cells
rpl32	6.31074e-148	0.350645	0.999	0.962	1.04298e-143	DV-cells	ENSDARG00000054818	rpl32	https://zfin.org/ZDB-GENE-060331-105	ribosomal protein L32 [Source:ZFIN;Acc:ZDB-GENE-060331-105]	0.363768	cluster_DV-cells_vs_all_other_cells
CR318588.4	5.56856e-22	0.350031	0.49	0.364	9.20317e-18	DV-cells	ENSDARG00000095556	CR318588.4	https://zfin.org/		0.230886	cluster_DV-cells_vs_all_other_cells
eef1b2	3.02997e-86	0.34982	0.946	0.776	5.00763e-82	DV-cells	ENSDARG00000044521	eef1b2	https://zfin.org/ZDB-GENE-030131-7310	eukaryotic translation elongation factor 1 beta 2 [Source:ZFIN;Acc:ZDB-GENE-030131-7310]	0.403427	cluster_DV-cells_vs_all_other_cells
rps4x	2.80916e-117	0.34904	0.991	0.92	4.6427e-113	DV-cells	ENSDARG00000014690	rps4x	https://zfin.org/ZDB-GENE-040927-19	ribosomal protein S4, X-linked [Source:ZFIN;Acc:ZDB-GENE-040927-19]	0.372593	cluster_DV-cells_vs_all_other_cells
pycard	1.9722e-52	0.347564	0.262	0.116	3.25945e-48	DV-cells	ENSDARG00000040076	pycard	https://zfin.org/ZDB-GENE-000511-2	PYD and CARD domain containing [Source:ZFIN;Acc:ZDB-GENE-000511-2]	0.205674	cluster_DV-cells_vs_all_other_cells
rpl18a	3.26951e-125	0.342974	0.994	0.932	5.40352e-121	DV-cells	ENSDARG00000025073	rpl18a	https://zfin.org/ZDB-GENE-040426-1071	ribosomal protein L18a [Source:ZFIN;Acc:ZDB-GENE-040426-1071]	0.363595	cluster_DV-cells_vs_all_other_cells
ms4a17a.4	1.12784e-38	0.342738	0.211	0.096	1.86398e-34	DV-cells	ENSDARG00000014024	ms4a17a.4	https://zfin.org/ZDB-GENE-070822-16	membrane-spanning 4-domains, subfamily A, member 17A.4 [Source:ZFIN;Acc:ZDB-GENE-070822-16]	0.158948	cluster_DV-cells_vs_all_other_cells
rps15a	1.18726e-135	0.341937	0.996	0.95	1.96218e-131	DV-cells	ENSDARG00000010160	rps15a	https://zfin.org/ZDB-GENE-030131-8708	ribosomal protein S15a [Source:ZFIN;Acc:ZDB-GENE-030131-8708]	0.35706	cluster_DV-cells_vs_all_other_cells
rps26l	1.45223e-77	0.341728	0.941	0.791	2.4001e-73	DV-cells	ENSDARG00000030408	rps26l	https://zfin.org/ZDB-GENE-040426-1706	ribosomal protein S26, like [Source:ZFIN;Acc:ZDB-GENE-040426-1706]	0.382545	cluster_DV-cells_vs_all_other_cells
arpc3	2.8641e-46	0.34142	0.662	0.464	4.7335e-42	DV-cells	ENSDARG00000057882	arpc3	https://zfin.org/ZDB-GENE-040625-107	actin related protein 2/3 complex, subunit 3 [Source:ZFIN;Acc:ZDB-GENE-040625-107]	0.322468	cluster_DV-cells_vs_all_other_cells
zgc:56493	5.80953e-64	0.339748	0.874	0.665	9.60142e-60	DV-cells	ENSDARG00000031435	zgc:56493	https://zfin.org/ZDB-GENE-030131-8581	zgc:56493 [Source:ZFIN;Acc:ZDB-GENE-030131-8581]	0.390264	cluster_DV-cells_vs_all_other_cells
rpl22	2.40563e-74	0.33952	0.933	0.763	3.97578e-70	DV-cells	ENSDARG00000070437	rpl22	https://zfin.org/ZDB-GENE-051113-276	ribosomal protein L22 [Source:ZFIN;Acc:ZDB-GENE-051113-276]	0.387351	cluster_DV-cells_vs_all_other_cells
zgc:193505	4.05453e-48	0.338241	0.562	0.352	6.70092e-44	DV-cells	ENSDARG00000093584	zgc:193505	https://zfin.org/ZDB-GENE-030131-7103	zgc:193505 [Source:ZFIN;Acc:ZDB-GENE-030131-7103]	0.303498	cluster_DV-cells_vs_all_other_cells
rps26	4.6428e-77	0.336454	0.946	0.785	7.67316e-73	DV-cells	ENSDARG00000037071	rps26	https://zfin.org/ZDB-GENE-030131-8606	ribosomal protein S26 [Source:ZFIN;Acc:ZDB-GENE-030131-8606]	0.383564	cluster_DV-cells_vs_all_other_cells
eif3i	2.34449e-44	0.33375	0.426	0.251	3.87473e-40	DV-cells	ENSDARG00000017445	eif3i	https://zfin.org/ZDB-GENE-040426-1922	eukaryotic translation initiation factor 3, subunit I [Source:ZFIN;Acc:ZDB-GENE-040426-1922]	0.241306	cluster_DV-cells_vs_all_other_cells
eif2s3	2.68661e-48	0.333	0.565	0.358	4.44017e-44	DV-cells	ENSDARG00000008292	eif2s3	https://zfin.org/ZDB-GENE-030131-5552	eukaryotic translation initiation factor 2, subunit 3 gamma [Source:ZFIN;Acc:ZDB-GENE-030131-5552]	0.296932	cluster_DV-cells_vs_all_other_cells
aldh9a1a.1	1.81374e-43	0.332572	0.219	0.097	2.99757e-39	DV-cells	ENSDARG00000069100	aldh9a1a.1	https://zfin.org/ZDB-GENE-030131-1257	aldehyde dehydrogenase 9 family, member A1a, tandem duplicate 1 [Source:ZFIN;Acc:ZDB-GENE-030131-1257]	0.164438	cluster_DV-cells_vs_all_other_cells
sri	6.26138e-47	0.332005	0.423	0.241	1.03482e-42	DV-cells	ENSDARG00000058593	sri	https://zfin.org/ZDB-GENE-040426-1356	sorcin [Source:ZFIN;Acc:ZDB-GENE-040426-1356]	0.246495	cluster_DV-cells_vs_all_other_cells
ms4a17a.10	3.24111e-39	0.330465	0.229	0.107	5.35658e-35	DV-cells	ENSDARG00000095695	ms4a17a.10	https://zfin.org/ZDB-GENE-080829-3	membrane-spanning 4-domains, subfamily A, member 17A.10 [Source:ZFIN;Acc:ZDB-GENE-080829-3]	0.161962	cluster_DV-cells_vs_all_other_cells
rpl35	4.36857e-103	0.327996	0.99	0.908	7.21994e-99	DV-cells	ENSDARG00000018334	rpl35	https://zfin.org/ZDB-GENE-020419-2	ribosomal protein L35 [Source:ZFIN;Acc:ZDB-GENE-020419-2]	0.354041	cluster_DV-cells_vs_all_other_cells
nsa2	6.67481e-51	0.327131	0.775	0.557	1.10315e-46	DV-cells	ENSDARG00000007708	nsa2	https://zfin.org/ZDB-GENE-030131-488	NSA2 ribosome biogenesis homolog (S. cerevisiae) [Source:ZFIN;Acc:ZDB-GENE-030131-488]	0.352752	cluster_DV-cells_vs_all_other_cells
adh5	3.57035e-45	0.326882	0.372	0.204	5.90072e-41	DV-cells	ENSDARG00000080010	adh5	https://zfin.org/ZDB-GENE-011003-1	alcohol dehydrogenase 5 [Source:ZFIN;Acc:ZDB-GENE-011003-1]	0.221741	cluster_DV-cells_vs_all_other_cells
faua	1.14151e-93	0.326821	0.979	0.858	1.88658e-89	DV-cells	ENSDARG00000099022	faua	https://zfin.org/ZDB-GENE-040426-1700	Finkel-Biskis-Reilly murine sarcoma virus (FBR-MuSV) ubiquitously expressed a [Source:ZFIN;Acc:ZDB-GENE-040426-1700]	0.36508	cluster_DV-cells_vs_all_other_cells
cabp2b	2.77292e-39	0.326542	0.266	0.133	4.5828e-35	DV-cells	ENSDARG00000052277	cabp2b	https://zfin.org/ZDB-GENE-081028-55	calcium binding protein 2b [Source:ZFIN;Acc:ZDB-GENE-081028-55]	0.173721	cluster_DV-cells_vs_all_other_cells
rplp1	1.82515e-140	0.320817	0.998	0.986	3.01643e-136	DV-cells	ENSDARG00000021864	rplp1	https://zfin.org/ZDB-GENE-030131-8663	ribosomal protein, large, P1 [Source:ZFIN;Acc:ZDB-GENE-030131-8663]	0.324072	cluster_DV-cells_vs_all_other_cells
rps21	7.9919e-98	0.318399	0.984	0.905	1.32082e-93	DV-cells	ENSDARG00000025850	rps21	https://zfin.org/ZDB-GENE-040426-1102	ribosomal protein S21 [Source:ZFIN;Acc:ZDB-GENE-040426-1102]	0.340654	cluster_DV-cells_vs_all_other_cells
mgst3b	4.42674e-43	0.316998	0.588	0.387	7.31608e-39	DV-cells	ENSDARG00000033364	mgst3b	https://zfin.org/ZDB-GENE-061215-48	microsomal glutathione S-transferase 3b [Source:ZFIN;Acc:ZDB-GENE-061215-48]	0.283205	cluster_DV-cells_vs_all_other_cells
rpl17	3.44999e-80	0.316758	0.97	0.844	5.7018e-76	DV-cells	ENSDARG00000057556	rpl17	https://zfin.org/ZDB-GENE-030131-8585	ribosomal protein L17 [Source:ZFIN;Acc:ZDB-GENE-030131-8585]	0.353125	cluster_DV-cells_vs_all_other_cells
marcksb	2.14956e-40	0.315237	0.301	0.156	3.55258e-36	DV-cells	ENSDARG00000008803	marcksb	https://zfin.org/ZDB-GENE-030131-1921	myristoylated alanine-rich protein kinase C substrate b [Source:ZFIN;Acc:ZDB-GENE-030131-1921]	0.183082	cluster_DV-cells_vs_all_other_cells
rps20	1.29132e-111	0.314401	0.999	0.977	2.13417e-107	DV-cells	ENSDARG00000036044	rps20	https://zfin.org/ZDB-GENE-040426-2284	ribosomal protein S20 [Source:ZFIN;Acc:ZDB-GENE-040426-2284]	0.32116	cluster_DV-cells_vs_all_other_cells
eif4bb	2.91861e-36	0.313674	0.31	0.171	4.82358e-32	DV-cells	ENSDARG00000010194	eif4bb	https://zfin.org/ZDB-GENE-030131-8563	eukaryotic translation initiation factor 4Bb [Source:ZFIN;Acc:ZDB-GENE-030131-8563]	0.176281	cluster_DV-cells_vs_all_other_cells
rpl10	1.6879e-88	0.311962	0.987	0.897	2.7896e-84	DV-cells	ENSDARG00000025581	rpl10	https://zfin.org/ZDB-GENE-030131-8656	ribosomal protein L10 [Source:ZFIN;Acc:ZDB-GENE-030131-8656]	0.3388	cluster_DV-cells_vs_all_other_cells
ssr4	9.46025e-38	0.311684	0.704	0.518	1.56349e-33	DV-cells	ENSDARG00000019444	ssr4	https://zfin.org/ZDB-GENE-030131-4900	signal sequence receptor, delta [Source:ZFIN;Acc:ZDB-GENE-030131-4900]	0.298216	cluster_DV-cells_vs_all_other_cells
rpl6	3.90088e-80	0.311307	0.977	0.881	6.44698e-76	DV-cells	ENSDARG00000058451	rpl6	https://zfin.org/ZDB-GENE-030131-8671	ribosomal protein L6 [Source:ZFIN;Acc:ZDB-GENE-030131-8671]	0.337289	cluster_DV-cells_vs_all_other_cells
ssr3	5.09118e-42	0.310034	0.705	0.5	8.4142e-38	DV-cells	ENSDARG00000014165	ssr3	https://zfin.org/ZDB-GENE-030131-9134	signal sequence receptor, gamma [Source:ZFIN;Acc:ZDB-GENE-030131-9134]	0.308189	cluster_DV-cells_vs_all_other_cells
dynll1	4.75907e-16	0.309953	0.573	0.467	7.86531e-12	DV-cells	ENSDARG00000058454	dynll1	https://zfin.org/ZDB-GENE-040426-1961	dynein, light chain, LC8-type 1 [Source:ZFIN;Acc:ZDB-GENE-040426-1961]	0.217915	cluster_DV-cells_vs_all_other_cells
rpl5b	7.26226e-51	0.30989	0.874	0.704	1.20023e-46	DV-cells	ENSDARG00000015862	rpl5b	https://zfin.org/ZDB-GENE-040625-93	ribosomal protein L5b [Source:ZFIN;Acc:ZDB-GENE-040625-93]	0.336247	cluster_DV-cells_vs_all_other_cells
ssr2	1.85964e-35	0.308949	0.542	0.362	3.07342e-31	DV-cells	ENSDARG00000005230	ssr2	https://zfin.org/ZDB-GENE-010413-1	signal sequence receptor, beta [Source:ZFIN;Acc:ZDB-GENE-010413-1]	0.250713	cluster_DV-cells_vs_all_other_cells
rpl10a	2.39882e-91	0.308741	0.99	0.9	3.96453e-87	DV-cells	ENSDARG00000042905	rpl10a	https://zfin.org/ZDB-GENE-030131-2025	ribosomal protein L10a [Source:ZFIN;Acc:ZDB-GENE-030131-2025]	0.336219	cluster_DV-cells_vs_all_other_cells
ppib	1.79526e-42	0.307884	0.787	0.58	2.96703e-38	DV-cells	ENSDARG00000092798	ppib	https://zfin.org/ZDB-GENE-040426-1955	peptidylprolyl isomerase B (cyclophilin B) [Source:ZFIN;Acc:ZDB-GENE-040426-1955]	0.328782	cluster_DV-cells_vs_all_other_cells
nop53	3.25783e-40	0.30777	0.54	0.348	5.38421e-36	DV-cells	ENSDARG00000100452	nop53	https://zfin.org/ZDB-GENE-051120-21	NOP53 ribosome biogenesis factor [Source:ZFIN;Acc:ZDB-GENE-051120-21]	0.25789	cluster_DV-cells_vs_all_other_cells
psma5	3.3675e-41	0.307708	0.4	0.233	5.56547e-37	DV-cells	ENSDARG00000003526	psma5	https://zfin.org/ZDB-GENE-040625-96	proteasome subunit alpha 5 [Source:ZFIN;Acc:ZDB-GENE-040625-96]	0.211301	cluster_DV-cells_vs_all_other_cells
sec61b	9.71566e-38	0.307151	0.682	0.492	1.60571e-33	DV-cells	ENSDARG00000076568	sec61b	https://zfin.org/ZDB-GENE-040718-260	Sec61 translocon beta subunit [Source:ZFIN;Acc:ZDB-GENE-040718-260]	0.290373	cluster_DV-cells_vs_all_other_cells
dad1	3.96989e-41	0.306965	0.688	0.48	6.56104e-37	DV-cells	ENSDARG00000102105	dad1	https://zfin.org/ZDB-GENE-060503-233	defender against cell death 1 [Source:ZFIN;Acc:ZDB-GENE-060503-233]	0.302709	cluster_DV-cells_vs_all_other_cells
seta	1.62312e-39	0.306952	0.565	0.369	2.68253e-35	DV-cells	ENSDARG00000031495	seta	https://zfin.org/ZDB-GENE-030131-2221	SET nuclear proto-oncogene a [Source:ZFIN;Acc:ZDB-GENE-030131-2221]	0.265547	cluster_DV-cells_vs_all_other_cells
rpl23a	3.87626e-57	0.305397	0.911	0.759	6.4063e-53	DV-cells	ENSDARG00000006316	rpl23a	https://zfin.org/ZDB-GENE-030131-7479	ribosomal protein L23a [Source:ZFIN;Acc:ZDB-GENE-030131-7479]	0.333934	cluster_DV-cells_vs_all_other_cells
sarnp	4.79457e-39	0.305304	0.4	0.236	7.92398e-35	DV-cells	ENSDARG00000059357	sarnp	https://zfin.org/ZDB-GENE-050522-161	SAP domain containing ribonucleoprotein [Source:ZFIN;Acc:ZDB-GENE-050522-161]	0.206986	cluster_DV-cells_vs_all_other_cells
snrpd2	6.52002e-40	0.304675	0.572	0.374	1.07756e-35	DV-cells	ENSDARG00000040440	snrpd2	https://zfin.org/ZDB-GENE-040914-10	small nuclear ribonucleoprotein D2 polypeptide [Source:ZFIN;Acc:ZDB-GENE-040914-10]	0.266537	cluster_DV-cells_vs_all_other_cells
gstm.1	3.33916e-59	0.303336	0.372	0.177	5.51862e-55	DV-cells	ENSDARG00000042533	gstm.1	https://zfin.org/ZDB-GENE-030911-2	glutathione S-transferase mu, tandem duplicate 1 [Source:ZFIN;Acc:ZDB-GENE-030911-2]	0.237157	cluster_DV-cells_vs_all_other_cells
cfl1l	3.17949e-50	0.301477	0.762	0.54	5.25474e-46	DV-cells	ENSDARG00000012972	cfl1l	https://zfin.org/ZDB-GENE-040426-2770	cofilin 1 (non-muscle), like [Source:ZFIN;Acc:ZDB-GENE-040426-2770]	0.324169	cluster_DV-cells_vs_all_other_cells
rpsa	1.27285e-102	0.299768	0.994	0.945	2.10365e-98	DV-cells	ENSDARG00000019181	rpsa	https://zfin.org/ZDB-GENE-040426-811	ribosomal protein SA [Source:ZFIN;Acc:ZDB-GENE-040426-811]	0.313419	cluster_DV-cells_vs_all_other_cells
myl12.1	5.66256e-46	0.299399	0.77	0.573	9.35852e-42	DV-cells	ENSDARG00000099766	myl12.1	https://zfin.org/ZDB-GENE-030131-4918	myosin, light chain 12, genome duplicate 1 [Source:ZFIN;Acc:ZDB-GENE-030131-4918]	0.309797	cluster_DV-cells_vs_all_other_cells
FQ323156.1	1.43528e-29	0.29828	0.295	0.17	2.37208e-25	DV-cells	ENSDARG00000100697	FQ323156.1	https://zfin.org/		0.152693	cluster_DV-cells_vs_all_other_cells
hnrnpa0b	7.48786e-28	0.296595	0.573	0.417	1.23752e-23	DV-cells	ENSDARG00000036162	hnrnpa0b	https://zfin.org/ZDB-GENE-030131-6154	heterogeneous nuclear ribonucleoprotein A0b [Source:ZFIN;Acc:ZDB-GENE-030131-6154]	0.233527	cluster_DV-cells_vs_all_other_cells
eef1g	6.67901e-45	0.296263	0.853	0.693	1.10384e-40	DV-cells	ENSDARG00000056119	eef1g	https://zfin.org/ZDB-GENE-020423-3	eukaryotic translation elongation factor 1 gamma [Source:ZFIN;Acc:ZDB-GENE-020423-3]	0.311058	cluster_DV-cells_vs_all_other_cells
gmfb	4.08088e-41	0.295999	0.272	0.135	6.74448e-37	DV-cells	ENSDARG00000028327	gmfb	https://zfin.org/ZDB-GENE-040426-2114	glia maturation factor, beta [Source:ZFIN;Acc:ZDB-GENE-040426-2114]	0.162216	cluster_DV-cells_vs_all_other_cells
rad21a	2.84581e-25	0.295761	0.291	0.178	4.70328e-21	DV-cells	ENSDARG00000006092	rad21a	https://zfin.org/ZDB-GENE-030131-994	RAD21 cohesin complex component a [Source:ZFIN;Acc:ZDB-GENE-030131-994]	0.140704	cluster_DV-cells_vs_all_other_cells
rps14	4.1698e-80	0.295375	0.975	0.889	6.89142e-76	DV-cells	ENSDARG00000036629	rps14	https://zfin.org/ZDB-GENE-030131-8631	ribosomal protein S14 [Source:ZFIN;Acc:ZDB-GENE-030131-8631]	0.31585	cluster_DV-cells_vs_all_other_cells
sod1	1.30837e-44	0.294342	0.727	0.515	2.16234e-40	DV-cells	ENSDARG00000043848	sod1	https://zfin.org/ZDB-GENE-990415-258	superoxide dismutase 1, soluble [Source:ZFIN;Acc:ZDB-GENE-990415-258]	0.302075	cluster_DV-cells_vs_all_other_cells
rps3	1.64269e-61	0.293169	0.95	0.81	2.71487e-57	DV-cells	ENSDARG00000103007	rps3	https://zfin.org/ZDB-GENE-030131-8494	ribosomal protein S3 [Source:ZFIN;Acc:ZDB-GENE-030131-8494]	0.326648	cluster_DV-cells_vs_all_other_cells
si:dkey-87o1.2	4.59111e-40	0.292194	0.612	0.413	7.58773e-36	DV-cells	ENSDARG00000095796	si:dkey-87o1.2	https://zfin.org/ZDB-GENE-110411-217	si:dkey-87o1.2 [Source:ZFIN;Acc:ZDB-GENE-110411-217]	0.264987	cluster_DV-cells_vs_all_other_cells
rps27a	7.02597e-74	0.291119	0.965	0.849	1.16118e-69	DV-cells	ENSDARG00000032725	rps27a	https://zfin.org/ZDB-GENE-030131-10018	ribosomal protein S27a [Source:ZFIN;Acc:ZDB-GENE-030131-10018]	0.319314	cluster_DV-cells_vs_all_other_cells
tpt1	1.68761e-66	0.289628	0.967	0.852	2.78911e-62	DV-cells	ENSDARG00000092693	tpt1	https://zfin.org/ZDB-GENE-990603-10	tumor protein, translationally-controlled 1 [Source:ZFIN;Acc:ZDB-GENE-990603-10]	0.317873	cluster_DV-cells_vs_all_other_cells
rps3a	2.20193e-84	0.289494	0.984	0.909	3.63913e-80	DV-cells	ENSDARG00000035692	rps3a	https://zfin.org/ZDB-GENE-030131-9184	ribosomal protein S3A [Source:ZFIN;Acc:ZDB-GENE-030131-9184]	0.308365	cluster_DV-cells_vs_all_other_cells
aldh1a3	3.35518e-30	0.288553	0.103	0.037	5.54511e-26	DV-cells	ENSDARG00000076933	aldh1a3	https://zfin.org/ZDB-GENE-061128-2	aldehyde dehydrogenase 1 family, member A3 [Source:ZFIN;Acc:ZDB-GENE-061128-2]	0.0827368	cluster_DV-cells_vs_all_other_cells
serf2	1.71486e-45	0.287537	0.751	0.536	2.83414e-41	DV-cells	ENSDARG00000074340	serf2	https://zfin.org/ZDB-GENE-041108-1	small EDRK-rich factor 2 [Source:ZFIN;Acc:ZDB-GENE-041108-1]	0.302558	cluster_DV-cells_vs_all_other_cells
rps23	1.5414e-59	0.287402	0.933	0.777	2.54748e-55	DV-cells	ENSDARG00000021838	rps23	https://zfin.org/ZDB-GENE-080220-50	ribosomal protein S23 [Source:ZFIN;Acc:ZDB-GENE-080220-50]	0.321983	cluster_DV-cells_vs_all_other_cells
rpl21	7.42993e-74	0.28631	0.975	0.891	1.22794e-69	DV-cells	ENSDARG00000010516	rpl21	https://zfin.org/ZDB-GENE-030131-8512	ribosomal protein L21 [Source:ZFIN;Acc:ZDB-GENE-030131-8512]	0.305469	cluster_DV-cells_vs_all_other_cells
sap18	9.37993e-35	0.286244	0.512	0.339	1.55022e-30	DV-cells	ENSDARG00000057854	sap18	https://zfin.org/ZDB-GENE-040426-1679	Sin3A-associated protein [Source:ZFIN;Acc:ZDB-GENE-040426-1679]	0.221349	cluster_DV-cells_vs_all_other_cells
glrx	1.74537e-30	0.282273	0.461	0.304	2.88457e-26	DV-cells	ENSDARG00000028106	glrx	https://zfin.org/ZDB-GENE-041010-11	glutaredoxin (thioltransferase) [Source:ZFIN;Acc:ZDB-GENE-041010-11]	0.197332	cluster_DV-cells_vs_all_other_cells
rbm8a	3.832e-35	0.282077	0.619	0.441	6.33315e-31	DV-cells	ENSDARG00000016516	rbm8a	https://zfin.org/ZDB-GENE-050306-51	RNA binding motif protein 8A [Source:ZFIN;Acc:ZDB-GENE-050306-51]	0.245082	cluster_DV-cells_vs_all_other_cells
aldoaa	1.9552e-29	0.281416	0.426	0.279	3.23136e-25	DV-cells	ENSDARG00000011665	aldoaa	https://zfin.org/ZDB-GENE-030131-8369	aldolase a, fructose-bisphosphate, a [Source:ZFIN;Acc:ZDB-GENE-030131-8369]	0.183047	cluster_DV-cells_vs_all_other_cells
rpl13a	2.33755e-59	0.281298	0.947	0.809	3.86327e-55	DV-cells	ENSDARG00000044093	rpl13a	https://zfin.org/ZDB-GENE-030131-168	ribosomal protein L13a [Source:ZFIN;Acc:ZDB-GENE-030131-168]	0.31183	cluster_DV-cells_vs_all_other_cells
sumo2b	1.42885e-36	0.281286	0.602	0.412	2.36147e-32	DV-cells	ENSDARG00000102741	sumo2b	https://zfin.org/ZDB-GENE-040801-7	small ubiquitin-like modifier 2b [Source:ZFIN;Acc:ZDB-GENE-040801-7]	0.247425	cluster_DV-cells_vs_all_other_cells
hnrnpa0l	1.3565e-40	0.278856	0.845	0.661	2.24189e-36	DV-cells	ENSDARG00000036161	hnrnpa0l	https://zfin.org/ZDB-GENE-030131-618	heterogeneous nuclear ribonucleoprotein A0, like [Source:ZFIN;Acc:ZDB-GENE-030131-618]	0.301225	cluster_DV-cells_vs_all_other_cells
tax1bp3	1.06433e-33	0.278745	0.475	0.3	1.75902e-29	DV-cells	ENSDARG00000059177	tax1bp3	https://zfin.org/ZDB-GENE-040426-2830	Tax1 (human T-cell leukemia virus type I) binding protein 3 [Source:ZFIN;Acc:ZDB-GENE-040426-2830]	0.20964	cluster_DV-cells_vs_all_other_cells
rpl36a	8.09192e-70	0.277626	0.981	0.898	1.33735e-65	DV-cells	ENSDARG00000058105	rpl36a	https://zfin.org/ZDB-GENE-020423-1	ribosomal protein L36A [Source:ZFIN;Acc:ZDB-GENE-020423-1]	0.297524	cluster_DV-cells_vs_all_other_cells
snu13b	1.32961e-32	0.27671	0.446	0.282	2.19745e-28	DV-cells	ENSDARG00000023299	snu13b	https://zfin.org/ZDB-GENE-030131-9670	SNU13 homolog, small nuclear ribonucleoprotein b (U4/U6.U5) [Source:ZFIN;Acc:ZDB-GENE-030131-9670]	0.195184	cluster_DV-cells_vs_all_other_cells
rps18	1.26159e-80	0.276233	0.99	0.917	2.08502e-76	DV-cells	ENSDARG00000100392	rps18	https://zfin.org/ZDB-GENE-020419-20	ribosomal protein S18 [Source:ZFIN;Acc:ZDB-GENE-020419-20]	0.295241	cluster_DV-cells_vs_all_other_cells
rps27.1	1.74437e-97	0.275735	0.995	0.945	2.88293e-93	DV-cells	ENSDARG00000023298	rps27.1	https://zfin.org/ZDB-GENE-050522-549	ribosomal protein S27, isoform 1 [Source:ZFIN;Acc:ZDB-GENE-050522-549]	0.288872	cluster_DV-cells_vs_all_other_cells
rpl27	2.08575e-71	0.275314	0.98	0.888	3.44711e-67	DV-cells	ENSDARG00000015128	rpl27	https://zfin.org/ZDB-GENE-030131-4343	ribosomal protein L27 [Source:ZFIN;Acc:ZDB-GENE-030131-4343]	0.297761	cluster_DV-cells_vs_all_other_cells
rps17	3.14032e-40	0.273532	0.821	0.65	5.19e-36	DV-cells	ENSDARG00000104011	rps17	https://zfin.org/ZDB-GENE-040426-1852	ribosomal protein S17 [Source:ZFIN;Acc:ZDB-GENE-040426-1852]	0.283649	cluster_DV-cells_vs_all_other_cells
gpc1a	1.20728e-28	0.272199	0.243	0.132	1.99527e-24	DV-cells	ENSDARG00000019341	gpc1a	https://zfin.org/ZDB-GENE-051120-147	glypican 1a [Source:ZFIN;Acc:ZDB-GENE-051120-147]	0.121766	cluster_DV-cells_vs_all_other_cells
rpl13	2.38611e-77	0.270751	0.982	0.91	3.94353e-73	DV-cells	ENSDARG00000099380	rpl13	https://zfin.org/ZDB-GENE-031007-1	ribosomal protein L13 [Source:ZFIN;Acc:ZDB-GENE-031007-1]	0.286914	cluster_DV-cells_vs_all_other_cells
snrpg	2.705e-30	0.270656	0.436	0.28	4.47055e-26	DV-cells	ENSDARG00000099667	snrpg	https://zfin.org/ZDB-GENE-040912-105	small nuclear ribonucleoprotein polypeptide G [Source:ZFIN;Acc:ZDB-GENE-040912-105]	0.183752	cluster_DV-cells_vs_all_other_cells
rpl26	2.71132e-87	0.266649	0.996	0.962	4.481e-83	DV-cells	ENSDARG00000102317	rpl26	https://zfin.org/ZDB-GENE-040426-2117	ribosomal protein L26 [Source:ZFIN;Acc:ZDB-GENE-040426-2117]	0.274969	cluster_DV-cells_vs_all_other_cells
gnpnat1	1.07943e-18	0.266285	0.325	0.218	1.78397e-14	DV-cells	ENSDARG00000039892	gnpnat1	https://zfin.org/ZDB-GENE-050522-450	glucosamine-phosphate N-acetyltransferase 1 [Source:ZFIN;Acc:ZDB-GENE-050522-450]	0.12902	cluster_DV-cells_vs_all_other_cells
tcp1	2.69368e-24	0.266135	0.242	0.14	4.45185e-20	DV-cells	ENSDARG00000017891	tcp1	https://zfin.org/ZDB-GENE-990714-24	t-complex 1 [Source:ZFIN;Acc:ZDB-GENE-990714-24]	0.111328	cluster_DV-cells_vs_all_other_cells
cyt1	1.30813e-25	0.265502	0.212	0.112	2.16194e-21	DV-cells	ENSDARG00000092947	cyt1	https://zfin.org/ZDB-GENE-991008-6	type I cytokeratin, enveloping layer [Source:ZFIN;Acc:ZDB-GENE-991008-6]	0.106542	cluster_DV-cells_vs_all_other_cells
rps15	5.38415e-70	0.265029	0.985	0.915	8.89839e-66	DV-cells	ENSDARG00000070849	rps15	https://zfin.org/ZDB-GENE-030131-9092	ribosomal protein S15 [Source:ZFIN;Acc:ZDB-GENE-030131-9092]	0.281025	cluster_DV-cells_vs_all_other_cells
lsm5	3.84321e-29	0.264905	0.339	0.206	6.35167e-25	DV-cells	ENSDARG00000071573	lsm5	https://zfin.org/ZDB-GENE-070822-23	LSM5 homolog, U6 small nuclear RNA and mRNA degradation associated [Source:ZFIN;Acc:ZDB-GENE-070822-23]	0.147782	cluster_DV-cells_vs_all_other_cells
ppih	4.24672e-31	0.264331	0.163	0.074	7.01856e-27	DV-cells	ENSDARG00000041530	ppih	https://zfin.org/ZDB-GENE-040625-127	peptidylprolyl isomerase H (cyclophilin H) [Source:ZFIN;Acc:ZDB-GENE-040625-127]	0.0949055	cluster_DV-cells_vs_all_other_cells
cst14a.2	9.07804e-32	0.264012	0.594	0.419	1.50033e-27	DV-cells	ENSDARG00000045352	cst14a.2	https://zfin.org/ZDB-GENE-040426-1065	cystatin 14a, tandem duplicate 2 [Source:ZFIN;Acc:ZDB-GENE-040426-1065]	0.222322	cluster_DV-cells_vs_all_other_cells
rplp2	2.42574e-93	0.262456	0.994	0.964	4.00902e-89	DV-cells	ENSDARG00000101406	rplp2	https://zfin.org/ZDB-GENE-031018-2	ribosomal protein, large P2 [Source:ZFIN;Acc:ZDB-GENE-031018-2]	0.269	cluster_DV-cells_vs_all_other_cells
s100v2	9.31518e-24	0.260815	0.386	0.254	1.53952e-19	DV-cells	ENSDARG00000070702	s100v2	https://zfin.org/ZDB-GENE-030131-8909	S100 calcium binding protein V2 [Source:ZFIN;Acc:ZDB-GENE-030131-8909]	0.152994	cluster_DV-cells_vs_all_other_cells
pmp22a	2.20157e-47	0.259768	0.486	0.275	3.63854e-43	DV-cells	ENSDARG00000105223	pmp22a	https://zfin.org/ZDB-GENE-030131-6757	peripheral myelin protein 22a [Source:ZFIN;Acc:ZDB-GENE-030131-6757]	0.223113	cluster_DV-cells_vs_all_other_cells
tomm20a	6.49434e-28	0.259653	0.385	0.245	1.07332e-23	DV-cells	ENSDARG00000090656	tomm20a	https://zfin.org/ZDB-GENE-040426-1976	translocase of outer mitochondrial membrane 20 [Source:ZFIN;Acc:ZDB-GENE-040426-1976]	0.15709	cluster_DV-cells_vs_all_other_cells
atp5c1	1.17615e-31	0.259632	0.505	0.336	1.94382e-27	DV-cells	ENSDARG00000045514	atp5c1	https://zfin.org/ZDB-GENE-030131-8901	ATP synthase, H+ transporting, mitochondrial F1 complex, gamma polypeptide 1 [Source:ZFIN;Acc:ZDB-GENE-030131-8901]	0.197062	cluster_DV-cells_vs_all_other_cells
psma8	2.9655e-31	0.257934	0.466	0.302	4.90108e-27	DV-cells	ENSDARG00000010965	psma8	https://zfin.org/ZDB-GENE-040426-2194	proteasome subunit alpha 8 [Source:ZFIN;Acc:ZDB-GENE-040426-2194]	0.18547	cluster_DV-cells_vs_all_other_cells
rpl37*1	2.8257e-87	0.256197	0.996	0.972	4.67003e-83	DV-cells	ENSDARG00000076360	rpl37	https://zfin.org/ZDB-GENE-040625-39	ribosomal protein L37 [Source:ZFIN;Acc:ZDB-GENE-040625-39]	0.261473	cluster_DV-cells_vs_all_other_cells
pfdn5	6.65321e-29	0.255181	0.291	0.169	1.09958e-24	DV-cells	ENSDARG00000035043	pfdn5	https://zfin.org/ZDB-GENE-030131-6858	prefoldin 5 [Source:ZFIN;Acc:ZDB-GENE-030131-6858]	0.127864	cluster_DV-cells_vs_all_other_cells
lgals3b	5.01587e-31	0.255117	0.578	0.396	8.28973e-27	DV-cells	ENSDARG00000044001	lgals3b	https://zfin.org/ZDB-GENE-030131-4324	lectin, galactoside binding soluble 3b [Source:ZFIN;Acc:ZDB-GENE-030131-4324]	0.215228	cluster_DV-cells_vs_all_other_cells
naa10	5.97044e-31	0.252492	0.401	0.249	9.86735e-27	DV-cells	ENSDARG00000071060	naa10	https://zfin.org/ZDB-GENE-040426-2648	N(alpha)-acetyltransferase 10, NatA catalytic subunit [Source:ZFIN;Acc:ZDB-GENE-040426-2648]	0.163056	cluster_DV-cells_vs_all_other_cells
rpl23	9.35913e-72	0.252298	0.989	0.93	1.54678e-67	DV-cells	ENSDARG00000053457	rpl23	https://zfin.org/ZDB-GENE-030131-8756	ribosomal protein L23 [Source:ZFIN;Acc:ZDB-GENE-030131-8756]	0.265353	cluster_DV-cells_vs_all_other_cells
hist2h2l	7.48564e-28	0.251827	0.543	0.382	1.23715e-23	DV-cells	ENSDARG00000068996	hist2h2l	https://zfin.org/ZDB-GENE-031118-36	histone 2, H2, like [Source:ZFIN;Acc:ZDB-GENE-031118-36]	0.194374	cluster_DV-cells_vs_all_other_cells
rps16	3.754e-78	0.251157	0.991	0.94	6.20423e-74	DV-cells	ENSDARG00000045487	rps16	https://zfin.org/ZDB-GENE-050506-107	ribosomal protein S16 [Source:ZFIN;Acc:ZDB-GENE-050506-107]	0.262401	cluster_DV-cells_vs_all_other_cells
higd1a	3.52353e-21	0.250284	0.647	0.502	5.82334e-17	DV-cells	ENSDARG00000022303	higd1a	https://zfin.org/ZDB-GENE-030826-15	HIG1 hypoxia inducible domain family, member 1A [Source:ZFIN;Acc:ZDB-GENE-030826-15]	0.208707	cluster_DV-cells_vs_all_other_cells
atp5g1	2.85771e-31	0.250029	0.504	0.337	4.72293e-27	DV-cells	ENSDARG00000056008	atp5g1	https://zfin.org/ZDB-GENE-040426-1966	ATP synthase, H+ transporting, mitochondrial Fo complex, subunit C1 (subunit 9) [Source:ZFIN;Acc:ZDB-GENE-040426-1966]	0.188461	cluster_DV-cells_vs_all_other_cells
mt-co3	4.0103e-41	-0.25424	0.981	0.984	6.62782e-37	DV-cells	ENSDARG00000063912	mt-co3	https://zfin.org/ZDB-GENE-011205-16	cytochrome c oxidase III, mitochondrial [Source:ZFIN;Acc:ZDB-GENE-011205-16]	-0.248649	cluster_DV-cells_vs_all_other_cells
tfap2a	0.00414483	-0.254478	0.292	0.23	1	DV-cells	ENSDARG00000059279	tfap2a	https://zfin.org/ZDB-GENE-011212-6	transcription factor AP-2 alpha [Source:ZFIN;Acc:ZDB-GENE-011212-6]	-0.0943383	cluster_DV-cells_vs_all_other_cells
eif4g1a	0.00558089	-0.258474	0.115	0.136	1	DV-cells	ENSDARG00000006200	eif4g1a	https://zfin.org/ZDB-GENE-070112-702	eukaryotic translation initiation factor 4 gamma, 1a [Source:ZFIN;Acc:ZDB-GENE-070112-702]	-0.0251347	cluster_DV-cells_vs_all_other_cells
col18a1a	9.9315e-05	-0.260777	0.112	0.146	1	DV-cells	ENSDARG00000036558	col18a1a	https://zfin.org/ZDB-GENE-030516-3	collagen type XVIII alpha 1 chain a [Source:ZFIN;Acc:ZDB-GENE-030516-3]	-0.0224054	cluster_DV-cells_vs_all_other_cells
brd2a	0.00567531	-0.26659	0.143	0.164	1	DV-cells	ENSDARG00000022280	brd2a	https://zfin.org/ZDB-GENE-990415-248	bromodomain containing 2a [Source:ZFIN;Acc:ZDB-GENE-990415-248]	-0.0332409	cluster_DV-cells_vs_all_other_cells
aqp3a	0.00336248	-0.267973	0.327	0.338	1	DV-cells	ENSDARG00000003808	aqp3a	https://zfin.org/ZDB-GENE-040426-2826	aquaporin 3a [Source:ZFIN;Acc:ZDB-GENE-040426-2826]	-0.0847755	cluster_DV-cells_vs_all_other_cells
zgc:92630	2.18119e-05	-0.268555	0.184	0.225	0.360486	DV-cells	ENSDARG00000004141	zgc:92630	https://zfin.org/ZDB-GENE-040718-449	zgc:92630 [Source:ZFIN;Acc:ZDB-GENE-040718-449]	-0.0404098	cluster_DV-cells_vs_all_other_cells
fbxw11b	3.98716e-06	-0.269722	0.081	0.12	0.0658958	DV-cells	ENSDARG00000017230	fbxw11b	https://zfin.org/ZDB-GENE-040426-2903	F-box and WD repeat domain containing 11b [Source:ZFIN;Acc:ZDB-GENE-040426-2903]	-0.014747	cluster_DV-cells_vs_all_other_cells
pleca	3.49269e-07	-0.271481	0.065	0.107	0.00577238	DV-cells	ENSDARG00000062590	pleca	https://zfin.org/ZDB-GENE-030131-8984	plectin a [Source:ZFIN;Acc:ZDB-GENE-030131-8984]	-0.0107197	cluster_DV-cells_vs_all_other_cells
si:ch73-22o12.1	8.55494e-06	-0.271722	0.075	0.112	0.141387	DV-cells	ENSDARG00000062831	si:ch73-22o12.1	https://zfin.org/ZDB-GENE-110411-27	si:ch73-22o12.1 [Source:ZFIN;Acc:ZDB-GENE-110411-27]	-0.0136468	cluster_DV-cells_vs_all_other_cells
