## Supplementary material for "High-resolution single cell transcriptome analysis of zebrafish sensory hair cell regeneration": Table 1 (part 2 of 2)

### Sheet: Sheet 1 (continued)
Gene.name.uniq	p_val	avg_logFC	pct.1	pct.2	p_val_adj	cluster	Gene.stable.ID	Gene.name	ZFIN.ID	Gene.description	pete_score	ident
sox2	0.000194134	-0.272887	0.153	0.188	1	DV-cells	ENSDARG00000070913	sox2	https://zfin.org/ZDB-GENE-030909-1	SRY (sex determining region Y)-box 2 [Source:ZFIN;Acc:ZDB-GENE-030909-1]	-0.0339788	cluster_DV-cells_vs_all_other_cells
ddx3b	1.70388e-05	-0.274424	0.094	0.132	0.2816	DV-cells	ENSDARG00000005774	ddx3b	https://zfin.org/ZDB-GENE-980526-150	DEAD (Asp-Glu-Ala-Asp) box helicase 3b [Source:ZFIN;Acc:ZDB-GENE-980526-150]	-0.0183698	cluster_DV-cells_vs_all_other_cells
vsig8a	1.33503e-07	-0.274992	0.173	0.228	0.0022064	DV-cells	ENSDARG00000054050	vsig8a	https://zfin.org/ZDB-GENE-050417-338	V-set and immunoglobulin domain containing 8a [Source:ZFIN;Acc:ZDB-GENE-050417-338]	-0.0360976	cluster_DV-cells_vs_all_other_cells
zgc:101744	5.78284e-08	-0.275008	0.154	0.211	0.000955729	DV-cells	ENSDARG00000038694	zgc:101744	https://zfin.org/ZDB-GENE-050320-111	zgc:101744 [Source:ZFIN;Acc:ZDB-GENE-050320-111]	-0.0309104	cluster_DV-cells_vs_all_other_cells
eya4	8.22867e-06	-0.275065	0.248	0.289	0.135995	DV-cells	ENSDARG00000012397	eya4	https://zfin.org/ZDB-GENE-050327-93	EYA transcriptional coactivator and phosphatase 4 [Source:ZFIN;Acc:ZDB-GENE-050327-93]	-0.0585384	cluster_DV-cells_vs_all_other_cells
rsrp1	0.00294483	-0.275692	0.22	0.242	1	DV-cells	ENSDARG00000030440	rsrp1	https://zfin.org/ZDB-GENE-060616-210	arginine/serine-rich protein 1 [Source:ZFIN;Acc:ZDB-GENE-060616-210]	-0.0551384	cluster_DV-cells_vs_all_other_cells
si:dkey-33c12.4	6.1451e-05	-0.276882	0.303	0.333	1	DV-cells	ENSDARG00000057890	si:dkey-33c12.4	https://zfin.org/ZDB-GENE-030131-2527	si:dkey-33c12.4 [Source:ZFIN;Acc:ZDB-GENE-030131-2527]	-0.0763371	cluster_DV-cells_vs_all_other_cells
ef1	0.000420698	-0.277315	0.08	0.107	1	DV-cells	ENSDARG00000020759	ef1	https://zfin.org/ZDB-GENE-980526-335	E74-like factor 1 (ets domain transcription factor) [Source:ZFIN;Acc:ZDB-GENE-980526-335]	-0.016587	cluster_DV-cells_vs_all_other_cells
psap	0.00028833	-0.277472	0.161	0.193	1	DV-cells	ENSDARG00000013968	psap	https://zfin.org/ZDB-GENE-020108-1	prosaposin [Source:ZFIN;Acc:ZDB-GENE-020108-1]	-0.037266	cluster_DV-cells_vs_all_other_cells
sepw1	7.72357e-16	-0.285652	0.75	0.75	1.27648e-11	DV-cells	ENSDARG00000035136	sepw1	https://zfin.org/ZDB-GENE-030410-5	selenoprotein W, 1 [Source:ZFIN;Acc:ZDB-GENE-030410-5]	-0.214239	cluster_DV-cells_vs_all_other_cells
atp6v0ca	0.000141899	-0.285803	0.173	0.207	1	DV-cells	ENSDARG00000057853	atp6v0ca	https://zfin.org/ZDB-GENE-020419-23	ATPase, H+ transporting, lysosomal, V0 subunit ca [Source:ZFIN;Acc:ZDB-GENE-020419-23]	-0.0413227	cluster_DV-cells_vs_all_other_cells
arf2a	8.58501e-06	-0.286275	0.164	0.206	0.141885	DV-cells	ENSDARG00000014763	arf2a	https://zfin.org/ZDB-GENE-040122-4	ADP-ribosylation factor 2a [Source:ZFIN;Acc:ZDB-GENE-040122-4]	-0.037377	cluster_DV-cells_vs_all_other_cells
wu:fj16a03	7.35536e-18	-0.28634	0.864	0.671	1.21562e-13	DV-cells	ENSDARG00000100952	wu:fj16a03	https://zfin.org/ZDB-GENE-030131-7415	wu:fj16a03 [Source:ZFIN;Acc:ZDB-GENE-030131-7415]	-0.318557	cluster_DV-cells_vs_all_other_cells
pnrc2	1.27811e-07	-0.287978	0.772	0.754	0.00211233	DV-cells	ENSDARG00000053291	pnrc2	https://zfin.org/ZDB-GENE-030131-5475	proline-rich nuclear receptor coactivator 2 [Source:ZFIN;Acc:ZDB-GENE-030131-5475]	-0.227627	cluster_DV-cells_vs_all_other_cells
add3a	3.66972e-09	-0.290863	0.083	0.138	6.06495e-05	DV-cells	ENSDARG00000040874	add3a	https://zfin.org/ZDB-GENE-030131-2721	adducin 3 (gamma) a [Source:ZFIN;Acc:ZDB-GENE-030131-2721]	-0.01452	cluster_DV-cells_vs_all_other_cells
CABZ01021592.2	1.32213e-13	-0.292478	0.732	0.707	2.18508e-09	DV-cells	ENSDARG00000107163	CABZ01021592.2	https://zfin.org/		-0.221664	cluster_DV-cells_vs_all_other_cells
b2ml	2.15133e-05	-0.294706	0.318	0.349	0.355551	DV-cells	ENSDARG00000015887	b2ml	https://zfin.org/ZDB-GENE-040426-2136	beta-2-microglobulin, like [Source:ZFIN;Acc:ZDB-GENE-040426-2136]	-0.085392	cluster_DV-cells_vs_all_other_cells
ctnnb1	0.000216621	-0.29702	0.215	0.245	1	DV-cells	ENSDARG00000014571	ctnnb1	https://zfin.org/ZDB-GENE-980526-362	catenin (cadherin-associated protein), beta 1 [Source:ZFIN;Acc:ZDB-GENE-980526-362]	-0.0560398	cluster_DV-cells_vs_all_other_cells
rasgef1ba	6.91837e-06	-0.300251	0.077	0.115	0.11434	DV-cells	ENSDARG00000033614	rasgef1ba	https://zfin.org/ZDB-GENE-030131-5783	RasGEF domain family, member 1Ba [Source:ZFIN;Acc:ZDB-GENE-030131-5783]	-0.0154799	cluster_DV-cells_vs_all_other_cells
ugt8	5.3156e-08	-0.30052	0.057	0.102	0.000878508	DV-cells	ENSDARG00000037455	ugt8	https://zfin.org/ZDB-GENE-060616-129	UDP glycosyltransferase 8 [Source:ZFIN;Acc:ZDB-GENE-060616-129]	-0.00957244	cluster_DV-cells_vs_all_other_cells
icn	4.94988e-08	-0.30258	0.758	0.769	0.000818067	DV-cells	ENSDARG00000009978	icn	https://zfin.org/ZDB-GENE-030131-8599	ictacalcin [Source:ZFIN;Acc:ZDB-GENE-030131-8599]	-0.226075	cluster_DV-cells_vs_all_other_cells
pdcd6ip	1.53838e-06	-0.304525	0.126	0.171	0.0254247	DV-cells	ENSDARG00000025269	pdcd6ip	https://zfin.org/ZDB-GENE-040426-2678	programmed cell death 6 interacting protein [Source:ZFIN;Acc:ZDB-GENE-040426-2678]	-0.0282728	cluster_DV-cells_vs_all_other_cells
ppdpfa	2.2193e-08	-0.305998	0.095	0.148	0.000366784	DV-cells	ENSDARG00000007682	ppdpfa	https://zfin.org/ZDB-GENE-030219-204	pancreatic progenitor cell differentiation and proliferation factor a [Source:ZFIN;Acc:ZDB-GENE-030219-204]	-0.0186597	cluster_DV-cells_vs_all_other_cells
ildr1a	8.73465e-05	-0.309041	0.129	0.163	1	DV-cells	ENSDARG00000103929	ildr1a	https://zfin.org/ZDB-GENE-040426-1412	immunoglobulin-like domain containing receptor 1a [Source:ZFIN;Acc:ZDB-GENE-040426-1412]	-0.0315506	cluster_DV-cells_vs_all_other_cells
si:ch1073-392o20.2	6.91766e-07	-0.309083	0.075	0.117	0.0114328	DV-cells	ENSDARG00000102599	si:ch1073-392o20.2	https://zfin.org/ZDB-GENE-091204-431	si:ch1073-392o20.2 [Source:ZFIN;Acc:ZDB-GENE-091204-431]	-0.0148598	cluster_DV-cells_vs_all_other_cells
utrn	1.07138e-05	-0.310225	0.095	0.133	0.177068	DV-cells	ENSDARG00000100222	utrn	https://zfin.org/ZDB-GENE-070228-6	utrophin [Source:ZFIN;Acc:ZDB-GENE-070228-6]	-0.021051	cluster_DV-cells_vs_all_other_cells
si:ch73-138n13.1	2.68612e-07	-0.31057	0.115	0.164	0.00443934	DV-cells	ENSDARG00000075349	si:ch73-138n13.1	https://zfin.org/ZDB-GENE-091204-448	si:ch73-138n13.1 [Source:ZFIN;Acc:ZDB-GENE-091204-448]	-0.0250445	cluster_DV-cells_vs_all_other_cells
zgc:175088	2.11966e-07	-0.316016	0.446	0.466	0.00350317	DV-cells	ENSDARG00000099306	zgc:175088	https://zfin.org/ZDB-GENE-080204-124	zgc:175088 [Source:ZFIN;Acc:ZDB-GENE-080204-124]	-0.134894	cluster_DV-cells_vs_all_other_cells
mt-co1	4.48444e-31	-0.317327	0.823	0.85	7.41144e-27	DV-cells	ENSDARG00000063905	mt-co1	https://zfin.org/ZDB-GENE-011205-14	cytochrome c oxidase I, mitochondrial [Source:ZFIN;Acc:ZDB-GENE-011205-14]	-0.252865	cluster_DV-cells_vs_all_other_cells
krt4	1.01237e-11	-0.321812	0.633	0.633	1.67314e-07	DV-cells	ENSDARG00000017624	krt4	https://zfin.org/ZDB-GENE-000607-83	keratin 4 [Source:ZFIN;Acc:ZDB-GENE-000607-83]	-0.203707	cluster_DV-cells_vs_all_other_cells
ctsla	1.10295e-08	-0.323472	0.445	0.479	0.000182285	DV-cells	ENSDARG00000007836	ctsla	https://zfin.org/ZDB-GENE-030131-106	cathepsin La [Source:ZFIN;Acc:ZDB-GENE-030131-106]	-0.133727	cluster_DV-cells_vs_all_other_cells
tnks1bp1	9.38025e-06	-0.325078	0.37	0.392	0.155027	DV-cells	ENSDARG00000068760	tnks1bp1	https://zfin.org/ZDB-GENE-050208-317	tankyrase 1 binding protein 1 [Source:ZFIN;Acc:ZDB-GENE-050208-317]	-0.113528	cluster_DV-cells_vs_all_other_cells
calm1b	9.90017e-08	-0.329626	0.24	0.289	0.0016362	DV-cells	ENSDARG00000034187	calm1b	https://zfin.org/ZDB-GENE-030131-5590	calmodulin 1b [Source:ZFIN;Acc:ZDB-GENE-030804-2]	-0.0656971	cluster_DV-cells_vs_all_other_cells
nfe2l2a	0.000146404	-0.333498	0.295	0.319	1	DV-cells	ENSDARG00000042824	nfe2l2a	https://zfin.org/ZDB-GENE-030723-2	nuclear factor, erythroid 2-like 2a [Source:ZFIN;Acc:ZDB-GENE-030723-2]	-0.0909802	cluster_DV-cells_vs_all_other_cells
jag1b	6.73614e-09	-0.334121	0.056	0.103	0.000111328	DV-cells	ENSDARG00000013168	jag1b	https://zfin.org/ZDB-GENE-011128-4	jagged 1b [Source:ZFIN;Acc:ZDB-GENE-011128-4]	-0.0101729	cluster_DV-cells_vs_all_other_cells
aplp2	1.36852e-05	-0.33498	0.089	0.125	0.226176	DV-cells	ENSDARG00000054864	aplp2	https://zfin.org/ZDB-GENE-061009-28	amyloid beta (A4) precursor-like protein 2 [Source:ZFIN;Acc:ZDB-GENE-061009-28]	-0.021227	cluster_DV-cells_vs_all_other_cells
SSC4D	7.37492e-06	-0.335485	0.124	0.165	0.121885	DV-cells	ENSDARG00000108014	SSC4D	https://zfin.org/	scavenger receptor cysteine rich family member with 4 domains [Source:HGNC Symbol;Acc:HGNC:14461]	-0.0312631	cluster_DV-cells_vs_all_other_cells
furina	4.58895e-06	-0.337804	0.212	0.252	0.0758417	DV-cells	ENSDARG00000062909	furina	https://zfin.org/ZDB-GENE-040901-1	furin (paired basic amino acid cleaving enzyme) a [Source:ZFIN;Acc:ZDB-GENE-040901-1]	-0.060247	cluster_DV-cells_vs_all_other_cells
vcp	3.1855e-09	-0.340819	0.202	0.265	5.26467e-05	DV-cells	ENSDARG00000020008	vcp	https://zfin.org/ZDB-GENE-030131-5408	valosin containing protein [Source:ZFIN;Acc:ZDB-GENE-030131-5408]	-0.0524784	cluster_DV-cells_vs_all_other_cells
zgc:158343	1.99255e-29	-0.357933	0.781	0.821	3.29308e-25	DV-cells	ENSDARG00000099411	zgc:158343	https://zfin.org/ZDB-GENE-061201-9	zgc:158343 [Source:ZFIN;Acc:ZDB-GENE-061201-9]	-0.265926	cluster_DV-cells_vs_all_other_cells
calm1a	6.6384e-05	-0.364788	0.32	0.241	1	DV-cells	ENSDARG00000021811	calm1a	https://zfin.org/ZDB-GENE-030131-5590	calmodulin 1a [Source:ZFIN;Acc:ZDB-GENE-030131-8308]	-0.154997	cluster_DV-cells_vs_all_other_cells
ENSDARG00000028618	9.85349e-06	-0.368179	0.948	0.841	0.162849	DV-cells					-0.393441	cluster_DV-cells_vs_all_other_cells
si:ch211-39i22.1	2.14879e-08	-0.377006	0.467	0.481	0.000355131	DV-cells	ENSDARG00000087508	si:ch211-39i22.1	https://zfin.org/ZDB-GENE-120215-258	si:ch211-39i22.1 [Source:ZFIN;Acc:ZDB-GENE-120215-258]	-0.170937	cluster_DV-cells_vs_all_other_cells
AC024175.4	1.44534e-66	-0.379709	1	1	2.38871e-62	DV-cells	ENSDARG00000080337	AC024175.4	https://zfin.org/		-0.379709	cluster_DV-cells_vs_all_other_cells
prss23	1.8109e-16	-0.379914	0.045	0.117	2.99288e-12	DV-cells	ENSDARG00000055786	prss23	https://zfin.org/ZDB-GENE-030131-9149	protease, serine, 23 [Source:ZFIN;Acc:ZDB-GENE-030131-9149]	-0.00657543	cluster_DV-cells_vs_all_other_cells
hif1ab	4.34974e-09	-0.383055	0.179	0.238	7.18882e-05	DV-cells	ENSDARG00000034293	hif1ab	https://zfin.org/ZDB-GENE-040426-706	hypoxia inducible factor 1, alpha subunit (basic helix-loop-helix transcription factor) b [Source:ZFIN;Acc:ZDB-GENE-040426-706]	-0.0515692	cluster_DV-cells_vs_all_other_cells
si:dkey-16l2.20	1.01648e-07	-0.384216	0.342	0.378	0.00167993	DV-cells	ENSDARG00000098191	si:dkey-16l2.20	https://zfin.org/ZDB-GENE-141212-380	si:dkey-16l2.20 [Source:ZFIN;Acc:ZDB-GENE-141212-380]	-0.118887	cluster_DV-cells_vs_all_other_cells
kitlga	1.16438e-21	-0.392861	0.029	0.111	1.92437e-17	DV-cells	ENSDARG00000070917	kitlga	https://zfin.org/ZDB-GENE-070424-1	kit ligand a [Source:ZFIN;Acc:ZDB-GENE-070424-1]	-0.00297654	cluster_DV-cells_vs_all_other_cells
fosl1a	5.82352e-06	-0.396482	0.118	0.158	0.0962453	DV-cells	ENSDARG00000015355	fosl1a	https://zfin.org/ZDB-GENE-061207-7	FOS-like antigen 1a [Source:ZFIN;Acc:ZDB-GENE-061207-7]	-0.0349406	cluster_DV-cells_vs_all_other_cells
CR936442.1	3.00641e-06	-0.398009	0.089	0.129	0.0496869	DV-cells	ENSDARG00000105592	CR936442.1	https://zfin.org/		-0.024439	cluster_DV-cells_vs_all_other_cells
cldn7b	5.04686e-10	-0.399114	0.632	0.632	8.34095e-06	DV-cells	ENSDARG00000014047	cldn7b	https://zfin.org/ZDB-GENE-001103-5	claudin 7b [Source:ZFIN;Acc:ZDB-GENE-001103-5]	-0.25224	cluster_DV-cells_vs_all_other_cells
susd6	3.26192e-11	-0.403632	0.06	0.117	5.39097e-07	DV-cells	ENSDARG00000030116	susd6	https://zfin.org/ZDB-GENE-030131-8832	sushi domain containing 6 [Source:ZFIN;Acc:ZDB-GENE-030131-8832]	-0.0124194	cluster_DV-cells_vs_all_other_cells
rgcc	6.51479e-07	-0.40823	0.083	0.128	0.010767	DV-cells	ENSDARG00000035810	rgcc	https://zfin.org/ZDB-GENE-040704-31	regulator of cell cycle [Source:ZFIN;Acc:ZDB-GENE-040704-31]	-0.021971	cluster_DV-cells_vs_all_other_cells
CR974440.2	0.00318022	-0.415093	0.153	0.176	1	DV-cells	ENSDARG00000106153	CR974440.2	https://zfin.org/		-0.0552097	cluster_DV-cells_vs_all_other_cells
si:ch211-153b23.3	0.00619552	-0.423937	0.168	0.19	1	DV-cells	ENSDARG00000104919	si:ch211-153b23.3	https://zfin.org/ZDB-GENE-141216-408	si:ch211-153b23.3 [Source:ZFIN;Acc:ZDB-GENE-141216-408]	-0.0629747	cluster_DV-cells_vs_all_other_cells
cd109	4.69291e-15	-0.425136	0.126	0.21	7.75598e-11	DV-cells	ENSDARG00000060609	cd109	https://zfin.org/ZDB-GENE-120215-253	CD109 molecule [Source:ZFIN;Acc:ZDB-GENE-120215-253]	-0.0321403	cluster_DV-cells_vs_all_other_cells
igfbp5b	0.000617406	-0.433615	0.129	0.156	1	DV-cells	ENSDARG00000025348	igfbp5b	https://zfin.org/ZDB-GENE-040319-2	insulin-like growth factor binding protein 5b [Source:ZFIN;Acc:ZDB-GENE-040319-2]	-0.046255	cluster_DV-cells_vs_all_other_cells
atf3	0.000121792	-0.435025	0.1	0.132	1	DV-cells	ENSDARG00000007823	atf3	https://zfin.org/ZDB-GENE-040426-728	activating transcription factor 3 [Source:ZFIN;Acc:ZDB-GENE-040426-728]	-0.0329564	cluster_DV-cells_vs_all_other_cells
gata2b	1.96053e-19	-0.435853	0.036	0.113	3.24016e-15	DV-cells	ENSDARG00000009094	gata2b	https://zfin.org/ZDB-GENE-040718-440	GATA binding protein 2b [Source:ZFIN;Acc:ZDB-GENE-040718-440]	-0.00499881	cluster_DV-cells_vs_all_other_cells
crabp2a	9.64808e-16	-0.436027	0.045	0.114	1.59454e-11	DV-cells	ENSDARG00000073978	crabp2a	https://zfin.org/ZDB-GENE-020320-4	cellular retinoic acid binding protein 2, a [Source:ZFIN;Acc:ZDB-GENE-020320-4]	-0.00774521	cluster_DV-cells_vs_all_other_cells
cav1	1.36246e-08	-0.436961	0.237	0.287	0.000225173	DV-cells	ENSDARG00000103747	cav1	https://zfin.org/ZDB-GENE-030131-2415	caveolin 1 [Source:ZFIN;Acc:ZDB-GENE-030131-2415]	-0.085518	cluster_DV-cells_vs_all_other_cells
igsf9a	2.96038e-06	-0.437508	0.301	0.329	0.0489262	DV-cells	ENSDARG00000075864	igsf9a	https://zfin.org/ZDB-GENE-060503-288	immunoglobulin superfamily, member 9a [Source:ZFIN;Acc:ZDB-GENE-060503-288]	-0.120482	cluster_DV-cells_vs_all_other_cells
she	1.56577e-11	-0.441862	0.186	0.252	2.58775e-07	DV-cells	ENSDARG00000087956	she	https://zfin.org/ZDB-GENE-090915-6	Src homology 2 domain containing E [Source:ZFIN;Acc:ZDB-GENE-090915-6]	-0.0606613	cluster_DV-cells_vs_all_other_cells
sik1	1.17462e-06	-0.443505	0.072	0.112	0.0194129	DV-cells	ENSDARG00000058606	sik1	https://zfin.org/ZDB-GENE-030131-9446	salt-inducible kinase 1 [Source:ZFIN;Acc:ZDB-GENE-030131-9446]	-0.020528	cluster_DV-cells_vs_all_other_cells
cdkn1bb	3.30646e-12	-0.445708	0.247	0.314	5.46458e-08	DV-cells	ENSDARG00000054271	cdkn1bb	https://zfin.org/ZDB-GENE-030521-13	cyclin-dependent kinase inhibitor 1Bb [Source:ZFIN;Acc:ZDB-GENE-030521-13]	-0.0865993	cluster_DV-cells_vs_all_other_cells
tuba8l3	1.46567e-15	-0.448417	0.247	0.329	2.42231e-11	DV-cells	ENSDARG00000070155	tuba8l3	https://zfin.org/ZDB-GENE-040801-77	tubulin, alpha 8 like 3 [Source:ZFIN;Acc:ZDB-GENE-040801-77]	-0.0831535	cluster_DV-cells_vs_all_other_cells
si:cabz01007794.1	2.29022e-08	-0.450641	0.235	0.288	0.000378505	DV-cells	ENSDARG00000105590	si:cabz01007794.1	https://zfin.org/ZDB-GENE-160728-147	si:cabz01007794.1 [Source:ZFIN;Acc:ZDB-GENE-160728-147]	-0.086412	cluster_DV-cells_vs_all_other_cells
adgrg2a	1.37568e-13	-0.450833	0.132	0.208	2.27359e-09	DV-cells	ENSDARG00000088137	adgrg2a	https://zfin.org/ZDB-GENE-140106-206	adhesion G protein-coupled receptor G2a [Source:ZFIN;Acc:ZDB-GENE-140106-206]	-0.037766	cluster_DV-cells_vs_all_other_cells
her15.1	4.94657e-11	-0.463313	0.115	0.182	8.17519e-07	DV-cells	ENSDARG00000054562	her15.1	https://zfin.org/ZDB-GENE-030707-2	hairy and enhancer of split-related 15, tandem duplicate 1 [Source:ZFIN;Acc:ZDB-GENE-030707-2]	-0.0336666	cluster_DV-cells_vs_all_other_cells
cdh1	1.62812e-07	-0.465813	0.221	0.265	0.0026908	DV-cells	ENSDARG00000102750	cdh1	https://zfin.org/ZDB-GENE-010606-1	cadherin 1, type 1, E-cadherin (epithelial) [Source:ZFIN;Acc:ZDB-GENE-010606-1]	-0.085852	cluster_DV-cells_vs_all_other_cells
CR383676.1	1.88857e-110	-0.469963	1	1	3.12124e-106	DV-cells	ENSDARG00000099970	CR383676.1	https://zfin.org/		-0.469963	cluster_DV-cells_vs_all_other_cells
zmp:0000001088	1.70928e-17	-0.483004	0.059	0.138	2.82493e-13	DV-cells	ENSDARG00000052517	zmp:0000001088	https://zfin.org/ZDB-GENE-140106-48	zmp:0000001088 [Source:ZFIN;Acc:ZDB-GENE-140106-48]	-0.0121836	cluster_DV-cells_vs_all_other_cells
si:ch211-153b23.4	0.00800624	-0.485912	0.299	0.305	1	DV-cells	ENSDARG00000077169	si:ch211-153b23.4	https://zfin.org/ZDB-GENE-030131-7332	si:ch211-153b23.4 [Source:ZFIN;Acc:ZDB-GENE-030131-7332]	-0.14243	cluster_DV-cells_vs_all_other_cells
si:ch73-199e17.1	7.18185e-24	-0.487669	0.023	0.109	1.18694e-19	DV-cells	ENSDARG00000094466	si:ch73-199e17.1	https://zfin.org/ZDB-GENE-100921-8	si:ch73-199e17.1 [Source:ZFIN;Acc:ZDB-GENE-100921-8]	-0.00236676	cluster_DV-cells_vs_all_other_cells
clstn1	2.18608e-13	-0.488614	0.116	0.187	3.61294e-09	DV-cells	ENSDARG00000031720	clstn1	https://zfin.org/ZDB-GENE-040426-1064	calsyntenin 1 [Source:ZFIN;Acc:ZDB-GENE-040426-1064]	-0.0351593	cluster_DV-cells_vs_all_other_cells
foxq1a	3.07836e-11	-0.490211	0.108	0.174	5.08761e-07	DV-cells	ENSDARG00000030896	foxq1a	https://zfin.org/ZDB-GENE-070424-74	forkhead box Q1a [Source:ZFIN;Acc:ZDB-GENE-070424-74]	-0.032861	cluster_DV-cells_vs_all_other_cells
her15.1*1	3.66542e-14	-0.502628	0.153	0.235	6.05784e-10	DV-cells	ENSDARG00000054560	her15.1	https://zfin.org/	hairy and enhancer of split-related 15, tandem duplicate 1 [Source:NCBI gene;Acc:359836]	-0.0500682	cluster_DV-cells_vs_all_other_cells
btg1	9.65155e-47	-0.508328	0.616	0.693	1.59511e-42	DV-cells	ENSDARG00000027249	btg1	https://zfin.org/ZDB-GENE-010726-1	B-cell translocation gene 1, anti-proliferative [Source:ZFIN;Acc:ZDB-GENE-010726-1]	-0.278338	cluster_DV-cells_vs_all_other_cells
hbegfb	1.37338e-20	-0.513108	0.026	0.104	2.26978e-16	DV-cells	ENSDARG00000031246	hbegfb	https://zfin.org/ZDB-GENE-070820-6	heparin-binding EGF-like growth factor b [Source:ZFIN;Acc:ZDB-GENE-070820-6]	-0.00333521	cluster_DV-cells_vs_all_other_cells
lfng	6.71414e-24	-0.531506	0.08	0.186	1.10965e-19	DV-cells	ENSDARG00000037879	lfng	https://zfin.org/ZDB-GENE-980605-16	LFNG O-fucosylpeptide 3-beta-N-acetylglucosaminyltransferase [Source:ZFIN;Acc:ZDB-GENE-980605-16]	-0.0182884	cluster_DV-cells_vs_all_other_cells
si:ch211-243g18.2	0.000783105	-0.534434	0.214	0.24	1	DV-cells	ENSDARG00000044261	si:ch211-243g18.2	https://zfin.org/ZDB-GENE-030131-2830	si:ch211-243g18.2 [Source:ZFIN;Acc:ZDB-GENE-030131-2830]	-0.101979	cluster_DV-cells_vs_all_other_cells
cadm4	2.11589e-24	-0.538267	0.166	0.284	3.49692e-20	DV-cells	ENSDARG00000040291	cadm4	https://zfin.org/ZDB-GENE-041114-138	cell adhesion molecule 4 [Source:ZFIN;Acc:ZDB-GENE-041114-138]	-0.0522271	cluster_DV-cells_vs_all_other_cells
her4.2*1	1.05667e-12	-0.541831	0.059	0.122	1.74635e-08	DV-cells	ENSDARG00000094426	her4.2	https://zfin.org/ZDB-GENE-060815-1	hairy-related 4, tandem duplicate 2 [Source:ZFIN;Acc:ZDB-GENE-060815-1]	-0.0154599	cluster_DV-cells_vs_all_other_cells
id2a	2.33643e-16	-0.542298	0.235	0.317	3.86143e-12	DV-cells	ENSDARG00000055283	id2a	https://zfin.org/ZDB-GENE-020910-1	inhibitor of DNA binding 2, dominant negative helix-loop-helix protein, a [Source:ZFIN;Acc:ZDB-GENE-020910-1]	-0.0944745	cluster_DV-cells_vs_all_other_cells
krt8	3.53962e-30	-0.546413	0.598	0.648	5.84994e-26	DV-cells	ENSDARG00000058358	krt8	https://zfin.org/ZDB-GENE-030411-5	keratin 8 [Source:ZFIN;Acc:ZDB-GENE-030411-5]	-0.301542	cluster_DV-cells_vs_all_other_cells
AL954146.1	2.95393e-26	-0.555223	0.048	0.152	4.88196e-22	DV-cells	ENSDARG00000038891	AL954146.1	https://zfin.org/		-0.00841601	cluster_DV-cells_vs_all_other_cells
tmem176l.2	4.78135e-13	-0.569758	0.364	0.424	7.90213e-09	DV-cells	ENSDARG00000089399	tmem176l.2	https://zfin.org/ZDB-GENE-080829-12	transmembrane protein 176l.2 [Source:ZFIN;Acc:ZDB-GENE-080829-12]	-0.178044	cluster_DV-cells_vs_all_other_cells
pkhd1l1	4.56202e-16	-0.57815	0.037	0.104	7.53964e-12	DV-cells	ENSDARG00000091116	pkhd1l1	https://zfin.org/ZDB-GENE-060503-475	polycystic kidney and hepatic disease 1 (autosomal recessive)-like 1 [Source:ZFIN;Acc:ZDB-GENE-060503-475]	-0.00761045	cluster_DV-cells_vs_all_other_cells
fndc7a	9.69789e-33	-0.581367	0.632	0.695	1.60277e-28	DV-cells	ENSDARG00000077096	fndc7a	https://zfin.org/ZDB-GENE-070216-2	fibronectin type III domain containing 7a [Source:ZFIN;Acc:ZDB-GENE-070216-2]	-0.334118	cluster_DV-cells_vs_all_other_cells
si:rp71-1c10.11	1.31525e-113	-0.58731	0.996	0.996	2.17372e-109	DV-cells	ENSDARG00000096721	si:rp71-1c10.11	https://zfin.org/ZDB-GENE-130603-61	si:rp71-1c10.11 [Source:ZFIN;Acc:ZDB-GENE-130603-61]	-0.58496	cluster_DV-cells_vs_all_other_cells
bik	7.16976e-28	-0.599181	0.156	0.284	1.18495e-23	DV-cells	ENSDARG00000045549	bik	https://zfin.org/ZDB-GENE-041210-181	BCL2-interacting killer (apoptosis-inducing) [Source:ZFIN;Acc:ZDB-GENE-041210-181]	-0.0513439	cluster_DV-cells_vs_all_other_cells
zgc:158463	1.2496e-05	-0.602417	0.132	0.175	0.206521	DV-cells	ENSDARG00000089382	zgc:158463	https://zfin.org/ZDB-GENE-070410-9	zgc:158463 [Source:ZFIN;Acc:ZDB-GENE-070410-9]	-0.0599801	cluster_DV-cells_vs_all_other_cells
tspan1	4.75401e-15	-0.610783	0.04	0.104	7.85695e-11	DV-cells	ENSDARG00000052027	tspan1	https://zfin.org/ZDB-GENE-070502-5	tetraspanin 1 [Source:ZFIN;Acc:ZDB-GENE-070502-5]	-0.00939666	cluster_DV-cells_vs_all_other_cells
sox4a*1	5.48839e-23	-0.622282	0.063	0.16	9.07066e-19	DV-cells	ENSDARG00000004588	sox4a	https://zfin.org/ZDB-GENE-030131-8290	SRY (sex determining region Y)-box 4a [Source:ZFIN;Acc:ZDB-GENE-030131-8290]	-0.0154365	cluster_DV-cells_vs_all_other_cells
si:ch211-71m22.1	4.33588e-36	-0.634164	0.061	0.197	7.16591e-32	DV-cells	ENSDARG00000058638	si:ch211-71m22.1	https://zfin.org/ZDB-GENE-070705-193	si:ch211-71m22.1 [Source:ZFIN;Acc:ZDB-GENE-070705-193]	-0.0119783	cluster_DV-cells_vs_all_other_cells
isl1	8.75834e-32	-0.65367	0.05	0.169	1.44749e-27	DV-cells	ENSDARG00000004023	isl1	https://zfin.org/ZDB-GENE-980526-112	ISL LIM homeobox 1 [Source:ZFIN;Acc:ZDB-GENE-980526-112]	-0.00966967	cluster_DV-cells_vs_all_other_cells
glula	1.98079e-15	-0.679341	0.144	0.228	3.27365e-11	DV-cells	ENSDARG00000099776	glula	https://zfin.org/ZDB-GENE-030131-688	glutamate-ammonia ligase (glutamine synthase) a [Source:ZFIN;Acc:ZDB-GENE-030131-688]	-0.0617843	cluster_DV-cells_vs_all_other_cells
atoh1a	5.73991e-24	-0.688259	0.068	0.168	9.48635e-20	DV-cells	ENSDARG00000055294	atoh1a	https://zfin.org/ZDB-GENE-990415-17	atonal bHLH transcription factor 1a [Source:ZFIN;Acc:ZDB-GENE-990415-17]	-0.0189435	cluster_DV-cells_vs_all_other_cells
CR936442.2	1.39657e-08	-0.697228	0.357	0.402	0.00023081	DV-cells	ENSDARG00000107994	CR936442.2	https://zfin.org/		-0.221047	cluster_DV-cells_vs_all_other_cells
ebf3a	1.9407e-29	-0.698179	0.077	0.197	3.2074e-25	DV-cells	ENSDARG00000100244	ebf3a	https://zfin.org/ZDB-GENE-070112-292	early B-cell factor 3a [Source:ZFIN;Acc:ZDB-GENE-070112-292]	-0.0210127	cluster_DV-cells_vs_all_other_cells
zgc:123068	4.64482e-17	-0.723588	0.327	0.41	7.67649e-13	DV-cells	ENSDARG00000017489	zgc:123068	https://zfin.org/ZDB-GENE-051030-98	zgc:123068 [Source:ZFIN;Acc:ZDB-GENE-051030-98]	-0.188713	cluster_DV-cells_vs_all_other_cells
gstp1	6.25788e-07	-0.731448	0.341	0.261	0.0103424	DV-cells	ENSDARG00000104068	gstp1	https://zfin.org/ZDB-GENE-020806-4	glutathione S-transferase pi 1 [Source:ZFIN;Acc:ZDB-GENE-020806-4]	-0.325875	cluster_DV-cells_vs_all_other_cells
prr15la	2.48423e-46	-0.749886	0.045	0.202	4.10568e-42	DV-cells	ENSDARG00000025615	prr15la	https://zfin.org/ZDB-GENE-040801-218	proline rich 15-like a [Source:ZFIN;Acc:ZDB-GENE-040801-218]	-0.00751742	cluster_DV-cells_vs_all_other_cells
si:dkey-33m11.8	5.03765e-33	-0.768711	0.236	0.368	8.32573e-29	DV-cells	ENSDARG00000055014	si:dkey-33m11.8	https://zfin.org/ZDB-GENE-141215-49	si:dkey-33m11.8 [Source:ZFIN;Acc:ZDB-GENE-141215-49]	-0.116343	cluster_DV-cells_vs_all_other_cells
ENSDARG00000041723	3.60415e-19	-0.80199	0.147	0.242	5.95658e-15	DV-cells					-0.0716124	cluster_DV-cells_vs_all_other_cells
mb	6.67139e-31	-0.83696	0.045	0.16	1.10258e-26	DV-cells	ENSDARG00000031952	mb	https://zfin.org/ZDB-GENE-040426-1430	myoglobin [Source:ZFIN;Acc:ZDB-GENE-040426-1430]	-0.0105928	cluster_DV-cells_vs_all_other_cells
pvalb8	7.5429e-85	-0.848367	0.929	0.733	1.24662e-80	DV-cells	ENSDARG00000037790	pvalb8	https://zfin.org/ZDB-GENE-030805-3	parvalbumin 8 [Source:ZFIN;Acc:ZDB-GENE-030805-3]	-0.998875	cluster_DV-cells_vs_all_other_cells
appa	4.07229e-42	-0.850181	0.304	0.45	6.73027e-38	DV-cells	ENSDARG00000104279	appa	https://zfin.org/ZDB-GENE-000616-13	amyloid beta (A4) precursor protein a [Source:ZFIN;Acc:ZDB-GENE-000616-13]	-0.174601	cluster_DV-cells_vs_all_other_cells
zgc:109934	0.00204894	-0.879665	0.24	0.263	1	DV-cells	ENSDARG00000094210	zgc:109934	https://zfin.org/ZDB-GENE-050522-428	zgc:109934 [Source:ZFIN;Acc:ZDB-GENE-050522-428]	-0.192657	cluster_DV-cells_vs_all_other_cells
krt18	3.03683e-41	-0.947897	0.168	0.325	5.01897e-37	DV-cells	ENSDARG00000018404	krt18	https://zfin.org/ZDB-GENE-030411-6	keratin 18 [Source:ZFIN;Acc:ZDB-GENE-030411-6]	-0.0823183	cluster_DV-cells_vs_all_other_cells
slc1a3a	1.17731e-65	-0.966769	0.164	0.378	1.94575e-61	DV-cells	ENSDARG00000104431	slc1a3a	https://zfin.org/ZDB-GENE-030131-2159	solute carrier family 1 (glial high affinity glutamate transporter), member 3a [Source:ZFIN;Acc:ZDB-GENE-030131-2159]	-0.0687889	cluster_DV-cells_vs_all_other_cells
zgc:165423	4.3006e-54	-1.01772	0.053	0.229	7.1076e-50	DV-cells	ENSDARG00000052905	zgc:165423	https://zfin.org/ZDB-GENE-070720-11	zgc:165423 [Source:ZFIN;Acc:ZDB-GENE-070720-11]	-0.0124838	cluster_DV-cells_vs_all_other_cells
cbln20	2.83359e-40	-1.10407	0.374	0.479	4.68308e-36	DV-cells	ENSDARG00000087476	cbln20	https://zfin.org/ZDB-GENE-111109-2	cerebellin 20 [Source:ZFIN;Acc:ZDB-GENE-111109-2]	-0.322407	cluster_DV-cells_vs_all_other_cells
soul5	2.45927e-46	-1.12603	0.06	0.218	4.06443e-42	DV-cells	ENSDARG00000075015	soul5	https://zfin.org/ZDB-GENE-110718-2	heme-binding protein soul5 [Source:ZFIN;Acc:ZDB-GENE-110718-2]	-0.018595	cluster_DV-cells_vs_all_other_cells
si:dkeyp-110c7.4	3.17173e-58	-1.67486	0.564	0.62	5.24191e-54	DV-cells	ENSDARG00000100476	si:dkeyp-110c7.4	https://zfin.org/ZDB-GENE-070705-532	si:dkeyp-110c7.4 [Source:ZFIN;Acc:ZDB-GENE-070705-532]	-0.859303	cluster_DV-cells_vs_all_other_cells
si:dkey-4p15.5	2.28769e-162	-2.17504	0.649	0.782	3.78086e-158	DV-cells	ENSDARG00000086272	si:dkey-4p15.5	https://zfin.org/ZDB-GENE-121214-193	si:dkey-4p15.5 [Source:ZFIN;Acc:ZDB-GENE-121214-193]	-1.17152	cluster_DV-cells_vs_all_other_cells
si:ch211-229d2.5	0	2.43685	0.909	0.458	0	AP-cells	ENSDARG00000079119	si:ch211-229d2.5	https://zfin.org/ZDB-GENE-121214-200	si:ch211-229d2.5 [Source:ZFIN;Acc:ZDB-GENE-121214-200]	4.39634	cluster_AP-cells_vs_all_other_cells
si:ch73-261i21.5	0	2.1484	0.662	0.115	0	AP-cells	ENSDARG00000105061	si:ch73-261i21.5	https://zfin.org/ZDB-GENE-110411-258	si:ch73-261i21.5 [Source:ZFIN;Acc:ZDB-GENE-110411-258]	8.18717	cluster_AP-cells_vs_all_other_cells
znf185	0	1.35795	0.34	0.055	0	AP-cells	ENSDARG00000103917	znf185	https://zfin.org/ZDB-GENE-061103-355	zinc finger protein 185 with LIM domain [Source:ZFIN;Acc:ZDB-GENE-061103-355]	2.85417	cluster_AP-cells_vs_all_other_cells
si:dkey-248g15.3	2.9799e-210	1.01691	0.2	0.048	4.92487e-206	AP-cells	ENSDARG00000097959	si:dkey-248g15.3	https://zfin.org/ZDB-GENE-131127-95	si:dkey-248g15.3 [Source:ZFIN;Acc:ZDB-GENE-131127-95]	0.847427	cluster_AP-cells_vs_all_other_cells
SSC4D	1.39083e-211	0.932713	0.325	0.123	2.29863e-207	AP-cells	ENSDARG00000108014	SSC4D	https://zfin.org/	scavenger receptor cysteine rich family member with 4 domains [Source:HGNC Symbol;Acc:HGNC:14461]	0.800958	cluster_AP-cells_vs_all_other_cells
map1lc3cl	4.78254e-198	0.778942	0.165	0.033	7.9041e-194	AP-cells	ENSDARG00000075727	map1lc3cl	https://zfin.org/ZDB-GENE-140819-1	microtubule-associated protein 1 light chain 3 gamma, like [Source:ZFIN;Acc:ZDB-GENE-140819-1]	0.642627	cluster_AP-cells_vs_all_other_cells
krt15	2.16454e-142	0.775518	0.488	0.311	3.57734e-138	AP-cells	ENSDARG00000036840	krt15	https://zfin.org/ZDB-GENE-040426-2931	keratin 15 [Source:ZFIN;Acc:ZDB-GENE-040426-2931]	0.593843	cluster_AP-cells_vs_all_other_cells
pabpc1b	3.69648e-198	0.679471	0.592	0.371	6.10917e-194	AP-cells	ENSDARG00000021140	pabpc1b	https://zfin.org/ZDB-GENE-050308-1	poly A binding protein, cytoplasmic 1 b [Source:ZFIN;Acc:ZDB-GENE-050308-1]	0.641861	cluster_AP-cells_vs_all_other_cells
tnnt2a	2.24922e-197	0.672741	0.136	0.022	3.71728e-193	AP-cells	ENSDARG00000020610	tnnt2a	https://zfin.org/ZDB-GENE-000626-1	troponin T type 2a (cardiac) [Source:ZFIN;Acc:ZDB-GENE-000626-1]	0.565591	cluster_AP-cells_vs_all_other_cells
alpl	2.01549e-140	0.666706	0.211	0.073	3.33101e-136	AP-cells	ENSDARG00000015546	alpl	https://zfin.org/ZDB-GENE-040420-1	alkaline phosphatase, liver/bone/kidney [Source:ZFIN;Acc:ZDB-GENE-040420-1]	0.406609	cluster_AP-cells_vs_all_other_cells
cxcl14	6.01623e-125	0.649473	0.633	0.495	9.94303e-121	AP-cells	ENSDARG00000056627	cxcl14	https://zfin.org/ZDB-GENE-000619-1	chemokine (C-X-C motif) ligand 14 [Source:ZFIN;Acc:ZDB-GENE-000619-1]	0.52573	cluster_AP-cells_vs_all_other_cells
prss60.2	7.933e-118	0.642799	0.478	0.32	1.31109e-113	AP-cells	ENSDARG00000055644	prss60.2	https://zfin.org/ZDB-GENE-050320-109	protease, serine, 60.2 [Source:ZFIN;Acc:ZDB-GENE-050320-109]	0.458967	cluster_AP-cells_vs_all_other_cells
ccl19b	7.47178e-68	0.603548	0.311	0.189	1.23486e-63	AP-cells	ENSDARG00000039351	ccl19b	https://zfin.org/ZDB-GENE-091204-19	chemokine (C-C motif) ligand 19b [Source:ZFIN;Acc:ZDB-GENE-091204-19]	0.308867	cluster_AP-cells_vs_all_other_cells
cmah	1.29378e-95	0.545204	0.223	0.098	2.13823e-91	AP-cells	ENSDARG00000057714	cmah	https://zfin.org/ZDB-GENE-040704-33	cytidine monophospho-N-acetylneuraminic acid hydroxylase [Source:ZFIN;Acc:ZDB-GENE-040704-33]	0.276658	cluster_AP-cells_vs_all_other_cells
tmem176l.2	1.11883e-77	0.539659	0.532	0.393	1.8491e-73	AP-cells	ENSDARG00000089399	tmem176l.2	https://zfin.org/ZDB-GENE-080829-12	transmembrane protein 176l.2 [Source:ZFIN;Acc:ZDB-GENE-080829-12]	0.388642	cluster_AP-cells_vs_all_other_cells
spaca4l	2.93679e-111	0.53733	0.618	0.46	4.85364e-107	AP-cells	ENSDARG00000100431	spaca4l	https://zfin.org/ZDB-GENE-101011-2	sperm acrosome associated 4 like [Source:ZFIN;Acc:ZDB-GENE-101011-2]	0.446129	cluster_AP-cells_vs_all_other_cells
icn	1.02911e-92	0.528808	0.816	0.757	1.70081e-88	AP-cells	ENSDARG00000009978	icn	https://zfin.org/ZDB-GENE-030131-8599	ictacalcin [Source:ZFIN;Acc:ZDB-GENE-030131-8599]	0.465139	cluster_AP-cells_vs_all_other_cells
igf2a	1.66987e-53	0.513826	0.247	0.15	2.75979e-49	AP-cells	ENSDARG00000018643	igf2a	https://zfin.org/ZDB-GENE-991111-3	insulin-like growth factor 2a [Source:ZFIN;Acc:ZDB-GENE-991111-3]	0.208987	cluster_AP-cells_vs_all_other_cells
zgc:154054	1.62627e-129	0.492132	0.389	0.2	2.68774e-125	AP-cells	ENSDARG00000099923	zgc:154054	https://zfin.org/ZDB-GENE-061103-283	zgc:154054 [Source:ZFIN;Acc:ZDB-GENE-061103-283]	0.372349	cluster_AP-cells_vs_all_other_cells
zgc:174917	2.23287e-39	0.491476	0.294	0.198	3.69026e-35	AP-cells	ENSDARG00000073820	zgc:174917	https://zfin.org/ZDB-GENE-070928-42	zgc:174917 [Source:ZFIN;Acc:ZDB-GENE-070928-42]	0.214552	cluster_AP-cells_vs_all_other_cells
fndc7rs4	1.13065e-81	0.487988	0.229	0.11	1.86863e-77	AP-cells	ENSDARG00000092813	fndc7rs4	https://zfin.org/ZDB-GENE-070912-648	fibronectin type III domain containing 7, related sequence 4 [Source:ZFIN;Acc:ZDB-GENE-070912-648]	0.232642	cluster_AP-cells_vs_all_other_cells
pdia4	6.40874e-48	0.483399	0.351	0.252	1.05917e-43	AP-cells	ENSDARG00000018491	pdia4	https://zfin.org/ZDB-GENE-030131-5493	protein disulfide isomerase family A, member 4 [Source:ZFIN;Acc:ZDB-GENE-030131-5493]	0.236331	cluster_AP-cells_vs_all_other_cells
socs3b	3.66874e-44	0.482602	0.289	0.194	6.06333e-40	AP-cells	ENSDARG00000026611	socs3b	https://zfin.org/ZDB-GENE-040426-2528	suppressor of cytokine signaling 3b [Source:ZFIN;Acc:ZDB-GENE-040426-2528]	0.20777	cluster_AP-cells_vs_all_other_cells
furina	1.92611e-45	0.460783	0.324	0.231	3.18329e-41	AP-cells	ENSDARG00000062909	furina	https://zfin.org/ZDB-GENE-040901-1	furin (paired basic amino acid cleaving enzyme) a [Source:ZFIN;Acc:ZDB-GENE-040901-1]	0.209399	cluster_AP-cells_vs_all_other_cells
mcf2lb	7.15013e-92	0.45646	0.15	0.052	1.1817e-87	AP-cells	ENSDARG00000076480	mcf2lb	https://zfin.org/ZDB-GENE-081104-416	mcf.2 cell line derived transforming sequence-like b [Source:ZFIN;Acc:ZDB-GENE-081104-416]	0.197507	cluster_AP-cells_vs_all_other_cells
cabp2b	3.60897e-49	0.453726	0.216	0.125	5.96455e-45	AP-cells	ENSDARG00000052277	cabp2b	https://zfin.org/ZDB-GENE-081028-55	calcium binding protein 2b [Source:ZFIN;Acc:ZDB-GENE-081028-55]	0.169352	cluster_AP-cells_vs_all_other_cells
eya1	2.15064e-90	0.451858	0.671	0.588	3.55436e-86	AP-cells	ENSDARG00000014259	eya1	https://zfin.org/ZDB-GENE-990712-18	EYA transcriptional coactivator and phosphatase 1 [Source:ZFIN;Acc:ZDB-GENE-990712-18]	0.345995	cluster_AP-cells_vs_all_other_cells
si:ch211-153b23.4	1.44065e-32	0.446585	0.371	0.289	2.38096e-28	AP-cells	ENSDARG00000077169	si:ch211-153b23.4	https://zfin.org/ZDB-GENE-030131-7332	si:ch211-153b23.4 [Source:ZFIN;Acc:ZDB-GENE-030131-7332]	0.212693	cluster_AP-cells_vs_all_other_cells
hmx2	1.87842e-44	0.419302	0.179	0.101	3.10446e-40	AP-cells	ENSDARG00000070954	hmx2	https://zfin.org/ZDB-GENE-080506-2	H6 family homeobox 2 [Source:ZFIN;Acc:ZDB-GENE-080506-2]	0.133019	cluster_AP-cells_vs_all_other_cells
sox21a	1.04091e-39	0.4083	0.586	0.536	1.72031e-35	AP-cells	ENSDARG00000031664	sox21a	https://zfin.org/ZDB-GENE-990715-6	SRY (sex determining region Y)-box 21a [Source:ZFIN;Acc:ZDB-GENE-990715-6]	0.261583	cluster_AP-cells_vs_all_other_cells
sepw1	3.55214e-113	0.407906	0.795	0.74	5.87062e-109	AP-cells	ENSDARG00000035136	sepw1	https://zfin.org/ZDB-GENE-030410-5	selenoprotein W, 1 [Source:ZFIN;Acc:ZDB-GENE-030410-5]	0.348387	cluster_AP-cells_vs_all_other_cells
net1	5.50971e-46	0.400315	0.433	0.334	9.1059e-42	AP-cells	ENSDARG00000032765	net1	https://zfin.org/ZDB-GENE-041121-18	neuroepithelial cell transforming 1 [Source:ZFIN;Acc:ZDB-GENE-041121-18]	0.224715	cluster_AP-cells_vs_all_other_cells
il15	2.08969e-40	0.399451	0.134	0.068	3.45363e-36	AP-cells	ENSDARG00000052361	il15	https://zfin.org/ZDB-GENE-060213-2	interleukin 15 [Source:ZFIN;Acc:ZDB-GENE-060213-2]	0.105479	cluster_AP-cells_vs_all_other_cells
ccnd2a	3.37536e-17	0.394505	0.26	0.211	5.57846e-13	AP-cells	ENSDARG00000051748	ccnd2a	https://zfin.org/ZDB-GENE-070424-30	cyclin D2, a [Source:ZFIN;Acc:ZDB-GENE-070424-30]	0.126391	cluster_AP-cells_vs_all_other_cells
capgb	6.84112e-48	0.389181	0.343	0.242	1.13063e-43	AP-cells	ENSDARG00000099672	capgb	https://zfin.org/ZDB-GENE-030131-8541	capping protein (actin filament), gelsolin-like b [Source:ZFIN;Acc:ZDB-GENE-030131-8541]	0.189201	cluster_AP-cells_vs_all_other_cells
CR318588.4	9.37569e-29	0.386458	0.426	0.361	1.54952e-24	AP-cells	ENSDARG00000095556	CR318588.4	https://zfin.org/		0.194274	cluster_AP-cells_vs_all_other_cells
hmx3a	4.2698e-47	0.382428	0.141	0.069	7.05671e-43	AP-cells	ENSDARG00000070955	hmx3a	https://zfin.org/ZDB-GENE-001020-1	H6 family homeobox 3a [Source:ZFIN;Acc:ZDB-GENE-001020-1]	0.110189	cluster_AP-cells_vs_all_other_cells
pvalb9	6.80372e-52	0.38188	0.103	0.04	1.12445e-47	AP-cells	ENSDARG00000071601	pvalb9	https://zfin.org/ZDB-GENE-030805-4	parvalbumin 9 [Source:ZFIN;Acc:ZDB-GENE-030805-4]	0.101284	cluster_AP-cells_vs_all_other_cells
rpz5	3.4083e-29	0.377642	0.395	0.331	5.63289e-25	AP-cells	ENSDARG00000075718	rpz5	https://zfin.org/ZDB-GENE-030131-4678	rapunzel 5 [Source:ZFIN;Acc:ZDB-GENE-030131-4678]	0.178011	cluster_AP-cells_vs_all_other_cells
arl4cb	6.06607e-32	0.374525	0.342	0.269	1.00254e-27	AP-cells	ENSDARG00000032708	arl4cb	https://zfin.org/ZDB-GENE-040426-2382	ADP-ribosylation factor-like 4Cb [Source:ZFIN;Acc:ZDB-GENE-040426-2382]	0.162847	cluster_AP-cells_vs_all_other_cells
rrbp1a	6.60141e-31	0.371949	0.16	0.096	1.09101e-26	AP-cells	ENSDARG00000013763	rrbp1a	https://zfin.org/ZDB-GENE-030131-9795	ribosome binding protein 1a [Source:ZFIN;Acc:ZDB-GENE-030131-9795]	0.0991865	cluster_AP-cells_vs_all_other_cells
dfna5a	1.15924e-36	0.367537	0.158	0.089	1.91588e-32	AP-cells	ENSDARG00000086762	dfna5a	https://zfin.org/ZDB-GENE-120215-186	deafness, autosomal dominant 5 a [Source:ZFIN;Acc:ZDB-GENE-120215-186]	0.103092	cluster_AP-cells_vs_all_other_cells
si:cabz01007794.1	4.72182e-27	0.36555	0.341	0.271	7.80375e-23	AP-cells	ENSDARG00000105590	si:cabz01007794.1	https://zfin.org/ZDB-GENE-160728-147	si:cabz01007794.1 [Source:ZFIN;Acc:ZDB-GENE-160728-147]	0.15685	cluster_AP-cells_vs_all_other_cells
fndc7a	1.48977e-93	0.362939	0.793	0.666	2.46214e-89	AP-cells	ENSDARG00000077096	fndc7a	https://zfin.org/ZDB-GENE-070216-2	fibronectin type III domain containing 7a [Source:ZFIN;Acc:ZDB-GENE-070216-2]	0.342693	cluster_AP-cells_vs_all_other_cells
gbgt1l3	5.41188e-44	0.359947	0.22	0.132	8.94421e-40	AP-cells	ENSDARG00000035555	gbgt1l3	https://zfin.org/ZDB-GENE-040912-46	globoside alpha-1,3-N-acetylgalactosaminyltransferase 1, like 3 [Source:ZFIN;Acc:ZDB-GENE-040912-46]	0.13198	cluster_AP-cells_vs_all_other_cells
higd1a	5.38624e-33	0.358856	0.555	0.502	8.90184e-29	AP-cells	ENSDARG00000022303	higd1a	https://zfin.org/ZDB-GENE-030826-15	HIG1 hypoxia inducible domain family, member 1A [Source:ZFIN;Acc:ZDB-GENE-030826-15]	0.220192	cluster_AP-cells_vs_all_other_cells
tmc4	2.58498e-48	0.350671	0.114	0.049	4.2722e-44	AP-cells	ENSDARG00000031757	tmc4	https://zfin.org/ZDB-GENE-030131-7489	transmembrane channel-like 4 [Source:ZFIN;Acc:ZDB-GENE-030131-7489]	0.0930066	cluster_AP-cells_vs_all_other_cells
cx43.4	1.53086e-31	0.349471	0.163	0.097	2.53005e-27	AP-cells	ENSDARG00000007099	cx43.4	https://zfin.org/ZDB-GENE-990415-38	connexin 43.4 [Source:ZFIN;Acc:ZDB-GENE-990415-38]	0.0957228	cluster_AP-cells_vs_all_other_cells
soul2	7.8643e-38	0.347348	0.561	0.52	1.29973e-33	AP-cells	ENSDARG00000039499	soul2	https://zfin.org/ZDB-GENE-030131-2524	heme-binding protein soul2 [Source:ZFIN;Acc:ZDB-GENE-030131-2524]	0.210227	cluster_AP-cells_vs_all_other_cells
fut8a	2.17605e-23	0.347168	0.151	0.099	3.59636e-19	AP-cells	ENSDARG00000015449	fut8a	https://zfin.org/ZDB-GENE-031118-20	fucosyltransferase 8a (alpha (1,6) fucosyltransferase) [Source:ZFIN;Acc:ZDB-GENE-031118-20]	0.0799574	cluster_AP-cells_vs_all_other_cells
gpc1a	2.29e-22	0.34711	0.186	0.13	3.78468e-18	AP-cells	ENSDARG00000019341	gpc1a	https://zfin.org/ZDB-GENE-051120-147	glypican 1a [Source:ZFIN;Acc:ZDB-GENE-051120-147]	0.0923741	cluster_AP-cells_vs_all_other_cells
gmds	4.77072e-28	0.346233	0.337	0.266	7.88457e-24	AP-cells	ENSDARG00000026629	gmds	https://zfin.org/ZDB-GENE-050419-45	GDP-mannose 4,6-dehydratase [Source:ZFIN;Acc:ZDB-GENE-050419-45]	0.147825	cluster_AP-cells_vs_all_other_cells
esrp1	1.39511e-31	0.344848	0.201	0.13	2.3057e-27	AP-cells	ENSDARG00000011245	esrp1	https://zfin.org/ZDB-GENE-070112-1732	epithelial splicing regulatory protein 1 [Source:ZFIN;Acc:ZDB-GENE-070112-1732]	0.107171	cluster_AP-cells_vs_all_other_cells
hist2h2l	5.54578e-30	0.340162	0.44	0.383	9.16551e-26	AP-cells	ENSDARG00000068996	hist2h2l	https://zfin.org/ZDB-GENE-031118-36	histone 2, H2, like [Source:ZFIN;Acc:ZDB-GENE-031118-36]	0.171946	cluster_AP-cells_vs_all_other_cells
map2k6	3.37494e-18	0.339393	0.235	0.183	5.57777e-14	AP-cells	ENSDARG00000099184	map2k6	https://zfin.org/ZDB-GENE-010202-3	mitogen-activated protein kinase kinase 6 [Source:ZFIN;Acc:ZDB-GENE-010202-3]	0.102421	cluster_AP-cells_vs_all_other_cells
appa	5.91161e-29	0.336945	0.492	0.426	9.77012e-25	AP-cells	ENSDARG00000104279	appa	https://zfin.org/ZDB-GENE-000616-13	amyloid beta (A4) precursor protein a [Source:ZFIN;Acc:ZDB-GENE-000616-13]	0.191461	cluster_AP-cells_vs_all_other_cells
zgc:162184	3.33298e-25	0.33685	0.139	0.084	5.50842e-21	AP-cells	ENSDARG00000077217	zgc:162184	https://zfin.org/ZDB-GENE-070424-83	zgc:162184 [Source:ZFIN;Acc:ZDB-GENE-070424-83]	0.0774796	cluster_AP-cells_vs_all_other_cells
rnd3a	3.09443e-24	0.336352	0.215	0.153	5.11417e-20	AP-cells	ENSDARG00000076799	rnd3a	https://zfin.org/ZDB-GENE-010319-40	Rho family GTPase 3a [Source:ZFIN;Acc:ZDB-GENE-010319-40]	0.10162	cluster_AP-cells_vs_all_other_cells
cbx7a	2.6452e-16	0.335801	0.325	0.269	4.37173e-12	AP-cells	ENSDARG00000038025	cbx7a	https://zfin.org/ZDB-GENE-050417-400	chromobox homolog 7a [Source:ZFIN;Acc:ZDB-GENE-050417-400]	0.131855	cluster_AP-cells_vs_all_other_cells
ap2m1a	1.28872e-21	0.332338	0.441	0.415	2.12987e-17	AP-cells	ENSDARG00000002790	ap2m1a	https://zfin.org/ZDB-GENE-030131-9784	adaptor-related protein complex 2, mu 1 subunit, a [Source:ZFIN;Acc:ZDB-GENE-030131-9784]	0.155743	cluster_AP-cells_vs_all_other_cells
hsp90b1	8.84858e-18	0.330644	0.369	0.32	1.4624e-13	AP-cells	ENSDARG00000003570	hsp90b1	https://zfin.org/ZDB-GENE-031002-1	heat shock protein 90, beta (grp94), member 1 [Source:ZFIN;Acc:ZDB-GENE-031002-1]	0.14069	cluster_AP-cells_vs_all_other_cells
hspa5	1.67865e-32	0.32997	0.482	0.408	2.77431e-28	AP-cells	ENSDARG00000103846	hspa5	https://zfin.org/ZDB-GENE-031001-11	heat shock protein 5 [Source:ZFIN;Acc:ZDB-GENE-031001-11]	0.187892	cluster_AP-cells_vs_all_other_cells
jun	4.54757e-10	0.326508	0.325	0.291	7.51577e-06	AP-cells	ENSDARG00000043531	jun	https://zfin.org/ZDB-GENE-030131-7859	jun proto-oncogene [Source:ZFIN;Acc:ZDB-GENE-030131-7859]	0.118514	cluster_AP-cells_vs_all_other_cells
sik1	4.87066e-16	0.326419	0.145	0.1	8.04975e-12	AP-cells	ENSDARG00000058606	sik1	https://zfin.org/ZDB-GENE-030131-9446	salt-inducible kinase 1 [Source:ZFIN;Acc:ZDB-GENE-030131-9446]	0.0686297	cluster_AP-cells_vs_all_other_cells
hyou1	3.43781e-18	0.323569	0.168	0.12	5.68167e-14	AP-cells	ENSDARG00000013670	hyou1	https://zfin.org/ZDB-GENE-030131-5344	hypoxia up-regulated 1 [Source:ZFIN;Acc:ZDB-GENE-030131-5344]	0.0761033	cluster_AP-cells_vs_all_other_cells
sost	3.41102e-05	0.32191	0.111	0.091	0.563739	AP-cells	ENSDARG00000061259	sost	https://zfin.org/ZDB-GENE-110411-139	sclerostin [Source:ZFIN;Acc:ZDB-GENE-110411-139]	0.0435852	cluster_AP-cells_vs_all_other_cells
ms4a17a.2	4.38331e-22	0.321345	0.162	0.107	7.24429e-18	AP-cells	ENSDARG00000093546	ms4a17a.2	https://zfin.org/ZDB-GENE-070705-367	membrane-spanning 4-domains, subfamily A, member 17a.2 [Source:ZFIN;Acc:ZDB-GENE-070705-367]	0.0788167	cluster_AP-cells_vs_all_other_cells
tmprss9	6.73034e-18	0.320567	0.321	0.269	1.11232e-13	AP-cells	ENSDARG00000029841	tmprss9	https://zfin.org/ZDB-GENE-050208-573	transmembrane protease, serine 9 [Source:ZFIN;Acc:ZDB-GENE-050208-573]	0.122794	cluster_AP-cells_vs_all_other_cells
tax1bp3	3.55535e-13	0.318019	0.344	0.306	5.87593e-09	AP-cells	ENSDARG00000059177	tax1bp3	https://zfin.org/ZDB-GENE-040426-2830	Tax1 (human T-cell leukemia virus type I) binding protein 3 [Source:ZFIN;Acc:ZDB-GENE-040426-2830]	0.122984	cluster_AP-cells_vs_all_other_cells
ms4a17a.5	1.47064e-17	0.317059	0.301	0.25	2.43053e-13	AP-cells	ENSDARG00000092204	ms4a17a.5	https://zfin.org/ZDB-GENE-040912-55	membrane-spanning 4-domains, subfamily A, member 17A.5 [Source:ZFIN;Acc:ZDB-GENE-040912-55]	0.114903	cluster_AP-cells_vs_all_other_cells
col4a6	2.94728e-17	0.314989	0.174	0.126	4.87097e-13	AP-cells	ENSDARG00000052061	col4a6	https://zfin.org/ZDB-GENE-101001-2	collagen, type IV, alpha 6 [Source:ZFIN;Acc:ZDB-GENE-101001-2]	0.0756874	cluster_AP-cells_vs_all_other_cells
si:ch211-152c2.3	2.12551e-16	0.310865	0.323	0.277	3.51282e-12	AP-cells	ENSDARG00000045898	si:ch211-152c2.3	https://zfin.org/ZDB-GENE-030131-9914	si:ch211-152c2.3 [Source:ZFIN;Acc:ZDB-GENE-030131-9914]	0.117084	cluster_AP-cells_vs_all_other_cells
si:ch211-98n17.5	1.21177e-19	0.306242	0.489	0.458	2.00269e-15	AP-cells	ENSDARG00000105641	si:ch211-98n17.5	https://zfin.org/ZDB-GENE-160728-87	si:ch211-98n17.5 [Source:ZFIN;Acc:ZDB-GENE-160728-87]	0.159888	cluster_AP-cells_vs_all_other_cells
ms4a17a.1	2.37474e-15	0.30447	0.199	0.152	3.92474e-11	AP-cells	ENSDARG00000043798	ms4a17a.1	https://zfin.org/ZDB-GENE-050417-307	membrane-spanning 4-domains, subfamily A, member 17A.1 [Source:ZFIN;Acc:ZDB-GENE-050417-307]	0.0793243	cluster_AP-cells_vs_all_other_cells
apodb	1.63892e-25	0.303915	0.524	0.481	2.70864e-21	AP-cells	ENSDARG00000057437	apodb	https://zfin.org/ZDB-GENE-051023-8	apolipoprotein Db [Source:ZFIN;Acc:ZDB-GENE-051023-8]	0.173488	cluster_AP-cells_vs_all_other_cells
ezra	6.85561e-34	0.301384	0.121	0.062	1.13303e-29	AP-cells	ENSDARG00000020944	ezra	https://zfin.org/ZDB-GENE-050522-18	ezrin a [Source:ZFIN;Acc:ZDB-GENE-050522-18]	0.0711703	cluster_AP-cells_vs_all_other_cells
si:dkey-205h13.2	4.43817e-148	0.301267	0.998	0.977	7.33496e-144	AP-cells	ENSDARG00000089429	si:dkey-205h13.2	https://zfin.org/ZDB-GENE-080225-18	si:dkey-205h13.2 [Source:ZFIN;Acc:ZDB-GENE-080225-18]	0.307127	cluster_AP-cells_vs_all_other_cells
etv4	2.86205e-20	0.300893	0.164	0.112	4.73011e-16	AP-cells	ENSDARG00000018303	etv4	https://zfin.org/ZDB-GENE-990415-71	ets variant 4 [Source:ZFIN;Acc:ZDB-GENE-990415-71]	0.0722572	cluster_AP-cells_vs_all_other_cells
zfp36l1b	7.7709e-24	0.297485	0.485	0.42	1.2843e-19	AP-cells	ENSDARG00000021443	zfp36l1b	https://zfin.org/ZDB-GENE-030131-2391	zinc finger protein 36, C3H type-like 1b [Source:ZFIN;Acc:ZDB-GENE-030131-2391]	0.166609	cluster_AP-cells_vs_all_other_cells
zgc:64106	5.62442e-31	0.296727	0.124	0.067	9.29548e-27	AP-cells	ENSDARG00000011371	zgc:64106	https://zfin.org/ZDB-GENE-040426-1370	zgc:64106 [Source:ZFIN;Acc:ZDB-GENE-040426-1370]	0.0680966	cluster_AP-cells_vs_all_other_cells
foxq1a	0.00827302	0.296465	0.178	0.167	1	AP-cells	ENSDARG00000030896	foxq1a	https://zfin.org/ZDB-GENE-070424-74	forkhead box Q1a [Source:ZFIN;Acc:ZDB-GENE-070424-74]	0.0562466	cluster_AP-cells_vs_all_other_cells
prkd2	4.67683e-18	0.296232	0.12	0.077	7.72939e-14	AP-cells	ENSDARG00000104676	prkd2	https://zfin.org/ZDB-GENE-131120-142	protein kinase D2 [Source:ZFIN;Acc:ZDB-GENE-131120-142]	0.0553992	cluster_AP-cells_vs_all_other_cells
si:ch211-161h7.5	1.90811e-11	0.29358	0.154	0.118	3.15354e-07	AP-cells	ENSDARG00000093044	si:ch211-161h7.5	https://zfin.org/ZDB-GENE-091204-265	si:ch211-161h7.5 [Source:ZFIN;Acc:ZDB-GENE-091204-265]	0.0590046	cluster_AP-cells_vs_all_other_cells
zgc:158463	0.000210299	0.292758	0.19	0.167	1	AP-cells	ENSDARG00000089382	zgc:158463	https://zfin.org/ZDB-GENE-070410-9	zgc:158463 [Source:ZFIN;Acc:ZDB-GENE-070410-9]	0.0632848	cluster_AP-cells_vs_all_other_cells
chac1	7.46242e-05	0.292191	0.292	0.279	1	AP-cells	ENSDARG00000070426	chac1	https://zfin.org/ZDB-GENE-030131-1957	ChaC, cation transport regulator homolog 1 (E. coli) [Source:ZFIN;Acc:ZDB-GENE-030131-1957]	0.0892954	cluster_AP-cells_vs_all_other_cells
six1b	9.81477e-26	0.292057	0.556	0.531	1.62209e-21	AP-cells	ENSDARG00000026473	six1b	https://zfin.org/ZDB-GENE-040426-2308	SIX homeobox 1b [Source:ZFIN;Acc:ZDB-GENE-040426-2308]	0.170029	cluster_AP-cells_vs_all_other_cells
si:ch211-266g18.6	3.02074e-18	0.290899	0.203	0.15	4.99238e-14	AP-cells	ENSDARG00000003381	si:ch211-266g18.6	https://zfin.org/ZDB-GENE-131121-599	si:ch211-266g18.6 [Source:ZFIN;Acc:ZDB-GENE-131121-599]	0.0799178	cluster_AP-cells_vs_all_other_cells
si:ch73-138n13.1	3.66588e-14	0.289565	0.196	0.152	6.0586e-10	AP-cells	ENSDARG00000075349	si:ch73-138n13.1	https://zfin.org/ZDB-GENE-091204-448	si:ch73-138n13.1 [Source:ZFIN;Acc:ZDB-GENE-091204-448]	0.0731838	cluster_AP-cells_vs_all_other_cells
her6	1.99509e-07	0.288684	0.213	0.185	0.00329729	AP-cells	ENSDARG00000006514	her6	https://zfin.org/ZDB-GENE-980526-144	hairy-related 6 [Source:ZFIN;Acc:ZDB-GENE-980526-144]	0.0707963	cluster_AP-cells_vs_all_other_cells
p4hb	4.77933e-15	0.288264	0.338	0.291	7.89881e-11	AP-cells	ENSDARG00000105116	p4hb	https://zfin.org/ZDB-GENE-080610-1	prolyl 4-hydroxylase, beta polypeptide [Source:ZFIN;Acc:ZDB-GENE-080610-1]	0.11317	cluster_AP-cells_vs_all_other_cells
cd99	1.07975e-15	0.284565	0.363	0.318	1.7845e-11	AP-cells	ENSDARG00000051975	cd99	https://zfin.org/ZDB-GENE-061103-391	CD99 molecule [Source:ZFIN;Acc:ZDB-GENE-061103-391]	0.117915	cluster_AP-cells_vs_all_other_cells
fosab	0.00566796	0.28297	0.209	0.196	1	AP-cells	ENSDARG00000031683	fosab	https://zfin.org/ZDB-GENE-031222-4	v-fos FBJ murine osteosarcoma viral oncogene homolog Ab [Source:ZFIN;Acc:ZDB-GENE-031222-4]	0.0630634	cluster_AP-cells_vs_all_other_cells
hk2	2.02657e-12	0.281578	0.115	0.08	3.34932e-08	AP-cells	ENSDARG00000101482	hk2	https://zfin.org/ZDB-GENE-040426-2017	hexokinase 2 [Source:ZFIN;Acc:ZDB-GENE-040426-2017]	0.0465483	cluster_AP-cells_vs_all_other_cells
tmsb	1.79787e-46	0.279557	0.745	0.715	2.97134e-42	AP-cells	ENSDARG00000054911	tmsb	https://zfin.org/ZDB-GENE-050307-5	thymosin, beta [Source:ZFIN;Acc:ZDB-GENE-050307-5]	0.217009	cluster_AP-cells_vs_all_other_cells
quo	1.28114e-16	0.278524	0.108	0.069	2.11734e-12	AP-cells	ENSDARG00000073684	quo	https://zfin.org/ZDB-GENE-030131-9944	quattro [Source:ZFIN;Acc:ZDB-GENE-030131-9944]	0.0470827	cluster_AP-cells_vs_all_other_cells
calr3a	2.56717e-10	0.275258	0.346	0.318	4.24277e-06	AP-cells	ENSDARG00000103979	calr3a	https://zfin.org/ZDB-GENE-000208-17	calreticulin 3a [Source:ZFIN;Acc:ZDB-GENE-000208-17]	0.103625	cluster_AP-cells_vs_all_other_cells
mgat1b	1.09143e-12	0.274286	0.102	0.069	1.80381e-08	AP-cells	ENSDARG00000036065	mgat1b	https://zfin.org/ZDB-GENE-061103-589	mannosyl (alpha-1,3-)-glycoprotein beta-1,2-N-acetylglucosaminyltransferase b [Source:ZFIN;Acc:ZDB-GENE-061103-589]	0.0413575	cluster_AP-cells_vs_all_other_cells
aplp2	4.61839e-20	0.268429	0.167	0.112	7.63281e-16	AP-cells	ENSDARG00000054864	aplp2	https://zfin.org/ZDB-GENE-061009-28	amyloid beta (A4) precursor-like protein 2 [Source:ZFIN;Acc:ZDB-GENE-061009-28]	0.0668411	cluster_AP-cells_vs_all_other_cells
ms4a17a.10	1.75065e-13	0.264062	0.149	0.109	2.89329e-09	AP-cells	ENSDARG00000095695	ms4a17a.10	https://zfin.org/ZDB-GENE-080829-3	membrane-spanning 4-domains, subfamily A, member 17A.10 [Source:ZFIN;Acc:ZDB-GENE-080829-3]	0.0537839	cluster_AP-cells_vs_all_other_cells
her9	8.28543e-09	0.263744	0.147	0.116	0.000136933	AP-cells	ENSDARG00000056438	her9	https://zfin.org/ZDB-GENE-011213-1	hairy-related 9 [Source:ZFIN;Acc:ZDB-GENE-011213-1]	0.0491314	cluster_AP-cells_vs_all_other_cells
ENSDARG00000068995	2.69574e-36	0.261696	0.664	0.632	4.45525e-32	AP-cells					0.182564	cluster_AP-cells_vs_all_other_cells
six2a	1.06932e-11	0.258604	0.188	0.149	1.76726e-07	AP-cells	ENSDARG00000058004	six2a	https://zfin.org/ZDB-GENE-010412-1	SIX homeobox 2a [Source:ZFIN;Acc:ZDB-GENE-010412-1]	0.0613428	cluster_AP-cells_vs_all_other_cells
cav1	2.73755e-11	0.256862	0.313	0.276	4.52434e-07	AP-cells	ENSDARG00000103747	cav1	https://zfin.org/ZDB-GENE-030131-2415	caveolin 1 [Source:ZFIN;Acc:ZDB-GENE-030131-2415]	0.0911758	cluster_AP-cells_vs_all_other_cells
zgc:193505	5.63788e-21	0.256609	0.418	0.356	9.31772e-17	AP-cells	ENSDARG00000093584	zgc:193505	https://zfin.org/ZDB-GENE-030131-7103	zgc:193505 [Source:ZFIN;Acc:ZDB-GENE-030131-7103]	0.125943	cluster_AP-cells_vs_all_other_cells
txnipa	3.04937e-05	0.256379	0.187	0.167	0.503969	AP-cells	ENSDARG00000036107	txnipa	https://zfin.org/ZDB-GENE-030804-10	thioredoxin interacting protein a [Source:ZFIN;Acc:ZDB-GENE-030804-10]	0.0536845	cluster_AP-cells_vs_all_other_cells
atf6	5.65431e-11	0.255032	0.18	0.143	9.34488e-07	AP-cells	ENSDARG00000012656	atf6	https://zfin.org/ZDB-GENE-041014-328	activating transcription factor 6 [Source:ZFIN;Acc:ZDB-GENE-041014-328]	0.0577834	cluster_AP-cells_vs_all_other_cells
zgc:158343	7.58637e-31	0.254973	0.824	0.817	1.2538e-26	AP-cells	ENSDARG00000099411	zgc:158343	https://zfin.org/ZDB-GENE-061201-9	zgc:158343 [Source:ZFIN;Acc:ZDB-GENE-061201-9]	0.211898	cluster_AP-cells_vs_all_other_cells
zgc:162939	1.17267e-06	0.254417	0.168	0.143	0.0193807	AP-cells	ENSDARG00000068461	zgc:162939	https://zfin.org/ZDB-GENE-070410-115	zgc:162939 [Source:ZFIN;Acc:ZDB-GENE-070410-115]	0.0502144	cluster_AP-cells_vs_all_other_cells
eya2	9.44248e-14	0.252728	0.155	0.113	1.56056e-09	AP-cells	ENSDARG00000018984	eya2	https://zfin.org/ZDB-GENE-040912-24	EYA transcriptional coactivator and phosphatase 2 [Source:ZFIN;Acc:ZDB-GENE-040912-24]	0.0537327	cluster_AP-cells_vs_all_other_cells
atp1b1a	5.58863e-08	0.252689	0.388	0.38	0.000923633	AP-cells	ENSDARG00000013144	atp1b1a	https://zfin.org/ZDB-GENE-001127-3	ATPase, Na+/K+ transporting, beta 1a polypeptide [Source:ZFIN;Acc:ZDB-GENE-001127-3]	0.100107	cluster_AP-cells_vs_all_other_cells
xbp1	7.56691e-29	0.251554	0.649	0.638	1.25058e-24	AP-cells	ENSDARG00000035622	xbp1	https://zfin.org/ZDB-GENE-011210-2	X-box binding protein 1 [Source:ZFIN;Acc:ZDB-GENE-011210-2]	0.166073	cluster_AP-cells_vs_all_other_cells
atp1a1b	7.66972e-12	0.250505	0.124	0.089	1.26758e-07	AP-cells	ENSDARG00000019856	atp1a1b	https://zfin.org/ZDB-GENE-001212-5	ATPase, Na+/K+ transporting, alpha 1b polypeptide [Source:ZFIN;Acc:ZDB-GENE-001212-5]	0.0432783	cluster_AP-cells_vs_all_other_cells
si:ch211-202f5.3	1.49299e-28	-0.250818	0.042	0.102	2.46747e-24	AP-cells	ENSDARG00000092998	si:ch211-202f5.3	https://zfin.org/ZDB-GENE-030131-1042	si:ch211-202f5.3 [Source:ZFIN;Acc:ZDB-GENE-030131-1042]	-0.00433768	cluster_AP-cells_vs_all_other_cells
si:dkey-16l2.20	1.10972e-21	-0.252933	0.304	0.393	1.83403e-17	AP-cells	ENSDARG00000098191	si:dkey-16l2.20	https://zfin.org/ZDB-GENE-141212-380	si:dkey-16l2.20 [Source:ZFIN;Acc:ZDB-GENE-141212-380]	-0.0594785	cluster_AP-cells_vs_all_other_cells
gadd45ba	7.42788e-13	-0.255693	0.116	0.167	1.22761e-08	AP-cells	ENSDARG00000027744	gadd45ba	https://zfin.org/ZDB-GENE-040426-1971	growth arrest and DNA-damage-inducible, beta a [Source:ZFIN;Acc:ZDB-GENE-040426-1971]	-0.0206024	cluster_AP-cells_vs_all_other_cells
pcna	2.99946e-14	-0.260446	0.065	0.108	4.95721e-10	AP-cells	ENSDARG00000054155	pcna	https://zfin.org/ZDB-GENE-000210-8	proliferating cell nuclear antigen [Source:ZFIN;Acc:ZDB-GENE-000210-8]	-0.0101887	cluster_AP-cells_vs_all_other_cells
myclb	1.28101e-39	-0.261047	0.03	0.101	2.11713e-35	AP-cells	ENSDARG00000034956	myclb	https://zfin.org/ZDB-GENE-030131-5561	MYCL proto-oncogene, bHLH transcription factor b [Source:ZFIN;Acc:ZDB-GENE-030131-5561]	-0.00232616	cluster_AP-cells_vs_all_other_cells
calm3b	3.08685e-27	-0.263502	0.35	0.463	5.10164e-23	AP-cells	ENSDARG00000074057	calm3b	https://zfin.org/ZDB-GENE-030131-5590	calmodulin 3b (phosphorylase kinase, delta) [Source:ZFIN;Acc:ZDB-GENE-030131-527]	-0.0697169	cluster_AP-cells_vs_all_other_cells
cd81a	4.12274e-42	-0.265339	0.057	0.146	6.81365e-38	AP-cells	ENSDARG00000036080	cd81a	https://zfin.org/ZDB-GENE-000831-5	CD81 molecule a [Source:ZFIN;Acc:ZDB-GENE-000831-5]	-0.0059047	cluster_AP-cells_vs_all_other_cells
gsto2	1.07917e-29	-0.265971	0.104	0.188	1.78354e-25	AP-cells	ENSDARG00000033285	gsto2	https://zfin.org/ZDB-GENE-041114-67	glutathione S-transferase omega 2 [Source:ZFIN;Acc:ZDB-GENE-041114-67]	-0.0153018	cluster_AP-cells_vs_all_other_cells
ybx1	6.97287e-61	-0.266944	0.682	0.793	1.15241e-56	AP-cells	ENSDARG00000004757	ybx1	https://zfin.org/ZDB-GENE-000629-3	Y box binding protein 1 [Source:ZFIN;Acc:ZDB-GENE-000629-3]	-0.156573	cluster_AP-cells_vs_all_other_cells
capn8	1.22404e-48	-0.270396	0.075	0.181	2.02297e-44	AP-cells	ENSDARG00000055715	capn8	https://zfin.org/ZDB-GENE-050522-279	calpain 8 [Source:ZFIN;Acc:ZDB-GENE-050522-279]	-0.0084032	cluster_AP-cells_vs_all_other_cells
fxyd1	2.18555e-45	-0.271465	0.252	0.395	3.61205e-41	AP-cells	ENSDARG00000099014	fxyd1	https://zfin.org/ZDB-GENE-050309-14	FXYD domain containing ion transport regulator 1 (phospholemman) [Source:ZFIN;Acc:ZDB-GENE-050309-14]	-0.0436433	cluster_AP-cells_vs_all_other_cells
her15.1*1	2.21237e-15	-0.273139	0.177	0.241	3.65639e-11	AP-cells	ENSDARG00000054560	her15.1	https://zfin.org/	hairy and enhancer of split-related 15, tandem duplicate 1 [Source:NCBI gene;Acc:359836]	-0.0355069	cluster_AP-cells_vs_all_other_cells
nqo1	7.98057e-22	-0.274334	0.208	0.295	1.31895e-17	AP-cells	ENSDARG00000010250	nqo1	https://zfin.org/ZDB-GENE-030131-1226	NAD(P)H dehydrogenase, quinone 1 [Source:ZFIN;Acc:ZDB-GENE-030131-1226]	-0.0402332	cluster_AP-cells_vs_all_other_cells
krt4	7.39843e-32	-0.274635	0.544	0.654	1.22274e-27	AP-cells	ENSDARG00000017624	krt4	https://zfin.org/ZDB-GENE-000607-83	keratin 4 [Source:ZFIN;Acc:ZDB-GENE-000607-83]	-0.124273	cluster_AP-cells_vs_all_other_cells
ran	5.06696e-46	-0.275154	0.392	0.536	8.37416e-42	AP-cells	ENSDARG00000057026	ran	https://zfin.org/ZDB-GENE-990415-88	RAN, member RAS oncogene family [Source:ZFIN;Acc:ZDB-GENE-990415-88]	-0.078883	cluster_AP-cells_vs_all_other_cells
txn	6.09749e-16	-0.276511	0.361	0.438	1.00773e-11	AP-cells	ENSDARG00000044125	txn	https://zfin.org/ZDB-GENE-040718-162	thioredoxin [Source:ZFIN;Acc:ZDB-GENE-040718-162]	-0.0822721	cluster_AP-cells_vs_all_other_cells
si:ch211-222l21.1	8.88987e-44	-0.277303	0.339	0.49	1.46923e-39	AP-cells	ENSDARG00000076532	si:ch211-222l21.1	https://zfin.org/ZDB-GENE-030131-247	si:ch211-222l21.1 [Source:ZFIN;Acc:ZDB-GENE-030131-247]	-0.0650367	cluster_AP-cells_vs_all_other_cells
zgc:92630	2.16207e-29	-0.277642	0.148	0.24	3.57326e-25	AP-cells	ENSDARG00000004141	zgc:92630	https://zfin.org/ZDB-GENE-040718-449	zgc:92630 [Source:ZFIN;Acc:ZDB-GENE-040718-449]	-0.0253395	cluster_AP-cells_vs_all_other_cells
si:ch211-152f23.5	4.10906e-23	-0.281098	0.153	0.235	6.79104e-19	AP-cells	ENSDARG00000019741	si:ch211-152f23.5	https://zfin.org/ZDB-GENE-080917-47	si:ch211-152f23.5 [Source:ZFIN;Acc:ZDB-GENE-080917-47]	-0.028001	cluster_AP-cells_vs_all_other_cells
prss23	9.60312e-41	-0.287301	0.046	0.127	1.58711e-36	AP-cells	ENSDARG00000055786	prss23	https://zfin.org/ZDB-GENE-030131-9149	protease, serine, 23 [Source:ZFIN;Acc:ZDB-GENE-030131-9149]	-0.00478683	cluster_AP-cells_vs_all_other_cells
hmgb1b	7.29208e-44	-0.288119	0.218	0.353	1.20516e-39	AP-cells	ENSDARG00000030479	hmgb1b	https://zfin.org/ZDB-GENE-030131-8480	high mobility group box 1b [Source:ZFIN;Acc:ZDB-GENE-030131-8480]	-0.0387891	cluster_AP-cells_vs_all_other_cells
crabp2a	1.05817e-31	-0.293771	0.053	0.122	1.74883e-27	AP-cells	ENSDARG00000073978	crabp2a	https://zfin.org/ZDB-GENE-020320-4	cellular retinoic acid binding protein 2, a [Source:ZFIN;Acc:ZDB-GENE-020320-4]	-0.00676395	cluster_AP-cells_vs_all_other_cells
seta	5.27302e-48	-0.294221	0.264	0.411	8.71472e-44	AP-cells	ENSDARG00000031495	seta	https://zfin.org/ZDB-GENE-030131-2221	SET nuclear proto-oncogene a [Source:ZFIN;Acc:ZDB-GENE-030131-2221]	-0.0498931	cluster_AP-cells_vs_all_other_cells
CR936442.2	4.48124e-08	-0.299497	0.353	0.409	0.000740614	AP-cells	ENSDARG00000107994	CR936442.2	https://zfin.org/		-0.0912471	cluster_AP-cells_vs_all_other_cells
her15.1	1.37432e-19	-0.302883	0.123	0.189	2.27134e-15	AP-cells	ENSDARG00000054562	her15.1	https://zfin.org/ZDB-GENE-030707-2	hairy and enhancer of split-related 15, tandem duplicate 1 [Source:ZFIN;Acc:ZDB-GENE-030707-2]	-0.0242451	cluster_AP-cells_vs_all_other_cells
kitlga	8.91321e-47	-0.305153	0.037	0.121	1.47309e-42	AP-cells	ENSDARG00000070917	kitlga	https://zfin.org/ZDB-GENE-070424-1	kit ligand a [Source:ZFIN;Acc:ZDB-GENE-070424-1]	-0.00345252	cluster_AP-cells_vs_all_other_cells
sparc	5.60192e-44	-0.311894	0.271	0.406	9.25829e-40	AP-cells	ENSDARG00000019353	sparc	https://zfin.org/ZDB-GENE-030131-9	secreted protein, acidic, cysteine-rich (osteonectin) [Source:ZFIN;Acc:ZDB-GENE-030131-9]	-0.0564182	cluster_AP-cells_vs_all_other_cells
mibp2	6.73172e-66	-0.316887	0.432	0.597	1.11255e-61	AP-cells	ENSDARG00000101844	mibp2	https://zfin.org/ZDB-GENE-031113-14	muscle-specific beta 1 integrin binding protein 2 [Source:ZFIN;Acc:ZDB-GENE-031113-14]	-0.0990598	cluster_AP-cells_vs_all_other_cells
prdx2	4.04455e-40	-0.322518	0.378	0.516	6.68443e-36	AP-cells	ENSDARG00000025350	prdx2	https://zfin.org/ZDB-GENE-030326-2	peroxiredoxin 2 [Source:ZFIN;Acc:ZDB-GENE-030326-2]	-0.0893075	cluster_AP-cells_vs_all_other_cells
hmga1a	5.98836e-31	-0.322685	0.32	0.437	9.89696e-27	AP-cells	ENSDARG00000028335	hmga1a	https://zfin.org/ZDB-GENE-010502-1	high mobility group AT-hook 1a [Source:ZFIN;Acc:ZDB-GENE-010502-1]	-0.0756131	cluster_AP-cells_vs_all_other_cells
nkx3.2	6.23073e-46	-0.326531	0.15	0.273	1.02975e-41	AP-cells	ENSDARG00000037639	nkx3.2	https://zfin.org/ZDB-GENE-030127-1	NK3 homeobox 2 [Source:ZFIN;Acc:ZDB-GENE-030127-1]	-0.0269119	cluster_AP-cells_vs_all_other_cells
dnase1l4.1	1.41899e-56	-0.331412	0.323	0.487	2.34517e-52	AP-cells	ENSDARG00000015123	dnase1l4.1	https://zfin.org/ZDB-GENE-040808-35	deoxyribonuclease 1 like 4, tandem duplicate 1 [Source:ZFIN;Acc:ZDB-GENE-040808-35]	-0.0709977	cluster_AP-cells_vs_all_other_cells
fkbp1b	5.97873e-55	-0.334661	0.087	0.205	9.88105e-51	AP-cells	ENSDARG00000052625	fkbp1b	https://zfin.org/ZDB-GENE-040426-1785	FK506 binding protein 1b [Source:ZFIN;Acc:ZDB-GENE-040426-1785]	-0.0123563	cluster_AP-cells_vs_all_other_cells
adcyap1b	3.3812e-37	-0.338001	0.045	0.121	5.58811e-33	AP-cells	ENSDARG00000027740	adcyap1b	https://zfin.org/ZDB-GENE-041010-89	adenylate cyclase activating polypeptide 1b [Source:ZFIN;Acc:ZDB-GENE-041010-89]	-0.00565663	cluster_AP-cells_vs_all_other_cells
hmgb3a	1.70644e-50	-0.342556	0.088	0.199	2.82024e-46	AP-cells	ENSDARG00000056725	hmgb3a	https://zfin.org/ZDB-GENE-050428-1	high mobility group box 3a [Source:ZFIN;Acc:ZDB-GENE-050428-1]	-0.0133304	cluster_AP-cells_vs_all_other_cells
hmgn7	1.41216e-54	-0.343617	0.29	0.445	2.33387e-50	AP-cells	ENSDARG00000062326	hmgn7	https://zfin.org/ZDB-GENE-061215-23	high mobility group nucleosomal binding domain 7 [Source:ZFIN;Acc:ZDB-GENE-061215-23]	-0.0649397	cluster_AP-cells_vs_all_other_cells
h2afvb	1.78838e-37	-0.344718	0.308	0.436	2.95566e-33	AP-cells	ENSDARG00000099214	h2afvb	https://zfin.org/ZDB-GENE-050506-24	H2A histone family, member Vb [Source:ZFIN;Acc:ZDB-GENE-050506-24]	-0.075003	cluster_AP-cells_vs_all_other_cells
si:ch211-243g18.2	0.000590899	-0.347085	0.215	0.243	1	AP-cells	ENSDARG00000044261	si:ch211-243g18.2	https://zfin.org/ZDB-GENE-030131-2830	si:ch211-243g18.2 [Source:ZFIN;Acc:ZDB-GENE-030131-2830]	-0.0660247	cluster_AP-cells_vs_all_other_cells
hbegfb	4.35032e-28	-0.349788	0.048	0.11	7.18978e-24	AP-cells	ENSDARG00000031246	hbegfb	https://zfin.org/ZDB-GENE-070820-6	heparin-binding EGF-like growth factor b [Source:ZFIN;Acc:ZDB-GENE-070820-6]	-0.00732647	cluster_AP-cells_vs_all_other_cells
id2a	1.12874e-40	-0.357222	0.214	0.334	1.86546e-36	AP-cells	ENSDARG00000055283	id2a	https://zfin.org/ZDB-GENE-020910-1	inhibitor of DNA binding 2, dominant negative helix-loop-helix protein, a [Source:ZFIN;Acc:ZDB-GENE-020910-1]	-0.04898	cluster_AP-cells_vs_all_other_cells
si:ch73-281n10.2	8.99327e-23	-0.360673	0.451	0.566	1.48632e-18	AP-cells	ENSDARG00000097102	si:ch73-281n10.2	https://zfin.org/ZDB-GENE-131120-172	si:ch73-281n10.2 [Source:ZFIN;Acc:ZDB-GENE-131120-172]	-0.129614	cluster_AP-cells_vs_all_other_cells
pkhd1l1	3.88579e-17	-0.368101	0.061	0.108	6.42205e-13	AP-cells	ENSDARG00000091116	pkhd1l1	https://zfin.org/ZDB-GENE-060503-475	polycystic kidney and hepatic disease 1 (autosomal recessive)-like 1 [Source:ZFIN;Acc:ZDB-GENE-060503-475]	-0.0126824	cluster_AP-cells_vs_all_other_cells
tubb4b	1.60548e-74	-0.368953	0.551	0.702	2.65337e-70	AP-cells	ENSDARG00000002344	tubb4b	https://zfin.org/ZDB-GENE-030131-8625	tubulin, beta 4B class IVb [Source:ZFIN;Acc:ZDB-GENE-030131-8625]	-0.159565	cluster_AP-cells_vs_all_other_cells
tfap2a	2.57649e-12	-0.370022	0.194	0.244	4.25817e-08	AP-cells	ENSDARG00000059279	tfap2a	https://zfin.org/ZDB-GENE-011212-6	transcription factor AP-2 alpha [Source:ZFIN;Acc:ZDB-GENE-011212-6]	-0.0570743	cluster_AP-cells_vs_all_other_cells
slc1a3a	2.98148e-38	-0.397202	0.268	0.385	4.92749e-34	AP-cells	ENSDARG00000104431	slc1a3a	https://zfin.org/ZDB-GENE-030131-2159	solute carrier family 1 (glial high affinity glutamate transporter), member 3a [Source:ZFIN;Acc:ZDB-GENE-030131-2159]	-0.0741003	cluster_AP-cells_vs_all_other_cells
her4.2*1	4.97452e-26	-0.398689	0.065	0.129	8.2214e-22	AP-cells	ENSDARG00000094426	her4.2	https://zfin.org/ZDB-GENE-060815-1	hairy-related 4, tandem duplicate 2 [Source:ZFIN;Acc:ZDB-GENE-060815-1]	-0.0130578	cluster_AP-cells_vs_all_other_cells
vsig8a	2.472e-84	-0.407639	0.095	0.255	4.08547e-80	AP-cells	ENSDARG00000054050	vsig8a	https://zfin.org/ZDB-GENE-050417-338	V-set and immunoglobulin domain containing 8a [Source:ZFIN;Acc:ZDB-GENE-050417-338]	-0.0144272	cluster_AP-cells_vs_all_other_cells
crip1	1.84517e-31	-0.415123	0.141	0.231	3.04952e-27	AP-cells	ENSDARG00000053858	crip1	https://zfin.org/ZDB-GENE-041111-1	cysteine-rich protein 1 [Source:ZFIN;Acc:ZDB-GENE-041111-1]	-0.0357275	cluster_AP-cells_vs_all_other_cells
gata2b	2.20999e-66	-0.425628	0.026	0.127	3.65245e-62	AP-cells	ENSDARG00000009094	gata2b	https://zfin.org/ZDB-GENE-040718-440	GATA binding protein 2b [Source:ZFIN;Acc:ZDB-GENE-040718-440]	-0.00226555	cluster_AP-cells_vs_all_other_cells
si:ch73-199e17.1	3.15895e-51	-0.431323	0.033	0.12	5.2208e-47	AP-cells	ENSDARG00000094466	si:ch73-199e17.1	https://zfin.org/ZDB-GENE-100921-8	si:ch73-199e17.1 [Source:ZFIN;Acc:ZDB-GENE-100921-8]	-0.00391426	cluster_AP-cells_vs_all_other_cells
igfbp5b	7.99867e-27	-0.431611	0.095	0.168	1.32194e-22	AP-cells	ENSDARG00000025348	igfbp5b	https://zfin.org/ZDB-GENE-040319-2	insulin-like growth factor binding protein 5b [Source:ZFIN;Acc:ZDB-GENE-040319-2]	-0.0231862	cluster_AP-cells_vs_all_other_cells
abca12	1.34516e-59	-0.432624	0.103	0.231	2.22315e-55	AP-cells	ENSDARG00000074749	abca12	https://zfin.org/ZDB-GENE-030131-9790	ATP-binding cassette, sub-family A (ABC1), member 12 [Source:ZFIN;Acc:ZDB-GENE-030131-9790]	-0.0198689	cluster_AP-cells_vs_all_other_cells
bik	1.61594e-51	-0.435201	0.169	0.299	2.67067e-47	AP-cells	ENSDARG00000045549	bik	https://zfin.org/ZDB-GENE-041210-181	BCL2-interacting killer (apoptosis-inducing) [Source:ZFIN;Acc:ZDB-GENE-041210-181]	-0.0415711	cluster_AP-cells_vs_all_other_cells
hmgb2a	1.14699e-40	-0.438418	0.608	0.727	1.89564e-36	AP-cells	ENSDARG00000029722	hmgb2a	https://zfin.org/ZDB-GENE-051120-126	high mobility group box 2a [Source:ZFIN;Acc:ZDB-GENE-051120-126]	-0.222926	cluster_AP-cells_vs_all_other_cells
ebf3a	3.00377e-59	-0.454156	0.089	0.212	4.96433e-55	AP-cells	ENSDARG00000100244	ebf3a	https://zfin.org/ZDB-GENE-070112-292	early B-cell factor 3a [Source:ZFIN;Acc:ZDB-GENE-070112-292]	-0.0169687	cluster_AP-cells_vs_all_other_cells
tubb2b	1.33474e-48	-0.457582	0.216	0.354	2.20592e-44	AP-cells	ENSDARG00000098591	tubb2b	https://zfin.org/ZDB-GENE-030131-722	tubulin, beta 2b [Source:ZFIN;Acc:ZDB-GENE-030131-722]	-0.0603077	cluster_AP-cells_vs_all_other_cells
calm1a	4.93957e-11	-0.460371	0.207	0.256	8.16363e-07	AP-cells	ENSDARG00000021811	calm1a	https://zfin.org/ZDB-GENE-030131-5590	calmodulin 1a [Source:ZFIN;Acc:ZDB-GENE-030131-8308]	-0.0770564	cluster_AP-cells_vs_all_other_cells
hmgb2b	1.49674e-40	-0.466604	0.399	0.532	2.47366e-36	AP-cells	ENSDARG00000053990	hmgb2b	https://zfin.org/ZDB-GENE-040912-122	high mobility group box 2b [Source:ZFIN;Acc:ZDB-GENE-040912-122]	-0.139631	cluster_AP-cells_vs_all_other_cells
si:ch211-71m22.1	3.33015e-64	-0.473978	0.086	0.211	5.50375e-60	AP-cells	ENSDARG00000058638	si:ch211-71m22.1	https://zfin.org/ZDB-GENE-070705-193	si:ch211-71m22.1 [Source:ZFIN;Acc:ZDB-GENE-070705-193]	-0.0166139	cluster_AP-cells_vs_all_other_cells
krt8	3.16629e-96	-0.481502	0.492	0.68	5.23294e-92	AP-cells	ENSDARG00000058358	krt8	https://zfin.org/ZDB-GENE-030411-5	keratin 8 [Source:ZFIN;Acc:ZDB-GENE-030411-5]	-0.171404	cluster_AP-cells_vs_all_other_cells
sepw2b	3.55818e-70	-0.482417	0.208	0.365	5.88061e-66	AP-cells	ENSDARG00000089936	sepw2b	https://zfin.org/ZDB-GENE-030428-2	selenoprotein W, 2b [Source:ZFIN;Acc:ZDB-GENE-030428-2]	-0.0571816	cluster_AP-cells_vs_all_other_cells
glula	9.6302e-33	-0.496739	0.144	0.24	1.59158e-28	AP-cells	ENSDARG00000099776	glula	https://zfin.org/ZDB-GENE-030131-688	glutamate-ammonia ligase (glutamine synthase) a [Source:ZFIN;Acc:ZDB-GENE-030131-688]	-0.0429182	cluster_AP-cells_vs_all_other_cells
mal	2.82314e-68	-0.502427	0.026	0.13	4.66581e-64	AP-cells	ENSDARG00000030094	mal	https://zfin.org/ZDB-GENE-050417-175	mal, T-cell differentiation protein [Source:ZFIN;Acc:ZDB-GENE-050417-175]	-0.00261262	cluster_AP-cells_vs_all_other_cells
FTL	7.94848e-168	-0.52663	0.71	0.861	1.31365e-163	AP-cells	ENSDARG00000031776	FTL	https://zfin.org/ZDB-GENE-040718-72	zgc:92066 [Source:ZFIN;Acc:ZDB-GENE-040718-72]	-0.308332	cluster_AP-cells_vs_all_other_cells
isl1	3.03419e-76	-0.532389	0.056	0.185	5.01461e-72	AP-cells	ENSDARG00000004023	isl1	https://zfin.org/ZDB-GENE-980526-112	ISL LIM homeobox 1 [Source:ZFIN;Acc:ZDB-GENE-980526-112]	-0.00902472	cluster_AP-cells_vs_all_other_cells
si:ch211-195b11.3	3.72189e-104	-0.535378	0.579	0.718	6.15117e-100	AP-cells	ENSDARG00000100582	si:ch211-195b11.3	https://zfin.org/ZDB-GENE-141222-6	si:ch211-195b11.3 [Source:ZFIN;Acc:ZDB-GENE-141222-6]	-0.249973	cluster_AP-cells_vs_all_other_cells
sox4a*1	4.58439e-71	-0.550511	0.054	0.177	7.57663e-67	AP-cells	ENSDARG00000004588	sox4a	https://zfin.org/ZDB-GENE-030131-8290	SRY (sex determining region Y)-box 4a [Source:ZFIN;Acc:ZDB-GENE-030131-8290]	-0.00906943	cluster_AP-cells_vs_all_other_cells
AL954146.1	4.5045e-82	-0.554142	0.041	0.169	7.44459e-78	AP-cells	ENSDARG00000038891	AL954146.1	https://zfin.org/		-0.00551191	cluster_AP-cells_vs_all_other_cells
lfng	2.00512e-98	-0.561391	0.053	0.208	3.31386e-94	AP-cells	ENSDARG00000037879	lfng	https://zfin.org/ZDB-GENE-980605-16	LFNG O-fucosylpeptide 3-beta-N-acetylglucosaminyltransferase [Source:ZFIN;Acc:ZDB-GENE-980605-16]	-0.00758148	cluster_AP-cells_vs_all_other_cells
hmgn2	2.92114e-19	-0.663259	0.483	0.581	4.82777e-15	AP-cells	ENSDARG00000099572	hmgn2	https://zfin.org/ZDB-GENE-051030-81	high mobility group nucleosomal binding domain 2 [Source:ZFIN;Acc:ZDB-GENE-051030-81]	-0.266318	cluster_AP-cells_vs_all_other_cells
atoh1a	8.8331e-88	-0.672985	0.049	0.187	1.45985e-83	AP-cells	ENSDARG00000055294	atoh1a	https://zfin.org/ZDB-GENE-990415-17	atonal bHLH transcription factor 1a [Source:ZFIN;Acc:ZDB-GENE-990415-17]	-0.00864084	cluster_AP-cells_vs_all_other_cells
stmn1a	4.79398e-34	-0.677852	0.073	0.151	7.92301e-30	AP-cells	ENSDARG00000004169	stmn1a	https://zfin.org/ZDB-GENE-031006-14	stathmin 1a [Source:ZFIN;Acc:ZDB-GENE-031006-14]	-0.0239223	cluster_AP-cells_vs_all_other_cells
mb	6.51614e-85	-0.787517	0.045	0.176	1.07692e-80	AP-cells	ENSDARG00000031952	mb	https://zfin.org/ZDB-GENE-040426-1430	myoglobin [Source:ZFIN;Acc:ZDB-GENE-040426-1430]	-0.00906092	cluster_AP-cells_vs_all_other_cells
ENSDARG00000041723	2.74979e-74	-0.812721	0.117	0.263	4.54459e-70	AP-cells					-0.0423017	cluster_AP-cells_vs_all_other_cells
si:dkey-33m11.8	3.34907e-153	-0.816367	0.165	0.404	5.53502e-149	AP-cells	ENSDARG00000055014	si:dkey-33m11.8	https://zfin.org/ZDB-GENE-141215-49	si:dkey-33m11.8 [Source:ZFIN;Acc:ZDB-GENE-141215-49]	-0.0550138	cluster_AP-cells_vs_all_other_cells
prr15la	2.83435e-158	-0.823703	0.028	0.229	4.68434e-154	AP-cells	ENSDARG00000025615	prr15la	https://zfin.org/ZDB-GENE-040801-218	proline rich 15-like a [Source:ZFIN;Acc:ZDB-GENE-040801-218]	-0.00282001	cluster_AP-cells_vs_all_other_cells
cbln20	6.2807e-94	-0.962516	0.35	0.5	1.03801e-89	AP-cells	ENSDARG00000087476	cbln20	https://zfin.org/ZDB-GENE-111109-2	cerebellin 20 [Source:ZFIN;Acc:ZDB-GENE-111109-2]	-0.235816	cluster_AP-cells_vs_all_other_cells
zgc:165423	2.44689e-160	-1.03975	0.047	0.256	4.04398e-156	AP-cells	ENSDARG00000052905	zgc:165423	https://zfin.org/ZDB-GENE-070720-11	zgc:165423 [Source:ZFIN;Acc:ZDB-GENE-070720-11]	-0.00897189	cluster_AP-cells_vs_all_other_cells
krt18	1.66277e-180	-1.05388	0.11	0.361	2.74806e-176	AP-cells	ENSDARG00000018404	krt18	https://zfin.org/ZDB-GENE-030411-6	keratin 18 [Source:ZFIN;Acc:ZDB-GENE-030411-6]	-0.035324	cluster_AP-cells_vs_all_other_cells
soul5	3.75175e-134	-1.08618	0.054	0.243	6.20051e-130	AP-cells	ENSDARG00000075015	soul5	https://zfin.org/ZDB-GENE-110718-2	heme-binding protein soul5 [Source:ZFIN;Acc:ZDB-GENE-110718-2]	-0.0130342	cluster_AP-cells_vs_all_other_cells
zgc:109934	4.05114e-55	-1.1185	0.158	0.286	6.69532e-51	AP-cells	ENSDARG00000094210	zgc:109934	https://zfin.org/ZDB-GENE-050522-428	zgc:109934 [Source:ZFIN;Acc:ZDB-GENE-050522-428]	-0.0976304	cluster_AP-cells_vs_all_other_cells
gstp1	4.8871e-47	-1.11981	0.167	0.291	8.07692e-43	AP-cells	ENSDARG00000104068	gstp1	https://zfin.org/ZDB-GENE-020806-4	glutathione S-transferase pi 1 [Source:ZFIN;Acc:ZDB-GENE-020806-4]	-0.107321	cluster_AP-cells_vs_all_other_cells
pvalb8	1.5153e-08	-1.44944	0.701	0.759	0.000250433	AP-cells	ENSDARG00000037790	pvalb8	https://zfin.org/ZDB-GENE-030805-3	parvalbumin 8 [Source:ZFIN;Acc:ZDB-GENE-030805-3]	-0.938414	cluster_AP-cells_vs_all_other_cells
si:dkey-4p15.5	0	-1.62416	0.616	0.809	0	AP-cells	ENSDARG00000086272	si:dkey-4p15.5	https://zfin.org/ZDB-GENE-121214-193	si:dkey-4p15.5 [Source:ZFIN;Acc:ZDB-GENE-121214-193]	-0.7618	cluster_AP-cells_vs_all_other_cells
si:dkeyp-110c7.4	6.27344e-271	-1.86651	0.424	0.662	1.03681e-266	AP-cells	ENSDARG00000100476	si:dkeyp-110c7.4	https://zfin.org/ZDB-GENE-070705-532	si:dkeyp-110c7.4 [Source:ZFIN;Acc:ZDB-GENE-070705-532]	-0.506879	cluster_AP-cells_vs_all_other_cells
s100t	7.46563e-13	-1.96519	0.222	0.287	1.23385e-08	AP-cells	ENSDARG00000055589	s100t	https://zfin.org/ZDB-GENE-050320-61	S100 calcium binding protein T [Source:ZFIN;Acc:ZDB-GENE-050320-61]	-0.337465	cluster_AP-cells_vs_all_other_cells
stmn1a	0	2.31201	0.82	0.1	0	amp-SCs	ENSDARG00000004169	stmn1a	https://zfin.org/ZDB-GENE-031006-14	stathmin 1a [Source:ZFIN;Acc:ZDB-GENE-031006-14]	15.546	cluster_amp-SCs_vs_all_other_cells
pcna	0	1.97026	0.738	0.067	0	amp-SCs	ENSDARG00000054155	pcna	https://zfin.org/ZDB-GENE-000210-8	proliferating cell nuclear antigen [Source:ZFIN;Acc:ZDB-GENE-000210-8]	16.0162	cluster_amp-SCs_vs_all_other_cells
CABZ01074745.1	0	1.65051	0.567	0.035	0	amp-SCs	ENSDARG00000102748	CABZ01074745.1	https://zfin.org/		15.1606	cluster_amp-SCs_vs_all_other_cells
tubb2b	0	1.64895	0.854	0.3	0	amp-SCs	ENSDARG00000098591	tubb2b	https://zfin.org/ZDB-GENE-030131-722	tubulin, beta 2b [Source:ZFIN;Acc:ZDB-GENE-030131-722]	4.00869	cluster_amp-SCs_vs_all_other_cells
kiaa0101	0	1.59732	0.448	0.031	0	amp-SCs	ENSDARG00000097691	kiaa0101	https://zfin.org/ZDB-GENE-131127-543	KIAA0101 [Source:ZFIN;Acc:ZDB-GENE-131127-543]	10.3415	cluster_amp-SCs_vs_all_other_cells
rrm2	0	1.47793	0.337	0.021	0	amp-SCs	ENSDARG00000078069	rrm2	https://zfin.org/ZDB-GENE-990415-25	ribonucleotide reductase M2 polypeptide [Source:ZFIN;Acc:ZDB-GENE-990415-25]	7.99272	cluster_amp-SCs_vs_all_other_cells
si:ch211-156b7.4	0	1.45597	0.629	0.057	0	amp-SCs	ENSDARG00000101707	si:ch211-156b7.4	https://zfin.org/ZDB-GENE-141212-376	si:ch211-156b7.4 [Source:ZFIN;Acc:ZDB-GENE-141212-376]	10.106	cluster_amp-SCs_vs_all_other_cells
rpa3	0	1.38889	0.624	0.078	0	amp-SCs	ENSDARG00000002613	rpa3	https://zfin.org/ZDB-GENE-040426-977	replication protein A3 [Source:ZFIN;Acc:ZDB-GENE-040426-977]	6.93331	cluster_amp-SCs_vs_all_other_cells
hmgb2b	0	1.37416	0.95	0.484	0	amp-SCs	ENSDARG00000053990	hmgb2b	https://zfin.org/ZDB-GENE-040912-122	high mobility group box 2b [Source:ZFIN;Acc:ZDB-GENE-040912-122]	2.56235	cluster_amp-SCs_vs_all_other_cells
hmgb2a	1.99667e-284	1.29585	0.982	0.69	3.2999e-280	amp-SCs	ENSDARG00000029722	hmgb2a	https://zfin.org/ZDB-GENE-051120-126	high mobility group box 2a [Source:ZFIN;Acc:ZDB-GENE-051120-126]	1.81104	cluster_amp-SCs_vs_all_other_cells
hmgn2	5.44137e-211	1.24466	0.91	0.544	8.99295e-207	amp-SCs	ENSDARG00000099572	hmgn2	https://zfin.org/ZDB-GENE-051030-81	high mobility group nucleosomal binding domain 2 [Source:ZFIN;Acc:ZDB-GENE-051030-81]	1.89467	cluster_amp-SCs_vs_all_other_cells
rpa2	0	1.21831	0.487	0.039	0	amp-SCs	ENSDARG00000037188	rpa2	https://zfin.org/ZDB-GENE-010131-3	replication protein A2 [Source:ZFIN;Acc:ZDB-GENE-010131-3]	7.40883	cluster_amp-SCs_vs_all_other_cells
lig1	0	1.19303	0.454	0.032	0	amp-SCs	ENSDARG00000060041	lig1	https://zfin.org/ZDB-GENE-110404-2	ligase I, DNA, ATP-dependent [Source:ZFIN;Acc:ZDB-GENE-110404-2]	7.68446	cluster_amp-SCs_vs_all_other_cells
seph	0	1.13585	0.653	0.156	0	amp-SCs	ENSDARG00000093022	seph	https://zfin.org/ZDB-GENE-030411-2	selenoprotein H [Source:ZFIN;Acc:ZDB-GENE-030411-2]	3.10471	cluster_amp-SCs_vs_all_other_cells
ube2c	1.20819e-267	1.1353	0.23	0.021	1.99677e-263	amp-SCs	ENSDARG00000035770	ube2c	https://zfin.org/ZDB-GENE-051030-48	ubiquitin-conjugating enzyme E2C [Source:ZFIN;Acc:ZDB-GENE-051030-48]	2.85988	cluster_amp-SCs_vs_all_other_cells
hells	0	1.11839	0.386	0.042	0	amp-SCs	ENSDARG00000057738	hells	https://zfin.org/ZDB-GENE-030131-9923	helicase, lymphoid-specific [Source:ZFIN;Acc:ZDB-GENE-030131-9923]	3.96752	cluster_amp-SCs_vs_all_other_cells
kpna2	1.54498e-227	1.10315	0.193	0.017	2.55338e-223	amp-SCs	ENSDARG00000038066	kpna2	https://zfin.org/ZDB-GENE-040718-22	karyopherin alpha 2 (RAG cohort 1, importin alpha 1) [Source:ZFIN;Acc:ZDB-GENE-040718-22]	2.41714	cluster_amp-SCs_vs_all_other_cells
hmgn7	4.32435e-235	1.09341	0.835	0.393	7.14686e-231	amp-SCs	ENSDARG00000062326	hmgn7	https://zfin.org/ZDB-GENE-061215-23	high mobility group nucleosomal binding domain 7 [Source:ZFIN;Acc:ZDB-GENE-061215-23]	1.93983	cluster_amp-SCs_vs_all_other_cells
zgc:110540	0	1.05679	0.228	0.008	0	amp-SCs	ENSDARG00000054929	zgc:110540	https://zfin.org/ZDB-GENE-050327-77	zgc:110540 [Source:ZFIN;Acc:ZDB-GENE-050327-77]	6.86701	cluster_amp-SCs_vs_all_other_cells
mad2l1	0	1.0418	0.272	0.011	0	amp-SCs	ENSDARG00000004713	mad2l1	https://zfin.org/ZDB-GENE-030515-3	MAD2 mitotic arrest deficient-like 1 (yeast) [Source:ZFIN;Acc:ZDB-GENE-030515-3]	7.00695	cluster_amp-SCs_vs_all_other_cells
cdk1	0	1.03775	0.217	0.008	0	amp-SCs	ENSDARG00000087554	cdk1	https://zfin.org/ZDB-GENE-010320-1	cyclin-dependent kinase 1 [Source:ZFIN;Acc:ZDB-GENE-010320-1]	6.10831	cluster_amp-SCs_vs_all_other_cells
hmga1a	9.18498e-204	1.00237	0.835	0.393	1.518e-199	amp-SCs	ENSDARG00000028335	hmga1a	https://zfin.org/ZDB-GENE-010502-1	high mobility group AT-hook 1a [Source:ZFIN;Acc:ZDB-GENE-010502-1]	1.77831	cluster_amp-SCs_vs_all_other_cells
h2afx	0	0.972481	0.312	0.025	0	amp-SCs	ENSDARG00000029406	h2afx	https://zfin.org/ZDB-GENE-040426-987	H2A histone family, member X [Source:ZFIN;Acc:ZDB-GENE-040426-987]	3.78661	cluster_amp-SCs_vs_all_other_cells
si:ch73-281n10.2	4.89844e-151	0.953913	0.867	0.527	8.09564e-147	amp-SCs	ENSDARG00000097102	si:ch73-281n10.2	https://zfin.org/ZDB-GENE-131120-172	si:ch73-281n10.2 [Source:ZFIN;Acc:ZDB-GENE-131120-172]	1.36062	cluster_amp-SCs_vs_all_other_cells
cks1b	0	0.93621	0.284	0.018	0	amp-SCs	ENSDARG00000007971	cks1b	https://zfin.org/ZDB-GENE-040801-112	CDC28 protein kinase regulatory subunit 1B [Source:ZFIN;Acc:ZDB-GENE-040801-112]	4.19505	cluster_amp-SCs_vs_all_other_cells
rbbp4	4.1991e-260	0.931291	0.484	0.102	6.93986e-256	amp-SCs	ENSDARG00000029058	rbbp4	https://zfin.org/ZDB-GENE-030131-445	retinoblastoma binding protein 4 [Source:ZFIN;Acc:ZDB-GENE-030131-445]	2.13883	cluster_amp-SCs_vs_all_other_cells
tyms	0	0.931077	0.301	0.009	0	amp-SCs	ENSDARG00000042894	tyms	https://zfin.org/ZDB-GENE-040426-59	thymidylate synthetase [Source:ZFIN;Acc:ZDB-GENE-040426-59]	9.37295	cluster_amp-SCs_vs_all_other_cells
mibp	0	0.930335	0.235	0.014	0	amp-SCs	ENSDARG00000101362	mibp	https://zfin.org/ZDB-GENE-030404-1	muscle-specific beta 1 integrin binding protein [Source:ZFIN;Acc:ZDB-GENE-030404-1]	3.66984	cluster_amp-SCs_vs_all_other_cells
h3f3a	6.7723e-147	0.926262	0.899	0.578	1.11926e-142	amp-SCs	ENSDARG00000020504	h3f3a	https://zfin.org/ZDB-GENE-050417-65	H3 histone, family 3A [Source:ZFIN;Acc:ZDB-GENE-040426-1928]	1.29517	cluster_amp-SCs_vs_all_other_cells
nutf2l	1.01876e-238	0.92389	0.558	0.145	1.6837e-234	amp-SCs	ENSDARG00000014499	nutf2l	https://zfin.org/ZDB-GENE-020416-1	nuclear transport factor 2, like [Source:ZFIN;Acc:ZDB-GENE-020416-1]	1.9839	cluster_amp-SCs_vs_all_other_cells
dnajc9	0	0.915991	0.349	0.029	0	amp-SCs	ENSDARG00000031293	dnajc9	https://zfin.org/ZDB-GENE-040718-130	DnaJ (Hsp40) homolog, subfamily C, member 9 [Source:ZFIN;Acc:ZDB-GENE-040718-130]	3.84719	cluster_amp-SCs_vs_all_other_cells
tuba8l	7.46466e-125	0.910882	0.673	0.311	1.23368e-120	amp-SCs	ENSDARG00000042708	tuba8l	https://zfin.org/ZDB-GENE-030131-9167	tubulin, alpha 8 like [Source:ZFIN;Acc:ZDB-GENE-030131-9167]	1.32658	cluster_amp-SCs_vs_all_other_cells
banf1	4.48296e-197	0.907	0.585	0.185	7.40898e-193	amp-SCs	ENSDARG00000037009	banf1	https://zfin.org/ZDB-GENE-030131-6657	barrier to autointegration factor 1 [Source:ZFIN;Acc:ZDB-GENE-030131-6657]	1.67783	cluster_amp-SCs_vs_all_other_cells
nasp	0	0.901601	0.37	0.039	0	amp-SCs	ENSDARG00000039208	nasp	https://zfin.org/ZDB-GENE-030131-5511	nuclear autoantigenic sperm protein (histone-binding) [Source:ZFIN;Acc:ZDB-GENE-030131-5511]	3.16485	cluster_amp-SCs_vs_all_other_cells
aurkb	0	0.89042	0.24	0.011	0	amp-SCs	ENSDARG00000037640	aurkb	https://zfin.org/ZDB-GENE-020419-40	aurora kinase B [Source:ZFIN;Acc:ZDB-GENE-020419-40]	4.66256	cluster_amp-SCs_vs_all_other_cells
h2afvb	4.64545e-181	0.88653	0.817	0.39	7.67754e-177	amp-SCs	ENSDARG00000099214	h2afvb	https://zfin.org/ZDB-GENE-050506-24	H2A histone family, member Vb [Source:ZFIN;Acc:ZDB-GENE-050506-24]	1.51731	cluster_amp-SCs_vs_all_other_cells
fen1	0	0.886318	0.293	0.018	0	amp-SCs	ENSDARG00000011404	fen1	https://zfin.org/ZDB-GENE-031112-11	flap structure-specific endonuclease 1 [Source:ZFIN;Acc:ZDB-GENE-031112-11]	4.22719	cluster_amp-SCs_vs_all_other_cells
dhfr	0	0.881223	0.338	0.021	0	amp-SCs	ENSDARG00000004251	dhfr	https://zfin.org/ZDB-GENE-010406-5	dihydrofolate reductase [Source:ZFIN;Acc:ZDB-GENE-010406-5]	4.79402	cluster_amp-SCs_vs_all_other_cells
zgc:194627	8.8311e-168	0.876933	0.138	0.012	1.45952e-163	amp-SCs	ENSDARG00000102594	zgc:194627	https://zfin.org/ZDB-GENE-081022-132	zgc:194627 [Source:ZFIN;Acc:ZDB-GENE-081022-132]	1.39169	cluster_amp-SCs_vs_all_other_cells
hmgb1b	2.2522e-131	0.864601	0.665	0.31	3.7222e-127	amp-SCs	ENSDARG00000030479	hmgb1b	https://zfin.org/ZDB-GENE-030131-8480	high mobility group box 1b [Source:ZFIN;Acc:ZDB-GENE-030131-8480]	1.23338	cluster_amp-SCs_vs_all_other_cells
rfc4	0	0.857433	0.384	0.048	0	amp-SCs	ENSDARG00000042458	rfc4	https://zfin.org/ZDB-GENE-040824-3	replication factor C (activator 1) 4 [Source:ZFIN;Acc:ZDB-GENE-040824-3]	2.63403	cluster_amp-SCs_vs_all_other_cells
si:ch211-288g17.3	1.44499e-203	0.852939	0.464	0.112	2.38813e-199	amp-SCs	ENSDARG00000070959	si:ch211-288g17.3	https://zfin.org/ZDB-GENE-030131-461	si:ch211-288g17.3 [Source:ZFIN;Acc:ZDB-GENE-030131-461]	1.63959	cluster_amp-SCs_vs_all_other_cells
mki67	3.15549e-279	0.850027	0.206	0.016	5.21508e-275	amp-SCs	ENSDARG00000091150	mki67	https://zfin.org/ZDB-GENE-030131-9771	marker of proliferation Ki-67 [Source:ZFIN;Acc:ZDB-GENE-030131-9771]	2.25448	cluster_amp-SCs_vs_all_other_cells
mcm2	3.18574e-287	0.84055	0.296	0.033	5.26506e-283	amp-SCs	ENSDARG00000102798	mcm2	https://zfin.org/ZDB-GENE-020419-24	minichromosome maintenance complex component 2 [Source:ZFIN;Acc:ZDB-GENE-020419-24]	2.23169	cluster_amp-SCs_vs_all_other_cells
cbx5	9.15646e-200	0.825835	0.52	0.142	1.51329e-195	amp-SCs	ENSDARG00000061187	cbx5	https://zfin.org/ZDB-GENE-030131-5553	chromobox homolog 5 (HP1 alpha homolog, Drosophila) [Source:ZFIN;Acc:ZDB-GENE-030131-5553]	1.57258	cluster_amp-SCs_vs_all_other_cells
mcm5	0	0.805975	0.312	0.028	0	amp-SCs	ENSDARG00000019507	mcm5	https://zfin.org/ZDB-GENE-021209-1	minichromosome maintenance complex component 5 [Source:ZFIN;Acc:ZDB-GENE-021209-1]	2.80203	cluster_amp-SCs_vs_all_other_cells
mcm7	6.0946e-284	0.802054	0.317	0.039	1.00725e-279	amp-SCs	ENSDARG00000101180	mcm7	https://zfin.org/ZDB-GENE-020419-27	minichromosome maintenance complex component 7 [Source:ZFIN;Acc:ZDB-GENE-020419-27]	2.06661	cluster_amp-SCs_vs_all_other_cells
rrm2*1	6.33864e-181	0.796028	0.121	0.008	1.04759e-176	amp-SCs	ENSDARG00000020711	rrm2	https://zfin.org/ZDB-GENE-990415-25	ribonucleotide reductase M2 polypeptide [Source:ZFIN;Acc:ZDB-GENE-990415-25]	1.45683	cluster_amp-SCs_vs_all_other_cells
gins2	0	0.769633	0.284	0.017	0	amp-SCs	ENSDARG00000002304	gins2	https://zfin.org/ZDB-GENE-050419-19	GINS complex subunit 2 [Source:ZFIN;Acc:ZDB-GENE-050419-19]	3.6515	cluster_amp-SCs_vs_all_other_cells
hirip3	9.53005e-302	0.766758	0.295	0.032	1.57503e-297	amp-SCs	ENSDARG00000027749	hirip3	https://zfin.org/ZDB-GENE-030131-5753	HIRA interacting protein 3 [Source:ZFIN;Acc:ZDB-GENE-030131-5753]	2.08522	cluster_amp-SCs_vs_all_other_cells
dnph1	0	0.75839	0.26	0.009	0	amp-SCs	ENSDARG00000075730	dnph1	https://zfin.org/ZDB-GENE-081107-5	2'-deoxynucleoside 5'-phosphate N-hydrolase 1 [Source:ZFIN;Acc:ZDB-GENE-081107-5]	5.69635	cluster_amp-SCs_vs_all_other_cells
cdca7a	0	0.750166	0.218	0.01	0	amp-SCs	ENSDARG00000077620	cdca7a	https://zfin.org/ZDB-GENE-050417-29	cell division cycle associated 7a [Source:ZFIN;Acc:ZDB-GENE-050417-29]	3.56509	cluster_amp-SCs_vs_all_other_cells
ranbp1	1.62067e-158	0.735794	0.633	0.232	2.67848e-154	amp-SCs	ENSDARG00000014817	ranbp1	https://zfin.org/ZDB-GENE-040426-2548	RAN binding protein 1 [Source:ZFIN;Acc:ZDB-GENE-040426-2548]	1.2708	cluster_amp-SCs_vs_all_other_cells
asf1ba	0	0.734733	0.222	0.01	0	amp-SCs	ENSDARG00000101037	asf1ba	https://zfin.org/ZDB-GENE-031118-197	anti-silencing function 1Ba histone chaperone [Source:ZFIN;Acc:ZDB-GENE-031118-197]	3.62106	cluster_amp-SCs_vs_all_other_cells
si:ch211-222l21.1	5.98092e-135	0.733341	0.843	0.441	9.88466e-131	amp-SCs	ENSDARG00000076532	si:ch211-222l21.1	https://zfin.org/ZDB-GENE-030131-247	si:ch211-222l21.1 [Source:ZFIN;Acc:ZDB-GENE-030131-247]	1.18174	cluster_amp-SCs_vs_all_other_cells
chaf1a	0	0.721512	0.271	0.021	0	amp-SCs	ENSDARG00000062152	chaf1a	https://zfin.org/ZDB-GENE-030131-5366	chromatin assembly factor 1, subunit A (p150) [Source:ZFIN;Acc:ZDB-GENE-030131-5366]	2.52326	cluster_amp-SCs_vs_all_other_cells
anp32b	1.90513e-142	0.719927	0.532	0.184	3.14861e-138	amp-SCs	ENSDARG00000023330	anp32b	https://zfin.org/ZDB-GENE-030131-719	acidic (leucine-rich) nuclear phosphoprotein 32 family, member B [Source:ZFIN;Acc:ZDB-GENE-030131-719]	1.10737	cluster_amp-SCs_vs_all_other_cells
sumo3b	1.90433e-136	0.707514	0.401	0.115	3.14728e-132	amp-SCs	ENSDARG00000035993	sumo3b	https://zfin.org/ZDB-GENE-040718-426	small ubiquitin-like modifier 3b [Source:ZFIN;Acc:ZDB-GENE-040718-426]	0.989296	cluster_amp-SCs_vs_all_other_cells
mcm6	1.59835e-266	0.707426	0.268	0.029	2.64159e-262	amp-SCs	ENSDARG00000057683	mcm6	https://zfin.org/ZDB-GENE-030909-6	minichromosome maintenance complex component 6 [Source:ZFIN;Acc:ZDB-GENE-030909-6]	1.75208	cluster_amp-SCs_vs_all_other_cells
rpa1	4.66765e-207	0.695223	0.321	0.054	7.71423e-203	amp-SCs	ENSDARG00000003938	rpa1	https://zfin.org/ZDB-GENE-030912-3	replication protein A1 [Source:ZFIN;Acc:ZDB-GENE-030912-3]	1.3266	cluster_amp-SCs_vs_all_other_cells
seta	1.02229e-119	0.687389	0.732	0.365	1.68954e-115	amp-SCs	ENSDARG00000031495	seta	https://zfin.org/ZDB-GENE-030131-2221	SET nuclear proto-oncogene a [Source:ZFIN;Acc:ZDB-GENE-030131-2221]	1.00909	cluster_amp-SCs_vs_all_other_cells
rnaseh2a	0	0.682958	0.252	0.019	0	amp-SCs	ENSDARG00000018891	rnaseh2a	https://zfin.org/ZDB-GENE-040426-976	ribonuclease H2, subunit A [Source:ZFIN;Acc:ZDB-GENE-040426-976]	2.28266	cluster_amp-SCs_vs_all_other_cells
rfc3	9.54906e-227	0.68269	0.269	0.035	1.57817e-222	amp-SCs	ENSDARG00000055969	rfc3	https://zfin.org/ZDB-GENE-020809-3	replication factor C (activator 1) 3 [Source:ZFIN;Acc:ZDB-GENE-020809-3]	1.41143	cluster_amp-SCs_vs_all_other_cells
slbp	4.29965e-290	0.676983	0.212	0.016	7.10603e-286	amp-SCs	ENSDARG00000100558	slbp	https://zfin.org/ZDB-GENE-030131-9686	stem-loop binding protein [Source:ZFIN;Acc:ZDB-GENE-030131-9686]	1.90164	cluster_amp-SCs_vs_all_other_cells
sub1a	5.53194e-124	0.67356	0.644	0.281	9.14263e-120	amp-SCs	ENSDARG00000053446	sub1a	https://zfin.org/ZDB-GENE-050522-151	SUB1 homolog, transcriptional regulator a [Source:ZFIN;Acc:ZDB-GENE-050522-151]	0.994127	cluster_amp-SCs_vs_all_other_cells
ccna2	0	0.670993	0.177	0.009	0	amp-SCs	ENSDARG00000011094	ccna2	https://zfin.org/ZDB-GENE-020418-1	cyclin A2 [Source:ZFIN;Acc:ZDB-GENE-020418-1]	2.33573	cluster_amp-SCs_vs_all_other_cells
nusap1	3.6252e-249	0.664635	0.128	0.005	5.99137e-245	amp-SCs	ENSDARG00000002403	nusap1	https://zfin.org/ZDB-GENE-030827-5	nucleolar and spindle associated protein 1 [Source:ZFIN;Acc:ZDB-GENE-030827-5]	2.17788	cluster_amp-SCs_vs_all_other_cells
si:ch73-1a9.3	1.13536e-80	0.663827	0.755	0.454	1.87641e-76	amp-SCs	ENSDARG00000103919	si:ch73-1a9.3	https://zfin.org/ZDB-GENE-141216-84	si:ch73-1a9.3 [Source:ZFIN;Acc:ZDB-GENE-141216-84]	0.833476	cluster_amp-SCs_vs_all_other_cells
cdca8	0	0.66007	0.163	0.006	0	amp-SCs	ENSDARG00000043137	cdca8	https://zfin.org/ZDB-GENE-041114-171	cell division cycle associated 8 [Source:ZFIN;Acc:ZDB-GENE-041114-171]	2.9229	cluster_amp-SCs_vs_all_other_cells
si:ch211-69g19.2	1.99862e-211	0.654965	0.11	0.005	3.30312e-207	amp-SCs	ENSDARG00000070656	si:ch211-69g19.2	https://zfin.org/ZDB-GENE-030804-13	si:ch211-69g19.2 [Source:ZFIN;Acc:ZDB-GENE-030804-13]	1.58502	cluster_amp-SCs_vs_all_other_cells
pole4	3.77063e-132	0.653784	0.395	0.113	6.23172e-128	amp-SCs	ENSDARG00000013016	pole4	https://zfin.org/ZDB-GENE-050522-309	polymerase (DNA-directed), epsilon 4, accessory subunit [Source:ZFIN;Acc:ZDB-GENE-050522-309]	0.902714	cluster_amp-SCs_vs_all_other_cells
snrpf	1.25145e-130	0.649538	0.731	0.328	2.06827e-126	amp-SCs	ENSDARG00000105037	snrpf	https://zfin.org/ZDB-GENE-040930-9	small nuclear ribonucleoprotein polypeptide F [Source:ZFIN;Acc:ZDB-GENE-040930-9]	1.05819	cluster_amp-SCs_vs_all_other_cells
stra13	2.51512e-234	0.645593	0.26	0.032	4.15675e-230	amp-SCs	ENSDARG00000089291	stra13	https://zfin.org/ZDB-GENE-110411-78	stimulated by retinoic acid 13 homolog (mouse) [Source:ZFIN;Acc:ZDB-GENE-110411-78]	1.36382	cluster_amp-SCs_vs_all_other_cells
top2a	3.69666e-285	0.644884	0.146	0.006	6.10947e-281	amp-SCs	ENSDARG00000024488	top2a	https://zfin.org/ZDB-GENE-030131-2453	topoisomerase (DNA) II alpha [Source:ZFIN;Acc:ZDB-GENE-030131-2453]	2.29106	cluster_amp-SCs_vs_all_other_cells
spc25	0	0.639512	0.213	0.013	0	amp-SCs	ENSDARG00000078433	spc25	https://zfin.org/ZDB-GENE-060810-13	SPC25, NDC80 kinetochore complex component, homolog (S. cerevisiae) [Source:ZFIN;Acc:ZDB-GENE-060810-13]	2.23185	cluster_amp-SCs_vs_all_other_cells
rfc5	1.41081e-196	0.636705	0.277	0.043	2.33165e-192	amp-SCs	ENSDARG00000035634	rfc5	https://zfin.org/ZDB-GENE-040907-1	replication factor C (activator 1) 5 [Source:ZFIN;Acc:ZDB-GENE-040907-1]	1.13613	cluster_amp-SCs_vs_all_other_cells
sub1b	2.04066e-155	0.630485	0.325	0.072	3.3726e-151	amp-SCs	ENSDARG00000007720	sub1b	https://zfin.org/ZDB-GENE-040718-209	SUB1 homolog, transcriptional regulator b [Source:ZFIN;Acc:ZDB-GENE-040718-209]	0.92493	cluster_amp-SCs_vs_all_other_cells
tma7	5.72067e-114	0.630447	0.856	0.552	9.45455e-110	amp-SCs	ENSDARG00000071670	tma7	https://zfin.org/ZDB-GENE-061027-176	translation machinery associated 7 homolog [Source:ZFIN;Acc:ZDB-GENE-061027-176]	0.836868	cluster_amp-SCs_vs_all_other_cells
rfc2	1.23296e-291	0.626181	0.252	0.023	2.03771e-287	amp-SCs	ENSDARG00000014274	rfc2	https://zfin.org/ZDB-GENE-050306-29	replication factor C (activator 1) 2 [Source:ZFIN;Acc:ZDB-GENE-050306-29]	1.72891	cluster_amp-SCs_vs_all_other_cells
bub3	3.25208e-182	0.626141	0.306	0.055	5.37471e-178	amp-SCs	ENSDARG00000075883	bub3	https://zfin.org/ZDB-GENE-041010-210	BUB3 mitotic checkpoint protein [Source:ZFIN;Acc:ZDB-GENE-041010-210]	1.06599	cluster_amp-SCs_vs_all_other_cells
unga	0	0.624042	0.187	0.008	0	amp-SCs	ENSDARG00000042527	unga	https://zfin.org/ZDB-GENE-040426-900	uracil DNA glycosylase a [Source:ZFIN;Acc:ZDB-GENE-040426-900]	2.72777	cluster_amp-SCs_vs_all_other_cells
si:ch211-66k16.27	5.1688e-134	0.616077	0.371	0.1	8.54248e-130	amp-SCs	ENSDARG00000091280	si:ch211-66k16.27	https://zfin.org/ZDB-GENE-120709-9	si:ch211-66k16.27 [Source:ZFIN;Acc:ZDB-GENE-120709-9]	0.847975	cluster_amp-SCs_vs_all_other_cells
snrpe	1.11247e-118	0.613378	0.849	0.461	1.83858e-114	amp-SCs	ENSDARG00000033175	snrpe	https://zfin.org/ZDB-GENE-040426-1112	small nuclear ribonucleoprotein polypeptide E [Source:ZFIN;Acc:ZDB-GENE-040426-1112]	0.959054	cluster_amp-SCs_vs_all_other_cells
orc4	0	0.611685	0.233	0.014	0	amp-SCs	ENSDARG00000101161	orc4	https://zfin.org/ZDB-GENE-040426-2224	origin recognition complex, subunit 4 [Source:ZFIN;Acc:ZDB-GENE-040426-2224]	2.37198	cluster_amp-SCs_vs_all_other_cells
mcm4	7.08661e-202	0.604217	0.224	0.027	1.1712e-197	amp-SCs	ENSDARG00000040041	mcm4	https://zfin.org/ZDB-GENE-030131-9544	minichromosome maintenance complex component 4 [Source:ZFIN;Acc:ZDB-GENE-030131-9544]	1.12286	cluster_amp-SCs_vs_all_other_cells
mcm3	1.62871e-281	0.603149	0.225	0.019	2.69177e-277	amp-SCs	ENSDARG00000024204	mcm3	https://zfin.org/ZDB-GENE-020419-4	minichromosome maintenance complex component 3 [Source:ZFIN;Acc:ZDB-GENE-020419-4]	1.60707	cluster_amp-SCs_vs_all_other_cells
slc29a2	3.43238e-307	0.596784	0.135	0.004	5.67269e-303	amp-SCs	ENSDARG00000001767	slc29a2	https://zfin.org/ZDB-GENE-050220-15	solute carrier family 29 (equilibrative nucleoside transporter), member 2 [Source:ZFIN;Acc:ZDB-GENE-050220-15]	2.7191	cluster_amp-SCs_vs_all_other_cells
prim2	0	0.596577	0.223	0.011	0	amp-SCs	ENSDARG00000052721	prim2	https://zfin.org/ZDB-GENE-050522-471	primase, DNA, polypeptide 2 [Source:ZFIN;Acc:ZDB-GENE-050522-471]	2.69702	cluster_amp-SCs_vs_all_other_cells
cnbpa	7.11947e-100	0.590472	0.671	0.325	1.17663e-95	amp-SCs	ENSDARG00000045776	cnbpa	https://zfin.org/ZDB-GENE-030131-5045	CCHC-type zinc finger, nucleic acid binding protein a [Source:ZFIN;Acc:ZDB-GENE-030131-5045]	0.818014	cluster_amp-SCs_vs_all_other_cells
dlgap5	5.23835e-230	0.58965	0.163	0.012	8.65742e-226	amp-SCs	ENSDARG00000045167	dlgap5	https://zfin.org/ZDB-GENE-040912-160	discs, large (Drosophila) homolog-associated protein 5 [Source:ZFIN;Acc:ZDB-GENE-040912-160]	1.30553	cluster_amp-SCs_vs_all_other_cells
si:dkey-6i22.5	0	0.586348	0.2	0.01	0	amp-SCs	ENSDARG00000077822	si:dkey-6i22.5	https://zfin.org/ZDB-GENE-050506-32	si:dkey-6i22.5 [Source:ZFIN;Acc:ZDB-GENE-050506-32]	2.34539	cluster_amp-SCs_vs_all_other_cells
rnaseh2c	3.73441e-227	0.583319	0.249	0.03	6.17185e-223	amp-SCs	ENSDARG00000089637	rnaseh2c	https://zfin.org/ZDB-GENE-030131-2469	ribonuclease H2, subunit C [Source:ZFIN;Acc:ZDB-GENE-030131-2469]	1.20555	cluster_amp-SCs_vs_all_other_cells
smc2	0	0.58152	0.168	0.006	0	amp-SCs	ENSDARG00000017744	smc2	https://zfin.org/ZDB-GENE-030131-105	structural maintenance of chromosomes 2 [Source:ZFIN;Acc:ZDB-GENE-030131-105]	2.73547	cluster_amp-SCs_vs_all_other_cells
cbx3a	1.93965e-97	0.577389	0.492	0.195	3.20565e-93	amp-SCs	ENSDARG00000003860	cbx3a	https://zfin.org/ZDB-GENE-030131-1158	chromobox homolog 3a (HP1 gamma homolog, Drosophila) [Source:ZFIN;Acc:ZDB-GENE-030131-1158]	0.716744	cluster_amp-SCs_vs_all_other_cells
birc5a	3.92382e-216	0.577191	0.16	0.012	6.4849e-212	amp-SCs	ENSDARG00000075621	birc5a	https://zfin.org/ZDB-GENE-030826-1	baculoviral IAP repeat containing 5a [Source:ZFIN;Acc:ZDB-GENE-030826-1]	1.23134	cluster_amp-SCs_vs_all_other_cells
ccnd2a	2.60796e-65	0.571426	0.459	0.208	4.31017e-61	amp-SCs	ENSDARG00000051748	ccnd2a	https://zfin.org/ZDB-GENE-070424-30	cyclin D2, a [Source:ZFIN;Acc:ZDB-GENE-070424-30]	0.578791	cluster_amp-SCs_vs_all_other_cells
h2afva	1.02273e-101	0.570785	0.558	0.23	1.69027e-97	amp-SCs	ENSDARG00000068820	h2afva	https://zfin.org/ZDB-GENE-020717-1	H2A histone family, member Va [Source:ZFIN;Acc:ZDB-GENE-020717-1]	0.772704	cluster_amp-SCs_vs_all_other_cells
asf1bb	5.37195e-100	0.566166	0.263	0.068	8.87822e-96	amp-SCs	ENSDARG00000043713	asf1bb	https://zfin.org/ZDB-GENE-040426-2594	anti-silencing function 1Bb histone chaperone [Source:ZFIN;Acc:ZDB-GENE-040426-2594]	0.575899	cluster_amp-SCs_vs_all_other_cells
snrpd1	3.18248e-100	0.564009	0.777	0.407	5.25968e-96	amp-SCs	ENSDARG00000011648	snrpd1	https://zfin.org/ZDB-GENE-020419-14	small nuclear ribonucleoprotein D1 polypeptide [Source:ZFIN;Acc:ZDB-GENE-020419-14]	0.83663	cluster_amp-SCs_vs_all_other_cells
cdk2	1.42457e-185	0.563259	0.27	0.043	2.35439e-181	amp-SCs	ENSDARG00000026577	cdk2	https://zfin.org/ZDB-GENE-040426-2741	cyclin-dependent kinase 2 [Source:ZFIN;Acc:ZDB-GENE-040426-2741]	0.95492	cluster_amp-SCs_vs_all_other_cells
ran	7.60145e-87	0.561498	0.797	0.493	1.25629e-82	amp-SCs	ENSDARG00000057026	ran	https://zfin.org/ZDB-GENE-990415-88	RAN, member RAS oncogene family [Source:ZFIN;Acc:ZDB-GENE-990415-88]	0.723466	cluster_amp-SCs_vs_all_other_cells
sost	1.22364e-52	0.557888	0.243	0.088	2.02231e-48	amp-SCs	ENSDARG00000061259	sost	https://zfin.org/ZDB-GENE-110411-139	sclerostin [Source:ZFIN;Acc:ZDB-GENE-110411-139]	0.374349	cluster_amp-SCs_vs_all_other_cells
rrm1	2.81368e-295	0.554414	0.177	0.01	4.65017e-291	amp-SCs	ENSDARG00000014017	rrm1	https://zfin.org/ZDB-GENE-990415-247	ribonucleotide reductase M1 polypeptide [Source:ZFIN;Acc:ZDB-GENE-990415-247]	1.73692	cluster_amp-SCs_vs_all_other_cells
CR318588.4	1.46607e-20	0.551342	0.526	0.365	2.42298e-16	amp-SCs	ENSDARG00000095556	CR318588.4	https://zfin.org/		0.417926	cluster_amp-SCs_vs_all_other_cells
msh2	1.82245e-278	0.54561	0.186	0.012	3.01196e-274	amp-SCs	ENSDARG00000018022	msh2	https://zfin.org/ZDB-GENE-040426-2932	mutS homolog 2 (E. coli) [Source:ZFIN;Acc:ZDB-GENE-040426-2932]	1.57299	cluster_amp-SCs_vs_all_other_cells
ddx39ab	2.06923e-98	0.544835	0.559	0.234	3.41981e-94	amp-SCs	ENSDARG00000015111	ddx39ab	https://zfin.org/ZDB-GENE-040426-2902	DEAD (Asp-Glu-Ala-Asp) box polypeptide 39Ab [Source:ZFIN;Acc:ZDB-GENE-040426-2902]	0.727566	cluster_amp-SCs_vs_all_other_cells
apitd1	0	0.540385	0.18	0.008	0	amp-SCs	ENSDARG00000070485	apitd1	https://zfin.org/ZDB-GENE-080723-52	apoptosis-inducing, TAF9-like domain 1 [Source:ZFIN;Acc:ZDB-GENE-080723-52]	2.18856	cluster_amp-SCs_vs_all_other_cells
gins1	0	0.537984	0.179	0.009	0	amp-SCs	ENSDARG00000007624	gins1	https://zfin.org/ZDB-GENE-041010-184	GINS complex subunit 1 (Psf1 homolog) [Source:ZFIN;Acc:ZDB-GENE-041010-184]	1.91528	cluster_amp-SCs_vs_all_other_cells
mis12	3.18228e-305	0.536644	0.188	0.011	5.25935e-301	amp-SCs	ENSDARG00000026454	mis12	https://zfin.org/ZDB-GENE-040426-1372	MIS12 kinetochore complex component [Source:ZFIN;Acc:ZDB-GENE-040426-1372]	1.72429	cluster_amp-SCs_vs_all_other_cells
ube2t	0	0.53637	0.165	0.007	0	amp-SCs	ENSDARG00000063285	ube2t	https://zfin.org/ZDB-GENE-061013-547	ubiquitin-conjugating enzyme E2T (putative) [Source:ZFIN;Acc:ZDB-GENE-061013-547]	2.0861	cluster_amp-SCs_vs_all_other_cells
snrpg	5.69277e-85	0.533251	0.594	0.276	9.40845e-81	amp-SCs	ENSDARG00000099667	snrpg	https://zfin.org/ZDB-GENE-040912-105	small nuclear ribonucleoprotein polypeptide G [Source:ZFIN;Acc:ZDB-GENE-040912-105]	0.681703	cluster_amp-SCs_vs_all_other_cells
pfn1	6.03816e-34	0.531418	0.643	0.416	9.97927e-30	amp-SCs	ENSDARG00000088091	pfn1	https://zfin.org/ZDB-GENE-031002-33	profilin 1 [Source:ZFIN;Acc:ZDB-GENE-031002-33]	0.528159	cluster_amp-SCs_vs_all_other_cells
pold1	9.16843e-215	0.530418	0.169	0.014	1.51527e-210	amp-SCs	ENSDARG00000027689	pold1	https://zfin.org/ZDB-GENE-060429-1	polymerase (DNA directed), delta 1, catalytic subunit [Source:ZFIN;Acc:ZDB-GENE-060429-1]	1.08209	cluster_amp-SCs_vs_all_other_cells
rad51	2.12138e-243	0.526285	0.172	0.012	3.506e-239	amp-SCs	ENSDARG00000041411	rad51	https://zfin.org/ZDB-GENE-040426-2286	RAD51 recombinase [Source:ZFIN;Acc:ZDB-GENE-040426-2286]	1.29747	cluster_amp-SCs_vs_all_other_cells
tpx2	5.71834e-286	0.520713	0.123	0.003	9.4507e-282	amp-SCs	ENSDARG00000078654	tpx2	https://zfin.org/ZDB-GENE-030131-9652	TPX2, microtubule-associated, homolog (Xenopus laevis) [Source:ZFIN;Acc:ZDB-GENE-030131-9652]	2.62595	cluster_amp-SCs_vs_all_other_cells
cbx1a	1.56197e-122	0.517043	0.268	0.06	2.58146e-118	amp-SCs	ENSDARG00000004189	cbx1a	https://zfin.org/ZDB-GENE-030131-4945	chromobox homolog 1a (HP1 beta homolog Drosophila) [Source:ZFIN;Acc:ZDB-GENE-030131-4945]	0.618935	cluster_amp-SCs_vs_all_other_cells
ssrp1a	4.67474e-107	0.516909	0.272	0.068	7.72595e-103	amp-SCs	ENSDARG00000037397	ssrp1a	https://zfin.org/ZDB-GENE-031118-9	structure specific recognition protein 1a [Source:ZFIN;Acc:ZDB-GENE-031118-9]	0.562397	cluster_amp-SCs_vs_all_other_cells
ncapd2	1.47454e-271	0.516666	0.134	0.005	2.43697e-267	amp-SCs	ENSDARG00000005058	ncapd2	https://zfin.org/ZDB-GENE-050506-59	non-SMC condensin I complex, subunit D2 [Source:ZFIN;Acc:ZDB-GENE-050506-59]	1.85545	cluster_amp-SCs_vs_all_other_cells
cenpw	5.1506e-201	0.515926	0.19	0.019	8.5124e-197	amp-SCs	ENSDARG00000092136	cenpw	https://zfin.org/ZDB-GENE-100922-200	centromere protein W [Source:ZFIN;Acc:ZDB-GENE-100922-200]	0.980259	cluster_amp-SCs_vs_all_other_cells
snrpd2	4.23322e-88	0.512907	0.713	0.372	6.99625e-84	amp-SCs	ENSDARG00000040440	snrpd2	https://zfin.org/ZDB-GENE-040914-10	small nuclear ribonucleoprotein D2 polypeptide [Source:ZFIN;Acc:ZDB-GENE-040914-10]	0.70093	cluster_amp-SCs_vs_all_other_cells
lsm7	7.73474e-72	0.508845	0.665	0.362	1.27832e-67	amp-SCs	ENSDARG00000058328	lsm7	https://zfin.org/ZDB-GENE-030131-8284	LSM7 homolog, U6 small nuclear RNA and mRNA degradation associated [Source:ZFIN;Acc:ZDB-GENE-030131-8284]	0.621613	cluster_amp-SCs_vs_all_other_cells
dek	2.63094e-169	0.508314	0.204	0.027	4.34815e-165	amp-SCs	ENSDARG00000070108	dek	https://zfin.org/ZDB-GENE-060512-191	DEK proto-oncogene [Source:ZFIN;Acc:ZDB-GENE-060512-191]	0.783481	cluster_amp-SCs_vs_all_other_cells
setb	2.98875e-76	0.506846	0.69	0.375	4.93951e-72	amp-SCs	ENSDARG00000003920	setb	https://zfin.org/ZDB-GENE-030131-433	SET nuclear proto-oncogene b [Source:ZFIN;Acc:ZDB-GENE-030131-433]	0.643492	cluster_amp-SCs_vs_all_other_cells
dynll1	1.77353e-68	0.506804	0.758	0.46	2.93111e-64	amp-SCs	ENSDARG00000058454	dynll1	https://zfin.org/ZDB-GENE-040426-1961	dynein, light chain, LC8-type 1 [Source:ZFIN;Acc:ZDB-GENE-040426-1961]	0.633025	cluster_amp-SCs_vs_all_other_cells
orc6	6.12621e-273	0.505714	0.179	0.011	1.01248e-268	amp-SCs	ENSDARG00000075682	orc6	https://zfin.org/ZDB-GENE-030131-2976	origin recognition complex, subunit 6 [Source:ZFIN;Acc:ZDB-GENE-030131-2976]	1.47305	cluster_amp-SCs_vs_all_other_cells
lbr	7.2033e-150	0.502809	0.149	0.016	1.19049e-145	amp-SCs	ENSDARG00000014013	lbr	https://zfin.org/ZDB-GENE-030804-11	lamin B receptor [Source:ZFIN;Acc:ZDB-GENE-030804-11]	0.697678	cluster_amp-SCs_vs_all_other_cells
fkbp3	3.89416e-85	0.50056	0.521	0.222	6.43588e-81	amp-SCs	ENSDARG00000098059	fkbp3	https://zfin.org/ZDB-GENE-030616-419	FK506 binding protein 3 [Source:ZFIN;Acc:ZDB-GENE-030616-419]	0.612039	cluster_amp-SCs_vs_all_other_cells
tuba8l4	1.03492e-64	0.495698	0.795	0.515	1.71042e-60	amp-SCs	ENSDARG00000006260	tuba8l4	https://zfin.org/ZDB-GENE-040426-860	tubulin, alpha 8 like 4 [Source:ZFIN;Acc:ZDB-GENE-040426-860]	0.608337	cluster_amp-SCs_vs_all_other_cells
cks2	1.39647e-240	0.491082	0.128	0.006	2.30795e-236	amp-SCs	ENSDARG00000071410	cks2	https://zfin.org/ZDB-GENE-050208-508	CDC28 protein kinase regulatory subunit 2 [Source:ZFIN;Acc:ZDB-GENE-050208-508]	1.34098	cluster_amp-SCs_vs_all_other_cells
arpp19b	1.49589e-112	0.487964	0.272	0.065	2.47226e-108	amp-SCs	ENSDARG00000039880	arpp19b	https://zfin.org/ZDB-GENE-040426-930	cAMP-regulated phosphoprotein 19b [Source:ZFIN;Acc:ZDB-GENE-040426-930]	0.555408	cluster_amp-SCs_vs_all_other_cells
nap1l1	1.66541e-80	0.48458	0.497	0.212	2.75242e-76	amp-SCs	ENSDARG00000101813	nap1l1	https://zfin.org/ZDB-GENE-030516-2	nucleosome assembly protein 1-like 1 [Source:ZFIN;Acc:ZDB-GENE-030516-2]	0.564602	cluster_amp-SCs_vs_all_other_cells
rplp2l	3.41622e-146	0.482922	0.996	0.942	5.64599e-142	amp-SCs	ENSDARG00000011201	rplp2l	https://zfin.org/ZDB-GENE-070327-2	ribosomal protein, large P2, like [Source:ZFIN;Acc:ZDB-GENE-070327-2]	0.508563	cluster_amp-SCs_vs_all_other_cells
dpy30	2.31641e-75	0.482891	0.624	0.309	3.82833e-71	amp-SCs	ENSDARG00000004427	dpy30	https://zfin.org/ZDB-GENE-040718-136	dpy-30 histone methyltransferase complex regulatory subunit [Source:ZFIN;Acc:ZDB-GENE-040718-136]	0.608499	cluster_amp-SCs_vs_all_other_cells
plk1	2.96305e-149	0.481732	0.124	0.011	4.89704e-145	amp-SCs	ENSDARG00000058471	plk1	https://zfin.org/ZDB-GENE-021115-7	polo-like kinase 1 (Drosophila) [Source:ZFIN;Acc:ZDB-GENE-021115-7]	0.673373	cluster_amp-SCs_vs_all_other_cells
atpif1a	1.62158e-72	0.480344	0.721	0.402	2.67998e-68	amp-SCs	ENSDARG00000067975	atpif1a	https://zfin.org/ZDB-GENE-070410-36	ATPase inhibitory factor 1a [Source:ZFIN;Acc:ZDB-GENE-070410-36]	0.62115	cluster_amp-SCs_vs_all_other_cells
pin1	4.60697e-97	0.480162	0.389	0.13	7.61394e-93	amp-SCs	ENSDARG00000101915	pin1	https://zfin.org/ZDB-GENE-040426-1714	protein (peptidyl-prolyl cis/trans isomerase) NIMA-interacting 1 [Source:ZFIN;Acc:ZDB-GENE-040426-1714]	0.558913	cluster_amp-SCs_vs_all_other_cells
ppiab	6.87025e-90	0.476112	0.937	0.777	1.13545e-85	amp-SCs	ENSDARG00000103994	ppiab	https://zfin.org/ZDB-GENE-030131-7459	peptidylprolyl isomerase Ab (cyclophilin A) [Source:ZFIN;Acc:ZDB-GENE-030131-7459]	0.537982	cluster_amp-SCs_vs_all_other_cells
anp32a	1.03717e-63	0.475274	0.488	0.229	1.71413e-59	amp-SCs	ENSDARG00000006487	anp32a	https://zfin.org/ZDB-GENE-030131-7850	acidic (leucine-rich) nuclear phosphoprotein 32 family, member A [Source:ZFIN;Acc:ZDB-GENE-030131-7850]	0.494252	cluster_amp-SCs_vs_all_other_cells
hnrnpa1b	8.5275e-65	0.47496	0.539	0.265	1.40934e-60	amp-SCs	ENSDARG00000036675	hnrnpa1b	https://zfin.org/ZDB-GENE-030912-14	heterogeneous nuclear ribonucleoprotein A1b [Source:ZFIN;Acc:ZDB-GENE-030912-14]	0.520701	cluster_amp-SCs_vs_all_other_cells
spc24	1.22153e-260	0.473077	0.16	0.009	2.01882e-256	amp-SCs	ENSDARG00000093622	spc24	https://zfin.org/ZDB-GENE-050522-456	SPC24, NDC80 kinetochore complex component, homolog (S. cerevisiae) [Source:ZFIN;Acc:ZDB-GENE-050522-456]	1.34564	cluster_amp-SCs_vs_all_other_cells
cirbpa	9.90386e-60	0.473002	0.886	0.636	1.63681e-55	amp-SCs	ENSDARG00000103672	cirbpa	https://zfin.org/ZDB-GENE-050417-329	cold inducible RNA binding protein a [Source:ZFIN;Acc:ZDB-GENE-050417-329]	0.583813	cluster_amp-SCs_vs_all_other_cells
vrk1	1.99149e-137	0.470871	0.197	0.031	3.29133e-133	amp-SCs	ENSDARG00000018006	vrk1	https://zfin.org/ZDB-GENE-040426-2709	vaccinia related kinase 1 [Source:ZFIN;Acc:ZDB-GENE-040426-2709]	0.589485	cluster_amp-SCs_vs_all_other_cells
aspm	5.34617e-165	0.4693	0.109	0.007	8.83561e-161	amp-SCs	ENSDARG00000103754	aspm	https://zfin.org/ZDB-GENE-050208-620	abnormal spindle microtubule assembly [Source:ZFIN;Acc:ZDB-GENE-050208-620]	0.796537	cluster_amp-SCs_vs_all_other_cells
CT737255.1	5.79302e-87	0.469176	0.109	0.015	9.57413e-83	amp-SCs	ENSDARG00000097114	CT737255.1	https://zfin.org/		0.371619	cluster_amp-SCs_vs_all_other_cells
haus1	6.55509e-293	0.467867	0.131	0.004	1.08336e-288	amp-SCs	ENSDARG00000058968	haus1	https://zfin.org/ZDB-GENE-091204-387	HAUS augmin-like complex, subunit 1 [Source:ZFIN;Acc:ZDB-GENE-091204-387]	2.00727	cluster_amp-SCs_vs_all_other_cells
npm1a	9.69642e-56	0.465015	0.489	0.242	1.60253e-51	amp-SCs	ENSDARG00000014329	npm1a	https://zfin.org/ZDB-GENE-021028-1	nucleophosmin 1a (nucleolar phosphoprotein B23, numatrin) [Source:ZFIN;Acc:ZDB-GENE-021028-1]	0.459483	cluster_amp-SCs_vs_all_other_cells
mif	3.95975e-68	0.46424	0.436	0.187	6.54428e-64	amp-SCs	ENSDARG00000071336	mif	https://zfin.org/ZDB-GENE-080708-1	macrophage migration inhibitory factor [Source:ZFIN;Acc:ZDB-GENE-080708-1]	0.471926	cluster_amp-SCs_vs_all_other_cells
CABZ01058261.1	3.40813e-219	0.463965	0.125	0.006	5.63262e-215	amp-SCs	ENSDARG00000099194	CABZ01058261.1	https://zfin.org/		1.20824	cluster_amp-SCs_vs_all_other_cells
snu13b	3.35628e-62	0.46044	0.554	0.281	5.54693e-58	amp-SCs	ENSDARG00000023299	snu13b	https://zfin.org/ZDB-GENE-030131-9670	SNU13 homolog, small nuclear ribonucleoprotein b (U4/U6.U5) [Source:ZFIN;Acc:ZDB-GENE-030131-9670]	0.502906	cluster_amp-SCs_vs_all_other_cells
denr	6.76253e-72	0.458018	0.484	0.211	1.11764e-67	amp-SCs	ENSDARG00000037229	denr	https://zfin.org/ZDB-GENE-040718-450	density-regulated protein [Source:ZFIN;Acc:ZDB-GENE-040718-450]	0.5085	cluster_amp-SCs_vs_all_other_cells
pole2	9.30732e-292	0.456717	0.139	0.005	1.53822e-287	amp-SCs	ENSDARG00000100028	pole2	https://zfin.org/ZDB-GENE-020419-16	polymerase (DNA directed), epsilon 2 [Source:ZFIN;Acc:ZDB-GENE-020419-16]	1.76485	cluster_amp-SCs_vs_all_other_cells
srsf3b	1.6035e-71	0.456598	0.674	0.352	2.6501e-67	amp-SCs	ENSDARG00000059360	srsf3b	https://zfin.org/ZDB-GENE-071005-2	serine/arginine-rich splicing factor 3b [Source:ZFIN;Acc:ZDB-GENE-071005-2]	0.589266	cluster_amp-SCs_vs_all_other_cells
snrpb	2.80111e-68	0.454503	0.685	0.375	4.62939e-64	amp-SCs	ENSDARG00000011125	snrpb	https://zfin.org/ZDB-GENE-040426-1819	small nuclear ribonucleoprotein polypeptides B and B1 [Source:ZFIN;Acc:ZDB-GENE-040426-1819]	0.568705	cluster_amp-SCs_vs_all_other_cells
ahcy	2.04276e-75	0.454361	0.315	0.107	3.37607e-71	amp-SCs	ENSDARG00000005191	ahcy	https://zfin.org/ZDB-GENE-031219-6	adenosylhomocysteinase [Source:ZFIN;Acc:ZDB-GENE-031219-6]	0.421346	cluster_amp-SCs_vs_all_other_cells
pmp22a	1.03426e-62	0.454008	0.554	0.277	1.70933e-58	amp-SCs	ENSDARG00000105223	pmp22a	https://zfin.org/ZDB-GENE-030131-6757	peripheral myelin protein 22a [Source:ZFIN;Acc:ZDB-GENE-030131-6757]	0.503041	cluster_amp-SCs_vs_all_other_cells
pa2g4a	5.46337e-73	0.453016	0.331	0.119	9.0293e-69	amp-SCs	ENSDARG00000039578	pa2g4a	https://zfin.org/ZDB-GENE-030616-161	proliferation-associated 2G4, a [Source:ZFIN;Acc:ZDB-GENE-030616-161]	0.417083	cluster_amp-SCs_vs_all_other_cells
rpl22l1	5.52846e-63	0.45238	0.806	0.519	9.13689e-59	amp-SCs	ENSDARG00000010244	rpl22l1	https://zfin.org/ZDB-GENE-060804-3	ribosomal protein L22-like 1 [Source:ZFIN;Acc:ZDB-GENE-060804-3]	0.566247	cluster_amp-SCs_vs_all_other_cells
psmc3ip	1.624e-214	0.451646	0.162	0.012	2.68398e-210	amp-SCs	ENSDARG00000037892	psmc3ip	https://zfin.org/ZDB-GENE-040625-125	PSMC3 interacting protein [Source:ZFIN;Acc:ZDB-GENE-040625-125]	0.98775	cluster_amp-SCs_vs_all_other_cells
lmnb2	5.67162e-74	0.450374	0.206	0.054	9.37348e-70	amp-SCs	ENSDARG00000101624	lmnb2	https://zfin.org/ZDB-GENE-990630-13	lamin B2 [Source:ZFIN;Acc:ZDB-GENE-990630-13]	0.353927	cluster_amp-SCs_vs_all_other_cells
dkc1	8.18755e-68	0.448988	0.474	0.209	1.35316e-63	amp-SCs	ENSDARG00000016484	dkc1	https://zfin.org/ZDB-GENE-031118-120	dyskeratosis congenita 1, dyskerin [Source:ZFIN;Acc:ZDB-GENE-031118-120]	0.482664	cluster_amp-SCs_vs_all_other_cells
prim1	5.36599e-284	0.444266	0.14	0.005	8.86838e-280	amp-SCs	ENSDARG00000040163	prim1	https://zfin.org/ZDB-GENE-990603-6	primase, DNA, polypeptide 1 [Source:ZFIN;Acc:ZDB-GENE-990603-6]	1.74152	cluster_amp-SCs_vs_all_other_cells
hat1	2.52722e-119	0.443916	0.212	0.04	4.17673e-115	amp-SCs	ENSDARG00000034916	hat1	https://zfin.org/ZDB-GENE-040912-99	histone acetyltransferase 1 [Source:ZFIN;Acc:ZDB-GENE-040912-99]	0.498784	cluster_amp-SCs_vs_all_other_cells
gins3	1.23854e-174	0.443539	0.142	0.012	2.04693e-170	amp-SCs	ENSDARG00000038847	gins3	https://zfin.org/ZDB-GENE-040721-1	GINS complex subunit 3 [Source:ZFIN;Acc:ZDB-GENE-040721-1]	0.745294	cluster_amp-SCs_vs_all_other_cells
dsn1	5.25958e-261	0.442778	0.153	0.008	8.69251e-257	amp-SCs	ENSDARG00000089922	dsn1	https://zfin.org/ZDB-GENE-170110-2	DSN1 homolog, MIS12 kinetochore complex component [Source:ZFIN;Acc:ZDB-GENE-170110-2]	1.29562	cluster_amp-SCs_vs_all_other_cells
morf4l1	2.91827e-65	0.439473	0.419	0.181	4.82302e-61	amp-SCs	ENSDARG00000041155	morf4l1	https://zfin.org/ZDB-GENE-040718-348	mortality factor 4 like 1 [Source:ZFIN;Acc:ZDB-GENE-040718-348]	0.426267	cluster_amp-SCs_vs_all_other_cells
dck	5.99295e-180	0.437703	0.121	0.008	9.90455e-176	amp-SCs	ENSDARG00000044807	dck	https://zfin.org/ZDB-GENE-041024-3	deoxycytidine kinase [Source:ZFIN;Acc:ZDB-GENE-041024-3]	0.801052	cluster_amp-SCs_vs_all_other_cells
rps5	3.46381e-85	0.432076	0.963	0.839	5.72463e-81	amp-SCs	ENSDARG00000043453	rps5	https://zfin.org/ZDB-GENE-020419-12	ribosomal protein S5 [Source:ZFIN;Acc:ZDB-GENE-020419-12]	0.477585	cluster_amp-SCs_vs_all_other_cells
rps12	2.83796e-113	0.431796	0.989	0.932	4.69029e-109	amp-SCs	ENSDARG00000036875	rps12	https://zfin.org/ZDB-GENE-030131-8951	ribosomal protein S12 [Source:ZFIN;Acc:ZDB-GENE-030131-8951]	0.453164	cluster_amp-SCs_vs_all_other_cells
hnrnpabb	1.08967e-61	0.431185	0.798	0.514	1.80089e-57	amp-SCs	ENSDARG00000099865	hnrnpabb	https://zfin.org/ZDB-GENE-040426-2516	heterogeneous nuclear ribonucleoprotein A/Bb [Source:ZFIN;Acc:ZDB-GENE-040426-2516]	0.534203	cluster_amp-SCs_vs_all_other_cells
rpsa	2.18572e-135	0.428923	0.996	0.946	3.61234e-131	amp-SCs	ENSDARG00000019181	rpsa	https://zfin.org/ZDB-GENE-040426-811	ribosomal protein SA [Source:ZFIN;Acc:ZDB-GENE-040426-811]	0.449787	cluster_amp-SCs_vs_all_other_cells
kifc1	2.02296e-225	0.428575	0.106	0.004	3.34334e-221	amp-SCs	ENSDARG00000001558	kifc1	https://zfin.org/ZDB-GENE-000208-21	kinesin family member C1 [Source:ZFIN;Acc:ZDB-GENE-000208-21]	1.20387	cluster_amp-SCs_vs_all_other_cells
u2af1	3.32741e-62	0.427592	0.466	0.215	5.49921e-58	amp-SCs	ENSDARG00000015325	u2af1	https://zfin.org/ZDB-GENE-020419-1	U2 small nuclear RNA auxiliary factor 1 [Source:ZFIN;Acc:ZDB-GENE-020419-1]	0.43188	cluster_amp-SCs_vs_all_other_cells
ubr7	2.00448e-100	0.42467	0.255	0.063	3.31281e-96	amp-SCs	ENSDARG00000005536	ubr7	https://zfin.org/ZDB-GENE-030131-1535	ubiquitin protein ligase E3 component n-recognin 7 [Source:ZFIN;Acc:ZDB-GENE-030131-1535]	0.43832	cluster_amp-SCs_vs_all_other_cells
gstt1a	2.15963e-85	0.424585	0.17	0.035	3.56923e-81	amp-SCs	ENSDARG00000042428	gstt1a	https://zfin.org/ZDB-GENE-031001-13	glutathione S-transferase theta 1a [Source:ZFIN;Acc:ZDB-GENE-031001-13]	0.350586	cluster_amp-SCs_vs_all_other_cells
atp5g1	1.96458e-62	0.421184	0.628	0.335	3.24686e-58	amp-SCs	ENSDARG00000056008	atp5g1	https://zfin.org/ZDB-GENE-040426-1966	ATP synthase, H+ transporting, mitochondrial Fo complex, subunit C1 (subunit 9) [Source:ZFIN;Acc:ZDB-GENE-040426-1966]	0.495846	cluster_amp-SCs_vs_all_other_cells
fam60al*1	3.50864e-97	0.421109	0.204	0.044	5.79872e-93	amp-SCs	ENSDARG00000078118	fam60al	https://zfin.org/ZDB-GENE-031114-2	family with sequence similarity 60, member A, like [Source:ZFIN;Acc:ZDB-GENE-031114-2]	0.398293	cluster_amp-SCs_vs_all_other_cells
pole3	8.75895e-95	0.420308	0.23	0.055	1.44759e-90	amp-SCs	ENSDARG00000008551	pole3	https://zfin.org/ZDB-GENE-040426-1773	polymerase (DNA directed), epsilon 3 (p17 subunit) [Source:ZFIN;Acc:ZDB-GENE-040426-1773]	0.404259	cluster_amp-SCs_vs_all_other_cells
sumo3a	6.20631e-54	0.418922	0.615	0.346	1.02572e-49	amp-SCs	ENSDARG00000028119	sumo3a	https://zfin.org/ZDB-GENE-040426-2133	small ubiquitin-like modifier 3a [Source:ZFIN;Acc:ZDB-GENE-040426-2133]	0.457938	cluster_amp-SCs_vs_all_other_cells
CR548634.2	4.27891e-87	0.414412	0.128	0.02	7.07176e-83	amp-SCs	ENSDARG00000097585	CR548634.2	https://zfin.org/		0.339487	cluster_amp-SCs_vs_all_other_cells
tubb4b	7.26599e-34	0.414227	0.857	0.664	1.20085e-29	amp-SCs	ENSDARG00000002344	tubb4b	https://zfin.org/ZDB-GENE-030131-8625	tubulin, beta 4B class IVb [Source:ZFIN;Acc:ZDB-GENE-030131-8625]	0.458175	cluster_amp-SCs_vs_all_other_cells
hint1	1.54817e-63	0.411692	0.494	0.229	2.55865e-59	amp-SCs	ENSDARG00000103824	hint1	https://zfin.org/ZDB-GENE-040927-8	histidine triad nucleotide binding protein 1 [Source:ZFIN;Acc:ZDB-GENE-040927-8]	0.438724	cluster_amp-SCs_vs_all_other_cells
rps26l	1.80289e-75	0.410107	0.961	0.794	2.97964e-71	amp-SCs	ENSDARG00000030408	rps26l	https://zfin.org/ZDB-GENE-040426-1706	ribosomal protein S26, like [Source:ZFIN;Acc:ZDB-GENE-040426-1706]	0.477005	cluster_amp-SCs_vs_all_other_cells
rps20	3.62738e-123	0.408674	0.998	0.977	5.99497e-119	amp-SCs	ENSDARG00000036044	rps20	https://zfin.org/ZDB-GENE-040426-2284	ribosomal protein S20 [Source:ZFIN;Acc:ZDB-GENE-040426-2284]	0.416624	cluster_amp-SCs_vs_all_other_cells
hspe1	8.86952e-51	0.407216	0.592	0.324	1.46587e-46	amp-SCs	ENSDARG00000056167	hspe1	https://zfin.org/ZDB-GENE-000906-2	heat shock 10 protein 1 [Source:ZFIN;Acc:ZDB-GENE-000906-2]	0.440477	cluster_amp-SCs_vs_all_other_cells
hnrnpa0b	7.11041e-51	0.407201	0.695	0.415	1.17514e-46	amp-SCs	ENSDARG00000036162	hnrnpa0b	https://zfin.org/ZDB-GENE-030131-6154	heterogeneous nuclear ribonucleoprotein A0b [Source:ZFIN;Acc:ZDB-GENE-030131-6154]	0.473947	cluster_amp-SCs_vs_all_other_cells
rplp1	1.24962e-147	0.405915	1	0.987	2.06525e-143	amp-SCs	ENSDARG00000021864	rplp1	https://zfin.org/ZDB-GENE-030131-8663	ribosomal protein, large, P1 [Source:ZFIN;Acc:ZDB-GENE-030131-8663]	0.411261	cluster_amp-SCs_vs_all_other_cells
cdca7b	7.53455e-177	0.404387	0.142	0.012	1.24524e-172	amp-SCs	ENSDARG00000076659	cdca7b	https://zfin.org/ZDB-GENE-030131-607	cell division cycle associated 7b [Source:ZFIN;Acc:ZDB-GENE-030131-607]	0.679505	cluster_amp-SCs_vs_all_other_cells
nup37	2.04611e-151	0.402	0.172	0.021	3.38161e-147	amp-SCs	ENSDARG00000094191	nup37	https://zfin.org/ZDB-GENE-040718-363	nucleoporin 37 [Source:ZFIN;Acc:ZDB-GENE-040718-363]	0.566322	cluster_amp-SCs_vs_all_other_cells
kif22	2.43482e-131	0.401877	0.144	0.017	4.02403e-127	amp-SCs	ENSDARG00000102624	kif22	https://zfin.org/ZDB-GENE-080204-34	kinesin family member 22 [Source:ZFIN;Acc:ZDB-GENE-080204-34]	0.490195	cluster_amp-SCs_vs_all_other_cells
rpl7	2.68509e-73	0.401759	0.976	0.901	4.43764e-69	amp-SCs	ENSDARG00000007320	rpl7	https://zfin.org/ZDB-GENE-030131-8654	ribosomal protein L7 [Source:ZFIN;Acc:ZDB-GENE-030131-8654]	0.424757	cluster_amp-SCs_vs_all_other_cells
si:ch211-51e12.7	2.4012e-64	0.400841	0.403	0.166	3.96846e-60	amp-SCs	ENSDARG00000045914	si:ch211-51e12.7	https://zfin.org/ZDB-GENE-030131-8279	si:ch211-51e12.7 [Source:ZFIN;Acc:ZDB-GENE-030131-8279]	0.39217	cluster_amp-SCs_vs_all_other_cells
rad21a	1.70956e-48	0.39579	0.38	0.176	2.82539e-44	amp-SCs	ENSDARG00000006092	rad21a	https://zfin.org/ZDB-GENE-030131-994	RAD21 cohesin complex component a [Source:ZFIN;Acc:ZDB-GENE-030131-994]	0.324727	cluster_amp-SCs_vs_all_other_cells
adssl	3.11544e-68	0.395017	0.252	0.079	5.14889e-64	amp-SCs	ENSDARG00000012399	adssl	https://zfin.org/ZDB-GENE-020419-28	adenylosuccinate synthase, like [Source:ZFIN;Acc:ZDB-GENE-020419-28]	0.317534	cluster_amp-SCs_vs_all_other_cells
lsm3	1.56523e-58	0.393713	0.443	0.202	2.58685e-54	amp-SCs	ENSDARG00000089663	lsm3	https://zfin.org/ZDB-GENE-161207-2	LSM3 homolog, U6 small nuclear RNA and mRNA degradation associated [Source:ZFIN;Acc:ZDB-GENE-161207-2]	0.382504	cluster_amp-SCs_vs_all_other_cells
gsta.1	1.98879e-50	0.393553	0.594	0.328	3.28688e-46	amp-SCs	ENSDARG00000090228	gsta.1	https://zfin.org/ZDB-GENE-040426-2720	glutathione S-transferase, alpha tandem duplicate 1 [Source:ZFIN;Acc:ZDB-GENE-040426-2720]	0.423352	cluster_amp-SCs_vs_all_other_cells
atad2	1.94014e-64	0.391641	0.194	0.054	3.20646e-60	amp-SCs	ENSDARG00000076590	atad2	https://zfin.org/ZDB-GENE-030131-7003	ATPase family, AAA domain containing 2 [Source:ZFIN;Acc:ZDB-GENE-030131-7003]	0.272959	cluster_amp-SCs_vs_all_other_cells
rplp0	4.5483e-76	0.390827	0.983	0.888	7.51698e-72	amp-SCs	ENSDARG00000051783	rplp0	https://zfin.org/ZDB-GENE-000629-1	ribosomal protein, large, P0 [Source:ZFIN;Acc:ZDB-GENE-000629-1]	0.425283	cluster_amp-SCs_vs_all_other_cells
ppiaa	2.42972e-54	0.39065	0.904	0.714	4.0156e-50	amp-SCs	ENSDARG00000009212	ppiaa	https://zfin.org/ZDB-GENE-030131-8556	peptidylprolyl isomerase Aa (cyclophilin A) [Source:ZFIN;Acc:ZDB-GENE-030131-8556]	0.447122	cluster_amp-SCs_vs_all_other_cells
dscc1	1.3425e-259	0.388686	0.134	0.006	2.21875e-255	amp-SCs	ENSDARG00000019907	dscc1	https://zfin.org/ZDB-GENE-040912-35	DNA replication and sister chromatid cohesion 1 [Source:ZFIN;Acc:ZDB-GENE-040912-35]	1.16321	cluster_amp-SCs_vs_all_other_cells
haus4	1.0744e-258	0.388517	0.12	0.004	1.77565e-254	amp-SCs	ENSDARG00000016594	haus4	https://zfin.org/ZDB-GENE-040718-122	HAUS augmin-like complex, subunit 4 [Source:ZFIN;Acc:ZDB-GENE-040718-122]	1.39866	cluster_amp-SCs_vs_all_other_cells
marcksb	9.49128e-47	0.388214	0.351	0.157	1.56862e-42	amp-SCs	ENSDARG00000008803	marcksb	https://zfin.org/ZDB-GENE-030131-1921	myristoylated alanine-rich protein kinase C substrate b [Source:ZFIN;Acc:ZDB-GENE-030131-1921]	0.304639	cluster_amp-SCs_vs_all_other_cells
CABZ01067557.1	2.04104e-137	0.387794	0.144	0.016	3.37322e-133	amp-SCs	ENSDARG00000108174	CABZ01067557.1	https://zfin.org/		0.50258	cluster_amp-SCs_vs_all_other_cells
shmt1	2.90866e-180	0.386742	0.133	0.01	4.80715e-176	amp-SCs	ENSDARG00000052816	shmt1	https://zfin.org/ZDB-GENE-040426-1558	serine hydroxymethyltransferase 1 (soluble) [Source:ZFIN;Acc:ZDB-GENE-040426-1558]	0.684107	cluster_amp-SCs_vs_all_other_cells
faua	1.40406e-81	0.38623	0.976	0.862	2.32049e-77	amp-SCs	ENSDARG00000099022	faua	https://zfin.org/ZDB-GENE-040426-1700	Finkel-Biskis-Reilly murine sarcoma virus (FBR-MuSV) ubiquitously expressed a [Source:ZFIN;Acc:ZDB-GENE-040426-1700]	0.426814	cluster_amp-SCs_vs_all_other_cells
nop10	2.12324e-52	0.385596	0.644	0.365	3.50908e-48	amp-SCs	ENSDARG00000104227	nop10	https://zfin.org/ZDB-GENE-041007-4	NOP10 ribonucleoprotein homolog (yeast) [Source:ZFIN;Acc:ZDB-GENE-041007-4]	0.438139	cluster_amp-SCs_vs_all_other_cells
chtf8	2.0097e-263	0.384591	0.14	0.006	3.32143e-259	amp-SCs	ENSDARG00000069045	chtf8	https://zfin.org/ZDB-GENE-050419-148	CTF8, chromosome transmission fidelity factor 8 homolog (S. cerevisiae) [Source:ZFIN;Acc:ZDB-GENE-050419-148]	1.25633	cluster_amp-SCs_vs_all_other_cells
dtymk	4.80015e-200	0.38399	0.125	0.007	7.93321e-196	amp-SCs	ENSDARG00000052103	dtymk	https://zfin.org/ZDB-GENE-990603-11	deoxythymidylate kinase (thymidylate kinase) [Source:ZFIN;Acc:ZDB-GENE-990603-11]	0.857121	cluster_amp-SCs_vs_all_other_cells
khdrbs1a	1.05243e-52	0.383945	0.802	0.522	1.73935e-48	amp-SCs	ENSDARG00000052856	khdrbs1a	https://zfin.org/ZDB-GENE-000210-25	KH domain containing, RNA binding, signal transduction associated 1a [Source:ZFIN;Acc:ZDB-GENE-000210-25]	0.473094	cluster_amp-SCs_vs_all_other_cells
rps6	3.22573e-82	0.382688	0.981	0.914	5.33117e-78	amp-SCs	ENSDARG00000019778	rps6	https://zfin.org/ZDB-GENE-040801-8	ribosomal protein S6 [Source:ZFIN;Acc:ZDB-GENE-040801-8]	0.402937	cluster_amp-SCs_vs_all_other_cells
cdca5	2.43743e-201	0.381293	0.116	0.006	4.02834e-197	amp-SCs	ENSDARG00000044437	cdca5	https://zfin.org/ZDB-GENE-030131-235	cell division cycle associated 5 [Source:ZFIN;Acc:ZDB-GENE-030131-235]	0.855113	cluster_amp-SCs_vs_all_other_cells
eif5a	1.71381e-37	0.38051	0.739	0.511	2.83241e-33	amp-SCs	ENSDARG00000017235	eif5a	https://zfin.org/ZDB-GENE-040426-2229	eukaryotic translation initiation factor 5A [Source:ZFIN;Acc:ZDB-GENE-040426-2229]	0.406662	cluster_amp-SCs_vs_all_other_cells
h2afy2	8.93684e-56	0.380444	0.411	0.183	1.47699e-51	amp-SCs	ENSDARG00000087897	h2afy2	https://zfin.org/ZDB-GENE-050913-114	H2A histone family, member Y2 [Source:ZFIN;Acc:ZDB-GENE-050913-114]	0.351174	cluster_amp-SCs_vs_all_other_cells
armc1l	4.49382e-164	0.379643	0.121	0.009	7.42694e-160	amp-SCs	ENSDARG00000020887	armc1l	https://zfin.org/ZDB-GENE-030131-9819	armadillo repeat containing 1, like [Source:ZFIN;Acc:ZDB-GENE-030131-9819]	0.617595	cluster_amp-SCs_vs_all_other_cells
ndufab1b	1.0605e-44	0.376808	0.421	0.212	1.75269e-40	amp-SCs	ENSDARG00000014915	ndufab1b	https://zfin.org/ZDB-GENE-030131-4437	NADH dehydrogenase (ubiquinone) 1, alpha/beta subcomplex, 1b [Source:ZFIN;Acc:ZDB-GENE-030131-4437]	0.315027	cluster_amp-SCs_vs_all_other_cells
rps9	8.51487e-87	0.376697	0.981	0.914	1.40725e-82	amp-SCs	ENSDARG00000011405	rps9	https://zfin.org/ZDB-GENE-010724-15	ribosomal protein S9 [Source:ZFIN;Acc:ZDB-GENE-010724-15]	0.396628	cluster_amp-SCs_vs_all_other_cells
zgc:56493	2.26392e-54	0.375712	0.881	0.67	3.74159e-50	amp-SCs	ENSDARG00000031435	zgc:56493	https://zfin.org/ZDB-GENE-030131-8581	zgc:56493 [Source:ZFIN;Acc:ZDB-GENE-030131-8581]	0.435243	cluster_amp-SCs_vs_all_other_cells
siva1	4.61107e-88	0.375059	0.177	0.037	7.62071e-84	amp-SCs	ENSDARG00000103598	siva1	https://zfin.org/ZDB-GENE-050506-57	SIVA1, apoptosis-inducing factor [Source:ZFIN;Acc:ZDB-GENE-050506-57]	0.317574	cluster_amp-SCs_vs_all_other_cells
rps17	5.32204e-53	0.370945	0.889	0.651	8.79573e-49	amp-SCs	ENSDARG00000104011	rps17	https://zfin.org/ZDB-GENE-040426-1852	ribosomal protein S17 [Source:ZFIN;Acc:ZDB-GENE-040426-1852]	0.450331	cluster_amp-SCs_vs_all_other_cells
rps7	5.92062e-79	0.367668	0.984	0.922	9.78501e-75	amp-SCs	ENSDARG00000042566	rps7	https://zfin.org/ZDB-GENE-040426-1718	ribosomal protein S7 [Source:ZFIN;Acc:ZDB-GENE-040426-1718]	0.386113	cluster_amp-SCs_vs_all_other_cells
ing5b	5.51989e-236	0.367344	0.122	0.005	9.12273e-232	amp-SCs	ENSDARG00000068175	ing5b	https://zfin.org/ZDB-GENE-030616-462	inhibitor of growth family, member 5b [Source:ZFIN;Acc:ZDB-GENE-030616-462]	1.09351	cluster_amp-SCs_vs_all_other_cells
rps23	6.35943e-59	0.366803	0.942	0.78	1.05102e-54	amp-SCs	ENSDARG00000021838	rps23	https://zfin.org/ZDB-GENE-080220-50	ribosomal protein S23 [Source:ZFIN;Acc:ZDB-GENE-080220-50]	0.417292	cluster_amp-SCs_vs_all_other_cells
nop58	9.34582e-45	0.364669	0.462	0.234	1.54458e-40	amp-SCs	ENSDARG00000104353	nop58	https://zfin.org/ZDB-GENE-040426-2140	NOP58 ribonucleoprotein homolog (yeast) [Source:ZFIN;Acc:ZDB-GENE-040426-2140]	0.332634	cluster_amp-SCs_vs_all_other_cells
calm3b	3.9272e-56	0.364404	0.712	0.428	6.49049e-52	amp-SCs	ENSDARG00000074057	calm3b	https://zfin.org/ZDB-GENE-030131-5590	calmodulin 3b (phosphorylase kinase, delta) [Source:ZFIN;Acc:ZDB-GENE-030131-527]	0.431618	cluster_amp-SCs_vs_all_other_cells
TMEM14A	1.19454e-71	0.362448	0.29	0.094	1.97422e-67	amp-SCs	ENSDARG00000095157	TMEM14A	https://zfin.org/ZDB-GENE-070410-137	transmembrane protein 14A [Source:HGNC Symbol;Acc:HGNC:21076]	0.324275	cluster_amp-SCs_vs_all_other_cells
rps28	1.57557e-98	0.362315	0.997	0.976	2.60394e-94	amp-SCs	ENSDARG00000035860	rps28	https://zfin.org/ZDB-GENE-030131-2022	ribosomal protein S28 [Source:ZFIN;Acc:ZDB-GENE-030131-2022]	0.369001	cluster_amp-SCs_vs_all_other_cells
rpl7a	9.80613e-84	0.361944	0.994	0.946	1.62066e-79	amp-SCs	ENSDARG00000019230	rpl7a	https://zfin.org/ZDB-GENE-031001-9	ribosomal protein L7a [Source:ZFIN;Acc:ZDB-GENE-031001-9]	0.378027	cluster_amp-SCs_vs_all_other_cells
cdc14b	2.63071e-29	0.360293	0.151	0.058	4.34778e-25	amp-SCs	ENSDARG00000021483	cdc14b	https://zfin.org/ZDB-GENE-040426-820	cell division cycle 14B [Source:ZFIN;Acc:ZDB-GENE-040426-820]	0.141639	cluster_amp-SCs_vs_all_other_cells
ppm1g	5.9341e-63	0.358884	0.199	0.057	9.80728e-59	amp-SCs	ENSDARG00000075559	ppm1g	https://zfin.org/ZDB-GENE-030425-4	protein phosphatase, Mg2+/Mn2+ dependent, 1G [Source:ZFIN;Acc:ZDB-GENE-030425-4]	0.249336	cluster_amp-SCs_vs_all_other_cells
eif3ea	5.43253e-43	0.358834	0.546	0.311	8.97834e-39	amp-SCs	ENSDARG00000090697	eif3ea	https://zfin.org/ZDB-GENE-030131-3827	eukaryotic translation initiation factor 3, subunit E, a [Source:ZFIN;Acc:ZDB-GENE-030131-3827]	0.343968	cluster_amp-SCs_vs_all_other_cells
rpl35a	1.89856e-83	0.358709	0.983	0.905	3.13776e-79	amp-SCs	ENSDARG00000088030	rpl35a	https://zfin.org/ZDB-GENE-040718-190	ribosomal protein L35a [Source:ZFIN;Acc:ZDB-GENE-040718-190]	0.383002	cluster_amp-SCs_vs_all_other_cells
prps1b	7.55485e-70	0.356191	0.197	0.052	1.24859e-65	amp-SCs	ENSDARG00000037506	prps1b	https://zfin.org/ZDB-GENE-030131-4011	phosphoribosyl pyrophosphate synthetase 1B [Source:ZFIN;Acc:ZDB-GENE-030131-4011]	0.265835	cluster_amp-SCs_vs_all_other_cells
srsf10b	4.67162e-53	0.355593	0.28	0.106	7.72079e-49	amp-SCs	ENSDARG00000086411	srsf10b	https://zfin.org/ZDB-GENE-040426-1415	serine/arginine-rich splicing factor 10b [Source:ZFIN;Acc:ZDB-GENE-040426-1415]	0.263004	cluster_amp-SCs_vs_all_other_cells
parp1	3.55006e-77	0.355456	0.178	0.041	5.86719e-73	amp-SCs	ENSDARG00000019529	parp1	https://zfin.org/ZDB-GENE-030131-3955	poly (ADP-ribose) polymerase 1 [Source:ZFIN;Acc:ZDB-GENE-030131-3955]	0.274689	cluster_amp-SCs_vs_all_other_cells
polr2h	3.94607e-61	0.354155	0.207	0.062	6.52166e-57	amp-SCs	ENSDARG00000038505	polr2h	https://zfin.org/ZDB-GENE-050417-66	info polymerase (RNA) II (DNA directed) polypeptide H [Source:ZFIN;Acc:ZDB-GENE-050417-66]	0.244761	cluster_amp-SCs_vs_all_other_cells
nedd8	4.26547e-46	0.353021	0.3	0.128	7.04954e-42	amp-SCs	ENSDARG00000007989	nedd8	https://zfin.org/ZDB-GENE-030616-588	neural precursor cell expressed, developmentally down-regulated 8 [Source:ZFIN;Acc:ZDB-GENE-030616-588]	0.248218	cluster_amp-SCs_vs_all_other_cells
rpl18a	7.66938e-76	0.352868	0.989	0.934	1.26752e-71	amp-SCs	ENSDARG00000025073	rpl18a	https://zfin.org/ZDB-GENE-040426-1071	ribosomal protein L18a [Source:ZFIN;Acc:ZDB-GENE-040426-1071]	0.369537	cluster_amp-SCs_vs_all_other_cells
pane1	1.82835e-151	0.351522	0.125	0.011	3.02172e-147	amp-SCs	ENSDARG00000024681	pane1	https://zfin.org/ZDB-GENE-040611-4	proliferation associated nuclear element [Source:ZFIN;Acc:ZDB-GENE-040611-4]	0.49932	cluster_amp-SCs_vs_all_other_cells
hdac1	9.78216e-46	0.350953	0.512	0.27	1.6167e-41	amp-SCs	ENSDARG00000015427	hdac1	https://zfin.org/ZDB-GENE-020419-32	histone deacetylase 1 [Source:ZFIN;Acc:ZDB-GENE-020419-32]	0.340742	cluster_amp-SCs_vs_all_other_cells
snrpd3l	1.06509e-46	0.349597	0.594	0.33	1.76027e-42	amp-SCs	ENSDARG00000076283	snrpd3l	https://zfin.org/ZDB-GENE-030131-5219	small nuclear ribonucleoprotein D3 polypeptide, like [Source:ZFIN;Acc:ZDB-GENE-030131-5219]	0.37379	cluster_amp-SCs_vs_all_other_cells
clns1a	5.03086e-76	0.349242	0.211	0.055	8.31451e-72	amp-SCs	ENSDARG00000103027	clns1a	https://zfin.org/ZDB-GENE-990415-259	chloride channel, nucleotide-sensitive, 1A [Source:ZFIN;Acc:ZDB-GENE-990415-259]	0.282702	cluster_amp-SCs_vs_all_other_cells
nucks1a	2.53879e-44	0.348774	0.293	0.125	4.19586e-40	amp-SCs	ENSDARG00000078473	nucks1a	https://zfin.org/ZDB-GENE-040912-175	nuclear casein kinase and cyclin-dependent kinase substrate 1a [Source:ZFIN;Acc:ZDB-GENE-040912-175]	0.239535	cluster_amp-SCs_vs_all_other_cells
uhrf1	2.46216e-112	0.348061	0.121	0.014	4.06922e-108	amp-SCs	ENSDARG00000103409	uhrf1	https://zfin.org/ZDB-GENE-040426-2039	ubiquitin-like with PHD and ring finger domains 1 [Source:ZFIN;Acc:ZDB-GENE-040426-2039]	0.363998	cluster_amp-SCs_vs_all_other_cells
pycard	4.8895e-48	0.346867	0.293	0.118	8.08088e-44	amp-SCs	ENSDARG00000040076	pycard	https://zfin.org/ZDB-GENE-000511-2	PYD and CARD domain containing [Source:ZFIN;Acc:ZDB-GENE-000511-2]	0.252358	cluster_amp-SCs_vs_all_other_cells
tfam	1.52712e-63	0.346616	0.204	0.059	2.52387e-59	amp-SCs	ENSDARG00000063145	tfam	https://zfin.org/ZDB-GENE-061013-552	transcription factor A, mitochondrial [Source:ZFIN;Acc:ZDB-GENE-061013-552]	0.244488	cluster_amp-SCs_vs_all_other_cells
mcmbp	3.45967e-105	0.345733	0.138	0.019	5.7178e-101	amp-SCs	ENSDARG00000055314	mcmbp	https://zfin.org/ZDB-GENE-030131-9676	minichromosome maintenance complex binding protein [Source:ZFIN;Acc:ZDB-GENE-030131-9676]	0.346533	cluster_amp-SCs_vs_all_other_cells
eif2s2	4.17043e-44	0.345143	0.604	0.346	6.89246e-40	amp-SCs	ENSDARG00000053047	eif2s2	https://zfin.org/ZDB-GENE-030131-3085	eukaryotic translation initiation factor 2, subunit 2 beta [Source:ZFIN;Acc:ZDB-GENE-030131-3085]	0.363912	cluster_amp-SCs_vs_all_other_cells
si:dkeyp-55f12.3	2.42217e-66	0.344632	0.198	0.054	4.00312e-62	amp-SCs	ENSDARG00000042345	si:dkeyp-55f12.3	https://zfin.org/ZDB-GENE-041001-118	si:dkeyp-55f12.3 [Source:ZFIN;Acc:ZDB-GENE-041001-118]	0.250203	cluster_amp-SCs_vs_all_other_cells
rps2	5.52126e-65	0.344428	0.991	0.945	9.12499e-61	amp-SCs	ENSDARG00000077291	rps2	https://zfin.org/ZDB-GENE-040426-2454	ribosomal protein S2 [Source:ZFIN;Acc:ZDB-GENE-040426-2454]	0.357943	cluster_amp-SCs_vs_all_other_cells
atp5l	1.97145e-40	0.343748	0.738	0.499	3.25822e-36	amp-SCs	ENSDARG00000011841	atp5l	https://zfin.org/ZDB-GENE-030131-5177	ATP synthase, H+ transporting, mitochondrial F0 complex, subunit g [Source:ZFIN;Acc:ZDB-GENE-030131-5177]	0.375191	cluster_amp-SCs_vs_all_other_cells
dctd	2.19427e-217	0.343608	0.112	0.005	3.62647e-213	amp-SCs	ENSDARG00000036990	dctd	https://zfin.org/ZDB-GENE-050417-116	dCMP deaminase [Source:ZFIN;Acc:ZDB-GENE-050417-116]	0.862044	cluster_amp-SCs_vs_all_other_cells
eif1axa	4.03773e-43	0.342943	0.323	0.144	6.67315e-39	amp-SCs	ENSDARG00000029003	eif1axa	https://zfin.org/ZDB-GENE-041010-185	eukaryotic translation initiation factor 1A, X-linked, a [Source:ZFIN;Acc:ZDB-GENE-041010-185]	0.248465	cluster_amp-SCs_vs_all_other_cells
lmnb1	7.62131e-64	0.340406	0.171	0.044	1.25957e-59	amp-SCs	ENSDARG00000044299	lmnb1	https://zfin.org/ZDB-GENE-020424-2	lamin B1 [Source:ZFIN;Acc:ZDB-GENE-020424-2]	0.226223	cluster_amp-SCs_vs_all_other_cells
ube2e1	6.37561e-66	0.33989	0.982	0.897	1.0537e-61	amp-SCs	ENSDARG00000009285	ube2e1	https://zfin.org/ZDB-GENE-040801-183	ubiquitin-conjugating enzyme E2E 1 [Source:ZFIN;Acc:ZDB-GENE-071004-16]	0.3654	cluster_amp-SCs_vs_all_other_cells
lsm6	5.89838e-50	0.339435	0.47	0.228	9.74824e-46	amp-SCs	ENSDARG00000036995	lsm6	https://zfin.org/ZDB-GENE-040625-50	LSM6 homolog, U6 small nuclear RNA and mRNA degradation associated [Source:ZFIN;Acc:ZDB-GENE-040625-50]	0.328865	cluster_amp-SCs_vs_all_other_cells
rpl11	4.62153e-94	0.336851	0.997	0.975	7.638e-90	amp-SCs	ENSDARG00000043509	rpl11	https://zfin.org/ZDB-GENE-040625-147	ribosomal protein L11 [Source:ZFIN;Acc:ZDB-GENE-040625-147]	0.343418	cluster_amp-SCs_vs_all_other_cells
lin52	9.85326e-72	0.336847	0.202	0.053	1.62845e-67	amp-SCs	ENSDARG00000070833	lin52	https://zfin.org/ZDB-GENE-061110-82	lin-52 DREAM MuvB core complex component [Source:ZFIN;Acc:ZDB-GENE-061110-82]	0.259334	cluster_amp-SCs_vs_all_other_cells
pttg1	2.27675e-116	0.336341	0.105	0.01	3.76279e-112	amp-SCs	ENSDARG00000075421	pttg1	https://zfin.org/ZDB-GENE-081104-345	pituitary tumor-transforming 1 [Source:ZFIN;Acc:ZDB-GENE-081104-345]	0.370816	cluster_amp-SCs_vs_all_other_cells
snrpc	5.34211e-51	0.335536	0.333	0.139	8.8289e-47	amp-SCs	ENSDARG00000009871	snrpc	https://zfin.org/ZDB-GENE-020419-26	small nuclear ribonucleoprotein polypeptide C [Source:ZFIN;Acc:ZDB-GENE-020419-26]	0.267678	cluster_amp-SCs_vs_all_other_cells
sap18	1.5463e-45	0.334504	0.607	0.339	2.55557e-41	amp-SCs	ENSDARG00000057854	sap18	https://zfin.org/ZDB-GENE-040426-1679	Sin3A-associated protein [Source:ZFIN;Acc:ZDB-GENE-040426-1679]	0.363562	cluster_amp-SCs_vs_all_other_cells
adh5	7.78197e-47	0.334432	0.427	0.206	1.28613e-42	amp-SCs	ENSDARG00000080010	adh5	https://zfin.org/ZDB-GENE-011003-1	alcohol dehydrogenase 5 [Source:ZFIN;Acc:ZDB-GENE-011003-1]	0.296003	cluster_amp-SCs_vs_all_other_cells
gins4	2.11228e-178	0.334334	0.105	0.006	3.49097e-174	amp-SCs	ENSDARG00000016044	gins4	https://zfin.org/ZDB-GENE-040801-59	GINS complex subunit 4 (Sld5 homolog) [Source:ZFIN;Acc:ZDB-GENE-040801-59]	0.614339	cluster_amp-SCs_vs_all_other_cells
ptmab	2.16341e-61	0.334245	0.984	0.9	3.57547e-57	amp-SCs	ENSDARG00000101766	ptmab	https://zfin.org/ZDB-GENE-030131-8681	prothymosin, alpha b [Source:ZFIN;Acc:ZDB-GENE-030131-8681]	0.359595	cluster_amp-SCs_vs_all_other_cells
snrpd3	1.89851e-52	0.33422	0.413	0.186	3.13767e-48	amp-SCs	ENSDARG00000013800	snrpd3	https://zfin.org/ZDB-GENE-040625-55	small nuclear ribonucleoprotein D3 polypeptide [Source:ZFIN;Acc:ZDB-GENE-040625-55]	0.306492	cluster_amp-SCs_vs_all_other_cells
taf15	9.65836e-47	0.334159	0.286	0.116	1.59624e-42	amp-SCs	ENSDARG00000070019	taf15	https://zfin.org/ZDB-GENE-061215-102	TAF15 RNA polymerase II, TATA box binding protein (TBP)-associated factor [Source:ZFIN;Acc:ZDB-GENE-061215-102]	0.235628	cluster_amp-SCs_vs_all_other_cells
rpl17	8.60468e-59	0.3341	0.954	0.848	1.42209e-54	amp-SCs	ENSDARG00000057556	rpl17	https://zfin.org/ZDB-GENE-030131-8585	ribosomal protein L17 [Source:ZFIN;Acc:ZDB-GENE-030131-8585]	0.358573	cluster_amp-SCs_vs_all_other_cells
nucks1b	5.70221e-55	0.333379	0.23	0.077	9.42405e-51	amp-SCs	ENSDARG00000012777	nucks1b	https://zfin.org/ZDB-GENE-030131-4544	nuclear casein kinase and cyclin-dependent kinase substrate 1b [Source:ZFIN;Acc:ZDB-GENE-030131-4544]	0.229036	cluster_amp-SCs_vs_all_other_cells
hnrnpaba	6.18782e-38	0.33214	0.772	0.519	1.02266e-33	amp-SCs	ENSDARG00000007960	hnrnpaba	https://zfin.org/ZDB-GENE-030131-185	heterogeneous nuclear ribonucleoprotein A/Ba [Source:ZFIN;Acc:ZDB-GENE-030131-185]	0.381407	cluster_amp-SCs_vs_all_other_cells
rpl8	1.16454e-65	0.331311	0.981	0.911	1.92463e-61	amp-SCs	ENSDARG00000014867	rpl8	https://zfin.org/ZDB-GENE-040426-1670	ribosomal protein L8 [Source:ZFIN;Acc:ZDB-GENE-040426-1670]	0.34999	cluster_amp-SCs_vs_all_other_cells
prdx4	7.59114e-40	0.331306	0.331	0.155	1.25459e-35	amp-SCs	ENSDARG00000069013	prdx4	https://zfin.org/ZDB-GENE-030131-1096	peroxiredoxin 4 [Source:ZFIN;Acc:ZDB-GENE-030131-1096]	0.234182	cluster_amp-SCs_vs_all_other_cells
nudt1	4.5886e-107	0.330039	0.138	0.019	7.58358e-103	amp-SCs	ENSDARG00000030573	nudt1	https://zfin.org/ZDB-GENE-040426-2757	nudix (nucleoside diphosphate linked moiety X)-type motif 1 [Source:ZFIN;Acc:ZDB-GENE-040426-2757]	0.330804	cluster_amp-SCs_vs_all_other_cells
ncl	2.41172e-42	0.329195	0.512	0.273	3.98584e-38	amp-SCs	ENSDARG00000002710	ncl	https://zfin.org/ZDB-GENE-030131-6986	nucleolin [Source:ZFIN;Acc:ZDB-GENE-030131-6986]	0.316104	cluster_amp-SCs_vs_all_other_cells
rps21	1.55662e-72	0.329161	0.979	0.907	2.57262e-68	amp-SCs	ENSDARG00000025850	rps21	https://zfin.org/ZDB-GENE-040426-1102	ribosomal protein S21 [Source:ZFIN;Acc:ZDB-GENE-040426-1102]	0.347829	cluster_amp-SCs_vs_all_other_cells
mus81	2.41329e-177	0.327724	0.104	0.005	3.98845e-173	amp-SCs	ENSDARG00000069326	mus81	https://zfin.org/ZDB-GENE-040426-2923	MUS81 structure-specific endonuclease subunit [Source:ZFIN;Acc:ZDB-GENE-040426-2923]	0.708933	cluster_amp-SCs_vs_all_other_cells
pfn2	1.51032e-43	0.327391	0.434	0.217	2.49611e-39	amp-SCs	ENSDARG00000003952	pfn2	https://zfin.org/ZDB-GENE-040115-4	profilin 2 [Source:ZFIN;Acc:ZDB-GENE-040115-4]	0.284175	cluster_amp-SCs_vs_all_other_cells
prdx1	2.71643e-39	0.327315	0.209	0.081	4.48944e-35	amp-SCs	ENSDARG00000058734	prdx1	https://zfin.org/ZDB-GENE-050320-35	peroxiredoxin 1 [Source:ZFIN;Acc:ZDB-GENE-050320-35]	0.176512	cluster_amp-SCs_vs_all_other_cells
lin37	8.53807e-70	0.326494	0.17	0.041	1.41109e-65	amp-SCs	ENSDARG00000053950	lin37	https://zfin.org/ZDB-GENE-050417-446	lin-37 DREAM MuvB core complex component [Source:ZFIN;Acc:ZDB-GENE-050417-446]	0.230138	cluster_amp-SCs_vs_all_other_cells
rps3a	1.00041e-69	0.32636	0.979	0.911	1.65339e-65	amp-SCs	ENSDARG00000035692	rps3a	https://zfin.org/ZDB-GENE-030131-9184	ribosomal protein S3A [Source:ZFIN;Acc:ZDB-GENE-030131-9184]	0.343355	cluster_amp-SCs_vs_all_other_cells
lsm8	4.49455e-45	0.325881	0.514	0.271	7.42814e-41	amp-SCs	ENSDARG00000091656	lsm8	https://zfin.org/ZDB-GENE-070629-3	LSM8 homolog, U6 small nuclear RNA associated [Source:ZFIN;Acc:ZDB-GENE-070629-3]	0.317699	cluster_amp-SCs_vs_all_other_cells
magoh	1.51282e-41	0.325476	0.43	0.217	2.50024e-37	amp-SCs	ENSDARG00000038635	magoh	https://zfin.org/ZDB-GENE-041216-1	mago homolog, exon junction complex core component [Source:ZFIN;Acc:ZDB-GENE-041216-1]	0.277329	cluster_amp-SCs_vs_all_other_cells
polr3glb	9.00827e-58	0.325443	0.243	0.081	1.4888e-53	amp-SCs	ENSDARG00000013734	polr3glb	https://zfin.org/ZDB-GENE-041010-32	polymerase (RNA) III (DNA directed) polypeptide G like b [Source:ZFIN;Acc:ZDB-GENE-041010-32]	0.237248	cluster_amp-SCs_vs_all_other_cells
rpl37*1	3.26108e-82	0.324927	0.994	0.973	5.38958e-78	amp-SCs	ENSDARG00000076360	rpl37	https://zfin.org/ZDB-GENE-040625-39	ribosomal protein L37 [Source:ZFIN;Acc:ZDB-GENE-040625-39]	0.329948	cluster_amp-SCs_vs_all_other_cells
msh6	3.49735e-130	0.324852	0.102	0.008	5.78007e-126	amp-SCs	ENSDARG00000104541	msh6	https://zfin.org/ZDB-GENE-020905-3	mutS homolog 6 (E. coli) [Source:ZFIN;Acc:ZDB-GENE-020905-3]	0.42247	cluster_amp-SCs_vs_all_other_cells
cfl1	1.68861e-33	0.323921	0.744	0.519	2.79076e-29	amp-SCs	ENSDARG00000021124	cfl1	https://zfin.org/ZDB-GENE-030131-215	cofilin 1 [Source:ZFIN;Acc:ZDB-GENE-030131-215]	0.345475	cluster_amp-SCs_vs_all_other_cells
rps19	3.67097e-93	0.323876	0.997	0.974	6.06701e-89	amp-SCs	ENSDARG00000030602	rps19	https://zfin.org/ZDB-GENE-040426-1716	ribosomal protein S19 [Source:ZFIN;Acc:ZDB-GENE-040426-1716]	0.330529	cluster_amp-SCs_vs_all_other_cells
CABZ01111915.1	1.19793e-45	0.323286	0.382	0.178	1.97981e-41	amp-SCs	ENSDARG00000104583	CABZ01111915.1	https://zfin.org/		0.265029	cluster_amp-SCs_vs_all_other_cells
rpl3	3.69972e-66	0.323199	0.988	0.942	6.11453e-62	amp-SCs	ENSDARG00000003599	rpl3	https://zfin.org/ZDB-GENE-030131-1291	ribosomal protein L3 [Source:ZFIN;Acc:ZDB-GENE-030131-1291]	0.334914	cluster_amp-SCs_vs_all_other_cells
rps24	3.51201e-64	0.322257	0.984	0.907	5.8043e-60	amp-SCs	ENSDARG00000039347	rps24	https://zfin.org/ZDB-GENE-040109-5	ribosomal protein S24 [Source:ZFIN;Acc:ZDB-GENE-040109-5]	0.344021	cluster_amp-SCs_vs_all_other_cells
ptmaa	2.5013e-33	0.321811	0.884	0.724	4.13389e-29	amp-SCs	ENSDARG00000021113	ptmaa	https://zfin.org/ZDB-GENE-030131-7647	prothymosin, alpha a [Source:ZFIN;Acc:ZDB-GENE-030131-7647]	0.34735	cluster_amp-SCs_vs_all_other_cells
rpl26	2.27018e-87	0.321405	0.998	0.963	3.75193e-83	amp-SCs	ENSDARG00000102317	rpl26	https://zfin.org/ZDB-GENE-040426-2117	ribosomal protein L26 [Source:ZFIN;Acc:ZDB-GENE-040426-2117]	0.33242	cluster_amp-SCs_vs_all_other_cells
bcas2	2.05131e-44	0.320599	0.421	0.207	3.3902e-40	amp-SCs	ENSDARG00000043631	bcas2	https://zfin.org/ZDB-GENE-030408-5	BCAS2, pre-mRNA processing factor [Source:ZFIN;Acc:ZDB-GENE-030408-5]	0.274508	cluster_amp-SCs_vs_all_other_cells
polr2d	7.58205e-51	0.320098	0.451	0.212	1.25309e-46	amp-SCs	ENSDARG00000076509	polr2d	https://zfin.org/ZDB-GENE-040714-2	polymerase (RNA) II (DNA directed) polypeptide D [Source:ZFIN;Acc:ZDB-GENE-040714-2]	0.307114	cluster_amp-SCs_vs_all_other_cells
srsf7a	3.28264e-43	0.319714	0.401	0.194	5.42522e-39	amp-SCs	ENSDARG00000035325	srsf7a	https://zfin.org/ZDB-GENE-040426-1798	serine/arginine-rich splicing factor 7a [Source:ZFIN;Acc:ZDB-GENE-040426-1798]	0.265002	cluster_amp-SCs_vs_all_other_cells
dnmt1	1.60748e-174	0.318816	0.106	0.006	2.65668e-170	amp-SCs	ENSDARG00000030756	dnmt1	https://zfin.org/ZDB-GENE-990714-15	DNA (cytosine-5-)-methyltransferase 1 [Source:ZFIN;Acc:ZDB-GENE-990714-15]	0.597036	cluster_amp-SCs_vs_all_other_cells
rps15	9.33837e-72	0.318015	0.987	0.917	1.54335e-67	amp-SCs	ENSDARG00000070849	rps15	https://zfin.org/ZDB-GENE-030131-9092	ribosomal protein S15 [Source:ZFIN;Acc:ZDB-GENE-030131-9092]	0.337841	cluster_amp-SCs_vs_all_other_cells
dctpp1	9.58602e-108	0.317999	0.114	0.013	1.58428e-103	amp-SCs	ENSDARG00000054334	dctpp1	https://zfin.org/ZDB-GENE-040426-1741	dCTP pyrophosphatase 1 [Source:ZFIN;Acc:ZDB-GENE-040426-1741]	0.317901	cluster_amp-SCs_vs_all_other_cells
fbl	2.93229e-46	0.315083	0.411	0.192	4.84619e-42	amp-SCs	ENSDARG00000053912	fbl	https://zfin.org/ZDB-GENE-040426-1936	fibrillarin [Source:ZFIN;Acc:ZDB-GENE-040426-1936]	0.277209	cluster_amp-SCs_vs_all_other_cells
prdx2	3.3327e-50	0.313812	0.755	0.476	5.50795e-46	amp-SCs	ENSDARG00000025350	prdx2	https://zfin.org/ZDB-GENE-030326-2	peroxiredoxin 2 [Source:ZFIN;Acc:ZDB-GENE-030326-2]	0.3758	cluster_amp-SCs_vs_all_other_cells
cox5ab	8.12884e-37	0.312975	0.558	0.327	1.34345e-32	amp-SCs	ENSDARG00000099663	cox5ab	https://zfin.org/ZDB-GENE-030131-5162	cytochrome c oxidase subunit Vab [Source:ZFIN;Acc:ZDB-GENE-030131-5162]	0.29801	cluster_amp-SCs_vs_all_other_cells
rps15a	1.53149e-73	0.312411	0.987	0.952	2.53109e-69	amp-SCs	ENSDARG00000010160	rps15a	https://zfin.org/ZDB-GENE-030131-8708	ribosomal protein S15a [Source:ZFIN;Acc:ZDB-GENE-030131-8708]	0.319686	cluster_amp-SCs_vs_all_other_cells
rpl10	5.38473e-59	0.311954	0.978	0.9	8.89934e-55	amp-SCs	ENSDARG00000025581	rpl10	https://zfin.org/ZDB-GENE-030131-8656	ribosomal protein L10 [Source:ZFIN;Acc:ZDB-GENE-030131-8656]	0.331532	cluster_amp-SCs_vs_all_other_cells
rnaseh2b	2.34614e-95	0.311567	0.129	0.019	3.87747e-91	amp-SCs	ENSDARG00000005128	rnaseh2b	https://zfin.org/ZDB-GENE-040426-1090	ribonuclease H2, subunit B [Source:ZFIN;Acc:ZDB-GENE-040426-1090]	0.272883	cluster_amp-SCs_vs_all_other_cells
rps27a	4.73319e-58	0.311007	0.959	0.852	7.82254e-54	amp-SCs	ENSDARG00000032725	rps27a	https://zfin.org/ZDB-GENE-030131-10018	ribosomal protein S27a [Source:ZFIN;Acc:ZDB-GENE-030131-10018]	0.335713	cluster_amp-SCs_vs_all_other_cells
rps14	7.31721e-59	0.309924	0.98	0.891	1.20931e-54	amp-SCs	ENSDARG00000036629	rps14	https://zfin.org/ZDB-GENE-030131-8631	ribosomal protein S14 [Source:ZFIN;Acc:ZDB-GENE-030131-8631]	0.334064	cluster_amp-SCs_vs_all_other_cells
MZT1	4.20105e-54	0.309508	0.194	0.06	6.94308e-50	amp-SCs	ENSDARG00000096668	MZT1	https://zfin.org/ZDB-GENE-090313-33	mitotic spindle organizing protein 1 [Source:HGNC Symbol;Acc:HGNC:33830]	0.194144	cluster_amp-SCs_vs_all_other_cells
psma8	1.97056e-36	0.309351	0.526	0.303	3.25674e-32	amp-SCs	ENSDARG00000010965	psma8	https://zfin.org/ZDB-GENE-040426-2194	proteasome subunit alpha 8 [Source:ZFIN;Acc:ZDB-GENE-040426-2194]	0.282476	cluster_amp-SCs_vs_all_other_cells
eif3ba	3.12217e-32	0.308483	0.49	0.285	5.16002e-28	amp-SCs	ENSDARG00000059654	eif3ba	https://zfin.org/ZDB-GENE-030131-2748	eukaryotic translation initiation factor 3, subunit Ba [Source:ZFIN;Acc:ZDB-GENE-030131-2748]	0.259883	cluster_amp-SCs_vs_all_other_cells
six2b	3.2239e-43	0.308337	0.437	0.218	5.32814e-39	amp-SCs	ENSDARG00000054878	six2b	https://zfin.org/ZDB-GENE-080723-23	SIX homeobox 2b [Source:ZFIN;Acc:ZDB-GENE-080723-23]	0.270104	cluster_amp-SCs_vs_all_other_cells
pa2g4b	2.05334e-41	0.307182	0.297	0.129	3.39356e-37	amp-SCs	ENSDARG00000070657	pa2g4b	https://zfin.org/ZDB-GENE-030131-2182	proliferation-associated 2G4, b [Source:ZFIN;Acc:ZDB-GENE-030131-2182]	0.210048	cluster_amp-SCs_vs_all_other_cells
rpl19	2.48373e-56	0.306892	0.978	0.909	4.10485e-52	amp-SCs	ENSDARG00000013307	rpl19	https://zfin.org/ZDB-GENE-040426-2290	ribosomal protein L19 [Source:ZFIN;Acc:ZDB-GENE-040426-2290]	0.322923	cluster_amp-SCs_vs_all_other_cells
ptges3b	7.87328e-38	0.306549	0.387	0.195	1.30122e-33	amp-SCs	ENSDARG00000089626	ptges3b	https://zfin.org/ZDB-GENE-040625-144	prostaglandin E synthase 3b (cytosolic) [Source:ZFIN;Acc:ZDB-GENE-040625-144]	0.235443	cluster_amp-SCs_vs_all_other_cells
pagr1	1.16087e-47	0.305643	0.184	0.059	1.91858e-43	amp-SCs	ENSDARG00000076966	pagr1	https://zfin.org/ZDB-GENE-030131-4801	PAXIP1 associated glutamate-rich protein 1 [Source:ZFIN;Acc:ZDB-GENE-030131-4801]	0.175387	cluster_amp-SCs_vs_all_other_cells
idh2	1.77231e-31	0.303291	0.326	0.165	2.92909e-27	amp-SCs	ENSDARG00000003795	idh2	https://zfin.org/ZDB-GENE-031118-95	isocitrate dehydrogenase 2 (NADP+), mitochondrial [Source:ZFIN;Acc:ZDB-GENE-031118-95]	0.195349	cluster_amp-SCs_vs_all_other_cells
rpl27	4.64796e-58	0.303188	0.972	0.89	7.68169e-54	amp-SCs	ENSDARG00000015128	rpl27	https://zfin.org/ZDB-GENE-030131-4343	ribosomal protein L27 [Source:ZFIN;Acc:ZDB-GENE-030131-4343]	0.321851	cluster_amp-SCs_vs_all_other_cells
atp5c1	1.24997e-39	0.302847	0.585	0.336	2.06582e-35	amp-SCs	ENSDARG00000045514	atp5c1	https://zfin.org/ZDB-GENE-030131-8901	ATP synthase, H+ transporting, mitochondrial F1 complex, gamma polypeptide 1 [Source:ZFIN;Acc:ZDB-GENE-030131-8901]	0.308458	cluster_amp-SCs_vs_all_other_cells
si:ch211-152c2.3	4.52882e-34	0.302392	0.484	0.276	7.48478e-30	amp-SCs	ENSDARG00000045898	si:ch211-152c2.3	https://zfin.org/ZDB-GENE-030131-9914	si:ch211-152c2.3 [Source:ZFIN;Acc:ZDB-GENE-030131-9914]	0.256657	cluster_amp-SCs_vs_all_other_cells
rps18	1.58831e-60	0.302298	0.985	0.919	2.62501e-56	amp-SCs	ENSDARG00000100392	rps18	https://zfin.org/ZDB-GENE-020419-20	ribosomal protein S18 [Source:ZFIN;Acc:ZDB-GENE-020419-20]	0.319148	cluster_amp-SCs_vs_all_other_cells
nop56	6.54871e-38	0.301933	0.495	0.274	1.0823e-33	amp-SCs	ENSDARG00000012820	nop56	https://zfin.org/ZDB-GENE-040109-1	NOP56 ribonucleoprotein homolog [Source:ZFIN;Acc:ZDB-GENE-040109-1]	0.270004	cluster_amp-SCs_vs_all_other_cells
rpl36a	1.04487e-54	0.301111	0.976	0.9	1.72685e-50	amp-SCs	ENSDARG00000058105	rpl36a	https://zfin.org/ZDB-GENE-020423-1	ribosomal protein L36A [Source:ZFIN;Acc:ZDB-GENE-020423-1]	0.318701	cluster_amp-SCs_vs_all_other_cells
hypk	5.69277e-39	0.300268	0.536	0.301	9.40844e-35	amp-SCs	ENSDARG00000059725	hypk	https://zfin.org/ZDB-GENE-080515-6	huntingtin interacting protein K [Source:ZFIN;Acc:ZDB-GENE-080515-6]	0.286597	cluster_amp-SCs_vs_all_other_cells
HUS1	2.82977e-112	0.300139	0.103	0.01	4.67676e-108	amp-SCs	ENSDARG00000101611	HUS1	https://zfin.org/ZDB-GENE-070410-106	HUS1 checkpoint clamp component [Source:HGNC Symbol;Acc:HGNC:5309]	0.318418	cluster_amp-SCs_vs_all_other_cells
si:ch211-161h7.4	6.43916e-112	0.299675	0.104	0.01	1.0642e-107	amp-SCs	ENSDARG00000087238	si:ch211-161h7.4	https://zfin.org/ZDB-GENE-091118-108	si:ch211-161h7.4 [Source:ZFIN;Acc:ZDB-GENE-091118-108]	0.324128	cluster_amp-SCs_vs_all_other_cells
rpl4	1.30529e-44	0.299672	0.932	0.774	2.15726e-40	amp-SCs	ENSDARG00000041182	rpl4	https://zfin.org/ZDB-GENE-030131-9034	ribosomal protein L4 [Source:ZFIN;Acc:ZDB-GENE-030131-9034]	0.336308	cluster_amp-SCs_vs_all_other_cells
RPS17	1.5147e-55	0.299146	0.978	0.876	2.50334e-51	amp-SCs	ENSDARG00000046157	RPS17	https://zfin.org/ZDB-GENE-050320-15	ribosomal protein S17 [Source:HGNC Symbol;Acc:HGNC:10397]	0.32663	cluster_amp-SCs_vs_all_other_cells
ebna1bp2	1.01961e-38	0.298323	0.374	0.182	1.68512e-34	amp-SCs	ENSDARG00000054980	ebna1bp2	https://zfin.org/ZDB-GENE-030131-6989	EBNA1 binding protein 2 [Source:ZFIN;Acc:ZDB-GENE-030131-6989]	0.229276	cluster_amp-SCs_vs_all_other_cells
hmgn6	3.69076e-32	0.297866	0.721	0.487	6.09971e-28	amp-SCs	ENSDARG00000087636	hmgn6	https://zfin.org/ZDB-GENE-030131-1005	high mobility group nucleosome binding domain 6 [Source:ZFIN;Acc:ZDB-GENE-030131-1005]	0.317953	cluster_amp-SCs_vs_all_other_cells
foxp4	4.75443e-18	0.297804	0.234	0.128	7.85764e-14	amp-SCs	ENSDARG00000076120	foxp4	https://zfin.org/ZDB-GENE-101207-1	forkhead box P4 [Source:ZFIN;Acc:ZDB-GENE-101207-1]	0.127395	cluster_amp-SCs_vs_all_other_cells
rpl35	1.44327e-55	0.297658	0.983	0.91	2.3853e-51	amp-SCs	ENSDARG00000018334	rpl35	https://zfin.org/ZDB-GENE-020419-2	ribosomal protein L35 [Source:ZFIN;Acc:ZDB-GENE-020419-2]	0.31607	cluster_amp-SCs_vs_all_other_cells
rpl32	5.53633e-68	0.297216	0.996	0.963	9.14989e-64	amp-SCs	ENSDARG00000054818	rpl32	https://zfin.org/ZDB-GENE-060331-105	ribosomal protein L32 [Source:ZFIN;Acc:ZDB-GENE-060331-105]	0.306171	cluster_amp-SCs_vs_all_other_cells
rps8a	2.30246e-65	0.297069	0.993	0.951	3.80528e-61	amp-SCs	ENSDARG00000055996	rps8a	https://zfin.org/ZDB-GENE-030131-8626	ribosomal protein S8a [Source:ZFIN;Acc:ZDB-GENE-030131-8626]	0.308017	cluster_amp-SCs_vs_all_other_cells
rps25	7.58324e-43	0.296083	0.944	0.825	1.25328e-38	amp-SCs	ENSDARG00000041811	rps25	https://zfin.org/ZDB-GENE-040426-1788	ribosomal protein S25 [Source:ZFIN;Acc:ZDB-GENE-040426-1788]	0.319818	cluster_amp-SCs_vs_all_other_cells
hmgb1a	1.34836e-26	0.29597	0.702	0.495	2.22844e-22	amp-SCs	ENSDARG00000099175	hmgb1a	https://zfin.org/ZDB-GENE-030131-341	high mobility group box 1a [Source:ZFIN;Acc:ZDB-GENE-030131-341]	0.294657	cluster_amp-SCs_vs_all_other_cells
npm3	1.09481e-41	0.29501	0.366	0.172	1.80939e-37	amp-SCs	ENSDARG00000103594	npm3	https://zfin.org/ZDB-GENE-050320-50	nucleophosmin/nucleoplasmin, 3 [Source:ZFIN;Acc:ZDB-GENE-050320-50]	0.229758	cluster_amp-SCs_vs_all_other_cells
si:ch211-217k17.7	4.1076e-34	0.294135	0.306	0.146	6.78863e-30	amp-SCs	ENSDARG00000059908	si:ch211-217k17.7	https://zfin.org/ZDB-GENE-061009-11	si:ch211-217k17.7 [Source:ZFIN;Acc:ZDB-GENE-061009-11]	0.188641	cluster_amp-SCs_vs_all_other_cells
eif4bb	2.47471e-40	0.293097	0.362	0.172	4.08996e-36	amp-SCs	ENSDARG00000010194	eif4bb	https://zfin.org/ZDB-GENE-030131-8563	eukaryotic translation initiation factor 4Bb [Source:ZFIN;Acc:ZDB-GENE-030131-8563]	0.223306	cluster_amp-SCs_vs_all_other_cells
eif5a2	8.1877e-34	0.29225	0.462	0.259	1.35318e-29	amp-SCs	ENSDARG00000056186	eif5a2	https://zfin.org/ZDB-GENE-040426-2405	eukaryotic translation initiation factor 5A2 [Source:ZFIN;Acc:ZDB-GENE-040426-2405]	0.240845	cluster_amp-SCs_vs_all_other_cells
phf5a	3.19569e-37	0.292218	0.494	0.271	5.28152e-33	amp-SCs	ENSDARG00000045155	phf5a	https://zfin.org/ZDB-GENE-021219-3	PHD finger protein 5A [Source:ZFIN;Acc:ZDB-GENE-021219-3]	0.263143	cluster_amp-SCs_vs_all_other_cells
psma5	2.88182e-38	0.291663	0.449	0.234	4.76279e-34	amp-SCs	ENSDARG00000003526	psma5	https://zfin.org/ZDB-GENE-040625-96	proteasome subunit alpha 5 [Source:ZFIN;Acc:ZDB-GENE-040625-96]	0.25128	cluster_amp-SCs_vs_all_other_cells
polr2l	8.04356e-38	0.291622	0.429	0.224	1.32936e-33	amp-SCs	ENSDARG00000058349	polr2l	https://zfin.org/ZDB-GENE-050522-181	polymerase (RNA) II (DNA directed) polypeptide L [Source:ZFIN;Acc:ZDB-GENE-050522-181]	0.2396	cluster_amp-SCs_vs_all_other_cells
rpl23a	6.58115e-37	0.291193	0.922	0.763	1.08767e-32	amp-SCs	ENSDARG00000006316	rpl23a	https://zfin.org/ZDB-GENE-030131-7479	ribosomal protein L23a [Source:ZFIN;Acc:ZDB-GENE-030131-7479]	0.324428	cluster_amp-SCs_vs_all_other_cells
RPL41	1.0826e-88	0.291124	1	1	1.78921e-84	amp-SCs	ENSDARG00000092807	RPL41	https://zfin.org/ZDB-GENE-030131-7528	ribosomal protein L41 [Source:HGNC Symbol;Acc:HGNC:10354]	0.291124	cluster_amp-SCs_vs_all_other_cells
smx5	7.88434e-38	0.291089	0.559	0.319	1.30305e-33	amp-SCs	ENSDARG00000070867	smx5	https://zfin.org/ZDB-GENE-000616-10	smx5 [Source:ZFIN;Acc:ZDB-GENE-000616-10]	0.28514	cluster_amp-SCs_vs_all_other_cells
nup93	7.07506e-60	0.290187	0.148	0.035	1.16929e-55	amp-SCs	ENSDARG00000003487	nup93	https://zfin.org/ZDB-GENE-990415-46	nucleoporin 93 [Source:ZFIN;Acc:ZDB-GENE-990415-46]	0.181607	cluster_amp-SCs_vs_all_other_cells
rpl21	5.38368e-49	0.289691	0.973	0.893	8.89761e-45	amp-SCs	ENSDARG00000010516	rpl21	https://zfin.org/ZDB-GENE-030131-8512	ribosomal protein L21 [Source:ZFIN;Acc:ZDB-GENE-030131-8512]	0.307121	cluster_amp-SCs_vs_all_other_cells
smc1al	1.00968e-42	0.289149	0.302	0.13	1.66869e-38	amp-SCs	ENSDARG00000058203	smc1al	https://zfin.org/ZDB-GENE-040426-57	structural maintenance of chromosomes 1A, like [Source:ZFIN;Acc:ZDB-GENE-040426-57]	0.202858	cluster_amp-SCs_vs_all_other_cells
rpl24	2.37733e-58	0.287189	0.99	0.936	3.92901e-54	amp-SCs	ENSDARG00000099104	rpl24	https://zfin.org/ZDB-GENE-020419-25	ribosomal protein L24 [Source:ZFIN;Acc:ZDB-GENE-020419-25]	0.30072	cluster_amp-SCs_vs_all_other_cells
ptgr1	6.48722e-55	0.285121	0.138	0.033	1.07214e-50	amp-SCs	ENSDARG00000024877	ptgr1	https://zfin.org/ZDB-GENE-041212-80	prostaglandin reductase 1 [Source:ZFIN;Acc:ZDB-GENE-041212-80]	0.164541	cluster_amp-SCs_vs_all_other_cells
mrpl12	9.5314e-33	0.284767	0.297	0.143	1.57525e-28	amp-SCs	ENSDARG00000038768	mrpl12	https://zfin.org/ZDB-GENE-050417-187	mitochondrial ribosomal protein L12 [Source:ZFIN;Acc:ZDB-GENE-050417-187]	0.175657	cluster_amp-SCs_vs_all_other_cells
rps11	1.13276e-50	0.28454	0.965	0.878	1.87211e-46	amp-SCs	ENSDARG00000053058	rps11	https://zfin.org/ZDB-GENE-040426-2701	ribosomal protein S11 [Source:ZFIN;Acc:ZDB-GENE-040426-2701]	0.301789	cluster_amp-SCs_vs_all_other_cells
rps16	7.21509e-58	0.284456	0.989	0.942	1.19244e-53	amp-SCs	ENSDARG00000045487	rps16	https://zfin.org/ZDB-GENE-050506-107	ribosomal protein S16 [Source:ZFIN;Acc:ZDB-GENE-050506-107]	0.295364	cluster_amp-SCs_vs_all_other_cells
hcfc1a	2.4914e-37	0.284451	0.143	0.046	4.11754e-33	amp-SCs	ENSDARG00000015990	hcfc1a	https://zfin.org/ZDB-GENE-030912-10	host cell factor C1a [Source:ZFIN;Acc:ZDB-GENE-030912-10]	0.126451	cluster_amp-SCs_vs_all_other_cells
srek1ip1	2.10177e-56	0.283663	0.174	0.048	3.47359e-52	amp-SCs	ENSDARG00000043728	srek1ip1	https://zfin.org/ZDB-GENE-051030-24	SREK1-interacting protein 1 [Source:ZFIN;Acc:ZDB-GENE-051030-24]	0.17892	cluster_amp-SCs_vs_all_other_cells
srsf2a	1.64224e-38	0.283658	0.534	0.294	2.71413e-34	amp-SCs	ENSDARG00000057484	srsf2a	https://zfin.org/ZDB-GENE-040426-2706	serine/arginine-rich splicing factor 2a [Source:ZFIN;Acc:ZDB-GENE-040426-2706]	0.275126	cluster_amp-SCs_vs_all_other_cells
ndnl2	3.0081e-51	0.28355	0.187	0.058	4.97149e-47	amp-SCs	ENSDARG00000058212	ndnl2	https://zfin.org/ZDB-GENE-031107-3	necdin-like 2 [Source:ZFIN;Acc:ZDB-GENE-031107-3]	0.170956	cluster_amp-SCs_vs_all_other_cells
srsf3a	9.11759e-39	0.283436	0.284	0.125	1.50686e-34	amp-SCs	ENSDARG00000100815	srsf3a	https://zfin.org/ZDB-GENE-030616-631	serine/arginine-rich splicing factor 3a [Source:ZFIN;Acc:ZDB-GENE-030616-631]	0.182886	cluster_amp-SCs_vs_all_other_cells
snrpa1	3.57344e-38	0.283271	0.297	0.133	5.90583e-34	amp-SCs	ENSDARG00000024651	snrpa1	https://zfin.org/ZDB-GENE-041114-82	small nuclear ribonucleoprotein polypeptide A' [Source:ZFIN;Acc:ZDB-GENE-041114-82]	0.187872	cluster_amp-SCs_vs_all_other_cells
cct5	5.05312e-35	0.28284	0.563	0.33	8.35129e-31	amp-SCs	ENSDARG00000045399	cct5	https://zfin.org/ZDB-GENE-030131-977	chaperonin containing TCP1, subunit 5 (epsilon) [Source:ZFIN;Acc:ZDB-GENE-030131-977]	0.271671	cluster_amp-SCs_vs_all_other_cells
rps4x	2.94234e-54	0.282805	0.975	0.923	4.8628e-50	amp-SCs	ENSDARG00000014690	rps4x	https://zfin.org/ZDB-GENE-040927-19	ribosomal protein S4, X-linked [Source:ZFIN;Acc:ZDB-GENE-040927-19]	0.291269	cluster_amp-SCs_vs_all_other_cells
trmt112	2.33843e-32	0.282395	0.361	0.187	3.86473e-28	amp-SCs	ENSDARG00000071878	trmt112	https://zfin.org/ZDB-GENE-050522-30	tRNA methyltransferase 11-2 homolog (S. cerevisiae) [Source:ZFIN;Acc:ZDB-GENE-050522-30]	0.196802	cluster_amp-SCs_vs_all_other_cells
ube2ib	1.19166e-34	0.282312	0.429	0.23	1.96946e-30	amp-SCs	ENSDARG00000007438	ube2ib	https://zfin.org/ZDB-GENE-990614-17	ubiquitin-conjugating enzyme E2Ib [Source:ZFIN;Acc:ZDB-GENE-990614-17]	0.2259	cluster_amp-SCs_vs_all_other_cells
rpl18	1.97431e-61	0.281844	0.992	0.957	3.26294e-57	amp-SCs	ENSDARG00000029533	rpl18	https://zfin.org/ZDB-GENE-040801-165	ribosomal protein L18 [Source:ZFIN;Acc:ZDB-GENE-040801-165]	0.289815	cluster_amp-SCs_vs_all_other_cells
mrto4	5.73641e-40	0.281134	0.284	0.122	9.48057e-36	amp-SCs	ENSDARG00000007130	mrto4	https://zfin.org/ZDB-GENE-050417-142	MRT4 homolog, ribosome maturation factor [Source:ZFIN;Acc:ZDB-GENE-050417-142]	0.185862	cluster_amp-SCs_vs_all_other_cells
eif4h	4.52155e-30	0.280966	0.277	0.133	7.47277e-26	amp-SCs	ENSDARG00000042252	eif4h	https://zfin.org/ZDB-GENE-010328-19	eukaryotic translation initiation factor 4h [Source:ZFIN;Acc:ZDB-GENE-010328-19]	0.162092	cluster_amp-SCs_vs_all_other_cells
ppih	7.28956e-38	0.279847	0.198	0.075	1.20475e-33	amp-SCs	ENSDARG00000041530	ppih	https://zfin.org/ZDB-GENE-040625-127	peptidylprolyl isomerase H (cyclophilin H) [Source:ZFIN;Acc:ZDB-GENE-040625-127]	0.146281	cluster_amp-SCs_vs_all_other_cells
rps29	1.0327e-55	0.279142	0.985	0.924	1.70675e-51	amp-SCs	ENSDARG00000041232	rps29	https://zfin.org/ZDB-GENE-040622-5	ribosomal protein S29 [Source:ZFIN;Acc:ZDB-GENE-040622-5]	0.293107	cluster_amp-SCs_vs_all_other_cells
cct3	3.53149e-41	0.27862	0.457	0.231	5.8365e-37	amp-SCs	ENSDARG00000016173	cct3	https://zfin.org/ZDB-GENE-020419-5	chaperonin containing TCP1, subunit 3 (gamma) [Source:ZFIN;Acc:ZDB-GENE-020419-5]	0.251902	cluster_amp-SCs_vs_all_other_cells
rpl13a	4.4503e-37	0.278619	0.935	0.814	7.355e-33	amp-SCs	ENSDARG00000044093	rpl13a	https://zfin.org/ZDB-GENE-030131-168	ribosomal protein L13a [Source:ZFIN;Acc:ZDB-GENE-030131-168]	0.299233	cluster_amp-SCs_vs_all_other_cells
rpl6	2.11279e-43	0.278556	0.971	0.884	3.4918e-39	amp-SCs	ENSDARG00000058451	rpl6	https://zfin.org/ZDB-GENE-030131-8671	ribosomal protein L6 [Source:ZFIN;Acc:ZDB-GENE-030131-8671]	0.297097	cluster_amp-SCs_vs_all_other_cells
lsm5	1.60439e-37	0.278353	0.403	0.206	2.65158e-33	amp-SCs	ENSDARG00000071573	lsm5	https://zfin.org/ZDB-GENE-070822-23	LSM5 homolog, U6 small nuclear RNA and mRNA degradation associated [Source:ZFIN;Acc:ZDB-GENE-070822-23]	0.219451	cluster_amp-SCs_vs_all_other_cells
rpl38	2.16287e-46	0.277399	0.978	0.89	3.57458e-42	amp-SCs	ENSDARG00000006413	rpl38	https://zfin.org/ZDB-GENE-030131-8752	ribosomal protein L38 [Source:ZFIN;Acc:ZDB-GENE-030131-8752]	0.298121	cluster_amp-SCs_vs_all_other_cells
tmpoa	1.22971e-59	0.277111	0.125	0.027	2.03234e-55	amp-SCs	ENSDARG00000007315	tmpoa	https://zfin.org/ZDB-GENE-030131-6003	thymopoietin a [Source:ZFIN;Acc:ZDB-GENE-030131-6003]	0.160365	cluster_amp-SCs_vs_all_other_cells
atp5h	1.34219e-29	0.277108	0.628	0.403	2.21824e-25	amp-SCs	ENSDARG00000098355	atp5h	https://zfin.org/ZDB-GENE-040426-1658	ATP synthase, H+ transporting, mitochondrial Fo complex, subunit d [Source:ZFIN;Acc:ZDB-GENE-040426-1658]	0.271184	cluster_amp-SCs_vs_all_other_cells
bxdc2	5.46022e-35	0.27682	0.298	0.139	9.02411e-31	amp-SCs	ENSDARG00000098935	bxdc2	https://zfin.org/ZDB-GENE-060518-1	brix domain containing 2 [Source:ZFIN;Acc:ZDB-GENE-060518-1]	0.176854	cluster_amp-SCs_vs_all_other_cells
rps3	3.63115e-37	0.274724	0.935	0.815	6.0012e-33	amp-SCs	ENSDARG00000103007	rps3	https://zfin.org/ZDB-GENE-030131-8494	ribosomal protein S3 [Source:ZFIN;Acc:ZDB-GENE-030131-8494]	0.294688	cluster_amp-SCs_vs_all_other_cells
ENSDARG00000098458	4.81674e-70	0.274516	0.992	0.974	7.96063e-66	amp-SCs					0.277352	cluster_amp-SCs_vs_all_other_cells
nudc	1.40494e-38	0.273908	0.429	0.22	2.32195e-34	amp-SCs	ENSDARG00000104837	nudc	https://zfin.org/ZDB-GENE-040426-899	nudC nuclear distribution protein [Source:ZFIN;Acc:ZDB-GENE-040426-899]	0.229138	cluster_amp-SCs_vs_all_other_cells
rbm4.3	2.4694e-35	0.273682	0.553	0.32	4.08118e-31	amp-SCs	ENSDARG00000022129	rbm4.3	https://zfin.org/ZDB-GENE-040426-1938	RNA binding motif protein 4.3 [Source:ZFIN;Acc:ZDB-GENE-040426-1938]	0.261545	cluster_amp-SCs_vs_all_other_cells
pfdn4	1.841e-29	0.27336	0.363	0.194	3.04263e-25	amp-SCs	ENSDARG00000061228	pfdn4	https://zfin.org/ZDB-GENE-100922-122	prefoldin subunit 4 [Source:ZFIN;Acc:ZDB-GENE-100922-122]	0.185672	cluster_amp-SCs_vs_all_other_cells
myl6	2.51667e-37	0.272906	0.16	0.054	4.1593e-33	amp-SCs	ENSDARG00000008494	myl6	https://zfin.org/ZDB-GENE-041010-28	myosin, light chain 6, alkali, smooth muscle and non-muscle [Source:ZFIN;Acc:ZDB-GENE-041010-28]	0.129378	cluster_amp-SCs_vs_all_other_cells
naa40	2.27793e-48	0.272581	0.163	0.048	3.76473e-44	amp-SCs	ENSDARG00000024109	naa40	https://zfin.org/ZDB-GENE-050417-105	N(alpha)-acetyltransferase 40, NatD catalytic subunit, homolog (S. cerevisiae) [Source:ZFIN;Acc:ZDB-GENE-050417-105]	0.150879	cluster_amp-SCs_vs_all_other_cells
rpl23	1.94987e-48	0.271647	0.989	0.932	3.22254e-44	amp-SCs	ENSDARG00000053457	rpl23	https://zfin.org/ZDB-GENE-030131-8756	ribosomal protein L23 [Source:ZFIN;Acc:ZDB-GENE-030131-8756]	0.28509	cluster_amp-SCs_vs_all_other_cells
rpl10a	1.86784e-48	0.271436	0.979	0.903	3.08698e-44	amp-SCs	ENSDARG00000042905	rpl10a	https://zfin.org/ZDB-GENE-030131-2025	ribosomal protein L10a [Source:ZFIN;Acc:ZDB-GENE-030131-2025]	0.288101	cluster_amp-SCs_vs_all_other_cells
rpl36	3.67524e-64	0.271246	0.997	0.98	6.07407e-60	amp-SCs	ENSDARG00000100588	rpl36	https://zfin.org/ZDB-GENE-040622-2	ribosomal protein L36 [Source:ZFIN;Acc:ZDB-GENE-040622-2]	0.275123	cluster_amp-SCs_vs_all_other_cells
ndc1	1.02502e-50	0.271103	0.124	0.03	1.69405e-46	amp-SCs	ENSDARG00000021120	ndc1	https://zfin.org/ZDB-GENE-030131-7176	NDC1 transmembrane nucleoporin [Source:ZFIN;Acc:ZDB-GENE-030131-7176]	0.138949	cluster_amp-SCs_vs_all_other_cells
psmb7	1.3891e-36	0.270842	0.639	0.386	2.29576e-32	amp-SCs	ENSDARG00000037962	psmb7	https://zfin.org/ZDB-GENE-001208-4	proteasome subunit beta 7 [Source:ZFIN;Acc:ZDB-GENE-001208-4]	0.286504	cluster_amp-SCs_vs_all_other_cells
btg3	1.14162e-26	0.270442	0.281	0.143	1.88676e-22	amp-SCs	ENSDARG00000069065	btg3	https://zfin.org/ZDB-GENE-031113-19	B-cell translocation gene 3 [Source:ZFIN;Acc:ZDB-GENE-031113-19]	0.149331	cluster_amp-SCs_vs_all_other_cells
mrpl18	8.74212e-35	0.269589	0.259	0.115	1.44481e-30	amp-SCs	ENSDARG00000060199	mrpl18	https://zfin.org/ZDB-GENE-061013-632	mitochondrial ribosomal protein L18 [Source:ZFIN;Acc:ZDB-GENE-061013-632]	0.157255	cluster_amp-SCs_vs_all_other_cells
rpl31	1.42076e-32	0.269474	0.936	0.778	2.3481e-28	amp-SCs	ENSDARG00000053365	rpl31	https://zfin.org/ZDB-GENE-060331-121	ribosomal protein L31 [Source:ZFIN;Acc:ZDB-GENE-060331-121]	0.303452	cluster_amp-SCs_vs_all_other_cells
uba52	4.99858e-29	0.269208	0.853	0.659	8.26115e-25	amp-SCs	ENSDARG00000041435	uba52	https://zfin.org/ZDB-GENE-051023-7	ubiquitin A-52 residue ribosomal protein fusion product 1 [Source:ZFIN;Acc:ZDB-GENE-051023-7]	0.297236	cluster_amp-SCs_vs_all_other_cells
si:ch211-137a8.4	7.09941e-28	0.269035	0.137	0.05	1.17332e-23	amp-SCs	ENSDARG00000078748	si:ch211-137a8.4	https://zfin.org/ZDB-GENE-030131-3742	si:ch211-137a8.4 [Source:ZFIN;Acc:ZDB-GENE-030131-3742]	0.10099	cluster_amp-SCs_vs_all_other_cells
rbm8a	1.33127e-31	0.269021	0.68	0.442	2.2002e-27	amp-SCs	ENSDARG00000016516	rbm8a	https://zfin.org/ZDB-GENE-050306-51	RNA binding motif protein 8A [Source:ZFIN;Acc:ZDB-GENE-050306-51]	0.281438	cluster_amp-SCs_vs_all_other_cells
CCT2	2.19602e-37	0.268902	0.551	0.31	3.62936e-33	amp-SCs	ENSDARG00000104674	CCT2	https://zfin.org/	chaperonin containing TCP1 subunit 2 [Source:HGNC Symbol;Acc:HGNC:1615]	0.263351	cluster_amp-SCs_vs_all_other_cells
CABZ01068248.1	1.86791e-36	0.268508	0.143	0.047	3.0871e-32	amp-SCs	ENSDARG00000101347	CABZ01068248.1	https://zfin.org/		0.116824	cluster_amp-SCs_vs_all_other_cells
rps13	2.89913e-46	0.268156	0.978	0.919	4.79139e-42	amp-SCs	ENSDARG00000036298	rps13	https://zfin.org/ZDB-GENE-040625-52	ribosomal protein S13 [Source:ZFIN;Acc:ZDB-GENE-040625-52]	0.279094	cluster_amp-SCs_vs_all_other_cells
atp5d	1.99871e-35	0.267537	0.602	0.357	3.30327e-31	amp-SCs	ENSDARG00000019404	atp5d	https://zfin.org/ZDB-GENE-030131-7649	ATP synthase, H+ transporting, mitochondrial F1 complex, delta subunit [Source:ZFIN;Acc:ZDB-GENE-030131-7649]	0.271587	cluster_amp-SCs_vs_all_other_cells
rpl22	6.84657e-34	0.267157	0.92	0.768	1.13153e-29	amp-SCs	ENSDARG00000070437	rpl22	https://zfin.org/ZDB-GENE-051113-276	ribosomal protein L22 [Source:ZFIN;Acc:ZDB-GENE-051113-276]	0.29443	cluster_amp-SCs_vs_all_other_cells
rps26	3.58056e-37	0.265897	0.937	0.79	5.91758e-33	amp-SCs	ENSDARG00000037071	rps26	https://zfin.org/ZDB-GENE-030131-8606	ribosomal protein S26 [Source:ZFIN;Acc:ZDB-GENE-030131-8606]	0.295505	cluster_amp-SCs_vs_all_other_cells
atp5g3b	3.26484e-27	0.265254	0.82	0.619	5.3958e-23	amp-SCs	ENSDARG00000009447	atp5g3b	https://zfin.org/ZDB-GENE-020814-1	ATP synthase, H+ transporting, mitochondrial F0 complex, subunit c3 (subunit 9) b [Source:ZFIN;Acc:ZDB-GENE-020814-1]	0.288137	cluster_amp-SCs_vs_all_other_cells
nup58	1.58154e-46	0.264663	0.162	0.049	2.6138e-42	amp-SCs	ENSDARG00000033965	nup58	https://zfin.org/ZDB-GENE-040426-2326	nucleoporin 58 [Source:ZFIN;Acc:ZDB-GENE-040426-2326]	0.141751	cluster_amp-SCs_vs_all_other_cells
USMG5	1.37531e-30	0.264637	0.437	0.246	2.27298e-26	amp-SCs	ENSDARG00000096003	USMG5	https://zfin.org/ZDB-GENE-110914-234	up-regulated during skeletal muscle growth 5 homolog (mouse) [Source:HGNC Symbol;Acc:HGNC:30889]	0.205437	cluster_amp-SCs_vs_all_other_cells
rps10	5.44815e-45	0.264584	0.976	0.901	9.00416e-41	amp-SCs	ENSDARG00000034897	rps10	https://zfin.org/ZDB-GENE-040426-1481	ribosomal protein S10 [Source:ZFIN;Acc:ZDB-GENE-040426-1481]	0.27973	cluster_amp-SCs_vs_all_other_cells
eny2	1.90272e-31	0.264577	0.354	0.183	3.14463e-27	amp-SCs	ENSDARG00000070046	eny2	https://zfin.org/ZDB-GENE-040718-124	enhancer of yellow 2 homolog (Drosophila) [Source:ZFIN;Acc:ZDB-GENE-040718-124]	0.181179	cluster_amp-SCs_vs_all_other_cells
ilf2	3.34805e-35	0.264498	0.401	0.206	5.53333e-31	amp-SCs	ENSDARG00000014591	ilf2	https://zfin.org/ZDB-GENE-040426-2345	interleukin enhancer binding factor 2 [Source:ZFIN;Acc:ZDB-GENE-040426-2345]	0.206464	cluster_amp-SCs_vs_all_other_cells
srsf11	1.74942e-37	0.263903	0.347	0.166	2.89127e-33	amp-SCs	ENSDARG00000098574	srsf11	https://zfin.org/ZDB-GENE-030131-605	serine/arginine-rich splicing factor 11 [Source:ZFIN;Acc:ZDB-GENE-030131-605]	0.191424	cluster_amp-SCs_vs_all_other_cells
cct4	2.27239e-34	0.263694	0.516	0.294	3.75558e-30	amp-SCs	ENSDARG00000013475	cct4	https://zfin.org/ZDB-GENE-040426-1421	chaperonin containing TCP1, subunit 4 (delta) [Source:ZFIN;Acc:ZDB-GENE-040426-1421]	0.23881	cluster_amp-SCs_vs_all_other_cells
lsm4	2.56747e-36	0.263431	0.469	0.253	4.24326e-32	amp-SCs	ENSDARG00000023852	lsm4	https://zfin.org/ZDB-GENE-040426-1652	LSM4 homolog, U6 small nuclear RNA and mRNA degradation associated [Source:ZFIN;Acc:ZDB-GENE-040426-1652]	0.22903	cluster_amp-SCs_vs_all_other_cells
rpl5b	6.2204e-26	0.262508	0.886	0.708	1.02805e-21	amp-SCs	ENSDARG00000015862	rpl5b	https://zfin.org/ZDB-GENE-040625-93	ribosomal protein L5b [Source:ZFIN;Acc:ZDB-GENE-040625-93]	0.291056	cluster_amp-SCs_vs_all_other_cells
bysl	7.38749e-38	0.261736	0.265	0.113	1.22093e-33	amp-SCs	ENSDARG00000001057	bysl	https://zfin.org/ZDB-GENE-040426-1287	bystin-like [Source:ZFIN;Acc:ZDB-GENE-040426-1287]	0.162659	cluster_amp-SCs_vs_all_other_cells
si:dkey-67c22.2	1.5676e-35	0.261313	0.403	0.208	2.59077e-31	amp-SCs	ENSDARG00000055389	si:dkey-67c22.2	https://zfin.org/ZDB-GENE-030131-5845	si:dkey-67c22.2 [Source:ZFIN;Acc:ZDB-GENE-030131-5845]	0.204036	cluster_amp-SCs_vs_all_other_cells
rpl39	7.07582e-48	0.26073	0.99	0.94	1.16942e-43	amp-SCs	ENSDARG00000036316	rpl39	https://zfin.org/ZDB-GENE-040625-51	ribosomal protein L39 [Source:ZFIN;Acc:ZDB-GENE-040625-51]	0.271852	cluster_amp-SCs_vs_all_other_cells
eed	1.10028e-49	0.260708	0.169	0.05	1.81844e-45	amp-SCs	ENSDARG00000099640	eed	https://zfin.org/ZDB-GENE-050417-287	embryonic ectoderm development [Source:ZFIN;Acc:ZDB-GENE-050417-287]	0.148922	cluster_amp-SCs_vs_all_other_cells
atp5b	7.24198e-24	0.260534	0.68	0.473	1.19688e-19	amp-SCs	ENSDARG00000070083	atp5b	https://zfin.org/ZDB-GENE-030131-124	ATP synthase, H+ transporting, mitochondrial F1 complex, beta polypeptide [Source:ZFIN;Acc:ZDB-GENE-030131-124]	0.254696	cluster_amp-SCs_vs_all_other_cells
ckma	1.43285e-37	0.26049	0.156	0.051	2.36808e-33	amp-SCs	ENSDARG00000035327	ckma	https://zfin.org/ZDB-GENE-980526-109	creatine kinase, muscle a [Source:ZFIN;Acc:ZDB-GENE-980526-109]	0.1243	cluster_amp-SCs_vs_all_other_cells
rpl29	1.36415e-55	0.260168	0.993	0.954	2.25454e-51	amp-SCs	ENSDARG00000077717	rpl29	https://zfin.org/ZDB-GENE-040801-167	ribosomal protein L29 [Source:ZFIN;Acc:ZDB-GENE-040801-167]	0.268908	cluster_amp-SCs_vs_all_other_cells
tcp1	2.00086e-34	0.259541	0.298	0.139	3.30683e-30	amp-SCs	ENSDARG00000017891	tcp1	https://zfin.org/ZDB-GENE-990714-24	t-complex 1 [Source:ZFIN;Acc:ZDB-GENE-990714-24]	0.165815	cluster_amp-SCs_vs_all_other_cells
atp5o	6.13265e-27	0.258918	0.613	0.398	1.01354e-22	amp-SCs	ENSDARG00000001788	atp5o	https://zfin.org/ZDB-GENE-050522-147	ATP synthase, H+ transporting, mitochondrial F1 complex, O subunit [Source:ZFIN;Acc:ZDB-GENE-050522-147]	0.244456	cluster_amp-SCs_vs_all_other_cells
srsf1a	2.46709e-33	0.258148	0.334	0.163	4.07736e-29	amp-SCs	ENSDARG00000057691	srsf1a	https://zfin.org/ZDB-GENE-040426-1950	serine/arginine-rich splicing factor 1a [Source:ZFIN;Acc:ZDB-GENE-040426-1950]	0.176675	cluster_amp-SCs_vs_all_other_cells
rpl30	4.14471e-45	0.258122	0.979	0.912	6.84997e-41	amp-SCs	ENSDARG00000035871	rpl30	https://zfin.org/ZDB-GENE-030131-8657	ribosomal protein L30 [Source:ZFIN;Acc:ZDB-GENE-030131-8657]	0.271266	cluster_amp-SCs_vs_all_other_cells
si:ch73-308l14.2	1.61005e-48	0.257758	0.16	0.046	2.66093e-44	amp-SCs	ENSDARG00000087555	si:ch73-308l14.2	https://zfin.org/ZDB-GENE-141219-12	si:ch73-308l14.2 [Source:ZFIN;Acc:ZDB-GENE-141219-12]	0.143448	cluster_amp-SCs_vs_all_other_cells
mapre1a	9.36394e-48	0.257604	0.181	0.057	1.54758e-43	amp-SCs	ENSDARG00000042927	mapre1a	https://zfin.org/ZDB-GENE-030131-6067	microtubule-associated protein, RP/EB family, member 1a [Source:ZFIN;Acc:ZDB-GENE-030131-6067]	0.148059	cluster_amp-SCs_vs_all_other_cells
abcf1	1.91446e-27	0.256812	0.309	0.16	3.16404e-23	amp-SCs	ENSDARG00000031795	abcf1	https://zfin.org/ZDB-GENE-050517-31	ATP-binding cassette, sub-family F (GCN20), member 1 [Source:ZFIN;Acc:ZDB-GENE-050517-31]	0.153254	cluster_amp-SCs_vs_all_other_cells
ssna1	2.00144e-59	0.255985	0.129	0.028	3.30779e-55	amp-SCs	ENSDARG00000101300	ssna1	https://zfin.org/ZDB-GENE-081104-255	Sjogren syndrome nuclear autoantigen 1 [Source:ZFIN;Acc:ZDB-GENE-081104-255]	0.152137	cluster_amp-SCs_vs_all_other_cells
sf3b5	3.44099e-34	0.255487	0.39	0.199	5.68693e-30	amp-SCs	ENSDARG00000016855	sf3b5	https://zfin.org/ZDB-GENE-040718-181	splicing factor 3b, subunit 5 [Source:ZFIN;Acc:ZDB-GENE-040718-181]	0.195274	cluster_amp-SCs_vs_all_other_cells
tomm6	7.28582e-31	0.255137	0.359	0.187	1.20413e-26	amp-SCs	ENSDARG00000097797	tomm6	https://zfin.org/ZDB-GENE-131121-445	translocase of outer mitochondrial membrane 6 homolog (yeast) [Source:ZFIN;Acc:ZDB-GENE-131121-445]	0.175841	cluster_amp-SCs_vs_all_other_cells
snrpa	6.42426e-42	0.255097	0.255	0.102	1.06174e-37	amp-SCs	ENSDARG00000018890	snrpa	https://zfin.org/ZDB-GENE-030131-2841	small nuclear ribonucleoprotein polypeptide A [Source:ZFIN;Acc:ZDB-GENE-030131-2841]	0.162625	cluster_amp-SCs_vs_all_other_cells
snrpb2	1.09306e-31	0.254473	0.244	0.109	1.8065e-27	amp-SCs	ENSDARG00000039424	snrpb2	https://zfin.org/ZDB-GENE-060616-2	small nuclear ribonucleoprotein polypeptide B2 [Source:ZFIN;Acc:ZDB-GENE-060616-2]	0.138993	cluster_amp-SCs_vs_all_other_cells
nhp2	8.49861e-30	0.254176	0.363	0.191	1.40457e-25	amp-SCs	ENSDARG00000069422	nhp2	https://zfin.org/ZDB-GENE-030131-533	NHP2 ribonucleoprotein homolog (yeast) [Source:ZFIN;Acc:ZDB-GENE-030131-533]	0.175354	cluster_amp-SCs_vs_all_other_cells
rpl5a	7.37741e-30	0.253704	0.895	0.721	1.21926e-25	amp-SCs	ENSDARG00000020197	rpl5a	https://zfin.org/ZDB-GENE-030131-5161	ribosomal protein L5a [Source:ZFIN;Acc:ZDB-GENE-030131-5161]	0.281863	cluster_amp-SCs_vs_all_other_cells
ENSDARG00000090191	1.80748e-35	0.253445	0.221	0.09	2.98723e-31	amp-SCs					0.137539	cluster_amp-SCs_vs_all_other_cells
sae1	4.66889e-40	0.253436	0.14	0.042	7.71627e-36	amp-SCs	ENSDARG00000010487	sae1	https://zfin.org/ZDB-GENE-040625-21	SUMO1 activating enzyme subunit 1 [Source:ZFIN;Acc:ZDB-GENE-040625-21]	0.11827	cluster_amp-SCs_vs_all_other_cells
emd	3.6068e-50	0.252962	0.167	0.048	5.96096e-46	amp-SCs	ENSDARG00000095774	emd	https://zfin.org/ZDB-GENE-070501-2	emerin (Emery-Dreifuss muscular dystrophy) [Source:ZFIN;Acc:ZDB-GENE-070501-2]	0.146976	cluster_amp-SCs_vs_all_other_cells
nsmce2	7.70372e-59	0.251993	0.109	0.021	1.27319e-54	amp-SCs	ENSDARG00000076379	nsmce2	https://zfin.org/ZDB-GENE-081022-128	NSE2/MMS21 homolog, SMC5-SMC6 complex SUMO ligase [Source:ZFIN;Acc:ZDB-GENE-081022-128]	0.142568	cluster_amp-SCs_vs_all_other_cells
timm8b	1.58724e-29	0.251444	0.286	0.14	2.62323e-25	amp-SCs	ENSDARG00000055708	timm8b	https://zfin.org/ZDB-GENE-031019-1	translocase of inner mitochondrial membrane 8 homolog B (yeast) [Source:ZFIN;Acc:ZDB-GENE-031019-1]	0.146908	cluster_amp-SCs_vs_all_other_cells
tsr2	1.77899e-30	0.250757	0.204	0.086	2.94013e-26	amp-SCs	ENSDARG00000005772	tsr2	https://zfin.org/ZDB-GENE-021231-2	TSR2, 20S rRNA accumulation, homolog (S. cerevisiae) [Source:ZFIN;Acc:ZDB-GENE-021231-2]	0.121343	cluster_amp-SCs_vs_all_other_cells
usp1	2.06742e-40	0.250514	0.113	0.03	3.41682e-36	amp-SCs	ENSDARG00000056414	usp1	https://zfin.org/ZDB-GENE-030131-726	ubiquitin specific peptidase 1 [Source:ZFIN;Acc:ZDB-GENE-030131-726]	0.106627	cluster_amp-SCs_vs_all_other_cells
zgc:77650	0.000245165	-0.252252	0.44	0.449	1	amp-SCs	ENSDARG00000070472	zgc:77650	https://zfin.org/ZDB-GENE-030131-6151	zgc:77650 [Source:ZFIN;Acc:ZDB-GENE-030131-6151]	-0.108766	cluster_amp-SCs_vs_all_other_cells
mfsd6b	0.00130524	-0.254406	0.088	0.12	1	amp-SCs	ENSDARG00000054583	mfsd6b	https://zfin.org/ZDB-GENE-040912-84	major facilitator superfamily domain containing 6b [Source:ZFIN;Acc:ZDB-GENE-040912-84]	-0.0164176	cluster_amp-SCs_vs_all_other_cells
si:dkey-7j14.6	0.00635632	-0.260891	0.373	0.368	1	amp-SCs	ENSDARG00000090552	si:dkey-7j14.6	https://zfin.org/ZDB-GENE-030131-8466	si:dkey-7j14.6 [Source:ZFIN;Acc:ZDB-GENE-030131-8466]	-0.0986345	cluster_amp-SCs_vs_all_other_cells
amer2	6.35458e-05	-0.261127	0.071	0.11	1	amp-SCs	ENSDARG00000075222	amer2	https://zfin.org/ZDB-GENE-070719-5	APC membrane recruitment protein 2 [Source:ZFIN;Acc:ZDB-GENE-070719-5]	-0.0119668	cluster_amp-SCs_vs_all_other_cells
zgc:153929	0.00666302	-0.261595	0.128	0.153	1	amp-SCs	ENSDARG00000052427	zgc:153929	https://zfin.org/ZDB-GENE-061103-154	zgc:153929 [Source:ZFIN;Acc:ZDB-GENE-061103-154]	-0.0280128	cluster_amp-SCs_vs_all_other_cells
nipal3	1.68623e-05	-0.263014	0.075	0.119	0.278682	amp-SCs	ENSDARG00000021147	nipal3	https://zfin.org/ZDB-GENE-040718-379	NIPA-like domain containing 3 [Source:ZFIN;Acc:ZDB-GENE-040718-379]	-0.0124324	cluster_amp-SCs_vs_all_other_cells
si:ch211-196l7.4	5.52805e-08	-0.26473	0.695	0.663	0.000913621	amp-SCs	ENSDARG00000095451	si:ch211-196l7.4	https://zfin.org/ZDB-GENE-050419-122	si:ch211-196l7.4 [Source:ZFIN;Acc:ZDB-GENE-050419-122]	-0.192868	cluster_amp-SCs_vs_all_other_cells
krt1-c5	1.00786e-06	-0.264924	0.665	0.671	0.0166569	amp-SCs	ENSDARG00000026979	krt1-c5	https://zfin.org/ZDB-GENE-060316-3	keratin, type 1, gene c5 [Source:ZFIN;Acc:ZDB-GENE-060316-3]	-0.174599	cluster_amp-SCs_vs_all_other_cells
si:dkey-112a7.4	0.00120075	-0.267358	0.237	0.265	1	amp-SCs	ENSDARG00000104636	si:dkey-112a7.4	https://zfin.org/ZDB-GENE-030131-9661	si:dkey-112a7.4 [Source:ZFIN;Acc:ZDB-GENE-030131-9661]	-0.0566689	cluster_amp-SCs_vs_all_other_cells
cd44a	0.00024164	-0.267363	0.084	0.122	1	amp-SCs	ENSDARG00000087863	cd44a	https://zfin.org/ZDB-GENE-110429-1	CD44 molecule (Indian blood group) a [Source:ZFIN;Acc:ZDB-GENE-110429-1]	-0.0154632	cluster_amp-SCs_vs_all_other_cells
relt	0.000581972	-0.270411	0.093	0.128	1	amp-SCs	ENSDARG00000099724	relt	https://zfin.org/ZDB-GENE-040426-2361	RELT, TNF receptor [Source:ZFIN;Acc:ZDB-GENE-040426-2361]	-0.0182718	cluster_amp-SCs_vs_all_other_cells
smox	0.0014511	-0.270565	0.076	0.106	1	amp-SCs	ENSDARG00000036967	smox	https://zfin.org/ZDB-GENE-031201-3	spermine oxidase [Source:ZFIN;Acc:ZDB-GENE-031201-3]	-0.0147432	cluster_amp-SCs_vs_all_other_cells
dnase1l4.1	0.000138219	-0.273045	0.443	0.456	1	amp-SCs	ENSDARG00000015123	dnase1l4.1	https://zfin.org/ZDB-GENE-040808-35	deoxyribonuclease 1 like 4, tandem duplicate 1 [Source:ZFIN;Acc:ZDB-GENE-040808-35]	-0.11751	cluster_amp-SCs_vs_all_other_cells
si:ch211-286b5.5	5.58223e-05	-0.275057	0.508	0.49	0.922576	amp-SCs	ENSDARG00000096661	si:ch211-286b5.5	https://zfin.org/ZDB-GENE-121214-209	si:ch211-286b5.5 [Source:ZFIN;Acc:ZDB-GENE-121214-209]	-0.144862	cluster_amp-SCs_vs_all_other_cells
fuca2	0.00381566	-0.275443	0.116	0.144	1	amp-SCs	ENSDARG00000044073	fuca2	https://zfin.org/ZDB-GENE-040822-39	fucosidase, alpha-L- 2, plasma [Source:ZFIN;Acc:ZDB-GENE-040822-39]	-0.0257386	cluster_amp-SCs_vs_all_other_cells
cotl1	0.000403166	-0.276697	0.149	0.184	1	amp-SCs	ENSDARG00000026829	cotl1	https://zfin.org/ZDB-GENE-030131-8325	coactosin-like F-actin binding protein 1 [Source:ZFIN;Acc:ZDB-GENE-030131-8325]	-0.0333856	cluster_amp-SCs_vs_all_other_cells
itm2ba	0.00166803	-0.276881	0.259	0.283	1	amp-SCs	ENSDARG00000007098	itm2ba	https://zfin.org/ZDB-GENE-030131-2352	integral membrane protein 2Ba [Source:ZFIN;Acc:ZDB-GENE-030131-2352]	-0.0656306	cluster_amp-SCs_vs_all_other_cells
evi5b	8.80294e-05	-0.277084	0.066	0.104	1	amp-SCs	ENSDARG00000070839	evi5b	https://zfin.org/ZDB-GENE-041111-244	ecotropic viral integration site 5b [Source:ZFIN;Acc:ZDB-GENE-041111-244]	-0.0116056	cluster_amp-SCs_vs_all_other_cells
si:dkey-11f4.14	0.000371204	-0.27777	0.18	0.217	1	amp-SCs	ENSDARG00000098461	si:dkey-11f4.14	https://zfin.org/ZDB-GENE-070912-355	si:dkey-11f4.14 [Source:ZFIN;Acc:ZDB-GENE-070912-355]	-0.0414735	cluster_amp-SCs_vs_all_other_cells
cx35.4	0.000362146	-0.282648	0.139	0.176	1	amp-SCs	ENSDARG00000042866	cx35.4	https://zfin.org/ZDB-GENE-050417-174	connexin 35.4 [Source:ZFIN;Acc:ZDB-GENE-050417-174]	-0.0310287	cluster_amp-SCs_vs_all_other_cells
six1b	4.81303e-05	-0.283509	0.56	0.535	0.79545	amp-SCs	ENSDARG00000026473	six1b	https://zfin.org/ZDB-GENE-040426-2308	SIX homeobox 1b [Source:ZFIN;Acc:ZDB-GENE-040426-2308]	-0.166184	cluster_amp-SCs_vs_all_other_cells
gmds	0.00799867	-0.284528	0.268	0.28	1	amp-SCs	ENSDARG00000026629	gmds	https://zfin.org/ZDB-GENE-050419-45	GDP-mannose 4,6-dehydratase [Source:ZFIN;Acc:ZDB-GENE-050419-45]	-0.0729854	cluster_amp-SCs_vs_all_other_cells
si:dkey-177p2.6	0.000110157	-0.285356	0.087	0.127	1	amp-SCs	ENSDARG00000042322	si:dkey-177p2.6	https://zfin.org/ZDB-GENE-030131-5926	si:dkey-177p2.6 [Source:ZFIN;Acc:ZDB-GENE-030131-5926]	-0.0170068	cluster_amp-SCs_vs_all_other_cells
npc2	0.00781702	-0.285463	0.468	0.431	1	amp-SCs	ENSDARG00000090912	npc2	https://zfin.org/ZDB-GENE-021206-13	Niemann-Pick disease, type C2 [Source:ZFIN;Acc:ZDB-GENE-021206-13]	-0.145066	cluster_amp-SCs_vs_all_other_cells
si:dkey-202l16.5	0.000154095	-0.287239	0.116	0.157	1	amp-SCs	ENSDARG00000013252	si:dkey-202l16.5	https://zfin.org/ZDB-GENE-120411-6	si:dkey-202l16.5 [Source:ZFIN;Acc:ZDB-GENE-120411-6]	-0.0246184	cluster_amp-SCs_vs_all_other_cells
perp	0.00521427	-0.288241	0.19	0.214	1	amp-SCs	ENSDARG00000063572	perp	https://zfin.org/ZDB-GENE-050104-1	PERP, TP53 apoptosis effector [Source:ZFIN;Acc:ZDB-GENE-050104-1]	-0.0486238	cluster_amp-SCs_vs_all_other_cells
ef1	0.00274824	-0.28908	0.078	0.106	1	amp-SCs	ENSDARG00000020759	ef1	https://zfin.org/ZDB-GENE-980526-335	E74-like factor 1 (ets domain transcription factor) [Source:ZFIN;Acc:ZDB-GENE-980526-335]	-0.0165921	cluster_amp-SCs_vs_all_other_cells
sptlc2b	4.32429e-05	-0.292295	0.08	0.121	0.714675	amp-SCs	ENSDARG00000074287	sptlc2b	https://zfin.org/ZDB-GENE-080305-8	serine palmitoyltransferase, long chain base subunit 2b [Source:ZFIN;Acc:ZDB-GENE-080305-8]	-0.0154602	cluster_amp-SCs_vs_all_other_cells
sult2st1	0.000915581	-0.293855	0.147	0.178	1	amp-SCs	ENSDARG00000033170	sult2st1	https://zfin.org/ZDB-GENE-030219-114	sulfotransferase family 2, cytosolic sulfotransferase 1 [Source:ZFIN;Acc:ZDB-GENE-030219-114]	-0.0356737	cluster_amp-SCs_vs_all_other_cells
wu:fj05g07	0.00346247	-0.296017	0.132	0.159	1	amp-SCs	ENSDARG00000061481	wu:fj05g07	https://zfin.org/ZDB-GENE-030131-7307	wu:fj05g07 [Source:ZFIN;Acc:ZDB-GENE-030131-7307]	-0.032439	cluster_amp-SCs_vs_all_other_cells
epcam	8.42577e-23	-0.296172	0.959	0.975	1.39253e-18	amp-SCs	ENSDARG00000040534	epcam	https://zfin.org/ZDB-GENE-040426-2209	epithelial cell adhesion molecule [Source:ZFIN;Acc:ZDB-GENE-040426-2209]	-0.279368	cluster_amp-SCs_vs_all_other_cells
slc25a33	0.000677505	-0.296618	0.135	0.172	1	amp-SCs	ENSDARG00000039931	slc25a33	https://zfin.org/ZDB-GENE-040426-2183	solute carrier family 25 (pyrimidine nucleotide carrier), member 33 [Source:ZFIN;Acc:ZDB-GENE-040426-2183]	-0.0314294	cluster_amp-SCs_vs_all_other_cells
jak1	0.000845873	-0.297487	0.078	0.11	1	amp-SCs	ENSDARG00000020625	jak1	https://zfin.org/ZDB-GENE-980526-142	Janus kinase 1 [Source:ZFIN;Acc:ZDB-GENE-980526-142]	-0.0164538	cluster_amp-SCs_vs_all_other_cells
ppp1r15a	0.00597008	-0.300766	0.091	0.116	1	amp-SCs	ENSDARG00000069135	ppp1r15a	https://zfin.org/ZDB-GENE-030131-4408	protein phosphatase 1, regulatory subunit 15A [Source:ZFIN;Acc:ZDB-GENE-030131-4408]	-0.0214711	cluster_amp-SCs_vs_all_other_cells
tmprss4a	0.000169178	-0.301301	0.08	0.116	1	amp-SCs	ENSDARG00000103117	tmprss4a	https://zfin.org/ZDB-GENE-061103-631	transmembrane protease, serine 4a [Source:ZFIN;Acc:ZDB-GENE-061103-631]	-0.0166235	cluster_amp-SCs_vs_all_other_cells
si:ch73-22o12.1	0.00520271	-0.301567	0.086	0.111	1	amp-SCs	ENSDARG00000062831	si:ch73-22o12.1	https://zfin.org/ZDB-GENE-110411-27	si:ch73-22o12.1 [Source:ZFIN;Acc:ZDB-GENE-110411-27]	-0.0200936	cluster_amp-SCs_vs_all_other_cells
crabp2a	0.0020054	-0.302671	0.082	0.11	1	amp-SCs	ENSDARG00000073978	crabp2a	https://zfin.org/ZDB-GENE-020320-4	cellular retinoic acid binding protein 2, a [Source:ZFIN;Acc:ZDB-GENE-020320-4]	-0.0185015	cluster_amp-SCs_vs_all_other_cells
si:ch73-261i21.5	0.000257123	-0.304249	0.296	0.216	1	amp-SCs	ENSDARG00000105061	si:ch73-261i21.5	https://zfin.org/ZDB-GENE-110411-258	si:ch73-261i21.5 [Source:ZFIN;Acc:ZDB-GENE-110411-258]	-0.123412	cluster_amp-SCs_vs_all_other_cells
zgc:92630	0.00753581	-0.304296	0.202	0.223	1	amp-SCs	ENSDARG00000004141	zgc:92630	https://zfin.org/ZDB-GENE-040718-449	zgc:92630 [Source:ZFIN;Acc:ZDB-GENE-040718-449]	-0.0556793	cluster_amp-SCs_vs_all_other_cells
zgc:112148	7.80197e-05	-0.30818	0.122	0.163	1	amp-SCs	ENSDARG00000001804	zgc:112148	https://zfin.org/ZDB-GENE-050417-235	zgc:112148 [Source:ZFIN;Acc:ZDB-GENE-050417-235]	-0.0281408	cluster_amp-SCs_vs_all_other_cells
pkp1b	4.94239e-05	-0.317519	0.123	0.167	0.816829	amp-SCs	ENSDARG00000052705	pkp1b	https://zfin.org/ZDB-GENE-030131-417	plakophilin 1b [Source:ZFIN;Acc:ZDB-GENE-030131-417]	-0.0287649	cluster_amp-SCs_vs_all_other_cells
si:ch211-195b13.1	1.48901e-05	-0.317565	0.093	0.141	0.246089	amp-SCs	ENSDARG00000016623	si:ch211-195b13.1	https://zfin.org/ZDB-GENE-030131-7626	si:ch211-195b13.1 [Source:ZFIN;Acc:ZDB-GENE-030131-7626]	-0.0194796	cluster_amp-SCs_vs_all_other_cells
zgc:92313	0.000294886	-0.318477	0.287	0.312	1	amp-SCs	ENSDARG00000040513	zgc:92313	https://zfin.org/ZDB-GENE-040718-339	zgc:92313 [Source:ZFIN;Acc:ZDB-GENE-040718-339]	-0.0840791	cluster_amp-SCs_vs_all_other_cells
rpz5	0.000256986	-0.318645	0.326	0.344	1	amp-SCs	ENSDARG00000075718	rpz5	https://zfin.org/ZDB-GENE-030131-4678	rapunzel 5 [Source:ZFIN;Acc:ZDB-GENE-030131-4678]	-0.0984429	cluster_amp-SCs_vs_all_other_cells
chmp5b	1.58901e-06	-0.319622	0.436	0.446	0.0262616	amp-SCs	ENSDARG00000103718	chmp5b	https://zfin.org/ZDB-GENE-040426-1374	charged multivesicular body protein 5b [Source:ZFIN;Acc:ZDB-GENE-040426-1374]	-0.136231	cluster_amp-SCs_vs_all_other_cells
psap	0.00337734	-0.319808	0.166	0.192	1	amp-SCs	ENSDARG00000013968	psap	https://zfin.org/ZDB-GENE-020108-1	prosaposin [Source:ZFIN;Acc:ZDB-GENE-020108-1]	-0.0458991	cluster_amp-SCs_vs_all_other_cells
mfng	1.68047e-05	-0.320179	0.119	0.164	0.277731	amp-SCs	ENSDARG00000042925	mfng	https://zfin.org/ZDB-GENE-041130-1	MFNG O-fucosylpeptide 3-beta-N-acetylglucosaminyltransferase [Source:ZFIN;Acc:ZDB-GENE-041130-1]	-0.0276466	cluster_amp-SCs_vs_all_other_cells
ccng2	6.97355e-05	-0.323951	0.103	0.146	1	amp-SCs	ENSDARG00000017602	ccng2	https://zfin.org/ZDB-GENE-021016-1	cyclin G2 [Source:ZFIN;Acc:ZDB-GENE-021016-1]	-0.0235397	cluster_amp-SCs_vs_all_other_cells
zgc:85975	9.24724e-05	-0.325682	0.159	0.2	1	amp-SCs	ENSDARG00000032405	zgc:85975	https://zfin.org/ZDB-GENE-040426-2417	zgc:85975 [Source:ZFIN;Acc:ZDB-GENE-040426-2417]	-0.0411678	cluster_amp-SCs_vs_all_other_cells
map1lc3a	2.40804e-06	-0.327468	0.181	0.233	0.0397977	amp-SCs	ENSDARG00000033609	map1lc3a	https://zfin.org/ZDB-GENE-040426-2232	microtubule-associated protein 1 light chain 3 alpha [Source:ZFIN;Acc:ZDB-GENE-040426-2232]	-0.0460437	cluster_amp-SCs_vs_all_other_cells
ankrd22	6.01419e-05	-0.327785	0.094	0.136	0.993965	amp-SCs	ENSDARG00000002298	ankrd22	https://zfin.org/ZDB-GENE-040426-1120	ankyrin repeat domain 22 [Source:ZFIN;Acc:ZDB-GENE-040426-1120]	-0.0212964	cluster_amp-SCs_vs_all_other_cells
tob1b	1.85132e-05	-0.328818	0.113	0.159	0.305968	amp-SCs	ENSDARG00000021372	tob1b	https://zfin.org/ZDB-GENE-040426-2151	transducer of ERBB2, 1b [Source:ZFIN;Acc:ZDB-GENE-040426-2151]	-0.0264068	cluster_amp-SCs_vs_all_other_cells
zfand5a	0.00753824	-0.328943	0.212	0.234	1	amp-SCs	ENSDARG00000018898	zfand5a	https://zfin.org/ZDB-GENE-040426-1979	zinc finger, AN1-type domain 5a [Source:ZFIN;Acc:ZDB-GENE-040426-1979]	-0.0631796	cluster_amp-SCs_vs_all_other_cells
ptp4a2b	0.00164181	-0.329076	0.155	0.184	1	amp-SCs	ENSDARG00000035676	ptp4a2b	https://zfin.org/ZDB-GENE-041114-111	protein tyrosine phosphatase type IVA, member 2b [Source:ZFIN;Acc:ZDB-GENE-041114-111]	-0.0429677	cluster_amp-SCs_vs_all_other_cells
ctsla	3.89804e-06	-0.329669	0.471	0.477	0.0644229	amp-SCs	ENSDARG00000007836	ctsla	https://zfin.org/ZDB-GENE-030131-106	cathepsin La [Source:ZFIN;Acc:ZDB-GENE-030131-106]	-0.153321	cluster_amp-SCs_vs_all_other_cells
zgc:194330	3.78049e-05	-0.330073	0.095	0.137	0.624802	amp-SCs	ENSDARG00000061432	zgc:194330	https://zfin.org/ZDB-GENE-080722-3	zgc:194330 [Source:ZFIN;Acc:ZDB-GENE-080722-3]	-0.0217439	cluster_amp-SCs_vs_all_other_cells
soul2	4.5559e-09	-0.332292	0.498	0.529	7.52953e-05	amp-SCs	ENSDARG00000039499	soul2	https://zfin.org/ZDB-GENE-030131-2524	heme-binding protein soul2 [Source:ZFIN;Acc:ZDB-GENE-030131-2524]	-0.155784	cluster_amp-SCs_vs_all_other_cells
elovl1b	0.000137975	-0.333027	0.179	0.215	1	amp-SCs	ENSDARG00000103735	elovl1b	https://zfin.org/ZDB-GENE-040426-2755	ELOVL fatty acid elongase 1b [Source:ZFIN;Acc:ZDB-GENE-040426-2755]	-0.0496303	cluster_amp-SCs_vs_all_other_cells
si:ch73-138n13.1	0.00279449	-0.334952	0.134	0.162	1	amp-SCs	ENSDARG00000075349	si:ch73-138n13.1	https://zfin.org/ZDB-GENE-091204-448	si:ch73-138n13.1 [Source:ZFIN;Acc:ZDB-GENE-091204-448]	-0.0371259	cluster_amp-SCs_vs_all_other_cells
prss23	6.22018e-07	-0.33545	0.064	0.114	0.0102801	amp-SCs	ENSDARG00000055786	prss23	https://zfin.org/ZDB-GENE-030131-9149	protease, serine, 23 [Source:ZFIN;Acc:ZDB-GENE-030131-9149]	-0.0120527	cluster_amp-SCs_vs_all_other_cells
idh1	0.000135361	-0.336152	0.163	0.201	1	amp-SCs	ENSDARG00000025375	idh1	https://zfin.org/ZDB-GENE-031006-1	isocitrate dehydrogenase 1 (NADP+), soluble [Source:ZFIN;Acc:ZDB-GENE-031006-1]	-0.0444339	cluster_amp-SCs_vs_all_other_cells
pkig	5.88059e-09	-0.338972	0.086	0.152	9.71885e-05	amp-SCs	ENSDARG00000086471	pkig	https://zfin.org/ZDB-GENE-050302-97	protein kinase (cAMP-dependent, catalytic) inhibitor gamma [Source:ZFIN;Acc:ZDB-GENE-050302-97]	-0.0164937	cluster_amp-SCs_vs_all_other_cells
si:ch211-152f23.5	0.000892726	-0.34339	0.187	0.221	1	amp-SCs	ENSDARG00000019741	si:ch211-152f23.5	https://zfin.org/ZDB-GENE-080917-47	si:ch211-152f23.5 [Source:ZFIN;Acc:ZDB-GENE-080917-47]	-0.0543349	cluster_amp-SCs_vs_all_other_cells
sqstm1	9.87492e-06	-0.344607	0.084	0.13	0.163203	amp-SCs	ENSDARG00000075014	sqstm1	https://zfin.org/ZDB-GENE-040426-2204	sequestosome 1 [Source:ZFIN;Acc:ZDB-GENE-040426-2204]	-0.0187042	cluster_amp-SCs_vs_all_other_cells
eif1b	2.72766e-11	-0.345177	0.713	0.68	4.50801e-07	amp-SCs	ENSDARG00000012688	eif1b	https://zfin.org/ZDB-GENE-030131-956	eukaryotic translation initiation factor 1B [Source:ZFIN;Acc:ZDB-GENE-030131-956]	-0.258055	cluster_amp-SCs_vs_all_other_cells
papss2b	3.36632e-05	-0.345657	0.092	0.134	0.556351	amp-SCs	ENSDARG00000056600	papss2b	https://zfin.org/ZDB-GENE-010323-5	3'-phosphoadenosine 5'-phosphosulfate synthase 2b [Source:ZFIN;Acc:ZDB-GENE-010323-5]	-0.0218331	cluster_amp-SCs_vs_all_other_cells
si:ch1073-443f11.2	3.4855e-07	-0.348283	0.234	0.288	0.00576049	amp-SCs	ENSDARG00000105068	si:ch1073-443f11.2	https://zfin.org/ZDB-GENE-120215-185	si:ch1073-443f11.2 [Source:ZFIN;Acc:ZDB-GENE-120215-185]	-0.0662173	cluster_amp-SCs_vs_all_other_cells
svopl	1.71274e-06	-0.348778	0.205	0.259	0.0283065	amp-SCs	ENSDARG00000057983	svopl	https://zfin.org/ZDB-GENE-041114-109	SVOP-like [Source:ZFIN;Acc:ZDB-GENE-041114-109]	-0.0565923	cluster_amp-SCs_vs_all_other_cells
si:ch211-153b23.5	2.65397e-13	-0.349638	0.862	0.872	4.38622e-09	amp-SCs	ENSDARG00000058206	si:ch211-153b23.5	https://zfin.org/ZDB-GENE-030131-9744	si:ch211-153b23.5 [Source:ZFIN;Acc:ZDB-GENE-030131-9744]	-0.297932	cluster_amp-SCs_vs_all_other_cells
FTL	3.77476e-19	-0.35065	0.875	0.83	6.23855e-15	amp-SCs	ENSDARG00000031776	FTL	https://zfin.org/ZDB-GENE-040718-72	zgc:92066 [Source:ZFIN;Acc:ZDB-GENE-040718-72]	-0.323453	cluster_amp-SCs_vs_all_other_cells
cldnb	1.156e-17	-0.353257	0.888	0.895	1.91053e-13	amp-SCs	ENSDARG00000009544	cldnb	https://zfin.org/ZDB-GENE-010328-2	claudin b [Source:ZFIN;Acc:ZDB-GENE-010328-2]	-0.311239	cluster_amp-SCs_vs_all_other_cells
fxyd1	8.66096e-07	-0.354701	0.335	0.369	0.014314	amp-SCs	ENSDARG00000099014	fxyd1	https://zfin.org/ZDB-GENE-050309-14	FXYD domain containing ion transport regulator 1 (phospholemman) [Source:ZFIN;Acc:ZDB-GENE-050309-14]	-0.107876	cluster_amp-SCs_vs_all_other_cells
vamp8	2.12999e-07	-0.354993	0.292	0.339	0.00352024	amp-SCs	ENSDARG00000024116	vamp8	https://zfin.org/ZDB-GENE-030131-5215	vesicle-associated membrane protein 8 (endobrevin) [Source:ZFIN;Acc:ZDB-GENE-030131-5215]	-0.0892866	cluster_amp-SCs_vs_all_other_cells
gabarapa	3.59271e-07	-0.357152	0.151	0.208	0.00593768	amp-SCs	ENSDARG00000035557	gabarapa	https://zfin.org/ZDB-GENE-030131-5174	GABA(A) receptor-associated protein a [Source:ZFIN;Acc:ZDB-GENE-030131-5174]	-0.0391511	cluster_amp-SCs_vs_all_other_cells
zmp:0000001088	1.78955e-07	-0.35808	0.077	0.135	0.00295759	amp-SCs	ENSDARG00000052517	zmp:0000001088	https://zfin.org/ZDB-GENE-140106-48	zmp:0000001088 [Source:ZFIN;Acc:ZDB-GENE-140106-48]	-0.0157264	cluster_amp-SCs_vs_all_other_cells
her4.2*1	0.00208022	-0.358199	0.087	0.118	1	amp-SCs	ENSDARG00000094426	her4.2	https://zfin.org/ZDB-GENE-060815-1	hairy-related 4, tandem duplicate 2 [Source:ZFIN;Acc:ZDB-GENE-060815-1]	-0.0229764	cluster_amp-SCs_vs_all_other_cells
gabarapb	6.34831e-11	-0.359643	0.571	0.554	1.04919e-06	amp-SCs	ENSDARG00000052082	gabarapb	https://zfin.org/ZDB-GENE-101102-9	GABA(A) receptor-associated protein b [Source:ZFIN;Acc:ZDB-GENE-101102-9]	-0.211658	cluster_amp-SCs_vs_all_other_cells
f11r.1	4.22217e-09	-0.360926	0.447	0.478	6.97797e-05	amp-SCs	ENSDARG00000017320	f11r.1	https://zfin.org/ZDB-GENE-030131-2416	F11 receptor, tandem duplicate 1 [Source:ZFIN;Acc:ZDB-GENE-030131-2416]	-0.150871	cluster_amp-SCs_vs_all_other_cells
arl5c	1.51608e-05	-0.361704	0.088	0.133	0.250563	amp-SCs	ENSDARG00000035719	arl5c	https://zfin.org/ZDB-GENE-040426-1866	ADP-ribosylation factor-like 5C [Source:ZFIN;Acc:ZDB-GENE-040426-1866]	-0.0210604	cluster_amp-SCs_vs_all_other_cells
clstn1	0.000518853	-0.362985	0.149	0.184	1	amp-SCs	ENSDARG00000031720	clstn1	https://zfin.org/ZDB-GENE-040426-1064	calsyntenin 1 [Source:ZFIN;Acc:ZDB-GENE-040426-1064]	-0.0437969	cluster_amp-SCs_vs_all_other_cells
cbx7a	0.00393206	-0.364746	0.253	0.281	1	amp-SCs	ENSDARG00000038025	cbx7a	https://zfin.org/ZDB-GENE-050417-400	chromobox homolog 7a [Source:ZFIN;Acc:ZDB-GENE-050417-400]	-0.0830856	cluster_amp-SCs_vs_all_other_cells
cd99	0.00297688	-0.365271	0.325	0.327	1	amp-SCs	ENSDARG00000051975	cd99	https://zfin.org/ZDB-GENE-061103-391	CD99 molecule [Source:ZFIN;Acc:ZDB-GENE-061103-391]	-0.117987	cluster_amp-SCs_vs_all_other_cells
pdcd6ip	4.74046e-05	-0.36625	0.128	0.17	0.783456	amp-SCs	ENSDARG00000025269	pdcd6ip	https://zfin.org/ZDB-GENE-040426-2678	programmed cell death 6 interacting protein [Source:ZFIN;Acc:ZDB-GENE-040426-2678]	-0.0352979	cluster_amp-SCs_vs_all_other_cells
gadd45ga	0.00268144	-0.368337	0.129	0.159	1	amp-SCs	ENSDARG00000019417	gadd45ga	https://zfin.org/ZDB-GENE-040426-1882	growth arrest and DNA-damage-inducible, gamma a [Source:ZFIN;Acc:ZDB-GENE-040426-1882]	-0.0385503	cluster_amp-SCs_vs_all_other_cells
itm2bb	3.06226e-06	-0.369992	0.176	0.226	0.0506099	amp-SCs	ENSDARG00000041505	itm2bb	https://zfin.org/ZDB-GENE-040426-2139	integral membrane protein 2Bb [Source:ZFIN;Acc:ZDB-GENE-040426-2139]	-0.0507119	cluster_amp-SCs_vs_all_other_cells
gata2b	1.9422e-09	-0.370033	0.049	0.111	3.20987e-05	amp-SCs	ENSDARG00000009094	gata2b	https://zfin.org/ZDB-GENE-040718-440	GATA binding protein 2b [Source:ZFIN;Acc:ZDB-GENE-040718-440]	-0.00800404	cluster_amp-SCs_vs_all_other_cells
b3gnt5a	5.65696e-06	-0.370544	0.127	0.18	0.0934926	amp-SCs	ENSDARG00000018971	b3gnt5a	https://zfin.org/ZDB-GENE-030131-8470	UDP-GlcNAc:betaGal beta-1,3-N-acetylglucosaminyltransferase 5a [Source:ZFIN;Acc:ZDB-GENE-030131-8470]	-0.0332028	cluster_amp-SCs_vs_all_other_cells
tmem59	1.22822e-07	-0.371731	0.227	0.285	0.00202988	amp-SCs	ENSDARG00000019033	tmem59	https://zfin.org/ZDB-GENE-070912-397	transmembrane protein 59 [Source:ZFIN;Acc:ZDB-GENE-070912-397]	-0.0672102	cluster_amp-SCs_vs_all_other_cells
ahnak	0.00170768	-0.372722	0.263	0.28	1	amp-SCs	ENSDARG00000061764	ahnak	https://zfin.org/ZDB-GENE-030131-8719	AHNAK nucleoprotein [Source:ZFIN;Acc:ZDB-GENE-030131-8719]	-0.0920742	cluster_amp-SCs_vs_all_other_cells
litaf	1.60002e-06	-0.373052	0.284	0.322	0.0264435	amp-SCs	ENSDARG00000103483	litaf	https://zfin.org/ZDB-GENE-040704-23	lipopolysaccharide-induced TNF factor [Source:ZFIN;Acc:ZDB-GENE-040704-23]	-0.0934438	cluster_amp-SCs_vs_all_other_cells
aqp3a	9.44707e-05	-0.376538	0.309	0.338	1	amp-SCs	ENSDARG00000003808	aqp3a	https://zfin.org/ZDB-GENE-040426-2826	aquaporin 3a [Source:ZFIN;Acc:ZDB-GENE-040426-2826]	-0.106368	cluster_amp-SCs_vs_all_other_cells
zfp36l1b	0.00220115	-0.37888	0.441	0.432	1	amp-SCs	ENSDARG00000021443	zfp36l1b	https://zfin.org/ZDB-GENE-030131-2391	zinc finger protein 36, C3H type-like 1b [Source:ZFIN;Acc:ZDB-GENE-030131-2391]	-0.170567	cluster_amp-SCs_vs_all_other_cells
kitlga	1.33428e-13	-0.381241	0.032	0.109	2.20516e-09	amp-SCs	ENSDARG00000070917	kitlga	https://zfin.org/ZDB-GENE-070424-1	kit ligand a [Source:ZFIN;Acc:ZDB-GENE-070424-1]	-0.00358157	cluster_amp-SCs_vs_all_other_cells
oaz1b	7.89253e-09	-0.382072	0.424	0.447	0.00013044	amp-SCs	ENSDARG00000104782	oaz1b	https://zfin.org/ZDB-GENE-020731-5	ornithine decarboxylase antizyme 1b [Source:ZFIN;Acc:ZDB-GENE-020731-5]	-0.153663	cluster_amp-SCs_vs_all_other_cells
cxcl14	0.000100642	-0.382146	0.523	0.521	1	amp-SCs	ENSDARG00000056627	cxcl14	https://zfin.org/ZDB-GENE-000619-1	chemokine (C-X-C motif) ligand 14 [Source:ZFIN;Acc:ZDB-GENE-000619-1]	-0.20063	cluster_amp-SCs_vs_all_other_cells
susd6	2.9531e-05	-0.382422	0.074	0.115	0.488059	amp-SCs	ENSDARG00000030116	susd6	https://zfin.org/ZDB-GENE-030131-8832	sushi domain containing 6 [Source:ZFIN;Acc:ZDB-GENE-030131-8832]	-0.0182099	cluster_amp-SCs_vs_all_other_cells
xbp1	3.31458e-14	-0.382612	0.637	0.641	5.478e-10	amp-SCs	ENSDARG00000035622	xbp1	https://zfin.org/ZDB-GENE-011210-2	X-box binding protein 1 [Source:ZFIN;Acc:ZDB-GENE-011210-2]	-0.242203	cluster_amp-SCs_vs_all_other_cells
si:ch73-347e22.8	3.35564e-08	-0.383037	0.087	0.147	0.000554587	amp-SCs	ENSDARG00000103322	si:ch73-347e22.8	https://zfin.org/ZDB-GENE-030131-8455	si:ch73-347e22.8 [Source:ZFIN;Acc:ZDB-GENE-030131-8455]	-0.0197225	cluster_amp-SCs_vs_all_other_cells
sec61g	2.0903e-30	-0.389582	0.843	0.833	3.45464e-26	amp-SCs	ENSDARG00000018637	sec61g	https://zfin.org/ZDB-GENE-040718-203	Sec61 translocon gamma subunit [Source:ZFIN;Acc:ZDB-GENE-040718-203]	-0.33236	cluster_amp-SCs_vs_all_other_cells
alox12	6.84481e-08	-0.390841	0.076	0.134	0.00113124	amp-SCs	ENSDARG00000069463	alox12	https://zfin.org/ZDB-GENE-030131-1452	arachidonate 12-lipoxygenase [Source:ZFIN;Acc:ZDB-GENE-030131-1452]	-0.016847	cluster_amp-SCs_vs_all_other_cells
vsig8a	1.82298e-09	-0.392831	0.156	0.228	3.01283e-05	amp-SCs	ENSDARG00000054050	vsig8a	https://zfin.org/ZDB-GENE-050417-338	V-set and immunoglobulin domain containing 8a [Source:ZFIN;Acc:ZDB-GENE-050417-338]	-0.0419295	cluster_amp-SCs_vs_all_other_cells
sik1	0.00196645	-0.393369	0.081	0.111	1	amp-SCs	ENSDARG00000058606	sik1	https://zfin.org/ZDB-GENE-030131-9446	salt-inducible kinase 1 [Source:ZFIN;Acc:ZDB-GENE-030131-9446]	-0.0232513	cluster_amp-SCs_vs_all_other_cells
chmp1b	4.27948e-06	-0.393853	0.374	0.386	0.070727	amp-SCs	ENSDARG00000099624	chmp1b	https://zfin.org/ZDB-GENE-030131-8370	chromatin modifying protein 1B [Source:ZFIN;Acc:ZDB-GENE-030131-8370]	-0.142722	cluster_amp-SCs_vs_all_other_cells
nfe2l2a	1.7379e-05	-0.395069	0.281	0.319	0.287222	amp-SCs	ENSDARG00000042824	nfe2l2a	https://zfin.org/ZDB-GENE-030723-2	nuclear factor, erythroid 2-like 2a [Source:ZFIN;Acc:ZDB-GENE-030723-2]	-0.09779	cluster_amp-SCs_vs_all_other_cells
si:dkey-205h13.2	4.17178e-38	-0.396121	0.938	0.983	6.89469e-34	amp-SCs	ENSDARG00000089429	si:dkey-205h13.2	https://zfin.org/ZDB-GENE-080225-18	si:dkey-205h13.2 [Source:ZFIN;Acc:ZDB-GENE-080225-18]	-0.354552	cluster_amp-SCs_vs_all_other_cells
hspa5	2.6634e-06	-0.396371	0.396	0.424	0.044018	amp-SCs	ENSDARG00000103846	hspa5	https://zfin.org/ZDB-GENE-031001-11	heat shock protein 5 [Source:ZFIN;Acc:ZDB-GENE-031001-11]	-0.146597	cluster_amp-SCs_vs_all_other_cells
fosl1a	1.63281e-05	-0.397661	0.109	0.158	0.269854	amp-SCs	ENSDARG00000015355	fosl1a	https://zfin.org/ZDB-GENE-061207-7	FOS-like antigen 1a [Source:ZFIN;Acc:ZDB-GENE-061207-7]	-0.0299026	cluster_amp-SCs_vs_all_other_cells
her15.1*1	0.00334501	-0.397997	0.206	0.23	1	amp-SCs	ENSDARG00000054560	her15.1	https://zfin.org/	hairy and enhancer of split-related 15, tandem duplicate 1 [Source:NCBI gene;Acc:359836]	-0.0734322	cluster_amp-SCs_vs_all_other_cells
zgc:101744	3.16862e-08	-0.398863	0.147	0.21	0.000523678	amp-SCs	ENSDARG00000038694	zgc:101744	https://zfin.org/ZDB-GENE-050320-111	zgc:101744 [Source:ZFIN;Acc:ZDB-GENE-050320-111]	-0.041043	cluster_amp-SCs_vs_all_other_cells
pnrc2	1.81611e-16	-0.399734	0.766	0.755	3.00148e-12	amp-SCs	ENSDARG00000053291	pnrc2	https://zfin.org/ZDB-GENE-030131-5475	proline-rich nuclear receptor coactivator 2 [Source:ZFIN;Acc:ZDB-GENE-030131-5475]	-0.310657	cluster_amp-SCs_vs_all_other_cells
lima1a	3.98546e-05	-0.402449	0.069	0.11	0.658677	amp-SCs	ENSDARG00000101441	lima1a	https://zfin.org/ZDB-GENE-001120-1	LIM domain and actin binding 1a [Source:ZFIN;Acc:ZDB-GENE-001120-1]	-0.0174187	cluster_amp-SCs_vs_all_other_cells
SSC4D	4.79152e-05	-0.40318	0.12	0.164	0.791895	amp-SCs	ENSDARG00000108014	SSC4D	https://zfin.org/	scavenger receptor cysteine rich family member with 4 domains [Source:HGNC Symbol;Acc:HGNC:14461]	-0.0354012	cluster_amp-SCs_vs_all_other_cells
junba	6.54171e-05	-0.403899	0.191	0.24	1	amp-SCs	ENSDARG00000074378	junba	https://zfin.org/ZDB-GENE-040426-2172	jun B proto-oncogene a [Source:ZFIN;Acc:ZDB-GENE-040426-2172]	-0.0613944	cluster_amp-SCs_vs_all_other_cells
she	2.81836e-05	-0.40461	0.208	0.249	0.46579	amp-SCs	ENSDARG00000087956	she	https://zfin.org/ZDB-GENE-090915-6	Src homology 2 domain containing E [Source:ZFIN;Acc:ZDB-GENE-090915-6]	-0.0703013	cluster_amp-SCs_vs_all_other_cells
elf3	1.77739e-05	-0.407048	0.293	0.331	0.293749	amp-SCs	ENSDARG00000077982	elf3	https://zfin.org/ZDB-GENE-030131-8760	E74-like factor 3 (ets domain transcription factor, epithelial-specific ) [Source:ZFIN;Acc:ZDB-GENE-030131-8760]	-0.105573	cluster_amp-SCs_vs_all_other_cells
fam3c	1.00589e-10	-0.407491	0.103	0.18	1.66244e-06	amp-SCs	ENSDARG00000056152	fam3c	https://zfin.org/ZDB-GENE-030131-6137	family with sequence similarity 3, member C [Source:ZFIN;Acc:ZDB-GENE-030131-6137]	-0.0240171	cluster_amp-SCs_vs_all_other_cells
zgc:158852	2.48821e-05	-0.407503	0.148	0.194	0.411227	amp-SCs	ENSDARG00000102076	zgc:158852	https://zfin.org/ZDB-GENE-070112-972	zgc:158852 [Source:ZFIN;Acc:ZDB-GENE-070112-972]	-0.0460101	cluster_amp-SCs_vs_all_other_cells
igsf9a	0.000815755	-0.412439	0.312	0.327	1	amp-SCs	ENSDARG00000075864	igsf9a	https://zfin.org/ZDB-GENE-060503-288	immunoglobulin superfamily, member 9a [Source:ZFIN;Acc:ZDB-GENE-060503-288]	-0.122778	cluster_amp-SCs_vs_all_other_cells
sdc4	4.6334e-26	-0.412505	0.718	0.755	7.65761e-22	amp-SCs	ENSDARG00000059906	sdc4	https://zfin.org/ZDB-GENE-061111-1	syndecan 4 [Source:ZFIN;Acc:ZDB-GENE-061111-1]	-0.281664	cluster_amp-SCs_vs_all_other_cells
si:ch211-103f14.3	1.55613e-19	-0.41391	0.67	0.724	2.57182e-15	amp-SCs	ENSDARG00000088315	si:ch211-103f14.3	https://zfin.org/ZDB-GENE-110411-160	si:ch211-103f14.3 [Source:ZFIN;Acc:ZDB-GENE-110411-160]	-0.256635	cluster_amp-SCs_vs_all_other_cells
ddx5	5.85657e-16	-0.419704	0.587	0.614	9.67916e-12	amp-SCs	ENSDARG00000038068	ddx5	https://zfin.org/ZDB-GENE-030131-925	DEAD (Asp-Glu-Ala-Asp) box helicase 5 [Source:ZFIN;Acc:ZDB-GENE-030131-925]	-0.235533	cluster_amp-SCs_vs_all_other_cells
adgrg2a	1.15279e-05	-0.421576	0.159	0.205	0.190521	amp-SCs	ENSDARG00000088137	adgrg2a	https://zfin.org/ZDB-GENE-140106-206	adhesion G protein-coupled receptor G2a [Source:ZFIN;Acc:ZDB-GENE-140106-206]	-0.0519896	cluster_amp-SCs_vs_all_other_cells
b2ml	2.17288e-06	-0.421729	0.316	0.349	0.0359111	amp-SCs	ENSDARG00000015887	b2ml	https://zfin.org/ZDB-GENE-040426-2136	beta-2-microglobulin, like [Source:ZFIN;Acc:ZDB-GENE-040426-2136]	-0.120665	cluster_amp-SCs_vs_all_other_cells
si:ch211-195b11.3	5.8215e-16	-0.422199	0.675	0.692	9.6212e-12	amp-SCs	ENSDARG00000100582	si:ch211-195b11.3	https://zfin.org/ZDB-GENE-141222-6	si:ch211-195b11.3 [Source:ZFIN;Acc:ZDB-GENE-141222-6]	-0.277983	cluster_amp-SCs_vs_all_other_cells
apodb	5.41545e-11	-0.42463	0.458	0.491	8.95012e-07	amp-SCs	ENSDARG00000057437	apodb	https://zfin.org/ZDB-GENE-051023-8	apolipoprotein Db [Source:ZFIN;Acc:ZDB-GENE-051023-8]	-0.18141	cluster_amp-SCs_vs_all_other_cells
cd9b	2.87547e-24	-0.427043	0.733	0.73	4.7523e-20	amp-SCs	ENSDARG00000016691	cd9b	https://zfin.org/ZDB-GENE-040426-2768	CD9 molecule b [Source:ZFIN;Acc:ZDB-GENE-040426-2768]	-0.314309	cluster_amp-SCs_vs_all_other_cells
si:ch73-199e17.1	6.71504e-09	-0.427115	0.048	0.106	0.00011098	amp-SCs	ENSDARG00000094466	si:ch73-199e17.1	https://zfin.org/ZDB-GENE-100921-8	si:ch73-199e17.1 [Source:ZFIN;Acc:ZDB-GENE-100921-8]	-0.0092837	cluster_amp-SCs_vs_all_other_cells
chmp2bb	2.01864e-08	-0.42731	0.331	0.372	0.000333621	amp-SCs	ENSDARG00000002190	chmp2bb	https://zfin.org/ZDB-GENE-040426-2539	charged multivesicular body protein 2Bb [Source:ZFIN;Acc:ZDB-GENE-040426-2539]	-0.125851	cluster_amp-SCs_vs_all_other_cells
zgc:162730	0.00165274	-0.43453	0.29	0.314	1	amp-SCs	ENSDARG00000103720	zgc:162730	https://zfin.org/ZDB-GENE-030131-6366	zgc:162730 [Source:ZFIN;Acc:ZDB-GENE-030131-6366]	-0.116382	cluster_amp-SCs_vs_all_other_cells
tnks1bp1	4.13748e-07	-0.434565	0.364	0.392	0.00683802	amp-SCs	ENSDARG00000068760	tnks1bp1	https://zfin.org/ZDB-GENE-050208-317	tankyrase 1 binding protein 1 [Source:ZFIN;Acc:ZDB-GENE-050208-317]	-0.146883	cluster_amp-SCs_vs_all_other_cells
arg2	2.41955e-05	-0.434937	0.153	0.201	0.399879	amp-SCs	ENSDARG00000039269	arg2	https://zfin.org/ZDB-GENE-030131-1334	arginase 2 [Source:ZFIN;Acc:ZDB-GENE-030131-1334]	-0.0506539	cluster_amp-SCs_vs_all_other_cells
rgcc	1.42378e-06	-0.435036	0.075	0.128	0.0235308	amp-SCs	ENSDARG00000035810	rgcc	https://zfin.org/ZDB-GENE-040704-31	regulator of cell cycle [Source:ZFIN;Acc:ZDB-GENE-040704-31]	-0.0191178	cluster_amp-SCs_vs_all_other_cells
tmem176l.4	1.68771e-29	-0.436737	0.781	0.836	2.78928e-25	amp-SCs	ENSDARG00000074390	tmem176l.4	https://zfin.org/ZDB-GENE-030131-3532	transmembrane protein 176l.4 [Source:ZFIN;Acc:ZDB-GENE-030131-3532]	-0.318652	cluster_amp-SCs_vs_all_other_cells
si:ch211-153b23.4	1.23744e-06	-0.44048	0.252	0.307	0.0204512	amp-SCs	ENSDARG00000077169	si:ch211-153b23.4	https://zfin.org/ZDB-GENE-030131-7332	si:ch211-153b23.4 [Source:ZFIN;Acc:ZDB-GENE-030131-7332]	-0.0911148	cluster_amp-SCs_vs_all_other_cells
fosab	0.000811601	-0.44643	0.16	0.2	1	amp-SCs	ENSDARG00000031683	fosab	https://zfin.org/ZDB-GENE-031222-4	v-fos FBJ murine osteosarcoma viral oncogene homolog Ab [Source:ZFIN;Acc:ZDB-GENE-031222-4]	-0.0571431	cluster_amp-SCs_vs_all_other_cells
si:ch211-153b23.3	1.64046e-05	-0.446703	0.139	0.191	0.271118	amp-SCs	ENSDARG00000104919	si:ch211-153b23.3	https://zfin.org/ZDB-GENE-141216-408	si:ch211-153b23.3 [Source:ZFIN;Acc:ZDB-GENE-141216-408]	-0.0451872	cluster_amp-SCs_vs_all_other_cells
ccni	7.97527e-08	-0.447671	0.232	0.285	0.00131807	amp-SCs	ENSDARG00000068214	ccni	https://zfin.org/ZDB-GENE-040426-2898	cyclin I [Source:ZFIN;Acc:ZDB-GENE-040426-2898]	-0.0845454	cluster_amp-SCs_vs_all_other_cells
cadm4	2.46295e-08	-0.450115	0.216	0.278	0.000407052	amp-SCs	ENSDARG00000040291	cadm4	https://zfin.org/ZDB-GENE-041114-138	cell adhesion molecule 4 [Source:ZFIN;Acc:ZDB-GENE-041114-138]	-0.0755415	cluster_amp-SCs_vs_all_other_cells
hbegfb	1.35128e-08	-0.45042	0.045	0.101	0.000223325	amp-SCs	ENSDARG00000031246	hbegfb	https://zfin.org/ZDB-GENE-070820-6	heparin-binding EGF-like growth factor b [Source:ZFIN;Acc:ZDB-GENE-070820-6]	-0.0090307	cluster_amp-SCs_vs_all_other_cells
cd109	1.29913e-10	-0.450786	0.129	0.208	2.14707e-06	amp-SCs	ENSDARG00000060609	cd109	https://zfin.org/ZDB-GENE-120215-253	CD109 molecule [Source:ZFIN;Acc:ZDB-GENE-120215-253]	-0.036065	cluster_amp-SCs_vs_all_other_cells
pdia3	5.75582e-15	-0.451089	0.609	0.619	9.51265e-11	amp-SCs	ENSDARG00000102640	pdia3	https://zfin.org/ZDB-GENE-031002-9	protein disulfide isomerase family A, member 3 [Source:ZFIN;Acc:ZDB-GENE-031002-9]	-0.270275	cluster_amp-SCs_vs_all_other_cells
cldn7b	9.56578e-14	-0.45484	0.607	0.633	1.58094e-09	amp-SCs	ENSDARG00000014047	cldn7b	https://zfin.org/ZDB-GENE-001103-5	claudin 7b [Source:ZFIN;Acc:ZDB-GENE-001103-5]	-0.264748	cluster_amp-SCs_vs_all_other_cells
furina	3.68128e-07	-0.458845	0.199	0.252	0.00608405	amp-SCs	ENSDARG00000062909	furina	https://zfin.org/ZDB-GENE-040901-1	furin (paired basic amino acid cleaving enzyme) a [Source:ZFIN;Acc:ZDB-GENE-040901-1]	-0.0721061	cluster_amp-SCs_vs_all_other_cells
jun	1.24505e-06	-0.459777	0.246	0.3	0.020577	amp-SCs	ENSDARG00000043531	jun	https://zfin.org/ZDB-GENE-030131-7859	jun proto-oncogene [Source:ZFIN;Acc:ZDB-GENE-030131-7859]	-0.0927463	cluster_amp-SCs_vs_all_other_cells
her15.1	0.00251473	-0.459947	0.151	0.178	1	amp-SCs	ENSDARG00000054562	her15.1	https://zfin.org/ZDB-GENE-030707-2	hairy and enhancer of split-related 15, tandem duplicate 1 [Source:ZFIN;Acc:ZDB-GENE-030707-2]	-0.0589171	cluster_amp-SCs_vs_all_other_cells
mcl1b	7.0511e-10	-0.462946	0.473	0.488	1.16534e-05	amp-SCs	ENSDARG00000008363	mcl1b	https://zfin.org/ZDB-GENE-030825-1	MCL1, BCL2 family apoptosis regulator b [Source:ZFIN;Acc:ZDB-GENE-030825-1]	-0.212243	cluster_amp-SCs_vs_all_other_cells
CR383676.1	9.83375e-88	-0.463219	0.998	1	1.62522e-83	amp-SCs	ENSDARG00000099970	CR383676.1	https://zfin.org/		-0.461368	cluster_amp-SCs_vs_all_other_cells
sox4a*1	4.02373e-09	-0.470203	0.09	0.156	6.65001e-05	amp-SCs	ENSDARG00000004588	sox4a	https://zfin.org/ZDB-GENE-030131-8290	SRY (sex determining region Y)-box 4a [Source:ZFIN;Acc:ZDB-GENE-030131-8290]	-0.0244144	cluster_amp-SCs_vs_all_other_cells
net1	0.000511836	-0.470826	0.355	0.353	1	amp-SCs	ENSDARG00000032765	net1	https://zfin.org/ZDB-GENE-041121-18	neuroepithelial cell transforming 1 [Source:ZFIN;Acc:ZDB-GENE-041121-18]	-0.16809	cluster_amp-SCs_vs_all_other_cells
si:ch211-39i22.1	8.10579e-12	-0.471793	0.438	0.482	1.33964e-07	amp-SCs	ENSDARG00000087508	si:ch211-39i22.1	https://zfin.org/ZDB-GENE-120215-258	si:ch211-39i22.1 [Source:ZFIN;Acc:ZDB-GENE-120215-258]	-0.187782	cluster_amp-SCs_vs_all_other_cells
spint2	3.01296e-13	-0.472036	0.325	0.399	4.97951e-09	amp-SCs	ENSDARG00000069476	spint2	https://zfin.org/ZDB-GENE-061013-323	serine peptidase inhibitor, Kunitz type, 2 [Source:ZFIN;Acc:ZDB-GENE-061013-323]	-0.124959	cluster_amp-SCs_vs_all_other_cells
copz2	9.86139e-09	-0.472704	0.283	0.34	0.000162979	amp-SCs	ENSDARG00000006786	copz2	https://zfin.org/ZDB-GENE-000406-5	coatomer protein complex, subunit zeta 2 [Source:ZFIN;Acc:ZDB-GENE-000406-5]	-0.111348	cluster_amp-SCs_vs_all_other_cells
fam46bb	7.86912e-08	-0.479238	0.221	0.282	0.00130053	amp-SCs	ENSDARG00000011797	fam46bb	https://zfin.org/ZDB-GENE-060503-431	family with sequence similarity 46, member Bb [Source:ZFIN;Acc:ZDB-GENE-060503-431]	-0.0830016	cluster_amp-SCs_vs_all_other_cells
phlda2	6.68801e-28	-0.481004	0.742	0.764	1.10533e-23	amp-SCs	ENSDARG00000042874	phlda2	https://zfin.org/ZDB-GENE-050522-73	pleckstrin homology-like domain, family A, member 2 [Source:ZFIN;Acc:ZDB-GENE-050522-73]	-0.346628	cluster_amp-SCs_vs_all_other_cells
mcl1a	6.24891e-11	-0.481412	0.443	0.486	1.03276e-06	amp-SCs	ENSDARG00000009779	mcl1a	https://zfin.org/ZDB-GENE-000511-7	MCL1, BCL2 family apoptosis regulator a [Source:ZFIN;Acc:ZDB-GENE-000511-7]	-0.194396	cluster_amp-SCs_vs_all_other_cells
cdh1	3.81085e-06	-0.484239	0.218	0.264	0.0629819	amp-SCs	ENSDARG00000102750	cdh1	https://zfin.org/ZDB-GENE-010606-1	cadherin 1, type 1, E-cadherin (epithelial) [Source:ZFIN;Acc:ZDB-GENE-010606-1]	-0.0871703	cluster_amp-SCs_vs_all_other_cells
abca12	1.23493e-10	-0.487058	0.131	0.21	2.04098e-06	amp-SCs	ENSDARG00000074749	abca12	https://zfin.org/ZDB-GENE-030131-9790	ATP-binding cassette, sub-family A (ABC1), member 12 [Source:ZFIN;Acc:ZDB-GENE-030131-9790]	-0.0398019	cluster_amp-SCs_vs_all_other_cells
sepw2b	1.79014e-10	-0.488327	0.275	0.338	2.95857e-06	amp-SCs	ENSDARG00000089936	sepw2b	https://zfin.org/ZDB-GENE-030428-2	selenoprotein W, 2b [Source:ZFIN;Acc:ZDB-GENE-030428-2]	-0.10926	cluster_amp-SCs_vs_all_other_cells
si:cabz01007794.1	9.11496e-08	-0.494038	0.227	0.287	0.00150643	amp-SCs	ENSDARG00000105590	si:cabz01007794.1	https://zfin.org/ZDB-GENE-160728-147	si:cabz01007794.1 [Source:ZFIN;Acc:ZDB-GENE-160728-147]	-0.0887013	cluster_amp-SCs_vs_all_other_cells
glulb	1.47002e-31	-0.496212	0.673	0.72	2.42951e-27	amp-SCs	ENSDARG00000100003	glulb	https://zfin.org/ZDB-GENE-030131-8417	glutamate-ammonia ligase (glutamine synthase) b [Source:ZFIN;Acc:ZDB-GENE-030131-8417]	-0.312151	cluster_amp-SCs_vs_all_other_cells
isl1	1.67308e-10	-0.496813	0.09	0.164	2.76511e-06	amp-SCs	ENSDARG00000004023	isl1	https://zfin.org/ZDB-GENE-980526-112	ISL LIM homeobox 1 [Source:ZFIN;Acc:ZDB-GENE-980526-112]	-0.0245377	cluster_amp-SCs_vs_all_other_cells
calml4a	6.61112e-07	-0.498603	0.074	0.125	0.0109262	amp-SCs	ENSDARG00000075800	calml4a	https://zfin.org/ZDB-GENE-081022-9	calmodulin-like 4a [Source:ZFIN;Acc:ZDB-GENE-081022-9]	-0.0218428	cluster_amp-SCs_vs_all_other_cells
lfng	4.72795e-11	-0.499014	0.104	0.182	7.81388e-07	amp-SCs	ENSDARG00000037879	lfng	https://zfin.org/ZDB-GENE-980605-16	LFNG O-fucosylpeptide 3-beta-N-acetylglucosaminyltransferase [Source:ZFIN;Acc:ZDB-GENE-980605-16]	-0.0296557	cluster_amp-SCs_vs_all_other_cells
si:ch211-98n17.5	1.89333e-15	-0.513442	0.395	0.468	3.12911e-11	amp-SCs	ENSDARG00000105641	si:ch211-98n17.5	https://zfin.org/ZDB-GENE-160728-87	si:ch211-98n17.5 [Source:ZFIN;Acc:ZDB-GENE-160728-87]	-0.171175	cluster_amp-SCs_vs_all_other_cells
si:dkey-16l2.20	1.27788e-10	-0.516429	0.32	0.379	2.11196e-06	amp-SCs	ENSDARG00000098191	si:dkey-16l2.20	https://zfin.org/ZDB-GENE-141212-380	si:dkey-16l2.20 [Source:ZFIN;Acc:ZDB-GENE-141212-380]	-0.139531	cluster_amp-SCs_vs_all_other_cells
sat1a.2	4.15282e-11	-0.522004	0.299	0.375	6.86337e-07	amp-SCs	ENSDARG00000095908	sat1a.2	https://zfin.org/ZDB-GENE-040704-4	spermidine/spermine N1-acetyltransferase 1a, duplicate 2 [Source:ZFIN;Acc:ZDB-GENE-040704-4]	-0.124447	cluster_amp-SCs_vs_all_other_cells
moxd1l	9.60548e-19	-0.524489	0.303	0.406	1.5875e-14	amp-SCs	ENSDARG00000069296	moxd1l	https://zfin.org/ZDB-GENE-060126-3	monooxygenase, DBH-like 1, like [Source:ZFIN;Acc:ZDB-GENE-060126-3]	-0.118603	cluster_amp-SCs_vs_all_other_cells
histh1l	4.76422e-10	-0.525769	0.265	0.34	7.87382e-06	amp-SCs	ENSDARG00000035519	histh1l	https://zfin.org/ZDB-GENE-050417-145	histone H1 like [Source:ZFIN;Acc:ZDB-GENE-050417-145]	-0.108595	cluster_amp-SCs_vs_all_other_cells
ppdpfa	1.00439e-15	-0.527398	0.056	0.149	1.65996e-11	amp-SCs	ENSDARG00000007682	ppdpfa	https://zfin.org/ZDB-GENE-030219-204	pancreatic progenitor cell differentiation and proliferation factor a [Source:ZFIN;Acc:ZDB-GENE-030219-204]	-0.0111001	cluster_amp-SCs_vs_all_other_cells
cldnh	9.8748e-29	-0.539996	0.619	0.688	1.63201e-24	amp-SCs	ENSDARG00000069503	cldnh	https://zfin.org/ZDB-GENE-010328-8	claudin h [Source:ZFIN;Acc:ZDB-GENE-010328-8]	-0.300734	cluster_amp-SCs_vs_all_other_cells
cdkn1bb	3.65873e-13	-0.550887	0.23	0.314	6.04678e-09	amp-SCs	ENSDARG00000054271	cdkn1bb	https://zfin.org/ZDB-GENE-030521-13	cyclin-dependent kinase inhibitor 1Bb [Source:ZFIN;Acc:ZDB-GENE-030521-13]	-0.0928087	cluster_amp-SCs_vs_all_other_cells
CABZ01021592.2	3.87695e-34	-0.554689	0.646	0.712	6.40744e-30	amp-SCs	ENSDARG00000107163	CABZ01021592.2	https://zfin.org/		-0.325113	cluster_amp-SCs_vs_all_other_cells
krt4	1.06868e-29	-0.555328	0.563	0.636	1.76621e-25	amp-SCs	ENSDARG00000017624	krt4	https://zfin.org/ZDB-GENE-000607-83	keratin 4 [Source:ZFIN;Acc:ZDB-GENE-000607-83]	-0.276764	cluster_amp-SCs_vs_all_other_cells
pkhd1l1	4.21932e-10	-0.558617	0.04	0.102	6.97328e-06	amp-SCs	ENSDARG00000091116	pkhd1l1	https://zfin.org/ZDB-GENE-060503-475	polycystic kidney and hepatic disease 1 (autosomal recessive)-like 1 [Source:ZFIN;Acc:ZDB-GENE-060503-475]	-0.00876263	cluster_amp-SCs_vs_all_other_cells
fndc7a	5.91041e-25	-0.567231	0.611	0.694	9.76814e-21	amp-SCs	ENSDARG00000077096	fndc7a	https://zfin.org/ZDB-GENE-070216-2	fibronectin type III domain containing 7a [Source:ZFIN;Acc:ZDB-GENE-070216-2]	-0.305129	cluster_amp-SCs_vs_all_other_cells
ENSDARG00000087096	3.8491e-14	-0.571988	0.423	0.466	6.3614e-10	amp-SCs					-0.219625	cluster_amp-SCs_vs_all_other_cells
sepw1	5.83343e-47	-0.57393	0.7	0.753	9.64091e-43	amp-SCs	ENSDARG00000035136	sepw1	https://zfin.org/ZDB-GENE-030410-5	selenoprotein W, 1 [Source:ZFIN;Acc:ZDB-GENE-030410-5]	-0.373474	cluster_amp-SCs_vs_all_other_cells
ucp3*1	1.96845e-53	-0.574079	0.774	0.823	3.25326e-49	amp-SCs	ENSDARG00000043154	ucp3	https://zfin.org/ZDB-GENE-040426-1317	uncoupling protein 3 [Source:ZFIN;Acc:ZDB-GENE-040426-1317]	-0.417882	cluster_amp-SCs_vs_all_other_cells
si:dkey-222f2.1	5.13143e-56	-0.574741	0.739	0.822	8.48072e-52	amp-SCs	ENSDARG00000043242	si:dkey-222f2.1	https://zfin.org/ZDB-GENE-050208-726	si:dkey-222f2.1 [Source:ZFIN;Acc:ZDB-GENE-050208-726]	-0.381847	cluster_amp-SCs_vs_all_other_cells
irg1l	6.02998e-10	-0.581757	0.309	0.384	9.96574e-06	amp-SCs	ENSDARG00000062788	irg1l	https://zfin.org/ZDB-GENE-061103-301	immunoresponsive gene 1, like [Source:ZFIN;Acc:ZDB-GENE-061103-301]	-0.144653	cluster_amp-SCs_vs_all_other_cells
id2a	5.50958e-11	-0.581792	0.244	0.314	9.10569e-07	amp-SCs	ENSDARG00000055283	id2a	https://zfin.org/ZDB-GENE-020910-1	inhibitor of DNA binding 2, dominant negative helix-loop-helix protein, a [Source:ZFIN;Acc:ZDB-GENE-020910-1]	-0.110311	cluster_amp-SCs_vs_all_other_cells
AL954146.1	1.03404e-17	-0.581947	0.049	0.149	1.70895e-13	amp-SCs	ENSDARG00000038891	AL954146.1	https://zfin.org/		-0.00937755	cluster_amp-SCs_vs_all_other_cells
zgc:175088	1.33042e-18	-0.582993	0.408	0.467	2.19878e-14	amp-SCs	ENSDARG00000099306	zgc:175088	https://zfin.org/ZDB-GENE-080204-124	zgc:175088 [Source:ZFIN;Acc:ZDB-GENE-080204-124]	-0.20781	cluster_amp-SCs_vs_all_other_cells
si:ch211-71m22.1	1.16225e-16	-0.58604	0.088	0.192	1.92085e-12	amp-SCs	ENSDARG00000058638	si:ch211-71m22.1	https://zfin.org/ZDB-GENE-070705-193	si:ch211-71m22.1 [Source:ZFIN;Acc:ZDB-GENE-070705-193]	-0.023637	cluster_amp-SCs_vs_all_other_cells
atoh1a	9.99676e-10	-0.590983	0.094	0.164	1.65216e-05	amp-SCs	ENSDARG00000055294	atoh1a	https://zfin.org/ZDB-GENE-990415-17	atonal bHLH transcription factor 1a [Source:ZFIN;Acc:ZDB-GENE-990415-17]	-0.031841	cluster_amp-SCs_vs_all_other_cells
si:dkeyp-86h10.3	6.50345e-10	-0.613472	0.205	0.278	1.07482e-05	amp-SCs	ENSDARG00000095615	si:dkeyp-86h10.3	https://zfin.org/ZDB-GENE-100922-65	si:dkeyp-86h10.3 [Source:ZFIN;Acc:ZDB-GENE-100922-65]	-0.0927379	cluster_amp-SCs_vs_all_other_cells
si:dkey-247k7.2	7.67105e-06	-0.614098	0.156	0.207	0.12678	amp-SCs	ENSDARG00000103199	si:dkey-247k7.2	https://zfin.org/ZDB-GENE-031118-45	si:dkey-247k7.2 [Source:ZFIN;Acc:ZDB-GENE-031118-45]	-0.0721966	cluster_amp-SCs_vs_all_other_cells
atf3	2.47307e-07	-0.615649	0.077	0.132	0.00408724	amp-SCs	ENSDARG00000007823	atf3	https://zfin.org/ZDB-GENE-040426-728	activating transcription factor 3 [Source:ZFIN;Acc:ZDB-GENE-040426-728]	-0.0276529	cluster_amp-SCs_vs_all_other_cells
tmsb1	2.88527e-13	-0.616352	0.436	0.489	4.76849e-09	amp-SCs	ENSDARG00000104181	tmsb1	https://zfin.org/ZDB-GENE-030131-8575	thymosin beta 1 [Source:ZFIN;Acc:ZDB-GENE-030131-8575]	-0.239603	cluster_amp-SCs_vs_all_other_cells
krt8	3.07172e-35	-0.652393	0.567	0.648	5.07663e-31	amp-SCs	ENSDARG00000058358	krt8	https://zfin.org/ZDB-GENE-030411-5	keratin 8 [Source:ZFIN;Acc:ZDB-GENE-030411-5]	-0.323668	cluster_amp-SCs_vs_all_other_cells
ebf3a	1.52562e-15	-0.65348	0.094	0.193	2.52139e-11	amp-SCs	ENSDARG00000100244	ebf3a	https://zfin.org/ZDB-GENE-070112-292	early B-cell factor 3a [Source:ZFIN;Acc:ZDB-GENE-070112-292]	-0.0299179	cluster_amp-SCs_vs_all_other_cells
btg2	1.70601e-05	-0.655105	0.163	0.213	0.281952	amp-SCs	ENSDARG00000020298	btg2	https://zfin.org/ZDB-GENE-000210-15	B-cell translocation gene 2 [Source:ZFIN;Acc:ZDB-GENE-000210-15]	-0.0817158	cluster_amp-SCs_vs_all_other_cells
wu:fj16a03	0.00820975	-0.663429	0.758	0.681	1	amp-SCs	ENSDARG00000100952	wu:fj16a03	https://zfin.org/ZDB-GENE-030131-7415	wu:fj16a03 [Source:ZFIN;Acc:ZDB-GENE-030131-7415]	-0.559739	cluster_amp-SCs_vs_all_other_cells
si:ch211-117m20.5	2.60927e-27	-0.664642	0.674	0.753	4.31235e-23	amp-SCs	ENSDARG00000091996	si:ch211-117m20.5	https://zfin.org/ZDB-GENE-030131-12	si:ch211-117m20.5 [Source:ZFIN;Acc:ZDB-GENE-030131-12]	-0.400971	cluster_amp-SCs_vs_all_other_cells
zgc:158343	1.31032e-60	-0.667685	0.727	0.823	2.16557e-56	amp-SCs	ENSDARG00000099411	zgc:158343	https://zfin.org/ZDB-GENE-061201-9	zgc:158343 [Source:ZFIN;Acc:ZDB-GENE-061201-9]	-0.428786	cluster_amp-SCs_vs_all_other_cells
btg1	1.85775e-53	-0.689613	0.596	0.692	3.07031e-49	amp-SCs	ENSDARG00000027249	btg1	https://zfin.org/ZDB-GENE-010726-1	B-cell translocation gene 1, anti-proliferative [Source:ZFIN;Acc:ZDB-GENE-010726-1]	-0.353991	cluster_amp-SCs_vs_all_other_cells
tspan35	4.25075e-23	-0.692243	0.298	0.416	7.02522e-19	amp-SCs	ENSDARG00000025757	tspan35	https://zfin.org/ZDB-GENE-040426-1362	tetraspanin 35 [Source:ZFIN;Acc:ZDB-GENE-040426-1362]	-0.147774	cluster_amp-SCs_vs_all_other_cells
icn	1.01616e-47	-0.701292	0.653	0.774	1.6794e-43	amp-SCs	ENSDARG00000009978	icn	https://zfin.org/ZDB-GENE-030131-8599	ictacalcin [Source:ZFIN;Acc:ZDB-GENE-030131-8599]	-0.386353	cluster_amp-SCs_vs_all_other_cells
foxq1a	1.5315e-12	-0.705781	0.09	0.173	2.53111e-08	amp-SCs	ENSDARG00000030896	foxq1a	https://zfin.org/ZDB-GENE-070424-74	forkhead box Q1a [Source:ZFIN;Acc:ZDB-GENE-070424-74]	-0.0330452	cluster_amp-SCs_vs_all_other_cells
zgc:123068	1.72603e-13	-0.707778	0.337	0.407	2.85261e-09	amp-SCs	ENSDARG00000017489	zgc:123068	https://zfin.org/ZDB-GENE-051030-98	zgc:123068 [Source:ZFIN;Acc:ZDB-GENE-051030-98]	-0.197498	cluster_amp-SCs_vs_all_other_cells
tspan1	1.78352e-15	-0.708208	0.024	0.103	2.94762e-11	amp-SCs	ENSDARG00000052027	tspan1	https://zfin.org/ZDB-GENE-070502-5	tetraspanin 1 [Source:ZFIN;Acc:ZDB-GENE-070502-5]	-0.00396046	cluster_amp-SCs_vs_all_other_cells
bik	2.57637e-21	-0.711722	0.152	0.281	4.25797e-17	amp-SCs	ENSDARG00000045549	bik	https://zfin.org/ZDB-GENE-041210-181	BCL2-interacting killer (apoptosis-inducing) [Source:ZFIN;Acc:ZDB-GENE-041210-181]	-0.0585182	cluster_amp-SCs_vs_all_other_cells
h1f0	4.83428e-29	-0.723482	0.381	0.509	7.98962e-25	amp-SCs	ENSDARG00000038559	h1f0	https://zfin.org/ZDB-GENE-030131-337	H1 histone family, member 0 [Source:ZFIN;Acc:ZDB-GENE-030131-337]	-0.206329	cluster_amp-SCs_vs_all_other_cells
appa	1.6882e-22	-0.728802	0.33	0.444	2.7901e-18	amp-SCs	ENSDARG00000104279	appa	https://zfin.org/ZDB-GENE-000616-13	amyloid beta (A4) precursor protein a [Source:ZFIN;Acc:ZDB-GENE-000616-13]	-0.178753	cluster_amp-SCs_vs_all_other_cells
si:ch211-243g18.2	1.59475e-05	-0.732808	0.202	0.24	0.263565	amp-SCs	ENSDARG00000044261	si:ch211-243g18.2	https://zfin.org/ZDB-GENE-030131-2830	si:ch211-243g18.2 [Source:ZFIN;Acc:ZDB-GENE-030131-2830]	-0.12459	cluster_amp-SCs_vs_all_other_cells
ENSDARG00000028618	2.8048e-45	-0.7439	0.89	0.847	4.63549e-41	amp-SCs					-0.695682	cluster_amp-SCs_vs_all_other_cells
gstp1	1.99083e-08	-0.771856	0.385	0.261	0.000329025	amp-SCs	ENSDARG00000104068	gstp1	https://zfin.org/ZDB-GENE-020806-4	glutathione S-transferase pi 1 [Source:ZFIN;Acc:ZDB-GENE-020806-4]	-0.438346	cluster_amp-SCs_vs_all_other_cells
si:rp71-1c10.11	1.02477e-138	-0.780494	0.984	0.997	1.69364e-134	amp-SCs	ENSDARG00000096721	si:rp71-1c10.11	https://zfin.org/ZDB-GENE-130603-61	si:rp71-1c10.11 [Source:ZFIN;Acc:ZDB-GENE-130603-61]	-0.757992	cluster_amp-SCs_vs_all_other_cells
glula	3.0916e-09	-0.782504	0.157	0.225	5.10949e-05	amp-SCs	ENSDARG00000099776	glula	https://zfin.org/ZDB-GENE-030131-688	glutamate-ammonia ligase (glutamine synthase) a [Source:ZFIN;Acc:ZDB-GENE-030131-688]	-0.0857242	cluster_amp-SCs_vs_all_other_cells
prr15la	6.83674e-31	-0.784829	0.047	0.198	1.12991e-26	amp-SCs	ENSDARG00000025615	prr15la	https://zfin.org/ZDB-GENE-040801-218	proline rich 15-like a [Source:ZFIN;Acc:ZDB-GENE-040801-218]	-0.00875599	cluster_amp-SCs_vs_all_other_cells
mb	7.29694e-21	-0.802232	0.044	0.157	1.20597e-16	amp-SCs	ENSDARG00000031952	mb	https://zfin.org/ZDB-GENE-040426-1430	myoglobin [Source:ZFIN;Acc:ZDB-GENE-040426-1430]	-0.00989249	cluster_amp-SCs_vs_all_other_cells
si:dkey-33m11.8	4.49659e-23	-0.813774	0.243	0.364	7.43152e-19	amp-SCs	ENSDARG00000055014	si:dkey-33m11.8	https://zfin.org/ZDB-GENE-141215-49	si:dkey-33m11.8 [Source:ZFIN;Acc:ZDB-GENE-141215-49]	-0.132012	cluster_amp-SCs_vs_all_other_cells
krt18	3.14096e-20	-0.861147	0.204	0.319	5.19106e-16	amp-SCs	ENSDARG00000018404	krt18	https://zfin.org/ZDB-GENE-030411-6	keratin 18 [Source:ZFIN;Acc:ZDB-GENE-030411-6]	-0.112343	cluster_amp-SCs_vs_all_other_cells
tmem176l.2	5.55976e-20	-0.875728	0.324	0.425	9.18861e-16	amp-SCs	ENSDARG00000089399	tmem176l.2	https://zfin.org/ZDB-GENE-080829-12	transmembrane protein 176l.2 [Source:ZFIN;Acc:ZDB-GENE-080829-12]	-0.216307	cluster_amp-SCs_vs_all_other_cells
hopx	1.70463e-13	-0.883491	0.353	0.412	2.81724e-09	amp-SCs	ENSDARG00000089368	hopx	https://zfin.org/ZDB-GENE-031016-2	HOP homeobox [Source:ZFIN;Acc:ZDB-GENE-031016-2]	-0.267211	cluster_amp-SCs_vs_all_other_cells
si:ch73-335l21.4	1.63412e-12	-0.889064	0.167	0.263	2.70071e-08	amp-SCs	ENSDARG00000091234	si:ch73-335l21.4	https://zfin.org/ZDB-GENE-160728-105	si:ch73-335l21.4 [Source:ZFIN;Acc:ZDB-GENE-160728-105]	-0.0942779	cluster_amp-SCs_vs_all_other_cells
slc1a3a	1.69114e-34	-0.894556	0.2	0.371	2.79495e-30	amp-SCs	ENSDARG00000104431	slc1a3a	https://zfin.org/ZDB-GENE-030131-2159	solute carrier family 1 (glial high affinity glutamate transporter), member 3a [Source:ZFIN;Acc:ZDB-GENE-030131-2159]	-0.096448	cluster_amp-SCs_vs_all_other_cells
zgc:165423	2.66446e-35	-1.01373	0.055	0.224	4.40356e-31	amp-SCs	ENSDARG00000052905	zgc:165423	https://zfin.org/ZDB-GENE-070720-11	zgc:165423 [Source:ZFIN;Acc:ZDB-GENE-070720-11]	-0.0136899	cluster_amp-SCs_vs_all_other_cells
CR762483.1	0.00181675	-1.02173	0.171	0.199	1	amp-SCs	ENSDARG00000074487	CR762483.1	https://zfin.org/		-0.150132	cluster_amp-SCs_vs_all_other_cells
soul5	3.16786e-28	-1.04462	0.066	0.214	5.23552e-24	amp-SCs	ENSDARG00000075015	soul5	https://zfin.org/ZDB-GENE-110718-2	heme-binding protein soul5 [Source:ZFIN;Acc:ZDB-GENE-110718-2]	-0.0212634	cluster_amp-SCs_vs_all_other_cells
zgc:174917	7.17056e-11	-1.21394	0.141	0.22	1.18508e-06	amp-SCs	ENSDARG00000073820	zgc:174917	https://zfin.org/ZDB-GENE-070928-42	zgc:174917 [Source:ZFIN;Acc:ZDB-GENE-070928-42]	-0.109701	cluster_amp-SCs_vs_all_other_cells
pvalb8	0.00110962	-1.25375	0.832	0.743	1	amp-SCs	ENSDARG00000037790	pvalb8	https://zfin.org/ZDB-GENE-030805-3	parvalbumin 8 [Source:ZFIN;Acc:ZDB-GENE-030805-3]	-1.16807	cluster_amp-SCs_vs_all_other_cells
cbln20	1.15487e-40	-1.27274	0.326	0.478	1.90866e-36	amp-SCs	ENSDARG00000087476	cbln20	https://zfin.org/ZDB-GENE-111109-2	cerebellin 20 [Source:ZFIN;Acc:ZDB-GENE-111109-2]	-0.282975	cluster_amp-SCs_vs_all_other_cells
si:dkeyp-110c7.4	7.89565e-46	-1.59075	0.538	0.62	1.30491e-41	amp-SCs	ENSDARG00000100476	si:dkeyp-110c7.4	https://zfin.org/ZDB-GENE-070705-532	si:dkeyp-110c7.4 [Source:ZFIN;Acc:ZDB-GENE-070705-532]	-0.742634	cluster_amp-SCs_vs_all_other_cells
si:dkey-4p15.5	2.22595e-83	-1.86611	0.726	0.775	3.67882e-79	amp-SCs	ENSDARG00000086272	si:dkey-4p15.5	https://zfin.org/ZDB-GENE-121214-193	si:dkey-4p15.5 [Source:ZFIN;Acc:ZDB-GENE-121214-193]	-1.26914	cluster_amp-SCs_vs_all_other_cells
wu:fj16a03	0	2.0204	0.973	0.62	0	mantle-cells	ENSDARG00000100952	wu:fj16a03	https://zfin.org/ZDB-GENE-030131-7415	wu:fj16a03 [Source:ZFIN;Acc:ZDB-GENE-030131-7415]	3.08512	cluster_mantle-cells_vs_all_other_cells
tfap2a	0	1.71869	0.632	0.144	0	mantle-cells	ENSDARG00000059279	tfap2a	https://zfin.org/ZDB-GENE-011212-6	transcription factor AP-2 alpha [Source:ZFIN;Acc:ZDB-GENE-011212-6]	4.76727	cluster_mantle-cells_vs_all_other_cells
hopx	0	1.6234	0.742	0.334	0	mantle-cells	ENSDARG00000089368	hopx	https://zfin.org/ZDB-GENE-031016-2	HOP homeobox [Source:ZFIN;Acc:ZDB-GENE-031016-2]	2.67601	cluster_mantle-cells_vs_all_other_cells
tspan1	0	1.53332	0.369	0.038	0	mantle-cells	ENSDARG00000052027	tspan1	https://zfin.org/ZDB-GENE-070502-5	tetraspanin 1 [Source:ZFIN;Acc:ZDB-GENE-070502-5]	5.49415	cluster_mantle-cells_vs_all_other_cells
pkhd1l1	0	1.41772	0.334	0.045	0	mantle-cells	ENSDARG00000091116	pkhd1l1	https://zfin.org/ZDB-GENE-060503-475	polycystic kidney and hepatic disease 1 (autosomal recessive)-like 1 [Source:ZFIN;Acc:ZDB-GENE-060503-475]	3.51456	cluster_mantle-cells_vs_all_other_cells
cts12	0	1.40299	0.217	0.023	0	mantle-cells	ENSDARG00000042753	cts12	https://zfin.org/ZDB-GENE-050208-336	cathepsin 12 [Source:ZFIN;Acc:ZDB-GENE-050208-336]	2.8724	cluster_mantle-cells_vs_all_other_cells
CR936442.2	3.35753e-178	1.35665	0.537	0.367	5.54898e-174	mantle-cells	ENSDARG00000107994	CR936442.2	https://zfin.org/		1.06599	cluster_mantle-cells_vs_all_other_cells
cldne	0	1.2744	0.238	0.03	0	mantle-cells	ENSDARG00000043128	cldne	https://zfin.org/ZDB-GENE-010328-5	claudin e [Source:ZFIN;Acc:ZDB-GENE-010328-5]	2.40623	cluster_mantle-cells_vs_all_other_cells
si:dkey-247k7.2	6.52499e-243	1.20566	0.395	0.161	1.07838e-238	mantle-cells	ENSDARG00000103199	si:dkey-247k7.2	https://zfin.org/ZDB-GENE-031118-45	si:dkey-247k7.2 [Source:ZFIN;Acc:ZDB-GENE-031118-45]	1.1684	cluster_mantle-cells_vs_all_other_cells
ponzr6	0	1.17359	0.286	0.042	0	mantle-cells	ENSDARG00000036382	ponzr6	https://zfin.org/ZDB-GENE-081104-326	plac8 onzin related protein 6 [Source:ZFIN;Acc:ZDB-GENE-081104-326]	2.28559	cluster_mantle-cells_vs_all_other_cells
tnfsf10	0	1.16582	0.221	0.019	0	mantle-cells	ENSDARG00000057241	tnfsf10	https://zfin.org/ZDB-GENE-040718-335	TNF superfamily member 10 [Source:ZFIN;Acc:ZDB-GENE-040718-335]	2.99684	cluster_mantle-cells_vs_all_other_cells
si:ch73-335l21.4	5.76351e-144	1.14599	0.411	0.223	9.52535e-140	mantle-cells	ENSDARG00000091234	si:ch73-335l21.4	https://zfin.org/ZDB-GENE-160728-105	si:ch73-335l21.4 [Source:ZFIN;Acc:ZDB-GENE-160728-105]	0.868083	cluster_mantle-cells_vs_all_other_cells
crip1	3.43977e-265	1.13867	0.406	0.17	5.68491e-261	mantle-cells	ENSDARG00000053858	crip1	https://zfin.org/ZDB-GENE-041111-1	cysteine-rich protein 1 [Source:ZFIN;Acc:ZDB-GENE-041111-1]	1.10408	cluster_mantle-cells_vs_all_other_cells
gstm.1	4.36713e-305	1.10466	0.396	0.145	7.21755e-301	mantle-cells	ENSDARG00000042533	gstm.1	https://zfin.org/ZDB-GENE-030911-2	glutathione S-transferase mu, tandem duplicate 1 [Source:ZFIN;Acc:ZDB-GENE-030911-2]	1.19468	cluster_mantle-cells_vs_all_other_cells
igfbp5b	6.91932e-175	1.10146	0.297	0.122	1.14356e-170	mantle-cells	ENSDARG00000025348	igfbp5b	https://zfin.org/ZDB-GENE-040319-2	insulin-like growth factor binding protein 5b [Source:ZFIN;Acc:ZDB-GENE-040319-2]	0.796384	cluster_mantle-cells_vs_all_other_cells
ovgp1	0	1.08422	0.203	0.008	0	mantle-cells	ENSDARG00000075745	ovgp1	https://zfin.org/ZDB-GENE-140106-118	oviductal glycoprotein 1 [Source:ZFIN;Acc:ZDB-GENE-140106-118]	5.58498	cluster_mantle-cells_vs_all_other_cells
zgc:123068	1.11661e-235	1.07217	0.588	0.362	1.84543e-231	mantle-cells	ENSDARG00000017489	zgc:123068	https://zfin.org/ZDB-GENE-051030-98	zgc:123068 [Source:ZFIN;Acc:ZDB-GENE-051030-98]	1.02402	cluster_mantle-cells_vs_all_other_cells
zgc:154054	0	1.044	0.46	0.185	0	mantle-cells	ENSDARG00000099923	zgc:154054	https://zfin.org/ZDB-GENE-061103-283	zgc:154054 [Source:ZFIN;Acc:ZDB-GENE-061103-283]	1.19412	cluster_mantle-cells_vs_all_other_cells
si:dkey-103g5.3	0	1.03201	0.246	0.047	0	mantle-cells	ENSDARG00000062319	si:dkey-103g5.3	https://zfin.org/ZDB-GENE-131127-337	si:dkey-103g5.3 [Source:ZFIN;Acc:ZDB-GENE-131127-337]	1.32879	cluster_mantle-cells_vs_all_other_cells
cdh1	3.31256e-246	1.02622	0.453	0.219	5.47467e-242	mantle-cells	ENSDARG00000102750	cdh1	https://zfin.org/ZDB-GENE-010606-1	cadherin 1, type 1, E-cadherin (epithelial) [Source:ZFIN;Acc:ZDB-GENE-010606-1]	0.961594	cluster_mantle-cells_vs_all_other_cells
atf3	5.53943e-104	0.977896	0.233	0.106	9.15501e-100	mantle-cells	ENSDARG00000007823	atf3	https://zfin.org/ZDB-GENE-040426-728	activating transcription factor 3 [Source:ZFIN;Acc:ZDB-GENE-040426-728]	0.50084	cluster_mantle-cells_vs_all_other_cells
CR974440.2	3.15128e-105	0.962348	0.286	0.149	5.20812e-101	mantle-cells	ENSDARG00000106153	CR974440.2	https://zfin.org/		0.528297	cluster_mantle-cells_vs_all_other_cells
igsf9a	4.07543e-207	0.94419	0.497	0.288	6.73547e-203	mantle-cells	ENSDARG00000075864	igsf9a	https://zfin.org/ZDB-GENE-060503-288	immunoglobulin superfamily, member 9a [Source:ZFIN;Acc:ZDB-GENE-060503-288]	0.809803	cluster_mantle-cells_vs_all_other_cells
pmp22a	4.64889e-230	0.930424	0.474	0.249	7.68322e-226	mantle-cells	ENSDARG00000105223	pmp22a	https://zfin.org/ZDB-GENE-030131-6757	peripheral myelin protein 22a [Source:ZFIN;Acc:ZDB-GENE-030131-6757]	0.839534	cluster_mantle-cells_vs_all_other_cells
mal	7.29565e-233	0.926064	0.261	0.076	1.20575e-228	mantle-cells	ENSDARG00000030094	mal	https://zfin.org/ZDB-GENE-050417-175	mal, T-cell differentiation protein [Source:ZFIN;Acc:ZDB-GENE-050417-175]	0.830058	cluster_mantle-cells_vs_all_other_cells
si:ch211-266a5.12	1.03363e-245	0.921212	0.203	0.041	1.70829e-241	mantle-cells	ENSDARG00000092714	si:ch211-266a5.12	https://zfin.org/ZDB-GENE-081104-210	si:ch211-266a5.12 [Source:ZFIN;Acc:ZDB-GENE-081104-210]	0.925908	cluster_mantle-cells_vs_all_other_cells
wnt11r	2.47412e-168	0.91065	0.162	0.038	4.08898e-164	mantle-cells	ENSDARG00000014796	wnt11r	https://zfin.org/ZDB-GENE-980526-249	wingless-type MMTV integration site family, member 11, related [Source:ZFIN;Acc:ZDB-GENE-980526-249]	0.628924	cluster_mantle-cells_vs_all_other_cells
s100a10b	1.30653e-153	0.891848	0.425	0.241	2.1593e-149	mantle-cells	ENSDARG00000025254	s100a10b	https://zfin.org/ZDB-GENE-040426-1937	S100 calcium binding protein A10b [Source:ZFIN;Acc:ZDB-GENE-040426-1937]	0.668423	cluster_mantle-cells_vs_all_other_cells
copz2	1.15435e-202	0.871412	0.5	0.3	1.9078e-198	mantle-cells	ENSDARG00000006786	copz2	https://zfin.org/ZDB-GENE-000406-5	coatomer protein complex, subunit zeta 2 [Source:ZFIN;Acc:ZDB-GENE-000406-5]	0.726176	cluster_mantle-cells_vs_all_other_cells
mcama	1.28845e-205	0.860132	0.204	0.051	2.12941e-201	mantle-cells	ENSDARG00000089643	mcama	https://zfin.org/ZDB-GENE-090218-29	melanoma cell adhesion molecule a [Source:ZFIN;Acc:ZDB-GENE-090218-29]	0.701868	cluster_mantle-cells_vs_all_other_cells
tmsb1	2.37153e-221	0.856911	0.654	0.449	3.91942e-217	mantle-cells	ENSDARG00000104181	tmsb1	https://zfin.org/ZDB-GENE-030131-8575	thymosin beta 1 [Source:ZFIN;Acc:ZDB-GENE-030131-8575]	0.816291	cluster_mantle-cells_vs_all_other_cells
epb41a	1.92421e-183	0.831937	0.24	0.077	3.18014e-179	mantle-cells	ENSDARG00000099283	epb41a	https://zfin.org/ZDB-GENE-070705-81	erythrocyte membrane protein band 4.1a [Source:ZFIN;Acc:ZDB-GENE-070705-81]	0.622332	cluster_mantle-cells_vs_all_other_cells
CR936442.1	1.77365e-75	0.810082	0.212	0.107	2.93132e-71	mantle-cells	ENSDARG00000105592	CR936442.1	https://zfin.org/		0.340265	cluster_mantle-cells_vs_all_other_cells
ackr3b	6.17618e-129	0.788257	0.263	0.117	1.02074e-124	mantle-cells	ENSDARG00000058179	ackr3b	https://zfin.org/ZDB-GENE-031116-61	atypical chemokine receptor 3b [Source:ZFIN;Acc:ZDB-GENE-031116-61]	0.466008	cluster_mantle-cells_vs_all_other_cells
map7d3	2.14845e-199	0.76178	0.162	0.032	3.55075e-195	mantle-cells	ENSDARG00000060771	map7d3	https://zfin.org/ZDB-GENE-121129-3	MAP7 domain containing 3 [Source:ZFIN;Acc:ZDB-GENE-121129-3]	0.624755	cluster_mantle-cells_vs_all_other_cells
lye	1.76258e-170	0.727263	0.123	0.021	2.91302e-166	mantle-cells	ENSDARG00000100630	lye	https://zfin.org/ZDB-GENE-120104-1	lymphocyte antigen-6, epidermis [Source:ZFIN;Acc:ZDB-GENE-120104-1]	0.523941	cluster_mantle-cells_vs_all_other_cells
CR383676.1	0	0.722908	1	1	0	mantle-cells	ENSDARG00000099970	CR383676.1	https://zfin.org/		0.722908	cluster_mantle-cells_vs_all_other_cells
si:ch211-103f14.3	8.88793e-246	0.677242	0.812	0.701	1.46891e-241	mantle-cells	ENSDARG00000088315	si:ch211-103f14.3	https://zfin.org/ZDB-GENE-110411-160	si:ch211-103f14.3 [Source:ZFIN;Acc:ZDB-GENE-110411-160]	0.636998	cluster_mantle-cells_vs_all_other_cells
fxyd6l	2.17571e-122	0.673098	0.554	0.434	3.59579e-118	mantle-cells	ENSDARG00000097057	fxyd6l	https://zfin.org/ZDB-GENE-071205-8	FXYD domain containing ion transport regulator 6 like [Source:ZFIN;Acc:ZDB-GENE-071205-8]	0.476001	cluster_mantle-cells_vs_all_other_cells
gadd45ba	3.84669e-69	0.672619	0.245	0.137	6.35743e-65	mantle-cells	ENSDARG00000027744	gadd45ba	https://zfin.org/ZDB-GENE-040426-1971	growth arrest and DNA-damage-inducible, beta a [Source:ZFIN;Acc:ZDB-GENE-040426-1971]	0.294701	cluster_mantle-cells_vs_all_other_cells
ctss2.2	6.94224e-119	0.665283	0.143	0.041	1.14734e-114	mantle-cells	ENSDARG00000013771	ctss2.2	https://zfin.org/ZDB-GENE-050626-55	cathepsin S, ortholog 2, tandem duplicate 2 [Source:ZFIN;Acc:ZDB-GENE-050626-55]	0.331814	cluster_mantle-cells_vs_all_other_cells
si:ch211-39i22.1	1.76302e-117	0.664829	0.572	0.459	2.91374e-113	mantle-cells	ENSDARG00000087508	si:ch211-39i22.1	https://zfin.org/ZDB-GENE-120215-258	si:ch211-39i22.1 [Source:ZFIN;Acc:ZDB-GENE-120215-258]	0.473903	cluster_mantle-cells_vs_all_other_cells
jun	1.20996e-85	0.654099	0.41	0.272	1.9997e-81	mantle-cells	ENSDARG00000043531	jun	https://zfin.org/ZDB-GENE-030131-7859	jun proto-oncogene [Source:ZFIN;Acc:ZDB-GENE-030131-7859]	0.404243	cluster_mantle-cells_vs_all_other_cells
eya2	3.6446e-73	0.649382	0.206	0.102	6.02343e-69	mantle-cells	ENSDARG00000018984	eya2	https://zfin.org/ZDB-GENE-040912-24	EYA transcriptional coactivator and phosphatase 2 [Source:ZFIN;Acc:ZDB-GENE-040912-24]	0.270168	cluster_mantle-cells_vs_all_other_cells
si:ch211-284f22.3	1.36256e-90	0.644401	0.189	0.081	2.2519e-86	mantle-cells	ENSDARG00000097055	si:ch211-284f22.3	https://zfin.org/ZDB-GENE-060526-166	si:ch211-284f22.3 [Source:ZFIN;Acc:ZDB-GENE-060526-166]	0.284181	cluster_mantle-cells_vs_all_other_cells
rasgef1ba	1.33242e-69	0.634603	0.192	0.094	2.20209e-65	mantle-cells	ENSDARG00000033614	rasgef1ba	https://zfin.org/ZDB-GENE-030131-5783	RasGEF domain family, member 1Ba [Source:ZFIN;Acc:ZDB-GENE-030131-5783]	0.248873	cluster_mantle-cells_vs_all_other_cells
elf3	6.80394e-50	0.632522	0.403	0.313	1.12449e-45	mantle-cells	ENSDARG00000077982	elf3	https://zfin.org/ZDB-GENE-030131-8760	E74-like factor 3 (ets domain transcription factor, epithelial-specific ) [Source:ZFIN;Acc:ZDB-GENE-030131-8760]	0.328202	cluster_mantle-cells_vs_all_other_cells
ppdpfa	3.09995e-76	0.624077	0.234	0.124	5.12328e-72	mantle-cells	ENSDARG00000007682	ppdpfa	https://zfin.org/ZDB-GENE-030219-204	pancreatic progenitor cell differentiation and proliferation factor a [Source:ZFIN;Acc:ZDB-GENE-030219-204]	0.27558	cluster_mantle-cells_vs_all_other_cells
plk3	7.35279e-107	0.623449	0.112	0.028	1.2152e-102	mantle-cells	ENSDARG00000038754	plk3	https://zfin.org/ZDB-GENE-030131-6134	polo-like kinase 3 (Drosophila) [Source:ZFIN;Acc:ZDB-GENE-030131-6134]	0.279305	cluster_mantle-cells_vs_all_other_cells
fat1b	5.18238e-111	0.620984	0.132	0.037	8.56492e-107	mantle-cells	ENSDARG00000019063	fat1b	https://zfin.org/ZDB-GENE-130530-563	FAT atypical cadherin 1b [Source:ZFIN;Acc:ZDB-GENE-130530-563]	0.292433	cluster_mantle-cells_vs_all_other_cells
fndc7rs4	7.09559e-78	0.609746	0.224	0.112	1.17269e-73	mantle-cells	ENSDARG00000092813	fndc7rs4	https://zfin.org/ZDB-GENE-070912-648	fibronectin type III domain containing 7, related sequence 4 [Source:ZFIN;Acc:ZDB-GENE-070912-648]	0.273166	cluster_mantle-cells_vs_all_other_cells
jdp2b	2.36026e-26	0.600238	0.12	0.068	3.9008e-22	mantle-cells	ENSDARG00000020133	jdp2b	https://zfin.org/ZDB-GENE-040718-197	Jun dimerization protein 2b [Source:ZFIN;Acc:ZDB-GENE-040718-197]	0.127109	cluster_mantle-cells_vs_all_other_cells
id1	7.79939e-101	0.596733	0.658	0.556	1.289e-96	mantle-cells	ENSDARG00000040764	id1	https://zfin.org/ZDB-GENE-990415-96	inhibitor of DNA binding 1 [Source:ZFIN;Acc:ZDB-GENE-990415-96]	0.464683	cluster_mantle-cells_vs_all_other_cells
si:dkeyp-86h10.3	1.54948e-26	0.593531	0.322	0.264	2.56083e-22	mantle-cells	ENSDARG00000095615	si:dkeyp-86h10.3	https://zfin.org/ZDB-GENE-100922-65	si:dkeyp-86h10.3 [Source:ZFIN;Acc:ZDB-GENE-100922-65]	0.233105	cluster_mantle-cells_vs_all_other_cells
prrg2	8.26518e-61	0.587723	0.341	0.246	1.36599e-56	mantle-cells	ENSDARG00000087193	prrg2	https://zfin.org/ZDB-GENE-130625-1	proline rich Gla (G-carboxyglutamic acid) 2 [Source:ZFIN;Acc:ZDB-GENE-130625-1]	0.277809	cluster_mantle-cells_vs_all_other_cells
plekha6	2.82981e-88	0.58724	0.144	0.051	4.67683e-84	mantle-cells	ENSDARG00000020328	plekha6	https://zfin.org/ZDB-GENE-140106-14	pleckstrin homology domain containing, family A member 6 [Source:ZFIN;Acc:ZDB-GENE-140106-14]	0.238765	cluster_mantle-cells_vs_all_other_cells
ak1	7.06552e-91	0.586527	0.129	0.042	1.16772e-86	mantle-cells	ENSDARG00000001950	ak1	https://zfin.org/ZDB-GENE-040822-37	adenylate kinase 1 [Source:ZFIN;Acc:ZDB-GENE-040822-37]	0.23239	cluster_mantle-cells_vs_all_other_cells
pabpc1b	6.18552e-107	0.581957	0.528	0.388	1.02228e-102	mantle-cells	ENSDARG00000021140	pabpc1b	https://zfin.org/ZDB-GENE-050308-1	poly A binding protein, cytoplasmic 1 b [Source:ZFIN;Acc:ZDB-GENE-050308-1]	0.418145	cluster_mantle-cells_vs_all_other_cells
TSTA3	7.64528e-55	0.578549	0.17	0.086	1.26354e-50	mantle-cells	ENSDARG00000039669	TSTA3	https://zfin.org/ZDB-GENE-040801-35	tissue specific transplantation antigen P35B [Source:HGNC Symbol;Acc:HGNC:12390]	0.194419	cluster_mantle-cells_vs_all_other_cells
aplp2	3.65949e-56	0.571647	0.197	0.106	6.04803e-52	mantle-cells	ENSDARG00000054864	aplp2	https://zfin.org/ZDB-GENE-061009-28	amyloid beta (A4) precursor-like protein 2 [Source:ZFIN;Acc:ZDB-GENE-061009-28]	0.209293	cluster_mantle-cells_vs_all_other_cells
cebpb	8.68741e-26	0.571274	0.194	0.132	1.43577e-21	mantle-cells	ENSDARG00000042725	cebpb	https://zfin.org/ZDB-GENE-020111-3	CCAAT/enhancer binding protein (C/EBP), beta [Source:ZFIN;Acc:ZDB-GENE-020111-3]	0.162882	cluster_mantle-cells_vs_all_other_cells
fermt1	7.13671e-57	0.570939	0.178	0.092	1.17948e-52	mantle-cells	ENSDARG00000052652	fermt1	https://zfin.org/ZDB-GENE-030131-3264	fermitin family member 1 [Source:ZFIN;Acc:ZDB-GENE-030131-3264]	0.196626	cluster_mantle-cells_vs_all_other_cells
ccl20b	9.69235e-69	0.552672	0.151	0.064	1.60185e-64	mantle-cells	ENSDARG00000094511	ccl20b	https://zfin.org/ZDB-GENE-091204-95	chemokine (C-C motif) ligand 20b [Source:ZFIN;Acc:ZDB-GENE-091204-95]	0.196898	cluster_mantle-cells_vs_all_other_cells
cmah	8.09911e-50	0.552045	0.192	0.106	1.33854e-45	mantle-cells	ENSDARG00000057714	cmah	https://zfin.org/ZDB-GENE-040704-33	cytidine monophospho-N-acetylneuraminic acid hydroxylase [Source:ZFIN;Acc:ZDB-GENE-040704-33]	0.191987	cluster_mantle-cells_vs_all_other_cells
alcamb	3.37609e-42	0.550837	0.172	0.099	5.57967e-38	mantle-cells	ENSDARG00000058538	alcamb	https://zfin.org/ZDB-GENE-030131-1768	activated leukocyte cell adhesion molecule b [Source:ZFIN;Acc:ZDB-GENE-030131-1768]	0.164606	cluster_mantle-cells_vs_all_other_cells
zgc:113162	1.20084e-94	0.550761	0.113	0.032	1.98463e-90	mantle-cells	ENSDARG00000052923	zgc:113162	https://zfin.org/ZDB-GENE-050522-530	zgc:113162 [Source:ZFIN;Acc:ZDB-GENE-050522-530]	0.219771	cluster_mantle-cells_vs_all_other_cells
ahnak	1.82425e-54	0.546421	0.358	0.261	3.01493e-50	mantle-cells	ENSDARG00000061764	ahnak	https://zfin.org/ZDB-GENE-030131-8719	AHNAK nucleoprotein [Source:ZFIN;Acc:ZDB-GENE-030131-8719]	0.26832	cluster_mantle-cells_vs_all_other_cells
txn	4.43059e-71	0.545335	0.519	0.401	7.32244e-67	mantle-cells	ENSDARG00000044125	txn	https://zfin.org/ZDB-GENE-040718-162	thioredoxin [Source:ZFIN;Acc:ZDB-GENE-040718-162]	0.366314	cluster_mantle-cells_vs_all_other_cells
pnrc2	1.27683e-75	0.531682	0.749	0.757	2.11021e-71	mantle-cells	ENSDARG00000053291	pnrc2	https://zfin.org/ZDB-GENE-030131-5475	proline-rich nuclear receptor coactivator 2 [Source:ZFIN;Acc:ZDB-GENE-030131-5475]	0.394021	cluster_mantle-cells_vs_all_other_cells
si:ch73-95l15.5	2.098e-67	0.526759	0.15	0.064	3.46737e-63	mantle-cells	ENSDARG00000087596	si:ch73-95l15.5	https://zfin.org/ZDB-GENE-030131-3481	si:ch73-95l15.5 [Source:ZFIN;Acc:ZDB-GENE-030131-3481]	0.185189	cluster_mantle-cells_vs_all_other_cells
wnt2	4.05906e-23	0.526025	0.236	0.181	6.70841e-19	mantle-cells	ENSDARG00000041117	wnt2	https://zfin.org/ZDB-GENE-980526-416	wingless-type MMTV integration site family member 2 [Source:ZFIN;Acc:ZDB-GENE-980526-416]	0.161865	cluster_mantle-cells_vs_all_other_cells
eif4ebp3	5.0323e-38	0.523835	0.22	0.148	8.31688e-34	mantle-cells	ENSDARG00000054916	eif4ebp3	https://zfin.org/ZDB-GENE-041114-44	eukaryotic translation initiation factor 4E binding protein 3 [Source:ZFIN;Acc:ZDB-GENE-041114-44]	0.171308	cluster_mantle-cells_vs_all_other_cells
junba	2.93713e-16	0.521973	0.277	0.229	4.85419e-12	mantle-cells	ENSDARG00000074378	junba	https://zfin.org/ZDB-GENE-040426-2172	jun B proto-oncogene a [Source:ZFIN;Acc:ZDB-GENE-040426-2172]	0.174893	cluster_mantle-cells_vs_all_other_cells
fosab	1.48381e-13	0.512981	0.235	0.19	2.45229e-09	mantle-cells	ENSDARG00000031683	fosab	https://zfin.org/ZDB-GENE-031222-4	v-fos FBJ murine osteosarcoma viral oncogene homolog Ab [Source:ZFIN;Acc:ZDB-GENE-031222-4]	0.149102	cluster_mantle-cells_vs_all_other_cells
her6	7.3218e-37	0.512914	0.255	0.176	1.21007e-32	mantle-cells	ENSDARG00000006514	her6	https://zfin.org/ZDB-GENE-980526-144	hairy-related 6 [Source:ZFIN;Acc:ZDB-GENE-980526-144]	0.189501	cluster_mantle-cells_vs_all_other_cells
crfb17	2.54845e-35	0.512322	0.227	0.153	4.21182e-31	mantle-cells	ENSDARG00000074771	crfb17	https://zfin.org/ZDB-GENE-081022-158	cytokine receptor family member B17 [Source:ZFIN;Acc:ZDB-GENE-081022-158]	0.172545	cluster_mantle-cells_vs_all_other_cells
nedd9	1.13451e-42	0.510238	0.172	0.097	1.875e-38	mantle-cells	ENSDARG00000089878	nedd9	https://zfin.org/ZDB-GENE-061013-318	neural precursor cell expressed, developmentally down-regulated 9 [Source:ZFIN;Acc:ZDB-GENE-061013-318]	0.155617	cluster_mantle-cells_vs_all_other_cells
tmem119b	4.37503e-104	0.509505	0.104	0.025	7.23061e-100	mantle-cells	ENSDARG00000068036	tmem119b	https://zfin.org/ZDB-GENE-070410-49	transmembrane protein 119b [Source:ZFIN;Acc:ZDB-GENE-070410-49]	0.220432	cluster_mantle-cells_vs_all_other_cells
fgfr1a	1.14211e-35	0.505826	0.22	0.147	1.88757e-31	mantle-cells	ENSDARG00000011027	fgfr1a	https://zfin.org/ZDB-GENE-980526-255	fibroblast growth factor receptor 1a [Source:ZFIN;Acc:ZDB-GENE-980526-255]	0.166544	cluster_mantle-cells_vs_all_other_cells
marcksl1b	3.88722e-65	0.505648	0.714	0.728	6.42442e-61	mantle-cells	ENSDARG00000035715	marcksl1b	https://zfin.org/ZDB-GENE-040426-2315	MARCKS-like 1b [Source:ZFIN;Acc:ZDB-GENE-040426-2315]	0.35409	cluster_mantle-cells_vs_all_other_cells
net1	1.45394e-48	0.50399	0.422	0.337	2.40292e-44	mantle-cells	ENSDARG00000032765	net1	https://zfin.org/ZDB-GENE-041121-18	neuroepithelial cell transforming 1 [Source:ZFIN;Acc:ZDB-GENE-041121-18]	0.266328	cluster_mantle-cells_vs_all_other_cells
krt1-c5	5.22246e-118	0.50372	0.732	0.657	8.63116e-114	mantle-cells	ENSDARG00000026979	krt1-c5	https://zfin.org/ZDB-GENE-060316-3	keratin, type 1, gene c5 [Source:ZFIN;Acc:ZDB-GENE-060316-3]	0.410815	cluster_mantle-cells_vs_all_other_cells
susd6	1.35991e-35	0.50203	0.169	0.1	2.24752e-31	mantle-cells	ENSDARG00000030116	susd6	https://zfin.org/ZDB-GENE-030131-8832	sushi domain containing 6 [Source:ZFIN;Acc:ZDB-GENE-030131-8832]	0.143385	cluster_mantle-cells_vs_all_other_cells
nfe2l2a	1.65093e-32	0.499784	0.365	0.306	2.7285e-28	mantle-cells	ENSDARG00000042824	nfe2l2a	https://zfin.org/ZDB-GENE-030723-2	nuclear factor, erythroid 2-like 2a [Source:ZFIN;Acc:ZDB-GENE-030723-2]	0.217594	cluster_mantle-cells_vs_all_other_cells
si:dkey-262k9.2	6.04466e-46	0.493674	0.142	0.071	9.99001e-42	mantle-cells	ENSDARG00000098024	si:dkey-262k9.2	https://zfin.org/ZDB-GENE-131121-282	si:dkey-262k9.2 [Source:ZFIN;Acc:ZDB-GENE-131121-282]	0.140204	cluster_mantle-cells_vs_all_other_cells
zgc:162730	2.27329e-20	0.491597	0.355	0.303	3.75706e-16	mantle-cells	ENSDARG00000103720	zgc:162730	https://zfin.org/ZDB-GENE-030131-6366	zgc:162730 [Source:ZFIN;Acc:ZDB-GENE-030131-6366]	0.204467	cluster_mantle-cells_vs_all_other_cells
stard13b	2.09075e-38	0.49119	0.15	0.083	3.45539e-34	mantle-cells	ENSDARG00000098954	stard13b	https://zfin.org/ZDB-GENE-050506-146	StAR-related lipid transfer (START) domain containing 13b [Source:ZFIN;Acc:ZDB-GENE-050506-146]	0.133154	cluster_mantle-cells_vs_all_other_cells
fam169aa	2.23407e-54	0.491101	0.118	0.049	3.69225e-50	mantle-cells	ENSDARG00000059719	fam169aa	https://zfin.org/ZDB-GENE-060825-117	family with sequence similarity 169, member Aa [Source:ZFIN;Acc:ZDB-GENE-060825-117]	0.139553	cluster_mantle-cells_vs_all_other_cells
ezra	2.3455e-49	0.489364	0.131	0.061	3.8764e-45	mantle-cells	ENSDARG00000020944	ezra	https://zfin.org/ZDB-GENE-050522-18	ezrin a [Source:ZFIN;Acc:ZDB-GENE-050522-18]	0.137672	cluster_mantle-cells_vs_all_other_cells
cldn7b	8.9274e-87	0.488963	0.675	0.622	1.47543e-82	mantle-cells	ENSDARG00000014047	cldn7b	https://zfin.org/ZDB-GENE-001103-5	claudin 7b [Source:ZFIN;Acc:ZDB-GENE-001103-5]	0.358173	cluster_mantle-cells_vs_all_other_cells
ankrd29	1.63343e-39	0.487404	0.141	0.075	2.69957e-35	mantle-cells	ENSDARG00000057159	ankrd29	https://zfin.org/ZDB-GENE-050208-655	ankyrin repeat domain 29 [Source:ZFIN;Acc:ZDB-GENE-050208-655]	0.129201	cluster_mantle-cells_vs_all_other_cells
si:ch211-79k12.1	1.20238e-42	0.486528	0.135	0.068	1.98718e-38	mantle-cells	ENSDARG00000079175	si:ch211-79k12.1	https://zfin.org/ZDB-GENE-080303-9	si:ch211-79k12.1 [Source:ZFIN;Acc:ZDB-GENE-080303-9]	0.130397	cluster_mantle-cells_vs_all_other_cells
zgc:193505	7.40945e-22	0.486266	0.402	0.36	1.22456e-17	mantle-cells	ENSDARG00000093584	zgc:193505	https://zfin.org/ZDB-GENE-030131-7103	zgc:193505 [Source:ZFIN;Acc:ZDB-GENE-030131-7103]	0.218285	cluster_mantle-cells_vs_all_other_cells
rnf183	1.96697e-80	0.483745	0.113	0.036	3.25082e-76	mantle-cells	ENSDARG00000068851	rnf183	https://zfin.org/ZDB-GENE-060929-1090	ring finger protein 183 [Source:ZFIN;Acc:ZDB-GENE-060929-1090]	0.171581	cluster_mantle-cells_vs_all_other_cells
ptprfa	2.15122e-40	0.482168	0.16	0.089	3.55532e-36	mantle-cells	ENSDARG00000103479	ptprfa	https://zfin.org/ZDB-GENE-020107-2	protein tyrosine phosphatase, receptor type, f, a [Source:ZFIN;Acc:ZDB-GENE-020107-2]	0.138691	cluster_mantle-cells_vs_all_other_cells
sdc4	1.09654e-111	0.48094	0.784	0.746	1.81226e-107	mantle-cells	ENSDARG00000059906	sdc4	https://zfin.org/ZDB-GENE-061111-1	syndecan 4 [Source:ZFIN;Acc:ZDB-GENE-061111-1]	0.396263	cluster_mantle-cells_vs_all_other_cells
tm9sf5	5.91961e-55	0.479677	0.112	0.045	9.78334e-51	mantle-cells	ENSDARG00000034943	tm9sf5	https://zfin.org/ZDB-GENE-101013-1	transmembrane 9 superfamily protein member 5 [Source:ZFIN;Acc:ZDB-GENE-101013-1]	0.133713	cluster_mantle-cells_vs_all_other_cells
gadd45ab	6.28101e-50	0.470655	0.13	0.06	1.03806e-45	mantle-cells	ENSDARG00000104571	gadd45ab	https://zfin.org/ZDB-GENE-040704-60	growth arrest and DNA-damage-inducible, alpha, b [Source:ZFIN;Acc:ZDB-GENE-040704-60]	0.132568	cluster_mantle-cells_vs_all_other_cells
ndrg2	2.85918e-33	0.470468	0.177	0.111	4.72537e-29	mantle-cells	ENSDARG00000011170	ndrg2	https://zfin.org/ZDB-GENE-041212-15	NDRG family member 2 [Source:ZFIN;Acc:ZDB-GENE-041212-15]	0.132786	cluster_mantle-cells_vs_all_other_cells
cldnh	4.30678e-121	0.468481	0.738	0.673	7.11781e-117	mantle-cells	ENSDARG00000069503	cldnh	https://zfin.org/ZDB-GENE-010328-8	claudin h [Source:ZFIN;Acc:ZDB-GENE-010328-8]	0.379131	cluster_mantle-cells_vs_all_other_cells
fosl1a	4.57727e-16	0.459406	0.192	0.147	7.56486e-12	mantle-cells	ENSDARG00000015355	fosl1a	https://zfin.org/ZDB-GENE-061207-7	FOS-like antigen 1a [Source:ZFIN;Acc:ZDB-GENE-061207-7]	0.115208	cluster_mantle-cells_vs_all_other_cells
crb3b	2.58029e-87	0.45932	0.104	0.029	4.26444e-83	mantle-cells	ENSDARG00000068182	crb3b	https://zfin.org/ZDB-GENE-060610-3	crumbs homolog 3b [Source:ZFIN;Acc:ZDB-GENE-060610-3]	0.171311	cluster_mantle-cells_vs_all_other_cells
slc37a2	8.58571e-34	0.459063	0.155	0.091	1.41896e-29	mantle-cells	ENSDARG00000023394	slc37a2	https://zfin.org/ZDB-GENE-040426-1949	solute carrier family 37 (glucose-6-phosphate transporter), member 2 [Source:ZFIN;Acc:ZDB-GENE-040426-1949]	0.121198	cluster_mantle-cells_vs_all_other_cells
gmds	2.84301e-30	0.458407	0.328	0.269	4.69864e-26	mantle-cells	ENSDARG00000026629	gmds	https://zfin.org/ZDB-GENE-050419-45	GDP-mannose 4,6-dehydratase [Source:ZFIN;Acc:ZDB-GENE-050419-45]	0.183335	cluster_mantle-cells_vs_all_other_cells
appa	1.49922e-24	0.458128	0.466	0.433	2.47776e-20	mantle-cells	ENSDARG00000104279	appa	https://zfin.org/ZDB-GENE-000616-13	amyloid beta (A4) precursor protein a [Source:ZFIN;Acc:ZDB-GENE-000616-13]	0.229758	cluster_mantle-cells_vs_all_other_cells
ywhaz	8.18134e-36	0.457469	0.436	0.399	1.35213e-31	mantle-cells	ENSDARG00000032575	ywhaz	https://zfin.org/ZDB-GENE-030131-8554	tyrosine 3-monooxygenase/tryptophan 5-monooxygenase activation protein, zeta polypeptide [Source:ZFIN;Acc:ZDB-GENE-030131-8554]	0.217952	cluster_mantle-cells_vs_all_other_cells
zgc:153317	1.16843e-75	0.456069	0.101	0.031	1.93106e-71	mantle-cells	ENSDARG00000092903	zgc:153317	https://zfin.org/ZDB-GENE-060825-309	zgc:153317 [Source:ZFIN;Acc:ZDB-GENE-060825-309]	0.150076	cluster_mantle-cells_vs_all_other_cells
zgc:162184	3.30243e-30	0.455529	0.143	0.084	5.45792e-26	mantle-cells	ENSDARG00000077217	zgc:162184	https://zfin.org/ZDB-GENE-070424-83	zgc:162184 [Source:ZFIN;Acc:ZDB-GENE-070424-83]	0.110894	cluster_mantle-cells_vs_all_other_cells
CR762431.1	2.51342e-36	0.455226	0.123	0.064	4.15393e-32	mantle-cells	ENSDARG00000092448	CR762431.1	https://zfin.org/		0.107611	cluster_mantle-cells_vs_all_other_cells
ccng2	7.25738e-26	0.449341	0.191	0.133	1.19943e-21	mantle-cells	ENSDARG00000017602	ccng2	https://zfin.org/ZDB-GENE-021016-1	cyclin G2 [Source:ZFIN;Acc:ZDB-GENE-021016-1]	0.123251	cluster_mantle-cells_vs_all_other_cells
jund	9.83392e-25	0.445219	0.107	0.06	1.62525e-20	mantle-cells	ENSDARG00000067850	jund	https://zfin.org/ZDB-GENE-070725-2	jun D proto-oncogene [Source:ZFIN;Acc:ZDB-GENE-070725-2]	0.0849553	cluster_mantle-cells_vs_all_other_cells
inhbaa	5.1479e-24	0.444364	0.106	0.06	8.50793e-20	mantle-cells	ENSDARG00000012671	inhbaa	https://zfin.org/ZDB-GENE-000210-21	inhibin, beta Aa [Source:ZFIN;Acc:ZDB-GENE-000210-21]	0.0832146	cluster_mantle-cells_vs_all_other_cells
plekhf1	3.78905e-31	0.437624	0.129	0.072	6.26216e-27	mantle-cells	ENSDARG00000102435	plekhf1	https://zfin.org/ZDB-GENE-040426-1289	pleckstrin homology domain containing, family F (with FYVE domain) member 1 [Source:ZFIN;Acc:ZDB-GENE-040426-1289]	0.101146	cluster_mantle-cells_vs_all_other_cells
sepp1a	5.35721e-61	0.437084	0.119	0.046	8.85387e-57	mantle-cells	ENSDARG00000093549	sepp1a	https://zfin.org/ZDB-GENE-030311-1	selenoprotein P, plasma, 1a [Source:ZFIN;Acc:ZDB-GENE-030311-1]	0.134555	cluster_mantle-cells_vs_all_other_cells
rtn1a	6.2539e-43	0.431172	0.107	0.048	1.03358e-38	mantle-cells	ENSDARG00000006497	rtn1a	https://zfin.org/ZDB-GENE-030131-2426	reticulon 1a [Source:ZFIN;Acc:ZDB-GENE-030131-2426]	0.102843	cluster_mantle-cells_vs_all_other_cells
arg2	1.98828e-14	0.430982	0.233	0.19	3.28604e-10	mantle-cells	ENSDARG00000039269	arg2	https://zfin.org/ZDB-GENE-030131-1334	arginase 2 [Source:ZFIN;Acc:ZDB-GENE-030131-1334]	0.123145	cluster_mantle-cells_vs_all_other_cells
flnbl	1.48327e-31	0.430178	0.109	0.056	2.4514e-27	mantle-cells	ENSDARG00000097351	flnbl	https://zfin.org/ZDB-GENE-031112-6	filamin B, like [Source:ZFIN;Acc:ZDB-GENE-031112-6]	0.0912669	cluster_mantle-cells_vs_all_other_cells
epcam	1.44515e-260	0.429002	0.981	0.973	2.3884e-256	mantle-cells	ENSDARG00000040534	epcam	https://zfin.org/ZDB-GENE-040426-2209	epithelial cell adhesion molecule [Source:ZFIN;Acc:ZDB-GENE-040426-2209]	0.424311	cluster_mantle-cells_vs_all_other_cells
six2a	1.1905e-16	0.427274	0.193	0.148	1.96753e-12	mantle-cells	ENSDARG00000058004	six2a	https://zfin.org/ZDB-GENE-010412-1	SIX homeobox 2a [Source:ZFIN;Acc:ZDB-GENE-010412-1]	0.107537	cluster_mantle-cells_vs_all_other_cells
nfkbiaa	4.6729e-27	0.425687	0.198	0.134	7.7229e-23	mantle-cells	ENSDARG00000005481	nfkbiaa	https://zfin.org/ZDB-GENE-040426-2227	nuclear factor of kappa light polypeptide gene enhancer in B-cells inhibitor, alpha a [Source:ZFIN;Acc:ZDB-GENE-040426-2227]	0.124542	cluster_mantle-cells_vs_all_other_cells
jak1	9.16203e-21	0.425615	0.148	0.1	1.51421e-16	mantle-cells	ENSDARG00000020625	jak1	https://zfin.org/ZDB-GENE-980526-142	Janus kinase 1 [Source:ZFIN;Acc:ZDB-GENE-980526-142]	0.0932266	cluster_mantle-cells_vs_all_other_cells
tmem176l.4	6.57272e-134	0.423027	0.88	0.823	1.08627e-129	mantle-cells	ENSDARG00000074390	tmem176l.4	https://zfin.org/ZDB-GENE-030131-3532	transmembrane protein 176l.4 [Source:ZFIN;Acc:ZDB-GENE-030131-3532]	0.398047	cluster_mantle-cells_vs_all_other_cells
tuba8l	1.50182e-29	0.422575	0.373	0.318	2.48207e-25	mantle-cells	ENSDARG00000042708	tuba8l	https://zfin.org/ZDB-GENE-030131-9167	tubulin, alpha 8 like [Source:ZFIN;Acc:ZDB-GENE-030131-9167]	0.184882	cluster_mantle-cells_vs_all_other_cells
hif1ab	4.55307e-16	0.417249	0.264	0.227	7.52485e-12	mantle-cells	ENSDARG00000034293	hif1ab	https://zfin.org/ZDB-GENE-040426-706	hypoxia inducible factor 1, alpha subunit (basic helix-loop-helix transcription factor) b [Source:ZFIN;Acc:ZDB-GENE-040426-706]	0.128108	cluster_mantle-cells_vs_all_other_cells
BX548046.2	1.61615e-35	0.414055	0.118	0.06	2.67102e-31	mantle-cells	ENSDARG00000096270	BX548046.2	https://zfin.org/		0.0960883	cluster_mantle-cells_vs_all_other_cells
abca12	3.28901e-11	0.412289	0.232	0.2	5.43575e-07	mantle-cells	ENSDARG00000074749	abca12	https://zfin.org/ZDB-GENE-030131-9790	ATP-binding cassette, sub-family A (ABC1), member 12 [Source:ZFIN;Acc:ZDB-GENE-030131-9790]	0.110955	cluster_mantle-cells_vs_all_other_cells
zgc:158852	2.54115e-10	0.410809	0.216	0.186	4.19976e-06	mantle-cells	ENSDARG00000102076	zgc:158852	https://zfin.org/ZDB-GENE-070112-972	zgc:158852 [Source:ZFIN;Acc:ZDB-GENE-070112-972]	0.103047	cluster_mantle-cells_vs_all_other_cells
eif1b	9.76427e-55	0.410026	0.665	0.686	1.61374e-50	mantle-cells	ENSDARG00000012688	eif1b	https://zfin.org/ZDB-GENE-030131-956	eukaryotic translation initiation factor 1B [Source:ZFIN;Acc:ZDB-GENE-030131-956]	0.26432	cluster_mantle-cells_vs_all_other_cells
arhgef1b	1.30683e-19	0.409253	0.129	0.084	2.1598e-15	mantle-cells	ENSDARG00000055837	arhgef1b	https://zfin.org/ZDB-GENE-060616-136	Rho guanine nucleotide exchange factor (GEF) 1b [Source:ZFIN;Acc:ZDB-GENE-060616-136]	0.0810759	cluster_mantle-cells_vs_all_other_cells
htatip2	4.57836e-12	0.405792	0.23	0.198	7.56666e-08	mantle-cells	ENSDARG00000028386	htatip2	https://zfin.org/ZDB-GENE-001219-1	HIV-1 Tat interactive protein 2 [Source:ZFIN;Acc:ZDB-GENE-001219-1]	0.108416	cluster_mantle-cells_vs_all_other_cells
gbgt1l4	1.43944e-37	0.404626	0.119	0.059	2.37896e-33	mantle-cells	ENSDARG00000068503	gbgt1l4	https://zfin.org/ZDB-GENE-031204-4	globoside alpha-1,3-N-acetylgalactosaminyltransferase 1, like 4 [Source:ZFIN;Acc:ZDB-GENE-031204-4]	0.0971172	cluster_mantle-cells_vs_all_other_cells
six2b	1.64957e-13	0.398336	0.257	0.222	2.72625e-09	mantle-cells	ENSDARG00000054878	six2b	https://zfin.org/ZDB-GENE-080723-23	SIX homeobox 2b [Source:ZFIN;Acc:ZDB-GENE-080723-23]	0.118512	cluster_mantle-cells_vs_all_other_cells
zgc:153929	2.14991e-23	0.397964	0.198	0.141	3.55315e-19	mantle-cells	ENSDARG00000052427	zgc:153929	https://zfin.org/ZDB-GENE-061103-154	zgc:153929 [Source:ZFIN;Acc:ZDB-GENE-061103-154]	0.110651	cluster_mantle-cells_vs_all_other_cells
trim71	6.60116e-21	0.397066	0.111	0.068	1.09097e-16	mantle-cells	ENSDARG00000075593	trim71	https://zfin.org/ZDB-GENE-040128-1	tripartite motif containing 71, E3 ubiquitin protein ligase [Source:ZFIN;Acc:ZDB-GENE-040128-1]	0.0719448	cluster_mantle-cells_vs_all_other_cells
si:zfos-1011f11.1	1.87763e-17	0.394798	0.184	0.138	3.10316e-13	mantle-cells	ENSDARG00000100223	si:zfos-1011f11.1	https://zfin.org/ZDB-GENE-080229-4	si:zfos-1011f11.1 [Source:ZFIN;Acc:ZDB-GENE-080229-4]	0.0968571	cluster_mantle-cells_vs_all_other_cells
ywhaqa	6.79569e-13	0.394572	0.268	0.242	1.12312e-08	mantle-cells	ENSDARG00000042539	ywhaqa	https://zfin.org/ZDB-GENE-040122-5	tyrosine 3-monooxygenase/tryptophan 5-monooxygenase activation protein, theta polypeptide a [Source:ZFIN;Acc:ZDB-GENE-040122-5]	0.117106	cluster_mantle-cells_vs_all_other_cells
ptprfb	1.76341e-21	0.394159	0.125	0.078	2.91439e-17	mantle-cells	ENSDARG00000005754	ptprfb	https://zfin.org/ZDB-GENE-060503-530	protein tyrosine phosphatase, receptor type, f, b [Source:ZFIN;Acc:ZDB-GENE-060503-530]	0.0789581	cluster_mantle-cells_vs_all_other_cells
si:dkey-222f2.1	7.21826e-111	0.391406	0.84	0.813	1.19296e-106	mantle-cells	ENSDARG00000043242	si:dkey-222f2.1	https://zfin.org/ZDB-GENE-050208-726	si:dkey-222f2.1 [Source:ZFIN;Acc:ZDB-GENE-050208-726]	0.3397	cluster_mantle-cells_vs_all_other_cells
fam46bb	1.61096e-17	0.388794	0.314	0.272	2.66243e-13	mantle-cells	ENSDARG00000011797	fam46bb	https://zfin.org/ZDB-GENE-060503-431	family with sequence similarity 46, member Bb [Source:ZFIN;Acc:ZDB-GENE-060503-431]	0.140932	cluster_mantle-cells_vs_all_other_cells
ildr1a	1.19822e-15	0.3886	0.196	0.152	1.9803e-11	mantle-cells	ENSDARG00000103929	ildr1a	https://zfin.org/ZDB-GENE-040426-1412	immunoglobulin-like domain containing receptor 1a [Source:ZFIN;Acc:ZDB-GENE-040426-1412]	0.0982136	cluster_mantle-cells_vs_all_other_cells
b3gnt5a	9.02605e-06	0.387484	0.192	0.174	0.149174	mantle-cells	ENSDARG00000018971	b3gnt5a	https://zfin.org/ZDB-GENE-030131-8470	UDP-GlcNAc:betaGal beta-1,3-N-acetylglucosaminyltransferase 5a [Source:ZFIN;Acc:ZDB-GENE-030131-8470]	0.0820931	cluster_mantle-cells_vs_all_other_cells
btg2	4.36102e-06	0.384326	0.229	0.206	0.0720745	mantle-cells	ENSDARG00000020298	btg2	https://zfin.org/ZDB-GENE-000210-15	B-cell translocation gene 2 [Source:ZFIN;Acc:ZDB-GENE-000210-15]	0.097837	cluster_mantle-cells_vs_all_other_cells
gnb1a	1.61566e-12	0.381591	0.216	0.182	2.67021e-08	mantle-cells	ENSDARG00000090454	gnb1a	https://zfin.org/ZDB-GENE-030131-823	guanine nucleotide binding protein (G protein), beta polypeptide 1a [Source:ZFIN;Acc:ZDB-GENE-030131-823]	0.0978215	cluster_mantle-cells_vs_all_other_cells
cavin2a	3.18849e-18	0.381235	0.127	0.084	5.26961e-14	mantle-cells	ENSDARG00000027611	cavin2a	https://zfin.org/ZDB-GENE-090313-215	caveolae associated protein 2a [Source:ZFIN;Acc:ZDB-GENE-090313-215]	0.0732017	cluster_mantle-cells_vs_all_other_cells
zfhx3	1.30079e-12	0.377878	0.121	0.087	2.14982e-08	mantle-cells	ENSDARG00000103057	zfhx3	https://zfin.org/ZDB-GENE-030131-7577	zinc finger homeobox 3 [Source:ZFIN;Acc:ZDB-GENE-030131-7577]	0.0635921	cluster_mantle-cells_vs_all_other_cells
nuak2	1.90506e-13	0.37699	0.168	0.129	3.1485e-09	mantle-cells	ENSDARG00000063661	nuak2	https://zfin.org/ZDB-GENE-050208-563	NUAK family, SNF1-like kinase, 2 [Source:ZFIN;Acc:ZDB-GENE-050208-563]	0.0824819	cluster_mantle-cells_vs_all_other_cells
wls	9.68884e-12	0.375702	0.22	0.189	1.60128e-07	mantle-cells	ENSDARG00000009534	wls	https://zfin.org/ZDB-GENE-040426-2161	wntless Wnt ligand secretion mediator [Source:ZFIN;Acc:ZDB-GENE-040426-2161]	0.0962116	cluster_mantle-cells_vs_all_other_cells
tagln2	3.7354e-33	0.37473	0.419	0.362	6.1735e-29	mantle-cells	ENSDARG00000033466	tagln2	https://zfin.org/ZDB-GENE-020802-2	transgelin 2 [Source:ZFIN;Acc:ZDB-GENE-020802-2]	0.181735	cluster_mantle-cells_vs_all_other_cells
eya4	5.50823e-10	0.372153	0.296	0.284	9.10345e-06	mantle-cells	ENSDARG00000012397	eya4	https://zfin.org/ZDB-GENE-050327-93	EYA transcriptional coactivator and phosphatase 4 [Source:ZFIN;Acc:ZDB-GENE-050327-93]	0.114812	cluster_mantle-cells_vs_all_other_cells
slc35b1	1.00445e-16	0.370602	0.161	0.117	1.66005e-12	mantle-cells	ENSDARG00000038213	slc35b1	https://zfin.org/ZDB-GENE-040912-148	solute carrier family 35, member B1 [Source:ZFIN;Acc:ZDB-GENE-040912-148]	0.0821059	cluster_mantle-cells_vs_all_other_cells
ier5	2.09589e-09	0.369023	0.311	0.301	3.46388e-05	mantle-cells	ENSDARG00000009881	ier5	https://zfin.org/ZDB-GENE-030616-127	immediate early response 5 [Source:ZFIN;Acc:ZDB-GENE-030616-127]	0.118579	cluster_mantle-cells_vs_all_other_cells
mgst1.1	9.13432e-13	0.36867	0.158	0.122	1.50963e-08	mantle-cells	ENSDARG00000032618	mgst1.1	https://zfin.org/ZDB-GENE-041010-30	microsomal glutathione S-transferase 1.1 [Source:ZFIN;Acc:ZDB-GENE-041010-30]	0.0754382	cluster_mantle-cells_vs_all_other_cells
prkcdb	8.00756e-21	0.36821	0.12	0.074	1.32341e-16	mantle-cells	ENSDARG00000070651	prkcdb	https://zfin.org/ZDB-GENE-111129-1	protein kinase C, delta b [Source:ZFIN;Acc:ZDB-GENE-111129-1]	0.0716517	cluster_mantle-cells_vs_all_other_cells
irf6	6.29964e-20	0.367496	0.124	0.079	1.04114e-15	mantle-cells	ENSDARG00000101986	irf6	https://zfin.org/ZDB-GENE-040426-1137	interferon regulatory factor 6 [Source:ZFIN;Acc:ZDB-GENE-040426-1137]	0.0715268	cluster_mantle-cells_vs_all_other_cells
perp	1.03579e-11	0.367374	0.238	0.207	1.71186e-07	mantle-cells	ENSDARG00000063572	perp	https://zfin.org/ZDB-GENE-050104-1	PERP, TP53 apoptosis effector [Source:ZFIN;Acc:ZDB-GENE-050104-1]	0.100529	cluster_mantle-cells_vs_all_other_cells
mcf2lb	1.80572e-25	0.366983	0.111	0.062	2.98431e-21	mantle-cells	ENSDARG00000076480	mcf2lb	https://zfin.org/ZDB-GENE-081104-416	mcf.2 cell line derived transforming sequence-like b [Source:ZFIN;Acc:ZDB-GENE-081104-416]	0.0729291	cluster_mantle-cells_vs_all_other_cells
gbgt1l3	5.06332e-18	0.365877	0.188	0.14	8.36815e-14	mantle-cells	ENSDARG00000035555	gbgt1l3	https://zfin.org/ZDB-GENE-040912-46	globoside alpha-1,3-N-acetylgalactosaminyltransferase 1, like 3 [Source:ZFIN;Acc:ZDB-GENE-040912-46]	0.0923683	cluster_mantle-cells_vs_all_other_cells
rsrp1	5.95303e-10	0.36348	0.261	0.236	9.83858e-06	mantle-cells	ENSDARG00000030440	rsrp1	https://zfin.org/ZDB-GENE-060616-210	arginine/serine-rich protein 1 [Source:ZFIN;Acc:ZDB-GENE-060616-210]	0.104918	cluster_mantle-cells_vs_all_other_cells
hivep1	1.02477e-23	0.362015	0.103	0.058	1.69364e-19	mantle-cells	ENSDARG00000103658	hivep1	https://zfin.org/ZDB-GENE-070912-512	human immunodeficiency virus type I enhancer binding protein 1 [Source:ZFIN;Acc:ZDB-GENE-070912-512]	0.0662176	cluster_mantle-cells_vs_all_other_cells
tmem106a	3.17824e-18	0.360733	0.123	0.082	5.25268e-14	mantle-cells	ENSDARG00000045075	tmem106a	https://zfin.org/ZDB-GENE-030131-5129	transmembrane protein 106A [Source:ZFIN;Acc:ZDB-GENE-030131-5129]	0.0665553	cluster_mantle-cells_vs_all_other_cells
ENSDARG00000091111	4.2561e-12	0.355249	0.15	0.114	7.03406e-08	mantle-cells					0.070115	cluster_mantle-cells_vs_all_other_cells
slc38a5b	7.0792e-15	0.351635	0.152	0.111	1.16998e-10	mantle-cells	ENSDARG00000014587	slc38a5b	https://zfin.org/ZDB-GENE-040718-395	solute carrier family 38, member 5b [Source:ZFIN;Acc:ZDB-GENE-040718-395]	0.0731908	cluster_mantle-cells_vs_all_other_cells
gmfb	1.62565e-11	0.347592	0.172	0.139	2.68672e-07	mantle-cells	ENSDARG00000028327	gmfb	https://zfin.org/ZDB-GENE-040426-2114	glia maturation factor, beta [Source:ZFIN;Acc:ZDB-GENE-040426-2114]	0.0739795	cluster_mantle-cells_vs_all_other_cells
sntb2	4.41525e-14	0.346429	0.108	0.073	7.29708e-10	mantle-cells	ENSDARG00000051763	sntb2	https://zfin.org/ZDB-GENE-131121-511	syntrophin, beta 2 [Source:ZFIN;Acc:ZDB-GENE-131121-511]	0.0553527	cluster_mantle-cells_vs_all_other_cells
socs3b	7.95568e-09	0.346283	0.236	0.207	0.000131484	mantle-cells	ENSDARG00000026611	socs3b	https://zfin.org/ZDB-GENE-040426-2528	suppressor of cytokine signaling 3b [Source:ZFIN;Acc:ZDB-GENE-040426-2528]	0.0931719	cluster_mantle-cells_vs_all_other_cells
eno1b	1.2619e-20	0.342023	0.105	0.063	2.08555e-16	mantle-cells	ENSDARG00000013750	eno1b	https://zfin.org/ZDB-GENE-040426-1651	enolase 1b, (alpha) [Source:ZFIN;Acc:ZDB-GENE-040426-1651]	0.0598541	cluster_mantle-cells_vs_all_other_cells
lad1	1.22162e-05	0.339417	0.146	0.127	0.201897	mantle-cells	ENSDARG00000022698	lad1	https://zfin.org/ZDB-GENE-030616-268	ladinin [Source:ZFIN;Acc:ZDB-GENE-030616-268]	0.0569686	cluster_mantle-cells_vs_all_other_cells
spint2	2.37788e-14	0.338873	0.4	0.395	3.92993e-10	mantle-cells	ENSDARG00000069476	spint2	https://zfin.org/ZDB-GENE-061013-323	serine peptidase inhibitor, Kunitz type, 2 [Source:ZFIN;Acc:ZDB-GENE-061013-323]	0.137265	cluster_mantle-cells_vs_all_other_cells
pycard	1.54693e-11	0.335653	0.154	0.12	2.55661e-07	mantle-cells	ENSDARG00000040076	pycard	https://zfin.org/ZDB-GENE-000511-2	PYD and CARD domain containing [Source:ZFIN;Acc:ZDB-GENE-000511-2]	0.0663363	cluster_mantle-cells_vs_all_other_cells
irg1l	1.36555e-08	0.335558	0.4	0.376	0.000225685	mantle-cells	ENSDARG00000062788	irg1l	https://zfin.org/ZDB-GENE-061103-301	immunoresponsive gene 1, like [Source:ZFIN;Acc:ZDB-GENE-061103-301]	0.142791	cluster_mantle-cells_vs_all_other_cells
si:ch211-153b23.3	1.56454e-06	0.331191	0.21	0.183	0.0258571	mantle-cells	ENSDARG00000104919	si:ch211-153b23.3	https://zfin.org/ZDB-GENE-141216-408	si:ch211-153b23.3 [Source:ZFIN;Acc:ZDB-GENE-141216-408]	0.0798117	cluster_mantle-cells_vs_all_other_cells
si:dkey-16l2.20	1.13609e-11	0.330005	0.387	0.373	1.87761e-07	mantle-cells	ENSDARG00000098191	si:dkey-16l2.20	https://zfin.org/ZDB-GENE-141212-380	si:dkey-16l2.20 [Source:ZFIN;Acc:ZDB-GENE-141212-380]	0.132506	cluster_mantle-cells_vs_all_other_cells
b2ml	1.5303e-08	0.326963	0.348	0.347	0.000252912	mantle-cells	ENSDARG00000015887	b2ml	https://zfin.org/ZDB-GENE-040426-2136	beta-2-microglobulin, like [Source:ZFIN;Acc:ZDB-GENE-040426-2136]	0.114111	cluster_mantle-cells_vs_all_other_cells
ets2	3.41917e-09	0.325216	0.17	0.14	5.65086e-05	mantle-cells	ENSDARG00000103980	ets2	https://zfin.org/ZDB-GENE-050522-552	v-ets avian erythroblastosis virus E26 oncogene homolog 2 [Source:ZFIN;Acc:ZDB-GENE-050522-552]	0.0671339	cluster_mantle-cells_vs_all_other_cells
cdc34a	1.78802e-14	0.324782	0.121	0.084	2.95506e-10	mantle-cells	ENSDARG00000069708	cdc34a	https://zfin.org/ZDB-GENE-040426-713	cell division cycle 34 homolog (S. cerevisiae) a [Source:ZFIN;Acc:ZDB-GENE-040426-713]	0.0566088	cluster_mantle-cells_vs_all_other_cells
zfand5a	3.42761e-06	0.323305	0.246	0.229	0.0566482	mantle-cells	ENSDARG00000018898	zfand5a	https://zfin.org/ZDB-GENE-040426-1979	zinc finger, AN1-type domain 5a [Source:ZFIN;Acc:ZDB-GENE-040426-1979]	0.0854374	cluster_mantle-cells_vs_all_other_cells
ralgapa2	4.29925e-15	0.322551	0.103	0.067	7.10537e-11	mantle-cells	ENSDARG00000005861	ralgapa2	https://zfin.org/ZDB-GENE-131122-56	Ral GTPase activating protein, alpha subunit 2 (catalytic) [Source:ZFIN;Acc:ZDB-GENE-131122-56]	0.0510738	cluster_mantle-cells_vs_all_other_cells
hif1al	1.27138e-05	0.321585	0.239	0.229	0.210121	mantle-cells	ENSDARG00000100826	hif1al	https://zfin.org/ZDB-GENE-040426-1315	hypoxia-inducible factor 1, alpha subunit, like [Source:ZFIN;Acc:ZDB-GENE-040426-1315]	0.080215	cluster_mantle-cells_vs_all_other_cells
cldnb	4.22893e-91	0.319938	0.901	0.894	6.98916e-87	mantle-cells	ENSDARG00000009544	cldnb	https://zfin.org/ZDB-GENE-010328-2	claudin b [Source:ZFIN;Acc:ZDB-GENE-010328-2]	0.290521	cluster_mantle-cells_vs_all_other_cells
FO904881.1	1.10424e-42	0.319464	0.774	0.794	1.82497e-38	mantle-cells	ENSDARG00000108111	FO904881.1	https://zfin.org/		0.241037	cluster_mantle-cells_vs_all_other_cells
krt17*1	0.00164641	0.319305	0.102	0.089	1	mantle-cells	ENSDARG00000036830	krt17	https://zfin.org/ZDB-GENE-040801-181	keratin 17 [Source:ZFIN;Acc:ZDB-GENE-060503-86]	0.0373264	cluster_mantle-cells_vs_all_other_cells
nr1d2a	3.21125e-06	0.318091	0.104	0.083	0.0530723	mantle-cells	ENSDARG00000003820	nr1d2a	https://zfin.org/ZDB-GENE-040504-1	nuclear receptor subfamily 1, group D, member 2a [Source:ZFIN;Acc:ZDB-GENE-040504-1]	0.0414515	cluster_mantle-cells_vs_all_other_cells
capgb	2.66112e-13	0.314904	0.289	0.255	4.39803e-09	mantle-cells	ENSDARG00000099672	capgb	https://zfin.org/ZDB-GENE-030131-8541	capping protein (actin filament), gelsolin-like b [Source:ZFIN;Acc:ZDB-GENE-030131-8541]	0.103142	cluster_mantle-cells_vs_all_other_cells
tax1bp3	5.45924e-14	0.3143	0.341	0.307	9.02249e-10	mantle-cells	ENSDARG00000059177	tax1bp3	https://zfin.org/ZDB-GENE-040426-2830	Tax1 (human T-cell leukemia virus type I) binding protein 3 [Source:ZFIN;Acc:ZDB-GENE-040426-2830]	0.119046	cluster_mantle-cells_vs_all_other_cells
jag1b	2.19247e-10	0.313838	0.125	0.093	3.62349e-06	mantle-cells	ENSDARG00000013168	jag1b	https://zfin.org/ZDB-GENE-011128-4	jagged 1b [Source:ZFIN;Acc:ZDB-GENE-011128-4]	0.0527282	cluster_mantle-cells_vs_all_other_cells
cnn3a	1.36253e-13	0.313216	0.106	0.072	2.25185e-09	mantle-cells	ENSDARG00000099510	cnn3a	https://zfin.org/ZDB-GENE-030131-5130	calponin 3, acidic a [Source:ZFIN;Acc:ZDB-GENE-030131-5130]	0.048879	cluster_mantle-cells_vs_all_other_cells
mef2d	1.23545e-12	0.312964	0.106	0.073	2.04182e-08	mantle-cells	ENSDARG00000040237	mef2d	https://zfin.org/ZDB-GENE-990415-164	myocyte enhancer factor 2d [Source:ZFIN;Acc:ZDB-GENE-990415-164]	0.0481707	cluster_mantle-cells_vs_all_other_cells
zgc:113208	1.64396e-06	0.311192	0.157	0.136	0.0271698	mantle-cells	ENSDARG00000035610	zgc:113208	https://zfin.org/ZDB-GENE-050417-450	zgc:113208 [Source:ZFIN;Acc:ZDB-GENE-050417-450]	0.0564012	cluster_mantle-cells_vs_all_other_cells
oclna	1.17793e-06	0.310446	0.236	0.22	0.0194676	mantle-cells	ENSDARG00000005108	oclna	https://zfin.org/ZDB-GENE-040426-2685	occludin a [Source:ZFIN;Acc:ZDB-GENE-040426-2685]	0.0785936	cluster_mantle-cells_vs_all_other_cells
dixdc1a	5.85187e-14	0.310018	0.127	0.09	9.67139e-10	mantle-cells	ENSDARG00000025302	dixdc1a	https://zfin.org/ZDB-GENE-030721-2	DIX domain containing 1a [Source:ZFIN;Acc:ZDB-GENE-030721-2]	0.0555587	cluster_mantle-cells_vs_all_other_cells
hvcn1	1.1293e-27	0.307849	0.104	0.055	1.86639e-23	mantle-cells	ENSDARG00000040338	hvcn1	https://zfin.org/ZDB-GENE-040718-36	hydrogen voltage-gated channel 1 [Source:ZFIN;Acc:ZDB-GENE-040718-36]	0.0605398	cluster_mantle-cells_vs_all_other_cells
nktr	3.87953e-11	0.307114	0.11	0.079	6.41171e-07	mantle-cells	ENSDARG00000059097	nktr	https://zfin.org/ZDB-GENE-030131-1725	natural killer cell triggering receptor [Source:ZFIN;Acc:ZDB-GENE-030131-1725]	0.047039	cluster_mantle-cells_vs_all_other_cells
glulb	2.86798e-42	0.303349	0.71	0.719	4.73992e-38	mantle-cells	ENSDARG00000100003	glulb	https://zfin.org/ZDB-GENE-030131-8417	glutamate-ammonia ligase (glutamine synthase) b [Source:ZFIN;Acc:ZDB-GENE-030131-8417]	0.212682	cluster_mantle-cells_vs_all_other_cells
si:ch211-202f5.3	4.05338e-12	0.303347	0.118	0.085	6.69903e-08	mantle-cells	ENSDARG00000092998	si:ch211-202f5.3	https://zfin.org/ZDB-GENE-030131-1042	si:ch211-202f5.3 [Source:ZFIN;Acc:ZDB-GENE-030131-1042]	0.0496917	cluster_mantle-cells_vs_all_other_cells
xiap	3.80458e-09	0.302642	0.128	0.099	6.28782e-05	mantle-cells	ENSDARG00000016143	xiap	https://zfin.org/ZDB-GENE-030825-7	X-linked inhibitor of apoptosis [Source:ZFIN;Acc:ZDB-GENE-030825-7]	0.0500857	cluster_mantle-cells_vs_all_other_cells
rassf7b	1.24491e-06	0.302051	0.216	0.198	0.0205746	mantle-cells	ENSDARG00000003193	rassf7b	https://zfin.org/ZDB-GENE-030429-1	Ras association (RalGDS/AF-6) domain family (N-terminal) member 7b [Source:ZFIN;Acc:ZDB-GENE-030429-1]	0.0711741	cluster_mantle-cells_vs_all_other_cells
zgc:165573	1.55417e-09	0.302015	0.119	0.09	2.56858e-05	mantle-cells	ENSDARG00000102482	zgc:165573	https://zfin.org/ZDB-GENE-070615-27	zgc:165573 [Source:ZFIN;Acc:ZDB-GENE-070615-27]	0.0475204	cluster_mantle-cells_vs_all_other_cells
foxp4	5.52512e-08	0.300556	0.156	0.128	0.000913136	mantle-cells	ENSDARG00000076120	foxp4	https://zfin.org/ZDB-GENE-101207-1	forkhead box P4 [Source:ZFIN;Acc:ZDB-GENE-101207-1]	0.0571432	cluster_mantle-cells_vs_all_other_cells
sox21a	4.88735e-17	0.299041	0.549	0.544	8.07732e-13	mantle-cells	ENSDARG00000031664	sox21a	https://zfin.org/ZDB-GENE-990715-6	SRY (sex determining region Y)-box 21a [Source:ZFIN;Acc:ZDB-GENE-990715-6]	0.165683	cluster_mantle-cells_vs_all_other_cells
itm2bb	3.46219e-07	0.297242	0.238	0.22	0.00572196	mantle-cells	ENSDARG00000041505	itm2bb	https://zfin.org/ZDB-GENE-040426-2139	integral membrane protein 2Bb [Source:ZFIN;Acc:ZDB-GENE-040426-2139]	0.0765318	cluster_mantle-cells_vs_all_other_cells
limch1b	2.83898e-05	0.293699	0.174	0.157	0.469199	mantle-cells	ENSDARG00000103774	limch1b	https://zfin.org/ZDB-GENE-030131-9210	LIM and calponin homology domains 1b [Source:ZFIN;Acc:ZDB-GENE-030131-9210]	0.0566371	cluster_mantle-cells_vs_all_other_cells
ccni	2.59898e-05	0.291427	0.283	0.282	0.429533	mantle-cells	ENSDARG00000068214	ccni	https://zfin.org/ZDB-GENE-040426-2898	cyclin I [Source:ZFIN;Acc:ZDB-GENE-040426-2898]	0.0827662	cluster_mantle-cells_vs_all_other_cells
rabac1	3.70701e-08	0.290001	0.116	0.09	0.000612657	mantle-cells	ENSDARG00000004171	rabac1	https://zfin.org/ZDB-GENE-040625-146	Rab acceptor 1 (prenylated) [Source:ZFIN;Acc:ZDB-GENE-040625-146]	0.0433583	cluster_mantle-cells_vs_all_other_cells
xbp1	7.34397e-28	0.289473	0.629	0.643	1.21374e-23	mantle-cells	ENSDARG00000035622	xbp1	https://zfin.org/ZDB-GENE-011210-2	X-box binding protein 1 [Source:ZFIN;Acc:ZDB-GENE-011210-2]	0.178114	cluster_mantle-cells_vs_all_other_cells
zgc:158343	1.44235e-50	0.288113	0.819	0.818	2.38377e-46	mantle-cells	ENSDARG00000099411	zgc:158343	https://zfin.org/ZDB-GENE-061201-9	zgc:158343 [Source:ZFIN;Acc:ZDB-GENE-061201-9]	0.236253	cluster_mantle-cells_vs_all_other_cells
st14a	1.6627e-06	0.286847	0.124	0.101	0.0274795	mantle-cells	ENSDARG00000061173	st14a	https://zfin.org/ZDB-GENE-030131-6496	suppression of tumorigenicity 14 (colon carcinoma) a [Source:ZFIN;Acc:ZDB-GENE-030131-6496]	0.0436689	cluster_mantle-cells_vs_all_other_cells
tnks1bp1	1.11009e-09	0.286631	0.393	0.39	1.83465e-05	mantle-cells	ENSDARG00000068760	tnks1bp1	https://zfin.org/ZDB-GENE-050208-317	tankyrase 1 binding protein 1 [Source:ZFIN;Acc:ZDB-GENE-050208-317]	0.113513	cluster_mantle-cells_vs_all_other_cells
prkd2	1.27845e-08	0.286569	0.107	0.08	0.000211289	mantle-cells	ENSDARG00000104676	prkd2	https://zfin.org/ZDB-GENE-131120-142	protein kinase D2 [Source:ZFIN;Acc:ZDB-GENE-131120-142]	0.0410117	cluster_mantle-cells_vs_all_other_cells
col17a1b	2.90255e-06	0.285363	0.201	0.182	0.0479705	mantle-cells	ENSDARG00000079011	col17a1b	https://zfin.org/ZDB-GENE-030131-7145	collagen, type XVII, alpha 1b [Source:ZFIN;Acc:ZDB-GENE-030131-7145]	0.0633458	cluster_mantle-cells_vs_all_other_cells
vps4b	0.00455298	0.285074	0.295	0.315	1	mantle-cells	ENSDARG00000069175	vps4b	https://zfin.org/ZDB-GENE-040426-1235	vacuolar protein sorting 4b homolog B (S. cerevisiae) [Source:ZFIN;Acc:ZDB-GENE-040426-1235]	0.0787574	cluster_mantle-cells_vs_all_other_cells
hdlbpa	1.53569e-05	0.282223	0.288	0.284	0.253804	mantle-cells	ENSDARG00000009830	hdlbpa	https://zfin.org/ZDB-GENE-030131-2032	high density lipoprotein binding protein a [Source:ZFIN;Acc:ZDB-GENE-030131-2032]	0.082425	cluster_mantle-cells_vs_all_other_cells
dsg2.1	5.33924e-08	0.281438	0.119	0.093	0.000882416	mantle-cells	ENSDARG00000076945	dsg2.1	https://zfin.org/ZDB-GENE-030131-7531	desmoglein 2, tandem duplicate 1 [Source:ZFIN;Acc:ZDB-GENE-030131-7531]	0.0428543	cluster_mantle-cells_vs_all_other_cells
ppp1r15a	1.4148e-08	0.279742	0.138	0.109	0.000233824	mantle-cells	ENSDARG00000069135	ppp1r15a	https://zfin.org/ZDB-GENE-030131-4408	protein phosphatase 1, regulatory subunit 15A [Source:ZFIN;Acc:ZDB-GENE-030131-4408]	0.0488753	cluster_mantle-cells_vs_all_other_cells
acin1a	0.00323539	0.278279	0.282	0.293	1	mantle-cells	ENSDARG00000054290	acin1a	https://zfin.org/ZDB-GENE-030616-583	apoptotic chromatin condensation inducer 1a [Source:ZFIN;Acc:ZDB-GENE-030616-583]	0.0755286	cluster_mantle-cells_vs_all_other_cells
si:ch211-153b23.4	0.000188284	0.277374	0.313	0.303	1	mantle-cells	ENSDARG00000077169	si:ch211-153b23.4	https://zfin.org/ZDB-GENE-030131-7332	si:ch211-153b23.4 [Source:ZFIN;Acc:ZDB-GENE-030131-7332]	0.0896833	cluster_mantle-cells_vs_all_other_cells
capns1a	0.000772691	0.275893	0.192	0.184	1	mantle-cells	ENSDARG00000035329	capns1a	https://zfin.org/ZDB-GENE-030113-3	calpain, small subunit 1 a [Source:ZFIN;Acc:ZDB-GENE-030113-3]	0.0552746	cluster_mantle-cells_vs_all_other_cells
klf3	0.000388235	0.271329	0.17	0.156	1	mantle-cells	ENSDARG00000015495	klf3	https://zfin.org/ZDB-GENE-011116-1	Kruppel-like factor 3 (basic) [Source:ZFIN;Acc:ZDB-GENE-011116-1]	0.0502654	cluster_mantle-cells_vs_all_other_cells
ist1	0.000680363	0.270859	0.213	0.206	1	mantle-cells	ENSDARG00000051888	ist1	https://zfin.org/ZDB-GENE-030131-179	increased sodium tolerance 1 homolog (yeast) [Source:ZFIN;Acc:ZDB-GENE-030131-179]	0.0596534	cluster_mantle-cells_vs_all_other_cells
zgc:194330	0.000235404	0.269339	0.147	0.132	1	mantle-cells	ENSDARG00000061432	zgc:194330	https://zfin.org/ZDB-GENE-080722-3	zgc:194330 [Source:ZFIN;Acc:ZDB-GENE-080722-3]	0.044092	cluster_mantle-cells_vs_all_other_cells
zfp36l1b	8.31131e-19	0.268802	0.463	0.425	1.37361e-14	mantle-cells	ENSDARG00000021443	zfp36l1b	https://zfin.org/ZDB-GENE-030131-2391	zinc finger protein 36, C3H type-like 1b [Source:ZFIN;Acc:ZDB-GENE-030131-2391]	0.135583	cluster_mantle-cells_vs_all_other_cells
tmem176l.3b	0.000145843	0.267711	0.18	0.166	1	mantle-cells	ENSDARG00000096874	tmem176l.3b	https://zfin.org/ZDB-GENE-080829-14	transmembrane protein 176l.3b [Source:ZFIN;Acc:ZDB-GENE-080829-14]	0.052252	cluster_mantle-cells_vs_all_other_cells
eef1da	8.45394e-28	0.267238	0.705	0.756	1.39718e-23	mantle-cells	ENSDARG00000102291	eef1da	https://zfin.org/ZDB-GENE-040426-2740	eukaryotic translation elongation factor 1 delta a (guanine nucleotide exchange protein) [Source:ZFIN;Acc:ZDB-GENE-040426-2740]	0.175693	cluster_mantle-cells_vs_all_other_cells
mt-co1	7.85294e-45	0.266988	0.823	0.854	1.29786e-40	mantle-cells	ENSDARG00000063905	mt-co1	https://zfin.org/ZDB-GENE-011205-14	cytochrome c oxidase I, mitochondrial [Source:ZFIN;Acc:ZDB-GENE-011205-14]	0.211755	cluster_mantle-cells_vs_all_other_cells
anxa3b	1.5742e-09	0.266068	0.119	0.09	2.60168e-05	mantle-cells	ENSDARG00000044254	anxa3b	https://zfin.org/ZDB-GENE-041114-128	annexin A3b [Source:ZFIN;Acc:ZDB-GENE-041114-128]	0.0418644	cluster_mantle-cells_vs_all_other_cells
si:ch211-196l7.4	3.50016e-21	0.26606	0.629	0.673	5.78471e-17	mantle-cells	ENSDARG00000095451	si:ch211-196l7.4	https://zfin.org/ZDB-GENE-050419-122	si:ch211-196l7.4 [Source:ZFIN;Acc:ZDB-GENE-050419-122]	0.15641	cluster_mantle-cells_vs_all_other_cells
lgals3a	0.000833356	0.261579	0.138	0.125	1	mantle-cells	ENSDARG00000077850	lgals3a	https://zfin.org/ZDB-GENE-030131-7667	lectin, galactoside binding soluble 3a [Source:ZFIN;Acc:ZDB-GENE-030131-7667]	0.039852	cluster_mantle-cells_vs_all_other_cells
rab5aa	8.04537e-05	0.260288	0.123	0.106	1	mantle-cells	ENSDARG00000018602	rab5aa	https://zfin.org/ZDB-GENE-030131-139	RAB5A, member RAS oncogene family, a [Source:ZFIN;Acc:ZDB-GENE-030131-139]	0.03715	cluster_mantle-cells_vs_all_other_cells
mgat1a	4.04481e-05	0.259646	0.13	0.112	0.668486	mantle-cells	ENSDARG00000012407	mgat1a	https://zfin.org/ZDB-GENE-040426-1515	mannosyl (alpha-1,3-)-glycoprotein beta-1,2-N-acetylglucosaminyltransferase a [Source:ZFIN;Acc:ZDB-GENE-040426-1515]	0.0391787	cluster_mantle-cells_vs_all_other_cells
stat1a	0.000252455	0.259469	0.112	0.096	1	mantle-cells	ENSDARG00000006266	stat1a	https://zfin.org/ZDB-GENE-980526-499	signal transducer and activator of transcription 1a [Source:ZFIN;Acc:ZDB-GENE-980526-499]	0.033904	cluster_mantle-cells_vs_all_other_cells
bada	0.000744991	0.257141	0.111	0.097	1	mantle-cells	ENSDARG00000087993	bada	https://zfin.org/ZDB-GENE-030131-2378	BCL2-associated agonist of cell death a [Source:ZFIN;Acc:ZDB-GENE-030131-2378]	0.0326623	cluster_mantle-cells_vs_all_other_cells
rnf128a	9.4771e-05	0.256896	0.156	0.139	1	mantle-cells	ENSDARG00000016867	rnf128a	https://zfin.org/ZDB-GENE-030131-1044	ring finger protein 128a [Source:ZFIN;Acc:ZDB-GENE-030131-1044]	0.0449771	cluster_mantle-cells_vs_all_other_cells
csnk1db	0.000753777	0.256541	0.126	0.112	1	mantle-cells	ENSDARG00000006125	csnk1db	https://zfin.org/ZDB-GENE-040426-2385	casein kinase 1, delta b [Source:ZFIN;Acc:ZDB-GENE-040426-2385]	0.0363647	cluster_mantle-cells_vs_all_other_cells
sptlc2b	5.47915e-05	0.253848	0.134	0.116	0.90554	mantle-cells	ENSDARG00000074287	sptlc2b	https://zfin.org/ZDB-GENE-080305-8	serine palmitoyltransferase, long chain base subunit 2b [Source:ZFIN;Acc:ZDB-GENE-080305-8]	0.0392939	cluster_mantle-cells_vs_all_other_cells
creb3l1	3.83597e-05	0.253844	0.105	0.086	0.63397	mantle-cells	ENSDARG00000015793	creb3l1	https://zfin.org/ZDB-GENE-030219-181	cAMP responsive element binding protein 3-like 1 [Source:ZFIN;Acc:ZDB-GENE-030219-181]	0.0325422	cluster_mantle-cells_vs_all_other_cells
anxa11b	0.00173331	0.251669	0.151	0.14	1	mantle-cells	ENSDARG00000002632	anxa11b	https://zfin.org/ZDB-GENE-030707-5	annexin A11b [Source:ZFIN;Acc:ZDB-GENE-030707-5]	0.0409879	cluster_mantle-cells_vs_all_other_cells
si:ch73-347e22.8	7.46577e-06	0.251112	0.161	0.141	0.123387	mantle-cells	ENSDARG00000103322	si:ch73-347e22.8	https://zfin.org/ZDB-GENE-030131-8455	si:ch73-347e22.8 [Source:ZFIN;Acc:ZDB-GENE-030131-8455]	0.0461636	cluster_mantle-cells_vs_all_other_cells
ppdpfb	1.09545e-39	-0.250374	0.373	0.539	1.81045e-35	mantle-cells	ENSDARG00000031317	ppdpfb	https://zfin.org/ZDB-GENE-030131-8247	pancreatic progenitor cell differentiation and proliferation factor b [Source:ZFIN;Acc:ZDB-GENE-030131-8247]	-0.0646276	cluster_mantle-cells_vs_all_other_cells
rps28	9.57305e-108	-0.25075	0.947	0.984	1.58214e-103	mantle-cells	ENSDARG00000035860	rps28	https://zfin.org/ZDB-GENE-030131-2022	ribosomal protein S28 [Source:ZFIN;Acc:ZDB-GENE-030131-2022]	-0.228532	cluster_mantle-cells_vs_all_other_cells
hmgb1b	9.33067e-44	-0.251145	0.207	0.354	1.54208e-39	mantle-cells	ENSDARG00000030479	hmgb1b	https://zfin.org/ZDB-GENE-030131-8480	high mobility group box 1b [Source:ZFIN;Acc:ZDB-GENE-030131-8480]	-0.0303992	cluster_mantle-cells_vs_all_other_cells
CCT2	3.68299e-64	-0.251753	0.177	0.354	6.08687e-60	mantle-cells	ENSDARG00000104674	CCT2	https://zfin.org/	chaperonin containing TCP1 subunit 2 [Source:HGNC Symbol;Acc:HGNC:1615]	-0.0222801	cluster_mantle-cells_vs_all_other_cells
rps15	1.96862e-96	-0.252097	0.839	0.939	3.25354e-92	mantle-cells	ENSDARG00000070849	rps15	https://zfin.org/ZDB-GENE-030131-9092	ribosomal protein S15 [Source:ZFIN;Acc:ZDB-GENE-030131-9092]	-0.188984	cluster_mantle-cells_vs_all_other_cells
hspa5	2.24212e-44	-0.252169	0.29	0.453	3.70556e-40	mantle-cells	ENSDARG00000103846	hspa5	https://zfin.org/ZDB-GENE-031001-11	heat shock protein 5 [Source:ZFIN;Acc:ZDB-GENE-031001-11]	-0.0468154	cluster_mantle-cells_vs_all_other_cells
ebna1bp2	3.88687e-48	-0.253147	0.095	0.213	6.42384e-44	mantle-cells	ENSDARG00000054980	ebna1bp2	https://zfin.org/ZDB-GENE-030131-6989	EBNA1 binding protein 2 [Source:ZFIN;Acc:ZDB-GENE-030131-6989]	-0.0107261	cluster_mantle-cells_vs_all_other_cells
rpl23	1.71364e-102	-0.253193	0.865	0.95	2.83213e-98	mantle-cells	ENSDARG00000053457	rpl23	https://zfin.org/ZDB-GENE-030131-8756	ribosomal protein L23 [Source:ZFIN;Acc:ZDB-GENE-030131-8756]	-0.199416	cluster_mantle-cells_vs_all_other_cells
khdrbs1a	1.70357e-52	-0.253252	0.372	0.573	2.81549e-48	mantle-cells	ENSDARG00000052856	khdrbs1a	https://zfin.org/ZDB-GENE-000210-25	KH domain containing, RNA binding, signal transduction associated 1a [Source:ZFIN;Acc:ZDB-GENE-000210-25]	-0.0611624	cluster_mantle-cells_vs_all_other_cells
rpl38	9.57079e-81	-0.253506	0.798	0.916	1.58176e-76	mantle-cells	ENSDARG00000006413	rpl38	https://zfin.org/ZDB-GENE-030131-8752	ribosomal protein L38 [Source:ZFIN;Acc:ZDB-GENE-030131-8752]	-0.176238	cluster_mantle-cells_vs_all_other_cells
ctsd	2.04617e-58	-0.254218	0.13	0.28	3.3817e-54	mantle-cells	ENSDARG00000057698	ctsd	https://zfin.org/ZDB-GENE-010131-8	cathepsin D [Source:ZFIN;Acc:ZDB-GENE-010131-8]	-0.0153439	cluster_mantle-cells_vs_all_other_cells
naca	9.30219e-81	-0.254231	0.685	0.843	1.53737e-76	mantle-cells	ENSDARG00000005513	naca	https://zfin.org/ZDB-GENE-020423-4	nascent polypeptide-associated complex alpha subunit [Source:ZFIN;Acc:ZDB-GENE-020423-4]	-0.141508	cluster_mantle-cells_vs_all_other_cells
eif2s2	1.35066e-58	-0.255479	0.216	0.391	2.23224e-54	mantle-cells	ENSDARG00000053047	eif2s2	https://zfin.org/ZDB-GENE-030131-3085	eukaryotic translation initiation factor 2, subunit 2 beta [Source:ZFIN;Acc:ZDB-GENE-030131-3085]	-0.0304849	cluster_mantle-cells_vs_all_other_cells
rpl10	8.75642e-94	-0.255907	0.821	0.923	1.44717e-89	mantle-cells	ENSDARG00000025581	rpl10	https://zfin.org/ZDB-GENE-030131-8656	ribosomal protein L10 [Source:ZFIN;Acc:ZDB-GENE-030131-8656]	-0.186882	cluster_mantle-cells_vs_all_other_cells
vdac1	4.67374e-51	-0.25687	0.039	0.135	7.7243e-47	mantle-cells	ENSDARG00000045132	vdac1	https://zfin.org/ZDB-GENE-030131-6514	voltage-dependent anion channel 1 [Source:ZFIN;Acc:ZDB-GENE-030131-6514]	-0.00289407	cluster_mantle-cells_vs_all_other_cells
arl1	5.88074e-55	-0.256912	0.127	0.269	9.71911e-51	mantle-cells	ENSDARG00000101680	arl1	https://zfin.org/ZDB-GENE-040718-175	ADP-ribosylation factor-like 1 [Source:ZFIN;Acc:ZDB-GENE-040718-175]	-0.0154042	cluster_mantle-cells_vs_all_other_cells
psma4	1.61332e-57	-0.257227	0.183	0.35	2.66634e-53	mantle-cells	ENSDARG00000045928	psma4	https://zfin.org/ZDB-GENE-040426-1932	proteasome subunit alpha 4 [Source:ZFIN;Acc:ZDB-GENE-040426-1932]	-0.0246122	cluster_mantle-cells_vs_all_other_cells
lsm5	1.27162e-57	-0.257407	0.104	0.241	2.10161e-53	mantle-cells	ENSDARG00000071573	lsm5	https://zfin.org/ZDB-GENE-070822-23	LSM5 homolog, U6 small nuclear RNA and mRNA degradation associated [Source:ZFIN;Acc:ZDB-GENE-070822-23]	-0.0115523	cluster_mantle-cells_vs_all_other_cells
rps14	3.91405e-93	-0.257619	0.799	0.917	6.46876e-89	mantle-cells	ENSDARG00000036629	rps14	https://zfin.org/ZDB-GENE-030131-8631	ribosomal protein S14 [Source:ZFIN;Acc:ZDB-GENE-030131-8631]	-0.17935	cluster_mantle-cells_vs_all_other_cells
rpl19	5.68263e-97	-0.25825	0.832	0.93	9.39169e-93	mantle-cells	ENSDARG00000013307	rpl19	https://zfin.org/ZDB-GENE-040426-2290	ribosomal protein L19 [Source:ZFIN;Acc:ZDB-GENE-040426-2290]	-0.192223	cluster_mantle-cells_vs_all_other_cells
hist2h2l	2.56235e-58	-0.258333	0.243	0.428	4.2348e-54	mantle-cells	ENSDARG00000068996	hist2h2l	https://zfin.org/ZDB-GENE-031118-36	histone 2, H2, like [Source:ZFIN;Acc:ZDB-GENE-031118-36]	-0.0356409	cluster_mantle-cells_vs_all_other_cells
glod5	2.96753e-67	-0.259687	0.176	0.357	4.90443e-63	mantle-cells	ENSDARG00000071871	glod5	https://zfin.org/ZDB-GENE-050522-174	glyoxalase domain containing 5 [Source:ZFIN;Acc:ZDB-GENE-050522-174]	-0.0225324	cluster_mantle-cells_vs_all_other_cells
rpl32	1.88393e-124	-0.261883	0.926	0.974	3.11357e-120	mantle-cells	ENSDARG00000054818	rpl32	https://zfin.org/ZDB-GENE-060331-105	ribosomal protein L32 [Source:ZFIN;Acc:ZDB-GENE-060331-105]	-0.230553	cluster_mantle-cells_vs_all_other_cells
rpl39	3.27809e-108	-0.261987	0.894	0.954	5.4177e-104	mantle-cells	ENSDARG00000036316	rpl39	https://zfin.org/ZDB-GENE-040625-51	ribosomal protein L39 [Source:ZFIN;Acc:ZDB-GENE-040625-51]	-0.219486	cluster_mantle-cells_vs_all_other_cells
rpl22	9.8993e-76	-0.262821	0.627	0.809	1.63606e-71	mantle-cells	ENSDARG00000070437	rpl22	https://zfin.org/ZDB-GENE-051113-276	ribosomal protein L22 [Source:ZFIN;Acc:ZDB-GENE-051113-276]	-0.127716	cluster_mantle-cells_vs_all_other_cells
rps24	1.26748e-94	-0.263304	0.821	0.931	2.09477e-90	mantle-cells	ENSDARG00000039347	rps24	https://zfin.org/ZDB-GENE-040109-5	ribosomal protein S24 [Source:ZFIN;Acc:ZDB-GENE-040109-5]	-0.190631	cluster_mantle-cells_vs_all_other_cells
rpl35	1.07865e-98	-0.26363	0.828	0.933	1.78268e-94	mantle-cells	ENSDARG00000018334	rpl35	https://zfin.org/ZDB-GENE-020419-2	ribosomal protein L35 [Source:ZFIN;Acc:ZDB-GENE-020419-2]	-0.193719	cluster_mantle-cells_vs_all_other_cells
sox1b	2.22358e-51	-0.263906	0.054	0.159	3.67491e-47	mantle-cells	ENSDARG00000008131	sox1b	https://zfin.org/ZDB-GENE-060322-5	SRY (sex determining region Y)-box 1b [Source:ZFIN;Acc:ZDB-GENE-060322-5]	-0.00483993	cluster_mantle-cells_vs_all_other_cells
rpl35a	4.03694e-94	-0.264166	0.822	0.928	6.67185e-90	mantle-cells	ENSDARG00000088030	rpl35a	https://zfin.org/ZDB-GENE-040718-190	ribosomal protein L35a [Source:ZFIN;Acc:ZDB-GENE-040718-190]	-0.192342	cluster_mantle-cells_vs_all_other_cells
sox11b	7.42414e-40	-0.266422	0.04	0.12	1.22699e-35	mantle-cells	ENSDARG00000095743	sox11b	https://zfin.org/ZDB-GENE-980526-466	SRY (sex determining region Y)-box 11b [Source:ZFIN;Acc:ZDB-GENE-980526-466]	-0.0035523	cluster_mantle-cells_vs_all_other_cells
hnrnpa0b	6.74792e-58	-0.266672	0.275	0.464	1.11523e-53	mantle-cells	ENSDARG00000036162	hnrnpa0b	https://zfin.org/ZDB-GENE-030131-6154	heterogeneous nuclear ribonucleoprotein A0b [Source:ZFIN;Acc:ZDB-GENE-030131-6154]	-0.0434634	cluster_mantle-cells_vs_all_other_cells
lsm8	1.16702e-61	-0.266894	0.15	0.313	1.92874e-57	mantle-cells	ENSDARG00000091656	lsm8	https://zfin.org/ZDB-GENE-070629-3	LSM8 homolog, U6 small nuclear RNA associated [Source:ZFIN;Acc:ZDB-GENE-070629-3]	-0.0191857	cluster_mantle-cells_vs_all_other_cells
rpl34	2.21519e-137	-0.267576	0.923	0.974	3.66105e-133	mantle-cells	ENSDARG00000029500	rpl34	https://zfin.org/ZDB-GENE-040426-1033	ribosomal protein L34 [Source:ZFIN;Acc:ZDB-GENE-040426-1033]	-0.234041	cluster_mantle-cells_vs_all_other_cells
hypk	2.45076e-66	-0.268324	0.169	0.345	4.05037e-62	mantle-cells	ENSDARG00000059725	hypk	https://zfin.org/ZDB-GENE-080515-6	huntingtin interacting protein K [Source:ZFIN;Acc:ZDB-GENE-080515-6]	-0.0222133	cluster_mantle-cells_vs_all_other_cells
rps26	3.31983e-81	-0.269152	0.652	0.83	5.48668e-77	mantle-cells	ENSDARG00000037071	rps26	https://zfin.org/ZDB-GENE-030131-8606	ribosomal protein S26 [Source:ZFIN;Acc:ZDB-GENE-030131-8606]	-0.137852	cluster_mantle-cells_vs_all_other_cells
adgrg2a	1.08871e-38	-0.269621	0.114	0.223	1.79932e-34	mantle-cells	ENSDARG00000088137	adgrg2a	https://zfin.org/ZDB-GENE-140106-206	adhesion G protein-coupled receptor G2a [Source:ZFIN;Acc:ZDB-GENE-140106-206]	-0.015713	cluster_mantle-cells_vs_all_other_cells
snrpg	2.54606e-55	-0.270278	0.166	0.32	4.20787e-51	mantle-cells	ENSDARG00000099667	snrpg	https://zfin.org/ZDB-GENE-040912-105	small nuclear ribonucleoprotein polypeptide G [Source:ZFIN;Acc:ZDB-GENE-040912-105]	-0.0232743	cluster_mantle-cells_vs_all_other_cells
atp5j2	1.70559e-68	-0.270716	0.345	0.568	2.81884e-64	mantle-cells	ENSDARG00000037867	atp5j2	https://zfin.org/ZDB-GENE-050309-87	ATP synthase, H+ transporting, mitochondrial Fo complex, subunit F2 [Source:ZFIN;Acc:ZDB-GENE-050309-87]	-0.0567289	cluster_mantle-cells_vs_all_other_cells
clta	3.44709e-56	-0.271429	0.12	0.26	5.69701e-52	mantle-cells	ENSDARG00000045618	clta	https://zfin.org/ZDB-GENE-040426-1986	clathrin, light chain A [Source:ZFIN;Acc:ZDB-GENE-040426-1986]	-0.015033	cluster_mantle-cells_vs_all_other_cells
nop56	5.79784e-56	-0.271955	0.16	0.313	9.58208e-52	mantle-cells	ENSDARG00000012820	nop56	https://zfin.org/ZDB-GENE-040109-1	NOP56 ribonucleoprotein homolog [Source:ZFIN;Acc:ZDB-GENE-040109-1]	-0.0222429	cluster_mantle-cells_vs_all_other_cells
atp5l	7.64704e-73	-0.272124	0.327	0.552	1.26383e-68	mantle-cells	ENSDARG00000011841	atp5l	https://zfin.org/ZDB-GENE-030131-5177	ATP synthase, H+ transporting, mitochondrial F0 complex, subunit g [Source:ZFIN;Acc:ZDB-GENE-030131-5177]	-0.0527137	cluster_mantle-cells_vs_all_other_cells
faua	4.0846e-87	-0.272143	0.751	0.894	6.75062e-83	mantle-cells	ENSDARG00000099022	faua	https://zfin.org/ZDB-GENE-040426-1700	Finkel-Biskis-Reilly murine sarcoma virus (FBR-MuSV) ubiquitously expressed a [Source:ZFIN;Acc:ZDB-GENE-040426-1700]	-0.171688	cluster_mantle-cells_vs_all_other_cells
sox4a*1	4.09716e-26	-0.272362	0.091	0.167	6.77138e-22	mantle-cells	ENSDARG00000004588	sox4a	https://zfin.org/ZDB-GENE-030131-8290	SRY (sex determining region Y)-box 4a [Source:ZFIN;Acc:ZDB-GENE-030131-8290]	-0.0135056	cluster_mantle-cells_vs_all_other_cells
chchd10	6.18824e-52	-0.273997	0.028	0.118	1.02273e-47	mantle-cells	ENSDARG00000010717	chchd10	https://zfin.org/ZDB-GENE-040426-1753	coiled-coil-helix-coiled-coil-helix domain containing 10 [Source:ZFIN;Acc:ZDB-GENE-040426-1753]	-0.00182045	cluster_mantle-cells_vs_all_other_cells
cox17	3.31132e-55	-0.274117	0.189	0.349	5.47263e-51	mantle-cells	ENSDARG00000069920	cox17	https://zfin.org/ZDB-GENE-040912-91	COX17 cytochrome c oxidase copper chaperone [Source:ZFIN;Acc:ZDB-GENE-040912-91]	-0.0280565	cluster_mantle-cells_vs_all_other_cells
dnajb11	2.97715e-62	-0.274317	0.2	0.379	4.92033e-58	mantle-cells	ENSDARG00000015088	dnajb11	https://zfin.org/ZDB-GENE-031113-9	DnaJ (Hsp40) homolog, subfamily B, member 11 [Source:ZFIN;Acc:ZDB-GENE-031113-9]	-0.0289517	cluster_mantle-cells_vs_all_other_cells
atp5e	6.25461e-71	-0.274827	0.417	0.638	1.0337e-66	mantle-cells	ENSDARG00000095897	atp5e	https://zfin.org/ZDB-GENE-110411-22	ATP synthase, H+ transporting, mitochondrial F1 complex, epsilon subunit [Source:ZFIN;Acc:ZDB-GENE-110411-22]	-0.074905	cluster_mantle-cells_vs_all_other_cells
bloc1s4	8.73781e-48	-0.277744	0.076	0.185	1.4441e-43	mantle-cells	ENSDARG00000007597	bloc1s4	https://zfin.org/ZDB-GENE-040801-215	biogenesis of lysosomal organelles complex-1, subunit 4, cappuccino [Source:ZFIN;Acc:ZDB-GENE-040801-215]	-0.00867161	cluster_mantle-cells_vs_all_other_cells
psmb1	1.66619e-64	-0.2781	0.237	0.429	2.75371e-60	mantle-cells	ENSDARG00000009640	psmb1	https://zfin.org/ZDB-GENE-040618-2	proteasome subunit beta 1 [Source:ZFIN;Acc:ZDB-GENE-040618-2]	-0.0364116	cluster_mantle-cells_vs_all_other_cells
atp5j	4.69333e-73	-0.279086	0.289	0.508	7.75667e-69	mantle-cells	ENSDARG00000014313	atp5j	https://zfin.org/ZDB-GENE-040426-2534	ATP synthase, H+ transporting, mitochondrial Fo complex, subunit F6 [Source:ZFIN;Acc:ZDB-GENE-040426-2534]	-0.0458849	cluster_mantle-cells_vs_all_other_cells
marcksb	1.41536e-50	-0.280215	0.075	0.188	2.33917e-46	mantle-cells	ENSDARG00000008803	marcksb	https://zfin.org/ZDB-GENE-030131-1921	myristoylated alanine-rich protein kinase C substrate b [Source:ZFIN;Acc:ZDB-GENE-030131-1921]	-0.00838408	cluster_mantle-cells_vs_all_other_cells
rps27a	6.48502e-98	-0.282162	0.739	0.884	1.07178e-93	mantle-cells	ENSDARG00000032725	rps27a	https://zfin.org/ZDB-GENE-030131-10018	ribosomal protein S27a [Source:ZFIN;Acc:ZDB-GENE-030131-10018]	-0.174315	cluster_mantle-cells_vs_all_other_cells
rps8a	1.47877e-134	-0.283427	0.896	0.965	2.44397e-130	mantle-cells	ENSDARG00000055996	rps8a	https://zfin.org/ZDB-GENE-030131-8626	ribosomal protein S8a [Source:ZFIN;Acc:ZDB-GENE-030131-8626]	-0.235793	cluster_mantle-cells_vs_all_other_cells
myclb	3.12309e-40	-0.283465	0.028	0.101	5.16153e-36	mantle-cells	ENSDARG00000034956	myclb	https://zfin.org/ZDB-GENE-030131-5561	MYCL proto-oncogene, bHLH transcription factor b [Source:ZFIN;Acc:ZDB-GENE-030131-5561]	-0.00220037	cluster_mantle-cells_vs_all_other_cells
rpl37*1	5.05262e-141	-0.283826	0.938	0.982	8.35046e-137	mantle-cells	ENSDARG00000076360	rpl37	https://zfin.org/ZDB-GENE-040625-39	ribosomal protein L37 [Source:ZFIN;Acc:ZDB-GENE-040625-39]	-0.2543	cluster_mantle-cells_vs_all_other_cells
phf5a	5.13804e-72	-0.283843	0.14	0.314	8.49164e-68	mantle-cells	ENSDARG00000045155	phf5a	https://zfin.org/ZDB-GENE-021219-3	PHD finger protein 5A [Source:ZFIN;Acc:ZDB-GENE-021219-3]	-0.0177176	cluster_mantle-cells_vs_all_other_cells
fabp3	8.05036e-60	-0.284088	0.11	0.251	1.33048e-55	mantle-cells	ENSDARG00000023290	fabp3	https://zfin.org/ZDB-GENE-020318-2	fatty acid binding protein 3, muscle and heart [Source:ZFIN;Acc:ZDB-GENE-020318-2]	-0.0136951	cluster_mantle-cells_vs_all_other_cells
moxd1l	4.69372e-56	-0.284647	0.257	0.434	7.75731e-52	mantle-cells	ENSDARG00000069296	moxd1l	https://zfin.org/ZDB-GENE-060126-3	monooxygenase, DBH-like 1, like [Source:ZFIN;Acc:ZDB-GENE-060126-3]	-0.0433195	cluster_mantle-cells_vs_all_other_cells
rpl17	2.49138e-100	-0.284852	0.73	0.881	4.11751e-96	mantle-cells	ENSDARG00000057556	rpl17	https://zfin.org/ZDB-GENE-030131-8585	ribosomal protein L17 [Source:ZFIN;Acc:ZDB-GENE-030131-8585]	-0.172301	cluster_mantle-cells_vs_all_other_cells
adh5	3.22096e-60	-0.284983	0.102	0.242	5.32327e-56	mantle-cells	ENSDARG00000080010	adh5	https://zfin.org/ZDB-GENE-011003-1	alcohol dehydrogenase 5 [Source:ZFIN;Acc:ZDB-GENE-011003-1]	-0.0122519	cluster_mantle-cells_vs_all_other_cells
gpc1a	4.41276e-48	-0.285056	0.059	0.159	7.29296e-44	mantle-cells	ENSDARG00000019341	gpc1a	https://zfin.org/ZDB-GENE-051120-147	glypican 1a [Source:ZFIN;Acc:ZDB-GENE-051120-147]	-0.00624076	cluster_mantle-cells_vs_all_other_cells
rps26l	7.22552e-80	-0.285563	0.664	0.833	1.19416e-75	mantle-cells	ENSDARG00000030408	rps26l	https://zfin.org/ZDB-GENE-040426-1706	ribosomal protein S26, like [Source:ZFIN;Acc:ZDB-GENE-040426-1706]	-0.151145	cluster_mantle-cells_vs_all_other_cells
eef1b2	7.25848e-88	-0.286761	0.635	0.823	1.19961e-83	mantle-cells	ENSDARG00000044521	eef1b2	https://zfin.org/ZDB-GENE-030131-7310	eukaryotic translation elongation factor 1 beta 2 [Source:ZFIN;Acc:ZDB-GENE-030131-7310]	-0.140497	cluster_mantle-cells_vs_all_other_cells
cct5	8.25875e-62	-0.287612	0.201	0.374	1.36492e-57	mantle-cells	ENSDARG00000045399	cct5	https://zfin.org/ZDB-GENE-030131-977	chaperonin containing TCP1, subunit 5 (epsilon) [Source:ZFIN;Acc:ZDB-GENE-030131-977]	-0.031069	cluster_mantle-cells_vs_all_other_cells
rpl36a	4.70383e-117	-0.287768	0.817	0.923	7.77402e-113	mantle-cells	ENSDARG00000058105	rpl36a	https://zfin.org/ZDB-GENE-020423-1	ribosomal protein L36A [Source:ZFIN;Acc:ZDB-GENE-020423-1]	-0.208106	cluster_mantle-cells_vs_all_other_cells
atp5o	8.32006e-77	-0.287882	0.236	0.448	1.37506e-72	mantle-cells	ENSDARG00000001788	atp5o	https://zfin.org/ZDB-GENE-050522-147	ATP synthase, H+ transporting, mitochondrial F1 complex, O subunit [Source:ZFIN;Acc:ZDB-GENE-050522-147]	-0.0357899	cluster_mantle-cells_vs_all_other_cells
pdia6	5.88885e-56	-0.288412	0.111	0.246	9.73251e-52	mantle-cells	ENSDARG00000009001	pdia6	https://zfin.org/ZDB-GENE-030131-879	protein disulfide isomerase family A, member 6 [Source:ZFIN;Acc:ZDB-GENE-030131-879]	-0.0144452	cluster_mantle-cells_vs_all_other_cells
cnpy1	1.10001e-60	-0.2892	0.142	0.298	1.81799e-56	mantle-cells	ENSDARG00000003757	cnpy1	https://zfin.org/ZDB-GENE-060315-3	canopy1 [Source:ZFIN;Acc:ZDB-GENE-060315-3]	-0.0195685	cluster_mantle-cells_vs_all_other_cells
eif3f	7.98659e-75	-0.294061	0.369	0.595	1.31994e-70	mantle-cells	ENSDARG00000077533	eif3f	https://zfin.org/ZDB-GENE-100215-2	eukaryotic translation initiation factor 3, subunit F [Source:ZFIN;Acc:ZDB-GENE-100215-2]	-0.0672934	cluster_mantle-cells_vs_all_other_cells
si:ch211-222l21.1	1.76786e-35	-0.295508	0.34	0.488	2.92174e-31	mantle-cells	ENSDARG00000076532	si:ch211-222l21.1	https://zfin.org/ZDB-GENE-030131-247	si:ch211-222l21.1 [Source:ZFIN;Acc:ZDB-GENE-030131-247]	-0.0700016	cluster_mantle-cells_vs_all_other_cells
cox6a1	5.21457e-77	-0.295869	0.275	0.495	8.61812e-73	mantle-cells	ENSDARG00000022438	cox6a1	https://zfin.org/ZDB-GENE-030131-7715	cytochrome c oxidase subunit VIa polypeptide 1 [Source:ZFIN;Acc:ZDB-GENE-030131-7715]	-0.0452023	cluster_mantle-cells_vs_all_other_cells
cox5ab	4.8984e-77	-0.296372	0.179	0.374	8.09559e-73	mantle-cells	ENSDARG00000099663	cox5ab	https://zfin.org/ZDB-GENE-030131-5162	cytochrome c oxidase subunit Vab [Source:ZFIN;Acc:ZDB-GENE-030131-5162]	-0.0253905	cluster_mantle-cells_vs_all_other_cells
ap2m1a	2.38122e-67	-0.297147	0.255	0.457	3.93544e-63	mantle-cells	ENSDARG00000002790	ap2m1a	https://zfin.org/ZDB-GENE-030131-9784	adaptor-related protein complex 2, mu 1 subunit, a [Source:ZFIN;Acc:ZDB-GENE-030131-9784]	-0.0422801	cluster_mantle-cells_vs_all_other_cells
COX5B	1.85966e-75	-0.297256	0.393	0.62	3.07346e-71	mantle-cells	ENSDARG00000015978	COX5B	https://zfin.org/ZDB-GENE-040625-180	cytochrome c oxidase subunit 5B [Source:HGNC Symbol;Acc:HGNC:2269]	-0.0740499	cluster_mantle-cells_vs_all_other_cells
h3f3a	4.95535e-59	-0.297876	0.42	0.633	8.18971e-55	mantle-cells	ENSDARG00000020504	h3f3a	https://zfin.org/ZDB-GENE-050417-65	H3 histone, family 3A [Source:ZFIN;Acc:ZDB-GENE-040426-1928]	-0.08301	cluster_mantle-cells_vs_all_other_cells
calm1b	5.25917e-59	-0.298812	0.158	0.315	8.69183e-55	mantle-cells	ENSDARG00000034187	calm1b	https://zfin.org/ZDB-GENE-030131-5590	calmodulin 1b [Source:ZFIN;Acc:ZDB-GENE-030804-2]	-0.0236811	cluster_mantle-cells_vs_all_other_cells
psma3	9.52475e-71	-0.29884	0.239	0.441	1.57416e-66	mantle-cells	ENSDARG00000086618	psma3	https://zfin.org/ZDB-GENE-050913-120	proteasome subunit alpha 3 [Source:ZFIN;Acc:ZDB-GENE-050913-120]	-0.0387075	cluster_mantle-cells_vs_all_other_cells
aldoaa	7.35988e-76	-0.298874	0.142	0.323	1.21637e-71	mantle-cells	ENSDARG00000011665	aldoaa	https://zfin.org/ZDB-GENE-030131-8369	aldolase a, fructose-bisphosphate, a [Source:ZFIN;Acc:ZDB-GENE-030131-8369]	-0.0186579	cluster_mantle-cells_vs_all_other_cells
rps15a	1.66691e-149	-0.299649	0.905	0.964	2.7549e-145	mantle-cells	ENSDARG00000010160	rps15a	https://zfin.org/ZDB-GENE-030131-8708	ribosomal protein S15a [Source:ZFIN;Acc:ZDB-GENE-030131-8708]	-0.254585	cluster_mantle-cells_vs_all_other_cells
rpl27	2.65068e-117	-0.299959	0.795	0.917	4.38078e-113	mantle-cells	ENSDARG00000015128	rpl27	https://zfin.org/ZDB-GENE-030131-4343	ribosomal protein L27 [Source:ZFIN;Acc:ZDB-GENE-030131-4343]	-0.206741	cluster_mantle-cells_vs_all_other_cells
cox6c	8.11738e-86	-0.300821	0.308	0.547	1.34156e-81	mantle-cells	ENSDARG00000038577	cox6c	https://zfin.org/ZDB-GENE-040724-95	cytochrome c oxidase subunit VIc [Source:ZFIN;Acc:ZDB-GENE-040724-95]	-0.0521702	cluster_mantle-cells_vs_all_other_cells
ENSDARG00000058299	7.8882e-48	-0.301762	0.05	0.145	1.30368e-43	mantle-cells					-0.00520279	cluster_mantle-cells_vs_all_other_cells
nop10	1.92427e-60	-0.303049	0.234	0.412	3.18024e-56	mantle-cells	ENSDARG00000104227	nop10	https://zfin.org/ZDB-GENE-041007-4	NOP10 ribonucleoprotein homolog (yeast) [Source:ZFIN;Acc:ZDB-GENE-041007-4]	-0.0402762	cluster_mantle-cells_vs_all_other_cells
lgmn	1.60695e-53	-0.303222	0.086	0.207	2.65581e-49	mantle-cells	ENSDARG00000039150	lgmn	https://zfin.org/ZDB-GENE-021030-1	legumain [Source:ZFIN;Acc:ZDB-GENE-021030-1]	-0.0108339	cluster_mantle-cells_vs_all_other_cells
h3f3b.1	1.80192e-68	-0.303379	0.245	0.443	2.97804e-64	mantle-cells	ENSDARG00000068436	h3f3b.1	https://zfin.org/ZDB-GENE-050417-65	H3 histone, family 3B.1 [Source:ZFIN;Acc:ZDB-GENE-050417-65]	-0.0411068	cluster_mantle-cells_vs_all_other_cells
rpz5	6.0621e-65	-0.304087	0.199	0.376	1.00188e-60	mantle-cells	ENSDARG00000075718	rpz5	https://zfin.org/ZDB-GENE-030131-4678	rapunzel 5 [Source:ZFIN;Acc:ZDB-GENE-030131-4678]	-0.032027	cluster_mantle-cells_vs_all_other_cells
hnrnpabb	2.17606e-68	-0.304301	0.354	0.568	3.59638e-64	mantle-cells	ENSDARG00000099865	hnrnpabb	https://zfin.org/ZDB-GENE-040426-2516	heterogeneous nuclear ribonucleoprotein A/Bb [Source:ZFIN;Acc:ZDB-GENE-040426-2516]	-0.067137	cluster_mantle-cells_vs_all_other_cells
rpl3	5.42083e-136	-0.304439	0.889	0.957	8.959e-132	mantle-cells	ENSDARG00000003599	rpl3	https://zfin.org/ZDB-GENE-030131-1291	ribosomal protein L3 [Source:ZFIN;Acc:ZDB-GENE-030131-1291]	-0.251415	cluster_mantle-cells_vs_all_other_cells
rps23	1.79293e-85	-0.304701	0.638	0.822	2.96318e-81	mantle-cells	ENSDARG00000021838	rps23	https://zfin.org/ZDB-GENE-080220-50	ribosomal protein S23 [Source:ZFIN;Acc:ZDB-GENE-080220-50]	-0.150884	cluster_mantle-cells_vs_all_other_cells
hsp90b1	3.83471e-55	-0.305881	0.198	0.359	6.33763e-51	mantle-cells	ENSDARG00000003570	hsp90b1	https://zfin.org/ZDB-GENE-031002-1	heat shock protein 90, beta (grp94), member 1 [Source:ZFIN;Acc:ZDB-GENE-031002-1]	-0.0334032	cluster_mantle-cells_vs_all_other_cells
seta	5.47673e-62	-0.308381	0.235	0.417	9.05139e-58	mantle-cells	ENSDARG00000031495	seta	https://zfin.org/ZDB-GENE-030131-2221	SET nuclear proto-oncogene a [Source:ZFIN;Acc:ZDB-GENE-030131-2221]	-0.0408402	cluster_mantle-cells_vs_all_other_cells
hmgn7	1.23048e-50	-0.308496	0.281	0.445	2.03362e-46	mantle-cells	ENSDARG00000062326	hmgn7	https://zfin.org/ZDB-GENE-061215-23	high mobility group nucleosomal binding domain 7 [Source:ZFIN;Acc:ZDB-GENE-061215-23]	-0.0547396	cluster_mantle-cells_vs_all_other_cells
hmgb3a	4.34178e-51	-0.309231	0.083	0.199	7.17566e-47	mantle-cells	ENSDARG00000056725	hmgb3a	https://zfin.org/ZDB-GENE-050428-1	high mobility group box 3a [Source:ZFIN;Acc:ZDB-GENE-050428-1]	-0.010705	cluster_mantle-cells_vs_all_other_cells
rpl18a	1.72131e-136	-0.309238	0.876	0.951	2.8448e-132	mantle-cells	ENSDARG00000025073	rpl18a	https://zfin.org/ZDB-GENE-040426-1071	ribosomal protein L18a [Source:ZFIN;Acc:ZDB-GENE-040426-1071]	-0.249529	cluster_mantle-cells_vs_all_other_cells
dad1	4.74728e-80	-0.310304	0.311	0.538	7.84583e-76	mantle-cells	ENSDARG00000102105	dad1	https://zfin.org/ZDB-GENE-060503-233	defender against cell death 1 [Source:ZFIN;Acc:ZDB-GENE-060503-233]	-0.0557861	cluster_mantle-cells_vs_all_other_cells
atp5d	2.5568e-82	-0.31068	0.197	0.408	4.22562e-78	mantle-cells	ENSDARG00000019404	atp5d	https://zfin.org/ZDB-GENE-030131-7649	ATP synthase, H+ transporting, mitochondrial F1 complex, delta subunit [Source:ZFIN;Acc:ZDB-GENE-030131-7649]	-0.0295519	cluster_mantle-cells_vs_all_other_cells
si:dkey-31f5.8	2.78082e-39	-0.312149	0.034	0.109	4.59586e-35	mantle-cells	ENSDARG00000094428	si:dkey-31f5.8	https://zfin.org/ZDB-GENE-041210-182	si:dkey-31f5.8 [Source:ZFIN;Acc:ZDB-GENE-041210-182]	-0.0033105	cluster_mantle-cells_vs_all_other_cells
rpa3	2.40739e-40	-0.313078	0.04	0.12	3.9787e-36	mantle-cells	ENSDARG00000002613	rpa3	https://zfin.org/ZDB-GENE-040426-977	replication protein A3 [Source:ZFIN;Acc:ZDB-GENE-040426-977]	-0.00417437	cluster_mantle-cells_vs_all_other_cells
cox7a2a	6.97264e-72	-0.314192	0.217	0.412	1.15237e-67	mantle-cells	ENSDARG00000053217	cox7a2a	https://zfin.org/ZDB-GENE-050522-153	cytochrome c oxidase subunit VIIa polypeptide 2a (liver) [Source:ZFIN;Acc:ZDB-GENE-050522-153]	-0.0359102	cluster_mantle-cells_vs_all_other_cells
snrpd1	5.69691e-75	-0.314203	0.253	0.464	9.41528e-71	mantle-cells	ENSDARG00000011648	snrpd1	https://zfin.org/ZDB-GENE-020419-14	small nuclear ribonucleoprotein D1 polypeptide [Source:ZFIN;Acc:ZDB-GENE-020419-14]	-0.0433444	cluster_mantle-cells_vs_all_other_cells
rpl11	9.3234e-179	-0.316941	0.943	0.983	1.54088e-174	mantle-cells	ENSDARG00000043509	rpl11	https://zfin.org/ZDB-GENE-040625-147	ribosomal protein L11 [Source:ZFIN;Acc:ZDB-GENE-040625-147]	-0.286714	cluster_mantle-cells_vs_all_other_cells
rps17	2.6515e-82	-0.317016	0.474	0.705	4.38213e-78	mantle-cells	ENSDARG00000104011	rps17	https://zfin.org/ZDB-GENE-040426-1852	ribosomal protein S17 [Source:ZFIN;Acc:ZDB-GENE-040426-1852]	-0.10103	cluster_mantle-cells_vs_all_other_cells
bzw1b	4.43074e-51	-0.31763	0.329	0.507	7.32268e-47	mantle-cells	ENSDARG00000099148	bzw1b	https://zfin.org/ZDB-GENE-040426-2881	basic leucine zipper and W2 domains 1b [Source:ZFIN;Acc:ZDB-GENE-040426-2881]	-0.0678117	cluster_mantle-cells_vs_all_other_cells
rplp1	1.12473e-202	-0.321446	0.969	0.991	1.85884e-198	mantle-cells	ENSDARG00000021864	rplp1	https://zfin.org/ZDB-GENE-030131-8663	ribosomal protein, large, P1 [Source:ZFIN;Acc:ZDB-GENE-030131-8663]	-0.304567	cluster_mantle-cells_vs_all_other_cells
ENSDARG00000023868	2.10494e-49	-0.322468	0.027	0.112	3.47884e-45	mantle-cells					-0.00209892	cluster_mantle-cells_vs_all_other_cells
rpl26	1.41989e-192	-0.323709	0.922	0.975	2.34665e-188	mantle-cells	ENSDARG00000102317	rpl26	https://zfin.org/ZDB-GENE-040426-2117	ribosomal protein L26 [Source:ZFIN;Acc:ZDB-GENE-040426-2117]	-0.282235	cluster_mantle-cells_vs_all_other_cells
ndufb9	5.26651e-87	-0.326045	0.223	0.446	8.70395e-83	mantle-cells	ENSDARG00000041314	ndufb9	https://zfin.org/ZDB-GENE-030131-8364	NADH dehydrogenase (ubiquinone) 1 beta subcomplex, 9 [Source:ZFIN;Acc:ZDB-GENE-030131-8364]	-0.036354	cluster_mantle-cells_vs_all_other_cells
si:dkey-11f4.14	4.01845e-59	-0.326435	0.104	0.24	6.64129e-55	mantle-cells	ENSDARG00000098461	si:dkey-11f4.14	https://zfin.org/ZDB-GENE-070912-355	si:dkey-11f4.14 [Source:ZFIN;Acc:ZDB-GENE-070912-355]	-0.0147113	cluster_mantle-cells_vs_all_other_cells
FUT9	7.53639e-62	-0.328289	0.086	0.218	1.24554e-57	mantle-cells	ENSDARG00000027699	FUT9	https://zfin.org/ZDB-GENE-041212-27	fucosyltransferase 9 [Source:HGNC Symbol;Acc:HGNC:4020]	-0.0111377	cluster_mantle-cells_vs_all_other_cells
ube2e1	3.11464e-137	-0.329637	0.815	0.921	5.14756e-133	mantle-cells	ENSDARG00000009285	ube2e1	https://zfin.org/ZDB-GENE-040801-183	ubiquitin-conjugating enzyme E2E 1 [Source:ZFIN;Acc:ZDB-GENE-071004-16]	-0.237734	cluster_mantle-cells_vs_all_other_cells
snrpe	3.74512e-75	-0.334396	0.304	0.521	6.18956e-71	mantle-cells	ENSDARG00000033175	snrpe	https://zfin.org/ZDB-GENE-040426-1112	small nuclear ribonucleoprotein polypeptide E [Source:ZFIN;Acc:ZDB-GENE-040426-1112]	-0.0593158	cluster_mantle-cells_vs_all_other_cells
dynll1	8.44848e-66	-0.335302	0.313	0.512	1.39628e-61	mantle-cells	ENSDARG00000058454	dynll1	https://zfin.org/ZDB-GENE-040426-1961	dynein, light chain, LC8-type 1 [Source:ZFIN;Acc:ZDB-GENE-040426-1961]	-0.0641585	cluster_mantle-cells_vs_all_other_cells
ran	5.55089e-80	-0.335781	0.327	0.549	9.17395e-76	mantle-cells	ENSDARG00000057026	ran	https://zfin.org/ZDB-GENE-990415-88	RAN, member RAS oncogene family [Source:ZFIN;Acc:ZDB-GENE-990415-88]	-0.0654002	cluster_mantle-cells_vs_all_other_cells
cox7b	6.75447e-96	-0.336284	0.419	0.667	1.11631e-91	mantle-cells	ENSDARG00000098250	cox7b	https://zfin.org/ZDB-GENE-030131-6602	cytochrome c oxidase subunit VIIb [Source:ZFIN;Acc:ZDB-GENE-030131-6602]	-0.0885132	cluster_mantle-cells_vs_all_other_cells
sub1a	4.73164e-72	-0.336947	0.157	0.331	7.81998e-68	mantle-cells	ENSDARG00000053446	sub1a	https://zfin.org/ZDB-GENE-050522-151	SUB1 homolog, transcriptional regulator a [Source:ZFIN;Acc:ZDB-GENE-050522-151]	-0.0250918	cluster_mantle-cells_vs_all_other_cells
ndufab1b	7.98053e-71	-0.336985	0.099	0.25	1.31894e-66	mantle-cells	ENSDARG00000014915	ndufab1b	https://zfin.org/ZDB-GENE-030131-4437	NADH dehydrogenase (ubiquinone) 1, alpha/beta subcomplex, 1b [Source:ZFIN;Acc:ZDB-GENE-030131-4437]	-0.0132112	cluster_mantle-cells_vs_all_other_cells
hint1	8.50766e-79	-0.338195	0.106	0.273	1.40606e-74	mantle-cells	ENSDARG00000103824	hint1	https://zfin.org/ZDB-GENE-040927-8	histidine triad nucleotide binding protein 1 [Source:ZFIN;Acc:ZDB-GENE-040927-8]	-0.0139193	cluster_mantle-cells_vs_all_other_cells
rps12	4.24344e-156	-0.338909	0.869	0.949	7.01313e-152	mantle-cells	ENSDARG00000036875	rps12	https://zfin.org/ZDB-GENE-030131-8951	ribosomal protein S12 [Source:ZFIN;Acc:ZDB-GENE-030131-8951]	-0.269685	cluster_mantle-cells_vs_all_other_cells
ccnd2a	7.0242e-52	-0.338969	0.116	0.244	1.16089e-47	mantle-cells	ENSDARG00000051748	ccnd2a	https://zfin.org/ZDB-GENE-070424-30	cyclin D2, a [Source:ZFIN;Acc:ZDB-GENE-070424-30]	-0.0186933	cluster_mantle-cells_vs_all_other_cells
rps9	1.61843e-151	-0.340073	0.834	0.937	2.67477e-147	mantle-cells	ENSDARG00000011405	rps9	https://zfin.org/ZDB-GENE-010724-15	ribosomal protein S9 [Source:ZFIN;Acc:ZDB-GENE-010724-15]	-0.252444	cluster_mantle-cells_vs_all_other_cells
her15.1	9.26567e-40	-0.340264	0.095	0.195	1.53134e-35	mantle-cells	ENSDARG00000054562	her15.1	https://zfin.org/ZDB-GENE-030707-2	hairy and enhancer of split-related 15, tandem duplicate 1 [Source:ZFIN;Acc:ZDB-GENE-030707-2]	-0.0157481	cluster_mantle-cells_vs_all_other_cells
anxa13l	6.22246e-67	-0.340717	0.081	0.219	1.02839e-62	mantle-cells	ENSDARG00000013613	anxa13l	https://zfin.org/ZDB-GENE-050522-310	annexin A13, like [Source:ZFIN;Acc:ZDB-GENE-050522-310]	-0.0102075	cluster_mantle-cells_vs_all_other_cells
rpsa	1.7498e-177	-0.341216	0.883	0.963	2.8919e-173	mantle-cells	ENSDARG00000019181	rpsa	https://zfin.org/ZDB-GENE-040426-811	ribosomal protein SA [Source:ZFIN;Acc:ZDB-GENE-040426-811]	-0.276264	cluster_mantle-cells_vs_all_other_cells
atp5h	1.72466e-95	-0.341535	0.223	0.457	2.85035e-91	mantle-cells	ENSDARG00000098355	atp5h	https://zfin.org/ZDB-GENE-040426-1658	ATP synthase, H+ transporting, mitochondrial Fo complex, subunit d [Source:ZFIN;Acc:ZDB-GENE-040426-1658]	-0.0371645	cluster_mantle-cells_vs_all_other_cells
zgc:56493	1.37449e-90	-0.343141	0.507	0.72	2.27162e-86	mantle-cells	ENSDARG00000031435	zgc:56493	https://zfin.org/ZDB-GENE-030131-8581	zgc:56493 [Source:ZFIN;Acc:ZDB-GENE-030131-8581]	-0.122506	cluster_mantle-cells_vs_all_other_cells
atp5b	1.18458e-95	-0.343549	0.286	0.527	1.95776e-91	mantle-cells	ENSDARG00000070083	atp5b	https://zfin.org/ZDB-GENE-030131-124	ATP synthase, H+ transporting, mitochondrial F1 complex, beta polypeptide [Source:ZFIN;Acc:ZDB-GENE-030131-124]	-0.0533225	cluster_mantle-cells_vs_all_other_cells
ptmaa	1.68143e-104	-0.344808	0.551	0.773	2.7789e-100	mantle-cells	ENSDARG00000021113	ptmaa	https://zfin.org/ZDB-GENE-030131-7647	prothymosin, alpha a [Source:ZFIN;Acc:ZDB-GENE-030131-7647]	-0.135426	cluster_mantle-cells_vs_all_other_cells
hmgb2a	3.35371e-09	-0.347683	0.617	0.724	5.54268e-05	mantle-cells	ENSDARG00000029722	hmgb2a	https://zfin.org/ZDB-GENE-051120-126	high mobility group box 2a [Source:ZFIN;Acc:ZDB-GENE-051120-126]	-0.182816	cluster_mantle-cells_vs_all_other_cells
fzd8a	2.66453e-59	-0.348072	0.057	0.172	4.40367e-55	mantle-cells	ENSDARG00000045444	fzd8a	https://zfin.org/ZDB-GENE-000328-3	frizzled class receptor 8a [Source:ZFIN;Acc:ZDB-GENE-000328-3]	-0.00657492	cluster_mantle-cells_vs_all_other_cells
snrpf	2.9439e-75	-0.348215	0.194	0.383	4.86539e-71	mantle-cells	ENSDARG00000105037	snrpf	https://zfin.org/ZDB-GENE-040930-9	small nuclear ribonucleoprotein polypeptide F [Source:ZFIN;Acc:ZDB-GENE-040930-9]	-0.0342178	cluster_mantle-cells_vs_all_other_cells
rps2	1.54033e-153	-0.348293	0.892	0.96	2.5457e-149	mantle-cells	ENSDARG00000077291	rps2	https://zfin.org/ZDB-GENE-040426-2454	ribosomal protein S2 [Source:ZFIN;Acc:ZDB-GENE-040426-2454]	-0.288671	cluster_mantle-cells_vs_all_other_cells
mdh1aa	1.28449e-83	-0.348452	0.109	0.284	2.12288e-79	mantle-cells	ENSDARG00000017772	mdh1aa	https://zfin.org/ZDB-GENE-040204-1	malate dehydrogenase 1Aa, NAD (soluble) [Source:ZFIN;Acc:ZDB-GENE-040204-1]	-0.0145773	cluster_mantle-cells_vs_all_other_cells
rpl22l1	3.26599e-87	-0.351197	0.342	0.576	5.39771e-83	mantle-cells	ENSDARG00000010244	rpl22l1	https://zfin.org/ZDB-GENE-060804-3	ribosomal protein L22-like 1 [Source:ZFIN;Acc:ZDB-GENE-060804-3]	-0.071315	cluster_mantle-cells_vs_all_other_cells
gsnb	3.03833e-82	-0.35146	0.155	0.346	5.02145e-78	mantle-cells	ENSDARG00000045262	gsnb	https://zfin.org/ZDB-GENE-030131-8567	gelsolin b [Source:ZFIN;Acc:ZDB-GENE-030131-8567]	-0.0244042	cluster_mantle-cells_vs_all_other_cells
rpl7a	1.92204e-177	-0.353176	0.893	0.961	3.17655e-173	mantle-cells	ENSDARG00000019230	rpl7a	https://zfin.org/ZDB-GENE-031001-9	ribosomal protein L7a [Source:ZFIN;Acc:ZDB-GENE-031001-9]	-0.29307	cluster_mantle-cells_vs_all_other_cells
ppiaa	1.6449e-102	-0.354279	0.546	0.764	2.71853e-98	mantle-cells	ENSDARG00000009212	ppiaa	https://zfin.org/ZDB-GENE-030131-8556	peptidylprolyl isomerase Aa (cyclophilin A) [Source:ZFIN;Acc:ZDB-GENE-030131-8556]	-0.138241	cluster_mantle-cells_vs_all_other_cells
she	2.67214e-64	-0.355373	0.123	0.275	4.41625e-60	mantle-cells	ENSDARG00000087956	she	https://zfin.org/ZDB-GENE-090915-6	Src homology 2 domain containing E [Source:ZFIN;Acc:ZDB-GENE-090915-6]	-0.0195507	cluster_mantle-cells_vs_all_other_cells
snu13b	1.55688e-61	-0.355714	0.167	0.324	2.57305e-57	mantle-cells	ENSDARG00000023299	snu13b	https://zfin.org/ZDB-GENE-030131-9670	SNU13 homolog, small nuclear ribonucleoprotein b (U4/U6.U5) [Source:ZFIN;Acc:ZDB-GENE-030131-9670]	-0.0306188	cluster_mantle-cells_vs_all_other_cells
rps6	5.26614e-163	-0.358235	0.829	0.938	8.70334e-159	mantle-cells	ENSDARG00000019778	rps6	https://zfin.org/ZDB-GENE-040801-8	ribosomal protein S6 [Source:ZFIN;Acc:ZDB-GENE-040801-8]	-0.262467	cluster_mantle-cells_vs_all_other_cells
rps7	8.22471e-160	-0.358587	0.847	0.943	1.3593e-155	mantle-cells	ENSDARG00000042566	rps7	https://zfin.org/ZDB-GENE-040426-1718	ribosomal protein S7 [Source:ZFIN;Acc:ZDB-GENE-040426-1718]	-0.272803	cluster_mantle-cells_vs_all_other_cells
nqo1	7.66895e-52	-0.361754	0.161	0.305	1.26745e-47	mantle-cells	ENSDARG00000010250	nqo1	https://zfin.org/ZDB-GENE-030131-1226	NAD(P)H dehydrogenase, quinone 1 [Source:ZFIN;Acc:ZDB-GENE-030131-1226]	-0.0307443	cluster_mantle-cells_vs_all_other_cells
rpl7	1.37614e-142	-0.363516	0.821	0.923	2.27435e-138	mantle-cells	ENSDARG00000007320	rpl7	https://zfin.org/ZDB-GENE-030131-8654	ribosomal protein L7 [Source:ZFIN;Acc:ZDB-GENE-030131-8654]	-0.265465	cluster_mantle-cells_vs_all_other_cells
si:ch73-1a9.3	2.63448e-47	-0.363697	0.328	0.501	4.354e-43	mantle-cells	ENSDARG00000103919	si:ch73-1a9.3	https://zfin.org/ZDB-GENE-141216-84	si:ch73-1a9.3 [Source:ZFIN;Acc:ZDB-GENE-141216-84]	-0.0780998	cluster_mantle-cells_vs_all_other_cells
apela	2.14172e-54	-0.364417	0.042	0.142	3.53962e-50	mantle-cells	ENSDARG00000094729	apela	https://zfin.org/ZDB-GENE-090313-116	apelin receptor early endogenous ligand [Source:ZFIN;Acc:ZDB-GENE-090313-116]	-0.00452698	cluster_mantle-cells_vs_all_other_cells
atp5g3b	2.37318e-98	-0.36468	0.439	0.672	3.92215e-94	mantle-cells	ENSDARG00000009447	atp5g3b	https://zfin.org/ZDB-GENE-020814-1	ATP synthase, H+ transporting, mitochondrial F0 complex, subunit c3 (subunit 9) b [Source:ZFIN;Acc:ZDB-GENE-020814-1]	-0.104586	cluster_mantle-cells_vs_all_other_cells
krt8	2.0941e-67	-0.366024	0.486	0.68	3.46092e-63	mantle-cells	ENSDARG00000058358	krt8	https://zfin.org/ZDB-GENE-030411-5	keratin 8 [Source:ZFIN;Acc:ZDB-GENE-030411-5]	-0.127138	cluster_mantle-cells_vs_all_other_cells
her15.1*1	5.30768e-41	-0.371534	0.136	0.25	8.772e-37	mantle-cells	ENSDARG00000054560	her15.1	https://zfin.org/	hairy and enhancer of split-related 15, tandem duplicate 1 [Source:NCBI gene;Acc:359836]	-0.0274876	cluster_mantle-cells_vs_all_other_cells
atp5c1	3.0541e-99	-0.373661	0.171	0.388	5.0475e-95	mantle-cells	ENSDARG00000045514	atp5c1	https://zfin.org/ZDB-GENE-030131-8901	ATP synthase, H+ transporting, mitochondrial F1 complex, gamma polypeptide 1 [Source:ZFIN;Acc:ZDB-GENE-030131-8901]	-0.0281604	cluster_mantle-cells_vs_all_other_cells
lsm7	3.40072e-87	-0.375213	0.206	0.416	5.62038e-83	mantle-cells	ENSDARG00000058328	lsm7	https://zfin.org/ZDB-GENE-030131-8284	LSM7 homolog, U6 small nuclear RNA and mRNA degradation associated [Source:ZFIN;Acc:ZDB-GENE-030131-8284]	-0.0382754	cluster_mantle-cells_vs_all_other_cells
rps20	1.75392e-223	-0.37737	0.949	0.985	2.8987e-219	mantle-cells	ENSDARG00000036044	rps20	https://zfin.org/ZDB-GENE-040426-2284	ribosomal protein S20 [Source:ZFIN;Acc:ZDB-GENE-040426-2284]	-0.345035	cluster_mantle-cells_vs_all_other_cells
tma7	3.17927e-92	-0.377943	0.377	0.61	5.25438e-88	mantle-cells	ENSDARG00000071670	tma7	https://zfin.org/ZDB-GENE-061027-176	translation machinery associated 7 homolog [Source:ZFIN;Acc:ZDB-GENE-061027-176]	-0.08806	cluster_mantle-cells_vs_all_other_cells
rplp0	7.66454e-154	-0.382862	0.792	0.915	1.26672e-149	mantle-cells	ENSDARG00000051783	rplp0	https://zfin.org/ZDB-GENE-000629-1	ribosomal protein, large, P0 [Source:ZFIN;Acc:ZDB-GENE-000629-1]	-0.262465	cluster_mantle-cells_vs_all_other_cells
snrpd2	3.7882e-91	-0.383186	0.214	0.429	6.26075e-87	mantle-cells	ENSDARG00000040440	snrpd2	https://zfin.org/ZDB-GENE-040914-10	small nuclear ribonucleoprotein D2 polypeptide [Source:ZFIN;Acc:ZDB-GENE-040914-10]	-0.0409054	cluster_mantle-cells_vs_all_other_cells
calm3b	6.53113e-77	-0.384378	0.273	0.48	1.0794e-72	mantle-cells	ENSDARG00000074057	calm3b	https://zfin.org/ZDB-GENE-030131-5590	calmodulin 3b (phosphorylase kinase, delta) [Source:ZFIN;Acc:ZDB-GENE-030131-527]	-0.0596819	cluster_mantle-cells_vs_all_other_cells
npm1a	4.28876e-59	-0.384433	0.137	0.281	7.08804e-55	mantle-cells	ENSDARG00000014329	npm1a	https://zfin.org/ZDB-GENE-021028-1	nucleophosmin 1a (nucleolar phosphoprotein B23, numatrin) [Source:ZFIN;Acc:ZDB-GENE-021028-1]	-0.0256776	cluster_mantle-cells_vs_all_other_cells
hspe1	3.77732e-78	-0.387567	0.184	0.372	6.24278e-74	mantle-cells	ENSDARG00000056167	hspe1	https://zfin.org/ZDB-GENE-000906-2	heat shock 10 protein 1 [Source:ZFIN;Acc:ZDB-GENE-000906-2]	-0.0352728	cluster_mantle-cells_vs_all_other_cells
degs1	4.10012e-71	-0.389625	0.094	0.242	6.77627e-67	mantle-cells	ENSDARG00000007347	degs1	https://zfin.org/ZDB-GENE-030131-5283	delta(4)-desaturase, sphingolipid 1 [Source:ZFIN;Acc:ZDB-GENE-030131-5283]	-0.0142261	cluster_mantle-cells_vs_all_other_cells
si:ch211-156b7.4	2.84793e-56	-0.3898	0.016	0.101	4.70677e-52	mantle-cells	ENSDARG00000101707	si:ch211-156b7.4	https://zfin.org/ZDB-GENE-141212-376	si:ch211-156b7.4 [Source:ZFIN;Acc:ZDB-GENE-141212-376]	-0.000988008	cluster_mantle-cells_vs_all_other_cells
ybx1	9.03943e-125	-0.391751	0.618	0.806	1.49395e-120	mantle-cells	ENSDARG00000004757	ybx1	https://zfin.org/ZDB-GENE-000629-3	Y box binding protein 1 [Source:ZFIN;Acc:ZDB-GENE-000629-3]	-0.185632	cluster_mantle-cells_vs_all_other_cells
rps5	8.04211e-153	-0.392933	0.707	0.876	1.32912e-148	mantle-cells	ENSDARG00000043453	rps5	https://zfin.org/ZDB-GENE-020419-12	ribosomal protein S5 [Source:ZFIN;Acc:ZDB-GENE-020419-12]	-0.224209	cluster_mantle-cells_vs_all_other_cells
rpl8	1.17157e-190	-0.394516	0.823	0.936	1.93625e-186	mantle-cells	ENSDARG00000014867	rpl8	https://zfin.org/ZDB-GENE-040426-1670	ribosomal protein L8 [Source:ZFIN;Acc:ZDB-GENE-040426-1670]	-0.285489	cluster_mantle-cells_vs_all_other_cells
calr	9.60197e-88	-0.395962	0.186	0.391	1.58692e-83	mantle-cells	ENSDARG00000076290	calr	https://zfin.org/ZDB-GENE-030131-4042	calreticulin [Source:ZFIN;Acc:ZDB-GENE-030131-4042]	-0.035035	cluster_mantle-cells_vs_all_other_cells
cfl1l	2.14169e-80	-0.398864	0.382	0.596	3.53957e-76	mantle-cells	ENSDARG00000012972	cfl1l	https://zfin.org/ZDB-GENE-040426-2770	cofilin 1 (non-muscle), like [Source:ZFIN;Acc:ZDB-GENE-040426-2770]	-0.0976574	cluster_mantle-cells_vs_all_other_cells
ppiab	2.79293e-144	-0.410593	0.615	0.823	4.61588e-140	mantle-cells	ENSDARG00000103994	ppiab	https://zfin.org/ZDB-GENE-030131-7459	peptidylprolyl isomerase Ab (cyclophilin A) [Source:ZFIN;Acc:ZDB-GENE-030131-7459]	-0.188695	cluster_mantle-cells_vs_all_other_cells
krt5	4.56951e-98	-0.414086	0.162	0.371	7.55203e-94	mantle-cells	ENSDARG00000058371	krt5	https://zfin.org/ZDB-GENE-991110-23	keratin 5 [Source:ZFIN;Acc:ZDB-GENE-991110-23]	-0.0292919	cluster_mantle-cells_vs_all_other_cells
amer2	2.76191e-71	-0.415854	0.021	0.128	4.56461e-67	mantle-cells	ENSDARG00000075222	amer2	https://zfin.org/ZDB-GENE-070719-5	APC membrane recruitment protein 2 [Source:ZFIN;Acc:ZDB-GENE-070719-5]	-0.00143275	cluster_mantle-cells_vs_all_other_cells
btbd6b	1.54358e-82	-0.41749	0.109	0.279	2.55107e-78	mantle-cells	ENSDARG00000032369	btbd6b	https://zfin.org/ZDB-GENE-030829-65	BTB (POZ) domain containing 6b [Source:ZFIN;Acc:ZDB-GENE-030829-65]	-0.0177785	cluster_mantle-cells_vs_all_other_cells
ENSDARG00000043442	1.25336e-44	-0.418719	0.029	0.108	2.07142e-40	mantle-cells					-0.00326058	cluster_mantle-cells_vs_all_other_cells
CR318588.4	2.4907e-46	-0.425367	0.255	0.4	4.11638e-42	mantle-cells	ENSDARG00000095556	CR318588.4	https://zfin.org/		-0.0691487	cluster_mantle-cells_vs_all_other_cells
cd109	1.32495e-75	-0.425448	0.082	0.231	2.18974e-71	mantle-cells	ENSDARG00000060609	cd109	https://zfin.org/ZDB-GENE-120215-253	CD109 molecule [Source:ZFIN;Acc:ZDB-GENE-120215-253]	-0.012384	cluster_mantle-cells_vs_all_other_cells
phlda2	3.85529e-144	-0.42588	0.565	0.808	6.37164e-140	mantle-cells	ENSDARG00000042874	phlda2	https://zfin.org/ZDB-GENE-050522-73	pleckstrin homology-like domain, family A, member 2 [Source:ZFIN;Acc:ZDB-GENE-050522-73]	-0.168257	cluster_mantle-cells_vs_all_other_cells
ENSDARG00000068995	3.92303e-115	-0.43187	0.433	0.685	6.48359e-111	mantle-cells					-0.118206	cluster_mantle-cells_vs_all_other_cells
dla	2.87432e-67	-0.433609	0.019	0.119	4.75039e-63	mantle-cells	ENSDARG00000010791	dla	https://zfin.org/ZDB-GENE-980526-29	deltaA [Source:ZFIN;Acc:ZDB-GENE-980526-29]	-0.0013154	cluster_mantle-cells_vs_all_other_cells
kitlga	6.20471e-75	-0.436184	0.017	0.125	1.02545e-70	mantle-cells	ENSDARG00000070917	kitlga	https://zfin.org/ZDB-GENE-070424-1	kit ligand a [Source:ZFIN;Acc:ZDB-GENE-070424-1]	-0.00100846	cluster_mantle-cells_vs_all_other_cells
pdia3	1.06094e-87	-0.438022	0.444	0.658	1.75341e-83	mantle-cells	ENSDARG00000102640	pdia3	https://zfin.org/ZDB-GENE-031002-9	protein disulfide isomerase family A, member 3 [Source:ZFIN;Acc:ZDB-GENE-031002-9]	-0.131231	cluster_mantle-cells_vs_all_other_cells
rplp2l	2.6326e-229	-0.44059	0.869	0.962	4.35089e-225	mantle-cells	ENSDARG00000011201	rplp2l	https://zfin.org/ZDB-GENE-070327-2	ribosomal protein, large P2, like [Source:ZFIN;Acc:ZDB-GENE-070327-2]	-0.345859	cluster_mantle-cells_vs_all_other_cells
adcyap1b	2.81129e-48	-0.443999	0.035	0.123	4.64621e-44	mantle-cells	ENSDARG00000027740	adcyap1b	https://zfin.org/ZDB-GENE-041010-89	adenylate cyclase activating polypeptide 1b [Source:ZFIN;Acc:ZDB-GENE-041010-89]	-0.00442194	cluster_mantle-cells_vs_all_other_cells
bmp5	2.62487e-97	-0.450332	0.069	0.238	4.33812e-93	mantle-cells	ENSDARG00000101701	bmp5	https://zfin.org/ZDB-GENE-040426-1413	bone morphogenetic protein 5 [Source:ZFIN;Acc:ZDB-GENE-040426-1413]	-0.00900853	cluster_mantle-cells_vs_all_other_cells
si:ch211-117m20.5	2.61676e-74	-0.451043	0.608	0.782	4.32472e-70	mantle-cells	ENSDARG00000091996	si:ch211-117m20.5	https://zfin.org/ZDB-GENE-030131-12	si:ch211-117m20.5 [Source:ZFIN;Acc:ZDB-GENE-030131-12]	-0.213215	cluster_mantle-cells_vs_all_other_cells
atpif1a	7.27254e-107	-0.454395	0.227	0.461	1.20193e-102	mantle-cells	ENSDARG00000067975	atpif1a	https://zfin.org/ZDB-GENE-070410-36	ATPase inhibitory factor 1a [Source:ZFIN;Acc:ZDB-GENE-070410-36]	-0.0507908	cluster_mantle-cells_vs_all_other_cells
hmga1a	2.27637e-60	-0.456092	0.268	0.448	3.76216e-56	mantle-cells	ENSDARG00000028335	hmga1a	https://zfin.org/ZDB-GENE-010502-1	high mobility group AT-hook 1a [Source:ZFIN;Acc:ZDB-GENE-010502-1]	-0.0731213	cluster_mantle-cells_vs_all_other_cells
cabp2b	3.32458e-61	-0.458637	0.051	0.163	5.49453e-57	mantle-cells	ENSDARG00000052277	cabp2b	https://zfin.org/ZDB-GENE-081028-55	calcium binding protein 2b [Source:ZFIN;Acc:ZDB-GENE-081028-55]	-0.00731849	cluster_mantle-cells_vs_all_other_cells
igf2a	2.63433e-68	-0.459694	0.064	0.193	4.35376e-64	mantle-cells	ENSDARG00000018643	igf2a	https://zfin.org/ZDB-GENE-991111-3	insulin-like growth factor 2a [Source:ZFIN;Acc:ZDB-GENE-991111-3]	-0.00975599	cluster_mantle-cells_vs_all_other_cells
ppib	5.69167e-126	-0.462334	0.381	0.645	9.40663e-122	mantle-cells	ENSDARG00000092798	ppib	https://zfin.org/ZDB-GENE-040426-1955	peptidylprolyl isomerase B (cyclophilin B) [Source:ZFIN;Acc:ZDB-GENE-040426-1955]	-0.104051	cluster_mantle-cells_vs_all_other_cells
tuba8l3	4.04776e-108	-0.465387	0.146	0.363	6.68973e-104	mantle-cells	ENSDARG00000070155	tuba8l3	https://zfin.org/ZDB-GENE-040801-77	tubulin, alpha 8 like 3 [Source:ZFIN;Acc:ZDB-GENE-040801-77]	-0.0273284	cluster_mantle-cells_vs_all_other_cells
crabp2a	2.78269e-66	-0.466748	0.025	0.128	4.59896e-62	mantle-cells	ENSDARG00000073978	crabp2a	https://zfin.org/ZDB-GENE-020320-4	cellular retinoic acid binding protein 2, a [Source:ZFIN;Acc:ZDB-GENE-020320-4]	-0.00227904	cluster_mantle-cells_vs_all_other_cells
si:ch211-195b11.3	5.97607e-98	-0.474089	0.555	0.722	9.87665e-94	mantle-cells	ENSDARG00000100582	si:ch211-195b11.3	https://zfin.org/ZDB-GENE-141222-6	si:ch211-195b11.3 [Source:ZFIN;Acc:ZDB-GENE-141222-6]	-0.202259	cluster_mantle-cells_vs_all_other_cells
tubb4b	5.74105e-127	-0.479802	0.478	0.717	9.48823e-123	mantle-cells	ENSDARG00000002344	tubb4b	https://zfin.org/ZDB-GENE-030131-8625	tubulin, beta 4B class IVb [Source:ZFIN;Acc:ZDB-GENE-030131-8625]	-0.152897	cluster_mantle-cells_vs_all_other_cells
si:ch73-281n10.2	1.82171e-49	-0.480521	0.395	0.578	3.01073e-45	mantle-cells	ENSDARG00000097102	si:ch73-281n10.2	https://zfin.org/ZDB-GENE-131120-172	si:ch73-281n10.2 [Source:ZFIN;Acc:ZDB-GENE-131120-172]	-0.129712	cluster_mantle-cells_vs_all_other_cells
krt4	3.84945e-131	-0.489386	0.421	0.681	6.36199e-127	mantle-cells	ENSDARG00000017624	krt4	https://zfin.org/ZDB-GENE-000607-83	keratin 4 [Source:ZFIN;Acc:ZDB-GENE-000607-83]	-0.12737	cluster_mantle-cells_vs_all_other_cells
tmsb4x	4.36288e-135	-0.494353	0.575	0.79	7.21053e-131	mantle-cells	ENSDARG00000077777	tmsb4x	https://zfin.org/ZDB-GENE-030131-8304	thymosin, beta 4 x [Source:ZFIN;Acc:ZDB-GENE-030131-8304]	-0.206893	cluster_mantle-cells_vs_all_other_cells
si:ch211-217k17.10	1.62379e-53	-0.495934	0.075	0.188	2.68364e-49	mantle-cells	ENSDARG00000079345	si:ch211-217k17.10	https://zfin.org/ZDB-GENE-030131-8827	si:ch211-217k17.10 [Source:ZFIN;Acc:ZDB-GENE-030131-8827]	-0.0148384	cluster_mantle-cells_vs_all_other_cells
pvalb8	0	-0.496802	0.846	0.726	0	mantle-cells	ENSDARG00000037790	pvalb8	https://zfin.org/ZDB-GENE-030805-3	parvalbumin 8 [Source:ZFIN;Acc:ZDB-GENE-030805-3]	-0.489765	cluster_mantle-cells_vs_all_other_cells
fut8a	5.37468e-90	-0.500171	0.01	0.131	8.88274e-86	mantle-cells	ENSDARG00000015449	fut8a	https://zfin.org/ZDB-GENE-031118-20	fucosyltransferase 8a (alpha (1,6) fucosyltransferase) [Source:ZFIN;Acc:ZDB-GENE-031118-20]	-0.00038181	cluster_mantle-cells_vs_all_other_cells
id2a	1.065e-84	-0.503974	0.161	0.345	1.76013e-80	mantle-cells	ENSDARG00000055283	id2a	https://zfin.org/ZDB-GENE-020910-1	inhibitor of DNA binding 2, dominant negative helix-loop-helix protein, a [Source:ZFIN;Acc:ZDB-GENE-020910-1]	-0.0378653	cluster_mantle-cells_vs_all_other_cells
tmsb	1.08334e-178	-0.507957	0.496	0.772	1.79044e-174	mantle-cells	ENSDARG00000054911	tmsb	https://zfin.org/ZDB-GENE-050307-5	thymosin, beta [Source:ZFIN;Acc:ZDB-GENE-050307-5]	-0.161873	cluster_mantle-cells_vs_all_other_cells
prss23	1.14335e-88	-0.516521	0.013	0.134	1.88961e-84	mantle-cells	ENSDARG00000055786	prss23	https://zfin.org/ZDB-GENE-030131-9149	protease, serine, 23 [Source:ZFIN;Acc:ZDB-GENE-030131-9149]	-0.000651433	cluster_mantle-cells_vs_all_other_cells
atp5g1	2.3099e-134	-0.520094	0.149	0.395	3.81757e-130	mantle-cells	ENSDARG00000056008	atp5g1	https://zfin.org/ZDB-GENE-040426-1966	ATP synthase, H+ transporting, mitochondrial Fo complex, subunit C1 (subunit 9) [Source:ZFIN;Acc:ZDB-GENE-040426-1966]	-0.0292319	cluster_mantle-cells_vs_all_other_cells
rgcc	1.28815e-53	-0.523605	0.044	0.143	2.12893e-49	mantle-cells	ENSDARG00000035810	rgcc	https://zfin.org/ZDB-GENE-040704-31	regulator of cell cycle [Source:ZFIN;Acc:ZDB-GENE-040704-31]	-0.00708881	cluster_mantle-cells_vs_all_other_cells
sepw1	1.63693e-177	-0.528803	0.522	0.802	2.70535e-173	mantle-cells	ENSDARG00000035136	sepw1	https://zfin.org/ZDB-GENE-030410-5	selenoprotein W, 1 [Source:ZFIN;Acc:ZDB-GENE-030410-5]	-0.179664	cluster_mantle-cells_vs_all_other_cells
si:ch73-199e17.1	9.07136e-76	-0.528889	0.015	0.123	1.49922e-71	mantle-cells	ENSDARG00000094466	si:ch73-199e17.1	https://zfin.org/ZDB-GENE-100921-8	si:ch73-199e17.1 [Source:ZFIN;Acc:ZDB-GENE-100921-8]	-0.000967481	cluster_mantle-cells_vs_all_other_cells
gapdhs	1.44504e-120	-0.536298	0.184	0.423	2.38821e-116	mantle-cells	ENSDARG00000039914	gapdhs	https://zfin.org/ZDB-GENE-020913-1	glyceraldehyde-3-phosphate dehydrogenase, spermatogenic [Source:ZFIN;Acc:ZDB-GENE-020913-1]	-0.0429242	cluster_mantle-cells_vs_all_other_cells
atp1a1b	2.03108e-87	-0.5366	0.004	0.116	3.35677e-83	mantle-cells	ENSDARG00000019856	atp1a1b	https://zfin.org/ZDB-GENE-001212-5	ATPase, Na+/K+ transporting, alpha 1b polypeptide [Source:ZFIN;Acc:ZDB-GENE-001212-5]	-7.40138e-05	cluster_mantle-cells_vs_all_other_cells
CR762483.1	1.44438e-05	-0.547798	0.169	0.204	0.238712	mantle-cells	ENSDARG00000074487	CR762483.1	https://zfin.org/		-0.0766944	cluster_mantle-cells_vs_all_other_cells
pcna	6.02801e-48	-0.550324	0.031	0.115	9.96249e-44	mantle-cells	ENSDARG00000054155	pcna	https://zfin.org/ZDB-GENE-000210-8	proliferating cell nuclear antigen [Source:ZFIN;Acc:ZDB-GENE-000210-8]	-0.0045988	cluster_mantle-cells_vs_all_other_cells
sparc	3.21513e-128	-0.55095	0.182	0.424	5.31364e-124	mantle-cells	ENSDARG00000019353	sparc	https://zfin.org/ZDB-GENE-030131-9	secreted protein, acidic, cysteine-rich (osteonectin) [Source:ZFIN;Acc:ZDB-GENE-030131-9]	-0.0430417	cluster_mantle-cells_vs_all_other_cells
si:rp71-1c10.11	3.37991e-236	-0.552012	0.998	0.996	5.58597e-232	mantle-cells	ENSDARG00000096721	si:rp71-1c10.11	https://zfin.org/ZDB-GENE-130603-61	si:rp71-1c10.11 [Source:ZFIN;Acc:ZDB-GENE-130603-61]	-0.552014	cluster_mantle-cells_vs_all_other_cells
gadd45ga	2.02186e-64	-0.558781	0.06	0.18	3.34153e-60	mantle-cells	ENSDARG00000019417	gadd45ga	https://zfin.org/ZDB-GENE-040426-1882	growth arrest and DNA-damage-inducible, gamma a [Source:ZFIN;Acc:ZDB-GENE-040426-1882]	-0.0111756	cluster_mantle-cells_vs_all_other_cells
prdx2	2.47186e-131	-0.5702	0.277	0.538	4.08524e-127	mantle-cells	ENSDARG00000025350	prdx2	https://zfin.org/ZDB-GENE-030326-2	peroxiredoxin 2 [Source:ZFIN;Acc:ZDB-GENE-030326-2]	-0.0813213	cluster_mantle-cells_vs_all_other_cells
mibp2	1.56689e-176	-0.571983	0.32	0.621	2.5896e-172	mantle-cells	ENSDARG00000101844	mibp2	https://zfin.org/ZDB-GENE-031113-14	muscle-specific beta 1 integrin binding protein 2 [Source:ZFIN;Acc:ZDB-GENE-031113-14]	-0.0943173	cluster_mantle-cells_vs_all_other_cells
gata2b	1.76792e-94	-0.578599	0.007	0.13	2.92184e-90	mantle-cells	ENSDARG00000009094	gata2b	https://zfin.org/ZDB-GENE-040718-440	GATA binding protein 2b [Source:ZFIN;Acc:ZDB-GENE-040718-440]	-0.000218087	cluster_mantle-cells_vs_all_other_cells
map2k6	3.9247e-111	-0.580126	0.052	0.225	6.48636e-107	mantle-cells	ENSDARG00000099184	map2k6	https://zfin.org/ZDB-GENE-010202-3	mitogen-activated protein kinase kinase 6 [Source:ZFIN;Acc:ZDB-GENE-010202-3]	-0.00697182	cluster_mantle-cells_vs_all_other_cells
cd44a	1.41578e-99	-0.598392	0.012	0.145	2.33986e-95	mantle-cells	ENSDARG00000087863	cd44a	https://zfin.org/ZDB-GENE-110429-1	CD44 molecule (Indian blood group) a [Source:ZFIN;Acc:ZDB-GENE-110429-1]	-0.000594265	cluster_mantle-cells_vs_all_other_cells
cpm	5.85577e-131	-0.609177	0.051	0.247	9.67783e-127	mantle-cells	ENSDARG00000011769	cpm	https://zfin.org/ZDB-GENE-041210-191	carboxypeptidase M [Source:ZFIN;Acc:ZDB-GENE-041210-191]	-0.00641486	cluster_mantle-cells_vs_all_other_cells
zgc:101744	1.11003e-132	-0.613129	0.048	0.243	1.83455e-128	mantle-cells	ENSDARG00000038694	zgc:101744	https://zfin.org/ZDB-GENE-050320-111	zgc:101744 [Source:ZFIN;Acc:ZDB-GENE-050320-111]	-0.00581337	cluster_mantle-cells_vs_all_other_cells
sost	8.58671e-53	-0.616254	0.025	0.111	1.41912e-48	mantle-cells	ENSDARG00000061259	sost	https://zfin.org/ZDB-GENE-110411-139	sclerostin [Source:ZFIN;Acc:ZDB-GENE-110411-139]	-0.0034699	cluster_mantle-cells_vs_all_other_cells
her9	1.49104e-86	-0.617741	0.021	0.145	2.46424e-82	mantle-cells	ENSDARG00000056438	her9	https://zfin.org/ZDB-GENE-011213-1	hairy-related 9 [Source:ZFIN;Acc:ZDB-GENE-011213-1]	-0.00187878	cluster_mantle-cells_vs_all_other_cells
si:cabz01007794.1	2.04255e-115	-0.618717	0.114	0.323	3.37572e-111	mantle-cells	ENSDARG00000105590	si:cabz01007794.1	https://zfin.org/ZDB-GENE-160728-147	si:cabz01007794.1 [Source:ZFIN;Acc:ZDB-GENE-160728-147]	-0.0248943	cluster_mantle-cells_vs_all_other_cells
hbegfb	1.09835e-82	-0.622686	0.008	0.118	1.81524e-78	mantle-cells	ENSDARG00000031246	hbegfb	https://zfin.org/ZDB-GENE-070820-6	heparin-binding EGF-like growth factor b [Source:ZFIN;Acc:ZDB-GENE-070820-6]	-0.000337728	cluster_mantle-cells_vs_all_other_cells
gpx1a	9.36025e-206	-0.623426	0.419	0.715	1.54697e-201	mantle-cells	ENSDARG00000018146	gpx1a	https://zfin.org/ZDB-GENE-030410-1	glutathione peroxidase 1a [Source:ZFIN;Acc:ZDB-GENE-030410-1]	-0.153076	cluster_mantle-cells_vs_all_other_cells
SSC4D	2.28759e-84	-0.626467	0.048	0.188	3.78071e-80	mantle-cells	ENSDARG00000108014	SSC4D	https://zfin.org/	scavenger receptor cysteine rich family member with 4 domains [Source:HGNC Symbol;Acc:HGNC:14461]	-0.00767756	cluster_mantle-cells_vs_all_other_cells
fndc7a	6.3934e-156	-0.626572	0.463	0.741	1.05664e-151	mantle-cells	ENSDARG00000077096	fndc7a	https://zfin.org/ZDB-GENE-070216-2	fibronectin type III domain containing 7a [Source:ZFIN;Acc:ZDB-GENE-070216-2]	-0.181265	cluster_mantle-cells_vs_all_other_cells
si:dkey-205h13.2	7.38135e-247	-0.641667	0.963	0.985	1.21992e-242	mantle-cells	ENSDARG00000089429	si:dkey-205h13.2	https://zfin.org/ZDB-GENE-080225-18	si:dkey-205h13.2 [Source:ZFIN;Acc:ZDB-GENE-080225-18]	-0.604124	cluster_mantle-cells_vs_all_other_cells
zmp:0000001088	9.57865e-101	-0.642613	0.018	0.157	1.58306e-96	mantle-cells	ENSDARG00000052517	zmp:0000001088	https://zfin.org/ZDB-GENE-140106-48	zmp:0000001088 [Source:ZFIN;Acc:ZDB-GENE-140106-48]	-0.00132616	cluster_mantle-cells_vs_all_other_cells
prss60.2	2.10482e-139	-0.648597	0.152	0.395	3.47863e-135	mantle-cells	ENSDARG00000055644	prss60.2	https://zfin.org/ZDB-GENE-050320-109	protease, serine, 60.2 [Source:ZFIN;Acc:ZDB-GENE-050320-109]	-0.0379372	cluster_mantle-cells_vs_all_other_cells
mfng	6.06328e-137	-0.654408	0.017	0.195	1.00208e-132	mantle-cells	ENSDARG00000042925	mfng	https://zfin.org/ZDB-GENE-041130-1	MFNG O-fucosylpeptide 3-beta-N-acetylglucosaminyltransferase [Source:ZFIN;Acc:ZDB-GENE-041130-1]	-0.000969866	cluster_mantle-cells_vs_all_other_cells
h2afvb	5.59683e-120	-0.666465	0.218	0.455	9.24989e-116	mantle-cells	ENSDARG00000099214	h2afvb	https://zfin.org/ZDB-GENE-050506-24	H2A histone family, member Vb [Source:ZFIN;Acc:ZDB-GENE-050506-24]	-0.0696112	cluster_mantle-cells_vs_all_other_cells
klf17	1.95874e-172	-0.691702	0.143	0.42	3.2372e-168	mantle-cells	ENSDARG00000038792	klf17	https://zfin.org/ZDB-GENE-010129-1	Kruppel-like factor 17 [Source:ZFIN;Acc:ZDB-GENE-010129-1]	-0.0336777	cluster_mantle-cells_vs_all_other_cells
ccl19b	1.9493e-93	-0.701226	0.078	0.243	3.2216e-89	mantle-cells	ENSDARG00000039351	ccl19b	https://zfin.org/ZDB-GENE-091204-19	chemokine (C-C motif) ligand 19b [Source:ZFIN;Acc:ZDB-GENE-091204-19]	-0.0175566	cluster_mantle-cells_vs_all_other_cells
hmgb2b	1.15347e-74	-0.704706	0.348	0.543	1.90634e-70	mantle-cells	ENSDARG00000053990	hmgb2b	https://zfin.org/ZDB-GENE-040912-122	high mobility group box 2b [Source:ZFIN;Acc:ZDB-GENE-040912-122]	-0.157169	cluster_mantle-cells_vs_all_other_cells
znf185	1.41083e-83	-0.711374	0.015	0.131	2.33167e-79	mantle-cells	ENSDARG00000103917	znf185	https://zfin.org/ZDB-GENE-061103-355	zinc finger protein 185 with LIM domain [Source:ZFIN;Acc:ZDB-GENE-061103-355]	-0.00122183	cluster_mantle-cells_vs_all_other_cells
glula	6.36716e-70	-0.725827	0.105	0.248	1.0523e-65	mantle-cells	ENSDARG00000099776	glula	https://zfin.org/ZDB-GENE-030131-688	glutamate-ammonia ligase (glutamine synthase) a [Source:ZFIN;Acc:ZDB-GENE-030131-688]	-0.0322671	cluster_mantle-cells_vs_all_other_cells
krt18	2.3826e-132	-0.726945	0.13	0.355	3.93772e-128	mantle-cells	ENSDARG00000018404	krt18	https://zfin.org/ZDB-GENE-030411-6	keratin 18 [Source:ZFIN;Acc:ZDB-GENE-030411-6]	-0.0346067	cluster_mantle-cells_vs_all_other_cells
prr15la	3.70042e-133	-0.737538	0.037	0.225	6.11568e-129	mantle-cells	ENSDARG00000025615	prr15la	https://zfin.org/ZDB-GENE-040801-218	proline rich 15-like a [Source:ZFIN;Acc:ZDB-GENE-040801-218]	-0.00448751	cluster_mantle-cells_vs_all_other_cells
apodb	2.57519e-238	-0.769148	0.209	0.553	4.25602e-234	mantle-cells	ENSDARG00000057437	apodb	https://zfin.org/ZDB-GENE-051023-8	apolipoprotein Db [Source:ZFIN;Acc:ZDB-GENE-051023-8]	-0.0607543	cluster_mantle-cells_vs_all_other_cells
AL954146.1	1.22468e-132	-0.776647	0.009	0.175	2.02403e-128	mantle-cells	ENSDARG00000038891	AL954146.1	https://zfin.org/		-0.000359476	cluster_mantle-cells_vs_all_other_cells
sepw2b	2.45367e-181	-0.77985	0.116	0.385	4.05518e-177	mantle-cells	ENSDARG00000089936	sepw2b	https://zfin.org/ZDB-GENE-030428-2	selenoprotein W, 2b [Source:ZFIN;Acc:ZDB-GENE-030428-2]	-0.0272562	cluster_mantle-cells_vs_all_other_cells
si:ch211-71m22.1	6.45766e-150	-0.795621	0.026	0.223	1.06726e-145	mantle-cells	ENSDARG00000058638	si:ch211-71m22.1	https://zfin.org/ZDB-GENE-070705-193	si:ch211-71m22.1 [Source:ZFIN;Acc:ZDB-GENE-070705-193]	-0.00241184	cluster_mantle-cells_vs_all_other_cells
isl1	1.24099e-136	-0.796563	0.016	0.193	2.05099e-132	mantle-cells	ENSDARG00000004023	isl1	https://zfin.org/ZDB-GENE-980526-112	ISL LIM homeobox 1 [Source:ZFIN;Acc:ZDB-GENE-980526-112]	-0.00105658	cluster_mantle-cells_vs_all_other_cells
her4.2*1	3.87117e-93	-0.832477	0.014	0.14	6.39788e-89	mantle-cells	ENSDARG00000094426	her4.2	https://zfin.org/ZDB-GENE-060815-1	hairy-related 4, tandem duplicate 2 [Source:ZFIN;Acc:ZDB-GENE-060815-1]	-0.00116547	cluster_mantle-cells_vs_all_other_cells
vsig8a	1.49765e-206	-0.835351	0.021	0.27	2.47516e-202	mantle-cells	ENSDARG00000054050	vsig8a	https://zfin.org/ZDB-GENE-050417-338	V-set and immunoglobulin domain containing 8a [Source:ZFIN;Acc:ZDB-GENE-050417-338]	-0.00136441	cluster_mantle-cells_vs_all_other_cells
lfng	5.23452e-167	-0.854586	0.012	0.215	8.65109e-163	mantle-cells	ENSDARG00000037879	lfng	https://zfin.org/ZDB-GENE-980605-16	LFNG O-fucosylpeptide 3-beta-N-acetylglucosaminyltransferase [Source:ZFIN;Acc:ZDB-GENE-980605-16]	-0.000572374	cluster_mantle-cells_vs_all_other_cells
zgc:92630	6.61617e-190	-0.88984	0.028	0.266	1.09345e-185	mantle-cells	ENSDARG00000004141	zgc:92630	https://zfin.org/ZDB-GENE-040718-449	zgc:92630 [Source:ZFIN;Acc:ZDB-GENE-040718-449]	-0.00262269	cluster_mantle-cells_vs_all_other_cells
si:ch211-243g18.2	3.9791e-108	-0.890739	0.088	0.272	6.57626e-104	mantle-cells	ENSDARG00000044261	si:ch211-243g18.2	https://zfin.org/ZDB-GENE-030131-2830	si:ch211-243g18.2 [Source:ZFIN;Acc:ZDB-GENE-030131-2830]	-0.0253599	cluster_mantle-cells_vs_all_other_cells
stm	5.63346e-173	-0.899264	0.094	0.349	9.31042e-169	mantle-cells	ENSDARG00000035694	stm	https://zfin.org/ZDB-GENE-031112-4	starmaker [Source:ZFIN;Acc:ZDB-GENE-031112-4]	-0.0227676	cluster_mantle-cells_vs_all_other_cells
ebf3a	2.40544e-156	-0.923122	0.024	0.226	3.97546e-152	mantle-cells	ENSDARG00000100244	ebf3a	https://zfin.org/ZDB-GENE-070112-292	early B-cell factor 3a [Source:ZFIN;Acc:ZDB-GENE-070112-292]	-0.00235274	cluster_mantle-cells_vs_all_other_cells
atoh1a	7.81206e-133	-0.950712	0.019	0.193	1.2911e-128	mantle-cells	ENSDARG00000055294	atoh1a	https://zfin.org/ZDB-GENE-990415-17	atonal bHLH transcription factor 1a [Source:ZFIN;Acc:ZDB-GENE-990415-17]	-0.00177827	cluster_mantle-cells_vs_all_other_cells
stmn1a	1.26513e-81	-0.959248	0.033	0.159	2.09088e-77	mantle-cells	ENSDARG00000004169	stmn1a	https://zfin.org/ZDB-GENE-031006-14	stathmin 1a [Source:ZFIN;Acc:ZDB-GENE-031006-14]	-0.00656994	cluster_mantle-cells_vs_all_other_cells
bik	1.1957e-196	-0.962923	0.061	0.322	1.97613e-192	mantle-cells	ENSDARG00000045549	bik	https://zfin.org/ZDB-GENE-041210-181	BCL2-interacting killer (apoptosis-inducing) [Source:ZFIN;Acc:ZDB-GENE-041210-181]	-0.0111274	cluster_mantle-cells_vs_all_other_cells
zgc:109934	1.51576e-46	-0.966915	0.157	0.285	2.5051e-42	mantle-cells	ENSDARG00000094210	zgc:109934	https://zfin.org/ZDB-GENE-050522-428	zgc:109934 [Source:ZFIN;Acc:ZDB-GENE-050522-428]	-0.0836263	cluster_mantle-cells_vs_all_other_cells
gstp1	9.85549e-27	-0.996177	0.183	0.286	1.62882e-22	mantle-cells	ENSDARG00000104068	gstp1	https://zfin.org/ZDB-GENE-020806-4	glutathione S-transferase pi 1 [Source:ZFIN;Acc:ZDB-GENE-020806-4]	-0.116647	cluster_mantle-cells_vs_all_other_cells
hmgn2	1.6708e-45	-1.0039	0.428	0.593	2.76133e-41	mantle-cells	ENSDARG00000099572	hmgn2	https://zfin.org/ZDB-GENE-051030-81	high mobility group nucleosomal binding domain 2 [Source:ZFIN;Acc:ZDB-GENE-051030-81]	-0.310114	cluster_mantle-cells_vs_all_other_cells
si:ch211-152f23.5	8.55263e-168	-1.01609	0.039	0.26	1.41349e-163	mantle-cells	ENSDARG00000019741	si:ch211-152f23.5	https://zfin.org/ZDB-GENE-080917-47	si:ch211-152f23.5 [Source:ZFIN;Acc:ZDB-GENE-080917-47]	-0.00594411	cluster_mantle-cells_vs_all_other_cells
mb	9.59312e-137	-1.04422	0.011	0.183	1.58546e-132	mantle-cells	ENSDARG00000031952	mb	https://zfin.org/ZDB-GENE-040426-1430	myoglobin [Source:ZFIN;Acc:ZDB-GENE-040426-1430]	-0.00069044	cluster_mantle-cells_vs_all_other_cells
cadm4	6.59504e-274	-1.10645	0.023	0.332	1.08996e-269	mantle-cells	ENSDARG00000040291	cadm4	https://zfin.org/ZDB-GENE-041114-138	cell adhesion molecule 4 [Source:ZFIN;Acc:ZDB-GENE-041114-138]	-0.00176299	cluster_mantle-cells_vs_all_other_cells
cxcl14	0	-1.17329	0.221	0.589	0	mantle-cells	ENSDARG00000056627	cxcl14	https://zfin.org/ZDB-GENE-000619-1	chemokine (C-X-C motif) ligand 14 [Source:ZFIN;Acc:ZDB-GENE-000619-1]	-0.0972916	cluster_mantle-cells_vs_all_other_cells
zgc:165423	4.31413e-210	-1.22205	0.015	0.261	7.12996e-206	mantle-cells	ENSDARG00000052905	zgc:165423	https://zfin.org/ZDB-GENE-070720-11	zgc:165423 [Source:ZFIN;Acc:ZDB-GENE-070720-11]	-0.00105349	cluster_mantle-cells_vs_all_other_cells
ENSDARG00000041723	1.15386e-199	-1.26468	0.033	0.281	1.90699e-195	mantle-cells					-0.0049012	cluster_mantle-cells_vs_all_other_cells
soul5	1.95561e-189	-1.35537	0.019	0.249	3.23203e-185	mantle-cells	ENSDARG00000075015	soul5	https://zfin.org/ZDB-GENE-110718-2	heme-binding protein soul5 [Source:ZFIN;Acc:ZDB-GENE-110718-2]	-0.00196501	cluster_mantle-cells_vs_all_other_cells
si:dkey-33m11.8	0	-1.38706	0.056	0.427	0	mantle-cells	ENSDARG00000055014	si:dkey-33m11.8	https://zfin.org/ZDB-GENE-141215-49	si:dkey-33m11.8 [Source:ZFIN;Acc:ZDB-GENE-141215-49]	-0.0101869	cluster_mantle-cells_vs_all_other_cells
aqp3a	0	-1.39492	0.043	0.403	0	mantle-cells	ENSDARG00000003808	aqp3a	https://zfin.org/ZDB-GENE-040426-2826	aquaporin 3a [Source:ZFIN;Acc:ZDB-GENE-040426-2826]	-0.00640003	cluster_mantle-cells_vs_all_other_cells
si:ch73-261i21.5	6.5578e-178	-1.4236	0.036	0.261	1.08381e-173	mantle-cells	ENSDARG00000105061	si:ch73-261i21.5	https://zfin.org/ZDB-GENE-110411-258	si:ch73-261i21.5 [Source:ZFIN;Acc:ZDB-GENE-110411-258]	-0.00706889	cluster_mantle-cells_vs_all_other_cells
slc1a3a	0	-1.42399	0.04	0.435	0	mantle-cells	ENSDARG00000104431	slc1a3a	https://zfin.org/ZDB-GENE-030131-2159	solute carrier family 1 (glial high affinity glutamate transporter), member 3a [Source:ZFIN;Acc:ZDB-GENE-030131-2159]	-0.00523766	cluster_mantle-cells_vs_all_other_cells
ENSDARG00000087096	0	-1.42597	0.093	0.547	0	mantle-cells					-0.022547	cluster_mantle-cells_vs_all_other_cells
ENSDARG00000028618	0	-1.51759	0.573	0.911	0	mantle-cells					-0.546947	cluster_mantle-cells_vs_all_other_cells
tmem176l.2	0	-1.66296	0.103	0.492	0	mantle-cells	ENSDARG00000089399	tmem176l.2	https://zfin.org/ZDB-GENE-080829-12	transmembrane protein 176l.2 [Source:ZFIN;Acc:ZDB-GENE-080829-12]	-0.0358584	cluster_mantle-cells_vs_all_other_cells
CABZ01021592.2	0	-1.89577	0.223	0.819	0	mantle-cells	ENSDARG00000107163	CABZ01021592.2	https://zfin.org/		-0.115109	cluster_mantle-cells_vs_all_other_cells
s100t	1.64859e-25	-2.03532	0.191	0.293	2.72463e-21	mantle-cells	ENSDARG00000055589	s100t	https://zfin.org/ZDB-GENE-050320-61	S100 calcium binding protein T [Source:ZFIN;Acc:ZDB-GENE-050320-61]	-0.253415	cluster_mantle-cells_vs_all_other_cells
cbln20	0	-2.17306	0.062	0.564	0	mantle-cells	ENSDARG00000087476	cbln20	https://zfin.org/ZDB-GENE-111109-2	cerebellin 20 [Source:ZFIN;Acc:ZDB-GENE-111109-2]	-0.0148107	cluster_mantle-cells_vs_all_other_cells
si:ch211-229d2.5	0	-2.34925	0.24	0.614	0	mantle-cells	ENSDARG00000079119	si:ch211-229d2.5	https://zfin.org/ZDB-GENE-121214-200	si:ch211-229d2.5 [Source:ZFIN;Acc:ZDB-GENE-121214-200]	-0.220386	cluster_mantle-cells_vs_all_other_cells
si:dkey-4p15.5	0	-2.74016	0.492	0.836	0	mantle-cells	ENSDARG00000086272	si:dkey-4p15.5	https://zfin.org/ZDB-GENE-121214-193	si:dkey-4p15.5 [Source:ZFIN;Acc:ZDB-GENE-121214-193]	-0.793413	cluster_mantle-cells_vs_all_other_cells
si:dkeyp-110c7.4	0	-2.97415	0.194	0.711	0	mantle-cells	ENSDARG00000100476	si:dkeyp-110c7.4	https://zfin.org/ZDB-GENE-070705-532	si:dkeyp-110c7.4 [Source:ZFIN;Acc:ZDB-GENE-070705-532]	-0.157433	cluster_mantle-cells_vs_all_other_cells
