## Supplementary material for "High-resolution single cell transcriptome analysis of zebrafish sensory hair cell regeneration": Table 2 (part 1 of 3)

### Sheet: in_anno
Gene.stable.ID	Gene.name	Gene.name.uniq	ZFIN.ID	Gene.description
ENSDARG00000082753	AC024175.17	AC024175.17	https://zfin.org/
ENSDARG00000081443	AC024175.10	AC024175.10	https://zfin.org/
ENSDARG00000080337	AC024175.4	AC024175.4	https://zfin.org/
ENSDARG00000063895	mt-nd1	mt-nd1	https://zfin.org/ZDB-GENE-011205-7	NADH dehydrogenase 1, mitochondrial [Source:ZFIN;Acc:ZDB-GENE-011205-7]
ENSDARG00000063899	mt-nd2	mt-nd2	https://zfin.org/ZDB-GENE-011205-8	NADH dehydrogenase 2, mitochondrial [Source:ZFIN;Acc:ZDB-GENE-011205-8]
ENSDARG00000063905	mt-co1	mt-co1	https://zfin.org/ZDB-GENE-011205-14	cytochrome c oxidase I, mitochondrial [Source:ZFIN;Acc:ZDB-GENE-011205-14]
ENSDARG00000063908	mt-co2	mt-co2	https://zfin.org/ZDB-GENE-011205-15	cytochrome c oxidase II, mitochondrial [Source:ZFIN;Acc:ZDB-GENE-011205-15]
ENSDARG00000063910	mt-atp8	mt-atp8	https://zfin.org/ZDB-GENE-011205-19	ATP synthase 8, mitochondrial [Source:ZFIN;Acc:ZDB-GENE-011205-19]
ENSDARG00000063911	mt-atp6	mt-atp6	https://zfin.org/ZDB-GENE-011205-18	ATP synthase 6, mitochondrial [Source:ZFIN;Acc:ZDB-GENE-011205-18]
ENSDARG00000063912	mt-co3	mt-co3	https://zfin.org/ZDB-GENE-011205-16	cytochrome c oxidase III, mitochondrial [Source:ZFIN;Acc:ZDB-GENE-011205-16]
ENSDARG00000063914	mt-nd3	mt-nd3	https://zfin.org/ZDB-GENE-011205-9	NADH dehydrogenase 3, mitochondrial [Source:ZFIN;Acc:ZDB-GENE-011205-9]
ENSDARG00000063916	mt-nd4l	mt-nd4l	https://zfin.org/ZDB-GENE-011205-11	NADH dehydrogenase 4L, mitochondrial [Source:ZFIN;Acc:ZDB-GENE-011205-11]
ENSDARG00000063917	mt-nd4	mt-nd4	https://zfin.org/ZDB-GENE-011205-10	NADH dehydrogenase 4, mitochondrial [Source:ZFIN;Acc:ZDB-GENE-011205-10]
ENSDARG00000082716	AC024175.16	AC024175.16	https://zfin.org/
ENSDARG00000082123	AC024175.15	AC024175.15	https://zfin.org/
ENSDARG00000063921	mt-nd5	mt-nd5	https://zfin.org/ZDB-GENE-011205-12	NADH dehydrogenase 5, mitochondrial [Source:ZFIN;Acc:ZDB-GENE-011205-12]
ENSDARG00000063922	mt-nd6	mt-nd6	https://zfin.org/ZDB-GENE-011205-13	NADH dehydrogenase 6, mitochondrial [Source:ZFIN;Acc:ZDB-GENE-011205-13]
ENSDARG00000063924	mt-cyb	mt-cyb	https://zfin.org/ZDB-GENE-011205-17	cytochrome b, mitochondrial [Source:ZFIN;Acc:ZDB-GENE-011205-17]
ENSDARG00000055443	zcchc7	zcchc7	https://zfin.org/ZDB-GENE-030102-2	zinc finger, CCHC domain containing 7 [Source:ZFIN;Acc:ZDB-GENE-030102-2]
ENSDARG00000054606	mrpl1	mrpl1	https://zfin.org/ZDB-GENE-060526-311	mitochondrial ribosomal protein L1 [Source:ZFIN;Acc:ZDB-GENE-060526-311]
ENSDARG00000040401	slc25a20	slc25a20	https://zfin.org/ZDB-GENE-040426-1869	solute carrier family 25 (carnitine/acylcarnitine translocase), member 20 [Source:ZFIN;Acc:ZDB-GENE-040426-1869]
ENSDARG00000012051	mettl21a	mettl21a	https://zfin.org/ZDB-GENE-050320-145	methyltransferase like 21A [Source:ZFIN;Acc:ZDB-GENE-050320-145]
ENSDARG00000011360	nfatc2ip	nfatc2ip	https://zfin.org/ZDB-GENE-030131-9520	nuclear factor of activated T-cells, cytoplasmic, calcineurin-dependent 2 interacting protein [Source:ZFIN;Acc:ZDB-GENE-030131-9520]
ENSDARG00000036818	hyal3	hyal3	https://zfin.org/ZDB-GENE-081104-366	hyaluronoglucosaminidase 3 [Source:ZFIN;Acc:ZDB-GENE-081104-366]
ENSDARG00000013144	atp1b1a	atp1b1a	https://zfin.org/ZDB-GENE-001127-3	ATPase, Na+/K+ transporting, beta 1a polypeptide [Source:ZFIN;Acc:ZDB-GENE-001127-3]
ENSDARG00000044914	suclg2	suclg2	https://zfin.org/ZDB-GENE-030114-3	succinate-CoA ligase, GDP-forming, beta subunit [Source:ZFIN;Acc:ZDB-GENE-030114-3]
ENSDARG00000053254	mylpfa	mylpfa	https://zfin.org/ZDB-GENE-990712-15	myosin light chain, phosphorylatable, fast skeletal muscle a [Source:ZFIN;Acc:ZDB-GENE-990712-15]
ENSDARG00000076959	si:ch211-38m6.6	si:ch211-38m6.6	https://zfin.org/ZDB-GENE-070705-179	si:ch211-38m6.6 [Source:ZFIN;Acc:ZDB-GENE-070705-179]
ENSDARG00000045893	kctd15a	kctd15a	https://zfin.org/ZDB-GENE-041010-105	potassium channel tetramerization domain containing 15a [Source:ZFIN;Acc:ZDB-GENE-041010-105]
ENSDARG00000057644	adam8b	adam8b	https://zfin.org/ZDB-GENE-070808-1	ADAM metallopeptidase domain 8b [Source:ZFIN;Acc:ZDB-GENE-070808-1]
ENSDARG00000079651	si:ch1073-174d20.2	si:ch1073-174d20.2	https://zfin.org/ZDB-GENE-121214-51	si:ch1073-174d20.2 [Source:ZFIN;Acc:ZDB-GENE-121214-51]
ENSDARG00000071233	zgc:158254	zgc:158254	https://zfin.org/ZDB-GENE-070112-2222	zgc:158254 [Source:ZFIN;Acc:ZDB-GENE-070112-2222]
ENSDARG00000016783	srsf6b	srsf6b	https://zfin.org/ZDB-GENE-041219-1	serine/arginine-rich splicing factor 6b [Source:ZFIN;Acc:ZDB-GENE-041219-1]
ENSDARG00000034105	mtus1b	mtus1b	https://zfin.org/ZDB-GENE-070619-5	microtubule associated tumor suppressor 1b [Source:ZFIN;Acc:ZDB-GENE-070619-5]
ENSDARG00000031136	moxd1	moxd1	https://zfin.org/ZDB-GENE-030131-9320	monooxygenase, DBH-like 1 [Source:ZFIN;Acc:ZDB-GENE-030131-9320]
ENSDARG00000029881	kcnh2a	kcnh2a	https://zfin.org/ZDB-GENE-070912-699	potassium voltage-gated channel, subfamily H (eag-related), member 2a [Source:ZFIN;Acc:ZDB-GENE-070912-699]
ENSDARG00000031768	roraa	roraa	https://zfin.org/ZDB-GENE-060306-2	RAR-related orphan receptor A, paralog a [Source:ZFIN;Acc:ZDB-GENE-060306-2]
ENSDARG00000035282	emc6	emc6	https://zfin.org/ZDB-GENE-030131-9164	ER membrane protein complex subunit 6 [Source:ZFIN;Acc:ZDB-GENE-030131-9164]
ENSDARG00000040033	trmt11	trmt11	https://zfin.org/ZDB-GENE-040426-953	tRNA methyltransferase 11 homolog (S. cerevisiae) [Source:ZFIN;Acc:ZDB-GENE-040426-953]
ENSDARG00000033296	gpr37b	gpr37b	https://zfin.org/ZDB-GENE-041210-264	G protein-coupled receptor 37b [Source:ZFIN;Acc:ZDB-GENE-041210-264]
ENSDARG00000067950	zcchc2	zcchc2	https://zfin.org/ZDB-GENE-070912-269	zinc finger, CCHC domain containing 2 [Source:ZFIN;Acc:ZDB-GENE-070912-269]
ENSDARG00000056665	nsun2	nsun2	https://zfin.org/ZDB-GENE-030131-4017	NOP2/Sun RNA methyltransferase family, member 2 [Source:ZFIN;Acc:ZDB-GENE-030131-4017]
ENSDARG00000054649	rac1l	rac1l	https://zfin.org/ZDB-GENE-060315-6	ras-related C3 botulinum toxin substrate 1 (rho family, small GTP binding protein Rac1) like [Source:ZFIN;Acc:ZDB-GENE-060315-6]
ENSDARG00000096967	CR383662.7	CR383662.7	https://zfin.org/
ENSDARG00000036371	acta1a	acta1a	https://zfin.org/ZDB-GENE-050417-267	actin, alpha 1a, skeletal muscle [Source:ZFIN;Acc:ZDB-GENE-050417-267]
ENSDARG00000071774	eef1e1	eef1e1	https://zfin.org/ZDB-GENE-030131-4949	eukaryotic translation elongation factor 1 epsilon 1 [Source:ZFIN;Acc:ZDB-GENE-030131-4949]
ENSDARG00000045878	nudt4b	nudt4b	https://zfin.org/ZDB-GENE-040912-79	nudix (nucleoside diphosphate linked moiety X)-type motif 4b [Source:ZFIN;Acc:ZDB-GENE-040912-79]
ENSDARG00000089646	ctdspl3	ctdspl3	https://zfin.org/ZDB-GENE-141215-56	CTD (carboxy-terminal domain, RNA polymerase II, polypeptide A) small phosphatase like 3 [Source:ZFIN;Acc:ZDB-GENE-141215-56]
ENSDARG00000053127	helb	helb	https://zfin.org/ZDB-GENE-030729-16	helicase (DNA) B [Source:ZFIN;Acc:ZDB-GENE-030729-16]
ENSDARG00000075819	arhgef2	arhgef2	https://zfin.org/ZDB-GENE-030717-1	rho/rac guanine nucleotide exchange factor (GEF) 2 [Source:ZFIN;Acc:ZDB-GENE-030717-1]
ENSDARG00000057074	rpgrb	rpgrb	https://zfin.org/ZDB-GENE-081015-2	retinitis pigmentosa GTPase regulator b [Source:ZFIN;Acc:ZDB-GENE-081015-2]
ENSDARG00000069313	oxa1l	oxa1l	https://zfin.org/ZDB-GENE-071004-49	oxidase (cytochrome c) assembly 1-like [Source:ZFIN;Acc:ZDB-GENE-071004-49]
ENSDARG00000041359	zgc:161969	zgc:161969	https://zfin.org/ZDB-GENE-030131-2597	zgc:161969 [Source:ZFIN;Acc:ZDB-GENE-030131-2597]
ENSDARG00000016934	ttyh2	ttyh2	https://zfin.org/ZDB-GENE-040718-193	tweety family member 2 [Source:ZFIN;Acc:ZDB-GENE-040718-193]
ENSDARG00000073724	nlrx1	nlrx1	https://zfin.org/ZDB-GENE-071119-3	NLR family member X1 [Source:ZFIN;Acc:ZDB-GENE-071119-3]
ENSDARG00000086416	med11	med11	https://zfin.org/ZDB-GENE-091207-2	mediator complex subunit 11 [Source:ZFIN;Acc:ZDB-GENE-091207-2]
ENSDARG00000016302	upf1	upf1	https://zfin.org/ZDB-GENE-040426-2836	upf1 regulator of nonsense transcripts homolog (yeast) [Source:ZFIN;Acc:ZDB-GENE-040426-2836]
ENSDARG00000057010	si:dkey-154b15.1	si:dkey-154b15.1	https://zfin.org/ZDB-GENE-060503-52	si:dkey-154b15.1 [Source:ZFIN;Acc:ZDB-GENE-060503-52]
ENSDARG00000093997	si:dkey-9i23.15	si:dkey-9i23.15	https://zfin.org/ZDB-GENE-090313-361	si:dkey-9i23.15 [Source:ZFIN;Acc:ZDB-GENE-090313-361]
ENSDARG00000103845	zgc:55733	zgc:55733	https://zfin.org/ZDB-GENE-040426-791	zgc:55733 [Source:ZFIN;Acc:ZDB-GENE-040426-791]
ENSDARG00000003854	acsl1b	acsl1b	https://zfin.org/ZDB-GENE-040801-88	acyl-CoA synthetase long-chain family member 1b [Source:ZFIN;Acc:ZDB-GENE-040801-88]
ENSDARG00000062309	si:ch211-1f22.14	si:ch211-1f22.14	https://zfin.org/ZDB-GENE-121214-69	si:ch211-1f22.14 [Source:ZFIN;Acc:ZDB-GENE-121214-69]
ENSDARG00000074760	ttc7a	ttc7a	https://zfin.org/ZDB-GENE-010319-27	tetratricopeptide repeat domain 7A [Source:ZFIN;Acc:ZDB-GENE-010319-27]
ENSDARG00000068194	klf9	klf9	https://zfin.org/ZDB-GENE-060526-244	Kruppel-like factor 9 [Source:ZFIN;Acc:ZDB-GENE-060526-244]
ENSDARG00000010207	smad3b	smad3b	https://zfin.org/ZDB-GENE-030128-4	SMAD family member 3b [Source:ZFIN;Acc:ZDB-GENE-030128-4]
ENSDARG00000078492	swi5	swi5	https://zfin.org/ZDB-GENE-091204-368	SWI5 homologous recombination repair protein [Source:ZFIN;Acc:ZDB-GENE-091204-368]
ENSDARG00000103871	si:ch73-109d9.2	si:ch73-109d9.2	https://zfin.org/ZDB-GENE-030131-5611	si:ch73-109d9.2 [Source:ZFIN;Acc:ZDB-GENE-030131-5611]
ENSDARG00000035565	atp6v0a2b	atp6v0a2b	https://zfin.org/ZDB-GENE-060526-4	ATPase, H+ transporting, lysosomal V0 subunit a2b [Source:ZFIN;Acc:ZDB-GENE-060526-4]
ENSDARG00000099273	zgc:103508	zgc:103508	https://zfin.org/ZDB-GENE-041212-28	zgc:103508 [Source:ZFIN;Acc:ZDB-GENE-041212-28]
ENSDARG00000079119	si:ch211-229d2.5	si:ch211-229d2.5	https://zfin.org/ZDB-GENE-121214-200	si:ch211-229d2.5 [Source:ZFIN;Acc:ZDB-GENE-121214-200]
ENSDARG00000004594	znf800a	znf800a	https://zfin.org/ZDB-GENE-041008-151	zinc finger protein 800a [Source:ZFIN;Acc:ZDB-GENE-041008-151]
ENSDARG00000027828	grin1a	grin1a	https://zfin.org/ZDB-GENE-051202-1	glutamate receptor, ionotropic, N-methyl D-aspartate 1a [Source:ZFIN;Acc:ZDB-GENE-051202-1]
ENSDARG00000094133	wu:fc21g02	wu:fc21g02	https://zfin.org/ZDB-GENE-030131-2925	wu:fc21g02 [Source:ZFIN;Acc:ZDB-GENE-030131-2925]
ENSDARG00000020072	thbs4b	thbs4b	https://zfin.org/ZDB-GENE-020708-4	thrombospondin 4b [Source:ZFIN;Acc:ZDB-GENE-020708-4]
ENSDARG00000101642	si:ch211-155m12.1	si:ch211-155m12.1	https://zfin.org/ZDB-GENE-060526-51	si:ch211-155m12.1 [Source:ZFIN;Acc:ZDB-GENE-060526-51]
ENSDARG00000020741	fga	fga	https://zfin.org/ZDB-GENE-031010-21	fibrinogen alpha chain [Source:ZFIN;Acc:ZDB-GENE-031010-21]
ENSDARG00000040490	dusp19a	dusp19a	https://zfin.org/ZDB-GENE-081104-382	dual specificity phosphatase 19a [Source:ZFIN;Acc:ZDB-GENE-081104-382]
ENSDARG00000031757	tmc4	tmc4	https://zfin.org/ZDB-GENE-030131-7489	transmembrane channel-like 4 [Source:ZFIN;Acc:ZDB-GENE-030131-7489]
ENSDARG00000031971	kdelc1	kdelc1	https://zfin.org/ZDB-GENE-040426-878	KDEL (Lys-Asp-Glu-Leu) containing 1 [Source:ZFIN;Acc:ZDB-GENE-040426-878]
ENSDARG00000059054	pdk2b	pdk2b	https://zfin.org/ZDB-GENE-040426-939	pyruvate dehydrogenase kinase, isozyme 2b [Source:ZFIN;Acc:ZDB-GENE-040426-939]
ENSDARG00000012563	pdss2	pdss2	https://zfin.org/ZDB-GENE-040718-43	prenyl (decaprenyl) diphosphate synthase, subunit 2 [Source:ZFIN;Acc:ZDB-GENE-040718-43]
ENSDARG00000033450	nkap	nkap	https://zfin.org/ZDB-GENE-030131-8064	NFKB activating protein [Source:ZFIN;Acc:ZDB-GENE-030131-8064]
ENSDARG00000039215	arrb2a	arrb2a	https://zfin.org/ZDB-GENE-030131-29	arrestin, beta 2a [Source:ZFIN;Acc:ZDB-GENE-030131-29]
ENSDARG00000038159	tcf7l1a	tcf7l1a	https://zfin.org/ZDB-GENE-980605-30	transcription factor 7-like 1a (T-cell specific, HMG-box) [Source:ZFIN;Acc:ZDB-GENE-980605-30]
ENSDARG00000012222	nup35	nup35	https://zfin.org/ZDB-GENE-030131-9407	nucleoporin 35 [Source:ZFIN;Acc:ZDB-GENE-030131-9407]
ENSDARG00000070358	smim12	smim12	https://zfin.org/ZDB-GENE-050320-101	small integral membrane protein 12 [Source:ZFIN;Acc:ZDB-GENE-050320-101]
ENSDARG00000009299	dusp8a	dusp8a	https://zfin.org/ZDB-GENE-040426-1842	dual specificity phosphatase 8a [Source:ZFIN;Acc:ZDB-GENE-040426-1842]
ENSDARG00000093874	si:dkey-196j8.2	si:dkey-196j8.2	https://zfin.org/ZDB-GENE-081107-58	si:dkey-196j8.2 [Source:ZFIN;Acc:ZDB-GENE-081107-58]
ENSDARG00000060123	ca16b	ca16b	https://zfin.org/ZDB-GENE-080818-1	carbonic anhydrase XVI b [Source:ZFIN;Acc:ZDB-GENE-080818-1]
ENSDARG00000086494	znf970	znf970	https://zfin.org/ZDB-GENE-131121-32	zinc finger protein 970 [Source:ZFIN;Acc:ZDB-GENE-131121-32]
ENSDARG00000062664	oxnad1	oxnad1	https://zfin.org/ZDB-GENE-060503-199	oxidoreductase NAD-binding domain containing 1 [Source:ZFIN;Acc:ZDB-GENE-060503-199]
ENSDARG00000070526	zc2hc1c	zc2hc1c	https://zfin.org/ZDB-GENE-111020-1	zinc finger, C2HC-type containing 1C [Source:ZFIN;Acc:ZDB-GENE-111020-1]
ENSDARG00000099049	rragcb	rragcb	https://zfin.org/ZDB-GENE-070705-380	Ras-related GTP binding Cb [Source:ZFIN;Acc:ZDB-GENE-070705-380]
ENSDARG00000061274	lss	lss	https://zfin.org/ZDB-GENE-050119-7	lanosterol synthase (2,3-oxidosqualene-lanosterol cyclase) [Source:ZFIN;Acc:ZDB-GENE-050119-7]
ENSDARG00000074254	abcb6b	abcb6b	https://zfin.org/ZDB-GENE-070912-584	ATP-binding cassette, sub-family B (MDR/TAP), member 6b [Source:ZFIN;Acc:ZDB-GENE-070912-584]
ENSDARG00000037810	zgc:112175	zgc:112175	https://zfin.org/ZDB-GENE-050417-220	zgc:112175 [Source:ZFIN;Acc:ZDB-GENE-050417-220]
ENSDARG00000015931	SNAP91	SNAP91	https://zfin.org/ZDB-GENE-041210-81	si:ch211-214j24.9 [Source:ZFIN;Acc:ZDB-GENE-041210-81]
ENSDARG00000058088	aifm1	aifm1	https://zfin.org/ZDB-GENE-030826-11	apoptosis-inducing factor, mitochondrion-associated 1 [Source:ZFIN;Acc:ZDB-GENE-030826-11]
ENSDARG00000074848	smim7	smim7	https://zfin.org/ZDB-GENE-060810-180	small integral membrane protein 7 [Source:ZFIN;Acc:ZDB-GENE-060810-180]
ENSDARG00000062146	larp4b	larp4b	https://zfin.org/ZDB-GENE-061027-39	La ribonucleoprotein domain family, member 4B [Source:ZFIN;Acc:ZDB-GENE-061027-39]
ENSDARG00000094912	CR749775.1	CR749775.1	https://zfin.org/
ENSDARG00000035665	si:dkey-267n13.1	si:dkey-267n13.1	https://zfin.org/ZDB-GENE-141211-35	si:dkey-267n13.1 [Source:ZFIN;Acc:ZDB-GENE-141211-35]
ENSDARG00000078547	si:ch211-264f5.2	si:ch211-264f5.2	https://zfin.org/ZDB-GENE-080303-2	si:ch211-264f5.2 [Source:ZFIN;Acc:ZDB-GENE-080303-2]
ENSDARG00000070833	lin52	lin52	https://zfin.org/ZDB-GENE-061110-82	lin-52 DREAM MuvB core complex component [Source:ZFIN;Acc:ZDB-GENE-061110-82]
ENSDARG00000076017	tmem69	tmem69	https://zfin.org/ZDB-GENE-081022-98	transmembrane protein 69 [Source:ZFIN;Acc:ZDB-GENE-081022-98]
ENSDARG00000011027	fgfr1a	fgfr1a	https://zfin.org/ZDB-GENE-980526-255	fibroblast growth factor receptor 1a [Source:ZFIN;Acc:ZDB-GENE-980526-255]
ENSDARG00000052656	si:ch211-193e13.5	si:ch211-193e13.5	https://zfin.org/ZDB-GENE-081104-158	si:ch211-193e13.5 [Source:ZFIN;Acc:ZDB-GENE-081104-158]
ENSDARG00000095273	cox8a	cox8a	https://zfin.org/ZDB-GENE-030131-9136	cytochrome c oxidase subunit VIIIA (ubiquitous) [Source:ZFIN;Acc:ZDB-GENE-030131-9136]
ENSDARG00000001241	puf60b	puf60b	https://zfin.org/ZDB-GENE-040625-116	poly-U binding splicing factor b [Source:ZFIN;Acc:ZDB-GENE-040625-116]
ENSDARG00000054978	kifc3	kifc3	https://zfin.org/ZDB-GENE-030131-3724	kinesin family member C3 [Source:ZFIN;Acc:ZDB-GENE-030131-3724]
ENSDARG00000008372	spred2b	spred2b	https://zfin.org/ZDB-GENE-040426-2342	sprouty-related, EVH1 domain containing 2b [Source:ZFIN;Acc:ZDB-GENE-040426-2342]
ENSDARG00000056112	pikfyve	pikfyve	https://zfin.org/ZDB-GENE-030131-9636	phosphoinositide kinase, FYVE finger containing [Source:ZFIN;Acc:ZDB-GENE-030131-9636]
ENSDARG00000006010	bmi1a	bmi1a	https://zfin.org/ZDB-GENE-030131-224	bmi1 polycomb ring finger oncogene 1a [Source:ZFIN;Acc:ZDB-GENE-030131-224]
ENSDARG00000036155	gla	gla	https://zfin.org/ZDB-GENE-041010-207	galactosidase, alpha [Source:ZFIN;Acc:ZDB-GENE-041010-207]
ENSDARG00000045877	ube2nb	ube2nb	https://zfin.org/ZDB-GENE-040426-1291	ubiquitin-conjugating enzyme E2Nb [Source:ZFIN;Acc:ZDB-GENE-040426-1291]
ENSDARG00000068460	otog	otog	https://zfin.org/ZDB-GENE-120228-1	otogelin [Source:ZFIN;Acc:ZDB-GENE-120228-1]
ENSDARG00000074381	farp1	farp1	https://zfin.org/ZDB-GENE-070424-163	FERM, RhoGEF (ARHGEF) and pleckstrin domain protein 1 (chondrocyte-derived) [Source:ZFIN;Acc:ZDB-GENE-070424-163]
ENSDARG00000026137	sfxn5b	sfxn5b	https://zfin.org/ZDB-GENE-050706-107	sideroflexin 5b [Source:ZFIN;Acc:ZDB-GENE-050706-107]
ENSDARG00000071005	ppp1r3ca	ppp1r3ca	https://zfin.org/ZDB-GENE-040718-70	protein phosphatase 1, regulatory subunit 3Ca [Source:ZFIN;Acc:ZDB-GENE-040718-70]
ENSDARG00000038615	tmem55ba	tmem55ba	https://zfin.org/ZDB-GENE-051113-312	transmembrane protein 55Ba [Source:ZFIN;Acc:ZDB-GENE-051113-312]
ENSDARG00000032552	march5	march5	https://zfin.org/ZDB-GENE-070424-47	membrane-associated ring finger (C3HC4) 5 [Source:ZFIN;Acc:ZDB-GENE-070424-47]
ENSDARG00000014817	ranbp1	ranbp1	https://zfin.org/ZDB-GENE-040426-2548	RAN binding protein 1 [Source:ZFIN;Acc:ZDB-GENE-040426-2548]
ENSDARG00000097845	si:ch211-105j21.9	si:ch211-105j21.9	https://zfin.org/ZDB-GENE-131127-499	si:ch211-105j21.9 [Source:ZFIN;Acc:ZDB-GENE-131127-499]
ENSDARG00000093448	mpc1	mpc1	https://zfin.org/ZDB-GENE-040718-94	mitochondrial pyruvate carrier 1 [Source:ZFIN;Acc:ZDB-GENE-040718-94]
ENSDARG00000041051	mid1ip1a	mid1ip1a	https://zfin.org/ZDB-GENE-990415-81	MID1 interacting protein 1a [Source:ZFIN;Acc:ZDB-GENE-990415-81]
ENSDARG00000078109	usp12a	usp12a	https://zfin.org/ZDB-GENE-060228-3	ubiquitin specific peptidase 12a [Source:ZFIN;Acc:ZDB-GENE-060228-3]
ENSDARG00000006283	waslb	waslb	https://zfin.org/ZDB-GENE-040426-718	Wiskott-Aldrich syndrome-like b [Source:ZFIN;Acc:ZDB-GENE-040426-718]
ENSDARG00000096009	BX901962.3	BX901962.3	https://zfin.org/
ENSDARG00000062147	otc	otc	https://zfin.org/ZDB-GENE-070912-422	ornithine carbamoyltransferase [Source:ZFIN;Acc:ZDB-GENE-070912-422]
ENSDARG00000105718	CABZ01068273.1	CABZ01068273.1	https://zfin.org/
ENSDARG00000015356	fcho1	fcho1	https://zfin.org/ZDB-GENE-120613-1	FCH domain only 1 [Source:ZFIN;Acc:ZDB-GENE-120613-1]
ENSDARG00000009689	daam1b	daam1b	https://zfin.org/ZDB-GENE-030131-4212	dishevelled associated activator of morphogenesis 1b [Source:ZFIN;Acc:ZDB-GENE-030131-4212]
ENSDARG00000054906	ier5l	ier5l	https://zfin.org/ZDB-GENE-030131-5134	immediate early response 5-like [Source:ZFIN;Acc:ZDB-GENE-030131-5134]
ENSDARG00000104458	rnasekb	rnasekb	https://zfin.org/ZDB-GENE-060825-160	ribonuclease, RNase K b [Source:ZFIN;Acc:ZDB-GENE-060825-160]
ENSDARG00000078133	kdm2ab	kdm2ab	https://zfin.org/ZDB-GENE-101007-5	lysine (K)-specific demethylase 2Ab [Source:ZFIN;Acc:ZDB-GENE-101007-5]
ENSDARG00000094461	BX465186.2	BX465186.2	https://zfin.org/
ENSDARG00000006420	atrnl1b	atrnl1b	https://zfin.org/ZDB-GENE-030131-8092	attractin-like 1b [Source:ZFIN;Acc:ZDB-GENE-030131-8092]
ENSDARG00000035909	mfsd2ab	mfsd2ab	https://zfin.org/ZDB-GENE-040801-89	major facilitator superfamily domain containing 2ab [Source:ZFIN;Acc:ZDB-GENE-040801-89]
ENSDARG00000040031	tardbp	tardbp	https://zfin.org/ZDB-GENE-030131-3777	TAR DNA binding protein [Source:ZFIN;Acc:ZDB-GENE-030131-3777]
ENSDARG00000061024	rabggta	rabggta	https://zfin.org/ZDB-GENE-060929-1042	Rab geranylgeranyltransferase, alpha subunit [Source:ZFIN;Acc:ZDB-GENE-060929-1042]
ENSDARG00000014591	ilf2	ilf2	https://zfin.org/ZDB-GENE-040426-2345	interleukin enhancer binding factor 2 [Source:ZFIN;Acc:ZDB-GENE-040426-2345]
ENSDARG00000041435	uba52	uba52	https://zfin.org/ZDB-GENE-051023-7	ubiquitin A-52 residue ribosomal protein fusion product 1 [Source:ZFIN;Acc:ZDB-GENE-051023-7]
ENSDARG00000094899	si:ch1073-143l10.2	si:ch1073-143l10.2	https://zfin.org/ZDB-GENE-030131-863	si:ch1073-143l10.2 [Source:ZFIN;Acc:ZDB-GENE-030131-863]
ENSDARG00000045850	ccdc167	ccdc167	https://zfin.org/ZDB-GENE-041210-79	coiled-coil domain containing 167 [Source:ZFIN;Acc:ZDB-GENE-041210-79]
ENSDARG00000086911	si:dkey-100n23.5	si:dkey-100n23.5	https://zfin.org/ZDB-GENE-070912-347	si:dkey-100n23.5 [Source:ZFIN;Acc:ZDB-GENE-070912-347]
ENSDARG00000055118	mylipb	mylipb	https://zfin.org/ZDB-GENE-061027-67	myosin regulatory light chain interacting protein b [Source:ZFIN;Acc:ZDB-GENE-061027-67]
ENSDARG00000099866	CABZ01085552.1	CABZ01085552.1	https://zfin.org/
ENSDARG00000026582	iscub	iscub	https://zfin.org/ZDB-GENE-050417-332	iron-sulfur cluster assembly enzyme b [Source:ZFIN;Acc:ZDB-GENE-050417-332]
ENSDARG00000033596	polr2c	polr2c	https://zfin.org/ZDB-GENE-030131-6609	polymerase (RNA) II (DNA directed) polypeptide C [Source:ZFIN;Acc:ZDB-GENE-030131-6609]
ENSDARG00000091222	si:dkey-190l8.2	si:dkey-190l8.2	https://zfin.org/ZDB-GENE-030131-9103	si:dkey-190l8.2 [Source:ZFIN;Acc:ZDB-GENE-030131-9103]
ENSDARG00000062307	ccdc61	ccdc61	https://zfin.org/ZDB-GENE-060929-348	coiled-coil domain containing 61 [Source:ZFIN;Acc:ZDB-GENE-060929-348]
ENSDARG00000103000	si:ch211-107p11.3	si:ch211-107p11.3	https://zfin.org/ZDB-GENE-030131-3607	si:ch211-107p11.3 [Source:ZFIN;Acc:ZDB-GENE-030131-3607]
ENSDARG00000074617	wfs1b	wfs1b	https://zfin.org/ZDB-GENE-050809-19	Wolfram syndrome 1b (wolframin) [Source:ZFIN;Acc:ZDB-GENE-050809-19]
ENSDARG00000062612	dhx37	dhx37	https://zfin.org/ZDB-GENE-030131-4505	DEAH (Asp-Glu-Ala-His) box polypeptide 37 [Source:ZFIN;Acc:ZDB-GENE-030131-4505]
ENSDARG00000045160	msrb1b	msrb1b	https://zfin.org/ZDB-GENE-040912-88	methionine sulfoxide reductase B1b [Source:ZFIN;Acc:ZDB-GENE-040912-88]
ENSDARG00000020311	cnih1	cnih1	https://zfin.org/ZDB-GENE-040426-1944	cornichon family AMPA receptor auxiliary protein 1 [Source:ZFIN;Acc:ZDB-GENE-040426-1944]
ENSDARG00000074869	si:ch1073-291c23.2	si:ch1073-291c23.2	https://zfin.org/ZDB-GENE-081107-2	si:ch1073-291c23.2 [Source:ZFIN;Acc:ZDB-GENE-081107-2]
ENSDARG00000060103	cpeb3	cpeb3	https://zfin.org/ZDB-GENE-090312-68	cytoplasmic polyadenylation element binding protein 3 [Source:ZFIN;Acc:ZDB-GENE-090312-68]
ENSDARG00000077907	si:dkey-183p4.10	si:dkey-183p4.10	https://zfin.org/ZDB-GENE-081104-337	si:dkey-183p4.10 [Source:ZFIN;Acc:ZDB-GENE-081104-337]
ENSDARG00000092033	si:dkey-239h2.3	si:dkey-239h2.3	https://zfin.org/ZDB-GENE-081104-383	si:dkey-239h2.3 [Source:ZFIN;Acc:ZDB-GENE-081104-383]
ENSDARG00000039335	st6gal2a	st6gal2a	https://zfin.org/ZDB-GENE-060322-4	ST6 beta-galactosamide alpha-2,6-sialyltranferase 2a [Source:ZFIN;Acc:ZDB-GENE-060322-4]
ENSDARG00000078102	si:ch211-150i13.1	si:ch211-150i13.1	https://zfin.org/ZDB-GENE-090313-44	si:ch211-150i13.1 [Source:ZFIN;Acc:ZDB-GENE-090313-44]
ENSDARG00000086336	si:ch211-157b11.12	si:ch211-157b11.12	https://zfin.org/ZDB-GENE-041111-80	si:ch211-157b11.12 [Source:ZFIN;Acc:ZDB-GENE-041111-80]
ENSDARG00000069852	lipt2	lipt2	https://zfin.org/ZDB-GENE-060312-18	lipoyl(octanoyl) transferase 2 (putative) [Source:ZFIN;Acc:ZDB-GENE-060312-18]
ENSDARG00000086166	si:ch211-286b5.9	si:ch211-286b5.9	https://zfin.org/ZDB-GENE-121214-63	si:ch211-286b5.9 [Source:ZFIN;Acc:ZDB-GENE-121214-63]
ENSDARG00000074393	sh3yl1	sh3yl1	https://zfin.org/ZDB-GENE-040128-16	SH3 and SYLF domain containing 1 [Source:ZFIN;Acc:ZDB-GENE-040128-16]
ENSDARG00000002405	si:ch211-225b11.1	si:ch211-225b11.1	https://zfin.org/ZDB-GENE-060531-39	si:ch211-225b11.1 [Source:ZFIN;Acc:ZDB-GENE-060531-39]
ENSDARG00000069105	fgfr4	fgfr4	https://zfin.org/ZDB-GENE-980526-488	fibroblast growth factor receptor 4 [Source:ZFIN;Acc:ZDB-GENE-980526-488]
ENSDARG00000038154	isca2	isca2	https://zfin.org/ZDB-GENE-131121-486	iron-sulfur cluster assembly 2 [Source:ZFIN;Acc:ZDB-GENE-131121-486]
ENSDARG00000025325	ccsapa	ccsapa	https://zfin.org/ZDB-GENE-111116-1	centriole, cilia and spindle-associated protein a [Source:ZFIN;Acc:ZDB-GENE-111116-1]
ENSDARG00000058538	alcamb	alcamb	https://zfin.org/ZDB-GENE-030131-1768	activated leukocyte cell adhesion molecule b [Source:ZFIN;Acc:ZDB-GENE-030131-1768]
ENSDARG00000018178	pgm2	pgm2	https://zfin.org/ZDB-GENE-040426-2218	phosphoglucomutase 2 [Source:ZFIN;Acc:ZDB-GENE-040426-2218]
ENSDARG00000086897	si:dkey-7i4.1	si:dkey-7i4.1	https://zfin.org/ZDB-GENE-081028-64	si:dkey-7i4.1 [Source:ZFIN;Acc:ZDB-GENE-081028-64]
ENSDARG00000030108	sec22ba	sec22ba	https://zfin.org/ZDB-GENE-010724-3	SEC22 homolog B, vesicle trafficking protein a [Source:ZFIN;Acc:ZDB-GENE-010724-3]
ENSDARG00000033437	rps6ka1	rps6ka1	https://zfin.org/ZDB-GENE-060929-516	ribosomal protein S6 kinase a, polypeptide 1 [Source:ZFIN;Acc:ZDB-GENE-060929-516]
ENSDARG00000042825	rnf169	rnf169	https://zfin.org/ZDB-GENE-030131-4336	ring finger protein 169 [Source:ZFIN;Acc:ZDB-GENE-030131-4336]
ENSDARG00000060392	ash2l	ash2l	https://zfin.org/ZDB-GENE-030131-494	ash2 (absent, small, or homeotic)-like (Drosophila) [Source:ZFIN;Acc:ZDB-GENE-030131-494]
ENSDARG00000035122	camsap1b	camsap1b	https://zfin.org/ZDB-GENE-070705-301	calmodulin regulated spectrin-associated protein 1b [Source:ZFIN;Acc:ZDB-GENE-070705-301]
ENSDARG00000043548	atg4da	atg4da	https://zfin.org/ZDB-GENE-041111-102	autophagy related 4D, cysteine peptidase a [Source:ZFIN;Acc:ZDB-GENE-041111-102]
ENSDARG00000028327	gmfb	gmfb	https://zfin.org/ZDB-GENE-040426-2114	glia maturation factor, beta [Source:ZFIN;Acc:ZDB-GENE-040426-2114]
ENSDARG00000046141	zgc:162025	zgc:162025	https://zfin.org/ZDB-GENE-070424-17	zgc:162025 [Source:ZFIN;Acc:ZDB-GENE-070424-17]
ENSDARG00000018985	gatsl2	gatsl2	https://zfin.org/ZDB-GENE-030131-5505	GATS protein-like 2 [Source:ZFIN;Acc:ZDB-GENE-030131-5505]
ENSDARG00000011049	slc17a9b	slc17a9b	https://zfin.org/ZDB-GENE-040718-380	solute carrier family 17 (vesicular nucleotide transporter), member 9b [Source:ZFIN;Acc:ZDB-GENE-040718-380]
ENSDARG00000037066	lgals8a	lgals8a	https://zfin.org/ZDB-GENE-040724-22	galectin 8a [Source:ZFIN;Acc:ZDB-GENE-040724-22]
ENSDARG00000069301	tmem177	tmem177	https://zfin.org/ZDB-GENE-030131-993	transmembrane protein 177 [Source:ZFIN;Acc:ZDB-GENE-030131-993]
ENSDARG00000061992	dot1l	dot1l	https://zfin.org/ZDB-GENE-060503-341	DOT1-like histone H3K79 methyltransferase [Source:ZFIN;Acc:ZDB-GENE-060503-341]
ENSDARG00000054451	loxl1	loxl1	https://zfin.org/ZDB-GENE-060503-693	lysyl oxidase-like 1 [Source:ZFIN;Acc:ZDB-GENE-060503-693]
ENSDARG00000094890	si:ch211-163b2.4	si:ch211-163b2.4	https://zfin.org/ZDB-GENE-081104-502	si:ch211-163b2.4 [Source:ZFIN;Acc:ZDB-GENE-081104-502]
ENSDARG00000063626	ddx21	ddx21	https://zfin.org/ZDB-GENE-031113-10	DEAD (Asp-Glu-Ala-Asp) box helicase 21 [Source:ZFIN;Acc:ZDB-GENE-031113-10]
ENSDARG00000041361	ttk	ttk	https://zfin.org/ZDB-GENE-030123-1	ttk protein kinase [Source:ZFIN;Acc:ZDB-GENE-030123-1]
ENSDARG00000034685	tmem198b	tmem198b	https://zfin.org/ZDB-GENE-050809-123	transmembrane protein 198b [Source:ZFIN;Acc:ZDB-GENE-050809-123]
ENSDARG00000054251	pqlc3	pqlc3	https://zfin.org/ZDB-GENE-040912-40	PQ loop repeat containing 3 [Source:ZFIN;Acc:ZDB-GENE-040912-40]
ENSDARG00000092243	BX005065.1	BX005065.1	https://zfin.org/
ENSDARG00000051902	prmt7	prmt7	https://zfin.org/ZDB-GENE-040426-1560	protein arginine methyltransferase 7 [Source:ZFIN;Acc:ZDB-GENE-040426-1560]
ENSDARG00000058115	fgfr2	fgfr2	https://zfin.org/ZDB-GENE-030323-1	fibroblast growth factor receptor 2 [Source:ZFIN;Acc:ZDB-GENE-030323-1]
ENSDARG00000077057	esco1	esco1	https://zfin.org/ZDB-GENE-130530-818	establishment of sister chromatid cohesion N-acetyltransferase 1 [Source:ZFIN;Acc:ZDB-GENE-130530-818]
ENSDARG00000052482	arhgef11	arhgef11	https://zfin.org/ZDB-GENE-070604-1	Rho guanine nucleotide exchange factor (GEF) 11 [Source:ZFIN;Acc:ZDB-GENE-070604-1]
ENSDARG00000105714	CABZ01083442.1	CABZ01083442.1	https://zfin.org/
ENSDARG00000088493	si:ch211-149k12.3	si:ch211-149k12.3	https://zfin.org/ZDB-GENE-131127-504	si:ch211-149k12.3 [Source:ZFIN;Acc:ZDB-GENE-131127-504]
ENSDARG00000040557	exosc5	exosc5	https://zfin.org/ZDB-GENE-060503-675	exosome component 5 [Source:ZFIN;Acc:ZDB-GENE-060503-675]
ENSDARG00000015905	lztr1	lztr1	https://zfin.org/ZDB-GENE-030131-9564	leucine-zipper-like transcription regulator 1 [Source:ZFIN;Acc:ZDB-GENE-030131-9564]
ENSDARG00000054253	sobpa	sobpa	https://zfin.org/ZDB-GENE-090313-313	sine oculis binding protein homolog (Drosophila) a [Source:ZFIN;Acc:ZDB-GENE-090313-313]
ENSDARG00000007720	sub1b	sub1b	https://zfin.org/ZDB-GENE-040718-209	SUB1 homolog, transcriptional regulator b [Source:ZFIN;Acc:ZDB-GENE-040718-209]
ENSDARG00000105782	CABZ01081777.1	CABZ01081777.1	https://zfin.org/
ENSDARG00000043640	cenpn	cenpn	https://zfin.org/ZDB-GENE-030616-408	centromere protein N [Source:ZFIN;Acc:ZDB-GENE-030616-408]
ENSDARG00000004078	acsl4a	acsl4a	https://zfin.org/ZDB-GENE-040426-1565	acyl-CoA synthetase long-chain family member 4a [Source:ZFIN;Acc:ZDB-GENE-040426-1565]
ENSDARG00000059583	rcc1l	rcc1l	https://zfin.org/ZDB-GENE-060526-370	RCC1 like [Source:ZFIN;Acc:ZDB-GENE-060526-370]
ENSDARG00000069280	tsen15	tsen15	https://zfin.org/ZDB-GENE-041008-211	TSEN15 tRNA splicing endonuclease subunit [Source:ZFIN;Acc:ZDB-GENE-041008-211]
ENSDARG00000059432	fsd1l	fsd1l	https://zfin.org/ZDB-GENE-070501-9	fibronectin type III and SPRY domain containing 1-like [Source:ZFIN;Acc:ZDB-GENE-070501-9]
ENSDARG00000025824	dmtf1	dmtf1	https://zfin.org/ZDB-GENE-040718-413	cyclin D binding myb-like transcription factor 1 [Source:ZFIN;Acc:ZDB-GENE-040718-413]
ENSDARG00000013063	oxct1a	oxct1a	https://zfin.org/ZDB-GENE-040723-3	3-oxoacid CoA transferase 1a [Source:ZFIN;Acc:ZDB-GENE-040723-3]
ENSDARG00000062962	kmt2ba	kmt2ba	https://zfin.org/ZDB-GENE-060503-376	lysine (K)-specific methyltransferase 2Ba [Source:ZFIN;Acc:ZDB-GENE-060503-376]
ENSDARG00000044565	ola1	ola1	https://zfin.org/ZDB-GENE-030131-5063	Obg-like ATPase 1 [Source:ZFIN;Acc:ZDB-GENE-030131-5063]
ENSDARG00000008829	chga	chga	https://zfin.org/ZDB-GENE-041010-161	chromogranin A [Source:ZFIN;Acc:ZDB-GENE-041010-161]
ENSDARG00000093799	setbp1	setbp1	https://zfin.org/ZDB-GENE-060526-72	SET binding protein 1 [Source:ZFIN;Acc:ZDB-GENE-060526-72]
ENSDARG00000071468	mrpl54	mrpl54	https://zfin.org/ZDB-GENE-050208-381	mitochondrial ribosomal protein L54 [Source:ZFIN;Acc:ZDB-GENE-050208-381]
ENSDARG00000078546	cars2	cars2	https://zfin.org/ZDB-GENE-030131-5564	cysteinyl-tRNA synthetase 2, mitochondrial [Source:ZFIN;Acc:ZDB-GENE-030131-5564]
ENSDARG00000008697	epas1a	epas1a	https://zfin.org/ZDB-GENE-030131-4490	endothelial PAS domain protein 1a [Source:ZFIN;Acc:ZDB-GENE-030131-4490]
ENSDARG00000045733	ciapin1	ciapin1	https://zfin.org/ZDB-GENE-040808-57	cytokine induced apoptosis inhibitor 1 [Source:ZFIN;Acc:ZDB-GENE-040808-57]
ENSDARG00000088492	cntrl	cntrl	https://zfin.org/ZDB-GENE-120608-3	centriolin [Source:ZFIN;Acc:ZDB-GENE-120608-3]
ENSDARG00000029292	zgc:55943	zgc:55943	https://zfin.org/ZDB-GENE-040426-2013	zgc:55943 [Source:ZFIN;Acc:ZDB-GENE-040426-2013]
ENSDARG00000100616	CU019663.1	CU019663.1	https://zfin.org/
ENSDARG00000016048	gpat3	gpat3	https://zfin.org/ZDB-GENE-040718-436	glycerol-3-phosphate acyltransferase 3 [Source:ZFIN;Acc:ZDB-GENE-040718-436]
ENSDARG00000014986	acvr1l	acvr1l	https://zfin.org/ZDB-GENE-990415-9	activin A receptor, type I like [Source:ZFIN;Acc:ZDB-GENE-990415-9]
ENSDARG00000020054	aox6	aox6	https://zfin.org/ZDB-GENE-050208-742	aldehyde oxidase 6 [Source:ZFIN;Acc:ZDB-GENE-050208-742]
ENSDARG00000024032	coch	coch	https://zfin.org/ZDB-GENE-030616-403	coagulation factor C homolog, cochlin (Limulus polyphemus) [Source:ZFIN;Acc:ZDB-GENE-030616-403]
ENSDARG00000099972	nup153	nup153	https://zfin.org/ZDB-GENE-030131-4581	nucleoporin 153 [Source:ZFIN;Acc:ZDB-GENE-030131-4581]
ENSDARG00000057635	wdr34	wdr34	https://zfin.org/ZDB-GENE-070928-9	WD repeat domain 34 [Source:ZFIN;Acc:ZDB-GENE-070928-9]
ENSDARG00000019195	vps9d1	vps9d1	https://zfin.org/ZDB-GENE-050306-57	VPS9 domain containing 1 [Source:ZFIN;Acc:ZDB-GENE-050306-57]
ENSDARG00000044938	cbx2	cbx2	https://zfin.org/ZDB-GENE-030131-5502	chromobox homolog 2 (Drosophila Pc class) [Source:ZFIN;Acc:ZDB-GENE-030131-5502]
ENSDARG00000045749	ppfibp1a	ppfibp1a	https://zfin.org/ZDB-GENE-041210-298	PTPRF interacting protein, binding protein 1a (liprin beta 1) [Source:ZFIN;Acc:ZDB-GENE-041210-298]
ENSDARG00000079250	BX323590.1	BX323590.1	https://zfin.org/
ENSDARG00000042660	fam32a	fam32a	https://zfin.org/ZDB-GENE-040704-44	family with sequence similarity 32, member A [Source:ZFIN;Acc:ZDB-GENE-040704-44]
ENSDARG00000015628	psmd10	psmd10	https://zfin.org/ZDB-GENE-050112-1	proteasome 26S subunit, non-ATPase 10 [Source:ZFIN;Acc:ZDB-GENE-050112-1]
ENSDARG00000023583	coq9	coq9	https://zfin.org/ZDB-GENE-061207-37	coenzyme Q9 homolog (S. cerevisiae) [Source:ZFIN;Acc:ZDB-GENE-061207-37]
ENSDARG00000027357	cd2bp2	cd2bp2	https://zfin.org/ZDB-GENE-040426-925	CD2 (cytoplasmic tail) binding protein 2 [Source:ZFIN;Acc:ZDB-GENE-040426-925]
ENSDARG00000062060	gmeb1	gmeb1	https://zfin.org/ZDB-GENE-060503-35	glucocorticoid modulatory element binding protein 1 [Source:ZFIN;Acc:ZDB-GENE-060503-35]
ENSDARG00000002732	spon2b	spon2b	https://zfin.org/ZDB-GENE-990415-161	spondin 2b, extracellular matrix protein [Source:ZFIN;Acc:ZDB-GENE-990415-161]
ENSDARG00000042934	ctgfa	ctgfa	https://zfin.org/ZDB-GENE-030131-102	connective tissue growth factor a [Source:ZFIN;Acc:ZDB-GENE-030131-102]
ENSDARG00000069804	si:ch211-198k9.6	si:ch211-198k9.6	https://zfin.org/ZDB-GENE-090312-4	si:ch211-198k9.6 [Source:ZFIN;Acc:ZDB-GENE-090312-4]
ENSDARG00000005626	si:ch211-133l11.10	si:ch211-133l11.10	https://zfin.org/ZDB-GENE-141219-14	si:ch211-133l11.10 [Source:ZFIN;Acc:ZDB-GENE-141219-14]
ENSDARG00000104451	slc39a7	slc39a7	https://zfin.org/ZDB-GENE-991110-20	solute carrier family 39 (zinc transporter), member 7 [Source:ZFIN;Acc:ZDB-GENE-991110-20]
ENSDARG00000014582	exoc3	exoc3	https://zfin.org/ZDB-GENE-030131-5947	exocyst complex component 3 [Source:ZFIN;Acc:ZDB-GENE-030131-5947]
ENSDARG00000012986	adal	adal	https://zfin.org/ZDB-GENE-050913-145	adenosine deaminase-like [Source:ZFIN;Acc:ZDB-GENE-050913-145]
ENSDARG00000022418	faf1	faf1	https://zfin.org/ZDB-GENE-040426-2863	Fas (TNFRSF6) associated factor 1 [Source:ZFIN;Acc:ZDB-GENE-040426-2863]
ENSDARG00000075282	irs2b	irs2b	https://zfin.org/ZDB-GENE-081104-462	insulin receptor substrate 2b [Source:ZFIN;Acc:ZDB-GENE-081104-462]
ENSDARG00000094097	CR936321.1	CR936321.1	https://zfin.org/
ENSDARG00000019231	spna2	spna2	https://zfin.org/ZDB-GENE-051113-60	spectrin alpha 2 [Source:ZFIN;Acc:ZDB-GENE-051113-60]
ENSDARG00000061527	nxt2	nxt2	https://zfin.org/ZDB-GENE-050521-1	nuclear transport factor 2-like export factor 2 [Source:ZFIN;Acc:ZDB-GENE-050521-1]
ENSDARG00000098140	ankrd13d	ankrd13d	https://zfin.org/ZDB-GENE-101007-3	ankyrin repeat domain 13 family, member D [Source:ZFIN;Acc:ZDB-GENE-101007-3]
ENSDARG00000060678	AL935194.1	AL935194.1	https://zfin.org/
ENSDARG00000017398	slc44a5a	slc44a5a	https://zfin.org/ZDB-GENE-070705-333	solute carrier family 44, member 5a [Source:ZFIN;Acc:ZDB-GENE-070705-333]
ENSDARG00000041203	drap1	drap1	https://zfin.org/ZDB-GENE-030131-400	DR1-associated protein 1 (negative cofactor 2 alpha) [Source:ZFIN;Acc:ZDB-GENE-030131-400]
ENSDARG00000054026	mustn1a	mustn1a	https://zfin.org/ZDB-GENE-111129-3	musculoskeletal, embryonic nuclear protein 1a [Source:ZFIN;Acc:ZDB-GENE-111129-3]
ENSDARG00000018404	krt18	krt18	https://zfin.org/ZDB-GENE-030411-6	keratin 18 [Source:ZFIN;Acc:ZDB-GENE-030411-6]
ENSDARG00000020573	ddx3a	ddx3a	https://zfin.org/ZDB-GENE-030131-1565	DEAD (Asp-Glu-Ala-Asp) box helicase 3a [Source:ZFIN;Acc:ZDB-GENE-030131-1565]
ENSDARG00000055563	rnasen	rnasen	https://zfin.org/ZDB-GENE-070209-23	ribonuclease type III, nuclear [Source:ZFIN;Acc:ZDB-GENE-070209-23]
ENSDARG00000078068	abcg4b	abcg4b	https://zfin.org/ZDB-GENE-080215-10	ATP-binding cassette, sub-family G (WHITE), member 4b [Source:ZFIN;Acc:ZDB-GENE-080215-10]
ENSDARG00000079994	AKAP13	AKAP13	https://zfin.org/ZDB-GENE-030131-6253	A-kinase anchoring protein 13 [Source:HGNC Symbol;Acc:HGNC:371]
ENSDARG00000053257	zgc:153733	zgc:153733	https://zfin.org/ZDB-GENE-060825-273	zgc:153733 [Source:ZFIN;Acc:ZDB-GENE-060825-273]
ENSDARG00000015278	plxnc1	plxnc1	https://zfin.org/ZDB-GENE-030131-1620	plexin C1 [Source:ZFIN;Acc:ZDB-GENE-030131-1620]
ENSDARG00000019498	cry5	cry5	https://zfin.org/ZDB-GENE-010426-8	cryptochrome circadian clock 5 [Source:ZFIN;Acc:ZDB-GENE-010426-8]
ENSDARG00000037099	irs2a	irs2a	https://zfin.org/ZDB-GENE-030131-5564	insulin receptor substrate 2a [Source:ZFIN;Acc:ZDB-GENE-040426-975]
ENSDARG00000029406	h2afx	h2afx	https://zfin.org/ZDB-GENE-040426-987	H2A histone family, member X [Source:ZFIN;Acc:ZDB-GENE-040426-987]
ENSDARG00000026882	palm1a	palm1a	https://zfin.org/ZDB-GENE-050417-409	paralemmin 1a [Source:ZFIN;Acc:ZDB-GENE-050417-409]
ENSDARG00000010415	sirt4	sirt4	https://zfin.org/ZDB-GENE-041010-65	sirtuin 4 [Source:ZFIN;Acc:ZDB-GENE-041010-65]
ENSDARG00000045411	acad11	acad11	https://zfin.org/ZDB-GENE-040426-814	acyl-CoA dehydrogenase family, member 11 [Source:ZFIN;Acc:ZDB-GENE-040426-814]
ENSDARG00000097114	CT737255.1	CT737255.1	https://zfin.org/
ENSDARG00000093022	seph	seph	https://zfin.org/ZDB-GENE-030411-2	selenoprotein H [Source:ZFIN;Acc:ZDB-GENE-030411-2]
ENSDARG00000058005	hgd	hgd	https://zfin.org/ZDB-GENE-020802-5	homogentisate 1,2-dioxygenase [Source:ZFIN;Acc:ZDB-GENE-020802-5]
ENSDARG00000069755	mtmr11	mtmr11	https://zfin.org/ZDB-GENE-130530-726	myotubularin related protein 11 [Source:ZFIN;Acc:ZDB-GENE-130530-726]
ENSDARG00000055357	leo1	leo1	https://zfin.org/ZDB-GENE-040426-2435	LEO1 homolog, Paf1/RNA polymerase II complex component [Source:ZFIN;Acc:ZDB-GENE-040426-2435]
ENSDARG00000018627	arl5a	arl5a	https://zfin.org/ZDB-GENE-040718-28	ADP-ribosylation factor-like 5A [Source:ZFIN;Acc:ZDB-GENE-040718-28]
ENSDARG00000103600	st8sia4	st8sia4	https://zfin.org/ZDB-GENE-060322-10	ST8 alpha-N-acetyl-neuraminide alpha-2,8-sialyltransferase 4 [Source:ZFIN;Acc:ZDB-GENE-060322-10]
ENSDARG00000036687	bcl9	bcl9	https://zfin.org/ZDB-GENE-090313-135	B-cell CLL/lymphoma 9 [Source:ZFIN;Acc:ZDB-GENE-090313-135]
ENSDARG00000102673	si:dkey-26i24.1	si:dkey-26i24.1	https://zfin.org/ZDB-GENE-110913-88	si:dkey-26i24.1 [Source:ZFIN;Acc:ZDB-GENE-110913-88]
ENSDARG00000063292	ssuh2rs1	ssuh2rs1	https://zfin.org/ZDB-GENE-060929-994	ssu-2 homolog, related sequence 1 [Source:ZFIN;Acc:ZDB-GENE-060929-994]
ENSDARG00000079391	mrpl42	mrpl42	https://zfin.org/ZDB-GENE-101014-1	mitochondrial ribosomal protein L42 [Source:ZFIN;Acc:ZDB-GENE-101014-1]
ENSDARG00000056281	cyb561a3a	cyb561a3a	https://zfin.org/ZDB-GENE-060526-374	cytochrome b561 family, member A3a [Source:ZFIN;Acc:ZDB-GENE-060526-374]
ENSDARG00000092191	CR318588.1	CR318588.1	https://zfin.org/
ENSDARG00000045437	slc35b3	slc35b3	https://zfin.org/ZDB-GENE-060312-46	solute carrier family 35 (adenosine 3'-phospho 5'-phosphosulfate transporter), member B3 [Source:ZFIN;Acc:ZDB-GENE-060312-46]
ENSDARG00000019406	zgc:63470	zgc:63470	https://zfin.org/ZDB-GENE-040426-1126	zgc:63470 [Source:ZFIN;Acc:ZDB-GENE-040426-1126]
ENSDARG00000078179	fndc3ba	fndc3ba	https://zfin.org/ZDB-GENE-070510-1	fibronectin type III domain containing 3Ba [Source:ZFIN;Acc:ZDB-GENE-070510-1]
ENSDARG00000098344	rab18b	rab18b	https://zfin.org/ZDB-GENE-040801-185	RAB18B, member RAS oncogene family [Source:ZFIN;Acc:ZDB-GENE-040801-185]
ENSDARG00000060398	rft1	rft1	https://zfin.org/ZDB-GENE-110411-126	RFT1 homolog [Source:ZFIN;Acc:ZDB-GENE-110411-126]
ENSDARG00000044532	nr4a2b	nr4a2b	https://zfin.org/ZDB-GENE-040718-103	nuclear receptor subfamily 4, group A, member 2b [Source:ZFIN;Acc:ZDB-GENE-040718-103]
ENSDARG00000071007	pcgf5a	pcgf5a	https://zfin.org/ZDB-GENE-080723-33	polycomb group ring finger 5a [Source:ZFIN;Acc:ZDB-GENE-080723-33]
ENSDARG00000053370	eif3jb	eif3jb	https://zfin.org/ZDB-GENE-040426-2900	eukaryotic translation initiation factor 3, subunit Jb [Source:ZFIN;Acc:ZDB-GENE-040426-2900]
ENSDARG00000100421	znf1129	znf1129	https://zfin.org/ZDB-GENE-110914-95	zinc finger protein 1129 [Source:ZFIN;Acc:ZDB-GENE-110914-95]
ENSDARG00000011334	ncaldb	ncaldb	https://zfin.org/ZDB-GENE-040808-37	neurocalcin delta b [Source:ZFIN;Acc:ZDB-GENE-040808-37]
ENSDARG00000026806	taf8	taf8	https://zfin.org/ZDB-GENE-040426-1013	TAF8 RNA polymerase II, TATA box binding protein (TBP)-associated factor [Source:ZFIN;Acc:ZDB-GENE-040426-1013]
ENSDARG00000034885	bet1	bet1	https://zfin.org/ZDB-GENE-040625-3	Bet1 golgi vesicular membrane trafficking protein [Source:ZFIN;Acc:ZDB-GENE-040625-3]
ENSDARG00000105279	si:ch211-108c17.2	si:ch211-108c17.2	https://zfin.org/ZDB-GENE-131118-13	si:ch211-108c17.2 [Source:ZFIN;Acc:ZDB-GENE-131118-13]
ENSDARG00000060977	zgc:153018	zgc:153018	https://zfin.org/ZDB-GENE-060929-752	zgc:153018 [Source:ZFIN;Acc:ZDB-GENE-060929-752]
ENSDARG00000004724	tcea3	tcea3	https://zfin.org/ZDB-GENE-040426-1860	transcription elongation factor A (SII), 3 [Source:ZFIN;Acc:ZDB-GENE-040426-1860]
ENSDARG00000018619	cers4b	cers4b	https://zfin.org/ZDB-GENE-110719-2	ceramide synthase 4b [Source:ZFIN;Acc:ZDB-GENE-110719-2]
ENSDARG00000078974	COA4	COA4	https://zfin.org/ZDB-GENE-141216-219	cytochrome c oxidase assembly factor 4 homolog [Source:HGNC Symbol;Acc:HGNC:24604]
ENSDARG00000097256	si:ch211-270g19.5	si:ch211-270g19.5	https://zfin.org/ZDB-GENE-131121-121	si:ch211-270g19.5 [Source:ZFIN;Acc:ZDB-GENE-131121-121]
ENSDARG00000075172	fbxo25	fbxo25	https://zfin.org/ZDB-GENE-040801-19	F-box protein 25 [Source:ZFIN;Acc:ZDB-GENE-040801-19]
ENSDARG00000002591	ruvbl1	ruvbl1	https://zfin.org/ZDB-GENE-030109-2	RuvB-like AAA ATPase 1 [Source:ZFIN;Acc:ZDB-GENE-030109-2]
ENSDARG00000015224	cd2ap	cd2ap	https://zfin.org/ZDB-GENE-030131-8078	CD2-associated protein [Source:ZFIN;Acc:ZDB-GENE-030131-8078]
ENSDARG00000099705	foxred1	foxred1	https://zfin.org/ZDB-GENE-080204-64	FAD-dependent oxidoreductase domain containing 1 [Source:ZFIN;Acc:ZDB-GENE-080204-64]
ENSDARG00000100170	pam	pam	https://zfin.org/ZDB-GENE-090313-384	peptidylglycine alpha-amidating monooxygenase [Source:ZFIN;Acc:ZDB-GENE-090313-384]
ENSDARG00000097255	si:dkey-77f5.13	si:dkey-77f5.13	https://zfin.org/ZDB-GENE-131119-99	si:dkey-77f5.13 [Source:ZFIN;Acc:ZDB-GENE-131119-99]
ENSDARG00000070597	prelp	prelp	https://zfin.org/ZDB-GENE-080327-24	proline/arginine-rich end leucine-rich repeat protein [Source:ZFIN;Acc:ZDB-GENE-080327-24]
ENSDARG00000028894	mrgbp	mrgbp	https://zfin.org/ZDB-GENE-040426-1698	MRG/MORF4L binding protein [Source:ZFIN;Acc:ZDB-GENE-040426-1698]
ENSDARG00000016143	xiap	xiap	https://zfin.org/ZDB-GENE-030825-7	X-linked inhibitor of apoptosis [Source:ZFIN;Acc:ZDB-GENE-030825-7]
ENSDARG00000017741	g3bp1	g3bp1	https://zfin.org/ZDB-GENE-030131-7452	GTPase activating protein (SH3 domain) binding protein 1 [Source:ZFIN;Acc:ZDB-GENE-030131-7452]
ENSDARG00000106749	si:dkey-7i4.13	si:dkey-7i4.13	https://zfin.org/ZDB-GENE-131127-112	si:dkey-7i4.13 [Source:ZFIN;Acc:ZDB-GENE-131127-112]
ENSDARG00000057107	VAV3	VAV3	https://zfin.org/ZDB-GENE-131121-54	vav guanine nucleotide exchange factor 3 [Source:HGNC Symbol;Acc:HGNC:12659]
ENSDARG00000092473	apopt1	apopt1	https://zfin.org/ZDB-GENE-090313-66	apoptogenic 1, mitochondrial [Source:ZFIN;Acc:ZDB-GENE-090313-66]
ENSDARG00000032285	zgc:113294	zgc:113294	https://zfin.org/ZDB-GENE-050320-124	zgc:113294 [Source:ZFIN;Acc:ZDB-GENE-050320-124]
ENSDARG00000098696	rela	rela	https://zfin.org/ZDB-GENE-040825-4	v-rel avian reticuloendotheliosis viral oncogene homolog A [Source:ZFIN;Acc:ZDB-GENE-040825-4]
ENSDARG00000060951	polg	polg	https://zfin.org/ZDB-GENE-060303-1	polymerase (DNA directed), gamma [Source:ZFIN;Acc:ZDB-GENE-060303-1]
ENSDARG00000010516	rpl21	rpl21	https://zfin.org/ZDB-GENE-030131-8512	ribosomal protein L21 [Source:ZFIN;Acc:ZDB-GENE-030131-8512]
ENSDARG00000010862	amt	amt	https://zfin.org/ZDB-GENE-041010-114	aminomethyltransferase [Source:ZFIN;Acc:ZDB-GENE-041010-114]
ENSDARG00000011240	ift46	ift46	https://zfin.org/ZDB-GENE-080102-3	intraflagellar transport 46 homolog (Chlamydomonas) [Source:ZFIN;Acc:ZDB-GENE-080102-3]
ENSDARG00000077114	arhgef16	arhgef16	https://zfin.org/ZDB-GENE-081104-446	Rho guanine nucleotide exchange factor (GEF) 16 [Source:ZFIN;Acc:ZDB-GENE-081104-446]
ENSDARG00000038967	cul3a	cul3a	https://zfin.org/ZDB-GENE-030131-3376	cullin 3a [Source:ZFIN;Acc:ZDB-GENE-030131-3376]
ENSDARG00000102546	cdk11b	cdk11b	https://zfin.org/ZDB-GENE-041212-74	cyclin-dependent kinase 11B [Source:ZFIN;Acc:ZDB-GENE-041212-74]
ENSDARG00000019300	ints7	ints7	https://zfin.org/ZDB-GENE-021220-6	integrator complex subunit 7 [Source:ZFIN;Acc:ZDB-GENE-021220-6]
ENSDARG00000068940	atp5ib	atp5ib	https://zfin.org/ZDB-GENE-051130-1	ATP synthase, H+ transporting, mitochondrial Fo complex, subunit Eb [Source:ZFIN;Acc:ZDB-GENE-051130-1]
ENSDARG00000079035	zgc:174573	zgc:174573	https://zfin.org/ZDB-GENE-030131-2123	zgc:174573 [Source:ZFIN;Acc:ZDB-GENE-030131-2123]
ENSDARG00000031985	ppp2r4	ppp2r4	https://zfin.org/ZDB-GENE-040801-11	protein phosphatase 2A activator, regulatory subunit 4 [Source:ZFIN;Acc:ZDB-GENE-040801-11]
ENSDARG00000056554	rap1gap	rap1gap	https://zfin.org/ZDB-GENE-080402-9	RAP1 GTPase activating protein [Source:ZFIN;Acc:ZDB-GENE-080402-9]
ENSDARG00000104936	si:ch211-225h24.2	si:ch211-225h24.2	https://zfin.org/ZDB-GENE-030131-1581	si:ch211-225h24.2 [Source:ZFIN;Acc:ZDB-GENE-030131-1581]
ENSDARG00000060853	nckap1	nckap1	https://zfin.org/ZDB-GENE-030131-4426	NCK-associated protein 1 [Source:ZFIN;Acc:ZDB-GENE-030131-4426]
ENSDARG00000027595	selt1b	selt1b	https://zfin.org/ZDB-GENE-030411-1	selenoprotein T, 1b [Source:ZFIN;Acc:ZDB-GENE-030411-1]
ENSDARG00000095708	znf1012	znf1012	https://zfin.org/ZDB-GENE-131120-41	zinc finger protein 1012 [Source:ZFIN;Acc:ZDB-GENE-131120-41]
ENSDARG00000078759	dna2	dna2	https://zfin.org/ZDB-GENE-090313-71	DNA replication helicase/nuclease 2 [Source:ZFIN;Acc:ZDB-GENE-090313-71]
ENSDARG00000028131	hccsa.1	hccsa.1	https://zfin.org/ZDB-GENE-040718-202	holocytochrome c synthase a [Source:ZFIN;Acc:ZDB-GENE-040718-202]
ENSDARG00000062904	idua	idua	https://zfin.org/ZDB-GENE-060526-29	iduronidase, alpha-L- [Source:ZFIN;Acc:ZDB-GENE-060526-29]
ENSDARG00000097481	si:dkey-77f5.11	si:dkey-77f5.11	https://zfin.org/ZDB-GENE-131118-31	si:dkey-77f5.11 [Source:ZFIN;Acc:ZDB-GENE-131118-31]
ENSDARG00000074552	ndufs7	ndufs7	https://zfin.org/ZDB-GENE-041111-261	NADH dehydrogenase (ubiquinone) Fe-S protein 7, (NADH-coenzyme Q reductase) [Source:ZFIN;Acc:ZDB-GENE-041111-261]
ENSDARG00000104953	stt3a	stt3a	https://zfin.org/ZDB-GENE-021015-3	STT3A, subunit of the oligosaccharyltransferase complex (catalytic) [Source:ZFIN;Acc:ZDB-GENE-021015-3]
ENSDARG00000015293	fam110a	fam110a	https://zfin.org/ZDB-GENE-030521-6	family with sequence similarity 110, member A [Source:ZFIN;Acc:ZDB-GENE-030521-6]
ENSDARG00000031731	si:ch73-27e22.6	si:ch73-27e22.6	https://zfin.org/ZDB-GENE-070705-234	si:ch73-27e22.6 [Source:ZFIN;Acc:ZDB-GENE-070705-234]
ENSDARG00000027143	aptx	aptx	https://zfin.org/ZDB-GENE-040628-2	aprataxin [Source:ZFIN;Acc:ZDB-GENE-040628-2]
ENSDARG00000096901	si:dkey-7i4.11	si:dkey-7i4.11	https://zfin.org/ZDB-GENE-131120-102	si:dkey-7i4.11 [Source:ZFIN;Acc:ZDB-GENE-131120-102]
ENSDARG00000075225	si:ch211-223a10.1	si:ch211-223a10.1	https://zfin.org/ZDB-GENE-090313-86	si:ch211-223a10.1 [Source:ZFIN;Acc:ZDB-GENE-090313-86]
ENSDARG00000044525	pparda	pparda	https://zfin.org/ZDB-GENE-990415-212	peroxisome proliferator-activated receptor delta a [Source:ZFIN;Acc:ZDB-GENE-990415-212]
ENSDARG00000045302	smpx	smpx	https://zfin.org/ZDB-GENE-040704-24	small muscle protein, X-linked [Source:ZFIN;Acc:ZDB-GENE-040704-24]
ENSDARG00000004757	ybx1	ybx1	https://zfin.org/ZDB-GENE-000629-3	Y box binding protein 1 [Source:ZFIN;Acc:ZDB-GENE-000629-3]
ENSDARG00000026224	fanci	fanci	https://zfin.org/ZDB-GENE-030131-2905	Fanconi anemia, complementation group I [Source:ZFIN;Acc:ZDB-GENE-030131-2905]
ENSDARG00000093936	si:dkeyp-1h4.6	si:dkeyp-1h4.6	https://zfin.org/ZDB-GENE-060503-841	si:dkeyp-1h4.6 [Source:ZFIN;Acc:ZDB-GENE-060503-841]
ENSDARG00000097134	si:dkey-7i4.7	si:dkey-7i4.7	https://zfin.org/ZDB-GENE-131119-71	si:dkey-7i4.7 [Source:ZFIN;Acc:ZDB-GENE-131119-71]
ENSDARG00000071652	rrp8	rrp8	https://zfin.org/ZDB-GENE-030131-8898	ribosomal RNA processing 8, methyltransferase, homolog (yeast) [Source:ZFIN;Acc:ZDB-GENE-030131-8898]
ENSDARG00000031968	cpped1	cpped1	https://zfin.org/ZDB-GENE-041114-118	calcineurin-like phosphoesterase domain containing 1 [Source:ZFIN;Acc:ZDB-GENE-041114-118]
ENSDARG00000086670	ice2	ice2	https://zfin.org/ZDB-GENE-060306-1	interactor of little elongator complex ELL subunit 2 [Source:ZFIN;Acc:ZDB-GENE-060306-1]
ENSDARG00000045929	oaz2a	oaz2a	https://zfin.org/ZDB-GENE-121005-1	ornithine decarboxylase antizyme 2a [Source:ZFIN;Acc:ZDB-GENE-121005-1]
ENSDARG00000005883	rfx1a	rfx1a	https://zfin.org/ZDB-GENE-070424-94	regulatory factor X, 1a (influences HLA class II expression) [Source:ZFIN;Acc:ZDB-GENE-070424-94]
ENSDARG00000035648	irx4a	irx4a	https://zfin.org/ZDB-GENE-040426-1825	iroquois homeobox 4a [Source:ZFIN;Acc:ZDB-GENE-040426-1825]
ENSDARG00000041170	aagab	aagab	https://zfin.org/ZDB-GENE-040718-120	alpha- and gamma-adaptin binding protein [Source:ZFIN;Acc:ZDB-GENE-040718-120]
ENSDARG00000058759	si:ch73-27e22.1	si:ch73-27e22.1	https://zfin.org/ZDB-GENE-081031-107	si:ch73-27e22.1 [Source:ZFIN;Acc:ZDB-GENE-081031-107]
ENSDARG00000077004	aldh1l1	aldh1l1	https://zfin.org/ZDB-GENE-100519-4	aldehyde dehydrogenase 1 family, member L1 [Source:ZFIN;Acc:ZDB-GENE-100519-4]
ENSDARG00000054829	pik3c3	pik3c3	https://zfin.org/ZDB-GENE-050410-13	phosphatidylinositol 3-kinase, catalytic subunit type 3 [Source:ZFIN;Acc:ZDB-GENE-050410-13]
ENSDARG00000078856	slc22a23	slc22a23	https://zfin.org/ZDB-GENE-030131-3564	solute carrier family 22, member 23 [Source:ZFIN;Acc:ZDB-GENE-030131-3564]
ENSDARG00000079010	si:dkey-7i4.5	si:dkey-7i4.5	https://zfin.org/ZDB-GENE-131120-155	si:dkey-7i4.5 [Source:ZFIN;Acc:ZDB-GENE-131120-155]
ENSDARG00000045014	tuba2	tuba2	https://zfin.org/ZDB-GENE-040426-1970	tubulin, alpha 2 [Source:ZFIN;Acc:ZDB-GENE-040426-1970]
ENSDARG00000013168	jag1b	jag1b	https://zfin.org/ZDB-GENE-011128-4	jagged 1b [Source:ZFIN;Acc:ZDB-GENE-011128-4]
ENSDARG00000098094	si:dkey-146c18.5	si:dkey-146c18.5	https://zfin.org/ZDB-GENE-131119-41	si:dkey-146c18.5 [Source:ZFIN;Acc:ZDB-GENE-131119-41]
ENSDARG00000091514	CT737190.1	CT737190.1	https://zfin.org/
ENSDARG00000057577	mbtps2	mbtps2	https://zfin.org/ZDB-GENE-030131-6598	membrane-bound transcription factor peptidase, site 2 [Source:ZFIN;Acc:ZDB-GENE-030131-6598]
ENSDARG00000073944	si:ch73-386h18.1	si:ch73-386h18.1	https://zfin.org/ZDB-GENE-050309-237	si:ch73-386h18.1 [Source:ZFIN;Acc:ZDB-GENE-050309-237]
ENSDARG00000019644	ldhba	ldhba	https://zfin.org/ZDB-GENE-991026-6	lactate dehydrogenase Ba [Source:ZFIN;Acc:ZDB-GENE-991026-6]
ENSDARG00000059725	hypk	hypk	https://zfin.org/ZDB-GENE-080515-6	huntingtin interacting protein K [Source:ZFIN;Acc:ZDB-GENE-080515-6]
ENSDARG00000052680	si:dkey-182g1.2	si:dkey-182g1.2	https://zfin.org/ZDB-GENE-060503-619	si:dkey-182g1.2 [Source:ZFIN;Acc:ZDB-GENE-060503-619]
ENSDARG00000016704	pbld	pbld	https://zfin.org/ZDB-GENE-050522-217	phenazine biosynthesis like protein domain containing [Source:ZFIN;Acc:ZDB-GENE-050522-217]
ENSDARG00000052142	acvr1bb	acvr1bb	https://zfin.org/ZDB-GENE-131120-9	activin A receptor, type IBb [Source:ZFIN;Acc:ZDB-GENE-131120-9]
ENSDARG00000013938	psmb3	psmb3	https://zfin.org/ZDB-GENE-040426-2682	proteasome subunit beta 3 [Source:ZFIN;Acc:ZDB-GENE-040426-2682]
ENSDARG00000068683	chmp2ba	chmp2ba	https://zfin.org/ZDB-GENE-070628-3	charged multivesicular body protein 2Ba [Source:ZFIN;Acc:ZDB-GENE-070628-3]
ENSDARG00000015946	slc44a1a	slc44a1a	https://zfin.org/ZDB-GENE-050417-204	solute carrier family 44 (choline transporter), member 1a [Source:ZFIN;Acc:ZDB-GENE-050417-204]
ENSDARG00000043912	mei4	mei4	https://zfin.org/ZDB-GENE-040724-211	meiosis-specific, MEI4 homolog (S. cerevisiae) [Source:ZFIN;Acc:ZDB-GENE-040724-211]
ENSDARG00000043394	si:dkey-71h2.2	si:dkey-71h2.2	https://zfin.org/ZDB-GENE-041014-145	si:dkey-71h2.2 [Source:ZFIN;Acc:ZDB-GENE-041014-145]
ENSDARG00000100449	BX322631.1	BX322631.1	https://zfin.org/
ENSDARG00000018241	mfap1	mfap1	https://zfin.org/ZDB-GENE-040426-1075	microfibrillar-associated protein 1 [Source:ZFIN;Acc:ZDB-GENE-040426-1075]
ENSDARG00000058871	si:ch73-142c19.1	si:ch73-142c19.1	https://zfin.org/ZDB-GENE-080305-14	si:ch73-142c19.1 [Source:ZFIN;Acc:ZDB-GENE-090311-15]
ENSDARG00000016623	si:ch211-195b13.1	si:ch211-195b13.1	https://zfin.org/ZDB-GENE-030131-7626	si:ch211-195b13.1 [Source:ZFIN;Acc:ZDB-GENE-030131-7626]
ENSDARG00000011312	stk3	stk3	https://zfin.org/ZDB-GENE-030131-2845	serine/threonine kinase 3 (STE20 homolog, yeast) [Source:ZFIN;Acc:ZDB-GENE-030131-2845]
ENSDARG00000009862	dcps	dcps	https://zfin.org/ZDB-GENE-040311-1	decapping enzyme, scavenger [Source:ZFIN;Acc:ZDB-GENE-040311-1]
ENSDARG00000008170	dbnla	dbnla	https://zfin.org/ZDB-GENE-040704-42	drebrin-like a [Source:ZFIN;Acc:ZDB-GENE-040704-42]
ENSDARG00000076865	si:ch73-193c12.2	si:ch73-193c12.2	https://zfin.org/ZDB-GENE-131127-646	si:ch73-193c12.2 [Source:ZFIN;Acc:ZDB-GENE-131127-646]
ENSDARG00000100452	nop53	nop53	https://zfin.org/ZDB-GENE-051120-21	NOP53 ribosome biogenesis factor [Source:ZFIN;Acc:ZDB-GENE-051120-21]
ENSDARG00000093750	cd180	cd180	https://zfin.org/ZDB-GENE-070705-323	CD180 molecule [Source:ZFIN;Acc:ZDB-GENE-070705-323]
ENSDARG00000105450	si:ch211-63p21.1	si:ch211-63p21.1	https://zfin.org/ZDB-GENE-141216-443	si:ch211-63p21.1 [Source:ZFIN;Acc:ZDB-GENE-141216-443]
ENSDARG00000099118	TRAPPC9	TRAPPC9	https://zfin.org/ZDB-GENE-070705-374	trafficking protein particle complex 9 [Source:HGNC Symbol;Acc:HGNC:30832]
ENSDARG00000011537	ugt2a5	ugt2a5	https://zfin.org/ZDB-GENE-060929-796	UDP glucuronosyltransferase 2 family, polypeptide A5 [Source:ZFIN;Acc:ZDB-GENE-060929-796]
ENSDARG00000060705	nsd1b	nsd1b	https://zfin.org/ZDB-GENE-080519-2	nuclear receptor binding SET domain protein 1b [Source:ZFIN;Acc:ZDB-GENE-080519-2]
ENSDARG00000019294	cbln8	cbln8	https://zfin.org/ZDB-GENE-080204-13	cerebellin 8 [Source:ZFIN;Acc:ZDB-GENE-080204-13]
ENSDARG00000024047	tmem38a	tmem38a	https://zfin.org/ZDB-GENE-040426-1888	transmembrane protein 38A [Source:ZFIN;Acc:ZDB-GENE-040426-1888]
ENSDARG00000090503	OMA1	OMA1	https://zfin.org/ZDB-GENE-091204-124	OMA1 zinc metallopeptidase [Source:HGNC Symbol;Acc:HGNC:29661]
ENSDARG00000004696	eefsec	eefsec	https://zfin.org/ZDB-GENE-051120-72	eukaryotic elongation factor, selenocysteine-tRNA-specific [Source:ZFIN;Acc:ZDB-GENE-051120-72]
ENSDARG00000043746	nrxn3a	nrxn3a	https://zfin.org/ZDB-GENE-070206-9	neurexin 3a [Source:ZFIN;Acc:ZDB-GENE-070206-9]
ENSDARG00000105657	si:cabz01080528.1	si:cabz01080528.1	https://zfin.org/ZDB-GENE-160728-36	si:cabz01080528.1 [Source:ZFIN;Acc:ZDB-GENE-160728-36]
ENSDARG00000096579	si:dkey-9c18.3	si:dkey-9c18.3	https://zfin.org/ZDB-GENE-121214-321	si:dkey-9c18.3 [Source:ZFIN;Acc:ZDB-GENE-121214-321]
ENSDARG00000012397	eya4	eya4	https://zfin.org/ZDB-GENE-050327-93	EYA transcriptional coactivator and phosphatase 4 [Source:ZFIN;Acc:ZDB-GENE-050327-93]
ENSDARG00000094791	si:dkey-193n17.9	si:dkey-193n17.9	https://zfin.org/ZDB-GENE-070912-421	si:dkey-193n17.9 [Source:ZFIN;Acc:ZDB-GENE-070912-421]
ENSDARG00000061066	c2cd2l	c2cd2l	https://zfin.org/ZDB-GENE-041019-1	c2cd2-like [Source:ZFIN;Acc:ZDB-GENE-041019-1]
ENSDARG00000038296	tmem86b	tmem86b	https://zfin.org/ZDB-GENE-060825-132	transmembrane protein 86B [Source:ZFIN;Acc:ZDB-GENE-060825-132]
ENSDARG00000042667	klf2a	klf2a	https://zfin.org/ZDB-GENE-011109-1	Kruppel-like factor 2a [Source:ZFIN;Acc:ZDB-GENE-011109-1]
ENSDARG00000078366	robo2	robo2	https://zfin.org/ZDB-GENE-001019-1	roundabout, axon guidance receptor, homolog 2 (Drosophila) [Source:ZFIN;Acc:ZDB-GENE-001019-1]
ENSDARG00000059811	smpd5	smpd5	https://zfin.org/ZDB-GENE-061110-22	sphingomyelin phosphodiesterase 5 [Source:ZFIN;Acc:ZDB-GENE-061110-22]
ENSDARG00000069482	traf1	traf1	https://zfin.org/ZDB-GENE-071120-4	TNF receptor-associated factor 1 [Source:ZFIN;Acc:ZDB-GENE-071120-4]
ENSDARG00000053131	irak3	irak3	https://zfin.org/ZDB-GENE-060503-710	interleukin-1 receptor-associated kinase 3 [Source:ZFIN;Acc:ZDB-GENE-060503-710]
ENSDARG00000071062	hps5	hps5	https://zfin.org/ZDB-GENE-070410-80	Hermansky-Pudlak syndrome 5 [Source:ZFIN;Acc:ZDB-GENE-070410-80]
ENSDARG00000070094	sytl1	sytl1	https://zfin.org/ZDB-GENE-060503-439	synaptotagmin-like 1 [Source:ZFIN;Acc:ZDB-GENE-060503-439]
ENSDARG00000045025	ift52	ift52	https://zfin.org/ZDB-GENE-040614-3	intraflagellar transport 52 homolog (Chlamydomonas) [Source:ZFIN;Acc:ZDB-GENE-040614-3]
ENSDARG00000058302	sh3bgrl	sh3bgrl	https://zfin.org/ZDB-GENE-040426-1376	SH3 domain binding glutamate-rich protein like [Source:ZFIN;Acc:ZDB-GENE-040426-1376]
ENSDARG00000005456	katnb1	katnb1	https://zfin.org/ZDB-GENE-040426-1954	katanin p80 (WD repeat containing) subunit B 1 [Source:ZFIN;Acc:ZDB-GENE-040426-1954]
ENSDARG00000003381	si:ch211-266g18.6	si:ch211-266g18.6	https://zfin.org/ZDB-GENE-131121-599	si:ch211-266g18.6 [Source:ZFIN;Acc:ZDB-GENE-131121-599]
ENSDARG00000019532	fads2	fads2	https://zfin.org/ZDB-GENE-011212-1	fatty acid desaturase 2 [Source:ZFIN;Acc:ZDB-GENE-011212-1]
ENSDARG00000039501	ugt2a6	ugt2a6	https://zfin.org/ZDB-GENE-081104-3	UDP glucuronosyltransferase 2 family, polypeptide A6 [Source:ZFIN;Acc:ZDB-GENE-081104-3]
ENSDARG00000060862	atxn1b	atxn1b	https://zfin.org/ZDB-GENE-061218-2	ataxin 1b [Source:ZFIN;Acc:ZDB-GENE-061218-2]
ENSDARG00000060350	apoda.2	apoda.2	https://zfin.org/ZDB-GENE-070912-551	apolipoprotein Da, duplicate 2 [Source:ZFIN;Acc:ZDB-GENE-070912-551]
ENSDARG00000089232	prr14	prr14	https://zfin.org/ZDB-GENE-030131-3785	proline rich 14 [Source:ZFIN;Acc:ZDB-GENE-030131-3785]
ENSDARG00000056102	uxs1	uxs1	https://zfin.org/ZDB-GENE-020419-37	UDP-glucuronate decarboxylase 1 [Source:ZFIN;Acc:ZDB-GENE-020419-37]
ENSDARG00000060089	btaf1	btaf1	https://zfin.org/ZDB-GENE-021025-1	BTAF1 RNA polymerase II, B-TFIID transcription factor-associated [Source:ZFIN;Acc:ZDB-GENE-021025-1]
ENSDARG00000041689	usf1	usf1	https://zfin.org/ZDB-GENE-040426-1072	upstream transcription factor 1 [Source:ZFIN;Acc:ZDB-GENE-040426-1072]
ENSDARG00000105748	nmnat1	nmnat1	https://zfin.org/ZDB-GENE-050417-101	nicotinamide nucleotide adenylyltransferase 1 [Source:ZFIN;Acc:ZDB-GENE-050417-101]
ENSDARG00000002952	smo	smo	https://zfin.org/ZDB-GENE-980526-89	smoothened, frizzled class receptor [Source:ZFIN;Acc:ZDB-GENE-980526-89]
ENSDARG00000102433	sytl4	sytl4	https://zfin.org/ZDB-GENE-070209-217	synaptotagmin-like 4 [Source:ZFIN;Acc:ZDB-GENE-070209-217]
ENSDARG00000075285	MRAS	MRAS	https://zfin.org/ZDB-GENE-110411-67	muscle RAS oncogene homolog [Source:HGNC Symbol;Acc:HGNC:7227]
ENSDARG00000098191	si:dkey-16l2.20	si:dkey-16l2.20	https://zfin.org/ZDB-GENE-141212-380	si:dkey-16l2.20 [Source:ZFIN;Acc:ZDB-GENE-141212-380]
ENSDARG00000056330	mhc2dbb	mhc2dbb	https://zfin.org/ZDB-GENE-010112-2	major histocompatibility complex class II DBB gene [Source:ZFIN;Acc:ZDB-GENE-010112-2]
ENSDARG00000013056	itpk1a	itpk1a	https://zfin.org/ZDB-GENE-040426-1953	inositol-tetrakisphosphate 1-kinase a [Source:ZFIN;Acc:ZDB-GENE-040426-1953]
ENSDARG00000034430	zgc:172121	zgc:172121	https://zfin.org/ZDB-GENE-030131-9545	zgc:172121 [Source:ZFIN;Acc:ZDB-GENE-030131-9545]
ENSDARG00000067996	csk	csk	https://zfin.org/ZDB-GENE-061103-493	c-src tyrosine kinase [Source:ZFIN;Acc:ZDB-GENE-061103-493]
ENSDARG00000039989	snrnp48	snrnp48	https://zfin.org/ZDB-GENE-030131-4482	small nuclear ribonucleoprotein 48 (U11/U12) [Source:ZFIN;Acc:ZDB-GENE-030131-4482]
ENSDARG00000076014	ERC1	ERC1	https://zfin.org/ZDB-GENE-110411-39	ELKS/RAB6-interacting/CAST family member 1 [Source:HGNC Symbol;Acc:HGNC:17072]
ENSDARG00000036670	aplnrb	aplnrb	https://zfin.org/ZDB-GENE-050913-90	apelin receptor b [Source:ZFIN;Acc:ZDB-GENE-050913-90]
ENSDARG00000088036	si:dkey-106g10.7	si:dkey-106g10.7	https://zfin.org/ZDB-GENE-160728-46	si:dkey-106g10.7 [Source:ZFIN;Acc:ZDB-GENE-160728-46]
ENSDARG00000042823	spcs2	spcs2	https://zfin.org/ZDB-GENE-050320-32	signal peptidase complex subunit 2 [Source:ZFIN;Acc:ZDB-GENE-050320-32]
ENSDARG00000095698	si:dkey-228a15.1	si:dkey-228a15.1	https://zfin.org/ZDB-GENE-060503-344	si:dkey-228a15.1 [Source:ZFIN;Acc:ZDB-GENE-060503-344]
ENSDARG00000100912	zgc:162297	zgc:162297	https://zfin.org/ZDB-GENE-070410-62	zgc:162297 [Source:ZFIN;Acc:ZDB-GENE-070410-62]
ENSDARG00000068036	tmem119b	tmem119b	https://zfin.org/ZDB-GENE-070410-49	transmembrane protein 119b [Source:ZFIN;Acc:ZDB-GENE-070410-49]
ENSDARG00000104660	si:ch73-132f6.5	si:ch73-132f6.5	https://zfin.org/ZDB-GENE-030131-9581	si:ch73-132f6.5 [Source:ZFIN;Acc:ZDB-GENE-030131-9581]
ENSDARG00000040555	bckdha	bckdha	https://zfin.org/ZDB-GENE-050522-376	branched chain keto acid dehydrogenase E1, alpha polypeptide [Source:ZFIN;Acc:ZDB-GENE-050522-376]
ENSDARG00000017047	slc27a4	slc27a4	https://zfin.org/ZDB-GENE-050417-248	solute carrier family 27 (fatty acid transporter), member 4 [Source:ZFIN;Acc:ZDB-GENE-050417-248]
ENSDARG00000054222	fbxl8	fbxl8	https://zfin.org/ZDB-GENE-051120-81	F-box and leucine-rich repeat protein 8 [Source:ZFIN;Acc:ZDB-GENE-051120-81]
ENSDARG00000088975	si:ch211-14k19.8	si:ch211-14k19.8	https://zfin.org/ZDB-GENE-051214-4	si:ch211-14k19.8 [Source:ZFIN;Acc:ZDB-GENE-051214-4]
ENSDARG00000007025	ttc9c	ttc9c	https://zfin.org/ZDB-GENE-040426-1053	tetratricopeptide repeat domain 9C [Source:ZFIN;Acc:ZDB-GENE-040426-1053]
ENSDARG00000102572	si:ch211-260e23.9	si:ch211-260e23.9	https://zfin.org/ZDB-GENE-141222-48	si:ch211-260e23.9 [Source:ZFIN;Acc:ZDB-GENE-141222-48]
ENSDARG00000104651	msx2a	msx2a	https://zfin.org/ZDB-GENE-980526-322	muscle segment homeobox 2a [Source:ZFIN;Acc:ZDB-GENE-980526-322]
ENSDARG00000091574	suox	suox	https://zfin.org/ZDB-GENE-070718-3	sulfite oxidase [Source:ZFIN;Acc:ZDB-GENE-070718-3]
ENSDARG00000036057	tradd	tradd	https://zfin.org/ZDB-GENE-000511-5	tnfrsf1a-associated via death domain [Source:ZFIN;Acc:ZDB-GENE-000511-5]
ENSDARG00000071414	zgc:91940	zgc:91940	https://zfin.org/ZDB-GENE-040718-418	zgc:91940 [Source:ZFIN;Acc:ZDB-GENE-040718-418]
ENSDARG00000044298	phax	phax	https://zfin.org/ZDB-GENE-040822-42	phosphorylated adaptor for RNA export [Source:ZFIN;Acc:ZDB-GENE-040822-42]
ENSDARG00000016573	mroh1	mroh1	https://zfin.org/ZDB-GENE-090806-2	maestro heat-like repeat family member 1 [Source:ZFIN;Acc:ZDB-GENE-090806-2]
ENSDARG00000043976	etf1b	etf1b	https://zfin.org/ZDB-GENE-021029-1	eukaryotic translation termination factor 1b [Source:ZFIN;Acc:ZDB-GENE-021029-1]
ENSDARG00000034291	rpl37	rpl37	https://zfin.org/ZDB-GENE-040625-39	ribosomal protein L37 [Source:ZFIN;Acc:ZDB-GENE-040625-39]
ENSDARG00000015566	dnmt3ab	dnmt3ab	https://zfin.org/ZDB-GENE-050314-3	DNA (cytosine-5-)-methyltransferase 3 alpha b [Source:ZFIN;Acc:ZDB-GENE-050314-3]
ENSDARG00000097691	kiaa0101	kiaa0101	https://zfin.org/ZDB-GENE-131127-543	KIAA0101 [Source:ZFIN;Acc:ZDB-GENE-131127-543]
ENSDARG00000014085	atp6v1e1a	atp6v1e1a	https://zfin.org/ZDB-GENE-041212-51	ATPase, H+ transporting, lysosomal, V1 subunit E1a [Source:ZFIN;Acc:ZDB-GENE-041212-51]
ENSDARG00000061370	tsen34	tsen34	https://zfin.org/ZDB-GENE-050419-115	TSEN34 tRNA splicing endonuclease subunit [Source:ZFIN;Acc:ZDB-GENE-050419-115]
ENSDARG00000025071	brd8	brd8	https://zfin.org/ZDB-GENE-030722-10	bromodomain containing 8 [Source:ZFIN;Acc:ZDB-GENE-030722-10]
ENSDARG00000044001	lgals3b	lgals3b	https://zfin.org/ZDB-GENE-030131-4324	lectin, galactoside binding soluble 3b [Source:ZFIN;Acc:ZDB-GENE-030131-4324]
ENSDARG00000043275	mgmt	mgmt	https://zfin.org/ZDB-GENE-120614-1	O-6-methylguanine-DNA methyltransferase [Source:ZFIN;Acc:ZDB-GENE-120614-1]
ENSDARG00000056491	ikzf5	ikzf5	https://zfin.org/ZDB-GENE-040801-209	IKAROS family zinc finger 5 [Source:ZFIN;Acc:ZDB-GENE-040801-209]
ENSDARG00000036061	ogfod1	ogfod1	https://zfin.org/ZDB-GENE-030131-3294	2-oxoglutarate and iron-dependent oxygenase domain containing 1 [Source:ZFIN;Acc:ZDB-GENE-030131-3294]
ENSDARG00000009094	gata2b	gata2b	https://zfin.org/ZDB-GENE-040718-440	GATA binding protein 2b [Source:ZFIN;Acc:ZDB-GENE-040718-440]
ENSDARG00000030020	agfg1a	agfg1a	https://zfin.org/ZDB-GENE-030131-5808	ArfGAP with FG repeats 1a [Source:ZFIN;Acc:ZDB-GENE-030131-5808]
ENSDARG00000033259	dis3l2	dis3l2	https://zfin.org/ZDB-GENE-070705-171	DIS3 like 3'-5' exoribonuclease 2 [Source:ZFIN;Acc:ZDB-GENE-070705-171]
ENSDARG00000005586	zbtb20	zbtb20	https://zfin.org/ZDB-GENE-070112-1992	zinc finger and BTB domain containing 20 [Source:ZFIN;Acc:ZDB-GENE-070112-1992]
ENSDARG00000014161	ercc4	ercc4	https://zfin.org/ZDB-GENE-030131-5533	excision repair cross-complementation group 4 [Source:ZFIN;Acc:ZDB-GENE-030131-5533]
ENSDARG00000036338	vps11	vps11	https://zfin.org/ZDB-GENE-050731-5	vacuolar protein sorting 11 [Source:ZFIN;Acc:ZDB-GENE-050731-5]
ENSDARG00000026723	syncripl	syncripl	https://zfin.org/ZDB-GENE-030131-3104	synaptotagmin binding, cytoplasmic RNA interacting protein, like [Source:ZFIN;Acc:ZDB-GENE-030131-3104]
ENSDARG00000038612	pih1d3	pih1d3	https://zfin.org/ZDB-GENE-040722-2	PIH1 domain containing 3 [Source:ZFIN;Acc:ZDB-GENE-040722-2]
ENSDARG00000035663	zgc:103438	zgc:103438	https://zfin.org/ZDB-GENE-041010-131	zgc:103438 [Source:ZFIN;Acc:ZDB-GENE-041010-131]
ENSDARG00000027041	pcdh17	pcdh17	https://zfin.org/ZDB-GENE-090608-3	protocadherin 17 [Source:ZFIN;Acc:ZDB-GENE-090608-3]
ENSDARG00000028173	slc4a2a	slc4a2a	https://zfin.org/ZDB-GENE-051101-2	solute carrier family 4 (anion exchanger), member 2a [Source:ZFIN;Acc:ZDB-GENE-051101-2]
ENSDARG00000068650	fam214b	fam214b	https://zfin.org/ZDB-GENE-060526-330	family with sequence similarity 214, member B [Source:ZFIN;Acc:ZDB-GENE-060526-330]
ENSDARG00000031891	tbx1	tbx1	https://zfin.org/ZDB-GENE-030805-5	T-box 1 [Source:ZFIN;Acc:ZDB-GENE-030805-5]
ENSDARG00000089930	iqce	iqce	https://zfin.org/ZDB-GENE-090312-217	IQ motif containing E [Source:ZFIN;Acc:ZDB-GENE-090312-217]
ENSDARG00000074955	nup98	nup98	https://zfin.org/ZDB-GENE-040426-1180	nucleoporin 98 [Source:ZFIN;Acc:ZDB-GENE-040426-1180]
ENSDARG00000036764	hax1	hax1	https://zfin.org/ZDB-GENE-040718-26	HCLS1 associated protein X-1 [Source:ZFIN;Acc:ZDB-GENE-040718-26]
ENSDARG00000041830	tsn	tsn	https://zfin.org/ZDB-GENE-030131-6039	translin [Source:ZFIN;Acc:ZDB-GENE-030131-6039]
ENSDARG00000099672	capgb	capgb	https://zfin.org/ZDB-GENE-030131-8541	capping protein (actin filament), gelsolin-like b [Source:ZFIN;Acc:ZDB-GENE-030131-8541]
ENSDARG00000003167	mlst8	mlst8	https://zfin.org/ZDB-GENE-030131-6176	MTOR associated protein, LST8 homolog (S. cerevisiae) [Source:ZFIN;Acc:ZDB-GENE-030131-6176]
ENSDARG00000028295	mkrn4	mkrn4	https://zfin.org/ZDB-GENE-030131-5954	makorin, ring finger protein, 4 [Source:ZFIN;Acc:ZDB-GENE-030131-5954]
ENSDARG00000054058	h1fx	h1fx	https://zfin.org/ZDB-GENE-030131-1228	H1 histone family, member X [Source:ZFIN;Acc:ZDB-GENE-030131-1228]
ENSDARG00000056649	htatsf1	htatsf1	https://zfin.org/ZDB-GENE-040426-1578	HIV-1 Tat specific factor 1 [Source:ZFIN;Acc:ZDB-GENE-040426-1578]
ENSDARG00000056193	nme7	nme7	https://zfin.org/ZDB-GENE-000210-35	NME/NM23 family member 7 [Source:ZFIN;Acc:ZDB-GENE-000210-35]
ENSDARG00000002994	itpkca	itpkca	https://zfin.org/ZDB-GENE-030131-6009	inositol-trisphosphate 3-kinase Ca [Source:ZFIN;Acc:ZDB-GENE-030131-6009]
ENSDARG00000011493	dcun1d3	dcun1d3	https://zfin.org/ZDB-GENE-070928-2	defective in cullin neddylation 1 domain containing 3 [Source:ZFIN;Acc:ZDB-GENE-070928-2]
ENSDARG00000044225	si:dkey-27b3.2	si:dkey-27b3.2	https://zfin.org/ZDB-GENE-091117-10	si:dkey-27b3.2 [Source:ZFIN;Acc:ZDB-GENE-091117-10]
ENSDARG00000069013	prdx4	prdx4	https://zfin.org/ZDB-GENE-030131-1096	peroxiredoxin 4 [Source:ZFIN;Acc:ZDB-GENE-030131-1096]
ENSDARG00000031774	pus7	pus7	https://zfin.org/ZDB-GENE-060620-1	pseudouridylate synthase 7 (putative) [Source:ZFIN;Acc:ZDB-GENE-060620-1]
ENSDARG00000071235	si:ch211-117c9.5	si:ch211-117c9.5	https://zfin.org/ZDB-GENE-110408-2	si:ch211-117c9.5 [Source:ZFIN;Acc:ZDB-GENE-110408-2]
ENSDARG00000059883	trpv1	trpv1	https://zfin.org/ZDB-GENE-030912-8	transient receptor potential cation channel, subfamily V, member 1 [Source:ZFIN;Acc:ZDB-GENE-030912-8]
ENSDARG00000104840	si:dkey-28a3.2	si:dkey-28a3.2	https://zfin.org/ZDB-GENE-141216-60	si:dkey-28a3.2 [Source:ZFIN;Acc:ZDB-GENE-141216-60]
ENSDARG00000071017	nt5e	nt5e	https://zfin.org/ZDB-GENE-040426-1261	5'-nucleotidase, ecto (CD73) [Source:ZFIN;Acc:ZDB-GENE-040426-1261]
ENSDARG00000002339	sgf29	sgf29	https://zfin.org/ZDB-GENE-041010-62	SAGA complex associated factor 29 [Source:ZFIN;Acc:ZDB-GENE-041010-62]
ENSDARG00000062390	cdc42ep5	cdc42ep5	https://zfin.org/ZDB-GENE-030131-5813	CDC42 effector protein (Rho GTPase binding) 5 [Source:ZFIN;Acc:ZDB-GENE-030131-5813]
ENSDARG00000042341	tmem251	tmem251	https://zfin.org/ZDB-GENE-041001-121	transmembrane protein 251 [Source:ZFIN;Acc:ZDB-GENE-041001-121]
ENSDARG00000013575	rfx2	rfx2	https://zfin.org/ZDB-GENE-050227-4	regulatory factor X, 2 (influences HLA class II expression) [Source:ZFIN;Acc:ZDB-GENE-050227-4]
ENSDARG00000002571	tmod2	tmod2	https://zfin.org/ZDB-GENE-040912-185	tropomodulin 2 [Source:ZFIN;Acc:ZDB-GENE-040912-185]
ENSDARG00000088195	si:ch211-168f7.5	si:ch211-168f7.5	https://zfin.org/ZDB-GENE-030131-897	si:ch211-168f7.5 [Source:ZFIN;Acc:ZDB-GENE-030131-897]
ENSDARG00000095909	BX539325.1	BX539325.1	https://zfin.org/
ENSDARG00000005210	coro2a	coro2a	https://zfin.org/ZDB-GENE-030131-2258	coronin, actin binding protein, 2A [Source:ZFIN;Acc:ZDB-GENE-030131-2258]
ENSDARG00000088584	si:ch73-352p18.4	si:ch73-352p18.4	https://zfin.org/ZDB-GENE-110411-101	si:ch73-352p18.4 [Source:ZFIN;Acc:ZDB-GENE-110411-101]
ENSDARG00000078929	abhd16a	abhd16a	https://zfin.org/ZDB-GENE-010601-2	abhydrolase domain containing 16A [Source:ZFIN;Acc:ZDB-GENE-010601-2]
ENSDARG00000101074	glud1b	glud1b	https://zfin.org/ZDB-GENE-030828-1	glutamate dehydrogenase 1b [Source:ZFIN;Acc:ZDB-GENE-030828-1]
ENSDARG00000007693	nfkbiab	nfkbiab	https://zfin.org/ZDB-GENE-030131-1819	nuclear factor of kappa light polypeptide gene enhancer in B-cells inhibitor, alpha b [Source:ZFIN;Acc:ZDB-GENE-030131-1819]
ENSDARG00000005023	fkbp9	fkbp9	https://zfin.org/ZDB-GENE-040801-23	FK506 binding protein 9 [Source:ZFIN;Acc:ZDB-GENE-040801-23]
ENSDARG00000037101	mtmr7a	mtmr7a	https://zfin.org/ZDB-GENE-060421-7754	myotubularin related protein 7a [Source:ZFIN;Acc:ZDB-GENE-060421-7754]
ENSDARG00000024184	narf	narf	https://zfin.org/ZDB-GENE-040718-31	nuclear prelamin A recognition factor [Source:ZFIN;Acc:ZDB-GENE-040718-31]
ENSDARG00000057610	cdkn2c	cdkn2c	https://zfin.org/ZDB-GENE-081104-145	cyclin-dependent kinase inhibitor 2C (p18, inhibits CDK4) [Source:ZFIN;Acc:ZDB-GENE-081104-145]
ENSDARG00000013776	thop1	thop1	https://zfin.org/ZDB-GENE-040718-47	thimet oligopeptidase 1 [Source:ZFIN;Acc:ZDB-GENE-040718-47]
ENSDARG00000042345	si:dkeyp-55f12.3	si:dkeyp-55f12.3	https://zfin.org/ZDB-GENE-041001-118	si:dkeyp-55f12.3 [Source:ZFIN;Acc:ZDB-GENE-041001-118]
ENSDARG00000055530	sertad2b	sertad2b	https://zfin.org/ZDB-GENE-030616-569	SERTA domain containing 2b [Source:ZFIN;Acc:ZDB-GENE-030616-569]
ENSDARG00000057787	itgae.2	itgae.2	https://zfin.org/ZDB-GENE-130530-671	integrin, alpha E, tandem duplicate 2 [Source:ZFIN;Acc:ZDB-GENE-130530-671]
ENSDARG00000019838	ugdh	ugdh	https://zfin.org/ZDB-GENE-011022-1	UDP-glucose 6-dehydrogenase [Source:ZFIN;Acc:ZDB-GENE-011022-1]
ENSDARG00000089429	si:dkey-205h13.2	si:dkey-205h13.2	https://zfin.org/ZDB-GENE-080225-18	si:dkey-205h13.2 [Source:ZFIN;Acc:ZDB-GENE-080225-18]
ENSDARG00000079508	fam114a2	fam114a2	https://zfin.org/ZDB-GENE-030131-6308	family with sequence similarity 114, member A2 [Source:ZFIN;Acc:ZDB-GENE-030131-6308]
ENSDARG00000005104	limk2	limk2	https://zfin.org/ZDB-GENE-040718-398	LIM domain kinase 2 [Source:ZFIN;Acc:ZDB-GENE-040718-398]
ENSDARG00000075870	triobpa	triobpa	https://zfin.org/ZDB-GENE-110411-40	TRIO and F-actin binding protein a [Source:ZFIN;Acc:ZDB-GENE-110411-40]
ENSDARG00000054707	dhx8	dhx8	https://zfin.org/ZDB-GENE-050809-39	DEAH (Asp-Glu-Ala-His) box polypeptide 8 [Source:ZFIN;Acc:ZDB-GENE-050809-39]
ENSDARG00000003270	dhps	dhps	https://zfin.org/ZDB-GENE-040426-2001	deoxyhypusine synthase [Source:ZFIN;Acc:ZDB-GENE-040426-2001]
ENSDARG00000074812	fhdc1	fhdc1	https://zfin.org/ZDB-GENE-040826-4	FH2 domain containing 1 [Source:ZFIN;Acc:ZDB-GENE-040826-4]
ENSDARG00000015978	COX5B	COX5B	https://zfin.org/ZDB-GENE-040625-180	cytochrome c oxidase subunit 5B [Source:HGNC Symbol;Acc:HGNC:2269]
ENSDARG00000045928	psma4	psma4	https://zfin.org/ZDB-GENE-040426-1932	proteasome subunit alpha 4 [Source:ZFIN;Acc:ZDB-GENE-040426-1932]
ENSDARG00000087555	si:ch73-308l14.2	si:ch73-308l14.2	https://zfin.org/ZDB-GENE-141219-12	si:ch73-308l14.2 [Source:ZFIN;Acc:ZDB-GENE-141219-12]
ENSDARG00000094984	si:ch211-197g15.8	si:ch211-197g15.8	https://zfin.org/ZDB-GENE-050208-377	si:ch211-197g15.8 [Source:ZFIN;Acc:ZDB-GENE-050208-377]
ENSDARG00000101377	ccdc142	ccdc142	https://zfin.org/ZDB-GENE-030131-6705	coiled-coil domain containing 142 [Source:ZFIN;Acc:ZDB-GENE-030131-6705]
ENSDARG00000053362	cilp	cilp	https://zfin.org/ZDB-GENE-050208-76	cartilage intermediate layer protein, nucleotide pyrophosphohydrolase [Source:ZFIN;Acc:ZDB-GENE-050208-76]
ENSDARG00000073996	prickle3	prickle3	https://zfin.org/ZDB-GENE-081105-86	prickle homolog 3 [Source:ZFIN;Acc:ZDB-GENE-081105-86]
ENSDARG00000034693	mysm1	mysm1	https://zfin.org/ZDB-GENE-041014-28	Myb-like, SWIRM and MPN domains 1 [Source:ZFIN;Acc:ZDB-GENE-041014-28]
ENSDARG00000068291	TMEM208	TMEM208	https://zfin.org/ZDB-GENE-040426-2523	transmembrane protein 208 [Source:HGNC Symbol;Acc:HGNC:25015]
ENSDARG00000095715	BX465834.1	BX465834.1	https://zfin.org/
ENSDARG00000105708	or109-11	or109-11	https://zfin.org/ZDB-GENE-070806-74	odorant receptor, family D, subfamily 109, member 11 [Source:ZFIN;Acc:ZDB-GENE-070806-74]
ENSDARG00000105348	si:ch211-277c7.7	si:ch211-277c7.7	https://zfin.org/ZDB-GENE-160114-41	si:ch211-277c7.7 [Source:ZFIN;Acc:ZDB-GENE-160114-41]
ENSDARG00000056932	tfip11	tfip11	https://zfin.org/ZDB-GENE-040718-479	tuftelin interacting protein 11 [Source:ZFIN;Acc:ZDB-GENE-040718-479]
ENSDARG00000004308	fam8a1b	fam8a1b	https://zfin.org/ZDB-GENE-050410-14	family with sequence similarity 8, member A1b [Source:ZFIN;Acc:ZDB-GENE-050410-14]
ENSDARG00000094747	si:ch211-197g15.6	si:ch211-197g15.6	https://zfin.org/ZDB-GENE-050208-457	si:ch211-197g15.6 [Source:ZFIN;Acc:ZDB-GENE-050208-457]
ENSDARG00000052438	actr2a	actr2a	https://zfin.org/ZDB-GENE-040426-2894	ARP2 actin related protein 2a homolog [Source:ZFIN;Acc:ZDB-GENE-040426-2894]
ENSDARG00000010791	dla	dla	https://zfin.org/ZDB-GENE-980526-29	deltaA [Source:ZFIN;Acc:ZDB-GENE-980526-29]
ENSDARG00000103106	trappc9	trappc9	https://zfin.org/ZDB-GENE-070705-261	trafficking protein particle complex 9 [Source:ZFIN;Acc:ZDB-GENE-070705-261]
ENSDARG00000004189	cbx1a	cbx1a	https://zfin.org/ZDB-GENE-030131-4945	chromobox homolog 1a (HP1 beta homolog Drosophila) [Source:ZFIN;Acc:ZDB-GENE-030131-4945]
ENSDARG00000075245	wdr11	wdr11	https://zfin.org/ZDB-GENE-081107-28	WD repeat domain 11 [Source:ZFIN;Acc:ZDB-GENE-081107-28]
ENSDARG00000091655	gcsha	gcsha	https://zfin.org/ZDB-GENE-050320-18	glycine cleavage system protein H (aminomethyl carrier), a [Source:ZFIN;Acc:ZDB-GENE-050320-18]
ENSDARG00000089552	STPG4	STPG4	https://zfin.org/ZDB-GENE-141222-51	si:ch211-93n23.7 [Source:ZFIN;Acc:ZDB-GENE-141222-51]
ENSDARG00000020007	col1a2	col1a2	https://zfin.org/ZDB-GENE-030131-8415	collagen, type I, alpha 2 [Source:ZFIN;Acc:ZDB-GENE-030131-8415]
ENSDARG00000054164	mrps17	mrps17	https://zfin.org/ZDB-GENE-050522-390	mitochondrial ribosomal protein S17 [Source:ZFIN;Acc:ZDB-GENE-050522-390]
ENSDARG00000100300	marveld3	marveld3	https://zfin.org/ZDB-GENE-040426-1641	MARVEL domain containing 3 [Source:ZFIN;Acc:ZDB-GENE-040426-1641]
ENSDARG00000071395	camk2g1	camk2g1	https://zfin.org/ZDB-GENE-050913-146	calcium/calmodulin-dependent protein kinase (CaM kinase) II gamma 1 [Source:ZFIN;Acc:ZDB-GENE-050913-146]
ENSDARG00000002506	zgc:92818	zgc:92818	https://zfin.org/ZDB-GENE-040718-217	zgc:92818 [Source:ZFIN;Acc:ZDB-GENE-040718-217]
ENSDARG00000078270	CU467961.1	CU467961.1	https://zfin.org/
ENSDARG00000070798	pmvk	pmvk	https://zfin.org/ZDB-GENE-070410-91	phosphomevalonate kinase [Source:ZFIN;Acc:ZDB-GENE-070410-91]
ENSDARG00000043480	rbbp8	rbbp8	https://zfin.org/ZDB-GENE-050220-14	retinoblastoma binding protein 8 [Source:ZFIN;Acc:ZDB-GENE-050220-14]
ENSDARG00000037633	leng1	leng1	https://zfin.org/ZDB-GENE-040912-159	leukocyte receptor cluster (LRC) member 1 [Source:ZFIN;Acc:ZDB-GENE-040912-159]
ENSDARG00000091116	pkhd1l1	pkhd1l1	https://zfin.org/ZDB-GENE-060503-475	polycystic kidney and hepatic disease 1 (autosomal recessive)-like 1 [Source:ZFIN;Acc:ZDB-GENE-060503-475]
ENSDARG00000093732	CR396583.1	CR396583.1	https://zfin.org/
ENSDARG00000091771	lysmd2	lysmd2	https://zfin.org/ZDB-GENE-040801-250	LysM, putative peptidoglycan-binding, domain containing 2 [Source:ZFIN;Acc:ZDB-GENE-040801-250]
ENSDARG00000040988	tpi1b	tpi1b	https://zfin.org/ZDB-GENE-020416-4	triosephosphate isomerase 1b [Source:ZFIN;Acc:ZDB-GENE-020416-4]
ENSDARG00000098012	itgae.1	itgae.1	https://zfin.org/ZDB-GENE-131121-125	integrin, alpha E, tandem duplicate 1 [Source:ZFIN;Acc:ZDB-GENE-131121-125]
ENSDARG00000071355	si:ch211-197g15.7	si:ch211-197g15.7	https://zfin.org/ZDB-GENE-030131-4763	si:ch211-197g15.7 [Source:ZFIN;Acc:ZDB-GENE-030131-4763]
ENSDARG00000099675	kdm4b	kdm4b	https://zfin.org/ZDB-GENE-060503-664	lysine (K)-specific demethylase 4B [Source:ZFIN;Acc:ZDB-GENE-060503-664]
ENSDARG00000023878	stk24b	stk24b	https://zfin.org/ZDB-GENE-040426-2841	serine/threonine kinase 24b (STE20 homolog, yeast) [Source:ZFIN;Acc:ZDB-GENE-040426-2841]
ENSDARG00000070795	eaf1	eaf1	https://zfin.org/ZDB-GENE-040625-109	ELL associated factor 1 [Source:ZFIN;Acc:ZDB-GENE-040625-109]
ENSDARG00000046157	RPS17	RPS17	https://zfin.org/ZDB-GENE-050320-15	ribosomal protein S17 [Source:HGNC Symbol;Acc:HGNC:10397]
ENSDARG00000096739	si:dkey-219e21.2	si:dkey-219e21.2	https://zfin.org/ZDB-GENE-141215-26	si:dkey-219e21.2 [Source:ZFIN;Acc:ZDB-GENE-141215-26]
ENSDARG00000055009	col4a1	col4a1	https://zfin.org/ZDB-GENE-081105-114	collagen, type IV, alpha 1 [Source:ZFIN;Acc:ZDB-GENE-081105-114]
ENSDARG00000017500	rock2a	rock2a	https://zfin.org/ZDB-GENE-030115-3	rho-associated, coiled-coil containing protein kinase 2a [Source:ZFIN;Acc:ZDB-GENE-030115-3]
ENSDARG00000045159	zdhhc4	zdhhc4	https://zfin.org/ZDB-GENE-030131-9031	zinc finger, DHHC-type containing 4 [Source:ZFIN;Acc:ZDB-GENE-030131-9031]
ENSDARG00000101682	CT990567.2	CT990567.2	https://zfin.org/
ENSDARG00000040248	crata	crata	https://zfin.org/ZDB-GENE-040927-17	carnitine O-acetyltransferase a [Source:ZFIN;Acc:ZDB-GENE-040927-17]
ENSDARG00000011769	cpm	cpm	https://zfin.org/ZDB-GENE-041210-191	carboxypeptidase M [Source:ZFIN;Acc:ZDB-GENE-041210-191]
ENSDARG00000004574	gtf3c2	gtf3c2	https://zfin.org/ZDB-GENE-041014-349	general transcription factor IIIC, polypeptide 2, beta [Source:ZFIN;Acc:ZDB-GENE-041014-349]
ENSDARG00000002552	mapkapk2a	mapkapk2a	https://zfin.org/ZDB-GENE-030131-5532	mitogen-activated protein kinase-activated protein kinase 2a [Source:ZFIN;Acc:ZDB-GENE-030131-5532]
ENSDARG00000035986	ptpn2b	ptpn2b	https://zfin.org/ZDB-GENE-030909-8	protein tyrosine phosphatase, non-receptor type 2, b [Source:ZFIN;Acc:ZDB-GENE-030909-8]
ENSDARG00000102973	cmtm8a	cmtm8a	https://zfin.org/ZDB-GENE-060503-738	CKLF-like MARVEL transmembrane domain containing 8a [Source:ZFIN;Acc:ZDB-GENE-060503-738]
ENSDARG00000100581	BX248128.2	BX248128.2	https://zfin.org/
ENSDARG00000099915	p2ry2.1	p2ry2.1	https://zfin.org/ZDB-GENE-091204-455	purinergic receptor P2Y, G-protein coupled, 2, tandem duplicate 1 [Source:ZFIN;Acc:ZDB-GENE-091204-455]
ENSDARG00000006124	kdm5c	kdm5c	https://zfin.org/ZDB-GENE-060810-94	lysine (K)-specific demethylase 5C [Source:ZFIN;Acc:ZDB-GENE-060810-94]
ENSDARG00000061547	zgc:153409	zgc:153409	https://zfin.org/ZDB-GENE-060929-224	zgc:153409 [Source:ZFIN;Acc:ZDB-GENE-060929-224]
ENSDARG00000095752	CR377211.4	CR377211.4	https://zfin.org/
ENSDARG00000092806	MFAP4	MFAP4	https://zfin.org/ZDB-GENE-121214-96	microfibril associated protein 4 [Source:HGNC Symbol;Acc:HGNC:7035]
ENSDARG00000070081	rspo3	rspo3	https://zfin.org/ZDB-GENE-030131-9814	R-spondin 3 [Source:ZFIN;Acc:ZDB-GENE-030131-9814]
ENSDARG00000022845	lias	lias	https://zfin.org/ZDB-GENE-040426-1528	lipoic acid synthetase [Source:ZFIN;Acc:ZDB-GENE-040426-1528]
ENSDARG00000071467	zbtb33	zbtb33	https://zfin.org/ZDB-GENE-070412-3	zinc finger and BTB domain containing 33 [Source:ZFIN;Acc:ZDB-GENE-070412-3]
ENSDARG00000009250	etfb	etfb	https://zfin.org/ZDB-GENE-040426-1931	electron-transfer-flavoprotein, beta polypeptide [Source:ZFIN;Acc:ZDB-GENE-040426-1931]
ENSDARG00000040163	prim1	prim1	https://zfin.org/ZDB-GENE-990603-6	primase, DNA, polypeptide 1 [Source:ZFIN;Acc:ZDB-GENE-990603-6]
ENSDARG00000010773	pnpla6	pnpla6	https://zfin.org/ZDB-GENE-050107-4	patatin-like phospholipase domain containing 6 [Source:ZFIN;Acc:ZDB-GENE-050107-4]
ENSDARG00000004386	si:dkey-153k10.9	si:dkey-153k10.9	https://zfin.org/ZDB-GENE-030131-3893	si:dkey-153k10.9 [Source:ZFIN;Acc:ZDB-GENE-030131-3893]
ENSDARG00000052271	slc22a18	slc22a18	https://zfin.org/ZDB-GENE-051120-165	solute carrier family 22, member 18 [Source:ZFIN;Acc:ZDB-GENE-051120-165]
ENSDARG00000103806	BX004785.3	BX004785.3	https://zfin.org/
ENSDARG00000075727	map1lc3cl	map1lc3cl	https://zfin.org/ZDB-GENE-140819-1	microtubule-associated protein 1 light chain 3 gamma, like [Source:ZFIN;Acc:ZDB-GENE-140819-1]
ENSDARG00000032264	mybl2b	mybl2b	https://zfin.org/ZDB-GENE-041007-1	v-myb avian myeloblastosis viral oncogene homolog-like 2b [Source:ZFIN;Acc:ZDB-GENE-041007-1]
ENSDARG00000016233	sdr16c5a	sdr16c5a	https://zfin.org/ZDB-GENE-040426-2049	short chain dehydrogenase/reductase family 16C, member 5a [Source:ZFIN;Acc:ZDB-GENE-040426-2049]
ENSDARG00000018524	midn	midn	https://zfin.org/ZDB-GENE-030131-2433	midnolin [Source:ZFIN;Acc:ZDB-GENE-030131-2433]
ENSDARG00000041878	rab11ba	rab11ba	https://zfin.org/ZDB-GENE-040426-2860	RAB11B, member RAS oncogene family, a [Source:ZFIN;Acc:ZDB-GENE-040426-2860]
ENSDARG00000073911	tmem255a	tmem255a	https://zfin.org/ZDB-GENE-070412-2	transmembrane protein 255A [Source:ZFIN;Acc:ZDB-GENE-070412-2]
ENSDARG00000022309	dspa	dspa	https://zfin.org/ZDB-GENE-030131-2743	desmoplakin a [Source:ZFIN;Acc:ZDB-GENE-030131-2743]
ENSDARG00000019961	znf513a	znf513a	https://zfin.org/ZDB-GENE-030131-9895	zinc finger protein 513a [Source:ZFIN;Acc:ZDB-GENE-030131-9895]
ENSDARG00000059123	plcd1a	plcd1a	https://zfin.org/ZDB-GENE-071004-78	phospholipase C, delta 1a [Source:ZFIN;Acc:ZDB-GENE-071004-78]
ENSDARG00000090783	mfap4	mfap4	https://zfin.org/ZDB-GENE-040426-2246	microfibrillar-associated protein 4 [Source:ZFIN;Acc:ZDB-GENE-040426-2246]
ENSDARG00000058561	fbxo30a	fbxo30a	https://zfin.org/ZDB-GENE-040426-1215	F-box protein 30a [Source:ZFIN;Acc:ZDB-GENE-040426-1215]
ENSDARG00000099532	ubl3a	ubl3a	https://zfin.org/ZDB-GENE-030131-3431	ubiquitin-like 3a [Source:ZFIN;Acc:ZDB-GENE-030131-3431]
ENSDARG00000031548	ephb3a	ephb3a	https://zfin.org/ZDB-GENE-990415-60	eph receptor B3a [Source:ZFIN;Acc:ZDB-GENE-990415-60]
ENSDARG00000005536	ubr7	ubr7	https://zfin.org/ZDB-GENE-030131-1535	ubiquitin protein ligase E3 component n-recognin 7 [Source:ZFIN;Acc:ZDB-GENE-030131-1535]
ENSDARG00000103802	si:ch73-389b16.2	si:ch73-389b16.2	https://zfin.org/ZDB-GENE-050411-113	si:ch73-389b16.2 [Source:ZFIN;Acc:ZDB-GENE-050411-113]
ENSDARG00000075178	lpcat3	lpcat3	https://zfin.org/ZDB-GENE-041111-232	lysophosphatidylcholine acyltransferase 3 [Source:ZFIN;Acc:ZDB-GENE-041111-232]
ENSDARG00000090685	tmem241	tmem241	https://zfin.org/ZDB-GENE-131127-368	transmembrane protein 241 [Source:ZFIN;Acc:ZDB-GENE-131127-368]
ENSDARG00000017174	dlx2b	dlx2b	https://zfin.org/ZDB-GENE-980526-18	distal-less homeobox 2b [Source:ZFIN;Acc:ZDB-GENE-980526-18]
ENSDARG00000053260	zgc:113090	zgc:113090	https://zfin.org/ZDB-GENE-050522-532	zgc:113090 [Source:ZFIN;Acc:ZDB-GENE-050522-532]
ENSDARG00000093646	AL954359.1	AL954359.1	https://zfin.org/
ENSDARG00000074441	gp1bb	gp1bb	https://zfin.org/ZDB-GENE-081104-406	glycoprotein Ib (platelet), beta polypeptide [Source:ZFIN;Acc:ZDB-GENE-081104-406]
ENSDARG00000094423	AL954359.2	AL954359.2	https://zfin.org/
ENSDARG00000092136	cenpw	cenpw	https://zfin.org/ZDB-GENE-100922-200	centromere protein W [Source:ZFIN;Acc:ZDB-GENE-100922-200]
ENSDARG00000029368	srpk2	srpk2	https://zfin.org/ZDB-GENE-131105-1	SRSF protein kinase 2 [Source:ZFIN;Acc:ZDB-GENE-131105-1]
ENSDARG00000020647	trpc4apb	trpc4apb	https://zfin.org/ZDB-GENE-000330-2	transient receptor potential cation channel, subfamily C, member 4 associated protein b [Source:ZFIN;Acc:ZDB-GENE-000330-2]
ENSDARG00000029695	pgp	pgp	https://zfin.org/ZDB-GENE-030131-6240	phosphoglycolate phosphatase [Source:ZFIN;Acc:ZDB-GENE-030131-6240]
ENSDARG00000059919	zgc:162613	zgc:162613	https://zfin.org/ZDB-GENE-070410-89	zgc:162613 [Source:ZFIN;Acc:ZDB-GENE-070410-89]
ENSDARG00000104113	zgc:136767	zgc:136767	https://zfin.org/ZDB-GENE-060421-7499	zgc:136767 [Source:ZFIN;Acc:ZDB-GENE-060421-7499]
ENSDARG00000020840	mcrs1	mcrs1	https://zfin.org/ZDB-GENE-040426-2434	microspherule protein 1 [Source:ZFIN;Acc:ZDB-GENE-040426-2434]
ENSDARG00000062834	ecsit	ecsit	https://zfin.org/ZDB-GENE-030131-1332	ECSIT signalling integrator [Source:ZFIN;Acc:ZDB-GENE-030131-1332]
ENSDARG00000031427	calm2a	calm2a	https://zfin.org/ZDB-GENE-030131-5590	calmodulin 2a (phosphorylase kinase, delta) [Source:ZFIN;Acc:ZDB-GENE-030804-3]
ENSDARG00000037069	zdhhc14	zdhhc14	https://zfin.org/ZDB-GENE-040724-21	zinc finger, DHHC-type containing 14 [Source:ZFIN;Acc:ZDB-GENE-040724-21]
ENSDARG00000056001	fryb	fryb	https://zfin.org/ZDB-GENE-080215-5	furry homolog b (Drosophila) [Source:ZFIN;Acc:ZDB-GENE-080215-5]
ENSDARG00000053026	kif19	kif19	https://zfin.org/ZDB-GENE-080215-2	kinesin family member 19 [Source:ZFIN;Acc:ZDB-GENE-080215-2]
ENSDARG00000005513	naca	naca	https://zfin.org/ZDB-GENE-020423-4	nascent polypeptide-associated complex alpha subunit [Source:ZFIN;Acc:ZDB-GENE-020423-4]
ENSDARG00000089667	MFAP4	MFAP4*2	https://zfin.org/ZDB-GENE-110408-14	microfibril associated protein 4 [Source:HGNC Symbol;Acc:HGNC:7035]
ENSDARG00000090086	rab11bb	rab11bb	https://zfin.org/ZDB-GENE-040718-293	RAB11B, member RAS oncogene family, b [Source:ZFIN;Acc:ZDB-GENE-040718-293]
ENSDARG00000035519	histh1l	histh1l	https://zfin.org/ZDB-GENE-050417-145	histone H1 like [Source:ZFIN;Acc:ZDB-GENE-050417-145]
ENSDARG00000006112	myof	myof	https://zfin.org/ZDB-GENE-040426-1138	myoferlin [Source:ZFIN;Acc:ZDB-GENE-040426-1138]
ENSDARG00000094441	si:dkey-161j23.5	si:dkey-161j23.5	https://zfin.org/ZDB-GENE-091204-373	si:dkey-161j23.5 [Source:ZFIN;Acc:ZDB-GENE-091204-373]
ENSDARG00000035987	psmg2	psmg2	https://zfin.org/ZDB-GENE-040426-1972	proteasome (prosome, macropain) assembly chaperone 2 [Source:ZFIN;Acc:ZDB-GENE-040426-1972]
ENSDARG00000054063	arpc4	arpc4	https://zfin.org/ZDB-GENE-010724-9	actin related protein 2/3 complex, subunit 4 [Source:ZFIN;Acc:ZDB-GENE-010724-9]
ENSDARG00000056648	ext2	ext2	https://zfin.org/ZDB-GENE-041124-3	exostosin glycosyltransferase 2 [Source:ZFIN;Acc:ZDB-GENE-041124-3]
ENSDARG00000070076	actr2b	actr2b	https://zfin.org/ZDB-GENE-050410-4	ARP2 actin related protein 2b homolog [Source:ZFIN;Acc:ZDB-GENE-050410-4]
ENSDARG00000078947	sdccag8	sdccag8	https://zfin.org/ZDB-GENE-090313-318	serologically defined colon cancer antigen 8 [Source:ZFIN;Acc:ZDB-GENE-090313-318]
ENSDARG00000021193	coro1cb	coro1cb	https://zfin.org/ZDB-GENE-030131-418	coronin, actin binding protein, 1Cb [Source:ZFIN;Acc:ZDB-GENE-030131-418]
ENSDARG00000075993	clic5a	clic5a	https://zfin.org/ZDB-GENE-041114-84	chloride intracellular channel 5a [Source:ZFIN;Acc:ZDB-GENE-041114-84]
ENSDARG00000105445	CR769769.2	CR769769.2	https://zfin.org/
ENSDARG00000095294	si:dkey-200l5.4	si:dkey-200l5.4	https://zfin.org/ZDB-GENE-091204-393	si:dkey-200l5.4 [Source:ZFIN;Acc:ZDB-GENE-091204-393]
ENSDARG00000060092	zgc:165481	zgc:165481	https://zfin.org/ZDB-GENE-070615-21	zgc:165481 [Source:ZFIN;Acc:ZDB-GENE-070615-21]
ENSDARG00000038683	MFAP4	MFAP4*3	https://zfin.org/ZDB-GENE-110408-35	microfibril associated protein 4 [Source:HGNC Symbol;Acc:HGNC:7035]
ENSDARG00000039069	slx4ip	slx4ip	https://zfin.org/ZDB-GENE-040426-1365	SLX4 interacting protein [Source:ZFIN;Acc:ZDB-GENE-040426-1365]
ENSDARG00000013079	tubgcp2	tubgcp2	https://zfin.org/ZDB-GENE-031118-150	tubulin, gamma complex associated protein 2 [Source:ZFIN;Acc:ZDB-GENE-031118-150]
ENSDARG00000075834	si:dkey-182i3.8	si:dkey-182i3.8	https://zfin.org/ZDB-GENE-030131-4134	si:dkey-182i3.8 [Source:ZFIN;Acc:ZDB-GENE-030131-4134]
ENSDARG00000028192	cradd	cradd	https://zfin.org/ZDB-GENE-041010-168	CASP2 and RIPK1 domain containing adaptor with death domain [Source:ZFIN;Acc:ZDB-GENE-041010-168]
ENSDARG00000005092	cep89	cep89	https://zfin.org/ZDB-GENE-040426-1210	centrosomal protein 89 [Source:ZFIN;Acc:ZDB-GENE-040426-1210]
ENSDARG00000099724	relt	relt	https://zfin.org/ZDB-GENE-040426-2361	RELT, TNF receptor [Source:ZFIN;Acc:ZDB-GENE-040426-2361]
ENSDARG00000012248	rgma	rgma	https://zfin.org/ZDB-GENE-040527-1	repulsive guidance molecule family member a [Source:ZFIN;Acc:ZDB-GENE-040527-1]
ENSDARG00000058369	mex3b	mex3b	https://zfin.org/ZDB-GENE-030131-2628	mex-3 RNA binding family member B [Source:ZFIN;Acc:ZDB-GENE-030131-2628]
ENSDARG00000017657	zgc:112163	zgc:112163	https://zfin.org/ZDB-GENE-050417-227	zgc:112163 [Source:ZFIN;Acc:ZDB-GENE-050417-227]
ENSDARG00000075263	ankrd1a	ankrd1a	https://zfin.org/ZDB-GENE-100405-1	ankyrin repeat domain 1a (cardiac muscle) [Source:ZFIN;Acc:ZDB-GENE-100405-1]
ENSDARG00000052866	htt	htt	https://zfin.org/ZDB-GENE-990415-131	huntingtin [Source:ZFIN;Acc:ZDB-GENE-990415-131]
ENSDARG00000058038	eml3	eml3	https://zfin.org/ZDB-GENE-110304-3	echinoderm microtubule associated protein like 3 [Source:ZFIN;Acc:ZDB-GENE-110304-3]
ENSDARG00000058819	nog1	nog1	https://zfin.org/ZDB-GENE-991206-8	noggin 1 [Source:ZFIN;Acc:ZDB-GENE-991206-8]
ENSDARG00000037503	thoc2	thoc2	https://zfin.org/ZDB-GENE-030616-54	THO complex 2 [Source:ZFIN;Acc:ZDB-GENE-030616-54]
ENSDARG00000097592	si:dkey-40c23.1	si:dkey-40c23.1	https://zfin.org/ZDB-GENE-131119-61	si:dkey-40c23.1 [Source:ZFIN;Acc:ZDB-GENE-131119-61]
ENSDARG00000007494	st3gal8	st3gal8	https://zfin.org/ZDB-GENE-050417-286	ST3 beta-galactoside alpha-2,3-sialyltransferase 8 [Source:ZFIN;Acc:ZDB-GENE-050417-286]
ENSDARG00000096575	si:dkey-182i3.9	si:dkey-182i3.9	https://zfin.org/ZDB-GENE-121214-310	si:dkey-182i3.9 [Source:ZFIN;Acc:ZDB-GENE-121214-310]
ENSDARG00000093886	si:dkey-167i21.2	si:dkey-167i21.2	https://zfin.org/ZDB-GENE-090313-198	si:dkey-167i21.2 [Source:ZFIN;Acc:ZDB-GENE-090313-198]
ENSDARG00000055991	hmbsb	hmbsb	https://zfin.org/ZDB-GENE-050522-491	hydroxymethylbilane synthase, b [Source:ZFIN;Acc:ZDB-GENE-050522-491]
ENSDARG00000071673	ctdspla	ctdspla	https://zfin.org/ZDB-GENE-060825-333	CTD (carboxy-terminal domain, RNA polymerase II, polypeptide A) small phosphatase-like a [Source:ZFIN;Acc:ZDB-GENE-060825-333]
ENSDARG00000056964	ilk	ilk	https://zfin.org/ZDB-GENE-040426-1435	integrin-linked kinase [Source:ZFIN;Acc:ZDB-GENE-040426-1435]
ENSDARG00000070682	sdf4	sdf4	https://zfin.org/ZDB-GENE-040426-2061	stromal cell derived factor 4 [Source:ZFIN;Acc:ZDB-GENE-040426-2061]
ENSDARG00000003697	slc5a8l	slc5a8l	https://zfin.org/ZDB-GENE-061110-98	solute carrier family 5 (iodide transporter), member 8-like [Source:ZFIN;Acc:ZDB-GENE-061110-98]
ENSDARG00000098270	znf1053	znf1053	https://zfin.org/ZDB-GENE-121214-1	zinc finger protein 1053 [Source:ZFIN;Acc:ZDB-GENE-121214-1]
ENSDARG00000042620	gstr	gstr	https://zfin.org/ZDB-GENE-090507-1	glutathione S-transferase rho [Source:ZFIN;Acc:ZDB-GENE-090507-1]
ENSDARG00000062272	afg3l2	afg3l2	https://zfin.org/ZDB-GENE-070912-46	AFG3-like AAA ATPase 2 [Source:ZFIN;Acc:ZDB-GENE-070912-46]
ENSDARG00000062154	dip2ca	dip2ca	https://zfin.org/ZDB-GENE-031118-39	disco-interacting protein 2 homolog Ca [Source:ZFIN;Acc:ZDB-GENE-031118-39]
ENSDARG00000032056	arl6	arl6	https://zfin.org/ZDB-GENE-041219-2	ADP-ribosylation factor-like 6 [Source:ZFIN;Acc:ZDB-GENE-041219-2]
ENSDARG00000020158	spag6	spag6	https://zfin.org/ZDB-GENE-040704-53	sperm associated antigen 6 [Source:ZFIN;Acc:ZDB-GENE-040704-53]
ENSDARG00000071558	fblim1	fblim1	https://zfin.org/ZDB-GENE-061013-662	filamin binding LIM protein 1 [Source:ZFIN;Acc:ZDB-GENE-061013-662]
ENSDARG00000087373	dnah5	dnah5	https://zfin.org/ZDB-GENE-110411-177	dynein, axonemal, heavy chain 5 [Source:ZFIN;Acc:ZDB-GENE-110411-177]
ENSDARG00000070084	phf10	phf10	https://zfin.org/ZDB-GENE-040426-1573	PHD finger protein 10 [Source:ZFIN;Acc:ZDB-GENE-040426-1573]
ENSDARG00000042182	drc1	drc1	https://zfin.org/ZDB-GENE-041001-218	dynein regulatory complex subunit 1 homolog (Chlamydomonas) [Source:ZFIN;Acc:ZDB-GENE-041001-218]
ENSDARG00000013670	hyou1	hyou1	https://zfin.org/ZDB-GENE-030131-5344	hypoxia up-regulated 1 [Source:ZFIN;Acc:ZDB-GENE-030131-5344]
ENSDARG00000012025	hs6st2	hs6st2	https://zfin.org/ZDB-GENE-030909-14	heparan sulfate 6-O-sulfotransferase 2 [Source:ZFIN;Acc:ZDB-GENE-030909-14]
ENSDARG00000017775	atp5g3a	atp5g3a	https://zfin.org/ZDB-GENE-040426-857	ATP synthase, H+ transporting, mitochondrial Fo complex, subunit C3 (subunit 9), genome duplicate a [Source:ZFIN;Acc:ZDB-GENE-040426-857]
ENSDARG00000079276	ube2ql1	ube2ql1	https://zfin.org/ZDB-GENE-030131-8137	ubiquitin-conjugating enzyme E2Q family-like 1 [Source:ZFIN;Acc:ZDB-GENE-030131-8137]
ENSDARG00000097652	si:dkey-234i14.2	si:dkey-234i14.2	https://zfin.org/ZDB-GENE-131127-595	si:dkey-234i14.2 [Source:ZFIN;Acc:ZDB-GENE-131127-595]
ENSDARG00000038446	nrp2b	nrp2b	https://zfin.org/ZDB-GENE-040611-3	neuropilin 2b [Source:ZFIN;Acc:ZDB-GENE-040611-3]
ENSDARG00000097772	si:ch211-185a18.2	si:ch211-185a18.2	https://zfin.org/ZDB-GENE-120119-1	si:ch211-185a18.2 [Source:ZFIN;Acc:ZDB-GENE-120119-1]
ENSDARG00000062192	TBC1D8B	TBC1D8B	https://zfin.org/ZDB-GENE-030131-3135	TBC1 domain family member 8B [Source:HGNC Symbol;Acc:HGNC:24715]
ENSDARG00000055899	lzic	lzic	https://zfin.org/ZDB-GENE-040718-342	leucine zipper and CTNNBIP1 domain containing [Source:ZFIN;Acc:ZDB-GENE-040718-342]
ENSDARG00000044074	loxl2b	loxl2b	https://zfin.org/ZDB-GENE-050208-29	lysyl oxidase-like 2b [Source:ZFIN;Acc:ZDB-GENE-050208-29]
ENSDARG00000074183	si:dkey-172j4.3	si:dkey-172j4.3	https://zfin.org/ZDB-GENE-081104-24	si:dkey-172j4.3 [Source:ZFIN;Acc:ZDB-GENE-081104-24]
ENSDARG00000019250	fancf	fancf	https://zfin.org/ZDB-GENE-060306-3	Fanconi anemia, complementation group F [Source:ZFIN;Acc:ZDB-GENE-060306-3]
ENSDARG00000042936	fam228a	fam228a	https://zfin.org/ZDB-GENE-041014-83	family with sequence similarity 228, member A [Source:ZFIN;Acc:ZDB-GENE-041014-83]
ENSDARG00000024381	msto1	msto1	https://zfin.org/ZDB-GENE-030131-6238	misato 1, mitochondrial distribution and morphology regulator [Source:ZFIN;Acc:ZDB-GENE-030131-6238]
ENSDARG00000015922	zgc:153952	zgc:153952	https://zfin.org/ZDB-GENE-061103-427	zgc:153952 [Source:ZFIN;Acc:ZDB-GENE-061103-427]
ENSDARG00000055027	pomt2	pomt2	https://zfin.org/ZDB-GENE-070112-1002	protein-O-mannosyltransferase 2 [Source:ZFIN;Acc:ZDB-GENE-070112-1002]
ENSDARG00000014692	znf622	znf622	https://zfin.org/ZDB-GENE-050927-1	zinc finger protein 622 [Source:ZFIN;Acc:ZDB-GENE-050927-1]
ENSDARG00000001785	irx2a	irx2a	https://zfin.org/ZDB-GENE-040426-1446	iroquois homeobox 2a [Source:ZFIN;Acc:ZDB-GENE-040426-1446]
ENSDARG00000094634	si:ch211-120e1.7	si:ch211-120e1.7	https://zfin.org/ZDB-GENE-070424-119	si:ch211-120e1.7 [Source:ZFIN;Acc:ZDB-GENE-070424-119]
ENSDARG00000071055	ZNF512B	ZNF512B	https://zfin.org/ZDB-GENE-090313-284	zinc finger protein 512B [Source:HGNC Symbol;Acc:HGNC:29212]
ENSDARG00000037884	rab30	rab30	https://zfin.org/ZDB-GENE-040718-250	RAB30, member RAS oncogene family [Source:ZFIN;Acc:ZDB-GENE-040718-250]
ENSDARG00000069439	ptgdsa	ptgdsa	https://zfin.org/ZDB-GENE-081022-118	prostaglandin D2 synthase a [Source:ZFIN;Acc:ZDB-GENE-081022-118]
ENSDARG00000010137	ldb1a	ldb1a	https://zfin.org/ZDB-GENE-990415-138	LIM domain binding 1a [Source:ZFIN;Acc:ZDB-GENE-990415-138]
ENSDARG00000075158	igdcc3	igdcc3	https://zfin.org/ZDB-GENE-080303-24	immunoglobulin superfamily, DCC subclass, member 3 [Source:ZFIN;Acc:ZDB-GENE-080303-24]
ENSDARG00000036630	plp2	plp2	https://zfin.org/ZDB-GENE-030710-11	proteolipid protein 2 [Source:ZFIN;Acc:ZDB-GENE-030710-11]
ENSDARG00000097179	CR538726.1	CR538726.1	https://zfin.org/
ENSDARG00000079347	zgc:194659	zgc:194659	https://zfin.org/ZDB-GENE-081022-139	zgc:194659 [Source:ZFIN;Acc:ZDB-GENE-081022-139]
ENSDARG00000070847	trim35-20	trim35-20	https://zfin.org/ZDB-GENE-110920-8	tripartite motif containing 35-20 [Source:ZFIN;Acc:ZDB-GENE-110920-8]
ENSDARG00000037883	prcp	prcp	https://zfin.org/ZDB-GENE-040718-447	prolylcarboxypeptidase (angiotensinase C) [Source:ZFIN;Acc:ZDB-GENE-040718-447]
ENSDARG00000073728	gal3st3	gal3st3	https://zfin.org/ZDB-GENE-121001-3	galactose-3-O-sulfotransferase 3 [Source:ZFIN;Acc:ZDB-GENE-121001-3]
ENSDARG00000078523	ddr1	ddr1	https://zfin.org/ZDB-GENE-060323-2	discoidin domain receptor tyrosine kinase 1 [Source:ZFIN;Acc:ZDB-GENE-060323-2]
ENSDARG00000086815	MYADM	MYADM	https://zfin.org/ZDB-GENE-070912-664	myeloid associated differentiation marker [Source:HGNC Symbol;Acc:HGNC:7544]
ENSDARG00000099473	FQ312013.1	FQ312013.1	https://zfin.org/
ENSDARG00000009764	srek1	srek1	https://zfin.org/ZDB-GENE-040801-132	splicing regulatory glutamine/lysine-rich protein 1 [Source:ZFIN;Acc:ZDB-GENE-040801-132]
ENSDARG00000037070	tmem242	tmem242	https://zfin.org/ZDB-GENE-040724-146	transmembrane protein 242 [Source:ZFIN;Acc:ZDB-GENE-040724-146]
ENSDARG00000026784	robo1	robo1	https://zfin.org/ZDB-GENE-000209-3	roundabout, axon guidance receptor, homolog 1 (Drosophila) [Source:ZFIN;Acc:ZDB-GENE-000209-3]
ENSDARG00000067639	prpf4	prpf4	https://zfin.org/ZDB-GENE-030131-5143	PRP4 pre-mRNA processing factor 4 homolog (yeast) [Source:ZFIN;Acc:ZDB-GENE-030131-5143]
ENSDARG00000045801	fbxl14b	fbxl14b	https://zfin.org/ZDB-GENE-030131-3556	F-box and leucine-rich repeat protein 14b [Source:ZFIN;Acc:ZDB-GENE-030131-3556]
ENSDARG00000004297	irf2bpl	irf2bpl	https://zfin.org/ZDB-GENE-040426-1968	interferon regulatory factor 2 binding protein-like [Source:ZFIN;Acc:ZDB-GENE-040426-1968]
ENSDARG00000056515	spsb1	spsb1	https://zfin.org/ZDB-GENE-030131-6122	splA/ryanodine receptor domain and SOCS box containing 1 [Source:ZFIN;Acc:ZDB-GENE-030131-6122]
ENSDARG00000087190	si:ch73-105b23.6	si:ch73-105b23.6	https://zfin.org/ZDB-GENE-081107-42	si:ch73-105b23.6 [Source:ZFIN;Acc:ZDB-GENE-081107-42]
ENSDARG00000035327	ckma	ckma	https://zfin.org/ZDB-GENE-980526-109	creatine kinase, muscle a [Source:ZFIN;Acc:ZDB-GENE-980526-109]
ENSDARG00000097039	CR759845.1	CR759845.1	https://zfin.org/
ENSDARG00000054458	slmapa	slmapa	https://zfin.org/ZDB-GENE-061013-184	sarcolemma associated protein a [Source:ZFIN;Acc:ZDB-GENE-061013-184]
ENSDARG00000051899	exoc3l1	exoc3l1	https://zfin.org/ZDB-GENE-061207-36	exocyst complex component 3-like 1 [Source:ZFIN;Acc:ZDB-GENE-061207-36]
ENSDARG00000051931	edc3	edc3	https://zfin.org/ZDB-GENE-050522-287	enhancer of mRNA decapping 3 homolog (S. cerevisiae) [Source:ZFIN;Acc:ZDB-GENE-050522-287]
ENSDARG00000058463	ndufab1a	ndufab1a	https://zfin.org/ZDB-GENE-040801-1	NADH dehydrogenase (ubiquinone) 1, alpha/beta subcomplex, 1a [Source:ZFIN;Acc:ZDB-GENE-040801-1]
ENSDARG00000016867	rnf128a	rnf128a	https://zfin.org/ZDB-GENE-030131-1044	ring finger protein 128a [Source:ZFIN;Acc:ZDB-GENE-030131-1044]
ENSDARG00000062448	skor1b	skor1b	https://zfin.org/ZDB-GENE-050419-82	SKI family transcriptional corepressor 1b [Source:ZFIN;Acc:ZDB-GENE-050419-82]
ENSDARG00000101831	irx1a	irx1a	https://zfin.org/ZDB-GENE-040707-1	iroquois homeobox 1a [Source:ZFIN;Acc:ZDB-GENE-040707-1]
ENSDARG00000035809	col1a1b	col1a1b	https://zfin.org/ZDB-GENE-030131-4400	collagen, type I, alpha 1b [Source:ZFIN;Acc:ZDB-GENE-030131-4400]
ENSDARG00000027424	slc25a3a	slc25a3a	https://zfin.org/ZDB-GENE-040426-1673	solute carrier family 25 (mitochondrial carrier; phosphate carrier), member 3a [Source:ZFIN;Acc:ZDB-GENE-040426-1673]
ENSDARG00000056087	ecrg4a	ecrg4a	https://zfin.org/ZDB-GENE-050417-189	esophageal cancer related gene 4a [Source:ZFIN;Acc:ZDB-GENE-050417-189]
ENSDARG00000056961	ccdc30	ccdc30	https://zfin.org/ZDB-GENE-130530-667	coiled-coil domain containing 30 [Source:ZFIN;Acc:ZDB-GENE-130530-667]
ENSDARG00000013843	sept5a	sept5a	https://zfin.org/ZDB-GENE-030131-7868	septin 5a [Source:ZFIN;Acc:ZDB-GENE-030131-7868]
ENSDARG00000091993	dicp1.1	dicp1.1	https://zfin.org/ZDB-GENE-120305-1	diverse immunoglobulin domain-containing protein 1.1 [Source:ZFIN;Acc:ZDB-GENE-120305-1]
ENSDARG00000053136	b2m	b2m	https://zfin.org/ZDB-GENE-980526-88	beta-2-microglobulin [Source:ZFIN;Acc:ZDB-GENE-980526-88]
ENSDARG00000034975	gpr157	gpr157	https://zfin.org/ZDB-GENE-050809-126	G protein-coupled receptor 157 [Source:ZFIN;Acc:ZDB-GENE-050809-126]
ENSDARG00000021466	ireb2	ireb2	https://zfin.org/ZDB-GENE-051205-1	iron-responsive element binding protein 2 [Source:ZFIN;Acc:ZDB-GENE-051205-1]
ENSDARG00000045413	gcm2	gcm2	https://zfin.org/ZDB-GENE-050127-1	glial cells missing homolog 2 (Drosophila) [Source:ZFIN;Acc:ZDB-GENE-050127-1]
ENSDARG00000016139	mkks	mkks	https://zfin.org/ZDB-GENE-040426-757	McKusick-Kaufman syndrome [Source:ZFIN;Acc:ZDB-GENE-040426-757]
ENSDARG00000098622	ccne1	ccne1	https://zfin.org/ZDB-GENE-980526-168	cyclin E1 [Source:ZFIN;Acc:ZDB-GENE-980526-168]
ENSDARG00000038537	gga1	gga1	https://zfin.org/ZDB-GENE-040822-13	golgi-associated, gamma adaptin ear containing, ARF binding protein 1 [Source:ZFIN;Acc:ZDB-GENE-040822-13]
ENSDARG00000003695	vdac3	vdac3	https://zfin.org/ZDB-GENE-040426-2380	voltage-dependent anion channel 3 [Source:ZFIN;Acc:ZDB-GENE-040426-2380]
ENSDARG00000093783	si:dkey-70b23.2	si:dkey-70b23.2	https://zfin.org/ZDB-GENE-100922-241	si:dkey-70b23.2 [Source:ZFIN;Acc:ZDB-GENE-100922-241]
ENSDARG00000051953	ythdc1	ythdc1	https://zfin.org/ZDB-GENE-041114-114	YTH domain containing 1 [Source:ZFIN;Acc:ZDB-GENE-041114-114]
ENSDARG00000045910	tmem181	tmem181	https://zfin.org/ZDB-GENE-060503-309	transmembrane protein 181 [Source:ZFIN;Acc:ZDB-GENE-060503-309]
ENSDARG00000019986	grhprb	grhprb	https://zfin.org/ZDB-GENE-040426-1847	glyoxylate reductase/hydroxypyruvate reductase b [Source:ZFIN;Acc:ZDB-GENE-040426-1847]
ENSDARG00000030765	hadh	hadh	https://zfin.org/ZDB-GENE-040801-261	hydroxyacyl-CoA dehydrogenase [Source:ZFIN;Acc:ZDB-GENE-040801-261]
ENSDARG00000020625	jak1	jak1	https://zfin.org/ZDB-GENE-980526-142	Janus kinase 1 [Source:ZFIN;Acc:ZDB-GENE-980526-142]
ENSDARG00000075793	prex1	prex1	https://zfin.org/ZDB-GENE-030131-1428	phosphatidylinositol-3,4,5-trisphosphate-dependent Rac exchange factor 1 [Source:ZFIN;Acc:ZDB-GENE-030131-1428]
ENSDARG00000013004	tdg.1	tdg.1	https://zfin.org/ZDB-GENE-050522-44	thymine DNA glycosylase, tandem duplicate 1 [Source:ZFIN;Acc:ZDB-GENE-050522-44]
ENSDARG00000010823	memo1	memo1	https://zfin.org/ZDB-GENE-030131-5571	mediator of cell motility 1 [Source:ZFIN;Acc:ZDB-GENE-030131-5571]
ENSDARG00000076228	kif2c	kif2c	https://zfin.org/ZDB-GENE-070912-298	kinesin family member 2C [Source:ZFIN;Acc:ZDB-GENE-070912-298]
ENSDARG00000044039	stx11a	stx11a	https://zfin.org/ZDB-GENE-040426-2564	syntaxin 11a [Source:ZFIN;Acc:ZDB-GENE-040426-2564]
ENSDARG00000073699	col9a1a	col9a1a	https://zfin.org/ZDB-GENE-080721-25	collagen, type IX, alpha 1a [Source:ZFIN;Acc:ZDB-GENE-080721-25]
ENSDARG00000079915	pot1	pot1	https://zfin.org/ZDB-GENE-110324-1	protection of telomeres 1 homolog [Source:ZFIN;Acc:ZDB-GENE-110324-1]
ENSDARG00000059809	caska	caska	https://zfin.org/ZDB-GENE-020802-4	calcium/calmodulin-dependent serine protein kinase a [Source:ZFIN;Acc:ZDB-GENE-020802-4]
ENSDARG00000017439	eif4ba	eif4ba	https://zfin.org/ZDB-GENE-060629-1	eukaryotic translation initiation factor 4Ba [Source:ZFIN;Acc:ZDB-GENE-060629-1]
ENSDARG00000018383	frzb	frzb	https://zfin.org/ZDB-GENE-990715-1	frizzled-related protein [Source:ZFIN;Acc:ZDB-GENE-990715-1]
ENSDARG00000015472	gpc4	gpc4	https://zfin.org/ZDB-GENE-011119-1	glypican 4 [Source:ZFIN;Acc:ZDB-GENE-011119-1]
ENSDARG00000092823	si:dkeyp-67a8.4	si:dkeyp-67a8.4	https://zfin.org/ZDB-GENE-070912-666	si:dkeyp-67a8.4 [Source:ZFIN;Acc:ZDB-GENE-070912-666]
ENSDARG00000094012	si:dkey-192g7.3	si:dkey-192g7.3	https://zfin.org/ZDB-GENE-070912-411	si:dkey-192g7.3 [Source:ZFIN;Acc:ZDB-GENE-070912-411]
ENSDARG00000093042	si:dkey-104n9.1	si:dkey-104n9.1	https://zfin.org/ZDB-GENE-081104-300	si:dkey-104n9.1 [Source:ZFIN;Acc:ZDB-GENE-081104-300]
ENSDARG00000040396	bcl7bb	bcl7bb	https://zfin.org/ZDB-GENE-010328-17	B-cell CLL/lymphoma 7B, b [Source:ZFIN;Acc:ZDB-GENE-010328-17]
ENSDARG00000100916	uvssa	uvssa	https://zfin.org/ZDB-GENE-091204-111	UV-stimulated scaffold protein A [Source:ZFIN;Acc:ZDB-GENE-091204-111]
ENSDARG00000046002	necap2	necap2	https://zfin.org/ZDB-GENE-050522-67	NECAP endocytosis associated 2 [Source:ZFIN;Acc:ZDB-GENE-050522-67]
ENSDARG00000094277	mrpl44	mrpl44	https://zfin.org/ZDB-GENE-050913-59	mitochondrial ribosomal protein L44 [Source:ZFIN;Acc:ZDB-GENE-050913-59]
ENSDARG00000016753	ipo9	ipo9	https://zfin.org/ZDB-GENE-040426-2953	importin 9 [Source:ZFIN;Acc:ZDB-GENE-040426-2953]
ENSDARG00000023003	ccdc12	ccdc12	https://zfin.org/ZDB-GENE-040801-108	coiled-coil domain containing 12 [Source:ZFIN;Acc:ZDB-GENE-040801-108]
ENSDARG00000015921	pwp1	pwp1	https://zfin.org/ZDB-GENE-040426-1049	PWP1 homolog (S. cerevisiae) [Source:ZFIN;Acc:ZDB-GENE-040426-1049]
ENSDARG00000057007	ctbp1	ctbp1	https://zfin.org/ZDB-GENE-010130-1	C-terminal binding protein 1 [Source:ZFIN;Acc:ZDB-GENE-010130-1]
ENSDARG00000098853	ehd1a	ehd1a	https://zfin.org/ZDB-GENE-040426-2518	EH-domain containing 1a [Source:ZFIN;Acc:ZDB-GENE-040426-2518]
ENSDARG00000097236	SVIP	SVIP	https://zfin.org/ZDB-GENE-131127-226	small VCP interacting protein [Source:HGNC Symbol;Acc:HGNC:25238]
ENSDARG00000097480	si:dkey-263j23.1	si:dkey-263j23.1	https://zfin.org/ZDB-GENE-131120-109	si:dkey-263j23.1 [Source:ZFIN;Acc:ZDB-GENE-131120-109]
ENSDARG00000039067	srd5a2b	srd5a2b	https://zfin.org/ZDB-GENE-050417-182	steroid-5-alpha-reductase, alpha polypeptide 2b [Source:ZFIN;Acc:ZDB-GENE-050417-182]
ENSDARG00000075569	gpbp1l1	gpbp1l1	https://zfin.org/ZDB-GENE-031118-220	GC-rich promoter binding protein 1-like 1 [Source:ZFIN;Acc:ZDB-GENE-031118-220]
ENSDARG00000090099	si:dkeyp-67a8.4	si:dkeyp-67a8.4*1	https://zfin.org/ZDB-GENE-070912-666	si:dkeyp-67a8.4 [Source:ZFIN;Acc:ZDB-GENE-070912-666]
ENSDARG00000090253	zgc:113223	zgc:113223	https://zfin.org/ZDB-GENE-050320-127	zgc:113223 [Source:ZFIN;Acc:ZDB-GENE-050320-127]
ENSDARG00000053010	lpcat2	lpcat2	https://zfin.org/ZDB-GENE-050522-229	lysophosphatidylcholine acyltransferase 2 [Source:ZFIN;Acc:ZDB-GENE-050522-229]
ENSDARG00000096594	lratb	lratb	https://zfin.org/ZDB-GENE-060810-31	lecithin retinol acyltransferase b (phosphatidylcholine-retinol O-acyltransferase) [Source:ZFIN;Acc:ZDB-GENE-060810-31]
ENSDARG00000015221	nsrp1	nsrp1	https://zfin.org/ZDB-GENE-030131-2646	nuclear speckle splicing regulatory protein 1 [Source:ZFIN;Acc:ZDB-GENE-030131-2646]
ENSDARG00000040635	rnf11b	rnf11b	https://zfin.org/ZDB-GENE-050913-69	ring finger protein 11b [Source:ZFIN;Acc:ZDB-GENE-050913-69]
ENSDARG00000003818	prkag1	prkag1	https://zfin.org/ZDB-GENE-040426-2188	protein kinase, AMP-activated, gamma 1 non-catalytic subunit [Source:ZFIN;Acc:ZDB-GENE-040426-2188]
ENSDARG00000091931	gpatch4	gpatch4	https://zfin.org/ZDB-GENE-041008-158	G patch domain containing 4 [Source:ZFIN;Acc:ZDB-GENE-041008-158]
ENSDARG00000023002	dtl	dtl	https://zfin.org/ZDB-GENE-020419-34	denticleless E3 ubiquitin protein ligase homolog (Drosophila) [Source:ZFIN;Acc:ZDB-GENE-020419-34]
ENSDARG00000071051	cbx6a	cbx6a	https://zfin.org/ZDB-GENE-040808-26	chromobox homolog 6a [Source:ZFIN;Acc:ZDB-GENE-040808-26]
ENSDARG00000086288	scg3	scg3	https://zfin.org/ZDB-GENE-040426-1725	secretogranin III [Source:ZFIN;Acc:ZDB-GENE-040426-1725]
ENSDARG00000095904	prpf31	prpf31	https://zfin.org/ZDB-GENE-040426-1561	PRP31 pre-mRNA processing factor 31 homolog (yeast) [Source:ZFIN;Acc:ZDB-GENE-040426-1561]
ENSDARG00000018206	nck2a	nck2a	https://zfin.org/ZDB-GENE-040426-686	NCK adaptor protein 2a [Source:ZFIN;Acc:ZDB-GENE-040426-686]
ENSDARG00000099039	pcbp2	pcbp2	https://zfin.org/ZDB-GENE-030131-563	poly(rC) binding protein 2 [Source:ZFIN;Acc:ZDB-GENE-030131-563]
ENSDARG00000019404	atp5d	atp5d	https://zfin.org/ZDB-GENE-030131-7649	ATP synthase, H+ transporting, mitochondrial F1 complex, delta subunit [Source:ZFIN;Acc:ZDB-GENE-030131-7649]
ENSDARG00000040309	pxdc1b	pxdc1b	https://zfin.org/ZDB-GENE-091204-294	PX domain containing 1b [Source:ZFIN;Acc:ZDB-GENE-091204-294]
ENSDARG00000027584	ttpa	ttpa	https://zfin.org/ZDB-GENE-030131-4631	tocopherol (alpha) transfer protein [Source:ZFIN;Acc:ZDB-GENE-030131-4631]
ENSDARG00000053805	trub1	trub1	https://zfin.org/ZDB-GENE-080723-73	TruB pseudouridine (psi) synthase family member 1 [Source:ZFIN;Acc:ZDB-GENE-080723-73]
ENSDARG00000069681	pcgf6	pcgf6	https://zfin.org/ZDB-GENE-060526-178	polycomb group ring finger 6 [Source:ZFIN;Acc:ZDB-GENE-060526-178]
ENSDARG00000099346	znf1079	znf1079	https://zfin.org/ZDB-GENE-110913-68	zinc finger protein 1079 [Source:ZFIN;Acc:ZDB-GENE-110913-68]
ENSDARG00000068601	atmin	atmin	https://zfin.org/ZDB-GENE-030616-220	ATM interactor [Source:ZFIN;Acc:ZDB-GENE-030616-220]
ENSDARG00000087251	si:ch73-50f9.4	si:ch73-50f9.4	https://zfin.org/ZDB-GENE-131122-9	si:ch73-50f9.4 [Source:ZFIN;Acc:ZDB-GENE-131122-9]
ENSDARG00000061789	gnl1	gnl1	https://zfin.org/ZDB-GENE-060323-1	guanine nucleotide binding protein-like 1 [Source:ZFIN;Acc:ZDB-GENE-060323-1]
ENSDARG00000022187	usp6nl	usp6nl	https://zfin.org/ZDB-GENE-041210-192	USP6 N-terminal like [Source:ZFIN;Acc:ZDB-GENE-041210-192]
ENSDARG00000032617	fgfrl1a	fgfrl1a	https://zfin.org/ZDB-GENE-040128-2	fibroblast growth factor receptor-like 1a [Source:ZFIN;Acc:ZDB-GENE-040128-2]
ENSDARG00000015559	fstl1a	fstl1a	https://zfin.org/ZDB-GENE-030131-4148	follistatin-like 1a [Source:ZFIN;Acc:ZDB-GENE-030131-4148]
ENSDARG00000103527	si:dkeyp-35e5.9	si:dkeyp-35e5.9	https://zfin.org/ZDB-GENE-110913-107	si:dkeyp-35e5.9 [Source:ZFIN;Acc:ZDB-GENE-110913-107]
ENSDARG00000028973	tekt2	tekt2	https://zfin.org/ZDB-GENE-040113-1	tektin 2 (testicular) [Source:ZFIN;Acc:ZDB-GENE-040113-1]
ENSDARG00000096904	si:dkeyp-100a5.4	si:dkeyp-100a5.4	https://zfin.org/ZDB-GENE-131122-37	si:dkeyp-100a5.4 [Source:ZFIN;Acc:ZDB-GENE-131122-37]
ENSDARG00000100804	st6galnac4	st6galnac4	https://zfin.org/ZDB-GENE-060322-6	ST6 (alpha-N-acetyl-neuraminyl-2,3-beta-galactosyl-1,3)-N-acetylgalactosaminide alpha-2,6-sialyltransferase 4 [Source:ZFIN;Acc:ZDB-GENE-060322-6]
ENSDARG00000062445	pias1b	pias1b	https://zfin.org/ZDB-GENE-050419-202	protein inhibitor of activated STAT, 1b [Source:ZFIN;Acc:ZDB-GENE-050419-202]
ENSDARG00000052455	porcnl	porcnl	https://zfin.org/ZDB-GENE-030131-5931	porcupine homolog like [Source:ZFIN;Acc:ZDB-GENE-030131-5931]
ENSDARG00000070844	gamt	gamt	https://zfin.org/ZDB-GENE-051030-97	guanidinoacetate N-methyltransferase [Source:ZFIN;Acc:ZDB-GENE-051030-97]
ENSDARG00000034434	igf1rb	igf1rb	https://zfin.org/ZDB-GENE-020503-2	insulin-like growth factor 1b receptor [Source:ZFIN;Acc:ZDB-GENE-020503-2]
ENSDARG00000059049	zgc:174904	zgc:174904	https://zfin.org/ZDB-GENE-080204-76	zgc:174904 [Source:ZFIN;Acc:ZDB-GENE-080204-76]
ENSDARG00000058114	impad1	impad1	https://zfin.org/ZDB-GENE-051127-23	inositol monophosphatase domain containing 1 [Source:ZFIN;Acc:ZDB-GENE-051127-23]
ENSDARG00000058062	magt1	magt1	https://zfin.org/ZDB-GENE-030131-3667	magnesium transporter 1 [Source:ZFIN;Acc:ZDB-GENE-030131-3667]
ENSDARG00000056633	fgf13b	fgf13b	https://zfin.org/ZDB-GENE-040426-1793	fibroblast growth factor 13b [Source:ZFIN;Acc:ZDB-GENE-040426-1793]
ENSDARG00000045248	h3f3d	h3f3d	https://zfin.org/ZDB-GENE-050417-65	H3 histone, family 3D [Source:ZFIN;Acc:ZDB-GENE-040426-1023]
ENSDARG00000045230	cox6b1	cox6b1	https://zfin.org/ZDB-GENE-040718-448	cytochrome c oxidase subunit VIb polypeptide 1 [Source:ZFIN;Acc:ZDB-GENE-040718-448]
ENSDARG00000035913	yars	yars	https://zfin.org/ZDB-GENE-030425-2	tyrosyl-tRNA synthetase [Source:ZFIN;Acc:ZDB-GENE-030425-2]
ENSDARG00000014657	zgc:171731	zgc:171731	https://zfin.org/ZDB-GENE-071004-27	zgc:171731 [Source:ZFIN;Acc:ZDB-GENE-071004-27]
ENSDARG00000061140	colec12	colec12	https://zfin.org/ZDB-GENE-030131-9807	collectin sub-family member 12 [Source:ZFIN;Acc:ZDB-GENE-030131-9807]
ENSDARG00000043339	abraxas2a	abraxas2a	https://zfin.org/ZDB-GENE-041010-70	abraxas 2a, BRISC complex subunit [Source:ZFIN;Acc:ZDB-GENE-041010-70]
ENSDARG00000006242	ptp4a1	ptp4a1	https://zfin.org/ZDB-GENE-041121-11	protein tyrosine phosphatase type IVA, member 1 [Source:ZFIN;Acc:ZDB-GENE-041121-11]
ENSDARG00000011488	sirt2	sirt2	https://zfin.org/ZDB-GENE-030131-1028	sirtuin 2 (silent mating type information regulation 2, homolog) 2 (S. cerevisiae) [Source:ZFIN;Acc:ZDB-GENE-030131-1028]
ENSDARG00000039400	polr1c	polr1c	https://zfin.org/ZDB-GENE-040426-1495	polymerase (RNA) I polypeptide C [Source:ZFIN;Acc:ZDB-GENE-040426-1495]
ENSDARG00000092626	zgc:174931	zgc:174931	https://zfin.org/ZDB-GENE-070928-43	zgc:174931 [Source:ZFIN;Acc:ZDB-GENE-070928-43]
ENSDARG00000069545	atg12	atg12	https://zfin.org/ZDB-GENE-071205-7	ATG12 autophagy related 12 homolog (S. cerevisiae) [Source:ZFIN;Acc:ZDB-GENE-071205-7]
ENSDARG00000055539	epdl2	epdl2	https://zfin.org/ZDB-GENE-091204-250	ependymin-like 2 [Source:ZFIN;Acc:ZDB-GENE-091204-250]
ENSDARG00000069624	mrps18c	mrps18c	https://zfin.org/ZDB-GENE-060503-609	mitochondrial ribosomal protein S18C [Source:ZFIN;Acc:ZDB-GENE-060503-609]
ENSDARG00000092998	si:ch211-202f5.3	si:ch211-202f5.3	https://zfin.org/ZDB-GENE-030131-1042	si:ch211-202f5.3 [Source:ZFIN;Acc:ZDB-GENE-030131-1042]
ENSDARG00000103464	pggt1b	pggt1b	https://zfin.org/ZDB-GENE-050913-85	protein geranylgeranyltransferase type I, beta subunit [Source:ZFIN;Acc:ZDB-GENE-050913-85]
ENSDARG00000104531	zcchc4	zcchc4	https://zfin.org/ZDB-GENE-080204-65	zinc finger, CCHC domain containing 4 [Source:ZFIN;Acc:ZDB-GENE-080204-65]
ENSDARG00000076270	adamts13	adamts13	https://zfin.org/ZDB-GENE-070814-7	ADAM metallopeptidase with thrombospondin type 1 motif, 13 [Source:ZFIN;Acc:ZDB-GENE-070814-7]
ENSDARG00000092489	si:ch73-103b9.2	si:ch73-103b9.2	https://zfin.org/ZDB-GENE-070705-199	si:ch73-103b9.2 [Source:ZFIN;Acc:ZDB-GENE-070705-199]
ENSDARG00000014013	lbr	lbr	https://zfin.org/ZDB-GENE-030804-11	lamin B receptor [Source:ZFIN;Acc:ZDB-GENE-030804-11]
ENSDARG00000075428	BX547992.1	BX547992.1	https://zfin.org/
ENSDARG00000013931	eif3m	eif3m	https://zfin.org/ZDB-GENE-040426-2643	eukaryotic translation initiation factor 3, subunit M [Source:ZFIN;Acc:ZDB-GENE-040426-2643]
ENSDARG00000001578	echs1	echs1	https://zfin.org/ZDB-GENE-030616-617	enoyl CoA hydratase, short chain, 1, mitochondrial [Source:ZFIN;Acc:ZDB-GENE-030616-617]
ENSDARG00000070623	med10	med10	https://zfin.org/ZDB-GENE-070117-2423	mediator complex subunit 10 [Source:ZFIN;Acc:ZDB-GENE-070117-2423]
ENSDARG00000036811	ifrd2	ifrd2	https://zfin.org/ZDB-GENE-040801-140	interferon-related developmental regulator 2 [Source:ZFIN;Acc:ZDB-GENE-040801-140]
ENSDARG00000042670	eps15l1a	eps15l1a	https://zfin.org/ZDB-GENE-060503-274	epidermal growth factor receptor pathway substrate 15-like 1a [Source:ZFIN;Acc:ZDB-GENE-060503-274]
ENSDARG00000003216	anxa2a	anxa2a	https://zfin.org/ZDB-GENE-030131-4282	annexin A2a [Source:ZFIN;Acc:ZDB-GENE-030131-4282]
ENSDARG00000074041	abca5	abca5	https://zfin.org/ZDB-GENE-050517-5	ATP-binding cassette, sub-family A (ABC1), member 5 [Source:ZFIN;Acc:ZDB-GENE-050517-5]
ENSDARG00000094850	si:dkey-88l16.5	si:dkey-88l16.5	https://zfin.org/ZDB-GENE-091204-332	si:dkey-88l16.5 [Source:ZFIN;Acc:ZDB-GENE-091204-332]
ENSDARG00000087558	si:ch73-105b23.1	si:ch73-105b23.1	https://zfin.org/ZDB-GENE-081107-41	si:ch73-105b23.1 [Source:ZFIN;Acc:ZDB-GENE-081107-41]
ENSDARG00000036915	dolpp1	dolpp1	https://zfin.org/ZDB-GENE-041024-11	dolichyldiphosphatase 1 [Source:ZFIN;Acc:ZDB-GENE-041024-11]
ENSDARG00000100313	pip5k1cb	pip5k1cb	https://zfin.org/ZDB-GENE-110408-21	phosphatidylinositol-4-phosphate 5-kinase, type I, gamma b [Source:ZFIN;Acc:ZDB-GENE-110408-21]
ENSDARG00000062794	trim36	trim36	https://zfin.org/ZDB-GENE-040426-2936	tripartite motif containing 36 [Source:ZFIN;Acc:ZDB-GENE-040426-2936]
ENSDARG00000079818	helq	helq	https://zfin.org/ZDB-GENE-060503-421	helicase, POLQ-like [Source:ZFIN;Acc:ZDB-GENE-060503-421]
ENSDARG00000079672	eftud1	eftud1	https://zfin.org/ZDB-GENE-130103-6	elongation factor Tu GTP binding domain containing 1 [Source:ZFIN;Acc:ZDB-GENE-130103-6]
ENSDARG00000002791	atp1a1a.2	atp1a1a.2	https://zfin.org/ZDB-GENE-001212-1	ATPase, Na+/K+ transporting, alpha 1a polypeptide, tandem duplicate 2 [Source:ZFIN;Acc:ZDB-GENE-001212-2]
ENSDARG00000068461	zgc:162939	zgc:162939	https://zfin.org/ZDB-GENE-070410-115	zgc:162939 [Source:ZFIN;Acc:ZDB-GENE-070410-115]
ENSDARG00000094499	BX927101.1	BX927101.1	https://zfin.org/
ENSDARG00000033231	mcm6l	mcm6l	https://zfin.org/ZDB-GENE-050913-141	MCM6 minichromosome maintenance deficient 6, like [Source:ZFIN;Acc:ZDB-GENE-050913-141]
ENSDARG00000063634	hpse	hpse	https://zfin.org/ZDB-GENE-041111-200	heparanase [Source:ZFIN;Acc:ZDB-GENE-041111-200]
ENSDARG00000105162	CR293509.1	CR293509.1	https://zfin.org/
ENSDARG00000035521	sfrp1a	sfrp1a	https://zfin.org/ZDB-GENE-040310-5	secreted frizzled-related protein 1a [Source:ZFIN;Acc:ZDB-GENE-040310-5]
ENSDARG00000042018	fhl2a	fhl2a	https://zfin.org/ZDB-GENE-040808-49	four and a half LIM domains 2a [Source:ZFIN;Acc:ZDB-GENE-040808-49]
ENSDARG00000103235	mfsd8	mfsd8	https://zfin.org/ZDB-GENE-060818-29	major facilitator superfamily domain containing 8 [Source:ZFIN;Acc:ZDB-GENE-060818-29]
ENSDARG00000000068	slc9a3r1a	slc9a3r1a	https://zfin.org/ZDB-GENE-031006-7	solute carrier family 9, subfamily A (NHE3, cation proton antiporter 3), member 3 regulator 1a [Source:ZFIN;Acc:ZDB-GENE-031006-7]
ENSDARG00000094488	BX510923.1	BX510923.1	https://zfin.org/
ENSDARG00000058533	pole	pole	https://zfin.org/ZDB-GENE-070705-557	polymerase (DNA directed), epsilon [Source:ZFIN;Acc:ZDB-GENE-070705-557]
ENSDARG00000057928	mzt2b	mzt2b	https://zfin.org/ZDB-GENE-040801-87	mitotic spindle organizing protein 2B [Source:ZFIN;Acc:ZDB-GENE-040801-87]
ENSDARG00000052978	mbnl1	mbnl1	https://zfin.org/ZDB-GENE-060929-704	muscleblind-like splicing regulator 1 [Source:ZFIN;Acc:ZDB-GENE-060929-704]
ENSDARG00000035131	surf4l	surf4l	https://zfin.org/ZDB-GENE-040718-172	surfeit gene 4, like [Source:ZFIN;Acc:ZDB-GENE-040718-172]
ENSDARG00000071449	fam234a	fam234a	https://zfin.org/ZDB-GENE-091204-17	family with sequence similarity 234, member A [Source:ZFIN;Acc:ZDB-GENE-091204-17]
ENSDARG00000043299	nmu	nmu	https://zfin.org/ZDB-GENE-041001-111	neuromedin U [Source:ZFIN;Acc:ZDB-GENE-041001-111]
ENSDARG00000057167	eif4g2b	eif4g2b	https://zfin.org/ZDB-GENE-030131-6550	eukaryotic translation initiation factor 4, gamma 2b [Source:ZFIN;Acc:ZDB-GENE-030131-6550]
ENSDARG00000041363	dctn3	dctn3	https://zfin.org/ZDB-GENE-040704-65	dynactin 3 (p22) [Source:ZFIN;Acc:ZDB-GENE-040704-65]
ENSDARG00000097111	CR762407.2	CR762407.2	https://zfin.org/
ENSDARG00000101446	PCP4L1	PCP4L1	https://zfin.org/ZDB-GENE-141216-493	Purkinje cell protein 4 like 1 [Source:HGNC Symbol;Acc:HGNC:20448]
ENSDARG00000045342	si:ch211-140b10.6	si:ch211-140b10.6	https://zfin.org/ZDB-GENE-091204-382	si:ch211-140b10.6 [Source:ZFIN;Acc:ZDB-GENE-091204-382]
ENSDARG00000005251	rpe	rpe	https://zfin.org/ZDB-GENE-030131-6837	ribulose-5-phosphate-3-epimerase [Source:ZFIN;Acc:ZDB-GENE-030131-6837]
ENSDARG00000059806	sacm1lb	sacm1lb	https://zfin.org/ZDB-GENE-070112-542	SAC1 like phosphatidylinositide phosphatase b [Source:ZFIN;Acc:ZDB-GENE-070112-542]
ENSDARG00000070717	slc25a18	slc25a18	https://zfin.org/ZDB-GENE-041111-192	solute carrier family 25 (glutamate carrier), member 18 [Source:ZFIN;Acc:ZDB-GENE-041111-192]
ENSDARG00000046132	dynlt3	dynlt3	https://zfin.org/ZDB-GENE-040927-24	dynein, light chain, Tctex-type 3 [Source:ZFIN;Acc:ZDB-GENE-040927-24]
ENSDARG00000069946	itga6b	itga6b	https://zfin.org/ZDB-GENE-050320-5	integrin, alpha 6b [Source:ZFIN;Acc:ZDB-GENE-050320-5]
ENSDARG00000078659	tmem176	tmem176	https://zfin.org/ZDB-GENE-080902-2	transmembrane protein 176 [Source:ZFIN;Acc:ZDB-GENE-080902-2]
ENSDARG00000042112	dio1	dio1	https://zfin.org/ZDB-GENE-030328-41	deiodinase, iodothyronine, type I [Source:ZFIN;Acc:ZDB-GENE-030328-41]
ENSDARG00000019299	znf687b	znf687b	https://zfin.org/ZDB-GENE-041111-214	zinc finger protein 687b [Source:ZFIN;Acc:ZDB-GENE-041111-214]
ENSDARG00000034060	elac2	elac2	https://zfin.org/ZDB-GENE-041111-227	elaC ribonuclease Z 2 [Source:ZFIN;Acc:ZDB-GENE-041111-227]
ENSDARG00000098644	si:ch211-126j24.1	si:ch211-126j24.1	https://zfin.org/ZDB-GENE-050208-133	si:ch211-126j24.1 [Source:ZFIN;Acc:ZDB-GENE-050208-133]
ENSDARG00000075923	TXNRD2	TXNRD2	https://zfin.org/ZDB-GENE-040914-66	thioredoxin reductase 2 [Source:HGNC Symbol;Acc:HGNC:18155]
ENSDARG00000089131	il17rel	il17rel	https://zfin.org/ZDB-GENE-120112-1	interleukin 17 receptor E-like [Source:ZFIN;Acc:ZDB-GENE-120112-1]
ENSDARG00000100025	si:ch211-231f6.6	si:ch211-231f6.6	https://zfin.org/ZDB-GENE-141216-156	si:ch211-231f6.6 [Source:ZFIN;Acc:ZDB-GENE-141216-156]
ENSDARG00000040295	apoeb	apoeb	https://zfin.org/ZDB-GENE-980526-368	apolipoprotein Eb [Source:ZFIN;Acc:ZDB-GENE-980526-368]
ENSDARG00000030759	melk	melk	https://zfin.org/ZDB-GENE-990603-5	maternal embryonic leucine zipper kinase [Source:ZFIN;Acc:ZDB-GENE-990603-5]
ENSDARG00000031888	mapk8a	mapk8a	https://zfin.org/ZDB-GENE-080218-17	mitogen-activated protein kinase 8a [Source:ZFIN;Acc:ZDB-GENE-080218-17]
ENSDARG00000088307	mkl2a	mkl2a	https://zfin.org/ZDB-GENE-130531-36	MKL/myocardin-like 2a [Source:ZFIN;Acc:ZDB-GENE-130531-36]
ENSDARG00000056615	cybb	cybb	https://zfin.org/ZDB-GENE-040426-1380	cytochrome b-245, beta polypeptide (chronic granulomatous disease) [Source:ZFIN;Acc:ZDB-GENE-040426-1380]
ENSDARG00000045557	socs2	socs2	https://zfin.org/ZDB-GENE-041210-171	suppressor of cytokine signaling 2 [Source:ZFIN;Acc:ZDB-GENE-041210-171]
ENSDARG00000102147	fem1c	fem1c	https://zfin.org/ZDB-GENE-031008-3	fem-1 homolog c (C. elegans) [Source:ZFIN;Acc:ZDB-GENE-031008-3]
ENSDARG00000097434	BX649398.2	BX649398.2	https://zfin.org/
ENSDARG00000076386	epdl1	epdl1	https://zfin.org/ZDB-GENE-090710-3	ependymin-like 1 [Source:ZFIN;Acc:ZDB-GENE-090710-3]
ENSDARG00000051934	kxd1	kxd1	https://zfin.org/ZDB-GENE-040801-207	KxDL motif containing 1 [Source:ZFIN;Acc:ZDB-GENE-040801-207]
ENSDARG00000023330	anp32b	anp32b	https://zfin.org/ZDB-GENE-030131-719	acidic (leucine-rich) nuclear phosphoprotein 32 family, member B [Source:ZFIN;Acc:ZDB-GENE-030131-719]
ENSDARG00000090793	si:ch211-207j7.2	si:ch211-207j7.2	https://zfin.org/ZDB-GENE-120215-232	si:ch211-207j7.2 [Source:ZFIN;Acc:ZDB-GENE-120215-232]
ENSDARG00000045257	decr2	decr2	https://zfin.org/ZDB-GENE-040426-2612	2,4-dienoyl CoA reductase 2, peroxisomal [Source:ZFIN;Acc:ZDB-GENE-040426-2612]
ENSDARG00000023814	dyrk1ab	dyrk1ab	https://zfin.org/ZDB-GENE-030131-5677	dual-specificity tyrosine-(Y)-phosphorylation regulated kinase 1A, b [Source:ZFIN;Acc:ZDB-GENE-030131-5677]
ENSDARG00000035882	hrsp12	hrsp12	https://zfin.org/ZDB-GENE-040718-315	heat-responsive protein 12 [Source:ZFIN;Acc:ZDB-GENE-040718-315]
ENSDARG00000019398	psma6a	psma6a	https://zfin.org/ZDB-GENE-020326-1	proteasome subunit alpha 6a [Source:ZFIN;Acc:ZDB-GENE-020326-1]
ENSDARG00000043453	rps5	rps5	https://zfin.org/ZDB-GENE-020419-12	ribosomal protein S5 [Source:ZFIN;Acc:ZDB-GENE-020419-12]
ENSDARG00000094965	nfil3-5	nfil3-5	https://zfin.org/ZDB-GENE-030131-7677	nuclear factor, interleukin 3 regulated, member 5 [Source:ZFIN;Acc:ZDB-GENE-030131-7677]
ENSDARG00000070681	c1qtnf12	c1qtnf12	https://zfin.org/ZDB-GENE-061215-120	C1q and TNF related 12 [Source:ZFIN;Acc:ZDB-GENE-061215-120]
ENSDARG00000037713	pcnp	pcnp	https://zfin.org/ZDB-GENE-041010-130	PEST proteolytic signal containing nuclear protein [Source:ZFIN;Acc:ZDB-GENE-041010-130]
ENSDARG00000026448	med29	med29	https://zfin.org/ZDB-GENE-021217-1	mediator complex subunit 29 [Source:ZFIN;Acc:ZDB-GENE-021217-1]
ENSDARG00000017400	klf1	klf1	https://zfin.org/ZDB-GENE-980526-55	Kruppel-like factor 1 (erythroid) [Source:ZFIN;Acc:ZDB-GENE-980526-55]
ENSDARG00000015790	atp1b3a	atp1b3a	https://zfin.org/ZDB-GENE-990415-167	ATPase, Na+/K+ transporting, beta 3a polypeptide [Source:ZFIN;Acc:ZDB-GENE-990415-167]
ENSDARG00000078310	cecr2	cecr2	https://zfin.org/ZDB-GENE-131121-533	cat eye syndrome chromosome region, candidate 2 [Source:ZFIN;Acc:ZDB-GENE-131121-533]
ENSDARG00000006983	celf3b	celf3b	https://zfin.org/ZDB-GENE-110408-50	cugbp, Elav-like family member 3b [Source:ZFIN;Acc:ZDB-GENE-110408-50]
ENSDARG00000099240	acap3b	acap3b	https://zfin.org/ZDB-GENE-070209-274	ArfGAP with coiled-coil, ankyrin repeat and PH domains 3b [Source:ZFIN;Acc:ZDB-GENE-070209-274]
ENSDARG00000053753	mff	mff	https://zfin.org/ZDB-GENE-040426-1510	mitochondrial fission factor [Source:ZFIN;Acc:ZDB-GENE-040426-1510]
ENSDARG00000102394	ap1g1	ap1g1	https://zfin.org/ZDB-GENE-030131-3187	adaptor-related protein complex 1, gamma 1 subunit [Source:ZFIN;Acc:ZDB-GENE-030131-3187]
ENSDARG00000056691	cpeb4a	cpeb4a	https://zfin.org/ZDB-GENE-040426-1557	cytoplasmic polyadenylation element binding protein 4a [Source:ZFIN;Acc:ZDB-GENE-040426-1557]
ENSDARG00000071215	palm3	palm3	https://zfin.org/ZDB-GENE-061215-74	paralemmin 3 [Source:ZFIN;Acc:ZDB-GENE-061215-74]
ENSDARG00000057315	rwdd3	rwdd3	https://zfin.org/ZDB-GENE-040426-1723	RWD domain containing 3 [Source:ZFIN;Acc:ZDB-GENE-040426-1723]
ENSDARG00000088332	alx4a	alx4a	https://zfin.org/ZDB-GENE-070712-3	ALX homeobox 4a [Source:ZFIN;Acc:ZDB-GENE-070712-3]
ENSDARG00000061664	zgc:162707	zgc:162707	https://zfin.org/ZDB-GENE-070424-37	zgc:162707 [Source:ZFIN;Acc:ZDB-GENE-070424-37]
ENSDARG00000009418	mef2cb	mef2cb	https://zfin.org/ZDB-GENE-040901-7	myocyte enhancer factor 2cb [Source:ZFIN;Acc:ZDB-GENE-040901-7]
ENSDARG00000059886	fam222ba	fam222ba	https://zfin.org/ZDB-GENE-060526-355	family with sequence similarity 222, member Ba [Source:ZFIN;Acc:ZDB-GENE-060526-355]
ENSDARG00000062231	znf362b	znf362b	https://zfin.org/ZDB-GENE-070424-35	zinc finger protein 362b [Source:ZFIN;Acc:ZDB-GENE-070424-35]
ENSDARG00000036100	eya3	eya3	https://zfin.org/ZDB-GENE-060503-864	EYA transcriptional coactivator and phosphatase 3 [Source:ZFIN;Acc:ZDB-GENE-060503-864]
ENSDARG00000053517	EML5	EML5	https://zfin.org/ZDB-GENE-030131-1677	echinoderm microtubule associated protein like 5 [Source:HGNC Symbol;Acc:HGNC:18197]
ENSDARG00000010432	eaf2	eaf2	https://zfin.org/ZDB-GENE-040625-179	ELL associated factor 2 [Source:ZFIN;Acc:ZDB-GENE-040625-179]
ENSDARG00000086654	cbln11	cbln11	https://zfin.org/ZDB-GENE-111110-2	cerebellin 11 [Source:ZFIN;Acc:ZDB-GENE-111110-2]
ENSDARG00000070600	DYRK3	DYRK3	https://zfin.org/ZDB-GENE-080219-31	dual specificity tyrosine phosphorylation regulated kinase 3 [Source:HGNC Symbol;Acc:HGNC:3094]
ENSDARG00000092503	arid1b	arid1b	https://zfin.org/ZDB-GENE-030131-4459	AT rich interactive domain 1B (SWI1-like) [Source:ZFIN;Acc:ZDB-GENE-030131-4459]
ENSDARG00000040534	epcam	epcam	https://zfin.org/ZDB-GENE-040426-2209	epithelial cell adhesion molecule [Source:ZFIN;Acc:ZDB-GENE-040426-2209]
ENSDARG00000099312	jpt1b	jpt1b	https://zfin.org/ZDB-GENE-030131-2784	Jupiter microtubule associated homolog 1b [Source:ZFIN;Acc:ZDB-GENE-030131-2784]
ENSDARG00000031720	clstn1	clstn1	https://zfin.org/ZDB-GENE-040426-1064	calsyntenin 1 [Source:ZFIN;Acc:ZDB-GENE-040426-1064]
ENSDARG00000051936	ergic2	ergic2	https://zfin.org/ZDB-GENE-040426-1331	ERGIC and golgi 2 [Source:ZFIN;Acc:ZDB-GENE-040426-1331]
ENSDARG00000037962	psmb7	psmb7	https://zfin.org/ZDB-GENE-001208-4	proteasome subunit beta 7 [Source:ZFIN;Acc:ZDB-GENE-001208-4]
ENSDARG00000029865	rassf2a	rassf2a	https://zfin.org/ZDB-GENE-040912-124	Ras association (RalGDS/AF-6) domain family member 2a [Source:ZFIN;Acc:ZDB-GENE-040912-124]
ENSDARG00000090145	tmem240b	tmem240b	https://zfin.org/ZDB-GENE-131127-474	transmembrane protein 240b [Source:ZFIN;Acc:ZDB-GENE-131127-474]
ENSDARG00000000568	ell	ell	https://zfin.org/ZDB-GENE-030131-3946	elongation factor RNA polymerase II [Source:ZFIN;Acc:ZDB-GENE-030131-3946]
ENSDARG00000098955	ssh2b	ssh2b	https://zfin.org/ZDB-GENE-081205-4	slingshot protein phosphatase 2b [Source:ZFIN;Acc:ZDB-GENE-081205-4]
ENSDARG00000087636	hmgn6	hmgn6	https://zfin.org/ZDB-GENE-030131-1005	high mobility group nucleosome binding domain 6 [Source:ZFIN;Acc:ZDB-GENE-030131-1005]
ENSDARG00000058731	slc2a6	slc2a6	https://zfin.org/ZDB-GENE-081104-301	solute carrier family 2 (facilitated glucose transporter), member 6 [Source:ZFIN;Acc:ZDB-GENE-081104-301]
ENSDARG00000095908	sat1a.2	sat1a.2	https://zfin.org/ZDB-GENE-040704-4	spermidine/spermine N1-acetyltransferase 1a, duplicate 2 [Source:ZFIN;Acc:ZDB-GENE-040704-4]
ENSDARG00000030872	cetp	cetp	https://zfin.org/ZDB-GENE-041114-54	cholesteryl ester transfer protein, plasma [Source:ZFIN;Acc:ZDB-GENE-041114-54]
ENSDARG00000059116	heatr5b	heatr5b	https://zfin.org/ZDB-GENE-130530-676	HEAT repeat containing 5B [Source:ZFIN;Acc:ZDB-GENE-130530-676]
ENSDARG00000091418	snx17	snx17	https://zfin.org/ZDB-GENE-030131-9475	sorting nexin 17 [Source:ZFIN;Acc:ZDB-GENE-030131-9475]
ENSDARG00000074850	il12rb2l	il12rb2l	https://zfin.org/ZDB-GENE-080107-6	interleukin 12 receptor, beta 2a, like [Source:ZFIN;Acc:ZDB-GENE-080107-6]
ENSDARG00000008049	si:dkey-42i9.4	si:dkey-42i9.4	https://zfin.org/ZDB-GENE-030131-8398	si:dkey-42i9.4 [Source:ZFIN;Acc:ZDB-GENE-030131-8398]
ENSDARG00000069099	tmco1	tmco1	https://zfin.org/ZDB-GENE-050417-344	transmembrane and coiled-coil domains 1 [Source:ZFIN;Acc:ZDB-GENE-050417-344]
ENSDARG00000060868	mbtd1	mbtd1	https://zfin.org/ZDB-GENE-060810-138	mbt domain containing 1 [Source:ZFIN;Acc:ZDB-GENE-060810-138]
ENSDARG00000076716	palb2	palb2	https://zfin.org/ZDB-GENE-090313-43	partner and localizer of BRCA2 [Source:ZFIN;Acc:ZDB-GENE-090313-43]
ENSDARG00000070029	ehhadh	ehhadh	https://zfin.org/ZDB-GENE-040426-2581	enoyl-CoA, hydratase/3-hydroxyacyl CoA dehydrogenase [Source:ZFIN;Acc:ZDB-GENE-040426-2581]
ENSDARG00000028559	march5l	march5l	https://zfin.org/ZDB-GENE-030131-4792	membrane-associated ring finger (C3HC4) 5, like [Source:ZFIN;Acc:ZDB-GENE-030131-4792]
ENSDARG00000031216	ssu72	ssu72	https://zfin.org/ZDB-GENE-040426-1689	SSU72 homolog, RNA polymerase II CTD phosphatase [Source:ZFIN;Acc:ZDB-GENE-040426-1689]
ENSDARG00000070055	arfip1	arfip1	https://zfin.org/ZDB-GENE-040426-2690	ADP-ribosylation factor interacting protein 1 (arfaptin 1) [Source:ZFIN;Acc:ZDB-GENE-040426-2690]
ENSDARG00000009796	klc1a	klc1a	https://zfin.org/ZDB-GENE-040426-1599	kinesin light chain 1a [Source:ZFIN;Acc:ZDB-GENE-040426-1599]
ENSDARG00000040310	prpf4bb	prpf4bb	https://zfin.org/ZDB-GENE-040426-2799	pre-mRNA processing factor 4Bb [Source:ZFIN;Acc:ZDB-GENE-040426-2799]
ENSDARG00000044299	lmnb1	lmnb1	https://zfin.org/ZDB-GENE-020424-2	lamin B1 [Source:ZFIN;Acc:ZDB-GENE-020424-2]
ENSDARG00000096954	si:dkeyp-67f1.1	si:dkeyp-67f1.1	https://zfin.org/ZDB-GENE-131127-559	si:dkeyp-67f1.1 [Source:ZFIN;Acc:ZDB-GENE-131127-559]
ENSDARG00000070780	rln3a	rln3a	https://zfin.org/ZDB-GENE-050310-3	relaxin 3a [Source:ZFIN;Acc:ZDB-GENE-050310-3]
ENSDARG00000098317	dync1li1	dync1li1	https://zfin.org/ZDB-GENE-030131-4108	dynein, cytoplasmic 1, light intermediate chain 1 [Source:ZFIN;Acc:ZDB-GENE-030131-4108]
ENSDARG00000004658	zgc:101810	zgc:101810	https://zfin.org/ZDB-GENE-041121-7	zgc:101810 [Source:ZFIN;Acc:ZDB-GENE-041121-7]
ENSDARG00000078657	FNDC10	FNDC10	https://zfin.org/ZDB-GENE-141216-142	fibronectin type III domain containing 10 [Source:HGNC Symbol;Acc:HGNC:42951]
ENSDARG00000098112	btc	btc	https://zfin.org/ZDB-GENE-050311-1	betacellulin, epidermal growth factor family member [Source:ZFIN;Acc:ZDB-GENE-050311-1]
ENSDARG00000101644	ARHGEF17	ARHGEF17	https://zfin.org/ZDB-GENE-091204-478	si:ch211-248g20.5 [Source:ZFIN;Acc:ZDB-GENE-091204-478]
ENSDARG00000041586	dhx40	dhx40	https://zfin.org/ZDB-GENE-080507-1	DEAH (Asp-Glu-Ala-His) box polypeptide 40 [Source:ZFIN;Acc:ZDB-GENE-080507-1]
ENSDARG00000102175	hamp	hamp	https://zfin.org/ZDB-GENE-050726-1	hepcidin antimicrobial peptide [Source:ZFIN;Acc:ZDB-GENE-050726-1]
ENSDARG00000060687	chd2	chd2	https://zfin.org/ZDB-GENE-050419-256	chromodomain helicase DNA binding protein 2 [Source:ZFIN;Acc:ZDB-GENE-050419-256]
ENSDARG00000102082	nr3c2	nr3c2	https://zfin.org/ZDB-GENE-060531-23	nuclear receptor subfamily 3, group C, member 2 [Source:ZFIN;Acc:ZDB-GENE-060531-23]
ENSDARG00000052462	pisd	pisd	https://zfin.org/ZDB-GENE-061215-46	phosphatidylserine decarboxylase [Source:ZFIN;Acc:ZDB-GENE-061215-46]
ENSDARG00000087640	nsfl1c	nsfl1c	https://zfin.org/ZDB-GENE-041114-160	NSFL1 (p97) cofactor (p47) [Source:ZFIN;Acc:ZDB-GENE-041114-160]
ENSDARG00000100639	CR847939.1	CR847939.1	https://zfin.org/
ENSDARG00000033757	ncaph2	ncaph2	https://zfin.org/ZDB-GENE-041210-172	non-SMC condensin II complex, subunit H2 [Source:ZFIN;Acc:ZDB-GENE-041210-172]
ENSDARG00000061852	olfml3a	olfml3a	https://zfin.org/ZDB-GENE-060825-31	olfactomedin-like 3a [Source:ZFIN;Acc:ZDB-GENE-060825-31]
ENSDARG00000068127	si:ch211-194e1.9	si:ch211-194e1.9	https://zfin.org/ZDB-GENE-081105-109	si:ch211-194e1.9 [Source:ZFIN;Acc:ZDB-GENE-081105-109]
ENSDARG00000104300	wipf1a	wipf1a	https://zfin.org/ZDB-GENE-080204-101	WAS/WASL interacting protein family, member 1a [Source:ZFIN;Acc:ZDB-GENE-080204-101]
ENSDARG00000032116	cnot7	cnot7	https://zfin.org/ZDB-GENE-061013-29	CCR4-NOT transcription complex, subunit 7 [Source:ZFIN;Acc:ZDB-GENE-061013-29]
ENSDARG00000001879	nav2b	nav2b	https://zfin.org/ZDB-GENE-061207-13	neuron navigator 2b [Source:ZFIN;Acc:ZDB-GENE-061207-13]
ENSDARG00000003754	tspan2a	tspan2a	https://zfin.org/ZDB-GENE-050522-511	tetraspanin 2a [Source:ZFIN;Acc:ZDB-GENE-050522-511]
ENSDARG00000076791	cdk13	cdk13	https://zfin.org/ZDB-GENE-030131-4975	cyclin-dependent kinase 13 [Source:ZFIN;Acc:ZDB-GENE-030131-4975]
ENSDARG00000086838	itga2.3	itga2.3	https://zfin.org/ZDB-GENE-091204-176	integrin, alpha 2 (CD49B, alpha 2 subunit of VLA-2 receptor), tandem duplicate 3 [Source:ZFIN;Acc:ZDB-GENE-091204-176]
ENSDARG00000042188	ttc38	ttc38	https://zfin.org/ZDB-GENE-050522-318	tetratricopeptide repeat domain 38 [Source:ZFIN;Acc:ZDB-GENE-050522-318]
ENSDARG00000009629	unc119.1	unc119.1	https://zfin.org/ZDB-GENE-030219-130	unc-119 homolog 1 [Source:ZFIN;Acc:ZDB-GENE-030219-130]
ENSDARG00000045065	vti1a	vti1a	https://zfin.org/ZDB-GENE-050809-135	vesicle transport through interaction with t-SNAREs 1A [Source:ZFIN;Acc:ZDB-GENE-050809-135]
ENSDARG00000019743	dctn1a	dctn1a	https://zfin.org/ZDB-GENE-070117-2205	dynactin 1a [Source:ZFIN;Acc:ZDB-GENE-070117-2205]
ENSDARG00000078973	uckl1b	uckl1b	https://zfin.org/ZDB-GENE-090311-45	uridine-cytidine kinase 1-like 1b [Source:ZFIN;Acc:ZDB-GENE-090311-45]
ENSDARG00000068870	fance	fance	https://zfin.org/ZDB-GENE-060510-5	Fanconi anemia, complementation group E [Source:ZFIN;Acc:ZDB-GENE-060510-5]
ENSDARG00000012199	gpt2	gpt2	https://zfin.org/ZDB-GENE-030729-8	glutamic pyruvate transaminase (alanine aminotransferase) 2 [Source:ZFIN;Acc:ZDB-GENE-030729-8]
ENSDARG00000092478	sdhaf1	sdhaf1	https://zfin.org/ZDB-GENE-050809-56	succinate dehydrogenase complex assembly factor 1 [Source:ZFIN;Acc:ZDB-GENE-050809-56]
ENSDARG00000012390	kcnk5b	kcnk5b	https://zfin.org/ZDB-GENE-040426-1297	potassium channel, subfamily K, member 5b [Source:ZFIN;Acc:ZDB-GENE-040426-1297]
ENSDARG00000094974	BX530068.1	BX530068.1	https://zfin.org/
ENSDARG00000042025	si:dkeyp-118h3.6	si:dkeyp-118h3.6	https://zfin.org/ZDB-GENE-050809-8	si:dkeyp-118h3.6 [Source:ZFIN;Acc:ZDB-GENE-050809-8]
ENSDARG00000095459	si:ch211-191j22.3	si:ch211-191j22.3	https://zfin.org/ZDB-GENE-030131-4242	si:ch211-191j22.3 [Source:ZFIN;Acc:ZDB-GENE-030131-4242]
ENSDARG00000054172	pgrmc1	pgrmc1	https://zfin.org/ZDB-GENE-041114-91	progesterone receptor membrane component 1 [Source:ZFIN;Acc:ZDB-GENE-041114-91]
ENSDARG00000007976	si:ch211-220f16.2	si:ch211-220f16.2	https://zfin.org/ZDB-GENE-070912-199	si:ch211-220f16.2 [Source:ZFIN;Acc:ZDB-GENE-070912-199]
ENSDARG00000020847	atp6v0a1a	atp6v0a1a	https://zfin.org/ZDB-GENE-030131-3027	ATPase, H+ transporting, lysosomal V0 subunit a1a [Source:ZFIN;Acc:ZDB-GENE-030131-3027]
ENSDARG00000039131	atp1a1a.3	atp1a1a.3	https://zfin.org/ZDB-GENE-001212-3	ATPase, Na+/K+ transporting, alpha 1a polypeptide, tandem duplicate 3 [Source:ZFIN;Acc:ZDB-GENE-001212-3]
ENSDARG00000078057	snx8b	snx8b	https://zfin.org/ZDB-GENE-090313-317	sorting nexin 8b [Source:ZFIN;Acc:ZDB-GENE-090313-317]
ENSDARG00000006865	glra4a	glra4a	https://zfin.org/ZDB-GENE-010410-3	glycine receptor, alpha 4a [Source:ZFIN;Acc:ZDB-GENE-010410-3]
ENSDARG00000026359	pbld2	pbld2	https://zfin.org/ZDB-GENE-050417-456	phenazine biosynthesis-like protein domain containing 2 [Source:ZFIN;Acc:ZDB-GENE-050417-456]
ENSDARG00000003069	btbd7	btbd7	https://zfin.org/ZDB-GENE-030131-4477	BTB (POZ) domain containing 7 [Source:ZFIN;Acc:ZDB-GENE-030131-4477]
ENSDARG00000045089	si:ch211-270n8.1	si:ch211-270n8.1	https://zfin.org/ZDB-GENE-081107-34	si:ch211-270n8.1 [Source:ZFIN;Acc:ZDB-GENE-081107-34]
ENSDARG00000098250	cox7b	cox7b	https://zfin.org/ZDB-GENE-030131-6602	cytochrome c oxidase subunit VIIb [Source:ZFIN;Acc:ZDB-GENE-030131-6602]
ENSDARG00000040230	si:dkey-37m8.11	si:dkey-37m8.11	https://zfin.org/ZDB-GENE-120214-18	si:dkey-37m8.11 [Source:ZFIN;Acc:ZDB-GENE-120214-18]
ENSDARG00000063069	gripap1	gripap1	https://zfin.org/ZDB-GENE-070112-922	GRIP1 associated protein 1 [Source:ZFIN;Acc:ZDB-GENE-070112-922]
ENSDARG00000006639	lnpb	lnpb	https://zfin.org/ZDB-GENE-030131-9455	limb and neural patterns b [Source:ZFIN;Acc:ZDB-GENE-030131-9455]
ENSDARG00000045555	sco2	sco2	https://zfin.org/ZDB-GENE-041210-173	SCO2 cytochrome c oxidase assembly protein [Source:ZFIN;Acc:ZDB-GENE-041210-173]
ENSDARG00000020893	slc25a22	slc25a22	https://zfin.org/ZDB-GENE-040426-2745	solute carrier family 25 (mitochondrial carrier: glutamate), member 22 [Source:ZFIN;Acc:ZDB-GENE-040426-2745]
ENSDARG00000029668	crim1	crim1	https://zfin.org/ZDB-GENE-040312-2	cysteine rich transmembrane BMP regulator 1 (chordin-like) [Source:ZFIN;Acc:ZDB-GENE-040312-2]
ENSDARG00000070059	si:ch211-262i1.5	si:ch211-262i1.5	https://zfin.org/ZDB-GENE-030131-3152	si:ch211-262i1.5 [Source:ZFIN;Acc:ZDB-GENE-030131-3152]
ENSDARG00000043680	ylpm1	ylpm1	https://zfin.org/ZDB-GENE-030131-2196	YLP motif containing 1 [Source:ZFIN;Acc:ZDB-GENE-030131-2196]
ENSDARG00000055569	ghdc	ghdc	https://zfin.org/ZDB-GENE-050208-165	GH3 domain containing [Source:ZFIN;Acc:ZDB-GENE-050208-165]
ENSDARG00000074727	dnajc10	dnajc10	https://zfin.org/ZDB-GENE-070327-1	DnaJ (Hsp40) homolog, subfamily C, member 10 [Source:ZFIN;Acc:ZDB-GENE-070327-1]
ENSDARG00000043898	timm10b	timm10b	https://zfin.org/ZDB-GENE-050417-370	translocase of inner mitochondrial membrane 10 homolog B (yeast) [Source:ZFIN;Acc:ZDB-GENE-050417-370]
ENSDARG00000020735	efcab6	efcab6	https://zfin.org/ZDB-GENE-070828-2	EF-hand calcium binding domain 6 [Source:ZFIN;Acc:ZDB-GENE-070828-2]
ENSDARG00000099577	si:dkey-182g1.10	si:dkey-182g1.10	https://zfin.org/ZDB-GENE-141216-134	si:dkey-182g1.10 [Source:ZFIN;Acc:ZDB-GENE-141216-134]
ENSDARG00000051809	btr12	btr12	https://zfin.org/ZDB-GENE-060929-548	bloodthirsty-related gene family, member 12 [Source:ZFIN;Acc:ZDB-GENE-060929-548]
ENSDARG00000099846	si:ch211-154o6.3	si:ch211-154o6.3	https://zfin.org/ZDB-GENE-030131-1030	si:ch211-154o6.3 [Source:ZFIN;Acc:ZDB-GENE-030131-1030]
ENSDARG00000040286	ubl7b	ubl7b	https://zfin.org/ZDB-GENE-040426-1334	ubiquitin-like 7b (bone marrow stromal cell-derived) [Source:ZFIN;Acc:ZDB-GENE-040426-1334]
ENSDARG00000056594	irx1b	irx1b	https://zfin.org/ZDB-GENE-010716-1	iroquois homeobox 1b [Source:ZFIN;Acc:ZDB-GENE-010716-1]
ENSDARG00000033609	map1lc3a	map1lc3a	https://zfin.org/ZDB-GENE-040426-2232	microtubule-associated protein 1 light chain 3 alpha [Source:ZFIN;Acc:ZDB-GENE-040426-2232]
ENSDARG00000096989	fam110c	fam110c	https://zfin.org/ZDB-GENE-131121-63	family with sequence similarity 110, member C [Source:ZFIN;Acc:ZDB-GENE-131121-63]
ENSDARG00000019834	edrf1	edrf1	https://zfin.org/ZDB-GENE-131121-620	erythroid differentiation regulatory factor 1 [Source:ZFIN;Acc:ZDB-GENE-131121-620]
ENSDARG00000071272	ncoa6	ncoa6	https://zfin.org/ZDB-GENE-080403-12	nuclear receptor coactivator 6 [Source:ZFIN;Acc:ZDB-GENE-080403-12]
ENSDARG00000098247	det1	det1	https://zfin.org/ZDB-GENE-030131-2809	de-etiolated homolog 1 (Arabidopsis) [Source:ZFIN;Acc:ZDB-GENE-030131-2809]
ENSDARG00000000779	scfd1	scfd1	https://zfin.org/ZDB-GENE-030116-3	sec1 family domain containing 1 [Source:ZFIN;Acc:ZDB-GENE-030116-3]
ENSDARG00000033042	ptprja	ptprja	https://zfin.org/ZDB-GENE-030131-8301	protein tyrosine phosphatase, receptor type, J a [Source:ZFIN;Acc:ZDB-GENE-030131-8301]
ENSDARG00000101849	adipor2	adipor2	https://zfin.org/ZDB-GENE-041210-60	adiponectin receptor 2 [Source:ZFIN;Acc:ZDB-GENE-041210-60]
ENSDARG00000052435	spred2a	spred2a	https://zfin.org/ZDB-GENE-110830-2	sprouty-related, EVH1 domain containing 2a [Source:ZFIN;Acc:ZDB-GENE-110830-2]
ENSDARG00000052114	crtc3	crtc3	https://zfin.org/ZDB-GENE-070712-2	CREB regulated transcription coactivator 3 [Source:ZFIN;Acc:ZDB-GENE-070712-2]
ENSDARG00000007764	klhdc10	klhdc10	https://zfin.org/ZDB-GENE-040426-776	kelch domain containing 10 [Source:ZFIN;Acc:ZDB-GENE-040426-776]
ENSDARG00000060319	scn4bb	scn4bb	https://zfin.org/ZDB-GENE-031116-71	sodium channel, voltage-gated, type IV, beta b [Source:ZFIN;Acc:ZDB-GENE-031116-71]
ENSDARG00000021582	dynlrb1	dynlrb1	https://zfin.org/ZDB-GENE-040426-989	dynein, light chain, roadblock-type 1 [Source:ZFIN;Acc:ZDB-GENE-040426-989]
ENSDARG00000045414	elovl2	elovl2	https://zfin.org/ZDB-GENE-060421-5612	ELOVL fatty acid elongase 2 [Source:ZFIN;Acc:ZDB-GENE-060421-5612]
ENSDARG00000103516	sec24c	sec24c	https://zfin.org/ZDB-GENE-030131-4487	SEC24 homolog C, COPII coat complex component [Source:ZFIN;Acc:ZDB-GENE-030131-4487]
ENSDARG00000099732	gfra1a	gfra1a	https://zfin.org/ZDB-GENE-010226-2	gdnf family receptor alpha 1a [Source:ZFIN;Acc:ZDB-GENE-010226-2]
ENSDARG00000092638	ptprua	ptprua	https://zfin.org/ZDB-GENE-060503-232	protein tyrosine phosphatase, receptor type, U, a [Source:ZFIN;Acc:ZDB-GENE-060503-232]
ENSDARG00000000212	krt97	krt97	https://zfin.org/ZDB-GENE-040718-78	keratin 97 [Source:ZFIN;Acc:ZDB-GENE-040718-78]
ENSDARG00000002937	meis1a	meis1a	https://zfin.org/ZDB-GENE-020122-3	Meis homeobox 1 a [Source:ZFIN;Acc:ZDB-GENE-020122-3]
ENSDARG00000096712	si:dkey-193p11.2	si:dkey-193p11.2	https://zfin.org/ZDB-GENE-030131-8407	si:dkey-193p11.2 [Source:ZFIN;Acc:ZDB-GENE-030131-8407]
ENSDARG00000004378	yrk	yrk	https://zfin.org/ZDB-GENE-030131-9517	Yes-related kinase [Source:ZFIN;Acc:ZDB-GENE-030131-9517]
ENSDARG00000054191	pgk1	pgk1	https://zfin.org/ZDB-GENE-040426-2711	phosphoglycerate kinase 1 [Source:ZFIN;Acc:ZDB-GENE-040426-2711]
ENSDARG00000090309	ubxn1	ubxn1	https://zfin.org/ZDB-GENE-030131-792	UBX domain protein 1 [Source:ZFIN;Acc:ZDB-GENE-030131-792]
ENSDARG00000039130	cdkn3	cdkn3	https://zfin.org/ZDB-GENE-060427-2	cyclin-dependent kinase inhibitor 3 [Source:ZFIN;Acc:ZDB-GENE-060427-2]
ENSDARG00000009021	chrna1	chrna1	https://zfin.org/ZDB-GENE-980526-137	cholinergic receptor, nicotinic, alpha 1 (muscle) [Source:ZFIN;Acc:ZDB-GENE-980526-137]
ENSDARG00000076689	gramd1a	gramd1a	https://zfin.org/ZDB-GENE-060503-688	GRAM domain containing 1A [Source:ZFIN;Acc:ZDB-GENE-060503-688]
ENSDARG00000033742	nt5c1bb	nt5c1bb	https://zfin.org/ZDB-GENE-030131-7205	5'-nucleotidase, cytosolic IB b [Source:ZFIN;Acc:ZDB-GENE-030131-7205]
ENSDARG00000097964	arhgef33	arhgef33	https://zfin.org/ZDB-GENE-131121-574	Rho guanine nucleotide exchange factor (GEF) 33 [Source:ZFIN;Acc:ZDB-GENE-131121-574]
ENSDARG00000000183	ptpn4b	ptpn4b	https://zfin.org/ZDB-GENE-030131-6259	protein tyrosine phosphatase, non-receptor type 4b [Source:ZFIN;Acc:ZDB-GENE-030131-6259]
ENSDARG00000059437	fktn	fktn	https://zfin.org/ZDB-GENE-070410-96	fukutin [Source:ZFIN;Acc:ZDB-GENE-070410-96]
ENSDARG00000058666	dennd2da	dennd2da	https://zfin.org/ZDB-GENE-061013-542	DENN/MADD domain containing 2Da [Source:ZFIN;Acc:ZDB-GENE-061013-542]
ENSDARG00000070145	magi1a	magi1a	https://zfin.org/ZDB-GENE-081105-13	membrane associated guanylate kinase, WW and PDZ domain containing 1a [Source:ZFIN;Acc:ZDB-GENE-081105-13]
ENSDARG00000058992	cers2b	cers2b	https://zfin.org/ZDB-GENE-110408-40	ceramide synthase 2b [Source:ZFIN;Acc:ZDB-GENE-110408-40]
ENSDARG00000040252	atp1a1a.5	atp1a1a.5	https://zfin.org/ZDB-GENE-020501-1	ATPase, Na+/K+ transporting, alpha 1a polypeptide, tandem duplicate 5 [Source:ZFIN;Acc:ZDB-GENE-020501-1]
ENSDARG00000014914	lamp2	lamp2	https://zfin.org/ZDB-GENE-030729-9	lysosomal-associated membrane protein 2 [Source:ZFIN;Acc:ZDB-GENE-030729-9]
ENSDARG00000022303	higd1a	higd1a	https://zfin.org/ZDB-GENE-030826-15	HIG1 hypoxia inducible domain family, member 1A [Source:ZFIN;Acc:ZDB-GENE-030826-15]
ENSDARG00000022176	IGLON5	IGLON5	https://zfin.org/ZDB-GENE-050417-297	IgLON family member 5 [Source:HGNC Symbol;Acc:HGNC:34550]
ENSDARG00000055536	otub1a	otub1a	https://zfin.org/ZDB-GENE-040718-108	OTU deubiquitinase, ubiquitin aldehyde binding 1a [Source:ZFIN;Acc:ZDB-GENE-040718-108]
ENSDARG00000105061	si:ch73-261i21.5	si:ch73-261i21.5	https://zfin.org/ZDB-GENE-110411-258	si:ch73-261i21.5 [Source:ZFIN;Acc:ZDB-GENE-110411-258]
ENSDARG00000075133	adgrb1a	adgrb1a	https://zfin.org/ZDB-GENE-060607-12	adhesion G protein-coupled receptor B1a [Source:ZFIN;Acc:ZDB-GENE-060607-12]
ENSDARG00000033104	tmc2a	tmc2a	https://zfin.org/ZDB-GENE-060526-280	transmembrane channel-like 2a [Source:ZFIN;Acc:ZDB-GENE-060526-280]
ENSDARG00000043684	bpnt1	bpnt1	https://zfin.org/ZDB-GENE-040718-46	bisphosphate nucleotidase 1 [Source:ZFIN;Acc:ZDB-GENE-040718-46]
ENSDARG00000020964	prkrirb	prkrirb	https://zfin.org/ZDB-GENE-040718-429	protein-kinase, interferon-inducible double stranded RNA dependent inhibitor, repressor of (P58 repressor) b [Source:ZFIN;Acc:ZDB-GENE-040718-429]
ENSDARG00000039208	nasp	nasp	https://zfin.org/ZDB-GENE-030131-5511	nuclear autoantigenic sperm protein (histone-binding) [Source:ZFIN;Acc:ZDB-GENE-030131-5511]
ENSDARG00000071579	urad	urad	https://zfin.org/ZDB-GENE-070112-472	ureidoimidazoline (2-oxo-4-hydroxy-4-carboxy-5-) decarboxylase [Source:ZFIN;Acc:ZDB-GENE-070112-472]
ENSDARG00000070601	RASSF5	RASSF5	https://zfin.org/ZDB-GENE-141219-8	Ras association domain family member 5 [Source:HGNC Symbol;Acc:HGNC:17609]
ENSDARG00000007276	ela3l	ela3l	https://zfin.org/ZDB-GENE-060710-2	elastase 3 like [Source:ZFIN;Acc:ZDB-GENE-060710-2]
ENSDARG00000009447	atp5g3b	atp5g3b	https://zfin.org/ZDB-GENE-020814-1	ATP synthase, H+ transporting, mitochondrial F0 complex, subunit c3 (subunit 9) b [Source:ZFIN;Acc:ZDB-GENE-020814-1]
ENSDARG00000028096	si:ch211-95j8.2	si:ch211-95j8.2	https://zfin.org/ZDB-GENE-091204-28	si:ch211-95j8.2 [Source:ZFIN;Acc:ZDB-GENE-091204-28]
ENSDARG00000007971	cks1b	cks1b	https://zfin.org/ZDB-GENE-040801-112	CDC28 protein kinase regulatory subunit 1B [Source:ZFIN;Acc:ZDB-GENE-040801-112]
ENSDARG00000029493	f9b	f9b	https://zfin.org/ZDB-GENE-060421-7346	coagulation factor IXb [Source:ZFIN;Acc:ZDB-GENE-060421-7346]
ENSDARG00000060921	pla2g6	pla2g6	https://zfin.org/ZDB-GENE-040426-2079	phospholipase A2, group VI (cytosolic, calcium-independent) [Source:ZFIN;Acc:ZDB-GENE-040426-2079]
ENSDARG00000076552	zgc:193801	zgc:193801	https://zfin.org/ZDB-GENE-081022-40	zgc:193801 [Source:ZFIN;Acc:ZDB-GENE-081022-40]
ENSDARG00000003061	cd276	cd276	https://zfin.org/ZDB-GENE-070112-452	CD276 molecule [Source:ZFIN;Acc:ZDB-GENE-070112-452]
ENSDARG00000076564	hspg2	hspg2	https://zfin.org/ZDB-GENE-080807-4	heparan sulfate proteoglycan 2 [Source:ZFIN;Acc:ZDB-GENE-080807-4]
ENSDARG00000040332	crfb2	crfb2	https://zfin.org/ZDB-GENE-070905-2	cytokine receptor family member b2 [Source:ZFIN;Acc:ZDB-GENE-070905-2]
ENSDARG00000017230	fbxw11b	fbxw11b	https://zfin.org/ZDB-GENE-040426-2903	F-box and WD repeat domain containing 11b [Source:ZFIN;Acc:ZDB-GENE-040426-2903]
ENSDARG00000033916	si:ch211-243j20.2	si:ch211-243j20.2	https://zfin.org/ZDB-GENE-041014-345	si:ch211-243j20.2 [Source:ZFIN;Acc:ZDB-GENE-041014-345]
ENSDARG00000057403	CR847953.1	CR847953.1	https://zfin.org/
ENSDARG00000104110	col4a2	col4a2	https://zfin.org/ZDB-GENE-070725-3	collagen, type IV, alpha 2 [Source:ZFIN;Acc:ZDB-GENE-070725-3]
ENSDARG00000006332	snx14	snx14	https://zfin.org/ZDB-GENE-040724-144	sorting nexin 14 [Source:ZFIN;Acc:ZDB-GENE-040724-144]
ENSDARG00000070403	wdyhv1	wdyhv1	https://zfin.org/ZDB-GENE-060503-848	WDYHV motif containing 1 [Source:ZFIN;Acc:ZDB-GENE-060503-848]
ENSDARG00000021905	derl1	derl1	https://zfin.org/ZDB-GENE-040426-2793	derlin 1 [Source:ZFIN;Acc:ZDB-GENE-040426-2793]
ENSDARG00000043242	si:dkey-222f2.1	si:dkey-222f2.1	https://zfin.org/ZDB-GENE-050208-726	si:dkey-222f2.1 [Source:ZFIN;Acc:ZDB-GENE-050208-726]
ENSDARG00000074435	ttc19	ttc19	https://zfin.org/ZDB-GENE-070912-490	tetratricopeptide repeat domain 19 [Source:ZFIN;Acc:ZDB-GENE-070912-490]
ENSDARG00000004094	acsbg2	acsbg2	https://zfin.org/ZDB-GENE-030131-7099	acyl-CoA synthetase bubblegum family member 2 [Source:ZFIN;Acc:ZDB-GENE-030131-7099]
ENSDARG00000019902	rcvrn2	rcvrn2	https://zfin.org/ZDB-GENE-030131-7590	recoverin 2 [Source:ZFIN;Acc:ZDB-GENE-030131-7590]
ENSDARG00000068996	hist2h2l	hist2h2l	https://zfin.org/ZDB-GENE-031118-36	histone 2, H2, like [Source:ZFIN;Acc:ZDB-GENE-031118-36]
ENSDARG00000103703	CLDN23	CLDN23	https://zfin.org/ZDB-GENE-141216-471	claudin 23 [Source:HGNC Symbol;Acc:HGNC:17591]
ENSDARG00000071084	wipf1b	wipf1b	https://zfin.org/ZDB-GENE-110815-1	WAS/WASL interacting protein family, member 1b [Source:ZFIN;Acc:ZDB-GENE-110815-1]
ENSDARG00000058502	olah	olah	https://zfin.org/ZDB-GENE-060312-17	oleoyl-ACP hydrolase [Source:ZFIN;Acc:ZDB-GENE-060312-17]
ENSDARG00000026701	gtf2h1	gtf2h1	https://zfin.org/ZDB-GENE-040912-164	general transcription factor IIH, polypeptide 1 [Source:ZFIN;Acc:ZDB-GENE-040912-164]
ENSDARG00000095147	krt96	krt96	https://zfin.org/ZDB-GENE-030131-221	keratin 96 [Source:ZFIN;Acc:ZDB-GENE-030131-221]
ENSDARG00000004680	dnajb6a	dnajb6a	https://zfin.org/ZDB-GENE-040718-45	DnaJ (Hsp40) homolog, subfamily B, member 6a [Source:ZFIN;Acc:ZDB-GENE-040718-45]
ENSDARG00000035679	si:rp71-45k5.4	si:rp71-45k5.4	https://zfin.org/ZDB-GENE-060503-941	si:rp71-45k5.4 [Source:ZFIN;Acc:ZDB-GENE-060503-941]
ENSDARG00000089461	ciz1b	ciz1b	https://zfin.org/ZDB-GENE-040426-2933	cdkn1a interacting zinc finger protein 1b [Source:ZFIN;Acc:ZDB-GENE-040426-2933]
ENSDARG00000067729	arid3c	arid3c	https://zfin.org/ZDB-GENE-060526-12	AT rich interactive domain 3C (BRIGHT-like) [Source:ZFIN;Acc:ZDB-GENE-060526-12]
ENSDARG00000104042	b4galt4	b4galt4	https://zfin.org/ZDB-GENE-041114-103	UDP-Gal:betaGlcNAc beta 1,4- galactosyltransferase, polypeptide 4 [Source:ZFIN;Acc:ZDB-GENE-041114-103]
ENSDARG00000069912	hmga2	hmga2	https://zfin.org/ZDB-GENE-030131-3148	high mobility group AT-hook 2 [Source:ZFIN;Acc:ZDB-GENE-030131-3148]
ENSDARG00000103619	si:ch73-238c9.1	si:ch73-238c9.1	https://zfin.org/ZDB-GENE-131121-81	si:ch73-238c9.1 [Source:ZFIN;Acc:ZDB-GENE-131121-81]
ENSDARG00000091726	aebp1	aebp1	https://zfin.org/ZDB-GENE-030131-2390	AE binding protein 1 [Source:ZFIN;Acc:ZDB-GENE-030131-2390]
ENSDARG00000095257	znf1096	znf1096	https://zfin.org/ZDB-GENE-110913-108	zinc finger protein 1096 [Source:ZFIN;Acc:ZDB-GENE-110913-108]
ENSDARG00000074137	c2cd3	c2cd3	https://zfin.org/ZDB-GENE-060503-104	C2 calcium-dependent domain containing 3 [Source:ZFIN;Acc:ZDB-GENE-060503-104]
ENSDARG00000007697	fabp7a	fabp7a	https://zfin.org/ZDB-GENE-000627-1	fatty acid binding protein 7, brain, a [Source:ZFIN;Acc:ZDB-GENE-000627-1]
ENSDARG00000043451	cab39	cab39	https://zfin.org/ZDB-GENE-040625-158	calcium binding protein 39 [Source:ZFIN;Acc:ZDB-GENE-040625-158]
ENSDARG00000077138	zgc:195173	zgc:195173	https://zfin.org/ZDB-GENE-081022-190	zgc:195173 [Source:ZFIN;Acc:ZDB-GENE-081022-190]
ENSDARG00000059630	mlec	mlec	https://zfin.org/ZDB-GENE-081105-187	malectin [Source:ZFIN;Acc:ZDB-GENE-081105-187]
ENSDARG00000035326	nccrp1	nccrp1	https://zfin.org/ZDB-GENE-000210-13	non-specific cytotoxic cell receptor protein 1 [Source:ZFIN;Acc:ZDB-GENE-000210-13]
ENSDARG00000092112	tomm40	tomm40	https://zfin.org/ZDB-GENE-030131-1365	translocase of outer mitochondrial membrane 40 homolog (yeast) [Source:ZFIN;Acc:ZDB-GENE-030131-1365]
ENSDARG00000093165	si:dkey-16p6.2	si:dkey-16p6.2	https://zfin.org/ZDB-GENE-110913-100	si:dkey-16p6.2 [Source:ZFIN;Acc:ZDB-GENE-110913-100]
ENSDARG00000002795	meis3	meis3	https://zfin.org/ZDB-GENE-010406-2	myeloid ecotropic viral integration site 3 [Source:ZFIN;Acc:ZDB-GENE-010406-2]
ENSDARG00000096189	si:dkey-54j5.2	si:dkey-54j5.2	https://zfin.org/ZDB-GENE-110913-53	si:dkey-54j5.2 [Source:ZFIN;Acc:ZDB-GENE-110913-53]
ENSDARG00000051798	brd1b	brd1b	https://zfin.org/ZDB-GENE-070209-98	bromodomain containing 1b [Source:ZFIN;Acc:ZDB-GENE-070209-98]
ENSDARG00000052094	notch1b	notch1b	https://zfin.org/ZDB-GENE-990415-183	notch 1b [Source:ZFIN;Acc:ZDB-GENE-990415-183]
ENSDARG00000105045	bmpr1ab	bmpr1ab	https://zfin.org/ZDB-GENE-040912-150	bone morphogenetic protein receptor, type IAb [Source:ZFIN;Acc:ZDB-GENE-040912-150]
ENSDARG00000006773	elovl4a	elovl4a	https://zfin.org/ZDB-GENE-040426-1767	ELOVL fatty acid elongase 4a [Source:ZFIN;Acc:ZDB-GENE-040426-1767]
ENSDARG00000096134	CT027759.1	CT027759.1	https://zfin.org/
ENSDARG00000096877	CR759918.1	CR759918.1	https://zfin.org/
ENSDARG00000045463	ralaa	ralaa	https://zfin.org/ZDB-GENE-040426-1344	v-ral simian leukemia viral oncogene homolog Aa (ras related) [Source:ZFIN;Acc:ZDB-GENE-040426-1344]
ENSDARG00000063321	rabl2	rabl2	https://zfin.org/ZDB-GENE-060503-464	RAB, member of RAS oncogene family-like 2 [Source:ZFIN;Acc:ZDB-GENE-060503-464]
ENSDARG00000019353	sparc	sparc	https://zfin.org/ZDB-GENE-030131-9	secreted protein, acidic, cysteine-rich (osteonectin) [Source:ZFIN;Acc:ZDB-GENE-030131-9]
ENSDARG00000098074	trip4	trip4	https://zfin.org/ZDB-GENE-040724-92	thyroid hormone receptor interactor 4 [Source:ZFIN;Acc:ZDB-GENE-040724-92]
ENSDARG00000030954	ftr56	ftr56	https://zfin.org/ZDB-GENE-030131-2801	finTRIM family, member 56 [Source:ZFIN;Acc:ZDB-GENE-030131-2801]
ENSDARG00000022996	setx	setx	https://zfin.org/ZDB-GENE-070402-1	senataxin [Source:ZFIN;Acc:ZDB-GENE-070402-1]
ENSDARG00000068965	nrip1a	nrip1a	https://zfin.org/ZDB-GENE-040723-8	nuclear receptor interacting protein 1a [Source:ZFIN;Acc:ZDB-GENE-040723-8]
ENSDARG00000060199	mrpl18	mrpl18	https://zfin.org/ZDB-GENE-061013-632	mitochondrial ribosomal protein L18 [Source:ZFIN;Acc:ZDB-GENE-061013-632]
ENSDARG00000075057	si:dkeyp-33b5.4	si:dkeyp-33b5.4	https://zfin.org/ZDB-GENE-100618-4	si:dkeyp-33b5.4 [Source:ZFIN;Acc:ZDB-GENE-100618-4]
ENSDARG00000092858	si:ch1073-126c3.2	si:ch1073-126c3.2	https://zfin.org/ZDB-GENE-030131-4602	si:ch1073-126c3.2 [Source:ZFIN;Acc:ZDB-GENE-030131-4602]
ENSDARG00000062478	ackr3a	ackr3a	https://zfin.org/ZDB-GENE-070301-5	atypical chemokine receptor 3a [Source:ZFIN;Acc:ZDB-GENE-070301-5]
ENSDARG00000076969	ftr22	ftr22	https://zfin.org/ZDB-GENE-070912-321	finTRIM family, member 22 [Source:ZFIN;Acc:ZDB-GENE-070912-321]
ENSDARG00000007739	atp1a1a.2	atp1a1a.2*1	https://zfin.org/ZDB-GENE-001212-2	ATPase, Na+/K+ transporting, alpha 1a polypeptide, tandem duplicate 2 [Source:ZFIN;Acc:ZDB-GENE-001212-2]
ENSDARG00000007315	tmpoa	tmpoa	https://zfin.org/ZDB-GENE-030131-6003	thymopoietin a [Source:ZFIN;Acc:ZDB-GENE-030131-6003]
ENSDARG00000097060	CR388369.1	CR388369.1	https://zfin.org/
ENSDARG00000017676	mmp2	mmp2	https://zfin.org/ZDB-GENE-030131-9123	matrix metallopeptidase 2 [Source:ZFIN;Acc:ZDB-GENE-030131-9123]
ENSDARG00000039266	rbm25a	rbm25a	https://zfin.org/ZDB-GENE-090312-142	RNA binding motif protein 25a [Source:ZFIN;Acc:ZDB-GENE-090312-142]
ENSDARG00000097712	CR848667.1	CR848667.1	https://zfin.org/
ENSDARG00000040179	zgc:101562	zgc:101562	https://zfin.org/ZDB-GENE-041010-74	zgc:101562 [Source:ZFIN;Acc:ZDB-GENE-041010-74]
ENSDARG00000077934	tegt	tegt	https://zfin.org/ZDB-GENE-030826-10	testis enhanced gene transcript (BAX inhibitor 1) [Source:ZFIN;Acc:ZDB-GENE-030826-10]
ENSDARG00000002127	stam	stam	https://zfin.org/ZDB-GENE-031118-123	signal transducing adaptor molecule (SH3 domain and ITAM motif) 1 [Source:ZFIN;Acc:ZDB-GENE-031118-123]
ENSDARG00000008396	ftr24	ftr24	https://zfin.org/ZDB-GENE-050731-2	finTRIM family, member 24 [Source:ZFIN;Acc:ZDB-GENE-050731-2]
ENSDARG00000043542	zpr1	zpr1	https://zfin.org/ZDB-GENE-040426-2110	ZPR1 zinc finger [Source:ZFIN;Acc:ZDB-GENE-040426-2110]
ENSDARG00000105452	plxna1a	plxna1a	https://zfin.org/ZDB-GENE-140106-137	plexin A1a [Source:ZFIN;Acc:ZDB-GENE-140106-137]
ENSDARG00000071250	tmem79a	tmem79a	https://zfin.org/ZDB-GENE-060503-538	transmembrane protein 79a [Source:ZFIN;Acc:ZDB-GENE-060503-538]
ENSDARG00000103409	uhrf1	uhrf1	https://zfin.org/ZDB-GENE-040426-2039	ubiquitin-like with PHD and ring finger domains 1 [Source:ZFIN;Acc:ZDB-GENE-040426-2039]
ENSDARG00000043972	ppp2r3c	ppp2r3c	https://zfin.org/ZDB-GENE-040426-715	protein phosphatase 2, regulatory subunit B'', gamma [Source:ZFIN;Acc:ZDB-GENE-040426-715]
ENSDARG00000074126	ttc39a	ttc39a	https://zfin.org/ZDB-GENE-091116-42	tetratricopeptide repeat domain 39A [Source:ZFIN;Acc:ZDB-GENE-091116-42]
ENSDARG00000055129	pim3	pim3	https://zfin.org/ZDB-GENE-050809-111	Pim-3 proto-oncogene, serine/threonine kinase [Source:ZFIN;Acc:ZDB-GENE-050809-111]
ENSDARG00000068849	fam83ha	fam83ha	https://zfin.org/ZDB-GENE-090312-104	family with sequence similarity 83, member Ha [Source:ZFIN;Acc:ZDB-GENE-090312-104]
ENSDARG00000032049	enah	enah	https://zfin.org/ZDB-GENE-010323-11	enabled homolog (Drosophila) [Source:ZFIN;Acc:ZDB-GENE-010323-11]
ENSDARG00000102832	baz1b	baz1b	https://zfin.org/ZDB-GENE-010328-16	bromodomain adjacent to zinc finger domain, 1B [Source:ZFIN;Acc:ZDB-GENE-010328-16]
ENSDARG00000078065	ftr96	ftr96	https://zfin.org/ZDB-GENE-141212-272	finTRIM family, member 96 [Source:ZFIN;Acc:ZDB-GENE-141212-272]
ENSDARG00000101087	si:dkeyp-80d11.1	si:dkeyp-80d11.1	https://zfin.org/ZDB-GENE-030131-4126	si:dkeyp-80d11.1 [Source:ZFIN;Acc:ZDB-GENE-030131-4126]
ENSDARG00000063076	atrip	atrip	https://zfin.org/ZDB-GENE-050208-331	ATR interacting protein [Source:ZFIN;Acc:ZDB-GENE-050208-331]
ENSDARG00000007347	degs1	degs1	https://zfin.org/ZDB-GENE-030131-5283	delta(4)-desaturase, sphingolipid 1 [Source:ZFIN;Acc:ZDB-GENE-030131-5283]
ENSDARG00000010098	pank1b	pank1b	https://zfin.org/ZDB-GENE-070209-259	pantothenate kinase 1b [Source:ZFIN;Acc:ZDB-GENE-070209-259]
ENSDARG00000096667	si:dkey-25o16.2	si:dkey-25o16.2	https://zfin.org/ZDB-GENE-121214-307	si:dkey-25o16.2 [Source:ZFIN;Acc:ZDB-GENE-121214-307]
ENSDARG00000043865	timm9	timm9	https://zfin.org/ZDB-GENE-021206-14	translocase of inner mitochondrial membrane 9 homolog [Source:ZFIN;Acc:ZDB-GENE-021206-14]
ENSDARG00000067985	ftr23	ftr23	https://zfin.org/ZDB-GENE-070912-322	finTRIM family, member 23 [Source:ZFIN;Acc:ZDB-GENE-070912-322]
ENSDARG00000015793	creb3l1	creb3l1	https://zfin.org/ZDB-GENE-030219-181	cAMP responsive element binding protein 3-like 1 [Source:ZFIN;Acc:ZDB-GENE-030219-181]
ENSDARG00000024209	wasf2	wasf2	https://zfin.org/ZDB-GENE-040426-865	WAS protein family, member 2 [Source:ZFIN;Acc:ZDB-GENE-040426-865]
ENSDARG00000076486	acp1	acp1	https://zfin.org/ZDB-GENE-050327-12	acid phosphatase 1, soluble [Source:ZFIN;Acc:ZDB-GENE-050327-12]
ENSDARG00000094249	wu:fc17b08	wu:fc17b08	https://zfin.org/ZDB-GENE-030131-2746	wu:fc17b08 [Source:ZFIN;Acc:ZDB-GENE-030131-2746]
ENSDARG00000068967	zgc:153372	zgc:153372	https://zfin.org/ZDB-GENE-060929-680	zgc:153372 [Source:ZFIN;Acc:ZDB-GENE-060929-680]
ENSDARG00000075206	si:dkey-100n19.2	si:dkey-100n19.2	https://zfin.org/ZDB-GENE-120711-2	si:dkey-100n19.2 [Source:ZFIN;Acc:ZDB-GENE-120711-2]
ENSDARG00000071009	kif20ba	kif20ba	https://zfin.org/ZDB-GENE-041111-213	kinesin family member 20Ba [Source:ZFIN;Acc:ZDB-GENE-041111-213]
ENSDARG00000004851	hinfp	hinfp	https://zfin.org/ZDB-GENE-040426-2764	histone H4 transcription factor [Source:ZFIN;Acc:ZDB-GENE-040426-2764]
ENSDARG00000060065	ubap2b	ubap2b	https://zfin.org/ZDB-GENE-070209-122	ubiquitin associated protein 2b [Source:ZFIN;Acc:ZDB-GENE-070209-122]
ENSDARG00000037405	zgc:112083	zgc:112083	https://zfin.org/ZDB-GENE-050417-284	zgc:112083 [Source:ZFIN;Acc:ZDB-GENE-050417-284]
ENSDARG00000074809	zgc:194392	zgc:194392	https://zfin.org/ZDB-GENE-030131-4774	zgc:194392 [Source:ZFIN;Acc:ZDB-GENE-030131-4774]
ENSDARG00000045909	dynlt1	dynlt1	https://zfin.org/ZDB-GENE-041210-9	dynein, light chain, Tctex-type 1 [Source:ZFIN;Acc:ZDB-GENE-041210-9]
ENSDARG00000093317	si:ch211-209j10.6	si:ch211-209j10.6	https://zfin.org/ZDB-GENE-090311-44	si:ch211-209j10.6 [Source:ZFIN;Acc:ZDB-GENE-090311-44]
ENSDARG00000045706	tspan9b	tspan9b	https://zfin.org/ZDB-GENE-040704-25	tetraspanin 9b [Source:ZFIN;Acc:ZDB-GENE-040704-25]
ENSDARG00000044954	slit1a	slit1a	https://zfin.org/ZDB-GENE-030722-3	slit homolog 1a (Drosophila) [Source:ZFIN;Acc:ZDB-GENE-030722-3]
ENSDARG00000037245	trmo	trmo	https://zfin.org/ZDB-GENE-051023-15	tRNA methyltransferase O [Source:ZFIN;Acc:ZDB-GENE-051023-15]
ENSDARG00000098304	taok1b	taok1b	https://zfin.org/ZDB-GENE-141024-1	TAO kinase 1b [Source:ZFIN;Acc:ZDB-GENE-141024-1]
ENSDARG00000003208	pomk	pomk	https://zfin.org/ZDB-GENE-041114-119	protein-O-mannose kinase [Source:ZFIN;Acc:ZDB-GENE-041114-119]
ENSDARG00000074653	si:ch211-233m11.1	si:ch211-233m11.1	https://zfin.org/ZDB-GENE-081028-16	si:ch211-233m11.1 [Source:ZFIN;Acc:ZDB-GENE-081028-16]
ENSDARG00000076379	nsmce2	nsmce2	https://zfin.org/ZDB-GENE-081022-128	NSE2/MMS21 homolog, SMC5-SMC6 complex SUMO ligase [Source:ZFIN;Acc:ZDB-GENE-081022-128]
ENSDARG00000014704	pgm2l1	pgm2l1	https://zfin.org/ZDB-GENE-041008-205	phosphoglucomutase 2-like 1 [Source:ZFIN;Acc:ZDB-GENE-041008-205]
ENSDARG00000068745	map4l	map4l	https://zfin.org/ZDB-GENE-070912-581	microtubule associated protein 4 like [Source:ZFIN;Acc:ZDB-GENE-070912-581]
ENSDARG00000070846	dazap1	dazap1	https://zfin.org/ZDB-GENE-070212-1	DAZ associated protein 1 [Source:ZFIN;Acc:ZDB-GENE-070212-1]
ENSDARG00000076919	igdcc4	igdcc4	https://zfin.org/ZDB-GENE-080327-32	immunoglobulin superfamily, DCC subclass, member 4 [Source:ZFIN;Acc:ZDB-GENE-080327-32]
ENSDARG00000055588	stat5b	stat5b	https://zfin.org/ZDB-GENE-040818-1	signal transducer and activator of transcription 5b [Source:ZFIN;Acc:ZDB-GENE-040818-1]
ENSDARG00000070028	tmem41aa	tmem41aa	https://zfin.org/ZDB-GENE-050522-53	transmembrane protein 41aa [Source:ZFIN;Acc:ZDB-GENE-050522-53]
ENSDARG00000062561	adck1	adck1	https://zfin.org/ZDB-GENE-080401-5	aarF domain containing kinase 1 [Source:ZFIN;Acc:ZDB-GENE-080401-5]
ENSDARG00000094557	nupr1	nupr1	https://zfin.org/ZDB-GENE-030131-4653	nuclear protein 1 [Source:ZFIN;Acc:ZDB-GENE-030131-4653]
ENSDARG00000104223	lmbrd1	lmbrd1	https://zfin.org/ZDB-GENE-041212-36	LMBR1 domain containing 1 [Source:ZFIN;Acc:ZDB-GENE-041212-36]
ENSDARG00000001870	atp1a1a.4	atp1a1a.4	https://zfin.org/ZDB-GENE-001212-4	ATPase, Na+/K+ transporting, alpha 1a polypeptide, tandem duplicate 4 [Source:ZFIN;Acc:ZDB-GENE-001212-4]
ENSDARG00000030478	zgc:66484	zgc:66484	https://zfin.org/ZDB-GENE-030131-5768	zgc:66484 [Source:ZFIN;Acc:ZDB-GENE-030131-5768]
ENSDARG00000055831	si:dkey-182g1.6	si:dkey-182g1.6	https://zfin.org/ZDB-GENE-100922-82	si:dkey-182g1.6 [Source:ZFIN;Acc:ZDB-GENE-100922-82]
ENSDARG00000071173	slc12a10.2	slc12a10.2	https://zfin.org/ZDB-GENE-060503-425	solute carrier family 12 (sodium/potassium/chloride transporters), member 10, tandem duplicate 2 [Source:ZFIN;Acc:ZDB-GENE-060503-425]
ENSDARG00000091625	si:dkeyp-67f1.2	si:dkeyp-67f1.2	https://zfin.org/ZDB-GENE-050809-90	si:dkeyp-67f1.2 [Source:ZFIN;Acc:ZDB-GENE-050809-90]
ENSDARG00000077533	eif3f	eif3f	https://zfin.org/ZDB-GENE-100215-2	eukaryotic translation initiation factor 3, subunit F [Source:ZFIN;Acc:ZDB-GENE-100215-2]
ENSDARG00000011743	pigo	pigo	https://zfin.org/ZDB-GENE-091204-80	phosphatidylinositol glycan anchor biosynthesis, class O [Source:ZFIN;Acc:ZDB-GENE-091204-80]
ENSDARG00000037158	rcc1	rcc1	https://zfin.org/ZDB-GENE-040426-2216	regulator of chromosome condensation 1 [Source:ZFIN;Acc:ZDB-GENE-040426-2216]
ENSDARG00000007387	irf2a	irf2a	https://zfin.org/ZDB-GENE-030131-4135	interferon regulatory factor 2a [Source:ZFIN;Acc:ZDB-GENE-030131-4135]
ENSDARG00000022895	mcf2a	mcf2a	https://zfin.org/ZDB-GENE-030616-52	MCF.2 cell line derived transforming sequence a [Source:ZFIN;Acc:ZDB-GENE-030616-52]
ENSDARG00000055162	zhx2a	zhx2a	https://zfin.org/ZDB-GENE-031107-2	zinc fingers and homeoboxes 2a [Source:ZFIN;Acc:ZDB-GENE-031107-2]
ENSDARG00000035871	rpl30	rpl30	https://zfin.org/ZDB-GENE-030131-8657	ribosomal protein L30 [Source:ZFIN;Acc:ZDB-GENE-030131-8657]
ENSDARG00000022659	snx4	snx4	https://zfin.org/ZDB-GENE-030131-1923	sorting nexin 4 [Source:ZFIN;Acc:ZDB-GENE-030131-1923]
ENSDARG00000006786	copz2	copz2	https://zfin.org/ZDB-GENE-000406-5	coatomer protein complex, subunit zeta 2 [Source:ZFIN;Acc:ZDB-GENE-000406-5]
ENSDARG00000077583	b4gat1	b4gat1	https://zfin.org/ZDB-GENE-121001-5	beta-1,4-glucuronyltransferase 1 [Source:ZFIN;Acc:ZDB-GENE-121001-5]
ENSDARG00000079372	si:ch211-264f5.6	si:ch211-264f5.6	https://zfin.org/ZDB-GENE-081104-208	si:ch211-264f5.6 [Source:ZFIN;Acc:ZDB-GENE-081104-208]
ENSDARG00000000542	gtf2e1	gtf2e1	https://zfin.org/ZDB-GENE-041210-221	general transcription factor IIE, polypeptide 1, alpha [Source:ZFIN;Acc:ZDB-GENE-041210-221]
ENSDARG00000070581	ggact.1	ggact.1	https://zfin.org/ZDB-GENE-061103-94	gamma-glutamylamine cyclotransferase, tandem duplicate 1 [Source:ZFIN;Acc:ZDB-GENE-061103-94]
ENSDARG00000059887	eral1	eral1	https://zfin.org/ZDB-GENE-060526-84	Era-like 12S mitochondrial rRNA chaperone 1 [Source:ZFIN;Acc:ZDB-GENE-060526-84]
ENSDARG00000096346	si:ch211-85n16.3	si:ch211-85n16.3	https://zfin.org/ZDB-GENE-120215-137	si:ch211-85n16.3 [Source:ZFIN;Acc:ZDB-GENE-120215-137]
ENSDARG00000092987	zmat4a	zmat4a	https://zfin.org/ZDB-GENE-081104-333	zinc finger, matrin-type 4a [Source:ZFIN;Acc:ZDB-GENE-081104-333]
ENSDARG00000041350	ankrd39	ankrd39	https://zfin.org/ZDB-GENE-081104-153	ankyrin repeat domain 39 [Source:ZFIN;Acc:ZDB-GENE-081104-153]
ENSDARG00000024759	inhbab	inhbab	https://zfin.org/ZDB-GENE-050525-2	inhibin, beta Ab [Source:ZFIN;Acc:ZDB-GENE-050525-2]
ENSDARG00000041533	ccdc130	ccdc130	https://zfin.org/ZDB-GENE-040912-36	coiled-coil domain containing 130 [Source:ZFIN;Acc:ZDB-GENE-040912-36]
ENSDARG00000032199	gpc3	gpc3	https://zfin.org/ZDB-GENE-031212-1	glypican 3 [Source:ZFIN;Acc:ZDB-GENE-031212-1]
ENSDARG00000089885	slc16a12b	slc16a12b	https://zfin.org/ZDB-GENE-050522-80	solute carrier family 16, member 12b [Source:ZFIN;Acc:ZDB-GENE-050522-80]
ENSDARG00000062831	si:ch73-22o12.1	si:ch73-22o12.1	https://zfin.org/ZDB-GENE-110411-27	si:ch73-22o12.1 [Source:ZFIN;Acc:ZDB-GENE-110411-27]
ENSDARG00000029179	foxd1	foxd1	https://zfin.org/ZDB-GENE-040426-2094	forkhead box D1 [Source:ZFIN;Acc:ZDB-GENE-040426-2094]
ENSDARG00000071360	morn2	morn2	https://zfin.org/ZDB-GENE-060825-230	MORN repeat containing 2 [Source:ZFIN;Acc:ZDB-GENE-060825-230]
ENSDARG00000078335	amot	amot	https://zfin.org/ZDB-GENE-030131-7487	angiomotin [Source:ZFIN;Acc:ZDB-GENE-030131-7487]
ENSDARG00000089432	si:ch211-212k18.15	si:ch211-212k18.15	https://zfin.org/ZDB-GENE-160728-58	si:ch211-212k18.15 [Source:ZFIN;Acc:ZDB-GENE-160728-58]
ENSDARG00000029783	dedd	dedd	https://zfin.org/ZDB-GENE-040718-386	death effector domain containing [Source:ZFIN;Acc:ZDB-GENE-040718-386]
ENSDARG00000002362	ubald1a	ubald1a	https://zfin.org/ZDB-GENE-040718-191	UBA-like domain containing 1a [Source:ZFIN;Acc:ZDB-GENE-040718-191]
ENSDARG00000008384	hdac6	hdac6	https://zfin.org/ZDB-GENE-030131-3232	histone deacetylase 6 [Source:ZFIN;Acc:ZDB-GENE-030131-3232]
ENSDARG00000032277	rars2	rars2	https://zfin.org/ZDB-GENE-040426-1244	arginyl-tRNA synthetase 2, mitochondrial (putative) [Source:ZFIN;Acc:ZDB-GENE-040426-1244]
ENSDARG00000036990	dctd	dctd	https://zfin.org/ZDB-GENE-050417-116	dCMP deaminase [Source:ZFIN;Acc:ZDB-GENE-050417-116]
ENSDARG00000100555	aqp11	aqp11	https://zfin.org/ZDB-GENE-080418-1	aquaporin 11 [Source:ZFIN;Acc:ZDB-GENE-080418-1]
ENSDARG00000009346	caprin1a	caprin1a	https://zfin.org/ZDB-GENE-040801-226	cell cycle associated protein 1a [Source:ZFIN;Acc:ZDB-GENE-040801-226]
ENSDARG00000015901	ptbp2b	ptbp2b	https://zfin.org/ZDB-GENE-060810-49	polypyrimidine tract binding protein 2b [Source:ZFIN;Acc:ZDB-GENE-060810-49]
ENSDARG00000100942	zgc:194655	zgc:194655	https://zfin.org/ZDB-GENE-081022-137	zgc:194655 [Source:ZFIN;Acc:ZDB-GENE-081022-137]
ENSDARG00000004877	rock2b	rock2b*1	https://zfin.org/ZDB-GENE-060125-2	rho-associated, coiled-coil containing protein kinase 2b [Source:ZFIN;Acc:ZDB-GENE-060125-2]
ENSDARG00000074563	gpr37a	gpr37a	https://zfin.org/ZDB-GENE-131120-175	G protein-coupled receptor 37a [Source:ZFIN;Acc:ZDB-GENE-131120-175]
ENSDARG00000101127	map1lc3b	map1lc3b	https://zfin.org/ZDB-GENE-030131-1145	microtubule-associated protein 1 light chain 3 beta [Source:ZFIN;Acc:ZDB-GENE-030131-1145]
ENSDARG00000039422	fuom	fuom	https://zfin.org/ZDB-GENE-030616-618	fucose mutarotase [Source:ZFIN;Acc:ZDB-GENE-030616-618]
ENSDARG00000035352	pafah1b2	pafah1b2	https://zfin.org/ZDB-GENE-060526-43	platelet-activating factor acetylhydrolase 1b, catalytic subunit 2 [Source:ZFIN;Acc:ZDB-GENE-060526-43]
ENSDARG00000025073	rpl18a	rpl18a	https://zfin.org/ZDB-GENE-040426-1071	ribosomal protein L18a [Source:ZFIN;Acc:ZDB-GENE-040426-1071]
ENSDARG00000045753	tmtc2a	tmtc2a	https://zfin.org/ZDB-GENE-041210-299	transmembrane and tetratricopeptide repeat containing 2a [Source:ZFIN;Acc:ZDB-GENE-041210-299]
ENSDARG00000020581	otofb	otofb	https://zfin.org/ZDB-GENE-110406-5	otoferlin b [Source:ZFIN;Acc:ZDB-GENE-110406-5]
ENSDARG00000039272	pls1	pls1	https://zfin.org/ZDB-GENE-030131-6205	plastin 1 (I isoform) [Source:ZFIN;Acc:ZDB-GENE-030131-6205]
ENSDARG00000057365	elovl8b	elovl8b	https://zfin.org/ZDB-GENE-050522-453	ELOVL fatty acid elongase 8b [Source:ZFIN;Acc:ZDB-GENE-050522-453]
ENSDARG00000025670	fstl3	fstl3	https://zfin.org/ZDB-GENE-050913-111	follistatin-like 3 (secreted glycoprotein) [Source:ZFIN;Acc:ZDB-GENE-050913-111]
ENSDARG00000043388	atraid	atraid	https://zfin.org/ZDB-GENE-040724-177	all-trans retinoic acid-induced differentiation factor [Source:ZFIN;Acc:ZDB-GENE-040724-177]
ENSDARG00000004296	ambp	ambp	https://zfin.org/ZDB-GENE-040426-1608	alpha-1-microglobulin/bikunin precursor [Source:ZFIN;Acc:ZDB-GENE-040426-1608]
ENSDARG00000102802	brdt	brdt	https://zfin.org/ZDB-GENE-030131-5928	bromodomain, testis-specific [Source:ZFIN;Acc:ZDB-GENE-030131-5928]
ENSDARG00000014634	mbtps1	mbtps1	https://zfin.org/ZDB-GENE-030131-4909	membrane-bound transcription factor peptidase, site 1 [Source:ZFIN;Acc:ZDB-GENE-030131-4909]
ENSDARG00000025465	spon2a	spon2a	https://zfin.org/ZDB-GENE-990415-160	spondin 2a, extracellular matrix protein [Source:ZFIN;Acc:ZDB-GENE-990415-160]
ENSDARG00000036058	gnao1b	gnao1b	https://zfin.org/ZDB-GENE-040426-1693	guanine nucleotide binding protein (G protein), alpha activating activity polypeptide O, b [Source:ZFIN;Acc:ZDB-GENE-040426-1693]
ENSDARG00000027345	mpzl2b	mpzl2b	https://zfin.org/ZDB-GENE-030131-8774	myelin protein zero-like 2b [Source:ZFIN;Acc:ZDB-GENE-030131-8774]
ENSDARG00000062089	uggt2	uggt2	https://zfin.org/ZDB-GENE-050517-21	UDP-glucose glycoprotein glucosyltransferase 2 [Source:ZFIN;Acc:ZDB-GENE-050517-21]
ENSDARG00000079497	TCIM	TCIM	https://zfin.org/ZDB-GENE-050320-36	zgc:110340 [Source:ZFIN;Acc:ZDB-GENE-050320-36]
ENSDARG00000035389	fcho2	fcho2	https://zfin.org/ZDB-GENE-050522-228	FCH domain only 2 [Source:ZFIN;Acc:ZDB-GENE-050522-228]
ENSDARG00000091058	tmem173	tmem173	https://zfin.org/ZDB-GENE-120921-1	transmembrane protein 173 [Source:ZFIN;Acc:ZDB-GENE-120921-1]
ENSDARG00000043894	si:ch211-214k5.3	si:ch211-214k5.3*1	https://zfin.org/ZDB-GENE-041210-206	si:ch211-214k5.3 [Source:ZFIN;Acc:ZDB-GENE-041210-206]
ENSDARG00000032431	mpv17	mpv17	https://zfin.org/ZDB-GENE-040426-1168	MpV17 mitochondrial inner membrane protein [Source:ZFIN;Acc:ZDB-GENE-040426-1168]
ENSDARG00000076002	osbpl5	osbpl5	https://zfin.org/ZDB-GENE-030131-5872	oxysterol binding protein-like 5 [Source:ZFIN;Acc:ZDB-GENE-030131-5872]
ENSDARG00000093557	BX842699.1	BX842699.1	https://zfin.org/
ENSDARG00000003281	pik3ip1	pik3ip1	https://zfin.org/ZDB-GENE-031030-14	phosphoinositide-3-kinase interacting protein 1 [Source:ZFIN;Acc:ZDB-GENE-031030-14]
ENSDARG00000045415	gnal	gnal	https://zfin.org/ZDB-GENE-041114-26	guanine nucleotide binding protein (G protein), alpha activating activity polypeptide, olfactory type [Source:ZFIN;Acc:ZDB-GENE-041114-26]
ENSDARG00000040527	siae	siae	https://zfin.org/ZDB-GENE-040426-1032	sialic acid acetylesterase [Source:ZFIN;Acc:ZDB-GENE-040426-1032]
ENSDARG00000029856	cnn3b	cnn3b	https://zfin.org/ZDB-GENE-050522-263	calponin 3, acidic b [Source:ZFIN;Acc:ZDB-GENE-050522-263]
ENSDARG00000013880	spata20	spata20	https://zfin.org/ZDB-GENE-030131-7269	spermatogenesis associated 20 [Source:ZFIN;Acc:ZDB-GENE-030131-7269]
ENSDARG00000014004	eif2b4	eif2b4	https://zfin.org/ZDB-GENE-030131-955	eukaryotic translation initiation factor 2B, subunit 4 delta [Source:ZFIN;Acc:ZDB-GENE-030131-955]
ENSDARG00000103367	si:ch211-127m7.2	si:ch211-127m7.2	https://zfin.org/ZDB-GENE-141212-148	si:ch211-127m7.2 [Source:ZFIN;Acc:ZDB-GENE-141212-148]
ENSDARG00000055970	zgc:136971	zgc:136971	https://zfin.org/ZDB-GENE-060421-3674	zgc:136971 [Source:ZFIN;Acc:ZDB-GENE-060421-3674]
ENSDARG00000055903	luc7l	luc7l	https://zfin.org/ZDB-GENE-040625-111	LUC7-like (S. cerevisiae) [Source:ZFIN;Acc:ZDB-GENE-040625-111]
ENSDARG00000070371	kat7a	kat7a	https://zfin.org/ZDB-GENE-060929-168	K(lysine) acetyltransferase 7a [Source:ZFIN;Acc:ZDB-GENE-060929-168]
ENSDARG00000025605	nvl	nvl	https://zfin.org/ZDB-GENE-040426-2871	nuclear VCP-like [Source:ZFIN;Acc:ZDB-GENE-040426-2871]
ENSDARG00000091385	zgc:165409	zgc:165409	https://zfin.org/ZDB-GENE-070615-19	zgc:165409 [Source:ZFIN;Acc:ZDB-GENE-070615-19]
ENSDARG00000054619	fras1	fras1	https://zfin.org/ZDB-GENE-060526-68	Fraser extracellular matrix complex subunit 1 [Source:ZFIN;Acc:ZDB-GENE-060526-68]
ENSDARG00000092141	si:dkeyp-100a1.6	si:dkeyp-100a1.6	https://zfin.org/ZDB-GENE-081104-448	si:dkeyp-100a1.6 [Source:ZFIN;Acc:ZDB-GENE-081104-448]
ENSDARG00000104693	il6st	il6st	https://zfin.org/ZDB-GENE-080104-6	interleukin 6 signal transducer [Source:ZFIN;Acc:ZDB-GENE-080104-6]
ENSDARG00000056228	pld1a	pld1a	https://zfin.org/ZDB-GENE-031002-2	phospholipase D1a [Source:ZFIN;Acc:ZDB-GENE-031002-2]
ENSDARG00000037073	si:dkey-60a16.1	si:dkey-60a16.1	https://zfin.org/ZDB-GENE-040724-244	si:dkey-60a16.1 [Source:ZFIN;Acc:ZDB-GENE-040724-244]
ENSDARG00000025233	lipt1	lipt1	https://zfin.org/ZDB-GENE-060929-112	lipoyltransferase 1 [Source:ZFIN;Acc:ZDB-GENE-060929-112]
ENSDARG00000053542	kctd12.2	kctd12.2	https://zfin.org/ZDB-GENE-060117-4	potassium channel tetramerisation domain containing 12.2 [Source:ZFIN;Acc:ZDB-GENE-060117-4]
ENSDARG00000045814	samm50	samm50	https://zfin.org/ZDB-GENE-040426-806	SAMM50 sorting and assembly machinery component [Source:ZFIN;Acc:ZDB-GENE-040426-806]
ENSDARG00000041530	ppih	ppih	https://zfin.org/ZDB-GENE-040625-127	peptidylprolyl isomerase H (cyclophilin H) [Source:ZFIN;Acc:ZDB-GENE-040625-127]
ENSDARG00000062055	rnf38	rnf38	https://zfin.org/ZDB-GENE-030131-8693	ring finger protein 38 [Source:ZFIN;Acc:ZDB-GENE-030131-8693]
ENSDARG00000089183	ppp1r32	ppp1r32	https://zfin.org/ZDB-GENE-120913-1	protein phosphatase 1, regulatory subunit 32 [Source:ZFIN;Acc:ZDB-GENE-120913-1]
ENSDARG00000062943	taco1	taco1	https://zfin.org/ZDB-GENE-070410-35	translational activator of mitochondrially encoded cytochrome c oxidase I [Source:ZFIN;Acc:ZDB-GENE-070410-35]
ENSDARG00000091221	ttc34	ttc34	https://zfin.org/ZDB-GENE-140106-266	tetratricopeptide repeat domain 34 [Source:ZFIN;Acc:ZDB-GENE-140106-266]
ENSDARG00000012513	sdcbp2	sdcbp2	https://zfin.org/ZDB-GENE-030131-3727	syndecan binding protein (syntenin) 2 [Source:ZFIN;Acc:ZDB-GENE-030131-3727]
ENSDARG00000009653	lhfpl2a	lhfpl2a	https://zfin.org/ZDB-GENE-040426-1839	lipoma HMGIC fusion partner-like 2a [Source:ZFIN;Acc:ZDB-GENE-040426-1839]
ENSDARG00000076437	zgc:163143	zgc:163143	https://zfin.org/ZDB-GENE-070410-143	zgc:163143 [Source:ZFIN;Acc:ZDB-GENE-070410-143]
ENSDARG00000092170	apoc1	apoc1	https://zfin.org/ZDB-GENE-030131-1074	apolipoprotein C-I [Source:ZFIN;Acc:ZDB-GENE-030131-1074]
ENSDARG00000030753	prrg4	prrg4	https://zfin.org/ZDB-GENE-050417-112	proline rich Gla (G-carboxyglutamic acid) 4 (transmembrane) [Source:ZFIN;Acc:ZDB-GENE-050417-112]
ENSDARG00000040180	slc35a1	slc35a1	https://zfin.org/ZDB-GENE-080716-17	solute carrier family 35 (CMP-sialic acid transporter), member A1 [Source:ZFIN;Acc:ZDB-GENE-080716-17]
ENSDARG00000102741	sumo2b	sumo2b	https://zfin.org/ZDB-GENE-040801-7	small ubiquitin-like modifier 2b [Source:ZFIN;Acc:ZDB-GENE-040801-7]
ENSDARG00000028448	edem2	edem2	https://zfin.org/ZDB-GENE-060519-1	ER degradation enhancer, mannosidase alpha-like 2 [Source:ZFIN;Acc:ZDB-GENE-060519-1]
ENSDARG00000029600	wdr32	wdr32	https://zfin.org/ZDB-GENE-040426-2314	WD repeat domain 32 [Source:ZFIN;Acc:ZDB-GENE-040426-2314]
ENSDARG00000060620	lig4	lig4	https://zfin.org/ZDB-GENE-070820-10	ligase IV, DNA, ATP-dependent [Source:ZFIN;Acc:ZDB-GENE-070820-10]
ENSDARG00000016691	cd9b	cd9b	https://zfin.org/ZDB-GENE-040426-2768	CD9 molecule b [Source:ZFIN;Acc:ZDB-GENE-040426-2768]
ENSDARG00000077818	nrg2a	nrg2a	https://zfin.org/ZDB-GENE-070615-10	neuregulin 2a [Source:ZFIN;Acc:ZDB-GENE-070615-10]
ENSDARG00000041155	morf4l1	morf4l1	https://zfin.org/ZDB-GENE-040718-348	mortality factor 4 like 1 [Source:ZFIN;Acc:ZDB-GENE-040718-348]
ENSDARG00000058068	tnfsf10l4	tnfsf10l4	https://zfin.org/ZDB-GENE-050227-6	tumor necrosis factor (ligand) superfamily, member 10 like 4 [Source:ZFIN;Acc:ZDB-GENE-050227-6]
ENSDARG00000019951	sec62	sec62	https://zfin.org/ZDB-GENE-050913-83	SEC62 homolog, preprotein translocation factor [Source:ZFIN;Acc:ZDB-GENE-050913-83]
ENSDARG00000044038	zbtb2a	zbtb2a	https://zfin.org/ZDB-GENE-040426-726	zinc finger and BTB domain containing 2a [Source:ZFIN;Acc:ZDB-GENE-040426-726]
ENSDARG00000022788	cops7a	cops7a	https://zfin.org/ZDB-GENE-030131-8680	COP9 constitutive photomorphogenic homolog subunit 7A [Source:ZFIN;Acc:ZDB-GENE-030131-8680]
ENSDARG00000057110	slc25a1a	slc25a1a	https://zfin.org/ZDB-GENE-040426-1172	solute carrier family 25 (mitochondrial carrier; citrate transporter), member 1a [Source:ZFIN;Acc:ZDB-GENE-040426-1172]
ENSDARG00000056725	hmgb3a	hmgb3a	https://zfin.org/ZDB-GENE-050428-1	high mobility group box 3a [Source:ZFIN;Acc:ZDB-GENE-050428-1]
ENSDARG00000000161	itsn2a	itsn2a	https://zfin.org/ZDB-GENE-041014-84	intersectin 2a [Source:ZFIN;Acc:ZDB-GENE-041014-84]
ENSDARG00000077119	carkd	carkd	https://zfin.org/ZDB-GENE-080204-1	carbohydrate kinase domain containing [Source:ZFIN;Acc:ZDB-GENE-080204-1]
ENSDARG00000012422	col11a2	col11a2	https://zfin.org/ZDB-GENE-000208-23	collagen, type XI, alpha 2 [Source:ZFIN;Acc:ZDB-GENE-000208-23]
ENSDARG00000094556	si:dkey-24h22.5	si:dkey-24h22.5	https://zfin.org/ZDB-GENE-090313-274	si:dkey-24h22.5 [Source:ZFIN;Acc:ZDB-GENE-090313-274]
ENSDARG00000078986	mplkip	mplkip	https://zfin.org/ZDB-GENE-070912-182	M-phase specific PLK1 interacting protein [Source:ZFIN;Acc:ZDB-GENE-070912-182]
ENSDARG00000042069	pebp1	pebp1	https://zfin.org/ZDB-GENE-040426-2621	phosphatidylethanolamine binding protein 1 [Source:ZFIN;Acc:ZDB-GENE-040426-2621]
ENSDARG00000002131	celf2	celf2	https://zfin.org/ZDB-GENE-030826-35	cugbp, Elav-like family member 2 [Source:ZFIN;Acc:ZDB-GENE-030826-35]
ENSDARG00000061282	glg1a	glg1a	https://zfin.org/ZDB-GENE-030131-6448	golgi glycoprotein 1a [Source:ZFIN;Acc:ZDB-GENE-030131-6448]
ENSDARG00000039255	klhl21	klhl21	https://zfin.org/ZDB-GENE-040426-2627	kelch-like family member 21 [Source:ZFIN;Acc:ZDB-GENE-040426-2627]
ENSDARG00000089645	si:ch1073-406l10.2	si:ch1073-406l10.2	https://zfin.org/ZDB-GENE-141212-315	si:ch1073-406l10.2 [Source:ZFIN;Acc:ZDB-GENE-141212-315]
ENSDARG00000001760	tnxba	tnxba	https://zfin.org/ZDB-GENE-070103-5	tenascin XBa [Source:ZFIN;Acc:ZDB-GENE-070103-5]
ENSDARG00000102184	mib1	mib1	https://zfin.org/ZDB-GENE-030404-2	mindbomb E3 ubiquitin protein ligase 1 [Source:ZFIN;Acc:ZDB-GENE-030404-2]
ENSDARG00000062198	pcm1	pcm1	https://zfin.org/ZDB-GENE-030131-428	pericentriolar material 1 [Source:ZFIN;Acc:ZDB-GENE-030131-428]
ENSDARG00000056680	stc2a	stc2a	https://zfin.org/ZDB-GENE-041008-14	stanniocalcin 2a [Source:ZFIN;Acc:ZDB-GENE-041008-14]
ENSDARG00000104273	BX664721.4	BX664721.4	https://zfin.org/
ENSDARG00000038785	abcf2a	abcf2a	https://zfin.org/ZDB-GENE-030131-8714	ATP-binding cassette, sub-family F (GCN20), member 2a [Source:ZFIN;Acc:ZDB-GENE-030131-8714]
ENSDARG00000075008	pask	pask	https://zfin.org/ZDB-GENE-030131-1394	PAS domain containing serine/threonine kinase [Source:ZFIN;Acc:ZDB-GENE-030131-1394]
ENSDARG00000100019	arhgap11a	arhgap11a	https://zfin.org/ZDB-GENE-040426-2562	Rho GTPase activating protein 11A [Source:ZFIN;Acc:ZDB-GENE-040426-2562]
ENSDARG00000070606	ikbke	ikbke	https://zfin.org/ZDB-GENE-040718-251	inhibitor of kappa light polypeptide gene enhancer in B-cells, kinase epsilon [Source:ZFIN;Acc:ZDB-GENE-040718-251]
ENSDARG00000070448	grk4	grk4	https://zfin.org/ZDB-GENE-060929-1198	G protein-coupled receptor kinase 4 [Source:ZFIN;Acc:ZDB-GENE-060929-1198]
ENSDARG00000088357	acadl	acadl	https://zfin.org/ZDB-GENE-040426-771	acyl-CoA dehydrogenase, long chain [Source:ZFIN;Acc:ZDB-GENE-040426-771]
ENSDARG00000071241	trim35-39	trim35-39	https://zfin.org/ZDB-GENE-080219-13	tripartite motif containing 35-39 [Source:ZFIN;Acc:ZDB-GENE-080219-13]
ENSDARG00000097513	CT573383.1	CT573383.1	https://zfin.org/
ENSDARG00000056379	si:ch73-86n18.1	si:ch73-86n18.1	https://zfin.org/ZDB-GENE-141216-19	si:ch73-86n18.1 [Source:ZFIN;Acc:ZDB-GENE-141216-19]
ENSDARG00000102115	ndufc2	ndufc2	https://zfin.org/ZDB-GENE-050320-87	NADH dehydrogenase (ubiquinone) 1, subcomplex unknown, 2 [Source:ZFIN;Acc:ZDB-GENE-050320-87]
ENSDARG00000098679	nup85	nup85	https://zfin.org/ZDB-GENE-040801-145	nucleoporin 85 [Source:ZFIN;Acc:ZDB-GENE-040801-145]
ENSDARG00000075721	zdhhc6	zdhhc6	https://zfin.org/ZDB-GENE-030131-3189	zinc finger, DHHC-type containing 6 [Source:ZFIN;Acc:ZDB-GENE-030131-3189]
ENSDARG00000059354	glmp	glmp	https://zfin.org/ZDB-GENE-040912-142	glycosylated lysosomal membrane protein [Source:ZFIN;Acc:ZDB-GENE-040912-142]
ENSDARG00000057435	amacr	amacr	https://zfin.org/ZDB-GENE-050522-484	alpha-methylacyl-CoA racemase [Source:ZFIN;Acc:ZDB-GENE-050522-484]
ENSDARG00000090993	rnf4	rnf4	https://zfin.org/ZDB-GENE-041008-246	ring finger protein 4 [Source:ZFIN;Acc:ZDB-GENE-041008-246]
ENSDARG00000104139	atp1a3b	atp1a3b	https://zfin.org/ZDB-GENE-001212-8	ATPase, Na+/K+ transporting, alpha 3b polypeptide [Source:ZFIN;Acc:ZDB-GENE-001212-8]
ENSDARG00000024693	lysmd3	lysmd3	https://zfin.org/ZDB-GENE-040625-88	LysM, putative peptidoglycan-binding, domain containing 3 [Source:ZFIN;Acc:ZDB-GENE-040625-88]
ENSDARG00000042905	rpl10a	rpl10a	https://zfin.org/ZDB-GENE-030131-2025	ribosomal protein L10a [Source:ZFIN;Acc:ZDB-GENE-030131-2025]
ENSDARG00000101702	chrna7	chrna7	https://zfin.org/ZDB-GENE-040108-3	cholinergic receptor, nicotinic, alpha 7 (neuronal) [Source:ZFIN;Acc:ZDB-GENE-040108-3]
ENSDARG00000092673	BX248497.1	BX248497.1	https://zfin.org/
ENSDARG00000043527	plpp6	plpp6	https://zfin.org/ZDB-GENE-040724-247	phospholipid phosphatase 6 [Source:ZFIN;Acc:ZDB-GENE-040724-247]
ENSDARG00000104822	znf1131	znf1131	https://zfin.org/ZDB-GENE-110914-31	zinc finger protein 1131 [Source:ZFIN;Acc:ZDB-GENE-110914-31]
ENSDARG00000055945	asph	asph	https://zfin.org/ZDB-GENE-031112-5	aspartate beta-hydroxylase [Source:ZFIN;Acc:ZDB-GENE-031112-5]
ENSDARG00000013031	mta2	mta2	https://zfin.org/ZDB-GENE-030131-4803	metastasis associated 1 family, member 2 [Source:ZFIN;Acc:ZDB-GENE-030131-4803]
ENSDARG00000092979	pias2	pias2	https://zfin.org/ZDB-GENE-060424-1	protein inhibitor of activated STAT, 2 [Source:ZFIN;Acc:ZDB-GENE-060424-1]
ENSDARG00000006074	uck2a	uck2a	https://zfin.org/ZDB-GENE-030131-7158	uridine-cytidine kinase 2a [Source:ZFIN;Acc:ZDB-GENE-030131-7158]
ENSDARG00000102051	mtbl	mtbl	https://zfin.org/ZDB-GENE-110414-3	metallothionein-B-like [Source:ZFIN;Acc:ZDB-GENE-110414-3]
ENSDARG00000028066	diras1a	diras1a	https://zfin.org/ZDB-GENE-030131-5788	DIRAS family, GTP-binding RAS-like 1a [Source:ZFIN;Acc:ZDB-GENE-030131-5788]
ENSDARG00000094942	BX005153.2	BX005153.2	https://zfin.org/
ENSDARG00000031907	ptbp1b	ptbp1b	https://zfin.org/ZDB-GENE-030131-9796	polypyrimidine tract binding protein 1b [Source:ZFIN;Acc:ZDB-GENE-030131-9796]
ENSDARG00000075492	ccdc160	ccdc160	https://zfin.org/ZDB-GENE-130515-1	coiled-coil domain containing 160 [Source:ZFIN;Acc:ZDB-GENE-130515-1]
ENSDARG00000056258	cdc27	cdc27	https://zfin.org/ZDB-GENE-990706-2	cell division cycle 27 [Source:ZFIN;Acc:ZDB-GENE-990706-2]
ENSDARG00000016490	rab11fip3	rab11fip3	https://zfin.org/ZDB-GENE-040724-138	RAB11 family interacting protein 3 (class II) [Source:ZFIN;Acc:ZDB-GENE-040724-138]
ENSDARG00000071074	rccd1	rccd1	https://zfin.org/ZDB-GENE-030131-3552	RCC1 domain containing 1 [Source:ZFIN;Acc:ZDB-GENE-030131-3552]
ENSDARG00000067591	puraa	puraa	https://zfin.org/ZDB-GENE-040624-8	purine-rich element binding protein Aa [Source:ZFIN;Acc:ZDB-GENE-040624-8]
ENSDARG00000098027	si:dkey-77f5.14	si:dkey-77f5.14	https://zfin.org/ZDB-GENE-131127-60	si:dkey-77f5.14 [Source:ZFIN;Acc:ZDB-GENE-131127-60]
ENSDARG00000052131	gli3	gli3	https://zfin.org/ZDB-GENE-041111-162	GLI family zinc finger 3 [Source:ZFIN;Acc:ZDB-GENE-041111-162]
ENSDARG00000093954	si:dkey-9i23.16	si:dkey-9i23.16	https://zfin.org/ZDB-GENE-090313-362	si:dkey-9i23.16 [Source:ZFIN;Acc:ZDB-GENE-090313-362]
ENSDARG00000100006	si:ch211-76m11.5	si:ch211-76m11.5	https://zfin.org/ZDB-GENE-041210-278	si:ch211-76m11.5 [Source:ZFIN;Acc:ZDB-GENE-041210-278]
ENSDARG00000104058	si:dkey-31c13.1	si:dkey-31c13.1	https://zfin.org/ZDB-GENE-141222-57	si:dkey-31c13.1 [Source:ZFIN;Acc:ZDB-GENE-141222-57]
ENSDARG00000103118	cib1	cib1	https://zfin.org/ZDB-GENE-050417-170	calcium and integrin binding 1 (calmyrin) [Source:ZFIN;Acc:ZDB-GENE-050417-170]
ENSDARG00000023712	mao	mao	https://zfin.org/ZDB-GENE-040329-3	monoamine oxidase [Source:ZFIN;Acc:ZDB-GENE-040329-3]
ENSDARG00000069957	zgc:162936	zgc:162936	https://zfin.org/ZDB-GENE-030131-5253	zgc:162936 [Source:ZFIN;Acc:ZDB-GENE-030131-5253]
ENSDARG00000016253	ralab	ralab	https://zfin.org/ZDB-GENE-041114-195	v-ral simian leukemia viral oncogene homolog Ab (ras related) [Source:ZFIN;Acc:ZDB-GENE-041114-195]
ENSDARG00000030239	dennd6aa	dennd6aa	https://zfin.org/ZDB-GENE-041010-63	DENN/MADD domain containing 6Aa [Source:ZFIN;Acc:ZDB-GENE-041010-63]
ENSDARG00000101380	cryabb	cryabb	https://zfin.org/ZDB-GENE-040718-419	crystallin, alpha B, b [Source:ZFIN;Acc:ZDB-GENE-040718-419]
ENSDARG00000078888	iqgap1	iqgap1	https://zfin.org/ZDB-GENE-050809-24	IQ motif containing GTPase activating protein 1 [Source:ZFIN;Acc:ZDB-GENE-050809-24]
ENSDARG00000102076	zgc:158852	zgc:158852	https://zfin.org/ZDB-GENE-070112-972	zgc:158852 [Source:ZFIN;Acc:ZDB-GENE-070112-972]
ENSDARG00000070658	zbtb12.2	zbtb12.2	https://zfin.org/ZDB-GENE-060503-27	zinc finger and BTB domain containing 12, tandem duplicate 2 [Source:ZFIN;Acc:ZDB-GENE-060503-27]
ENSDARG00000102225	si:ch211-205a14.7	si:ch211-205a14.7	https://zfin.org/ZDB-GENE-050420-404	si:ch211-205a14.7 [Source:ZFIN;Acc:ZDB-GENE-050420-404]
ENSDARG00000013860	ptpmt1	ptpmt1	https://zfin.org/ZDB-GENE-070112-272	protein tyrosine phosphatase, mitochondrial 1 [Source:ZFIN;Acc:ZDB-GENE-070112-272]
ENSDARG00000005891	cyb5r3	cyb5r3	https://zfin.org/ZDB-GENE-030131-3281	cytochrome b5 reductase 3 [Source:ZFIN;Acc:ZDB-GENE-030131-3281]
ENSDARG00000103848	apba1a	apba1a	https://zfin.org/ZDB-GENE-060526-175	amyloid beta (A4) precursor protein-binding, family A, member 1a [Source:ZFIN;Acc:ZDB-GENE-060526-175]
ENSDARG00000068125	nfu1	nfu1	https://zfin.org/ZDB-GENE-050417-365	NFU1 iron-sulfur cluster scaffold homolog (S. cerevisiae) [Source:ZFIN;Acc:ZDB-GENE-050417-365]
ENSDARG00000043511	prdx6	prdx6	https://zfin.org/ZDB-GENE-040426-1778	peroxiredoxin 6 [Source:ZFIN;Acc:ZDB-GENE-040426-1778]
ENSDARG00000091926	si:dkey-103e21.5	si:dkey-103e21.5	https://zfin.org/ZDB-GENE-060526-186	si:dkey-103e21.5 [Source:ZFIN;Acc:ZDB-GENE-060526-186]
ENSDARG00000034443	mpped2	mpped2	https://zfin.org/ZDB-GENE-030131-8903	metallophosphoesterase domain containing 2b [Source:ZFIN;Acc:ZDB-GENE-030131-8903]
ENSDARG00000078592	nomo	nomo	https://zfin.org/ZDB-GENE-040826-3	nodal modulator [Source:ZFIN;Acc:ZDB-GENE-040826-3]
ENSDARG00000094396	CR848841.2	CR848841.2	https://zfin.org/
ENSDARG00000042877	heca	heca	https://zfin.org/ZDB-GENE-041001-173	hdc homolog, cell cycle regulator [Source:ZFIN;Acc:ZDB-GENE-041001-173]
ENSDARG00000039269	arg2	arg2	https://zfin.org/ZDB-GENE-030131-1334	arginase 2 [Source:ZFIN;Acc:ZDB-GENE-030131-1334]
ENSDARG00000004451	tnfrsfa	tnfrsfa	https://zfin.org/ZDB-GENE-010802-1	tumor necrosis factor receptor superfamily, member a [Source:ZFIN;Acc:ZDB-GENE-010802-1]
ENSDARG00000001734	fkbp8	fkbp8	https://zfin.org/ZDB-GENE-040426-1849	FK506 binding protein 8 [Source:ZFIN;Acc:ZDB-GENE-040426-1849]
ENSDARG00000098562	FP016175.1	FP016175.1	https://zfin.org/
ENSDARG00000075504	si:dkey-40c23.2	si:dkey-40c23.2	https://zfin.org/ZDB-GENE-030131-5958	si:dkey-40c23.2 [Source:ZFIN;Acc:ZDB-GENE-030131-5958]
ENSDARG00000097247	BX322555.3	BX322555.3	https://zfin.org/
ENSDARG00000007734	stn1	stn1	https://zfin.org/ZDB-GENE-040426-1390	STN1, CST complex subunit [Source:ZFIN;Acc:ZDB-GENE-040426-1390]
ENSDARG00000044628	dtd1	dtd1	https://zfin.org/ZDB-GENE-040801-175	D-tyrosyl-tRNA deacylase 1 [Source:ZFIN;Acc:ZDB-GENE-040801-175]
ENSDARG00000030129	si:ch211-87m7.2	si:ch211-87m7.2	https://zfin.org/ZDB-GENE-120215-153	si:ch211-87m7.2 [Source:ZFIN;Acc:ZDB-GENE-120215-153]
ENSDARG00000073716	cpxm1a	cpxm1a	https://zfin.org/ZDB-GENE-030131-5284	carboxypeptidase X (M14 family), member 1a [Source:ZFIN;Acc:ZDB-GENE-030131-5284]
ENSDARG00000036059	tmppe	tmppe	https://zfin.org/ZDB-GENE-061013-104	transmembrane protein with metallophosphoesterase domain [Source:ZFIN;Acc:ZDB-GENE-061013-104]
ENSDARG00000105608	BX957297.2	BX957297.2	https://zfin.org/
ENSDARG00000104169	si:ch211-212k18.4	si:ch211-212k18.4	https://zfin.org/ZDB-GENE-141216-265	si:ch211-212k18.4 [Source:ZFIN;Acc:ZDB-GENE-141216-265]
ENSDARG00000105525	BX571680.1	BX571680.1	https://zfin.org/
ENSDARG00000063451	ccdc13	ccdc13	https://zfin.org/ZDB-GENE-061207-11	coiled-coil domain containing 13 [Source:ZFIN;Acc:ZDB-GENE-061207-11]
ENSDARG00000005315	celf1	celf1	https://zfin.org/ZDB-GENE-000501-1	cugbp, Elav-like family member 1 [Source:ZFIN;Acc:ZDB-GENE-000501-1]
ENSDARG00000070604	zgc:162509	zgc:162509	https://zfin.org/ZDB-GENE-050809-100	zgc:162509 [Source:ZFIN;Acc:ZDB-GENE-050809-100]
ENSDARG00000056984	rad9a	rad9a	https://zfin.org/ZDB-GENE-040426-935	RAD9 checkpoint clamp component A [Source:ZFIN;Acc:ZDB-GENE-040426-935]
ENSDARG00000104256	bco1	bco1	https://zfin.org/ZDB-GENE-010508-1	beta-carotene oxygenase 1 [Source:ZFIN;Acc:ZDB-GENE-010508-1]
ENSDARG00000090804	gpr155a	gpr155a	https://zfin.org/ZDB-GENE-100922-89	G protein-coupled receptor 155a [Source:ZFIN;Acc:ZDB-GENE-100922-89]
ENSDARG00000044102	znf593	znf593	https://zfin.org/ZDB-GENE-040426-1789	zinc finger protein 593 [Source:ZFIN;Acc:ZDB-GENE-040426-1789]
ENSDARG00000042859	slc5a6a	slc5a6a	https://zfin.org/ZDB-GENE-041001-177	solute carrier family 5 (sodium/multivitamin and iodide cotransporter), member 6a [Source:ZFIN;Acc:ZDB-GENE-041001-177]
ENSDARG00000022509	cox4i2	cox4i2	https://zfin.org/ZDB-GENE-040426-1775	cytochrome c oxidase subunit IV isoform 2 [Source:ZFIN;Acc:ZDB-GENE-040426-1775]
ENSDARG00000104066	dnaja2	dnaja2	https://zfin.org/ZDB-GENE-040426-2884	DnaJ (Hsp40) homolog, subfamily A, member 2 [Source:ZFIN;Acc:ZDB-GENE-040426-2884]
ENSDARG00000099368	slc25a42	slc25a42	https://zfin.org/ZDB-GENE-060825-313	solute carrier family 25, member 42 [Source:ZFIN;Acc:ZDB-GENE-060825-313]
ENSDARG00000039466	hnrnph3	hnrnph3	https://zfin.org/ZDB-GENE-060421-3878	heterogeneous nuclear ribonucleoprotein H3 (2H9) [Source:ZFIN;Acc:ZDB-GENE-060421-3878]
ENSDARG00000045658	msrb3	msrb3	https://zfin.org/ZDB-GENE-040625-74	methionine sulfoxide reductase B3 [Source:ZFIN;Acc:ZDB-GENE-040625-74]
ENSDARG00000074866	ptpn5	ptpn5	https://zfin.org/ZDB-GENE-101028-3	protein tyrosine phosphatase, non-receptor type 5 [Source:ZFIN;Acc:ZDB-GENE-101028-3]
ENSDARG00000004046	phf6	phf6	https://zfin.org/ZDB-GENE-030131-5278	PHD finger protein 6 [Source:ZFIN;Acc:ZDB-GENE-030131-5278]
ENSDARG00000036060	exosc6	exosc6	https://zfin.org/ZDB-GENE-050522-362	exosome component 6 [Source:ZFIN;Acc:ZDB-GENE-050522-362]
ENSDARG00000073876	si:ch1073-165f9.2	si:ch1073-165f9.2	https://zfin.org/ZDB-GENE-141216-228	si:ch1073-165f9.2 [Source:ZFIN;Acc:ZDB-GENE-141216-228]
ENSDARG00000029501	gsk3aa	gsk3aa	https://zfin.org/ZDB-GENE-060503-796	glycogen synthase kinase 3 alpha a [Source:ZFIN;Acc:ZDB-GENE-060503-796]
ENSDARG00000055655	birc5b	birc5b	https://zfin.org/ZDB-GENE-030826-2	baculoviral IAP repeat containing 5b [Source:ZFIN;Acc:ZDB-GENE-030826-2]
ENSDARG00000068992	hspa8	hspa8	https://zfin.org/ZDB-GENE-990415-92	heat shock protein 8 [Source:ZFIN;Acc:ZDB-GENE-990415-92]
ENSDARG00000005049	rab20	rab20	https://zfin.org/ZDB-GENE-030131-9143	RAB20, member RAS oncogene family [Source:ZFIN;Acc:ZDB-GENE-030131-9143]
ENSDARG00000008434	bcl2l1	bcl2l1	https://zfin.org/ZDB-GENE-010730-1	bcl2-like 1 [Source:ZFIN;Acc:ZDB-GENE-010730-1]
ENSDARG00000016548	eif5b	eif5b	https://zfin.org/ZDB-GENE-050208-20	eukaryotic translation initiation factor 5B [Source:ZFIN;Acc:ZDB-GENE-050208-20]
ENSDARG00000104297	si:ch73-380l10.2	si:ch73-380l10.2	https://zfin.org/ZDB-GENE-141216-416	si:ch73-380l10.2 [Source:ZFIN;Acc:ZDB-GENE-141216-416]
ENSDARG00000089467	fam161b	fam161b	https://zfin.org/ZDB-GENE-120928-1	family with sequence similarity 161, member B [Source:ZFIN;Acc:ZDB-GENE-120928-1]
ENSDARG00000097753	slirp	slirp	https://zfin.org/ZDB-GENE-030729-30	SRA stem-loop interacting RNA binding protein [Source:ZFIN;Acc:ZDB-GENE-030729-30]
ENSDARG00000036775	dtd2	dtd2	https://zfin.org/ZDB-GENE-040822-45	D-tyrosyl-tRNA deacylase 2 [Source:ZFIN;Acc:ZDB-GENE-040822-45]
ENSDARG00000034321	palmdb	palmdb	https://zfin.org/ZDB-GENE-090713-3	palmdelphin b [Source:ZFIN;Acc:ZDB-GENE-090713-3]
ENSDARG00000095451	si:ch211-196l7.4	si:ch211-196l7.4	https://zfin.org/ZDB-GENE-050419-122	si:ch211-196l7.4 [Source:ZFIN;Acc:ZDB-GENE-050419-122]
ENSDARG00000035514	adam28	adam28	https://zfin.org/ZDB-GENE-060929-532	ADAM metallopeptidase domain 28 [Source:ZFIN;Acc:ZDB-GENE-060929-532]
ENSDARG00000101808	si:ch211-271b14.1	si:ch211-271b14.1	https://zfin.org/ZDB-GENE-141212-386	si:ch211-271b14.1 [Source:ZFIN;Acc:ZDB-GENE-141212-386]
ENSDARG00000022995	clic4	clic4	https://zfin.org/ZDB-GENE-030326-3	chloride intracellular channel 4 [Source:ZFIN;Acc:ZDB-GENE-030326-3]
ENSDARG00000060380	coq6	coq6	https://zfin.org/ZDB-GENE-060825-297	coenzyme Q6 monooxygenase [Source:ZFIN;Acc:ZDB-GENE-060825-297]
ENSDARG00000104656	si:dkeyp-97a10.3	si:dkeyp-97a10.3	https://zfin.org/ZDB-GENE-131127-642	si:dkeyp-97a10.3 [Source:ZFIN;Acc:ZDB-GENE-131127-642]
ENSDARG00000002593	slc45a2	slc45a2	https://zfin.org/ZDB-GENE-050208-97	solute carrier family 45, member 2 [Source:ZFIN;Acc:ZDB-GENE-050208-97]
ENSDARG00000103648	znf536	znf536	https://zfin.org/ZDB-GENE-030616-624	zinc finger protein 536 [Source:ZFIN;Acc:ZDB-GENE-030616-624]
ENSDARG00000021896	asap3	asap3	https://zfin.org/ZDB-GENE-050913-39	ArfGAP with SH3 domain, ankyrin repeat and PH domain 3 [Source:ZFIN;Acc:ZDB-GENE-050913-39]
ENSDARG00000090977	ifit12	ifit12	https://zfin.org/ZDB-GENE-120406-2	interferon-induced protein with tetratricopeptide repeats 12 [Source:ZFIN;Acc:ZDB-GENE-120406-2]
ENSDARG00000051746	cecr1a	cecr1a	https://zfin.org/ZDB-GENE-030902-4	cat eye syndrome chromosome region, candidate 1a [Source:ZFIN;Acc:ZDB-GENE-030902-4]
ENSDARG00000074210	zgc:110286	zgc:110286	https://zfin.org/ZDB-GENE-050417-68	zgc:110286 [Source:ZFIN;Acc:ZDB-GENE-050417-68]
ENSDARG00000054821	nubpl	nubpl	https://zfin.org/ZDB-GENE-040718-140	nucleotide binding protein-like [Source:ZFIN;Acc:ZDB-GENE-040718-140]
ENSDARG00000070447	slc39a9	slc39a9	https://zfin.org/ZDB-GENE-060314-3	solute carrier family 39, member 9 [Source:ZFIN;Acc:ZDB-GENE-060314-3]
ENSDARG00000062269	fan1	fan1	https://zfin.org/ZDB-GENE-030131-6225	FANCD2/FANCI-associated nuclease 1 [Source:ZFIN;Acc:ZDB-GENE-030131-6225]
ENSDARG00000056203	si:ch211-201h21.5	si:ch211-201h21.5	https://zfin.org/ZDB-GENE-030131-9599	si:ch211-201h21.5 [Source:ZFIN;Acc:ZDB-GENE-030131-9599]
ENSDARG00000042864	rpl7l1	rpl7l1	https://zfin.org/ZDB-GENE-030131-970	ribosomal protein L7-like 1 [Source:ZFIN;Acc:ZDB-GENE-030131-970]
ENSDARG00000039351	ccl19b	ccl19b	https://zfin.org/ZDB-GENE-091204-19	chemokine (C-C motif) ligand 19b [Source:ZFIN;Acc:ZDB-GENE-091204-19]
ENSDARG00000053474	tdrkh	tdrkh	https://zfin.org/ZDB-GENE-050327-81	tudor and KH domain containing [Source:ZFIN;Acc:ZDB-GENE-050327-81]
ENSDARG00000042874	phlda2	phlda2	https://zfin.org/ZDB-GENE-050522-73	pleckstrin homology-like domain, family A, member 2 [Source:ZFIN;Acc:ZDB-GENE-050522-73]
ENSDARG00000063079	ago3b	ago3b	https://zfin.org/ZDB-GENE-060503-452	argonaute RISC catalytic component 3b [Source:ZFIN;Acc:ZDB-GENE-060503-452]
ENSDARG00000018491	pdia4	pdia4	https://zfin.org/ZDB-GENE-030131-5493	protein disulfide isomerase family A, member 4 [Source:ZFIN;Acc:ZDB-GENE-030131-5493]
ENSDARG00000003421	igf2bp2a	igf2bp2a	https://zfin.org/ZDB-GENE-070912-44	insulin-like growth factor 2 mRNA binding protein 2a [Source:ZFIN;Acc:ZDB-GENE-070912-44]
ENSDARG00000025391	pfdn2	pfdn2	https://zfin.org/ZDB-GENE-060519-27	prefoldin subunit 2 [Source:ZFIN;Acc:ZDB-GENE-060519-27]
ENSDARG00000045847	si:ch211-214j24.10	si:ch211-214j24.10	https://zfin.org/ZDB-GENE-030131-6301	si:ch211-214j24.10 [Source:ZFIN;Acc:ZDB-GENE-030131-6301]
ENSDARG00000021209	kctd9a	kctd9a	https://zfin.org/ZDB-GENE-050320-147	potassium channel tetramerization domain containing 9a [Source:ZFIN;Acc:ZDB-GENE-050320-147]
ENSDARG00000102081	mprip	mprip	https://zfin.org/ZDB-GENE-030131-4471	myosin phosphatase Rho interacting protein [Source:ZFIN;Acc:ZDB-GENE-030131-4471]
ENSDARG00000056089	nrbp1	nrbp1	https://zfin.org/ZDB-GENE-041001-146	nuclear receptor binding protein 1 [Source:ZFIN;Acc:ZDB-GENE-041001-146]
ENSDARG00000042780	apoba	apoba	https://zfin.org/ZDB-GENE-070702-4	apolipoprotein Ba [Source:ZFIN;Acc:ZDB-GENE-070702-4]
ENSDARG00000031836	vps37c	vps37c	https://zfin.org/ZDB-GENE-061110-126	vacuolar protein sorting 37 homolog C (S. cerevisiae) [Source:ZFIN;Acc:ZDB-GENE-061110-126]
ENSDARG00000063690	nrm	nrm	https://zfin.org/ZDB-GENE-060503-445	nurim (nuclear envelope membrane protein [Source:ZFIN;Acc:ZDB-GENE-060503-445]
ENSDARG00000075614	apoc4	apoc4	https://zfin.org/ZDB-GENE-081022-25	apolipoprotein C-IV [Source:ZFIN;Acc:ZDB-GENE-081022-25]
ENSDARG00000051940	ugt2a1	ugt2a1	https://zfin.org/ZDB-GENE-080721-20	UDP glucuronosyltransferase 2 family, polypeptide A1 [Source:ZFIN;Acc:ZDB-GENE-080721-20]
ENSDARG00000088187	CR381544.1	CR381544.1	https://zfin.org/
ENSDARG00000076820	xkr8.2	xkr8.2	https://zfin.org/ZDB-GENE-110106-2	XK, Kell blood group complex subunit-related family, member 8, tandem duplicate 2 [Source:ZFIN;Acc:ZDB-GENE-110106-2]
ENSDARG00000019371	flt1	flt1	https://zfin.org/ZDB-GENE-050407-1	fms-related tyrosine kinase 1 (vascular endothelial growth factor/vascular permeability factor receptor) [Source:ZFIN;Acc:ZDB-GENE-050407-1]
ENSDARG00000039915	bola1	bola1	https://zfin.org/ZDB-GENE-040801-76	bolA family member 1 [Source:ZFIN;Acc:ZDB-GENE-040801-76]
ENSDARG00000078216	eps15	eps15	https://zfin.org/ZDB-GENE-081104-264	epidermal growth factor receptor pathway substrate 15 [Source:ZFIN;Acc:ZDB-GENE-081104-264]
ENSDARG00000011611	actr1	actr1	https://zfin.org/ZDB-GENE-040426-2695	ARP1 actin related protein 1, centractin [Source:ZFIN;Acc:ZDB-GENE-040426-2695]
ENSDARG00000015557	zgc:100829	zgc:100829	https://zfin.org/ZDB-GENE-040801-54	zgc:100829 [Source:ZFIN;Acc:ZDB-GENE-040801-54]
ENSDARG00000016122	ptrhd1	ptrhd1	https://zfin.org/ZDB-GENE-081110-2	peptidyl-tRNA hydrolase domain containing 1 [Source:ZFIN;Acc:ZDB-GENE-081110-2]
ENSDARG00000079310	st3gal1l	st3gal1l	https://zfin.org/ZDB-GENE-060321-2	ST3 beta-galactoside alpha-2,3-sialyltransferase 1, like [Source:ZFIN;Acc:ZDB-GENE-060321-2]
ENSDARG00000093563	si:ch211-225b11.4	si:ch211-225b11.4	https://zfin.org/ZDB-GENE-060526-114	si:ch211-225b11.4 [Source:ZFIN;Acc:ZDB-GENE-060526-114]
ENSDARG00000103027	clns1a	clns1a	https://zfin.org/ZDB-GENE-990415-259	chloride channel, nucleotide-sensitive, 1A [Source:ZFIN;Acc:ZDB-GENE-990415-259]
ENSDARG00000043185	mllt1a	mllt1a	https://zfin.org/ZDB-GENE-081105-45	myeloid/lymphoid or mixed-lineage leukemia; translocated to, 1a [Source:ZFIN;Acc:ZDB-GENE-081105-45]
ENSDARG00000003920	setb	setb	https://zfin.org/ZDB-GENE-030131-433	SET nuclear proto-oncogene b [Source:ZFIN;Acc:ZDB-GENE-030131-433]
ENSDARG00000098129	si:dkeyp-97a10.2	si:dkeyp-97a10.2	https://zfin.org/ZDB-GENE-090429-4	si:dkeyp-97a10.2 [Source:ZFIN;Acc:ZDB-GENE-090429-4]
ENSDARG00000010051	ufd1l	ufd1l	https://zfin.org/ZDB-GENE-040718-150	ubiquitin recognition factor in ER associated degradation 1 [Source:ZFIN;Acc:ZDB-GENE-040718-150]
ENSDARG00000042873	slc25a27	slc25a27	https://zfin.org/ZDB-GENE-040426-1290	solute carrier family 25, member 27 [Source:ZFIN;Acc:ZDB-GENE-040426-1290]
ENSDARG00000089227	si:ch211-91p5.3	si:ch211-91p5.3	https://zfin.org/ZDB-GENE-131119-65	si:ch211-91p5.3 [Source:ZFIN;Acc:ZDB-GENE-131119-65]
ENSDARG00000024503	c6ast3	c6ast3	https://zfin.org/ZDB-GENE-050320-99	six-cysteine containing astacin protease 3 [Source:ZFIN;Acc:ZDB-GENE-050320-99]
ENSDARG00000100886	si:dkeyp-97a10.1	si:dkeyp-97a10.1	https://zfin.org/ZDB-GENE-131121-449	si:dkeyp-97a10.1 [Source:ZFIN;Acc:ZDB-GENE-131121-449]
ENSDARG00000100240	CT737123.1	CT737123.1	https://zfin.org/
ENSDARG00000005004	slc5a12	slc5a12	https://zfin.org/ZDB-GENE-040426-1343	solute carrier family 5 (sodium/monocarboxylate cotransporter), member 12 [Source:ZFIN;Acc:ZDB-GENE-040426-1343]
ENSDARG00000035579	si:dkey-174n20.1	si:dkey-174n20.1	https://zfin.org/ZDB-GENE-030131-7890	si:dkey-174n20.1 [Source:ZFIN;Acc:ZDB-GENE-030131-7890]
ENSDARG00000092124	cox14	cox14	https://zfin.org/ZDB-GENE-060503-626	COX14 cytochrome c oxidase assembly factor [Source:ZFIN;Acc:ZDB-GENE-060503-626]
ENSDARG00000045927	slc25a44a	slc25a44a	https://zfin.org/ZDB-GENE-041114-38	solute carrier family 25, member 44 a [Source:ZFIN;Acc:ZDB-GENE-041114-38]
ENSDARG00000077588	pdgfc	pdgfc	https://zfin.org/ZDB-GENE-071217-2	platelet derived growth factor c [Source:ZFIN;Acc:ZDB-GENE-071217-2]
ENSDARG00000004280	seh1l	seh1l	https://zfin.org/ZDB-GENE-030131-6689	SEH1-like (S. cerevisiae) [Source:ZFIN;Acc:ZDB-GENE-030131-6689]
ENSDARG00000094732	mical3b	mical3b	https://zfin.org/ZDB-GENE-050211-1	microtubule associated monooxygenase, calponin and LIM domain containing 3b [Source:ZFIN;Acc:ZDB-GENE-050211-1]
ENSDARG00000075007	chst2a	chst2a	https://zfin.org/ZDB-GENE-060929-40	carbohydrate (N-acetylglucosamine-6-O) sulfotransferase 2a [Source:ZFIN;Acc:ZDB-GENE-060929-40]
ENSDARG00000104649	si:dkey-40c23.3	si:dkey-40c23.3	https://zfin.org/ZDB-GENE-131126-78	si:dkey-40c23.3 [Source:ZFIN;Acc:ZDB-GENE-131126-78]
ENSDARG00000040237	mef2d	mef2d	https://zfin.org/ZDB-GENE-990415-164	myocyte enhancer factor 2d [Source:ZFIN;Acc:ZDB-GENE-990415-164]
ENSDARG00000002601	irx7	irx7	https://zfin.org/ZDB-GENE-020103-1	iroquois homeobox 7 [Source:ZFIN;Acc:ZDB-GENE-020103-1]
ENSDARG00000024488	top2a	top2a	https://zfin.org/ZDB-GENE-030131-2453	topoisomerase (DNA) II alpha [Source:ZFIN;Acc:ZDB-GENE-030131-2453]
ENSDARG00000074307	rapgef5b	rapgef5b	https://zfin.org/ZDB-GENE-061215-2	Rap guanine nucleotide exchange factor (GEF) 5b [Source:ZFIN;Acc:ZDB-GENE-061215-2]
ENSDARG00000033172	nr2f5	nr2f5	https://zfin.org/ZDB-GENE-990415-253	nuclear receptor subfamily 2, group F, member 5 [Source:ZFIN;Acc:ZDB-GENE-990415-253]
ENSDARG00000014569	hnrnpr	hnrnpr	https://zfin.org/ZDB-GENE-040426-2766	heterogeneous nuclear ribonucleoprotein R [Source:ZFIN;Acc:ZDB-GENE-040426-2766]
ENSDARG00000070116	nit1	nit1	https://zfin.org/ZDB-GENE-040912-65	nitrilase 1 [Source:ZFIN;Acc:ZDB-GENE-040912-65]
ENSDARG00000076411	cavin1a	cavin1a	https://zfin.org/ZDB-GENE-091204-151	caveolae associated protein 1a [Source:ZFIN;Acc:ZDB-GENE-091204-151]
ENSDARG00000057184	zgc:55781	zgc:55781	https://zfin.org/ZDB-GENE-030131-4704	zgc:55781 [Source:ZFIN;Acc:ZDB-GENE-030131-4704]
ENSDARG00000052578	c6ast4	c6ast4	https://zfin.org/ZDB-GENE-050626-100	six-cysteine containing astacin protease 4 [Source:ZFIN;Acc:ZDB-GENE-050626-100]
ENSDARG00000005673	f3b	f3b	https://zfin.org/ZDB-GENE-050417-234	coagulation factor IIIb [Source:ZFIN;Acc:ZDB-GENE-050417-234]
ENSDARG00000026225	whsc1	whsc1	https://zfin.org/ZDB-GENE-030131-2581	Wolf-Hirschhorn syndrome candidate 1 [Source:ZFIN;Acc:ZDB-GENE-030131-2581]
ENSDARG00000060751	taok3a	taok3a	https://zfin.org/ZDB-GENE-100921-50	TAO kinase 3a [Source:ZFIN;Acc:ZDB-GENE-100921-50]
ENSDARG00000042876	abracl	abracl	https://zfin.org/ZDB-GENE-030131-8594	ABRA C-terminal like [Source:ZFIN;Acc:ZDB-GENE-030131-8594]
ENSDARG00000095268	si:dkey-261h17.1	si:dkey-261h17.1	https://zfin.org/ZDB-GENE-030829-14	si:dkey-261h17.1 [Source:ZFIN;Acc:ZDB-GENE-030829-14]
ENSDARG00000021987	plecb	plecb	https://zfin.org/ZDB-GENE-100917-2	plectin b [Source:ZFIN;Acc:ZDB-GENE-100917-2]
ENSDARG00000038635	magoh	magoh	https://zfin.org/ZDB-GENE-041216-1	mago homolog, exon junction complex core component [Source:ZFIN;Acc:ZDB-GENE-041216-1]
ENSDARG00000060506	sos2	sos2	https://zfin.org/ZDB-GENE-090319-5	son of sevenless homolog 2 (Drosophila) [Source:ZFIN;Acc:ZDB-GENE-090319-5]
ENSDARG00000068868	nap1l4b	nap1l4b	https://zfin.org/ZDB-GENE-041114-168	nucleosome assembly protein 1-like 4b [Source:ZFIN;Acc:ZDB-GENE-041114-168]
ENSDARG00000090537	ifit11	ifit11	https://zfin.org/ZDB-GENE-121214-302	interferon-induced protein with tetratricopeptide repeats 11 [Source:ZFIN;Acc:ZDB-GENE-121214-302]
ENSDARG00000045416	mppe1	mppe1	https://zfin.org/ZDB-GENE-050417-195	metallophosphoesterase 1 [Source:ZFIN;Acc:ZDB-GENE-050417-195]
ENSDARG00000055629	dia1b	dia1b	https://zfin.org/ZDB-GENE-070830-2	deleted in autism 1b [Source:ZFIN;Acc:ZDB-GENE-070830-2]
ENSDARG00000069066	nufip2	nufip2	https://zfin.org/ZDB-GENE-041111-7	nuclear fragile X mental retardation protein interacting protein 2 [Source:ZFIN;Acc:ZDB-GENE-041111-7]
ENSDARG00000018257	ncoa1	ncoa1	https://zfin.org/ZDB-GENE-041001-175	nuclear receptor coactivator 1 [Source:ZFIN;Acc:ZDB-GENE-041001-175]
ENSDARG00000076060	diaph2	diaph2	https://zfin.org/ZDB-GENE-090115-1	diaphanous-related formin 2 [Source:ZFIN;Acc:ZDB-GENE-090115-1]
ENSDARG00000078308	spry2	spry2	https://zfin.org/ZDB-GENE-030131-7038	sprouty RTK signaling antagonist 2 [Source:ZFIN;Acc:ZDB-GENE-030131-7038]
ENSDARG00000104890	si:ch211-76m11.3	si:ch211-76m11.3	https://zfin.org/ZDB-GENE-041210-276	si:ch211-76m11.3 [Source:ZFIN;Acc:ZDB-GENE-041210-276]
ENSDARG00000035678	zgc:91910	zgc:91910	https://zfin.org/ZDB-GENE-040808-48	zgc:91910 [Source:ZFIN;Acc:ZDB-GENE-040808-48]
ENSDARG00000019881	bsg	bsg	https://zfin.org/ZDB-GENE-030131-9638	basigin [Source:ZFIN;Acc:ZDB-GENE-030131-9638]
ENSDARG00000026548	cyp2u1	cyp2u1	https://zfin.org/ZDB-GENE-070730-1	cytochrome P450, family 2, subfamily U, polypeptide 1 [Source:ZFIN;Acc:ZDB-GENE-070730-1]
ENSDARG00000088639	cdca9	cdca9	https://zfin.org/ZDB-GENE-090706-4	cell division cycle associated 9 [Source:ZFIN;Acc:ZDB-GENE-090706-4]
ENSDARG00000007141	psmc3	psmc3	https://zfin.org/ZDB-GENE-030131-666	proteasome 26S subunit, ATPase 3 [Source:ZFIN;Acc:ZDB-GENE-030131-666]
ENSDARG00000020482	nono	nono	https://zfin.org/ZDB-GENE-030131-713	non-POU domain containing, octamer-binding [Source:ZFIN;Acc:ZDB-GENE-030131-713]
ENSDARG00000098397	FP016106.1	FP016106.1	https://zfin.org/
ENSDARG00000034420	irx6a	irx6a	https://zfin.org/ZDB-GENE-040712-5	iroquois homeobox 6a [Source:ZFIN;Acc:ZDB-GENE-040712-5]
ENSDARG00000102855	neo1a	neo1a	https://zfin.org/ZDB-GENE-021031-1	neogenin 1a [Source:ZFIN;Acc:ZDB-GENE-021031-1]
ENSDARG00000007755	wdr61	wdr61	https://zfin.org/ZDB-GENE-040426-1851	WD repeat domain 61 [Source:ZFIN;Acc:ZDB-GENE-040426-1851]
ENSDARG00000039949	fibina	fibina	https://zfin.org/ZDB-GENE-111031-2	fin bud initiation factor a [Source:ZFIN;Acc:ZDB-GENE-111031-2]
ENSDARG00000041750	ccdc92	ccdc92	https://zfin.org/ZDB-GENE-051113-120	coiled-coil domain containing 92 [Source:ZFIN;Acc:ZDB-GENE-051113-120]
ENSDARG00000012816	dia1a	dia1a	https://zfin.org/ZDB-GENE-041114-148	deleted in autism 1a [Source:ZFIN;Acc:ZDB-GENE-041114-148]
ENSDARG00000061472	gba2	gba2	https://zfin.org/ZDB-GENE-070522-3	glucosidase, beta (bile acid) 2 [Source:ZFIN;Acc:ZDB-GENE-070522-3]
ENSDARG00000032221	phactr4b	phactr4b	https://zfin.org/ZDB-GENE-040426-1131	phosphatase and actin regulator 4b [Source:ZFIN;Acc:ZDB-GENE-040426-1131]
ENSDARG00000042851	srp9	srp9	https://zfin.org/ZDB-GENE-040426-1106	signal recognition particle 9 [Source:ZFIN;Acc:ZDB-GENE-040426-1106]
ENSDARG00000029510	timm17a	timm17a	https://zfin.org/ZDB-GENE-031030-6	translocase of inner mitochondrial membrane 17 homolog A (yeast) [Source:ZFIN;Acc:ZDB-GENE-031030-6]
ENSDARG00000052330	slc4a2b	slc4a2b	https://zfin.org/ZDB-GENE-030429-14	solute carrier family 4 (anion exchanger), member 2b [Source:ZFIN;Acc:ZDB-GENE-030429-14]
ENSDARG00000096554	si:dkey-25o16.4	si:dkey-25o16.4	https://zfin.org/ZDB-GENE-030131-969	si:dkey-25o16.4 [Source:ZFIN;Acc:ZDB-GENE-030131-969]
ENSDARG00000000830	telo2	telo2	https://zfin.org/ZDB-GENE-061103-523	TEL2, telomere maintenance 2, homolog (S. cerevisiae) [Source:ZFIN;Acc:ZDB-GENE-061103-523]
ENSDARG00000021374	cab39l1	cab39l1	https://zfin.org/ZDB-GENE-040426-2897	calcium binding protein 39, like 1 [Source:ZFIN;Acc:ZDB-GENE-040426-2897]
ENSDARG00000061458	phf14	phf14	https://zfin.org/ZDB-GENE-030131-1796	PHD finger protein 14 [Source:ZFIN;Acc:ZDB-GENE-030131-1796]
ENSDARG00000030964	pde12	pde12	https://zfin.org/ZDB-GENE-060519-25	phosphodiesterase 12 [Source:ZFIN;Acc:ZDB-GENE-060519-25]
ENSDARG00000099203	atp1b2a	atp1b2a	https://zfin.org/ZDB-GENE-001127-2	ATPase, Na+/K+ transporting, beta 2a polypeptide [Source:ZFIN;Acc:ZDB-GENE-001127-2]
ENSDARG00000042854	ephx1	ephx1	https://zfin.org/ZDB-GENE-040426-913	epoxide hydrolase 1, microsomal (xenobiotic) [Source:ZFIN;Acc:ZDB-GENE-040426-913]
ENSDARG00000068681	crfb1	crfb1	https://zfin.org/ZDB-GENE-030131-8673	cytokine receptor family member b1 [Source:ZFIN;Acc:ZDB-GENE-030131-8673]
ENSDARG00000092816	si:dkey-93n13.2	si:dkey-93n13.2	https://zfin.org/ZDB-GENE-091204-177	si:dkey-93n13.2 [Source:ZFIN;Acc:ZDB-GENE-091204-177]
ENSDARG00000006604	pvrl3b	pvrl3b	https://zfin.org/ZDB-GENE-050327-14	poliovirus receptor-related 3b [Source:ZFIN;Acc:ZDB-GENE-050327-14]
ENSDARG00000104955	BX294178.2	BX294178.2	https://zfin.org/
ENSDARG00000045989	arf4a	arf4a*1	https://zfin.org/ZDB-GENE-040801-109	ADP-ribosylation factor 4a [Source:ZFIN;Acc:ZDB-GENE-040801-109]
ENSDARG00000039974	rai14	rai14	https://zfin.org/ZDB-GENE-040718-235	retinoic acid induced 14 [Source:ZFIN;Acc:ZDB-GENE-040718-235]
ENSDARG00000006545	rgp1	rgp1	https://zfin.org/ZDB-GENE-040718-352	GP1 homolog, RAB6A GEF complex partner 1 [Source:ZFIN;Acc:ZDB-GENE-040718-352]
ENSDARG00000062651	zc3hc1	zc3hc1	https://zfin.org/ZDB-GENE-061013-94	zinc finger, C3HC-type containing 1 [Source:ZFIN;Acc:ZDB-GENE-061013-94]
ENSDARG00000043873	arid4a	arid4a	https://zfin.org/ZDB-GENE-050809-105	AT rich interactive domain 4A (RBP1-like) [Source:ZFIN;Acc:ZDB-GENE-050809-105]
ENSDARG00000067537	pcsk5a	pcsk5a	https://zfin.org/ZDB-GENE-060531-130	proprotein convertase subtilisin/kexin type 5a [Source:ZFIN;Acc:ZDB-GENE-060531-130]
ENSDARG00000078865	cxxc5a	cxxc5a	https://zfin.org/ZDB-GENE-030131-3178	CXXC finger protein 5a [Source:ZFIN;Acc:ZDB-GENE-030131-3178]
ENSDARG00000043720	cdc45	cdc45	https://zfin.org/ZDB-GENE-040426-2710	CDC45 cell division cycle 45 homolog (S. cerevisiae) [Source:ZFIN;Acc:ZDB-GENE-040426-2710]
ENSDARG00000019973	stk38a	stk38a	https://zfin.org/ZDB-GENE-040426-2811	serine/threonine kinase 38a [Source:ZFIN;Acc:ZDB-GENE-040426-2811]
ENSDARG00000091349	plekhd1	plekhd1	https://zfin.org/ZDB-GENE-130926-1	pleckstrin homology domain containing, family D (with coiled-coil domains) member 1 [Source:ZFIN;Acc:ZDB-GENE-130926-1]
ENSDARG00000034146	ccnk	ccnk	https://zfin.org/ZDB-GENE-030131-5126	cyclin K [Source:ZFIN;Acc:ZDB-GENE-030131-5126]
ENSDARG00000103361	tshz3b	tshz3b	https://zfin.org/ZDB-GENE-100319-2	teashirt zinc finger homeobox 3b [Source:ZFIN;Acc:ZDB-GENE-100319-2]
ENSDARG00000076179	ngef	ngef	https://zfin.org/ZDB-GENE-130530-794	neuronal guanine nucleotide exchange factor [Source:ZFIN;Acc:ZDB-GENE-130530-794]
ENSDARG00000077537	nudt19	nudt19	https://zfin.org/ZDB-GENE-081022-80	nudix (nucleoside diphosphate linked moiety X)-type motif 19 [Source:ZFIN;Acc:ZDB-GENE-081022-80]
ENSDARG00000042232	specc1lb	specc1lb	https://zfin.org/ZDB-GENE-090423-1	sperm antigen with calponin homology and coiled-coil domains 1-like b [Source:ZFIN;Acc:ZDB-GENE-090423-1]
ENSDARG00000039996	xkr8.3	xkr8.3	https://zfin.org/ZDB-GENE-041010-107	XK, Kell blood group complex subunit-related family, member 8, tandem duplicate 3 [Source:ZFIN;Acc:ZDB-GENE-041010-107]
ENSDARG00000023927	dnajc24	dnajc24	https://zfin.org/ZDB-GENE-040426-1153	DnaJ (Hsp40) homolog, subfamily C, member 24 [Source:ZFIN;Acc:ZDB-GENE-040426-1153]
ENSDARG00000044760	gnaia	gnaia	https://zfin.org/ZDB-GENE-030131-2229	guanine nucleotide binding protein (G protein), alpha inhibiting activity polypeptide a [Source:ZFIN;Acc:ZDB-GENE-030131-2229]
ENSDARG00000008131	sox1b	sox1b	https://zfin.org/ZDB-GENE-060322-5	SRY (sex determining region Y)-box 1b [Source:ZFIN;Acc:ZDB-GENE-060322-5]
ENSDARG00000079869	si:ch211-218o21.4	si:ch211-218o21.4	https://zfin.org/ZDB-GENE-081104-178	si:ch211-218o21.4 [Source:ZFIN;Acc:ZDB-GENE-081104-178]
ENSDARG00000062251	fbxl7	fbxl7	https://zfin.org/ZDB-GENE-061215-122	F-box and leucine-rich repeat protein 7 [Source:ZFIN;Acc:ZDB-GENE-061215-122]
ENSDARG00000043531	jun	jun	https://zfin.org/ZDB-GENE-030131-7859	jun proto-oncogene [Source:ZFIN;Acc:ZDB-GENE-030131-7859]
ENSDARG00000073771	tbc1d12b	tbc1d12b	https://zfin.org/ZDB-GENE-121214-108	TBC1 domain family, member 12b [Source:ZFIN;Acc:ZDB-GENE-121214-108]
ENSDARG00000022599	dnpep	dnpep	https://zfin.org/ZDB-GENE-040426-852	aspartyl aminopeptidase [Source:ZFIN;Acc:ZDB-GENE-040426-852]
ENSDARG00000032161	srgap2	srgap2	https://zfin.org/ZDB-GENE-060915-2	SLIT-ROBO Rho GTPase activating protein 2 [Source:ZFIN;Acc:ZDB-GENE-060915-2]
ENSDARG00000056583	ndufs6	ndufs6	https://zfin.org/ZDB-GENE-040912-86	NADH dehydrogenase (ubiquinone) Fe-S protein 6 [Source:ZFIN;Acc:ZDB-GENE-040912-86]
ENSDARG00000016611	scrn3	scrn3	https://zfin.org/ZDB-GENE-030131-4783	secernin 3 [Source:ZFIN;Acc:ZDB-GENE-030131-4783]
ENSDARG00000031637	pan3	pan3	https://zfin.org/ZDB-GENE-070928-13	PAN3 poly(A) specific ribonuclease subunit homolog (S. cerevisiae) [Source:ZFIN;Acc:ZDB-GENE-070928-13]
ENSDARG00000007135	cnot3a	cnot3a	https://zfin.org/ZDB-GENE-040927-6	CCR4-NOT transcription complex, subunit 3a [Source:ZFIN;Acc:ZDB-GENE-040927-6]
ENSDARG00000062418	ttl	ttl	https://zfin.org/ZDB-GENE-060929-608	tubulin tyrosine ligase [Source:ZFIN;Acc:ZDB-GENE-060929-608]
ENSDARG00000015674	msx3	msx3	https://zfin.org/ZDB-GENE-980526-306	muscle segment homeobox 3 [Source:ZFIN;Acc:ZDB-GENE-980526-306]
ENSDARG00000077943	ints5	ints5	https://zfin.org/ZDB-GENE-090908-2	integrator complex subunit 5 [Source:ZFIN;Acc:ZDB-GENE-090908-2]
ENSDARG00000091652	xrn1	xrn1	https://zfin.org/ZDB-GENE-040426-1203	5'-3' exoribonuclease 1 [Source:ZFIN;Acc:ZDB-GENE-040426-1203]
ENSDARG00000040076	pycard	pycard	https://zfin.org/ZDB-GENE-000511-2	PYD and CARD domain containing [Source:ZFIN;Acc:ZDB-GENE-000511-2]
ENSDARG00000011703	clocka	clocka	https://zfin.org/ZDB-GENE-990630-14	clock circadian regulator a [Source:ZFIN;Acc:ZDB-GENE-990630-14]
ENSDARG00000076811	ganab	ganab	https://zfin.org/ZDB-GENE-110930-9	glucosidase, alpha; neutral AB [Source:ZFIN;Acc:ZDB-GENE-110930-9]
ENSDARG00000102024	chmp6b	chmp6b	https://zfin.org/ZDB-GENE-040924-2	charged multivesicular body protein 6b [Source:ZFIN;Acc:ZDB-GENE-040924-2]
ENSDARG00000045694	prickle1b	prickle1b	https://zfin.org/ZDB-GENE-030131-2152	prickle homolog 1b [Source:ZFIN;Acc:ZDB-GENE-030131-2152]
ENSDARG00000079352	sap130b	sap130b	https://zfin.org/ZDB-GENE-070912-570	Sin3A-associated protein b [Source:ZFIN;Acc:ZDB-GENE-070912-570]
ENSDARG00000087369	cep162	cep162	https://zfin.org/ZDB-GENE-100922-266	centrosomal protein 162 [Source:ZFIN;Acc:ZDB-GENE-100922-266]
ENSDARG00000030012	lrrfip1a	lrrfip1a	https://zfin.org/ZDB-GENE-030131-99	leucine rich repeat (in FLII) interacting protein 1a [Source:ZFIN;Acc:ZDB-GENE-030131-99]
ENSDARG00000028793	nlk2	nlk2	https://zfin.org/ZDB-GENE-080320-1	nemo-like kinase, type 2 [Source:ZFIN;Acc:ZDB-GENE-080320-1]
ENSDARG00000002082	csnk2a1	csnk2a1	https://zfin.org/ZDB-GENE-990415-27	casein kinase 2, alpha 1 polypeptide [Source:ZFIN;Acc:ZDB-GENE-990415-27]
ENSDARG00000097470	FP015862.2	FP015862.2	https://zfin.org/
ENSDARG00000101543	strumpellin	strumpellin	https://zfin.org/ZDB-GENE-040426-838	strumpellin [Source:ZFIN;Acc:ZDB-GENE-040426-838]
ENSDARG00000070560	nap1l4a	nap1l4a	https://zfin.org/ZDB-GENE-030131-9099	nucleosome assembly protein 1-like 4a [Source:ZFIN;Acc:ZDB-GENE-030131-9099]
ENSDARG00000061762	trim108	trim108	https://zfin.org/ZDB-GENE-060503-670	tripartite motif containing 108 [Source:ZFIN;Acc:ZDB-GENE-060503-670]
ENSDARG00000059212	ciao1	ciao1	https://zfin.org/ZDB-GENE-040426-839	cytosolic iron-sulfur assembly component 1 [Source:ZFIN;Acc:ZDB-GENE-040426-839]
ENSDARG00000037914	znfl1	znfl1	https://zfin.org/ZDB-GENE-030828-6	zinc finger-like gene 1 [Source:ZFIN;Acc:ZDB-GENE-030828-6]
ENSDARG00000040674	ctdsp1	ctdsp1	https://zfin.org/ZDB-GENE-050522-523	CTD (carboxy-terminal domain, RNA polymerase II, polypeptide A) small phosphatase 1 [Source:ZFIN;Acc:ZDB-GENE-050522-523]
ENSDARG00000094457	BX005210.1	BX005210.1	https://zfin.org/
ENSDARG00000098924	suz12b	suz12b	https://zfin.org/ZDB-GENE-030131-3255	SUZ12 polycomb repressive complex 2b subunit [Source:ZFIN;Acc:ZDB-GENE-030131-3255]
ENSDARG00000098377	tnfrsf11b	tnfrsf11b	https://zfin.org/ZDB-GENE-081104-76	tumor necrosis factor receptor superfamily, member 11b [Source:ZFIN;Acc:ZDB-GENE-081104-76]
ENSDARG00000069250	uacaa	uacaa	https://zfin.org/ZDB-GENE-050419-37	uveal autoantigen with coiled-coil domains and ankyrin repeats a [Source:ZFIN;Acc:ZDB-GENE-050419-37]
ENSDARG00000030634	pimr189	pimr189	https://zfin.org/ZDB-GENE-081104-447	Pim proto-oncogene, serine/threonine kinase, related 189 [Source:ZFIN;Acc:ZDB-GENE-081104-447]
ENSDARG00000013397	bnip2	bnip2	https://zfin.org/ZDB-GENE-040109-6	BCL2/adenovirus E1B interacting protein 2 [Source:ZFIN;Acc:ZDB-GENE-040109-6]
ENSDARG00000040890	fdps	fdps	https://zfin.org/ZDB-GENE-050506-78	farnesyl diphosphate synthase (farnesyl pyrophosphate synthetase, dimethylallyltranstransferase, geranyltranstransferase) [Source:ZFIN;Acc:ZDB-GENE-050506-78]
ENSDARG00000102589	rsf1a	rsf1a	https://zfin.org/ZDB-GENE-120215-90	remodeling and spacing factor 1a [Source:ZFIN;Acc:ZDB-GENE-120215-90]
ENSDARG00000009252	napepld	napepld	https://zfin.org/ZDB-GENE-030131-3856	N-acyl phosphatidylethanolamine phospholipase D [Source:ZFIN;Acc:ZDB-GENE-030131-3856]
ENSDARG00000094085	CR759846.1	CR759846.1	https://zfin.org/
ENSDARG00000094328	si:dkey-93n13.1	si:dkey-93n13.1	https://zfin.org/ZDB-GENE-091204-23	si:dkey-93n13.1 [Source:ZFIN;Acc:ZDB-GENE-091204-23]
ENSDARG00000088507	znf982	znf982	https://zfin.org/ZDB-GENE-131120-1	zinc finger protein 982 [Source:ZFIN;Acc:ZDB-GENE-131120-1]
ENSDARG00000103543	gngt2b	gngt2b	https://zfin.org/ZDB-GENE-091020-4	guanine nucleotide binding protein (G protein), gamma transducing activity polypeptide 2b [Source:ZFIN;Acc:ZDB-GENE-091020-4]
ENSDARG00000097264	si:ch211-40k21.5	si:ch211-40k21.5	https://zfin.org/ZDB-GENE-131121-368	si:ch211-40k21.5 [Source:ZFIN;Acc:ZDB-GENE-131121-368]
ENSDARG00000105526	CR318601.1	CR318601.1	https://zfin.org/
ENSDARG00000077226	smarca4a	smarca4a	https://zfin.org/ZDB-GENE-030605-1	SWI/SNF related, matrix associated, actin dependent regulator of chromatin, subfamily a, member 4a [Source:ZFIN;Acc:ZDB-GENE-030605-1]
ENSDARG00000055223	ablim2	ablim2	https://zfin.org/ZDB-GENE-100316-5	actin binding LIM protein family, member 2 [Source:ZFIN;Acc:ZDB-GENE-100316-5]
ENSDARG00000054087	irs1	irs1	https://zfin.org/ZDB-GENE-030131-872	insulin receptor substrate 1 [Source:ZFIN;Acc:ZDB-GENE-030131-872]
ENSDARG00000096000	si:dkey-29j8.2	si:dkey-29j8.2	https://zfin.org/ZDB-GENE-110913-58	si:dkey-29j8.2 [Source:ZFIN;Acc:ZDB-GENE-110913-58]
ENSDARG00000104676	prkd2	prkd2	https://zfin.org/ZDB-GENE-131120-142	protein kinase D2 [Source:ZFIN;Acc:ZDB-GENE-131120-142]
ENSDARG00000068982	si:rp71-56i13.6	si:rp71-56i13.6	https://zfin.org/ZDB-GENE-060503-471	si:rp71-56i13.6 [Source:ZFIN;Acc:ZDB-GENE-060503-471]
ENSDARG00000034555	pard3bb	pard3bb	https://zfin.org/ZDB-GENE-070912-290	par-3 family cell polarity regulator beta b [Source:ZFIN;Acc:ZDB-GENE-070912-290]
ENSDARG00000068709	fam174b	fam174b	https://zfin.org/ZDB-GENE-050419-78	family with sequence similarity 174, member B [Source:ZFIN;Acc:ZDB-GENE-050419-78]
ENSDARG00000094558	si:dkeyp-53e4.1	si:dkeyp-53e4.1	https://zfin.org/ZDB-GENE-110913-59	si:dkeyp-53e4.1 [Source:ZFIN;Acc:ZDB-GENE-110913-59]
ENSDARG00000021046	rhbdd1	rhbdd1	https://zfin.org/ZDB-GENE-050417-85	rhomboid domain containing 1 [Source:ZFIN;Acc:ZDB-GENE-050417-85]
ENSDARG00000077751	nol9	nol9	https://zfin.org/ZDB-GENE-070629-1	nucleolar protein 9 [Source:ZFIN;Acc:ZDB-GENE-070629-1]
ENSDARG00000011545	arrb2b	arrb2b	https://zfin.org/ZDB-GENE-040426-1332	arrestin, beta 2b [Source:ZFIN;Acc:ZDB-GENE-040426-1332]
ENSDARG00000059070	gars	gars	https://zfin.org/ZDB-GENE-030131-9174	glycyl-tRNA synthetase [Source:ZFIN;Acc:ZDB-GENE-030131-9174]
ENSDARG00000088290	foxj1b	foxj1b	https://zfin.org/ZDB-GENE-041212-76	forkhead box J1b [Source:ZFIN;Acc:ZDB-GENE-041212-76]
ENSDARG00000075567	fbxl20	fbxl20	https://zfin.org/ZDB-GENE-081031-27	F-box and leucine-rich repeat protein 20 [Source:ZFIN;Acc:ZDB-GENE-081031-27]
ENSDARG00000071251	ppp1r18	ppp1r18	https://zfin.org/ZDB-GENE-060503-350	protein phosphatase 1, regulatory subunit 18 [Source:ZFIN;Acc:ZDB-GENE-060503-350]
ENSDARG00000096091	BX927253.2	BX927253.2	https://zfin.org/
ENSDARG00000058585	chst2b	chst2b	https://zfin.org/ZDB-GENE-060720-33	carbohydrate (N-acetylglucosamine-6-O) sulfotransferase 2b [Source:ZFIN;Acc:ZDB-GENE-060720-33]
ENSDARG00000052164	znf507	znf507	https://zfin.org/ZDB-GENE-040426-1233	zinc finger protein 507 [Source:ZFIN;Acc:ZDB-GENE-040426-1233]
ENSDARG00000030166	hyi	hyi	https://zfin.org/ZDB-GENE-040426-1273	hydroxypyruvate isomerase [Source:ZFIN;Acc:ZDB-GENE-040426-1273]
ENSDARG00000008275	klhl24b	klhl24b	https://zfin.org/ZDB-GENE-040426-1185	kelch-like family member 24b [Source:ZFIN;Acc:ZDB-GENE-040426-1185]
ENSDARG00000104173	tufm	tufm	https://zfin.org/ZDB-GENE-050320-73	Tu translation elongation factor, mitochondrial [Source:ZFIN;Acc:ZDB-GENE-050320-73]
ENSDARG00000079934	zgc:162200	zgc:162200	https://zfin.org/ZDB-GENE-030131-2989	zgc:162200 [Source:ZFIN;Acc:ZDB-GENE-030131-2989]
ENSDARG00000100072	mgrn1a	mgrn1a	https://zfin.org/ZDB-GENE-030131-6192	mahogunin, ring finger 1a [Source:ZFIN;Acc:ZDB-GENE-030131-6192]
ENSDARG00000019741	si:ch211-152f23.5	si:ch211-152f23.5	https://zfin.org/ZDB-GENE-080917-47	si:ch211-152f23.5 [Source:ZFIN;Acc:ZDB-GENE-080917-47]
ENSDARG00000098868	XPO5	XPO5	https://zfin.org/ZDB-GENE-081107-24	exportin 5 [Source:HGNC Symbol;Acc:HGNC:17675]
ENSDARG00000011956	dlx4a	dlx4a	https://zfin.org/ZDB-GENE-980526-73	distal-less homeobox 4a [Source:ZFIN;Acc:ZDB-GENE-980526-73]
ENSDARG00000079217	bbs9	bbs9	https://zfin.org/ZDB-GENE-081027-4	Bardet-Biedl syndrome 9 [Source:ZFIN;Acc:ZDB-GENE-081027-4]
ENSDARG00000029170	si:ch211-200p22.4	si:ch211-200p22.4	https://zfin.org/ZDB-GENE-081104-61	si:ch211-200p22.4 [Source:ZFIN;Acc:ZDB-GENE-081104-61]
ENSDARG00000092556	si:ch211-214j8.12	si:ch211-214j8.12	https://zfin.org/ZDB-GENE-060526-102	si:ch211-214j8.12 [Source:ZFIN;Acc:ZDB-GENE-060526-102]
ENSDARG00000102995	rbm24a	rbm24a	https://zfin.org/ZDB-GENE-040628-1	RNA binding motif protein 24a [Source:ZFIN;Acc:ZDB-GENE-040628-1]
ENSDARG00000004204	efhc2	efhc2	https://zfin.org/ZDB-GENE-031001-10	EF-hand domain (C-terminal) containing 2 [Source:ZFIN;Acc:ZDB-GENE-031001-10]
ENSDARG00000018073	mrps22	mrps22	https://zfin.org/ZDB-GENE-070615-31	mitochondrial ribosomal protein S22 [Source:ZFIN;Acc:ZDB-GENE-070615-31]
ENSDARG00000063255	btbd11a	btbd11a	https://zfin.org/ZDB-GENE-050419-142	BTB (POZ) domain containing 11a [Source:ZFIN;Acc:ZDB-GENE-050419-142]
ENSDARG00000039263	zbtb48	zbtb48	https://zfin.org/ZDB-GENE-030131-4450	zinc finger and BTB domain containing 48 [Source:ZFIN;Acc:ZDB-GENE-030131-4450]
ENSDARG00000021838	rps23	rps23	https://zfin.org/ZDB-GENE-080220-50	ribosomal protein S23 [Source:ZFIN;Acc:ZDB-GENE-080220-50]
ENSDARG00000100509	si:dkey-82i20.2	si:dkey-82i20.2	https://zfin.org/ZDB-GENE-110914-74	si:dkey-82i20.2 [Source:ZFIN;Acc:ZDB-GENE-110914-74]
ENSDARG00000075584	itfg1	itfg1	https://zfin.org/ZDB-GENE-121003-3	integrin alpha FG-GAP repeat containing 1 [Source:ZFIN;Acc:ZDB-GENE-121003-3]
ENSDARG00000007467	ifit10	ifit10	https://zfin.org/ZDB-GENE-121214-248	interferon-induced protein with tetratricopeptide repeats 10 [Source:ZFIN;Acc:ZDB-GENE-121214-248]
ENSDARG00000060683	lrsam1	lrsam1	https://zfin.org/ZDB-GENE-060526-97	leucine rich repeat and sterile alpha motif containing 1 [Source:ZFIN;Acc:ZDB-GENE-060526-97]
ENSDARG00000100371	eef2b	eef2b	https://zfin.org/ZDB-GENE-030131-5128	eukaryotic translation elongation factor 2b [Source:ZFIN;Acc:ZDB-GENE-030131-5128]
ENSDARG00000074889	si:ch211-241d21.5	si:ch211-241d21.5	https://zfin.org/ZDB-GENE-081104-194	si:ch211-241d21.5 [Source:ZFIN;Acc:ZDB-GENE-081104-194]
ENSDARG00000042751	riok3	riok3	https://zfin.org/ZDB-GENE-040801-133	RIO kinase 3 (yeast) [Source:ZFIN;Acc:ZDB-GENE-040801-133]
ENSDARG00000004251	dhfr	dhfr	https://zfin.org/ZDB-GENE-010406-5	dihydrofolate reductase [Source:ZFIN;Acc:ZDB-GENE-010406-5]
ENSDARG00000054096	rbm41	rbm41	https://zfin.org/ZDB-GENE-041114-107	RNA binding motif protein 41 [Source:ZFIN;Acc:ZDB-GENE-041114-107]
ENSDARG00000058488	adora2ab	adora2ab	https://zfin.org/ZDB-GENE-081022-41	adenosine A2a receptor b [Source:ZFIN;Acc:ZDB-GENE-081022-41]
ENSDARG00000091419	nrarpa	nrarpa	https://zfin.org/ZDB-GENE-030515-6	notch-regulated ankyrin repeat protein a [Source:ZFIN;Acc:ZDB-GENE-030515-6]
ENSDARG00000043536	si:dkey-86e18.1	si:dkey-86e18.1	https://zfin.org/ZDB-GENE-041014-18	si:dkey-86e18.1 [Source:ZFIN;Acc:ZDB-GENE-041014-18]
ENSDARG00000000151	thraa	thraa	https://zfin.org/ZDB-GENE-990415-263	thyroid hormone receptor alpha a [Source:ZFIN;Acc:ZDB-GENE-990415-263]
ENSDARG00000075528	lyrm9	lyrm9	https://zfin.org/ZDB-GENE-081022-28	LYR motif containing 9 [Source:ZFIN;Acc:ZDB-GENE-081022-28]
ENSDARG00000101445	klhl7	klhl7	https://zfin.org/ZDB-GENE-130212-1	kelch-like family member 7 [Source:ZFIN;Acc:ZDB-GENE-130212-1]
ENSDARG00000102856	si:ch73-59f11.3	si:ch73-59f11.3	https://zfin.org/ZDB-GENE-131121-446	si:ch73-59f11.3 [Source:ZFIN;Acc:ZDB-GENE-131121-446]
ENSDARG00000016710	rchy1	rchy1	https://zfin.org/ZDB-GENE-040801-73	ring finger and CHY zinc finger domain containing 1 [Source:ZFIN;Acc:ZDB-GENE-040801-73]
ENSDARG00000078284	phkb	phkb	https://zfin.org/ZDB-GENE-110411-149	phosphorylase kinase, beta [Source:ZFIN;Acc:ZDB-GENE-110411-149]
ENSDARG00000022340	ufc1	ufc1	https://zfin.org/ZDB-GENE-040801-268	ubiquitin-fold modifier conjugating enzyme 1 [Source:ZFIN;Acc:ZDB-GENE-040801-268]
ENSDARG00000029859	si:ch211-241d21.5	si:ch211-241d21.5*1	https://zfin.org/ZDB-GENE-081104-194	si:ch211-241d21.5 [Source:ZFIN;Acc:ZDB-GENE-081104-194]
ENSDARG00000030932	fgf10a	fgf10a	https://zfin.org/ZDB-GENE-030715-1	fibroblast growth factor 10a [Source:ZFIN;Acc:ZDB-GENE-030715-1]
ENSDARG00000013681	si:dkey-42i9.6	si:dkey-42i9.6	https://zfin.org/ZDB-GENE-030131-6596	si:dkey-42i9.6 [Source:ZFIN;Acc:ZDB-GENE-030131-6596]
ENSDARG00000005612	aph1b	aph1b	https://zfin.org/ZDB-GENE-031118-31	APH1B gamma secretase subunit [Source:ZFIN;Acc:ZDB-GENE-031118-31]
ENSDARG00000033928	ndfip2	ndfip2	https://zfin.org/ZDB-GENE-040426-2662	Nedd4 family interacting protein 2 [Source:ZFIN;Acc:ZDB-GENE-040426-2662]
ENSDARG00000069194	mycbpap	mycbpap	https://zfin.org/ZDB-GENE-080923-1	mycbp associated protein [Source:ZFIN;Acc:ZDB-GENE-080923-1]
ENSDARG00000038308	ykt6	ykt6	https://zfin.org/ZDB-GENE-040426-733	YKT6 v-SNARE homolog (S. cerevisiae) [Source:ZFIN;Acc:ZDB-GENE-040426-733]
ENSDARG00000100154	FP067440.1	FP067440.1	https://zfin.org/
ENSDARG00000053535	lmo7b	lmo7b	https://zfin.org/ZDB-GENE-060825-242	LIM domain 7b [Source:ZFIN;Acc:ZDB-GENE-060825-242]
ENSDARG00000056499	ca6	ca6	https://zfin.org/ZDB-GENE-030131-7091	carbonic anhydrase VI [Source:ZFIN;Acc:ZDB-GENE-030131-7091]
ENSDARG00000103347	cyp2aa3	cyp2aa3	https://zfin.org/ZDB-GENE-031030-8	cytochrome P450, family 2, subfamily AA, polypeptide 3 [Source:ZFIN;Acc:ZDB-GENE-031030-8]
ENSDARG00000067975	atpif1a	atpif1a	https://zfin.org/ZDB-GENE-070410-36	ATPase inhibitory factor 1a [Source:ZFIN;Acc:ZDB-GENE-070410-36]
ENSDARG00000005085	ggctb	ggctb	https://zfin.org/ZDB-GENE-040426-1939	gamma-glutamylcyclotransferase b [Source:ZFIN;Acc:ZDB-GENE-040426-1939]
ENSDARG00000070849	rps15	rps15	https://zfin.org/ZDB-GENE-030131-9092	ribosomal protein S15 [Source:ZFIN;Acc:ZDB-GENE-030131-9092]
ENSDARG00000071164	alkbh1	alkbh1	https://zfin.org/ZDB-GENE-050522-196	alkB homolog 1, histone H2A dioxygenase [Source:ZFIN;Acc:ZDB-GENE-050522-196]
ENSDARG00000035161	pkdcca	pkdcca	https://zfin.org/ZDB-GENE-081107-30	protein kinase domain containing, cytoplasmic a [Source:ZFIN;Acc:ZDB-GENE-081107-30]
ENSDARG00000004447	aplnr2	aplnr2	https://zfin.org/ZDB-GENE-030131-4347	apelin receptor 2 [Source:ZFIN;Acc:ZDB-GENE-030131-4347]
ENSDARG00000004988	ppp3ca	ppp3ca	https://zfin.org/ZDB-GENE-091113-24	protein phosphatase 3, catalytic subunit, alpha isozyme [Source:ZFIN;Acc:ZDB-GENE-091113-24]
ENSDARG00000022712	stat3	stat3	https://zfin.org/ZDB-GENE-980526-68	signal transducer and activator of transcription 3 (acute-phase response factor) [Source:ZFIN;Acc:ZDB-GENE-980526-68]
ENSDARG00000055719	ino80c	ino80c	https://zfin.org/ZDB-GENE-040625-97	INO80 complex subunit C [Source:ZFIN;Acc:ZDB-GENE-040625-97]
ENSDARG00000098912	CU633999.2	CU633999.2	https://zfin.org/
ENSDARG00000015971	rapgef1b	rapgef1b	https://zfin.org/ZDB-GENE-040426-1001	Rap guanine nucleotide exchange factor (GEF) 1b [Source:ZFIN;Acc:ZDB-GENE-040426-1001]
ENSDARG00000055225	dock8	dock8	https://zfin.org/ZDB-GENE-060503-743	dedicator of cytokinesis 8 [Source:ZFIN;Acc:ZDB-GENE-060503-743]
ENSDARG00000014956	diablob	diablob	https://zfin.org/ZDB-GENE-070112-202	diablo, IAP-binding mitochondrial protein b [Source:ZFIN;Acc:ZDB-GENE-070112-202]
ENSDARG00000027465	rmnd1	rmnd1	https://zfin.org/ZDB-GENE-050522-21	required for meiotic nuclear division 1 homolog [Source:ZFIN;Acc:ZDB-GENE-050522-21]
ENSDARG00000000760	znf511	znf511	https://zfin.org/ZDB-GENE-030616-621	zinc finger protein 511 [Source:ZFIN;Acc:ZDB-GENE-030616-621]
ENSDARG00000091996	si:ch211-117m20.5	si:ch211-117m20.5	https://zfin.org/ZDB-GENE-030131-12	si:ch211-117m20.5 [Source:ZFIN;Acc:ZDB-GENE-030131-12]
ENSDARG00000030563	zgc:77880	zgc:77880	https://zfin.org/ZDB-GENE-040426-1901	zgc:77880 [Source:ZFIN;Acc:ZDB-GENE-040426-1901]
ENSDARG00000033616	sepn1	sepn1	https://zfin.org/ZDB-GENE-030327-7	selenoprotein N, 1 [Source:ZFIN;Acc:ZDB-GENE-030327-7]
ENSDARG00000094694	BX005329.3	BX005329.3	https://zfin.org/
ENSDARG00000002365	cers5	cers5	https://zfin.org/ZDB-GENE-030131-1740	ceramide synthase 5 [Source:ZFIN;Acc:ZDB-GENE-030131-1740]
ENSDARG00000012915	ech1	ech1	https://zfin.org/ZDB-GENE-041010-170	enoyl CoA hydratase 1, peroxisomal [Source:ZFIN;Acc:ZDB-GENE-041010-170]
ENSDARG00000077038	pbrm1l	pbrm1l	https://zfin.org/ZDB-GENE-010501-3	polybromo 1, like [Source:ZFIN;Acc:ZDB-GENE-010501-3]
ENSDARG00000069423	tmie	tmie	https://zfin.org/ZDB-GENE-061207-9	transmembrane inner ear [Source:ZFIN;Acc:ZDB-GENE-061207-9]
ENSDARG00000060148	sh3pxd2aa	sh3pxd2aa	https://zfin.org/ZDB-GENE-060503-271	SH3 and PX domains 2Aa [Source:ZFIN;Acc:ZDB-GENE-060503-271]
ENSDARG00000078155	INAVA	INAVA	https://zfin.org/ZDB-GENE-081105-161	innate immunity activator [Source:HGNC Symbol;Acc:HGNC:25599]
ENSDARG00000004634	osbp	osbp	https://zfin.org/ZDB-GENE-090312-18	oxysterol binding protein [Source:ZFIN;Acc:ZDB-GENE-090312-18]
ENSDARG00000100577	CU694481.1	CU694481.1	https://zfin.org/
ENSDARG00000070050	sfrp2	sfrp2	https://zfin.org/ZDB-GENE-061013-293	secreted frizzled-related protein 2 [Source:ZFIN;Acc:ZDB-GENE-061013-293]
ENSDARG00000102937	hspbp1	hspbp1	https://zfin.org/ZDB-GENE-030219-55	HSPA (heat shock 70kDa) binding protein, cytoplasmic cochaperone 1 [Source:ZFIN;Acc:ZDB-GENE-030219-55]
ENSDARG00000095579	fis1	fis1	https://zfin.org/ZDB-GENE-050506-92	fission, mitochondrial 1 [Source:ZFIN;Acc:ZDB-GENE-050506-92]
ENSDARG00000056638	pir	pir	https://zfin.org/ZDB-GENE-040718-288	pirin [Source:ZFIN;Acc:ZDB-GENE-040718-288]
ENSDARG00000095774	emd	emd	https://zfin.org/ZDB-GENE-070501-2	emerin (Emery-Dreifuss muscular dystrophy) [Source:ZFIN;Acc:ZDB-GENE-070501-2]
ENSDARG00000101934	si:ch73-358j7.2	si:ch73-358j7.2	https://zfin.org/ZDB-GENE-131125-45	si:ch73-358j7.2 [Source:ZFIN;Acc:ZDB-GENE-131125-45]
ENSDARG00000105185	snx7	snx7	https://zfin.org/ZDB-GENE-040704-77	sorting nexin 7 [Source:ZFIN;Acc:ZDB-GENE-040704-77]
ENSDARG00000093378	si:ch211-235i11.5	si:ch211-235i11.5	https://zfin.org/ZDB-GENE-131120-104	si:ch211-235i11.5 [Source:ZFIN;Acc:ZDB-GENE-131120-104]
ENSDARG00000104782	oaz1b	oaz1b	https://zfin.org/ZDB-GENE-020731-5	ornithine decarboxylase antizyme 1b [Source:ZFIN;Acc:ZDB-GENE-020731-5]
ENSDARG00000091215	rpz2	rpz2	https://zfin.org/ZDB-GENE-030131-9071	rapunzel 2 [Source:ZFIN;Acc:ZDB-GENE-030131-9071]
ENSDARG00000061742	clasrp	clasrp	https://zfin.org/ZDB-GENE-060503-837	CLK4-associating serine/arginine rich protein [Source:ZFIN;Acc:ZDB-GENE-060503-837]
ENSDARG00000058780	slc9a2	slc9a2	https://zfin.org/ZDB-GENE-070912-541	solute carrier family 9, subfamily A (NHE2, cation proton antiporter 2), member 2 [Source:ZFIN;Acc:ZDB-GENE-070912-541]
ENSDARG00000036942	gpd1c	gpd1c	https://zfin.org/ZDB-GENE-040426-2576	glycerol-3-phosphate dehydrogenase 1c [Source:ZFIN;Acc:ZDB-GENE-040426-2576]
ENSDARG00000022832	bnip4	bnip4	https://zfin.org/ZDB-GENE-051113-212	BCL2/adenovirus E1B interacting protein 4 [Source:ZFIN;Acc:ZDB-GENE-051113-212]
ENSDARG00000052520	sgms2	sgms2	https://zfin.org/ZDB-GENE-070730-2	sphingomyelin synthase 2 [Source:ZFIN;Acc:ZDB-GENE-070730-2]
ENSDARG00000102493	ticam1	ticam1	https://zfin.org/ZDB-GENE-040219-2	toll-like receptor adaptor molecule 1 [Source:ZFIN;Acc:ZDB-GENE-040219-2]
ENSDARG00000045064	ablim1b	ablim1b	https://zfin.org/ZDB-GENE-050327-91	actin binding LIM protein 1b [Source:ZFIN;Acc:ZDB-GENE-050327-91]
ENSDARG00000096614	si:dkey-182i3.10	si:dkey-182i3.10	https://zfin.org/ZDB-GENE-121214-231	si:dkey-182i3.10 [Source:ZFIN;Acc:ZDB-GENE-121214-231]
ENSDARG00000026294	erbb2	erbb2	https://zfin.org/ZDB-GENE-031118-121	erb-b2 receptor tyrosine kinase 2 [Source:ZFIN;Acc:ZDB-GENE-031118-121]
ENSDARG00000091161	rpz	rpz	https://zfin.org/ZDB-GENE-070117-651	rapunzel [Source:ZFIN;Acc:ZDB-GENE-070117-651]
ENSDARG00000101750	si:ch211-196p9.1	si:ch211-196p9.1	https://zfin.org/ZDB-GENE-141216-207	si:ch211-196p9.1 [Source:ZFIN;Acc:ZDB-GENE-141216-207]
ENSDARG00000004171	rabac1	rabac1	https://zfin.org/ZDB-GENE-040625-146	Rab acceptor 1 (prenylated) [Source:ZFIN;Acc:ZDB-GENE-040625-146]
ENSDARG00000079684	taf6l	taf6l	https://zfin.org/ZDB-GENE-030131-6789	TAF6-like RNA polymerase II, p300/CBP-associated factor (PCAF)-associated factor [Source:ZFIN;Acc:ZDB-GENE-030131-6789]
ENSDARG00000097637	si:ch211-246i5.5	si:ch211-246i5.5	https://zfin.org/ZDB-GENE-131121-529	si:ch211-246i5.5 [Source:ZFIN;Acc:ZDB-GENE-131121-529]
ENSDARG00000068637	si:ch211-281l24.3	si:ch211-281l24.3	https://zfin.org/ZDB-GENE-131121-575	si:ch211-281l24.3 [Source:ZFIN;Acc:ZDB-GENE-131121-575]
ENSDARG00000052497	zgc:110789	zgc:110789	https://zfin.org/ZDB-GENE-050306-38	zgc:110789 [Source:ZFIN;Acc:ZDB-GENE-050306-38]
ENSDARG00000070607	mrpl36	mrpl36	https://zfin.org/ZDB-GENE-060503-821	mitochondrial ribosomal protein L36 [Source:ZFIN;Acc:ZDB-GENE-060503-821]
ENSDARG00000059079	vps25	vps25	https://zfin.org/ZDB-GENE-050506-30	vacuolar protein sorting 25 homolog (S. cerevisiae) [Source:ZFIN;Acc:ZDB-GENE-050506-30]
ENSDARG00000039264	igfbp5a	igfbp5a	https://zfin.org/ZDB-GENE-070620-8	insulin-like growth factor binding protein 5a [Source:ZFIN;Acc:ZDB-GENE-070620-8]
ENSDARG00000019418	kcnj2a	kcnj2a	https://zfin.org/ZDB-GENE-120319-1	potassium inwardly-rectifying channel, subfamily J, member 2a [Source:ZFIN;Acc:ZDB-GENE-120319-1]
ENSDARG00000026453	zgc:66474	zgc:66474	https://zfin.org/ZDB-GENE-030131-5711	zgc:66474 [Source:ZFIN;Acc:ZDB-GENE-030131-5711]
ENSDARG00000012194	scp2a	scp2a	https://zfin.org/ZDB-GENE-040426-1846	sterol carrier protein 2a [Source:ZFIN;Acc:ZDB-GENE-040426-1846]
ENSDARG00000013505	ube2kb	ube2kb	https://zfin.org/ZDB-GENE-980605-9	ubiquitin-conjugating enzyme E2Kb (UBC1 homolog, yeast) [Source:ZFIN;Acc:ZDB-GENE-980605-9]
ENSDARG00000100857	FP101914.1	FP101914.1	https://zfin.org/
ENSDARG00000005547	rint1	rint1	https://zfin.org/ZDB-GENE-041210-174	RAD50 interactor 1 [Source:ZFIN;Acc:ZDB-GENE-041210-174]
ENSDARG00000091619	mvb12ba	mvb12ba	https://zfin.org/ZDB-GENE-060929-372	multivesicular body subunit 12Ba [Source:ZFIN;Acc:ZDB-GENE-060929-372]
ENSDARG00000038424	si:dkey-8k3.2	si:dkey-8k3.2	https://zfin.org/ZDB-GENE-100922-98	si:dkey-8k3.2 [Source:ZFIN;Acc:ZDB-GENE-100922-98]
ENSDARG00000060933	baiap2l2b	baiap2l2b	https://zfin.org/ZDB-GENE-060503-339	BAI1-associated protein 2-like 2b [Source:ZFIN;Acc:ZDB-GENE-060503-339]
ENSDARG00000031981	pcbd1	pcbd1	https://zfin.org/ZDB-GENE-040426-1787	pterin-4 alpha-carbinolamine dehydratase/dimerization cofactor of hepatocyte nuclear factor 1 alpha [Source:ZFIN;Acc:ZDB-GENE-040426-1787]
ENSDARG00000077307	tmem201	tmem201	https://zfin.org/ZDB-GENE-070410-61	transmembrane protein 201 [Source:ZFIN;Acc:ZDB-GENE-070410-61]
ENSDARG00000074750	qser1	qser1	https://zfin.org/ZDB-GENE-030131-2978	glutamine and serine rich 1 [Source:ZFIN;Acc:ZDB-GENE-030131-2978]
ENSDARG00000024299	c1qtnf4	c1qtnf4	https://zfin.org/ZDB-GENE-050417-198	C1q and TNF related 4 [Source:ZFIN;Acc:ZDB-GENE-050417-198]
ENSDARG00000045776	cnbpa	cnbpa	https://zfin.org/ZDB-GENE-030131-5045	CCHC-type zinc finger, nucleic acid binding protein a [Source:ZFIN;Acc:ZDB-GENE-030131-5045]
ENSDARG00000036494	gstcd	gstcd	https://zfin.org/ZDB-GENE-050320-41	glutathione S-transferase, C-terminal domain containing [Source:ZFIN;Acc:ZDB-GENE-050320-41]
ENSDARG00000099520	CU571163.1	CU571163.1	https://zfin.org/
ENSDARG00000056092	si:dkey-12h9.6	si:dkey-12h9.6	https://zfin.org/ZDB-GENE-041001-145	si:dkey-12h9.6 [Source:ZFIN;Acc:ZDB-GENE-041001-145]
ENSDARG00000003797	asb2a.1	asb2a.1	https://zfin.org/ZDB-GENE-030131-5355	ankyrin repeat and SOCS box containing 2a, tandem duplicate 1 [Source:ZFIN;Acc:ZDB-GENE-030131-5355]
ENSDARG00000094738	loxhd1a	loxhd1a	https://zfin.org/ZDB-GENE-091112-20	lipoxygenase homology domains 1a [Source:ZFIN;Acc:ZDB-GENE-091112-20]
ENSDARG00000061665	hcn2b	hcn2b	https://zfin.org/ZDB-GENE-030131-8228	hyperpolarization activated cyclic nucleotide-gated potassium channel 2b [Source:ZFIN;Acc:ZDB-GENE-030131-8228]
ENSDARG00000005927	tbc1d17	tbc1d17	https://zfin.org/ZDB-GENE-050522-79	TBC1 domain family, member 17 [Source:ZFIN;Acc:ZDB-GENE-050522-79]
ENSDARG00000037267	zgc:158263	zgc:158263	https://zfin.org/ZDB-GENE-070112-2262	zgc:158263 [Source:ZFIN;Acc:ZDB-GENE-070112-2262]
ENSDARG00000059373	dnajc8	dnajc8	https://zfin.org/ZDB-GENE-030131-66	DnaJ (Hsp40) homolog, subfamily C, member 8 [Source:ZFIN;Acc:ZDB-GENE-030131-66]
ENSDARG00000038618	cpt2	cpt2	https://zfin.org/ZDB-GENE-030131-6719	carnitine palmitoyltransferase 2 [Source:ZFIN;Acc:ZDB-GENE-030131-6719]
ENSDARG00000099946	fam189a2	fam189a2	https://zfin.org/ZDB-GENE-050309-90	family with sequence similarity 189, member A2 [Source:ZFIN;Acc:ZDB-GENE-050309-90]
ENSDARG00000028816	tmed3	tmed3	https://zfin.org/ZDB-GENE-030131-8335	transmembrane p24 trafficking protein 3 [Source:ZFIN;Acc:ZDB-GENE-030131-8335]
ENSDARG00000071213	rgl3a	rgl3a	https://zfin.org/ZDB-GENE-101130-1	ral guanine nucleotide dissociation stimulator-like 3a [Source:ZFIN;Acc:ZDB-GENE-101130-1]
ENSDARG00000007396	rnd3b	rnd3b	https://zfin.org/ZDB-GENE-040718-331	Rho family GTPase 3b [Source:ZFIN;Acc:ZDB-GENE-040718-331]
ENSDARG00000033567	fkbp1ab	fkbp1ab	https://zfin.org/ZDB-GENE-040927-9	FK506 binding protein 1Ab [Source:ZFIN;Acc:ZDB-GENE-040927-9]
ENSDARG00000070621	FAM72B	FAM72B	https://zfin.org/ZDB-GENE-050320-120	family with sequence similarity 72 member B [Source:HGNC Symbol;Acc:HGNC:24805]
ENSDARG00000000747	lcmt2	lcmt2	https://zfin.org/ZDB-GENE-110714-2	leucine carboxyl methyltransferase 2 [Source:ZFIN;Acc:ZDB-GENE-110714-2]
ENSDARG00000023886	cacna2d4b	cacna2d4b	https://zfin.org/ZDB-GENE-100422-18	calcium channel, voltage-dependent, alpha 2/delta subunit 4b [Source:ZFIN;Acc:ZDB-GENE-100422-18]
ENSDARG00000010423	npsn	npsn	https://zfin.org/ZDB-GENE-040420-2	nephrosin [Source:ZFIN;Acc:ZDB-GENE-040420-2]
ENSDARG00000005924	serpina10a	serpina10a	https://zfin.org/ZDB-GENE-041014-246	serpin peptidase inhibitor, clade A (alpha-1 antiproteinase, antitrypsin), member 10a [Source:ZFIN;Acc:ZDB-GENE-041014-246]
ENSDARG00000078797	dennd3a	dennd3a	https://zfin.org/ZDB-GENE-091230-6	DENN/MADD domain containing 3a [Source:ZFIN;Acc:ZDB-GENE-091230-6]
ENSDARG00000060362	nadkb	nadkb	https://zfin.org/ZDB-GENE-061103-433	NAD kinase b [Source:ZFIN;Acc:ZDB-GENE-061103-433]
ENSDARG00000024828	tmem134	tmem134	https://zfin.org/ZDB-GENE-040426-1345	transmembrane protein 134 [Source:ZFIN;Acc:ZDB-GENE-040426-1345]
ENSDARG00000076595	sema4ga	sema4ga	https://zfin.org/ZDB-GENE-060503-381	sema domain, immunoglobulin domain (Ig), transmembrane domain (TM) and short cytoplasmic domain, (semaphorin) 4Ga [Source:ZFIN;Acc:ZDB-GENE-060503-381]
ENSDARG00000074575	si:ch211-269i23.2	si:ch211-269i23.2	https://zfin.org/ZDB-GENE-090312-99	si:ch211-269i23.2 [Source:ZFIN;Acc:ZDB-GENE-090312-99]
ENSDARG00000039270	vti1b	vti1b	https://zfin.org/ZDB-GENE-040426-1148	vesicle transport through interaction with t-SNAREs 1B [Source:ZFIN;Acc:ZDB-GENE-040426-1148]
ENSDARG00000011764	asun	asun	https://zfin.org/ZDB-GENE-030131-6224	asunder, spermatogenesis regulator homolog (Drosphila) [Source:ZFIN;Acc:ZDB-GENE-030131-6224]
ENSDARG00000092878	si:dkeyp-85e10.3	si:dkeyp-85e10.3	https://zfin.org/ZDB-GENE-061207-90	si:dkeyp-85e10.3 [Source:ZFIN;Acc:ZDB-GENE-061207-90]
ENSDARG00000014050	ngfb	ngfb	https://zfin.org/ZDB-GENE-000629-2	nerve growth factor b (beta polypeptide) [Source:ZFIN;Acc:ZDB-GENE-000629-2]
ENSDARG00000015290	sacm1la	sacm1la	https://zfin.org/ZDB-GENE-060503-122	SAC1 like phosphatidylinositide phosphatase a [Source:ZFIN;Acc:ZDB-GENE-060503-122]
ENSDARG00000055620	acad9	acad9	https://zfin.org/ZDB-GENE-060616-196	acyl-CoA dehydrogenase family, member 9 [Source:ZFIN;Acc:ZDB-GENE-060616-196]
ENSDARG00000005799	smim14	smim14	https://zfin.org/ZDB-GENE-040426-22	small integral membrane protein 14 [Source:ZFIN;Acc:ZDB-GENE-040426-22]
ENSDARG00000020621	ap1b1	ap1b1	https://zfin.org/ZDB-GENE-061025-1	adaptor-related protein complex 1, beta 1 subunit [Source:ZFIN;Acc:ZDB-GENE-061025-1]
ENSDARG00000019239	cul1a	cul1a	https://zfin.org/ZDB-GENE-030131-2603	cullin 1a [Source:ZFIN;Acc:ZDB-GENE-030131-2603]
ENSDARG00000003328	slf2	slf2	https://zfin.org/ZDB-GENE-081107-61	SMC5-SMC6 complex localization factor 2 [Source:ZFIN;Acc:ZDB-GENE-081107-61]
ENSDARG00000010318	srpx	srpx	https://zfin.org/ZDB-GENE-050327-43	sushi-repeat containing protein, X-linked [Source:ZFIN;Acc:ZDB-GENE-050327-43]
ENSDARG00000099738	ccr9b	ccr9b	https://zfin.org/ZDB-GENE-070301-3	chemokine (C-C motif) receptor 9b [Source:ZFIN;Acc:ZDB-GENE-070301-3]
ENSDARG00000057105	nle1	nle1	https://zfin.org/ZDB-GENE-050522-321	notchless homolog 1 (Drosophila) [Source:ZFIN;Acc:ZDB-GENE-050522-321]
ENSDARG00000000019	ube2h	ube2h	https://zfin.org/ZDB-GENE-030616-67	ubiquitin-conjugating enzyme E2H (UBC8 homolog, yeast) [Source:ZFIN;Acc:ZDB-GENE-030616-67]
ENSDARG00000061544	ano6	ano6	https://zfin.org/ZDB-GENE-081104-64	anoctamin 6 [Source:ZFIN;Acc:ZDB-GENE-081104-64]
ENSDARG00000098378	CU694197.1	CU694197.1	https://zfin.org/
ENSDARG00000010407	ppp4r4	ppp4r4	https://zfin.org/ZDB-GENE-041001-164	protein phosphatase 4, regulatory subunit 4 [Source:ZFIN;Acc:ZDB-GENE-041001-164]
ENSDARG00000105052	cfhl5	cfhl5	https://zfin.org/ZDB-GENE-050208-782	complement factor H like 5 [Source:ZFIN;Acc:ZDB-GENE-050208-782]
ENSDARG00000089913	cacna1g	cacna1g	https://zfin.org/ZDB-GENE-090514-2	calcium channel, voltage-dependent, T type, alpha 1G subunit [Source:ZFIN;Acc:ZDB-GENE-090514-2]
ENSDARG00000043562	zgc:65997	zgc:65997	https://zfin.org/ZDB-GENE-040426-1502	zgc:65997 [Source:ZFIN;Acc:ZDB-GENE-040426-1502]
ENSDARG00000053318	lrrc6	lrrc6	https://zfin.org/ZDB-GENE-040827-2	leucine rich repeat containing 6 [Source:ZFIN;Acc:ZDB-GENE-040827-2]
ENSDARG00000076966	pagr1	pagr1	https://zfin.org/ZDB-GENE-030131-4801	PAXIP1 associated glutamate-rich protein 1 [Source:ZFIN;Acc:ZDB-GENE-030131-4801]
ENSDARG00000061774	mbd3a	mbd3a	https://zfin.org/ZDB-GENE-030131-9077	methyl-CpG binding domain protein 3a [Source:ZFIN;Acc:ZDB-GENE-030131-9077]
ENSDARG00000037154	hivep3b	hivep3b	https://zfin.org/ZDB-GENE-100922-42	human immunodeficiency virus type I enhancer binding protein 3b [Source:ZFIN;Acc:ZDB-GENE-100922-42]
ENSDARG00000086775	top1	top1	https://zfin.org/ZDB-GENE-030131-5390	topoisomerase (DNA) I [Source:ZFIN;Acc:ZDB-GENE-030131-5390]
ENSDARG00000045843	apex1	apex1	https://zfin.org/ZDB-GENE-040426-2761	APEX nuclease (multifunctional DNA repair enzyme) 1 [Source:ZFIN;Acc:ZDB-GENE-040426-2761]
ENSDARG00000068088	tcnl	tcnl	https://zfin.org/ZDB-GENE-060531-123	transcobalamin like [Source:ZFIN;Acc:ZDB-GENE-060531-123]
ENSDARG00000014439	dgkza	dgkza	https://zfin.org/ZDB-GENE-111104-3	diacylglycerol kinase, zeta a [Source:ZFIN;Acc:ZDB-GENE-111104-3]
ENSDARG00000015866	apoa2	apoa2	https://zfin.org/ZDB-GENE-030131-1046	apolipoprotein A-II [Source:ZFIN;Acc:ZDB-GENE-030131-1046]
ENSDARG00000069438	neurl1aa	neurl1aa	https://zfin.org/ZDB-GENE-090311-3	neuralized E3 ubiquitin protein ligase 1Aa [Source:ZFIN;Acc:ZDB-GENE-090311-3]
ENSDARG00000011065	camk2b1	camk2b1	https://zfin.org/ZDB-GENE-030131-9588	calcium/calmodulin-dependent protein kinase (CaM kinase) II beta 1 [Source:ZFIN;Acc:ZDB-GENE-030131-9588]
ENSDARG00000053792	si:rp71-1g18.1	si:rp71-1g18.1	https://zfin.org/ZDB-GENE-030131-5470	si:rp71-1g18.1 [Source:ZFIN;Acc:ZDB-GENE-030131-5470]
ENSDARG00000041171	crygs2	crygs2	https://zfin.org/ZDB-GENE-050126-3	crystallin, gamma S2 [Source:ZFIN;Acc:ZDB-GENE-050126-3]
ENSDARG00000076163	col19a1	col19a1*1	https://zfin.org/ZDB-GENE-090312-196	collagen, type XIX, alpha 1 [Source:ZFIN;Acc:ZDB-GENE-090312-196]
ENSDARG00000018726	slco3a1	slco3a1	https://zfin.org/ZDB-GENE-030131-8662	solute carrier organic anion transporter family, member 3A1 [Source:ZFIN;Acc:ZDB-GENE-030131-8662]
ENSDARG00000095408	AL935184.3	AL935184.3	https://zfin.org/
ENSDARG00000074565	pusl1	pusl1	https://zfin.org/ZDB-GENE-101110-1	pseudouridylate synthase-like 1 [Source:ZFIN;Acc:ZDB-GENE-101110-1]
ENSDARG00000008573	fam20b	fam20b	https://zfin.org/ZDB-GENE-040724-125	family with sequence similarity 20, member B (H. sapiens) [Source:ZFIN;Acc:ZDB-GENE-040724-125]
ENSDARG00000036868	tbpl1	tbpl1	https://zfin.org/ZDB-GENE-040520-2	TBP-like 1 [Source:ZFIN;Acc:ZDB-GENE-040520-2]
ENSDARG00000087709	FAT3	FAT3	https://zfin.org/ZDB-GENE-061207-18	FAT atypical cadherin 3 [Source:HGNC Symbol;Acc:HGNC:23112]
ENSDARG00000056713	pskh1	pskh1	https://zfin.org/ZDB-GENE-050119-1	protein serine kinase H1 [Source:ZFIN;Acc:ZDB-GENE-050119-1]
ENSDARG00000026985	lims1	lims1	https://zfin.org/ZDB-GENE-050522-236	LIM and senescent cell antigen-like domains 1 [Source:ZFIN;Acc:ZDB-GENE-050522-236]
ENSDARG00000014962	ppp3cca	ppp3cca	https://zfin.org/ZDB-GENE-030829-36	protein phosphatase 3, catalytic subunit, gamma isozyme, a [Source:ZFIN;Acc:ZDB-GENE-030829-36]
ENSDARG00000092726	si:dkey-184p9.7	si:dkey-184p9.7	https://zfin.org/ZDB-GENE-091204-97	si:dkey-184p9.7 [Source:ZFIN;Acc:ZDB-GENE-091204-97]
ENSDARG00000004843	foxp1a	foxp1a	https://zfin.org/ZDB-GENE-060929-624	forkhead box P1a [Source:ZFIN;Acc:ZDB-GENE-060929-624]
ENSDARG00000032704	qrsl1	qrsl1	https://zfin.org/ZDB-GENE-030131-5540	glutaminyl-tRNA synthase (glutamine-hydrolyzing)-like 1 [Source:ZFIN;Acc:ZDB-GENE-030131-5540]
ENSDARG00000068503	gbgt1l4	gbgt1l4	https://zfin.org/ZDB-GENE-031204-4	globoside alpha-1,3-N-acetylgalactosaminyltransferase 1, like 4 [Source:ZFIN;Acc:ZDB-GENE-031204-4]
ENSDARG00000071658	ywhag2	ywhag2	https://zfin.org/ZDB-GENE-061023-2	3-monooxygenase/tryptophan 5-monooxygenase activation protein, gamma polypeptide 2 [Source:ZFIN;Acc:ZDB-GENE-061023-2]
ENSDARG00000086569	zgc:172051	zgc:172051	https://zfin.org/ZDB-GENE-080219-23	zgc:172051 [Source:ZFIN;Acc:ZDB-GENE-080219-23]
ENSDARG00000001452	adam8a	adam8a	https://zfin.org/ZDB-GENE-030616-622	ADAM metallopeptidase domain 8a [Source:ZFIN;Acc:ZDB-GENE-030616-622]
ENSDARG00000088298	si:ch211-235i11.4	si:ch211-235i11.4	https://zfin.org/ZDB-GENE-131126-23	si:ch211-235i11.4 [Source:ZFIN;Acc:ZDB-GENE-131126-23]
ENSDARG00000034497	fbxl14a	fbxl14a	https://zfin.org/ZDB-GENE-030131-5920	F-box and leucine-rich repeat protein 14a [Source:ZFIN;Acc:ZDB-GENE-030131-5920]
ENSDARG00000020946	auts2b	auts2b	https://zfin.org/ZDB-GENE-131127-20	autism susceptibility candidate 2b [Source:ZFIN;Acc:ZDB-GENE-131127-20]
ENSDARG00000093651	ftr25	ftr25	https://zfin.org/ZDB-GENE-070912-323	finTRIM family, member 25 [Source:ZFIN;Acc:ZDB-GENE-070912-323]
ENSDARG00000104478	cap2	cap2	https://zfin.org/ZDB-GENE-040426-1758	CAP, adenylate cyclase-associated protein, 2 (yeast) [Source:ZFIN;Acc:ZDB-GENE-040426-1758]
ENSDARG00000074191	zgc:172253	zgc:172253	https://zfin.org/ZDB-GENE-080215-9	zgc:172253 [Source:ZFIN;Acc:ZDB-GENE-080215-9]
ENSDARG00000040822	fundc1	fundc1	https://zfin.org/ZDB-GENE-040718-466	FUN14 domain containing 1 [Source:ZFIN;Acc:ZDB-GENE-040718-466]
ENSDARG00000053087	mthfr	mthfr	https://zfin.org/ZDB-GENE-041111-215	methylenetetrahydrofolate reductase (NAD(P)H) [Source:ZFIN;Acc:ZDB-GENE-041111-215]
ENSDARG00000016427	fignl1	fignl1	https://zfin.org/ZDB-GENE-030131-1862	fidgetin-like 1 [Source:ZFIN;Acc:ZDB-GENE-030131-1862]
ENSDARG00000037556	st3gal5	st3gal5	https://zfin.org/ZDB-GENE-060322-1	ST3 beta-galactoside alpha-2,3-sialyltransferase 5 [Source:ZFIN;Acc:ZDB-GENE-060322-1]
ENSDARG00000104011	rps17	rps17	https://zfin.org/ZDB-GENE-040426-1852	ribosomal protein S17 [Source:ZFIN;Acc:ZDB-GENE-040426-1852]
ENSDARG00000102571	metap2b	metap2b	https://zfin.org/ZDB-GENE-030131-2172	methionyl aminopeptidase 2b [Source:ZFIN;Acc:ZDB-GENE-030131-2172]
ENSDARG00000031782	aim1a	aim1a	https://zfin.org/ZDB-GENE-041008-100	crystallin beta-gamma domain containing 1a [Source:ZFIN;Acc:ZDB-GENE-041008-100]
ENSDARG00000010267	dpydb	dpydb	https://zfin.org/ZDB-GENE-040426-2459	dihydropyrimidine dehydrogenase b [Source:ZFIN;Acc:ZDB-GENE-040426-2459]
ENSDARG00000059741	alpk1	alpk1	https://zfin.org/ZDB-GENE-140106-68	alpha-kinase 1 [Source:ZFIN;Acc:ZDB-GENE-140106-68]
ENSDARG00000104810	akt3a	akt3a	https://zfin.org/ZDB-GENE-050419-180	v-akt murine thymoma viral oncogene homolog 3a [Source:ZFIN;Acc:ZDB-GENE-050419-180]
ENSDARG00000005789	enpp1	enpp1	https://zfin.org/ZDB-GENE-040724-172	ectonucleotide pyrophosphatase/phosphodiesterase 1 [Source:ZFIN;Acc:ZDB-GENE-040724-172]
ENSDARG00000009901	slc38a5a	slc38a5a	https://zfin.org/ZDB-GENE-081105-92	solute carrier family 38, member 5a [Source:ZFIN;Acc:ZDB-GENE-081105-92]
ENSDARG00000063177	manf	manf	https://zfin.org/ZDB-GENE-060929-640	mesencephalic astrocyte-derived neurotrophic factor [Source:ZFIN;Acc:ZDB-GENE-060929-640]
ENSDARG00000005699	ddx19	ddx19	https://zfin.org/ZDB-GENE-020419-30	DEAD/H (Asp-Glu-Ala-Asp/His) box polypeptide 19 (DBP5 homolog, yeast) [Source:ZFIN;Acc:ZDB-GENE-020419-30]
ENSDARG00000098852	smdt1b	smdt1b	https://zfin.org/ZDB-GENE-141212-9	single-pass membrane protein with aspartate-rich tail 1b [Source:ZFIN;Acc:ZDB-GENE-141212-9]
ENSDARG00000070449	tspan5b	tspan5b	https://zfin.org/ZDB-GENE-041212-12	tetraspanin 5b [Source:ZFIN;Acc:ZDB-GENE-041212-12]
ENSDARG00000019732	mtch2	mtch2	https://zfin.org/ZDB-GENE-991008-9	mitochondrial carrier homolog 2 [Source:ZFIN;Acc:ZDB-GENE-991008-9]
ENSDARG00000021137	adgrv1	adgrv1	https://zfin.org/ZDB-GENE-040624-6	adhesion G protein-coupled receptor V1 [Source:ZFIN;Acc:ZDB-GENE-040624-6]
ENSDARG00000061375	sgpl1	sgpl1	https://zfin.org/ZDB-GENE-070410-24	sphingosine-1-phosphate lyase 1 [Source:ZFIN;Acc:ZDB-GENE-070410-24]
ENSDARG00000057789	lyz	lyz	https://zfin.org/ZDB-GENE-020515-2	lysozyme [Source:ZFIN;Acc:ZDB-GENE-020515-2]
ENSDARG00000088238	kansl1b	kansl1b	https://zfin.org/ZDB-GENE-121219-4	KAT8 regulatory NSL complex subunit 1b [Source:ZFIN;Acc:ZDB-GENE-121219-4]
ENSDARG00000095980	CU469420.3	CU469420.3	https://zfin.org/
ENSDARG00000057707	zgc:66443	zgc:66443	https://zfin.org/ZDB-GENE-040426-2945	zgc:66443 [Source:ZFIN;Acc:ZDB-GENE-040426-2945]
ENSDARG00000103479	ptprfa	ptprfa	https://zfin.org/ZDB-GENE-020107-2	protein tyrosine phosphatase, receptor type, f, a [Source:ZFIN;Acc:ZDB-GENE-020107-2]
ENSDARG00000041896	dnajc5ga	dnajc5ga	https://zfin.org/ZDB-GENE-030131-1583	DnaJ (Hsp40) homolog, subfamily C, member 5 gamma a [Source:ZFIN;Acc:ZDB-GENE-030131-1583]
ENSDARG00000097048	CU571318.1	CU571318.1	https://zfin.org/
ENSDARG00000086259	CU469420.1	CU469420.1	https://zfin.org/
ENSDARG00000102953	ints4	ints4	https://zfin.org/ZDB-GENE-120215-81	integrator complex subunit 4 [Source:ZFIN;Acc:ZDB-GENE-120215-81]
ENSDARG00000097433	CT027718.1	CT027718.1	https://zfin.org/
ENSDARG00000102025	znf644b	znf644b	https://zfin.org/ZDB-GENE-120214-23	zinc finger protein 644b [Source:ZFIN;Acc:ZDB-GENE-120214-23]
ENSDARG00000045754	mettl25	mettl25	https://zfin.org/ZDB-GENE-041210-90	methyltransferase like 25 [Source:ZFIN;Acc:ZDB-GENE-041210-90]
ENSDARG00000007320	rpl7	rpl7	https://zfin.org/ZDB-GENE-030131-8654	ribosomal protein L7 [Source:ZFIN;Acc:ZDB-GENE-030131-8654]
ENSDARG00000045842	zgc:113263	zgc:113263	https://zfin.org/ZDB-GENE-050306-34	zgc:113263 [Source:ZFIN;Acc:ZDB-GENE-050306-34]
ENSDARG00000095533	si:ch211-198c19.3	si:ch211-198c19.3	https://zfin.org/ZDB-GENE-100922-226	si:ch211-198c19.3 [Source:ZFIN;Acc:ZDB-GENE-100922-226]
ENSDARG00000007196	rae1	rae1	https://zfin.org/ZDB-GENE-040426-1029	ribonucleic acid export 1 [Source:ZFIN;Acc:ZDB-GENE-040426-1029]
ENSDARG00000031366	rtn4ip1	rtn4ip1	https://zfin.org/ZDB-GENE-040426-1314	reticulon 4 interacting protein 1 [Source:ZFIN;Acc:ZDB-GENE-040426-1314]
ENSDARG00000003269	clcn3	clcn3	https://zfin.org/ZDB-GENE-030131-1699	chloride channel 3 [Source:ZFIN;Acc:ZDB-GENE-030131-1699]
ENSDARG00000079199	megf6a	megf6a	https://zfin.org/ZDB-GENE-090312-12	multiple EGF-like-domains 6a [Source:ZFIN;Acc:ZDB-GENE-090312-12]
ENSDARG00000045190	ch25h	ch25h	https://zfin.org/ZDB-GENE-041212-81	cholesterol 25-hydroxylase [Source:ZFIN;Acc:ZDB-GENE-041212-81]
ENSDARG00000058464	zgc:152698	zgc:152698	https://zfin.org/ZDB-GENE-060818-9	zgc:152698 [Source:ZFIN;Acc:ZDB-GENE-060818-9]
ENSDARG00000101986	irf6	irf6	https://zfin.org/ZDB-GENE-040426-1137	interferon regulatory factor 6 [Source:ZFIN;Acc:ZDB-GENE-040426-1137]
ENSDARG00000009018	rhbg	rhbg	https://zfin.org/ZDB-GENE-030131-9542	Rh family, B glycoprotein (gene/pseudogene) [Source:ZFIN;Acc:ZDB-GENE-030131-9542]
ENSDARG00000076290	calr	calr	https://zfin.org/ZDB-GENE-030131-4042	calreticulin [Source:ZFIN;Acc:ZDB-GENE-030131-4042]
ENSDARG00000015385	ndufs3	ndufs3	https://zfin.org/ZDB-GENE-050417-274	NADH dehydrogenase (ubiquinone) Fe-S protein 3, (NADH-coenzyme Q reductase) [Source:ZFIN;Acc:ZDB-GENE-050417-274]
ENSDARG00000000853	dstyk	dstyk	https://zfin.org/ZDB-GENE-040826-2	dual serine/threonine and tyrosine protein kinase [Source:ZFIN;Acc:ZDB-GENE-040826-2]
ENSDARG00000029018	cdkn1ba	cdkn1ba	https://zfin.org/ZDB-GENE-040812-3	cyclin-dependent kinase inhibitor 1Ba [Source:ZFIN;Acc:ZDB-GENE-040812-3]
ENSDARG00000090600	si:ch211-213a13.1	si:ch211-213a13.1	https://zfin.org/ZDB-GENE-050208-471	si:ch211-213a13.1 [Source:ZFIN;Acc:ZDB-GENE-050208-471]
ENSDARG00000030972	dnaja1	dnaja1	https://zfin.org/ZDB-GENE-030131-2642	DnaJ (Hsp40) homolog, subfamily A, member 1 [Source:ZFIN;Acc:ZDB-GENE-030131-2642]
ENSDARG00000074275	limch1a	limch1a	https://zfin.org/ZDB-GENE-090312-153	LIM and calponin homology domains 1a [Source:ZFIN;Acc:ZDB-GENE-090312-153]
ENSDARG00000095594	si:dkey-184a18.5	si:dkey-184a18.5	https://zfin.org/ZDB-GENE-091204-187	si:dkey-184a18.5 [Source:ZFIN;Acc:ZDB-GENE-091204-187]
ENSDARG00000024966	MARK4	MARK4	https://zfin.org/ZDB-GENE-121214-92	microtubule affinity regulating kinase 4 [Source:HGNC Symbol;Acc:HGNC:13538]
ENSDARG00000044183	prkab1a	prkab1a	https://zfin.org/ZDB-GENE-040718-377	protein kinase, AMP-activated, beta 1 non-catalytic subunit, a [Source:ZFIN;Acc:ZDB-GENE-040718-377]
ENSDARG00000095921	CABZ01061884.1	CABZ01061884.1	https://zfin.org/
ENSDARG00000057477	lrrc28	lrrc28	https://zfin.org/ZDB-GENE-061128-1	leucine rich repeat containing 28 [Source:ZFIN;Acc:ZDB-GENE-061128-1]
ENSDARG00000103957	aamdc	aamdc	https://zfin.org/ZDB-GENE-050522-64	adipogenesis associated, Mth938 domain containing [Source:ZFIN;Acc:ZDB-GENE-050522-64]
ENSDARG00000094998	FP015823.3	FP015823.3	https://zfin.org/
ENSDARG00000078233	ctnnd1	ctnnd1	https://zfin.org/ZDB-GENE-110208-9	catenin (cadherin-associated protein), delta 1 [Source:ZFIN;Acc:ZDB-GENE-110208-9]
ENSDARG00000076074	dda1	dda1	https://zfin.org/ZDB-GENE-040426-2137	DET1 and DDB1 associated 1 [Source:ZFIN;Acc:ZDB-GENE-040426-2137]
ENSDARG00000017423	patl1	patl1	https://zfin.org/ZDB-GENE-070209-83	protein associated with topoisomerase II homolog 1 (yeast) [Source:ZFIN;Acc:ZDB-GENE-070209-83]
ENSDARG00000099180	CR927050.1	CR927050.1	https://zfin.org/
ENSDARG00000061504	kdm4c	kdm4c	https://zfin.org/ZDB-GENE-070209-38	lysine (K)-specific demethylase 4C [Source:ZFIN;Acc:ZDB-GENE-070209-38]
ENSDARG00000040565	ckmb	ckmb	https://zfin.org/ZDB-GENE-040426-2128	creatine kinase, muscle b [Source:ZFIN;Acc:ZDB-GENE-040426-2128]
ENSDARG00000092653	si:dkey-1h24.6	si:dkey-1h24.6	https://zfin.org/ZDB-GENE-100922-103	si:dkey-1h24.6 [Source:ZFIN;Acc:ZDB-GENE-100922-103]
ENSDARG00000026028	ankrd44	ankrd44	https://zfin.org/ZDB-GENE-070912-605	ankyrin repeat domain 44 [Source:ZFIN;Acc:ZDB-GENE-070912-605]
ENSDARG00000062085	tkfc	tkfc	https://zfin.org/ZDB-GENE-060929-652	triokinase/FMN cyclase [Source:ZFIN;Acc:ZDB-GENE-060929-652]
ENSDARG00000045755	ccdc59	ccdc59	https://zfin.org/ZDB-GENE-041210-91	coiled-coil domain containing 59 [Source:ZFIN;Acc:ZDB-GENE-041210-91]
ENSDARG00000061335	galnt1	galnt1	https://zfin.org/ZDB-GENE-030131-2360	UDP-N-acetyl-alpha-D-galactosamine:polypeptide N-acetylgalactosaminyltransferase 1 [Source:ZFIN;Acc:ZDB-GENE-030131-2360]
ENSDARG00000099669	CR927050.2	CR927050.2	https://zfin.org/
ENSDARG00000078191	zbtb46	zbtb46	https://zfin.org/ZDB-GENE-090313-352	zinc finger and BTB domain containing 46 [Source:ZFIN;Acc:ZDB-GENE-090313-352]
ENSDARG00000070085	mettl6	mettl6	https://zfin.org/ZDB-GENE-040426-926	methyltransferase like 6 [Source:ZFIN;Acc:ZDB-GENE-040426-926]
ENSDARG00000008165	caspa	caspa	https://zfin.org/ZDB-GENE-000616-3	caspase a [Source:ZFIN;Acc:ZDB-GENE-000616-3]
ENSDARG00000041600	wdr83	wdr83	https://zfin.org/ZDB-GENE-040718-126	WD repeat domain containing 83 [Source:ZFIN;Acc:ZDB-GENE-040718-126]
ENSDARG00000069435	cfap58	cfap58	https://zfin.org/ZDB-GENE-060929-128	cilia and flagella associated protein 58 [Source:ZFIN;Acc:ZDB-GENE-060929-128]
ENSDARG00000016132	keap1a	keap1a	https://zfin.org/ZDB-GENE-030131-556	kelch-like ECH-associated protein 1a [Source:ZFIN;Acc:ZDB-GENE-030131-556]
ENSDARG00000098130	bola3	bola3	https://zfin.org/ZDB-GENE-040801-32	bolA family member 3 [Source:ZFIN;Acc:ZDB-GENE-040801-32]
ENSDARG00000075034	raver2	raver2	https://zfin.org/ZDB-GENE-090713-1	ribonucleoprotein, PTB-binding 2 [Source:ZFIN;Acc:ZDB-GENE-090713-1]
ENSDARG00000061294	arhgap5	arhgap5	https://zfin.org/ZDB-GENE-081014-1	Rho GTPase activating protein 5 [Source:ZFIN;Acc:ZDB-GENE-081014-1]
ENSDARG00000036442	atp11c	atp11c	https://zfin.org/ZDB-GENE-030616-51	ATPase, Class VI, type 11C [Source:ZFIN;Acc:ZDB-GENE-030616-51]
ENSDARG00000023220	selt2	selt2	https://zfin.org/ZDB-GENE-030411-4	selenoprotein T, 2 [Source:ZFIN;Acc:ZDB-GENE-030411-4]
ENSDARG00000098932	gigyf1a	gigyf1a	https://zfin.org/ZDB-GENE-050809-79	GRB10 interacting GYF protein 1a [Source:ZFIN;Acc:ZDB-GENE-050809-79]
ENSDARG00000095186	BX324164.2	BX324164.2	https://zfin.org/
ENSDARG00000060661	klf8	klf8	https://zfin.org/ZDB-GENE-070424-152	Kruppel-like factor 8 [Source:ZFIN;Acc:ZDB-GENE-070424-152]
ENSDARG00000004169	stmn1a	stmn1a	https://zfin.org/ZDB-GENE-031006-14	stathmin 1a [Source:ZFIN;Acc:ZDB-GENE-031006-14]
ENSDARG00000017355	rsph9	rsph9	https://zfin.org/ZDB-GENE-051120-129	radial spoke head 9 homolog [Source:ZFIN;Acc:ZDB-GENE-051120-129]
ENSDARG00000102456	cfhl4	cfhl4	https://zfin.org/ZDB-GENE-030131-251	complement factor H like 4 [Source:ZFIN;Acc:ZDB-GENE-030131-251]
ENSDARG00000021688	mxa	mxa	https://zfin.org/ZDB-GENE-030721-5	myxovirus (influenza) resistance A [Source:ZFIN;Acc:ZDB-GENE-030721-5]
ENSDARG00000058504	ap1s2	ap1s2	https://zfin.org/ZDB-GENE-030131-5448	adaptor-related protein complex 1, sigma 2 subunit [Source:ZFIN;Acc:ZDB-GENE-030131-5448]
ENSDARG00000099652	xpot	xpot	https://zfin.org/ZDB-GENE-041210-4	exportin, tRNA (nuclear export receptor for tRNAs) [Source:ZFIN;Acc:ZDB-GENE-041210-4]
ENSDARG00000018902	pes	pes	https://zfin.org/ZDB-GENE-990415-206	pescadillo [Source:ZFIN;Acc:ZDB-GENE-990415-206]
ENSDARG00000020957	pth1ra	pth1ra	https://zfin.org/ZDB-GENE-991123-8	parathyroid hormone 1 receptor a [Source:ZFIN;Acc:ZDB-GENE-991123-8]
ENSDARG00000062019	rufy2	rufy2	https://zfin.org/ZDB-GENE-070424-66	RUN and FYVE domain containing 2 [Source:ZFIN;Acc:ZDB-GENE-070424-66]
ENSDARG00000025615	prr15la	prr15la	https://zfin.org/ZDB-GENE-040801-218	proline rich 15-like a [Source:ZFIN;Acc:ZDB-GENE-040801-218]
ENSDARG00000000935	unk	unk	https://zfin.org/ZDB-GENE-040426-707	unkempt family zinc finger [Source:ZFIN;Acc:ZDB-GENE-040426-707]
ENSDARG00000097353	BX324164.3	BX324164.3	https://zfin.org/
ENSDARG00000096149	CU469420.4	CU469420.4	https://zfin.org/
ENSDARG00000069374	sh2d4ba	sh2d4ba	https://zfin.org/ZDB-GENE-090313-53	SH2 domain containing 4Ba [Source:ZFIN;Acc:ZDB-GENE-090313-53]
ENSDARG00000017367	rhbdf1b	rhbdf1b	https://zfin.org/ZDB-GENE-130531-6	rhomboid 5 homolog 1b (Drosophila) [Source:ZFIN;Acc:ZDB-GENE-130531-6]
ENSDARG00000102568	si:ch73-106k19.2	si:ch73-106k19.2	https://zfin.org/ZDB-GENE-131121-349	si:ch73-106k19.2 [Source:ZFIN;Acc:ZDB-GENE-131121-349]
ENSDARG00000045846	osgep	osgep	https://zfin.org/ZDB-GENE-030131-7880	O-sialoglycoprotein endopeptidase [Source:ZFIN;Acc:ZDB-GENE-030131-7880]
ENSDARG00000012137	cyp46a1.1	cyp46a1.1	https://zfin.org/ZDB-GENE-050522-464	cytochrome P450, family 46, subfamily A, polypeptide 1, tandem duplicate 1 [Source:ZFIN;Acc:ZDB-GENE-050522-464]
ENSDARG00000063283	abi3b	abi3b	https://zfin.org/ZDB-GENE-121214-259	ABI family, member 3b [Source:ZFIN;Acc:ZDB-GENE-121214-259]
ENSDARG00000055106	znf148	znf148	https://zfin.org/ZDB-GENE-030131-8769	zinc finger protein 148 [Source:ZFIN;Acc:ZDB-GENE-030131-8769]
ENSDARG00000075177	ribc2	ribc2	https://zfin.org/ZDB-GENE-050411-27	RIB43A domain with coiled-coils 2 [Source:ZFIN;Acc:ZDB-GENE-050411-27]
ENSDARG00000052244	zgc:158564	zgc:158564	https://zfin.org/ZDB-GENE-070112-1662	zgc:158564 [Source:ZFIN;Acc:ZDB-GENE-070112-1662]
ENSDARG00000089075	si:ch73-173p19.1	si:ch73-173p19.1	https://zfin.org/ZDB-GENE-130530-952	si:ch73-173p19.1 [Source:ZFIN;Acc:ZDB-GENE-130530-952]
ENSDARG00000025948	mlh1	mlh1	https://zfin.org/ZDB-GENE-040426-1600	mutL homolog 1, colon cancer, nonpolyposis type 2 (E. coli) [Source:ZFIN;Acc:ZDB-GENE-040426-1600]
ENSDARG00000103150	tradv2.0.2	tradv2.0.2	https://zfin.org/ZDB-GENE-170601-121	T-cell receptor alpha/delta variable 2.0.2 [Source:ZFIN;Acc:ZDB-GENE-170601-121]
ENSDARG00000098359	il17rd	il17rd	https://zfin.org/ZDB-GENE-020320-5	interleukin 17 receptor D [Source:ZFIN;Acc:ZDB-GENE-020320-5]
ENSDARG00000100501	CR848025.1	CR848025.1	https://zfin.org/
ENSDARG00000061240	cbln4	cbln4	https://zfin.org/ZDB-GENE-080204-58	cerebellin 4 precursor [Source:ZFIN;Acc:ZDB-GENE-080204-58]
ENSDARG00000008192	pank1a	pank1a	https://zfin.org/ZDB-GENE-040426-2846	pantothenate kinase 1a [Source:ZFIN;Acc:ZDB-GENE-040426-2846]
ENSDARG00000018904	cstf3	cstf3	https://zfin.org/ZDB-GENE-040426-1997	cleavage stimulation factor, 3' pre-RNA, subunit 3 [Source:ZFIN;Acc:ZDB-GENE-040426-1997]
ENSDARG00000033735	ncf1	ncf1	https://zfin.org/ZDB-GENE-031006-6	neutrophil cytosolic factor 1 [Source:ZFIN;Acc:ZDB-GENE-031006-6]
ENSDARG00000075806	kirrel3a	kirrel3a	https://zfin.org/ZDB-GENE-091117-44	kin of IRRE like 3 a [Source:ZFIN;Acc:ZDB-GENE-091117-44]
ENSDARG00000060102	kank1a	kank1a	https://zfin.org/ZDB-GENE-060526-215	KN motif and ankyrin repeat domains 1a [Source:ZFIN;Acc:ZDB-GENE-060526-215]
ENSDARG00000101363	ano2	ano2	https://zfin.org/ZDB-GENE-060503-62	anoctamin 2 [Source:ZFIN;Acc:ZDB-GENE-060503-62]
ENSDARG00000101220	polrmt	polrmt	https://zfin.org/ZDB-GENE-030131-1528	polymerase (RNA) mitochondrial (DNA directed) [Source:ZFIN;Acc:ZDB-GENE-030131-1528]
ENSDARG00000001313	g2e3	g2e3	https://zfin.org/ZDB-GENE-030616-400	G2/M-phase specific E3 ubiquitin protein ligase [Source:ZFIN;Acc:ZDB-GENE-030616-400]
ENSDARG00000071906	sec24b	sec24b	https://zfin.org/ZDB-GENE-030131-6565	SEC24 homolog B, COPII coat complex component [Source:ZFIN;Acc:ZDB-GENE-030131-6565]
ENSDARG00000078966	rbm15b	rbm15b	https://zfin.org/ZDB-GENE-080204-91	RNA binding motif protein 15B [Source:ZFIN;Acc:ZDB-GENE-080204-91]
ENSDARG00000057331	kcnk7	kcnk7	https://zfin.org/ZDB-GENE-110304-2	potassium channel, subfamily K, member 7 [Source:ZFIN;Acc:ZDB-GENE-110304-2]
ENSDARG00000060471	gcnt3	gcnt3	https://zfin.org/ZDB-GENE-110411-253	glucosaminyl (N-acetyl) transferase 3, mucin type [Source:ZFIN;Acc:ZDB-GENE-110411-253]
ENSDARG00000100456	ptk2aa	ptk2aa	https://zfin.org/ZDB-GENE-031114-5	protein tyrosine kinase 2aa [Source:ZFIN;Acc:ZDB-GENE-031114-5]
ENSDARG00000079313	pelp1	pelp1	https://zfin.org/ZDB-GENE-140106-164	proline, glutamate and leucine rich protein 1 [Source:ZFIN;Acc:ZDB-GENE-140106-164]
ENSDARG00000061732	raph1b	raph1b	https://zfin.org/ZDB-GENE-090311-54	Ras association (RalGDS/AF-6) and pleckstrin homology domains 1b [Source:ZFIN;Acc:ZDB-GENE-090311-54]
ENSDARG00000043446	efhd1	efhd1	https://zfin.org/ZDB-GENE-030131-7461	EF-hand domain family, member D1 [Source:ZFIN;Acc:ZDB-GENE-030131-7461]
ENSDARG00000105368	CR383676.2	CR383676.2	https://zfin.org/
ENSDARG00000101341	si:ch211-262i1.6	si:ch211-262i1.6	https://zfin.org/ZDB-GENE-030131-6242	si:ch211-262i1.6 [Source:ZFIN;Acc:ZDB-GENE-030131-6242]
ENSDARG00000079382	hdx	hdx	https://zfin.org/ZDB-GENE-140106-165	highly divergent homeobox [Source:ZFIN;Acc:ZDB-GENE-140106-165]
ENSDARG00000090716	cltcb	cltcb	https://zfin.org/ZDB-GENE-050227-12	clathrin, heavy chain b (Hc) [Source:ZFIN;Acc:ZDB-GENE-050227-12]
ENSDARG00000056099	gtf2h5	gtf2h5	https://zfin.org/ZDB-GENE-041001-144	general transcription factor IIH, polypeptide 5 [Source:ZFIN;Acc:ZDB-GENE-041001-144]
ENSDARG00000086678	ascc3	ascc3	https://zfin.org/ZDB-GENE-130214-2	activating signal cointegrator 1 complex subunit 3 [Source:ZFIN;Acc:ZDB-GENE-130214-2]
ENSDARG00000076189	ccdc88b	ccdc88b	https://zfin.org/ZDB-GENE-080303-31	coiled-coil domain containing 88B [Source:ZFIN;Acc:ZDB-GENE-080303-31]
ENSDARG00000014673	fzd9b	fzd9b	https://zfin.org/ZDB-GENE-000906-4	frizzled class receptor 9b [Source:ZFIN;Acc:ZDB-GENE-000906-4]
ENSDARG00000069521	vps29	vps29	https://zfin.org/ZDB-GENE-030131-8764	vacuolar protein sorting 29 homolog (S. cerevisiae) [Source:ZFIN;Acc:ZDB-GENE-030131-8764]
ENSDARG00000104207	pcyt1bb	pcyt1bb	https://zfin.org/ZDB-GENE-051120-48	phosphate cytidylyltransferase 1, choline, beta b [Source:ZFIN;Acc:ZDB-GENE-051120-48]
ENSDARG00000027984	gstz1	gstz1	https://zfin.org/ZDB-GENE-040718-184	glutathione S-transferase zeta 1 [Source:ZFIN;Acc:ZDB-GENE-040718-184]
ENSDARG00000056218	tnika	tnika	https://zfin.org/ZDB-GENE-030131-3767	TRAF2 and NCK interacting kinase a [Source:ZFIN;Acc:ZDB-GENE-030131-3767]
ENSDARG00000105506	CR769769.3	CR769769.3	https://zfin.org/
ENSDARG00000069525	gpn3	gpn3	https://zfin.org/ZDB-GENE-040724-141	GPN-loop GTPase 3 [Source:ZFIN;Acc:ZDB-GENE-040724-141]
ENSDARG00000024365	crlf1a	crlf1a	https://zfin.org/ZDB-GENE-040718-397	cytokine receptor-like factor 1a [Source:ZFIN;Acc:ZDB-GENE-040718-397]
ENSDARG00000075211	chd7	chd7	https://zfin.org/ZDB-GENE-070912-179	chromodomain helicase DNA binding protein 7 [Source:ZFIN;Acc:ZDB-GENE-070912-179]
ENSDARG00000016207	zgc:112408	zgc:112408	https://zfin.org/ZDB-GENE-050417-63	zgc:112408 [Source:ZFIN;Acc:ZDB-GENE-050417-63]
ENSDARG00000092072	CT997819.1	CT997819.1	https://zfin.org/
ENSDARG00000076510	fgf22	fgf22	https://zfin.org/ZDB-GENE-050208-380	fibroblast growth factor 22 [Source:ZFIN;Acc:ZDB-GENE-050208-380]
ENSDARG00000040812	ncf4	ncf4	https://zfin.org/ZDB-GENE-041124-1	neutrophil cytosolic factor 4 [Source:ZFIN;Acc:ZDB-GENE-041124-1]
ENSDARG00000002947	abcd3b	abcd3b	https://zfin.org/ZDB-GENE-050517-29	ATP-binding cassette, sub-family D (ALD), member 3b [Source:ZFIN;Acc:ZDB-GENE-050517-29]
ENSDARG00000074255	micu3b	micu3b	https://zfin.org/ZDB-GENE-120813-5	mitochondrial calcium uptake family, member 3b [Source:ZFIN;Acc:ZDB-GENE-120813-5]
ENSDARG00000069109	sssca1	sssca1	https://zfin.org/ZDB-GENE-041010-102	Sjogren syndrome/scleroderma autoantigen 1 [Source:ZFIN;Acc:ZDB-GENE-041010-102]
ENSDARG00000070583	itpk1b	itpk1b	https://zfin.org/ZDB-GENE-131126-72	inositol-tetrakisphosphate 1-kinase b [Source:ZFIN;Acc:ZDB-GENE-131126-72]
ENSDARG00000094204	elp1	elp1	https://zfin.org/ZDB-GENE-071116-7	elongator complex protein 1 [Source:ZFIN;Acc:ZDB-GENE-071116-7]
ENSDARG00000053082	thada	thada	https://zfin.org/ZDB-GENE-050320-49	thyroid adenoma associated [Source:ZFIN;Acc:ZDB-GENE-050320-49]
ENSDARG00000000966	ncor2	ncor2	https://zfin.org/ZDB-GENE-030616-81	nuclear receptor corepressor 2 [Source:ZFIN;Acc:ZDB-GENE-030616-81]
ENSDARG00000102999	si:dkeyp-85d8.5	si:dkeyp-85d8.5*1	https://zfin.org/ZDB-GENE-110913-144	si:dkeyp-85d8.5 [Source:ZFIN;Acc:ZDB-GENE-110913-144]
ENSDARG00000099970	CR383676.1	CR383676.1	https://zfin.org/
ENSDARG00000019815	fn1a	fn1a	https://zfin.org/ZDB-GENE-000426-1	fibronectin 1a [Source:ZFIN;Acc:ZDB-GENE-000426-1]
ENSDARG00000102436	si:ch211-194b1.1	si:ch211-194b1.1	https://zfin.org/ZDB-GENE-131126-2	si:ch211-194b1.1 [Source:ZFIN;Acc:ZDB-GENE-131126-2]
ENSDARG00000099371	cygb1	cygb1	https://zfin.org/ZDB-GENE-020513-1	cytoglobin 1 [Source:ZFIN;Acc:ZDB-GENE-020513-1]
ENSDARG00000068701	gpr85	gpr85	https://zfin.org/ZDB-GENE-000710-2	G protein-coupled receptor 85 [Source:ZFIN;Acc:ZDB-GENE-000710-2]
ENSDARG00000069159	rab38b	rab38b	https://zfin.org/ZDB-GENE-091204-345	RAB38b, member of RAS oncogene family [Source:ZFIN;Acc:ZDB-GENE-091204-345]
ENSDARG00000006691	rpl12	rpl12	https://zfin.org/ZDB-GENE-030131-5297	ribosomal protein L12 [Source:ZFIN;Acc:ZDB-GENE-030131-5297]
ENSDARG00000023587	kcnk5a	kcnk5a	https://zfin.org/ZDB-GENE-051113-112	potassium channel, subfamily K, member 5a [Source:ZFIN;Acc:ZDB-GENE-051113-112]
ENSDARG00000004131	rttn	rttn	https://zfin.org/ZDB-GENE-090609-5	rotatin [Source:ZFIN;Acc:ZDB-GENE-090609-5]
ENSDARG00000040131	zfyve26	zfyve26	https://zfin.org/ZDB-GENE-030131-3286	zinc finger, FYVE domain containing 26 [Source:ZFIN;Acc:ZDB-GENE-030131-3286]
ENSDARG00000045836	mapk11	mapk11	https://zfin.org/ZDB-GENE-040625-75	mitogen-activated protein kinase 11 [Source:ZFIN;Acc:ZDB-GENE-040625-75]
ENSDARG00000093006	zgc:154040	zgc:154040	https://zfin.org/ZDB-GENE-060929-616	zgc:154040 [Source:ZFIN;Acc:ZDB-GENE-060929-616]
ENSDARG00000023536	nnt	nnt	https://zfin.org/ZDB-GENE-040426-2592	nicotinamide nucleotide transhydrogenase [Source:ZFIN;Acc:ZDB-GENE-040426-2592]
ENSDARG00000095705	CDPF1	CDPF1	https://zfin.org/ZDB-GENE-041210-170	cysteine rich DPF motif domain containing 1 [Source:HGNC Symbol;Acc:HGNC:33710]
ENSDARG00000021242	mvp	mvp	https://zfin.org/ZDB-GENE-030826-33	major vault protein [Source:ZFIN;Acc:ZDB-GENE-030826-33]
ENSDARG00000060372	plxna2	plxna2	https://zfin.org/ZDB-GENE-090311-6	plexin A2 [Source:ZFIN;Acc:ZDB-GENE-090311-6]
ENSDARG00000045228	stub1	stub1	https://zfin.org/ZDB-GENE-030131-2963	STIP1 homology and U-Box containing protein 1 [Source:ZFIN;Acc:ZDB-GENE-030131-2963]
ENSDARG00000052470	igfbp2a	igfbp2a	https://zfin.org/ZDB-GENE-000125-12	insulin-like growth factor binding protein 2a [Source:ZFIN;Acc:ZDB-GENE-000125-12]
ENSDARG00000040255	ephx2	ephx2	https://zfin.org/ZDB-GENE-041212-70	epoxide hydrolase 2, cytoplasmic [Source:ZFIN;Acc:ZDB-GENE-041212-70]
ENSDARG00000037963	nek6	nek6	https://zfin.org/ZDB-GENE-040724-133	NIMA-related kinase 6 [Source:ZFIN;Acc:ZDB-GENE-040724-133]
ENSDARG00000045180	acta2	acta2	https://zfin.org/ZDB-GENE-030131-1229	actin, alpha 2, smooth muscle, aorta [Source:ZFIN;Acc:ZDB-GENE-030131-1229]
ENSDARG00000099994	si:dkey-16p6.1	si:dkey-16p6.1*3	https://zfin.org/ZDB-GENE-081103-43	si:dkey-16p6.1 [Source:ZFIN;Acc:ZDB-GENE-081103-43]
ENSDARG00000105773	CABZ01079826.1	CABZ01079826.1	https://zfin.org/
ENSDARG00000045144	hbz	hbz	https://zfin.org/ZDB-GENE-070410-131	hemoglobin subunit zeta [Source:ZFIN;Acc:ZDB-GENE-070410-131]
ENSDARG00000102752	znf1048	znf1048	https://zfin.org/ZDB-GENE-110913-13	zinc finger protein 1048 [Source:ZFIN;Acc:ZDB-GENE-110913-13]
ENSDARG00000056483	ssbp4	ssbp4	https://zfin.org/ZDB-GENE-030131-469	single stranded DNA binding protein 4 [Source:ZFIN;Acc:ZDB-GENE-030131-469]
ENSDARG00000099352	si:rp71-62i8.1	si:rp71-62i8.1	https://zfin.org/ZDB-GENE-131127-571	si:rp71-62i8.1 [Source:ZFIN;Acc:ZDB-GENE-131127-571]
ENSDARG00000098087	si:dkey-30f3.2	si:dkey-30f3.2	https://zfin.org/ZDB-GENE-110913-70	si:dkey-30f3.2 [Source:ZFIN;Acc:ZDB-GENE-110913-70]
ENSDARG00000097839	si:ch211-235i11.6	si:ch211-235i11.6	https://zfin.org/ZDB-GENE-131120-95	si:ch211-235i11.6 [Source:ZFIN;Acc:ZDB-GENE-131120-95]
ENSDARG00000076805	leng8	leng8	https://zfin.org/ZDB-GENE-070410-6	leukocyte receptor cluster (LRC) member 8 [Source:ZFIN;Acc:ZDB-GENE-070410-6]
ENSDARG00000100434	znf1091	znf1091	https://zfin.org/ZDB-GENE-110913-111	zinc finger protein 1091 [Source:ZFIN;Acc:ZDB-GENE-110913-111]
ENSDARG00000076563	zgc:92249	zgc:92249	https://zfin.org/ZDB-GENE-040718-368	zgc:92249 [Source:ZFIN;Acc:ZDB-GENE-040718-368]
ENSDARG00000090965	ripk3	ripk3	https://zfin.org/ZDB-GENE-071115-4	receptor-interacting serine-threonine kinase 3 [Source:ZFIN;Acc:ZDB-GENE-071115-4]
ENSDARG00000036888	zgc:153935	zgc:153935	https://zfin.org/ZDB-GENE-061103-148	zgc:153935 [Source:ZFIN;Acc:ZDB-GENE-061103-148]
ENSDARG00000100235	CU929203.2	CU929203.2	https://zfin.org/
ENSDARG00000092155	apoc2	apoc2	https://zfin.org/ZDB-GENE-030131-2168	apolipoprotein C-II [Source:ZFIN;Acc:ZDB-GENE-030131-2168]
ENSDARG00000088807	klhl22	klhl22	https://zfin.org/ZDB-GENE-081104-154	kelch-like family member 22 [Source:ZFIN;Acc:ZDB-GENE-081104-154]
ENSDARG00000035132	rgs3b	rgs3b	https://zfin.org/ZDB-GENE-060531-24	regulator of G protein signaling 3b [Source:ZFIN;Acc:ZDB-GENE-060531-24]
ENSDARG00000013950	pdf	pdf	https://zfin.org/ZDB-GENE-050913-42	peptide deformylase (mitochondrial) [Source:ZFIN;Acc:ZDB-GENE-050913-42]
ENSDARG00000041110	dnajc3a	dnajc3a	https://zfin.org/ZDB-GENE-030131-1264	DnaJ (Hsp40) homolog, subfamily C, member 3a [Source:ZFIN;Acc:ZDB-GENE-030131-1264]
ENSDARG00000061100	nars	nars	https://zfin.org/ZDB-GENE-030131-1016	asparaginyl-tRNA synthetase [Source:ZFIN;Acc:ZDB-GENE-030131-1016]
ENSDARG00000012499	per1b	per1b	https://zfin.org/ZDB-GENE-040419-1	period circadian clock 1b [Source:ZFIN;Acc:ZDB-GENE-040419-1]
ENSDARG00000079537	ftr13	ftr13	https://zfin.org/ZDB-GENE-070912-395	finTRIM family, member 13 [Source:ZFIN;Acc:ZDB-GENE-070912-395]
ENSDARG00000068814	spata2l	spata2l	https://zfin.org/ZDB-GENE-070705-402	spermatogenesis associated 2-like [Source:ZFIN;Acc:ZDB-GENE-070705-402]
ENSDARG00000022007	zgc:66426	zgc:66426	https://zfin.org/ZDB-GENE-040426-1639	zgc:66426 [Source:ZFIN;Acc:ZDB-GENE-040426-1639]
ENSDARG00000037415	dlgap1b	dlgap1b	https://zfin.org/ZDB-GENE-091116-98	discs, large (Drosophila) homolog-associated protein 1b [Source:ZFIN;Acc:ZDB-GENE-091116-98]
ENSDARG00000015807	rab22a	rab22a	https://zfin.org/ZDB-GENE-041114-161	RAB22A, member RAS oncogene family [Source:ZFIN;Acc:ZDB-GENE-041114-161]
ENSDARG00000002758	dedd1	dedd1	https://zfin.org/ZDB-GENE-000616-2	death effector domain-containing 1 [Source:ZFIN;Acc:ZDB-GENE-000616-2]
ENSDARG00000053165	zgc:113377	zgc:113377	https://zfin.org/ZDB-GENE-050913-148	zgc:113377 [Source:ZFIN;Acc:ZDB-GENE-050913-148]
ENSDARG00000009806	smfn	smfn	https://zfin.org/ZDB-GENE-040426-1709	small fragment nuclease [Source:ZFIN;Acc:ZDB-GENE-040426-1709]
ENSDARG00000088764	lyplal1	lyplal1	https://zfin.org/ZDB-GENE-050306-32	lysophospholipase-like 1 [Source:ZFIN;Acc:ZDB-GENE-050306-32]
ENSDARG00000097685	si:ch211-235i11.3	si:ch211-235i11.3	https://zfin.org/ZDB-GENE-131125-9	si:ch211-235i11.3 [Source:ZFIN;Acc:ZDB-GENE-131125-9]
ENSDARG00000062550	rc3h1a	rc3h1a	https://zfin.org/ZDB-GENE-050208-702	ring finger and CCCH-type domains 1a [Source:ZFIN;Acc:ZDB-GENE-050208-702]
ENSDARG00000063583	map2k4a	map2k4a	https://zfin.org/ZDB-GENE-060512-98	mitogen-activated protein kinase kinase 4a [Source:ZFIN;Acc:ZDB-GENE-060512-98]
ENSDARG00000097191	si:ch211-235i11.7	si:ch211-235i11.7	https://zfin.org/ZDB-GENE-131121-126	si:ch211-235i11.7 [Source:ZFIN;Acc:ZDB-GENE-131121-126]
ENSDARG00000018069	rdh12	rdh12	https://zfin.org/ZDB-GENE-040718-9	retinol dehydrogenase 12 (all-trans/9-cis/11-cis) [Source:ZFIN;Acc:ZDB-GENE-040718-9]
ENSDARG00000055043	depdc7	depdc7	https://zfin.org/ZDB-GENE-060512-176	DEP domain containing 7 [Source:ZFIN;Acc:ZDB-GENE-060512-176]
ENSDARG00000079716	sin3aa	sin3aa	https://zfin.org/ZDB-GENE-070620-3	SIN3 transcription regulator family member Aa [Source:ZFIN;Acc:ZDB-GENE-070620-3]
ENSDARG00000012353	vipr2	vipr2	https://zfin.org/ZDB-GENE-010406-4	vasoactive intestinal peptide receptor 2 [Source:ZFIN;Acc:ZDB-GENE-010406-4]
ENSDARG00000070271	zcchc11	zcchc11	https://zfin.org/ZDB-GENE-030131-2403	zinc finger, CCHC domain containing 11 [Source:ZFIN;Acc:ZDB-GENE-030131-2403]
ENSDARG00000104758	zgc:194981	zgc:194981	https://zfin.org/ZDB-GENE-081022-170	zgc:194981 [Source:ZFIN;Acc:ZDB-GENE-081022-170]
ENSDARG00000039931	slc25a33	slc25a33	https://zfin.org/ZDB-GENE-040426-2183	solute carrier family 25 (pyrimidine nucleotide carrier), member 33 [Source:ZFIN;Acc:ZDB-GENE-040426-2183]
ENSDARG00000014386	galnt6	galnt6	https://zfin.org/ZDB-GENE-040426-2272	UDP-N-acetyl-alpha-D-galactosamine:polypeptide N-acetylgalactosaminyltransferase 6 (GalNAc-T6) [Source:ZFIN;Acc:ZDB-GENE-040426-2272]
ENSDARG00000014646	aoc2	aoc2	https://zfin.org/ZDB-GENE-050320-133	amine oxidase, copper containing 2 [Source:ZFIN;Acc:ZDB-GENE-050320-133]
ENSDARG00000091511	gpx7	gpx7	https://zfin.org/ZDB-GENE-050522-419	glutathione peroxidase 7 [Source:ZFIN;Acc:ZDB-GENE-050522-419]
ENSDARG00000052558	porcn	porcn	https://zfin.org/ZDB-GENE-081105-87	porcupine homolog (Drosophila) [Source:ZFIN;Acc:ZDB-GENE-081105-87]
ENSDARG00000089383	il1fma	il1fma	https://zfin.org/ZDB-GENE-140106-231	interleukin-1 family member A [Source:ZFIN;Acc:ZDB-GENE-140106-231]
ENSDARG00000002168	tra2b	tra2b	https://zfin.org/ZDB-GENE-040426-1094	transformer 2 beta homolog [Source:ZFIN;Acc:ZDB-GENE-040426-1094]
ENSDARG00000020219	dld	dld	https://zfin.org/ZDB-GENE-990415-47	deltaD [Source:ZFIN;Acc:ZDB-GENE-990415-47]
ENSDARG00000056259	tmem131	tmem131	https://zfin.org/ZDB-GENE-130530-662	transmembrane protein 131 [Source:ZFIN;Acc:ZDB-GENE-130530-662]
ENSDARG00000077790	dcaf15	dcaf15	https://zfin.org/ZDB-GENE-030131-2374	DDB1 and CUL4 associated factor 15 [Source:ZFIN;Acc:ZDB-GENE-030131-2374]
ENSDARG00000053485	aldh6a1	aldh6a1	https://zfin.org/ZDB-GENE-030131-9192	aldehyde dehydrogenase 6 family, member A1 [Source:ZFIN;Acc:ZDB-GENE-030131-9192]
ENSDARG00000001549	sp3a	sp3a	https://zfin.org/ZDB-GENE-070410-111	sp3a transcription factor [Source:ZFIN;Acc:ZDB-GENE-070410-111]
ENSDARG00000013524	cyp2ae1	cyp2ae1	https://zfin.org/ZDB-GENE-090312-107	cytochrome P450, family 2, subfamily AE, polypeptide 1 [Source:ZFIN;Acc:ZDB-GENE-090312-107]
ENSDARG00000074546	si:ch211-213a13.2	si:ch211-213a13.2*1	https://zfin.org/ZDB-GENE-050208-551	si:ch211-213a13.2 [Source:ZFIN;Acc:ZDB-GENE-050208-551]
ENSDARG00000034700	vegfab	vegfab	https://zfin.org/ZDB-GENE-030131-4605	vascular endothelial growth factor Ab [Source:ZFIN;Acc:ZDB-GENE-030131-4605]
ENSDARG00000022456	eno1a	eno1a	https://zfin.org/ZDB-GENE-030131-6048	enolase 1a, (alpha) [Source:ZFIN;Acc:ZDB-GENE-030131-6048]
ENSDARG00000079796	ldah	ldah	https://zfin.org/ZDB-GENE-081022-178	lipid droplet associated hydrolase [Source:ZFIN;Acc:ZDB-GENE-081022-178]
ENSDARG00000013539	ikzf1	ikzf1	https://zfin.org/ZDB-GENE-980526-304	IKAROS family zinc finger 1 (Ikaros) [Source:ZFIN;Acc:ZDB-GENE-980526-304]
ENSDARG00000034043	irx5a	irx5a	https://zfin.org/ZDB-GENE-010716-2	iroquois homeobox 5a [Source:ZFIN;Acc:ZDB-GENE-010716-2]
ENSDARG00000105453	kcnk17	kcnk17	https://zfin.org/ZDB-GENE-120113-3	potassium channel, subfamily K, member 17 [Source:ZFIN;Acc:ZDB-GENE-120113-3]
ENSDARG00000018757	klf5l	klf5l	https://zfin.org/ZDB-GENE-060312-34	Kruppel-like factor 5 like [Source:ZFIN;Acc:ZDB-GENE-060312-34]
ENSDARG00000097419	CR786571.4	CR786571.4	https://zfin.org/
ENSDARG00000069780	pus7l	pus7l	https://zfin.org/ZDB-GENE-050419-188	pseudouridylate synthase 7-like [Source:ZFIN;Acc:ZDB-GENE-050419-188]
ENSDARG00000002538	smu1a	smu1a	https://zfin.org/ZDB-GENE-040426-916	smu-1 suppressor of mec-8 and unc-52 homolog a (C. elegans) [Source:ZFIN;Acc:ZDB-GENE-040426-916]
ENSDARG00000074506	tmem94	tmem94	https://zfin.org/ZDB-GENE-121130-1	transmembrane protein 94 [Source:ZFIN;Acc:ZDB-GENE-121130-1]
ENSDARG00000053240	kif6	kif6	https://zfin.org/ZDB-GENE-061027-130	kinesin family member 6 [Source:ZFIN;Acc:ZDB-GENE-061027-130]
ENSDARG00000056235	smndc1	smndc1	https://zfin.org/ZDB-GENE-030131-614	survival motor neuron domain containing 1 [Source:ZFIN;Acc:ZDB-GENE-030131-614]
ENSDARG00000078917	zgc:195245	zgc:195245	https://zfin.org/ZDB-GENE-081022-200	zgc:195245 [Source:ZFIN;Acc:ZDB-GENE-081022-200]
ENSDARG00000096899	CU929451.1	CU929451.1	https://zfin.org/
ENSDARG00000079854	scyl1	scyl1	https://zfin.org/ZDB-GENE-030131-8915	SCY1-like, kinase-like 1 [Source:ZFIN;Acc:ZDB-GENE-030131-8915]
ENSDARG00000019924	cmpk	cmpk	https://zfin.org/ZDB-GENE-040426-2113	cytidylate kinase [Source:ZFIN;Acc:ZDB-GENE-040426-2113]
ENSDARG00000076501	asxl2	asxl2	https://zfin.org/ZDB-GENE-100412-1	additional sex combs like transcriptional regulator 2 [Source:ZFIN;Acc:ZDB-GENE-100412-1]
ENSDARG00000044375	zgc:158291	zgc:158291	https://zfin.org/ZDB-GENE-061215-70	zgc:158291 [Source:ZFIN;Acc:ZDB-GENE-061215-70]
ENSDARG00000096166	si:dkey-29p23.2	si:dkey-29p23.2	https://zfin.org/ZDB-GENE-110914-51	si:dkey-29p23.2 [Source:ZFIN;Acc:ZDB-GENE-110914-51]
ENSDARG00000022951	pth2	pth2	https://zfin.org/ZDB-GENE-041102-1	parathyroid hormone 2 [Source:ZFIN;Acc:ZDB-GENE-041102-1]
ENSDARG00000011506	lpcat1	lpcat1	https://zfin.org/ZDB-GENE-060503-915	lysophosphatidylcholine acyltransferase 1 [Source:ZFIN;Acc:ZDB-GENE-060503-915]
ENSDARG00000070555	ldlrad4a	ldlrad4a	https://zfin.org/ZDB-GENE-060503-850	low density lipoprotein receptor class A domain containing 4a [Source:ZFIN;Acc:ZDB-GENE-060503-850]
ENSDARG00000076140	clcf1	clcf1	https://zfin.org/ZDB-GENE-110411-244	cardiotrophin-like cytokine factor 1 [Source:ZFIN;Acc:ZDB-GENE-110411-244]
ENSDARG00000063352	inpp4aa	inpp4aa	https://zfin.org/ZDB-GENE-060312-5	inositol polyphosphate-4-phosphatase type I Aa [Source:ZFIN;Acc:ZDB-GENE-060312-5]
ENSDARG00000007654	nsfa	nsfa	https://zfin.org/ZDB-GENE-030616-37	N-ethylmaleimide-sensitive factor a [Source:ZFIN;Acc:ZDB-GENE-030616-37]
ENSDARG00000033089	CR735102.1	CR735102.1	https://zfin.org/
ENSDARG00000087693	atox1	atox1	https://zfin.org/ZDB-GENE-120720-2	antioxidant 1 copper chaperone [Source:ZFIN;Acc:ZDB-GENE-120720-2]
ENSDARG00000037393	slc43a1a	slc43a1a	https://zfin.org/ZDB-GENE-030131-6327	solute carrier family 43 (amino acid system L transporter), member 1a [Source:ZFIN;Acc:ZDB-GENE-030131-6327]
ENSDARG00000021913	ak9	ak9	https://zfin.org/ZDB-GENE-041014-337	adenylate kinase 9 [Source:ZFIN;Acc:ZDB-GENE-041014-337]
ENSDARG00000034825	uspl1	uspl1	https://zfin.org/ZDB-GENE-040930-7	ubiquitin specific peptidase like 1 [Source:ZFIN;Acc:ZDB-GENE-040930-7]
ENSDARG00000105587	CR388099.1	CR388099.1	https://zfin.org/
ENSDARG00000024124	sde2	sde2	https://zfin.org/ZDB-GENE-050417-270	SDE2 telomere maintenance homolog (S. pombe) [Source:ZFIN;Acc:ZDB-GENE-050417-270]
ENSDARG00000097533	BX571880.1	BX571880.1	https://zfin.org/
ENSDARG00000057249	zmynd11	zmynd11	https://zfin.org/ZDB-GENE-050522-301	zinc finger, MYND-type containing 11 [Source:ZFIN;Acc:ZDB-GENE-050522-301]
ENSDARG00000078423	zgc:194285	zgc:194285	https://zfin.org/ZDB-GENE-081022-97	zgc:194285 [Source:ZFIN;Acc:ZDB-GENE-081022-97]
ENSDARG00000035870	laptm4b	laptm4b	https://zfin.org/ZDB-GENE-030616-616	lysosomal protein transmembrane 4 beta [Source:ZFIN;Acc:ZDB-GENE-030616-616]
ENSDARG00000078603	myo1hb	myo1hb	https://zfin.org/ZDB-GENE-070705-355	myosin IHb [Source:ZFIN;Acc:ZDB-GENE-070705-355]
ENSDARG00000032469	ampd3b	ampd3b	https://zfin.org/ZDB-GENE-030131-5929	adenosine monophosphate deaminase 3b [Source:ZFIN;Acc:ZDB-GENE-030131-5929]
ENSDARG00000055938	tspan14	tspan14	https://zfin.org/ZDB-GENE-060825-329	tetraspanin 14 [Source:ZFIN;Acc:ZDB-GENE-060825-329]
ENSDARG00000104342	csnk1g1	csnk1g1	https://zfin.org/ZDB-GENE-041212-63	casein kinase 1, gamma 1 [Source:ZFIN;Acc:ZDB-GENE-041212-63]
ENSDARG00000036299	nucb2a	nucb2a	https://zfin.org/ZDB-GENE-030826-14	nucleobindin 2a [Source:ZFIN;Acc:ZDB-GENE-030826-14]
ENSDARG00000036558	col18a1a	col18a1a	https://zfin.org/ZDB-GENE-030516-3	collagen type XVIII alpha 1 chain a [Source:ZFIN;Acc:ZDB-GENE-030516-3]
ENSDARG00000013360	sh3gl3a	sh3gl3a	https://zfin.org/ZDB-GENE-070112-242	SH3-domain GRB2-like 3a [Source:ZFIN;Acc:ZDB-GENE-070112-242]
ENSDARG00000077897	znf296	znf296	https://zfin.org/ZDB-GENE-050419-201	zinc finger protein 296 [Source:ZFIN;Acc:ZDB-GENE-050419-201]
ENSDARG00000079150	si:ch211-276i12.9	si:ch211-276i12.9	https://zfin.org/ZDB-GENE-141216-132	si:ch211-276i12.9 [Source:ZFIN;Acc:ZDB-GENE-141216-132]
ENSDARG00000104771	timm44	timm44	https://zfin.org/ZDB-GENE-030131-145	translocase of inner mitochondrial membrane 44 homolog (yeast) [Source:ZFIN;Acc:ZDB-GENE-030131-145]
ENSDARG00000011072	ddx11	ddx11	https://zfin.org/ZDB-GENE-041114-191	DEAD/H (Asp-Glu-Ala-Asp/His) box helicase 11 [Source:ZFIN;Acc:ZDB-GENE-041114-191]
ENSDARG00000090190	bcam	bcam	https://zfin.org/ZDB-GENE-060929-620	basal cell adhesion molecule (Lutheran blood group) [Source:ZFIN;Acc:ZDB-GENE-060929-620]
ENSDARG00000071152	pick1	pick1	https://zfin.org/ZDB-GENE-061013-283	protein interacting with prkca 1 [Source:ZFIN;Acc:ZDB-GENE-061013-283]
ENSDARG00000026664	uri1	uri1	https://zfin.org/ZDB-GENE-050913-30	URI1, prefoldin-like chaperone [Source:ZFIN;Acc:ZDB-GENE-050913-30]
ENSDARG00000007691	cul1b	cul1b	https://zfin.org/ZDB-GENE-040426-2887	cullin 1b [Source:ZFIN;Acc:ZDB-GENE-040426-2887]
ENSDARG00000105412	si:ch211-276i12.11	si:ch211-276i12.11	https://zfin.org/ZDB-GENE-160628-5	si:ch211-276i12.11 [Source:ZFIN;Acc:ZDB-GENE-160628-5]
ENSDARG00000093405	casp6	casp6	https://zfin.org/ZDB-GENE-030825-4	caspase 6, apoptosis-related cysteine peptidase [Source:ZFIN;Acc:ZDB-GENE-030825-4]
ENSDARG00000068841	si:dkey-29p23.1	si:dkey-29p23.1	https://zfin.org/ZDB-GENE-081103-27	si:dkey-29p23.1 [Source:ZFIN;Acc:ZDB-GENE-081103-27]
ENSDARG00000018010	crtap	crtap	https://zfin.org/ZDB-GENE-040426-2619	cartilage associated protein [Source:ZFIN;Acc:ZDB-GENE-040426-2619]
ENSDARG00000010603	kctd9b	kctd9b	https://zfin.org/ZDB-GENE-040718-238	potassium channel tetramerization domain containing 9b [Source:ZFIN;Acc:ZDB-GENE-040718-238]
ENSDARG00000003517	impa1	impa1	https://zfin.org/ZDB-GENE-040718-245	inositol monophosphatase 1 [Source:ZFIN;Acc:ZDB-GENE-040718-245]
ENSDARG00000041538	mrps28	mrps28	https://zfin.org/ZDB-GENE-061110-52	mitochondrial ribosomal protein S28 [Source:ZFIN;Acc:ZDB-GENE-061110-52]
ENSDARG00000070162	stox2a	stox2a	https://zfin.org/ZDB-GENE-090313-101	storkhead box 2a [Source:ZFIN;Acc:ZDB-GENE-090313-101]
ENSDARG00000090181	BX072576.2	BX072576.2	https://zfin.org/
ENSDARG00000053293	ftr14	ftr14	https://zfin.org/ZDB-GENE-060512-201	finTRIM family, member 14 [Source:ZFIN;Acc:ZDB-GENE-060512-201]
ENSDARG00000079183	sod3b	sod3b	https://zfin.org/ZDB-GENE-030131-8743	superoxide dismutase 3, extracellular b [Source:ZFIN;Acc:ZDB-GENE-030131-8743]
ENSDARG00000074985	aurkaip1	aurkaip1	https://zfin.org/ZDB-GENE-070928-24	aurora kinase A interacting protein 1 [Source:ZFIN;Acc:ZDB-GENE-070928-24]
ENSDARG00000045143	hbbe2	hbbe2	https://zfin.org/ZDB-GENE-040702-1	hemoglobin beta embryonic-2 [Source:ZFIN;Acc:ZDB-GENE-040702-1]
ENSDARG00000104907	ing2	ing2	https://zfin.org/ZDB-GENE-040718-147	inhibitor of growth family, member 2 [Source:ZFIN;Acc:ZDB-GENE-040718-147]
ENSDARG00000053668	stag2b	stag2b	https://zfin.org/ZDB-GENE-030131-2785	stromal antigen 2b [Source:ZFIN;Acc:ZDB-GENE-030131-2785]
ENSDARG00000054823	id3	id3	https://zfin.org/ZDB-GENE-020515-1	inhibitor of DNA binding 3 [Source:ZFIN;Acc:ZDB-GENE-020515-1]
ENSDARG00000058679	zgc:114104	zgc:114104	https://zfin.org/ZDB-GENE-050913-63	zgc:114104 [Source:ZFIN;Acc:ZDB-GENE-050913-63]
ENSDARG00000045142	hbae5	hbae5	https://zfin.org/ZDB-GENE-101028-1	hemoglobin, alpha embryonic 5 [Source:ZFIN;Acc:ZDB-GENE-101028-1]
ENSDARG00000037397	ssrp1a	ssrp1a	https://zfin.org/ZDB-GENE-031118-9	structure specific recognition protein 1a [Source:ZFIN;Acc:ZDB-GENE-031118-9]
ENSDARG00000077252	si:rp71-36a1.5	si:rp71-36a1.5	https://zfin.org/ZDB-GENE-091204-428	si:rp71-36a1.5 [Source:ZFIN;Acc:ZDB-GENE-091204-428]
ENSDARG00000053620	ebi3	ebi3	https://zfin.org/ZDB-GENE-070912-615	Epstein-Barr virus induced 3 [Source:ZFIN;Acc:ZDB-GENE-070912-615]
ENSDARG00000102153	nrp1a	nrp1a	https://zfin.org/ZDB-GENE-030519-2	neuropilin 1a [Source:ZFIN;Acc:ZDB-GENE-030519-2]
ENSDARG00000101471	fgd4a	fgd4a	https://zfin.org/ZDB-GENE-050420-347	FYVE, RhoGEF and PH domain containing 4a [Source:ZFIN;Acc:ZDB-GENE-050420-347]
ENSDARG00000054755	alox5ap	alox5ap	https://zfin.org/ZDB-GENE-030131-9322	arachidonate 5-lipoxygenase-activating protein [Source:ZFIN;Acc:ZDB-GENE-030131-9322]
ENSDARG00000095946	si:ch73-341k19.1	si:ch73-341k19.1	https://zfin.org/ZDB-GENE-110411-201	si:ch73-341k19.1 [Source:ZFIN;Acc:ZDB-GENE-110411-201]
ENSDARG00000074702	arfgef2	arfgef2	https://zfin.org/ZDB-GENE-090312-50	ADP-ribosylation factor guanine nucleotide-exchange factor 2 (brefeldin A-inhibited) [Source:ZFIN;Acc:ZDB-GENE-090312-50]
ENSDARG00000100020	pim1	pim1	https://zfin.org/ZDB-GENE-061013-139	Pim-1 proto-oncogene, serine/threonine kinase [Source:ZFIN;Acc:ZDB-GENE-061013-139]
ENSDARG00000024465	mrps18a	mrps18a	https://zfin.org/ZDB-GENE-041210-109	mitochondrial ribosomal protein S18A [Source:ZFIN;Acc:ZDB-GENE-041210-109]
ENSDARG00000075618	slc36a1	slc36a1	https://zfin.org/ZDB-GENE-061117-1	solute carrier family 36 (proton/amino acid symporter), member 1 [Source:ZFIN;Acc:ZDB-GENE-061117-1]
ENSDARG00000008413	atp11a	atp11a	https://zfin.org/ZDB-GENE-090311-52	ATPase, class VI, type 11A [Source:ZFIN;Acc:ZDB-GENE-090311-52]
ENSDARG00000063457	wash1	wash1	https://zfin.org/ZDB-GENE-050419-138	WAS protein family homolog 1 [Source:ZFIN;Acc:ZDB-GENE-050419-138]
ENSDARG00000005915	tcf3a	tcf3a	https://zfin.org/ZDB-GENE-990415-51	transcription factor 3a [Source:ZFIN;Acc:ZDB-GENE-990415-51]
ENSDARG00000038141	atf4b	atf4b	https://zfin.org/ZDB-GENE-070928-23	activating transcription factor 4b [Source:ZFIN;Acc:ZDB-GENE-070928-23]
ENSDARG00000026387	tmem55bb	tmem55bb	https://zfin.org/ZDB-GENE-121214-195	transmembrane protein 55Bb [Source:ZFIN;Acc:ZDB-GENE-121214-195]
ENSDARG00000069893	sphk2	sphk2	https://zfin.org/ZDB-GENE-100922-225	sphingosine kinase 2 [Source:ZFIN;Acc:ZDB-GENE-100922-225]
ENSDARG00000095750	fdxacb1	fdxacb1	https://zfin.org/ZDB-GENE-030131-8403	ferredoxin-fold anticodon binding domain containing 1 [Source:ZFIN;Acc:ZDB-GENE-030131-8403]
ENSDARG00000056450	MANEAL	MANEAL	https://zfin.org/ZDB-GENE-060503-511	mannosidase endo-alpha like [Source:HGNC Symbol;Acc:HGNC:26452]
ENSDARG00000030804	fam120b	fam120b	https://zfin.org/ZDB-GENE-040801-119	family with sequence similarity 120B [Source:ZFIN;Acc:ZDB-GENE-040801-119]
ENSDARG00000087457	ecscr	ecscr	https://zfin.org/ZDB-GENE-050411-37	endothelial cell surface expressed chemotaxis and apoptosis regulator [Source:ZFIN;Acc:ZDB-GENE-050411-37]
ENSDARG00000037283	plrg1	plrg1	https://zfin.org/ZDB-GENE-040426-2787	pleiotropic regulator 1 [Source:ZFIN;Acc:ZDB-GENE-040426-2787]
ENSDARG00000076120	foxp4	foxp4	https://zfin.org/ZDB-GENE-101207-1	forkhead box P4 [Source:ZFIN;Acc:ZDB-GENE-101207-1]
ENSDARG00000028228	zbtb18	zbtb18	https://zfin.org/ZDB-GENE-050419-73	zinc finger and BTB domain containing 18 [Source:ZFIN;Acc:ZDB-GENE-050419-73]
ENSDARG00000055524	rnf7	rnf7	https://zfin.org/ZDB-GENE-050220-12	ring finger protein 7 [Source:ZFIN;Acc:ZDB-GENE-050220-12]
ENSDARG00000039319	vps37b	vps37b	https://zfin.org/ZDB-GENE-060526-254	vacuolar protein sorting 37 homolog B (S. cerevisiae) [Source:ZFIN;Acc:ZDB-GENE-060526-254]
ENSDARG00000025608	casp6l1	casp6l1	https://zfin.org/ZDB-GENE-041010-48	caspase 6, apoptosis-related cysteine peptidase, like 1 [Source:ZFIN;Acc:ZDB-GENE-041010-48]
ENSDARG00000031164	tuba8l2	tuba8l2	https://zfin.org/ZDB-GENE-040426-1646	tubulin, alpha 8 like 2 [Source:ZFIN;Acc:ZDB-GENE-040426-1646]
ENSDARG00000005870	mmadhc	mmadhc	https://zfin.org/ZDB-GENE-040704-50	methylmalonic aciduria (cobalamin deficiency) cblD type, with homocystinuria [Source:ZFIN;Acc:ZDB-GENE-040704-50]
ENSDARG00000034457	si:ch211-163l21.7	si:ch211-163l21.7	https://zfin.org/ZDB-GENE-081105-176	si:ch211-163l21.7 [Source:ZFIN;Acc:ZDB-GENE-081105-176]
ENSDARG00000104439	cldnd1a	cldnd1a	https://zfin.org/ZDB-GENE-030131-7568	claudin domain containing 1a [Source:ZFIN;Acc:ZDB-GENE-030131-7568]
ENSDARG00000089875	si:ch211-226o13.2	si:ch211-226o13.2	https://zfin.org/ZDB-GENE-110913-67	si:ch211-226o13.2 [Source:ZFIN;Acc:ZDB-GENE-110913-67]
ENSDARG00000097385	si:ch211-15d5.12	si:ch211-15d5.12	https://zfin.org/ZDB-GENE-131127-246	si:ch211-15d5.12 [Source:ZFIN;Acc:ZDB-GENE-131127-246]
ENSDARG00000056783	raraa	raraa	https://zfin.org/ZDB-GENE-980526-284	retinoic acid receptor, alpha a [Source:ZFIN;Acc:ZDB-GENE-980526-284]
ENSDARG00000017773	slc16a12a	slc16a12a	https://zfin.org/ZDB-GENE-080721-24	solute carrier family 16, member 12a [Source:ZFIN;Acc:ZDB-GENE-080721-24]
ENSDARG00000071150	cica	cica	https://zfin.org/ZDB-GENE-060503-700	capicua transcriptional repressor a [Source:ZFIN;Acc:ZDB-GENE-060503-700]
ENSDARG00000061052	nipblb	nipblb	https://zfin.org/ZDB-GENE-030131-6070	nipped-B homolog b (Drosophila) [Source:ZFIN;Acc:ZDB-GENE-030131-6070]
ENSDARG00000087752	rfwd3	rfwd3	https://zfin.org/ZDB-GENE-120529-1	ring finger and WD repeat domain 3 [Source:ZFIN;Acc:ZDB-GENE-120529-1]
ENSDARG00000063511	si:ch211-15d5.11	si:ch211-15d5.11	https://zfin.org/ZDB-GENE-131121-177	si:ch211-15d5.11 [Source:ZFIN;Acc:ZDB-GENE-131121-177]
ENSDARG00000053868	etv2	etv2	https://zfin.org/ZDB-GENE-050622-14	ets variant 2 [Source:ZFIN;Acc:ZDB-GENE-050622-14]
ENSDARG00000058471	plk1	plk1	https://zfin.org/ZDB-GENE-021115-7	polo-like kinase 1 (Drosophila) [Source:ZFIN;Acc:ZDB-GENE-021115-7]
ENSDARG00000074773	si:dkey-110g7.8	si:dkey-110g7.8	https://zfin.org/ZDB-GENE-131121-280	si:dkey-110g7.8 [Source:ZFIN;Acc:ZDB-GENE-131121-280]
ENSDARG00000068263	csf1b	csf1b	https://zfin.org/ZDB-GENE-061215-106	colony stimulating factor 1b (macrophage) [Source:ZFIN;Acc:ZDB-GENE-061215-106]
ENSDARG00000010571	ezh2	ezh2	https://zfin.org/ZDB-GENE-041111-259	enhancer of zeste 2 polycomb repressive complex 2 subunit [Source:ZFIN;Acc:ZDB-GENE-041111-259]
ENSDARG00000033973	mrps23	mrps23	https://zfin.org/ZDB-GENE-040801-134	mitochondrial ribosomal protein S23 [Source:ZFIN;Acc:ZDB-GENE-040801-134]
ENSDARG00000004325	casp9	casp9	https://zfin.org/ZDB-GENE-030825-5	caspase 9, apoptosis-related cysteine peptidase [Source:ZFIN;Acc:ZDB-GENE-030825-5]
ENSDARG00000103598	siva1	siva1	https://zfin.org/ZDB-GENE-050506-57	SIVA1, apoptosis-inducing factor [Source:ZFIN;Acc:ZDB-GENE-050506-57]
ENSDARG00000017385	b9d2	b9d2	https://zfin.org/ZDB-GENE-040718-90	B9 protein domain 2 [Source:ZFIN;Acc:ZDB-GENE-040718-90]
ENSDARG00000063726	cdk12	cdk12	https://zfin.org/ZDB-GENE-081104-294	cyclin-dependent kinase 12 [Source:ZFIN;Acc:ZDB-GENE-081104-294]
ENSDARG00000022978	tmpob	tmpob	https://zfin.org/ZDB-GENE-050522-8	thymopoietin b [Source:ZFIN;Acc:ZDB-GENE-050522-8]
ENSDARG00000023600	sh3gl2a	sh3gl2a	https://zfin.org/ZDB-GENE-040121-3	SH3 domain containing GRB2 like 2a, endophilin A1 [Source:ZFIN;Acc:ZDB-GENE-040121-3]
ENSDARG00000036704	tmem18	tmem18	https://zfin.org/ZDB-GENE-040927-26	transmembrane protein 18 [Source:ZFIN;Acc:ZDB-GENE-040927-26]
ENSDARG00000095302	BX957322.2	BX957322.2	https://zfin.org/
ENSDARG00000104482	si:ch211-193k8.2	si:ch211-193k8.2	https://zfin.org/ZDB-GENE-131121-580	si:ch211-193k8.2 [Source:ZFIN;Acc:ZDB-GENE-131121-580]
ENSDARG00000075718	rpz5	rpz5	https://zfin.org/ZDB-GENE-030131-4678	rapunzel 5 [Source:ZFIN;Acc:ZDB-GENE-030131-4678]
ENSDARG00000092532	si:dkey-21e2.4	si:dkey-21e2.4	https://zfin.org/ZDB-GENE-050208-538	si:dkey-21e2.4 [Source:ZFIN;Acc:ZDB-GENE-050208-538]
ENSDARG00000103602	pcdh1a3	pcdh1a3	https://zfin.org/ZDB-GENE-050202-3	protocadherin 1 alpha 3 [Source:ZFIN;Acc:ZDB-GENE-050202-3]
ENSDARG00000094254	BX324164.1	BX324164.1	https://zfin.org/
ENSDARG00000056976	ifit16	ifit16	https://zfin.org/ZDB-GENE-131120-86	interferon-induced protein with tetratricopeptide repeats 16 [Source:ZFIN;Acc:ZDB-GENE-131120-86]
ENSDARG00000071541	si:dkey-42i9.8	si:dkey-42i9.8	https://zfin.org/ZDB-GENE-050208-412	si:dkey-42i9.8 [Source:ZFIN;Acc:ZDB-GENE-050208-412]
ENSDARG00000068663	zgc:152951	zgc:152951	https://zfin.org/ZDB-GENE-060929-416	zgc:152951 [Source:ZFIN;Acc:ZDB-GENE-060929-416]
ENSDARG00000095332	si:dkey-14d8.1	si:dkey-14d8.1	https://zfin.org/ZDB-GENE-041210-86	si:dkey-14d8.1 [Source:ZFIN;Acc:ZDB-GENE-041210-86]
ENSDARG00000039851	dhdds	dhdds	https://zfin.org/ZDB-GENE-040426-2236	dehydrodolichyl diphosphate synthase [Source:ZFIN;Acc:ZDB-GENE-040426-2236]
ENSDARG00000042157	ppil6	ppil6	https://zfin.org/ZDB-GENE-050522-70	peptidylprolyl isomerase (cyclophilin)-like 6 [Source:ZFIN;Acc:ZDB-GENE-050522-70]
ENSDARG00000002787	tle3a	tle3a	https://zfin.org/ZDB-GENE-990415-86	transducin-like enhancer of split 3a [Source:ZFIN;Acc:ZDB-GENE-990415-86]
ENSDARG00000016526	gata3	gata3	https://zfin.org/ZDB-GENE-990415-82	GATA binding protein 3 [Source:ZFIN;Acc:ZDB-GENE-990415-82]
ENSDARG00000062020	gse1	gse1	https://zfin.org/ZDB-GENE-030131-9569	Gse1 coiled-coil protein [Source:ZFIN;Acc:ZDB-GENE-030131-9569]
ENSDARG00000037855	taf11	taf11	https://zfin.org/ZDB-GENE-040718-283	TAF11 RNA polymerase II, TATA box binding protein (TBP)-associated factor [Source:ZFIN;Acc:ZDB-GENE-040718-283]
ENSDARG00000040799	sst1.1	sst1.1	https://zfin.org/ZDB-GENE-030131-4743	somatostatin 1, tandem duplicate 1 [Source:ZFIN;Acc:ZDB-GENE-030131-4743]
ENSDARG00000099220	BX571942.1	BX571942.1	https://zfin.org/
ENSDARG00000087706	dicp3.3	dicp3.3	https://zfin.org/ZDB-GENE-120306-20	diverse immunoglobulin domain-containing protein 3.3 [Source:ZFIN;Acc:ZDB-GENE-120306-20]
ENSDARG00000023309	spryd4	spryd4	https://zfin.org/ZDB-GENE-040718-180	SPRY domain containing 4 [Source:ZFIN;Acc:ZDB-GENE-040718-180]
ENSDARG00000062978	ccdc151	ccdc151	https://zfin.org/ZDB-GENE-061013-787	coiled-coil domain containing 151 [Source:ZFIN;Acc:ZDB-GENE-061013-787]
ENSDARG00000012369	rdh10b	rdh10b	https://zfin.org/ZDB-GENE-030909-7	retinol dehydrogenase 10b [Source:ZFIN;Acc:ZDB-GENE-030909-7]
ENSDARG00000086070	fgf20b	fgf20b	https://zfin.org/ZDB-GENE-060117-5	fibroblast growth factor 20b [Source:ZFIN;Acc:ZDB-GENE-060117-5]
ENSDARG00000023900	casd1	casd1	https://zfin.org/ZDB-GENE-060503-329	CAS1 domain containing 1 [Source:ZFIN;Acc:ZDB-GENE-060503-329]
ENSDARG00000036345	cmtr2	cmtr2	https://zfin.org/ZDB-GENE-040426-2775	cap methyltransferase 2 [Source:ZFIN;Acc:ZDB-GENE-040426-2775]
ENSDARG00000076079	ush1gb	ush1gb	https://zfin.org/ZDB-GENE-110411-55	Usher syndrome 1Gb (autosomal recessive) [Source:ZFIN;Acc:ZDB-GENE-110411-55]
ENSDARG00000086150	wrap53	wrap53	https://zfin.org/ZDB-GENE-030131-515	WD repeat containing, antisense to TP53 [Source:ZFIN;Acc:ZDB-GENE-030131-515]
ENSDARG00000054060	pof1b	pof1b	https://zfin.org/ZDB-GENE-030131-4287	premature ovarian failure, 1B [Source:ZFIN;Acc:ZDB-GENE-030131-4287]
ENSDARG00000031709	mllt1b	mllt1b	https://zfin.org/ZDB-GENE-060421-7142	myeloid/lymphoid or mixed-lineage leukemia; translocated to, 1b [Source:ZFIN;Acc:ZDB-GENE-060421-7142]
ENSDARG00000021864	rplp1	rplp1	https://zfin.org/ZDB-GENE-030131-8663	ribosomal protein, large, P1 [Source:ZFIN;Acc:ZDB-GENE-030131-8663]
ENSDARG00000033597	api5	api5	https://zfin.org/ZDB-GENE-030131-395	apoptosis inhibitor 5 [Source:ZFIN;Acc:ZDB-GENE-030131-395]
ENSDARG00000020024	fam151b	fam151b	https://zfin.org/ZDB-GENE-040801-38	family with sequence similarity 151, member B [Source:ZFIN;Acc:ZDB-GENE-040801-38]
ENSDARG00000060494	eprs	eprs	https://zfin.org/ZDB-GENE-030131-638	glutamyl-prolyl-tRNA synthetase [Source:ZFIN;Acc:ZDB-GENE-030131-638]
ENSDARG00000076283	snrpd3l	snrpd3l	https://zfin.org/ZDB-GENE-030131-5219	small nuclear ribonucleoprotein D3 polypeptide, like [Source:ZFIN;Acc:ZDB-GENE-030131-5219]
ENSDARG00000012519	hcfc1b	hcfc1b	https://zfin.org/ZDB-GENE-030131-2411	host cell factor C1b [Source:ZFIN;Acc:ZDB-GENE-030131-2411]
ENSDARG00000016939	itgb2	itgb2	https://zfin.org/ZDB-GENE-110411-4	integrin, beta 2 [Source:ZFIN;Acc:ZDB-GENE-110411-4]
ENSDARG00000101126	atad5b	atad5b	https://zfin.org/ZDB-GENE-030131-338	ATPase family, AAA domain containing 5b [Source:ZFIN;Acc:ZDB-GENE-030131-338]
ENSDARG00000056531	nutf2	nutf2	https://zfin.org/ZDB-GENE-041010-77	nuclear transport factor 2 [Source:ZFIN;Acc:ZDB-GENE-041010-77]
ENSDARG00000097507	BX324164.4	BX324164.4	https://zfin.org/
ENSDARG00000034093	dclk2a	dclk2a	https://zfin.org/ZDB-GENE-050420-170	doublecortin-like kinase 2a [Source:ZFIN;Acc:ZDB-GENE-050420-170]
ENSDARG00000022218	uck1	uck1	https://zfin.org/ZDB-GENE-040912-113	uridine-cytidine kinase 1 [Source:ZFIN;Acc:ZDB-GENE-040912-113]
ENSDARG00000036164	cars	cars	https://zfin.org/ZDB-GENE-030328-29	cysteinyl-tRNA synthetase [Source:ZFIN;Acc:ZDB-GENE-030328-29]
ENSDARG00000077749	usp54b	usp54b	https://zfin.org/ZDB-GENE-090828-3	ubiquitin specific peptidase 54b [Source:ZFIN;Acc:ZDB-GENE-090828-3]
ENSDARG00000019778	rps6	rps6	https://zfin.org/ZDB-GENE-040801-8	ribosomal protein S6 [Source:ZFIN;Acc:ZDB-GENE-040801-8]
ENSDARG00000074667	akt1s1	akt1s1	https://zfin.org/ZDB-GENE-030131-482	AKT1 substrate 1 (proline-rich) [Source:ZFIN;Acc:ZDB-GENE-030131-482]
ENSDARG00000055389	si:dkey-67c22.2	si:dkey-67c22.2	https://zfin.org/ZDB-GENE-030131-5845	si:dkey-67c22.2 [Source:ZFIN;Acc:ZDB-GENE-030131-5845]
ENSDARG00000100583	hid1b	hid1b	https://zfin.org/ZDB-GENE-040718-239	HID1 domain containing b [Source:ZFIN;Acc:ZDB-GENE-040718-239]
ENSDARG00000062864	gk5	gk5	https://zfin.org/ZDB-GENE-061110-49	glycerol kinase 5 (putative) [Source:ZFIN;Acc:ZDB-GENE-061110-49]
ENSDARG00000078992	wnk1a	wnk1a	https://zfin.org/ZDB-GENE-080917-49	WNK lysine deficient protein kinase 1a [Source:ZFIN;Acc:ZDB-GENE-080917-49]
ENSDARG00000039997	ptp4a3	ptp4a3	https://zfin.org/ZDB-GENE-040426-2220	protein tyrosine phosphatase type IVA, member 3 [Source:ZFIN;Acc:ZDB-GENE-040426-2220]
ENSDARG00000017229	megf10	megf10	https://zfin.org/ZDB-GENE-080506-1	multiple EGF-like-domains 10 [Source:ZFIN;Acc:ZDB-GENE-080506-1]
ENSDARG00000100548	tefm	tefm	https://zfin.org/ZDB-GENE-060825-345	transcription elongation factor, mitochondrial [Source:ZFIN;Acc:ZDB-GENE-060825-345]
ENSDARG00000059337	tgif1	tgif1	https://zfin.org/ZDB-GENE-030131-475	TGFB-induced factor homeobox 1 [Source:ZFIN;Acc:ZDB-GENE-030131-475]
ENSDARG00000068726	masp1	masp1	https://zfin.org/ZDB-GENE-110421-4	mannan-binding lectin serine peptidase 1 [Source:ZFIN;Acc:ZDB-GENE-110421-4]
ENSDARG00000004576	plk4	plk4	https://zfin.org/ZDB-GENE-030619-14	polo-like kinase 4 (Drosophila) [Source:ZFIN;Acc:ZDB-GENE-030619-14]
ENSDARG00000031956	tmem63a	tmem63a	https://zfin.org/ZDB-GENE-041210-107	transmembrane protein 63A [Source:ZFIN;Acc:ZDB-GENE-041210-107]
ENSDARG00000018871	henmt1	henmt1	https://zfin.org/ZDB-GENE-050417-387	HEN1 methyltransferase homolog 1 (Arabidopsis) [Source:ZFIN;Acc:ZDB-GENE-050417-387]
ENSDARG00000007080	rhcgl1	rhcgl1	https://zfin.org/ZDB-GENE-060209-2	Rh family, C glycoprotein, like 1 [Source:ZFIN;Acc:ZDB-GENE-060209-2]
ENSDARG00000104598	zgc:123181	zgc:123181	https://zfin.org/ZDB-GENE-050202-3	zgc:123181 [Source:ZFIN;Acc:ZDB-GENE-051113-68]
ENSDARG00000071060	naa10	naa10	https://zfin.org/ZDB-GENE-040426-2648	N(alpha)-acetyltransferase 10, NatA catalytic subunit [Source:ZFIN;Acc:ZDB-GENE-040426-2648]
ENSDARG00000002298	ankrd22	ankrd22	https://zfin.org/ZDB-GENE-040426-1120	ankyrin repeat domain 22 [Source:ZFIN;Acc:ZDB-GENE-040426-1120]
ENSDARG00000037176	ggh	ggh	https://zfin.org/ZDB-GENE-040426-2615	gamma-glutamyl hydrolase (conjugase, folylpolygammaglutamyl hydrolase) [Source:ZFIN;Acc:ZDB-GENE-040426-2615]
ENSDARG00000062054	cpt1ab	cpt1ab	https://zfin.org/ZDB-GENE-030131-3250	carnitine palmitoyltransferase 1Ab (liver) [Source:ZFIN;Acc:ZDB-GENE-030131-3250]
ENSDARG00000101979	eps8l3a	eps8l3a	https://zfin.org/ZDB-GENE-091204-460	EPS8-like 3a [Source:ZFIN;Acc:ZDB-GENE-091204-460]
ENSDARG00000062266	edc4	edc4	https://zfin.org/ZDB-GENE-030131-5032	enhancer of mRNA decapping 4 [Source:ZFIN;Acc:ZDB-GENE-030131-5032]
ENSDARG00000102012	ppp1cbl	ppp1cbl	https://zfin.org/ZDB-GENE-030131-6529	protein phosphatase 1, catalytic subunit, beta isoform, like [Source:ZFIN;Acc:ZDB-GENE-030131-6529]
ENSDARG00000034817	asah1b	asah1b	https://zfin.org/ZDB-GENE-040426-1512	N-acylsphingosine amidohydrolase (acid ceramidase) 1b [Source:ZFIN;Acc:ZDB-GENE-040426-1512]
ENSDARG00000002333	fam102bb	fam102bb	https://zfin.org/ZDB-GENE-041014-330	family with sequence similarity 102, member B, b [Source:ZFIN;Acc:ZDB-GENE-041014-330]
ENSDARG00000069157	tmem135	tmem135	https://zfin.org/ZDB-GENE-070424-70	transmembrane protein 135 [Source:ZFIN;Acc:ZDB-GENE-070424-70]
ENSDARG00000103288	PDPR	PDPR	https://zfin.org/ZDB-GENE-161017-151	pyruvate dehydrogenase phosphatase regulatory subunit [Source:HGNC Symbol;Acc:HGNC:30264]
ENSDARG00000052304	uqcrc1	uqcrc1	https://zfin.org/ZDB-GENE-040426-1792	ubiquinol-cytochrome c reductase core protein I [Source:ZFIN;Acc:ZDB-GENE-040426-1792]
ENSDARG00000003910	med13b	med13b	https://zfin.org/ZDB-GENE-030131-3529	mediator complex subunit 13b [Source:ZFIN;Acc:ZDB-GENE-030131-3529]
ENSDARG00000018529	lipf	lipf	https://zfin.org/ZDB-GENE-040426-2737	lipase, gastric [Source:ZFIN;Acc:ZDB-GENE-040426-2737]
ENSDARG00000005274	rad52	rad52	https://zfin.org/ZDB-GENE-050731-10	RAD52 homolog, DNA repair protein [Source:ZFIN;Acc:ZDB-GENE-050731-10]
ENSDARG00000034042	dnal1	dnal1	https://zfin.org/ZDB-GENE-040801-178	dynein, axonemal, light chain 1 [Source:ZFIN;Acc:ZDB-GENE-040801-178]
ENSDARG00000041631	fam192a	fam192a	https://zfin.org/ZDB-GENE-030131-6692	family with sequence similarity 192, member A [Source:ZFIN;Acc:ZDB-GENE-030131-6692]
ENSDARG00000103589	gata6	gata6	https://zfin.org/ZDB-GENE-000622-1	GATA binding protein 6 [Source:ZFIN;Acc:ZDB-GENE-000622-1]
ENSDARG00000002071	adss	adss	https://zfin.org/ZDB-GENE-050417-337	adenylosuccinate synthase [Source:ZFIN;Acc:ZDB-GENE-050417-337]
ENSDARG00000019845	pdlim1	pdlim1	https://zfin.org/ZDB-GENE-030131-5227	PDZ and LIM domain 1 (elfin) [Source:ZFIN;Acc:ZDB-GENE-030131-5227]
ENSDARG00000018423	sulf2a	sulf2a	https://zfin.org/ZDB-GENE-040426-759	sulfatase 2a [Source:ZFIN;Acc:ZDB-GENE-040426-759]
ENSDARG00000100766	ube2q1	ube2q1	https://zfin.org/ZDB-GENE-050522-329	ubiquitin-conjugating enzyme E2Q family member 1 [Source:ZFIN;Acc:ZDB-GENE-050522-329]
ENSDARG00000039406	prom2	prom2	https://zfin.org/ZDB-GENE-080723-16	prominin 2 [Source:ZFIN;Acc:ZDB-GENE-080723-16]
ENSDARG00000015551	fth1a	fth1a	https://zfin.org/ZDB-GENE-000831-2	ferritin, heavy polypeptide 1a [Source:ZFIN;Acc:ZDB-GENE-000831-2]
ENSDARG00000055575	pcolce2b	pcolce2b	https://zfin.org/ZDB-GENE-040426-1177	procollagen C-endopeptidase enhancer 2b [Source:ZFIN;Acc:ZDB-GENE-040426-1177]
ENSDARG00000044182	stau1	stau1	https://zfin.org/ZDB-GENE-030131-6372	staufen double-stranded RNA binding protein 1 [Source:ZFIN;Acc:ZDB-GENE-030131-6372]
ENSDARG00000010758	capn12	capn12	https://zfin.org/ZDB-GENE-050419-245	calpain 12 [Source:ZFIN;Acc:ZDB-GENE-050419-245]
ENSDARG00000000018	nrf1	nrf1	https://zfin.org/ZDB-GENE-001221-1	nuclear respiratory factor 1 [Source:ZFIN;Acc:ZDB-GENE-001221-1]
ENSDARG00000095378	gdf10a	gdf10a	https://zfin.org/ZDB-GENE-090312-17	growth differentiation factor 10a [Source:ZFIN;Acc:ZDB-GENE-090312-17]
ENSDARG00000056121	serac1	serac1	https://zfin.org/ZDB-GENE-040616-1	serine active site containing 1 [Source:ZFIN;Acc:ZDB-GENE-040616-1]
ENSDARG00000077495	ptpn9a	ptpn9a	https://zfin.org/ZDB-GENE-101027-1	protein tyrosine phosphatase, non-receptor type 9, a [Source:ZFIN;Acc:ZDB-GENE-101027-1]
ENSDARG00000035256	eef2l2	eef2l2	https://zfin.org/ZDB-GENE-030131-8112	eukaryotic translation elongation factor 2, like 2 [Source:ZFIN;Acc:ZDB-GENE-030131-8112]
ENSDARG00000076435	abhd10a	abhd10a	https://zfin.org/ZDB-GENE-060526-144	abhydrolase domain containing 10a [Source:ZFIN;Acc:ZDB-GENE-060526-144]
ENSDARG00000011190	fgfr1b	fgfr1b	https://zfin.org/ZDB-GENE-060503-14	fibroblast growth factor receptor 1b [Source:ZFIN;Acc:ZDB-GENE-060503-14]
ENSDARG00000062693	nrxn3b	nrxn3b	https://zfin.org/ZDB-GENE-070206-10	neurexin 3b [Source:ZFIN;Acc:ZDB-GENE-070206-10]
ENSDARG00000071667	si:dkey-222f2.7	si:dkey-222f2.7	https://zfin.org/ZDB-GENE-050208-727	si:dkey-222f2.7 [Source:ZFIN;Acc:ZDB-GENE-050208-727]
ENSDARG00000007560	sema3bl	sema3bl	https://zfin.org/ZDB-GENE-030131-2956	sema domain, immunoglobulin domain (Ig), short basic domain, secreted, (semaphorin) 3bl [Source:ZFIN;Acc:ZDB-GENE-030131-2956]
ENSDARG00000037555	atoh8	atoh8	https://zfin.org/ZDB-GENE-061215-7	atonal bHLH transcription factor 8 [Source:ZFIN;Acc:ZDB-GENE-061215-7]
ENSDARG00000054224	ipo11	ipo11	https://zfin.org/ZDB-GENE-040711-1	importin 11 [Source:ZFIN;Acc:ZDB-GENE-040711-1]
ENSDARG00000012071	angptl1a	angptl1a	https://zfin.org/ZDB-GENE-040724-269	angiopoietin-like 1a [Source:ZFIN;Acc:ZDB-GENE-040724-269]
ENSDARG00000036308	nod1	nod1	https://zfin.org/ZDB-GENE-071116-9	nucleotide-binding oligomerization domain containing 1 [Source:ZFIN;Acc:ZDB-GENE-071116-9]
ENSDARG00000070006	rcn1	rcn1	https://zfin.org/ZDB-GENE-080225-33	reticulocalbin 1, EF-hand calcium binding domain [Source:ZFIN;Acc:ZDB-GENE-080225-33]
ENSDARG00000099412	bcan	bcan	https://zfin.org/ZDB-GENE-030131-6045	brevican [Source:ZFIN;Acc:ZDB-GENE-030131-6045]
ENSDARG00000005134	psmd11b	psmd11b	https://zfin.org/ZDB-GENE-030131-984	proteasome 26S subunit, non-ATPase 11b [Source:ZFIN;Acc:ZDB-GENE-030131-984]
ENSDARG00000056200	abcb9	abcb9	https://zfin.org/ZDB-GENE-050517-12	ATP-binding cassette, sub-family B (MDR/TAP), member 9 [Source:ZFIN;Acc:ZDB-GENE-050517-12]
ENSDARG00000091366	si:dkey-84k17.2	si:dkey-84k17.2	https://zfin.org/ZDB-GENE-131121-397	si:dkey-84k17.2 [Source:ZFIN;Acc:ZDB-GENE-131121-397]
ENSDARG00000104491	ampd2a	ampd2a	https://zfin.org/ZDB-GENE-091204-4	adenosine monophosphate deaminase 2a [Source:ZFIN;Acc:ZDB-GENE-091204-4]
ENSDARG00000045123	oplah	oplah	https://zfin.org/ZDB-GENE-121214-293	5-oxoprolinase (ATP-hydrolysing) [Source:ZFIN;Acc:ZDB-GENE-121214-293]
ENSDARG00000061738	march2	march2	https://zfin.org/ZDB-GENE-050208-777	membrane-associated ring finger (C3HC4) 2 [Source:ZFIN;Acc:ZDB-GENE-050208-777]
ENSDARG00000021739	klhl24a	klhl24a	https://zfin.org/ZDB-GENE-061013-572	kelch-like family member 24a [Source:ZFIN;Acc:ZDB-GENE-061013-572]
ENSDARG00000073737	suds3	suds3	https://zfin.org/ZDB-GENE-040801-236	SDS3 homolog, SIN3A corepressor complex component [Source:ZFIN;Acc:ZDB-GENE-040801-236]
ENSDARG00000058461	ice1	ice1	https://zfin.org/ZDB-GENE-030131-5566	KIAA0947-like (H. sapiens) [Source:ZFIN;Acc:ZDB-GENE-030131-5566]
ENSDARG00000095821	si:dkey-122a22.2	si:dkey-122a22.2	https://zfin.org/ZDB-GENE-110411-93	si:dkey-122a22.2 [Source:ZFIN;Acc:ZDB-GENE-110411-93]
ENSDARG00000092488	khnyn	khnyn	https://zfin.org/ZDB-GENE-141215-64	KH and NYN domain containing [Source:ZFIN;Acc:ZDB-GENE-141215-64]
ENSDARG00000045835	si:dkey-14d8.6	si:dkey-14d8.6	https://zfin.org/ZDB-GENE-041210-124	si:dkey-14d8.6 [Source:ZFIN;Acc:ZDB-GENE-041210-124]
ENSDARG00000062865	mras	mras	https://zfin.org/ZDB-GENE-050208-495	muscle RAS oncogene homolog [Source:ZFIN;Acc:ZDB-GENE-050208-495]
ENSDARG00000026519	ralgps2	ralgps2	https://zfin.org/ZDB-GENE-040426-1212	Ral GEF with PH domain and SH3 binding motif 2 [Source:ZFIN;Acc:ZDB-GENE-040426-1212]
ENSDARG00000062884	map3k2	map3k2	https://zfin.org/ZDB-GENE-120215-96	mitogen-activated protein kinase kinase kinase 2 [Source:ZFIN;Acc:ZDB-GENE-120215-96]
ENSDARG00000056125	myct1a	myct1a	https://zfin.org/ZDB-GENE-041001-143	myc target 1a [Source:ZFIN;Acc:ZDB-GENE-041001-143]
ENSDARG00000095288	rusc2	rusc2	https://zfin.org/ZDB-GENE-060526-131	RUN and SH3 domain containing 2 [Source:ZFIN;Acc:ZDB-GENE-060526-131]
ENSDARG00000075346	tmem129	tmem129	https://zfin.org/ZDB-GENE-040426-2796	transmembrane protein 129, E3 ubiquitin protein ligase [Source:ZFIN;Acc:ZDB-GENE-040426-2796]
ENSDARG00000069463	alox12	alox12	https://zfin.org/ZDB-GENE-030131-1452	arachidonate 12-lipoxygenase [Source:ZFIN;Acc:ZDB-GENE-030131-1452]
ENSDARG00000095197	CR854927.2	CR854927.2	https://zfin.org/
ENSDARG00000011672	sema3b	sema3b	https://zfin.org/ZDB-GENE-081105-78	sema domain, immunoglobulin domain (Ig), short basic domain, secreted, (semaphorin) 3B [Source:ZFIN;Acc:ZDB-GENE-081105-78]
ENSDARG00000094175	znf1027	znf1027	https://zfin.org/ZDB-GENE-110913-160	zinc finger protein 1027 [Source:ZFIN;Acc:ZDB-GENE-110913-160]
ENSDARG00000005371	gprc6a	gprc6a	https://zfin.org/ZDB-GENE-041217-22	G protein-coupled receptor, class C, group 6, member A [Source:ZFIN;Acc:ZDB-GENE-041217-22]
ENSDARG00000100114	sf3a3	sf3a3	https://zfin.org/ZDB-GENE-040908-1	splicing factor 3a, subunit 3 [Source:ZFIN;Acc:ZDB-GENE-040908-1]
ENSDARG00000074915	etaa1	etaa1	https://zfin.org/ZDB-GENE-080204-12	ETAA1, ATR kinase activator [Source:ZFIN;Acc:ZDB-GENE-080204-12]
ENSDARG00000055969	rfc3	rfc3	https://zfin.org/ZDB-GENE-020809-3	replication factor C (activator 1) 3 [Source:ZFIN;Acc:ZDB-GENE-020809-3]
ENSDARG00000018976	sptlc2a	sptlc2a	https://zfin.org/ZDB-GENE-050522-23	serine palmitoyltransferase, long chain base subunit 2a [Source:ZFIN;Acc:ZDB-GENE-050522-23]
ENSDARG00000006257	vldlr	vldlr	https://zfin.org/ZDB-GENE-040426-803	very low density lipoprotein receptor [Source:ZFIN;Acc:ZDB-GENE-040426-803]
ENSDARG00000016138	nme6	nme6	https://zfin.org/ZDB-GENE-000710-3	NME/NM23 nucleoside diphosphate kinase 6 [Source:ZFIN;Acc:ZDB-GENE-000710-3]
ENSDARG00000044695	ccdc80l2	ccdc80l2	https://zfin.org/ZDB-GENE-091118-63	coiled-coil domain containing 80 like 2 [Source:ZFIN;Acc:ZDB-GENE-091118-63]
ENSDARG00000079013	dpy19l3	dpy19l3	https://zfin.org/ZDB-GENE-100319-1	dpy-19-like 3 (C. elegans) [Source:ZFIN;Acc:ZDB-GENE-100319-1]
ENSDARG00000035146	polr2j	polr2j	https://zfin.org/ZDB-GENE-050522-120	polymerase (RNA) II (DNA directed) polypeptide J [Source:ZFIN;Acc:ZDB-GENE-050522-120]
ENSDARG00000059043	ntf3	ntf3	https://zfin.org/ZDB-GENE-031118-66	neurotrophin 3 [Source:ZFIN;Acc:ZDB-GENE-031118-66]
ENSDARG00000017049	adsl	adsl	https://zfin.org/ZDB-GENE-030131-6363	adenylosuccinate lyase [Source:ZFIN;Acc:ZDB-GENE-030131-6363]
ENSDARG00000024276	pcbp4	pcbp4	https://zfin.org/ZDB-GENE-040426-2122	poly(rC) binding protein 4 [Source:ZFIN;Acc:ZDB-GENE-040426-2122]
ENSDARG00000039681	samm50l	samm50l	https://zfin.org/ZDB-GENE-041114-30	sorting and assembly machinery component 50 homolog, like [Source:ZFIN;Acc:ZDB-GENE-041114-30]
ENSDARG00000002970	ss18	ss18	https://zfin.org/ZDB-GENE-030131-4867	synovial sarcoma translocation, chromosome 18 (H. sapiens) [Source:ZFIN;Acc:ZDB-GENE-030131-4867]
ENSDARG00000014966	ccdc82	ccdc82	https://zfin.org/ZDB-GENE-030131-5749	coiled-coil domain containing 82 [Source:ZFIN;Acc:ZDB-GENE-030131-5749]
ENSDARG00000054793	emc10	emc10	https://zfin.org/ZDB-GENE-030131-9045	ER membrane protein complex subunit 10 [Source:ZFIN;Acc:ZDB-GENE-030131-9045]
ENSDARG00000063661	nuak2	nuak2	https://zfin.org/ZDB-GENE-050208-563	NUAK family, SNF1-like kinase, 2 [Source:ZFIN;Acc:ZDB-GENE-050208-563]
ENSDARG00000100206	klhdc4	klhdc4	https://zfin.org/ZDB-GENE-030131-2057	kelch domain containing 4 [Source:ZFIN;Acc:ZDB-GENE-030131-2057]
ENSDARG00000057209	plppr5a	plppr5a	https://zfin.org/ZDB-GENE-070705-281	phospholipid phosphatase related 5a [Source:ZFIN;Acc:ZDB-GENE-070705-281]
ENSDARG00000079783	isg20	isg20	https://zfin.org/ZDB-GENE-100422-17	interferon stimulated exonuclease gene [Source:ZFIN;Acc:ZDB-GENE-100422-17]
ENSDARG00000068918	map2k2b	map2k2b	https://zfin.org/ZDB-GENE-080219-34	mitogen-activated protein kinase kinase 2b [Source:ZFIN;Acc:ZDB-GENE-080219-34]
ENSDARG00000055566	mastl	mastl	https://zfin.org/ZDB-GENE-040801-128	microtubule associated serine/threonine kinase-like [Source:ZFIN;Acc:ZDB-GENE-040801-128]
ENSDARG00000002949	ppp6c	ppp6c	https://zfin.org/ZDB-GENE-040426-949	protein phosphatase 6, catalytic subunit [Source:ZFIN;Acc:ZDB-GENE-040426-949]
ENSDARG00000068123	gkap1	gkap1	https://zfin.org/ZDB-GENE-040426-2485	G kinase anchoring protein 1 [Source:ZFIN;Acc:ZDB-GENE-040426-2485]
ENSDARG00000095280	CU682811.2	CU682811.2	https://zfin.org/
ENSDARG00000077901	herc1	herc1	https://zfin.org/ZDB-GENE-030131-8542	HECT and RLD domain containing E3 ubiquitin protein ligase family member 1 [Source:ZFIN;Acc:ZDB-GENE-030131-8542]
ENSDARG00000087394	tshz3a	tshz3a	https://zfin.org/ZDB-GENE-100322-1	teashirt zinc finger homeobox 3a [Source:ZFIN;Acc:ZDB-GENE-100322-1]
ENSDARG00000043484	ube2d2	ube2d2	https://zfin.org/ZDB-GENE-120312-1	ubiquitin-conjugating enzyme E2D 2 (UBC4/5 homolog, yeast) [Source:ZFIN;Acc:ZDB-GENE-120312-1]
ENSDARG00000038667	fggy	fggy	https://zfin.org/ZDB-GENE-040426-2461	FGGY carbohydrate kinase domain containing [Source:ZFIN;Acc:ZDB-GENE-040426-2461]
ENSDARG00000045808	rlbp1b	rlbp1b	https://zfin.org/ZDB-GENE-040426-1870	retinaldehyde binding protein 1b [Source:ZFIN;Acc:ZDB-GENE-040426-1870]
ENSDARG00000015824	lemd3	lemd3	https://zfin.org/ZDB-GENE-030131-490	LEM domain containing 3 [Source:ZFIN;Acc:ZDB-GENE-030131-490]
ENSDARG00000042613	crp3	crp3	https://zfin.org/ZDB-GENE-060503-220	C-reactive protein 3 [Source:ZFIN;Acc:ZDB-GENE-060503-220]
ENSDARG00000018809	abhd3	abhd3	https://zfin.org/ZDB-GENE-040912-90	abhydrolase domain containing 3 [Source:ZFIN;Acc:ZDB-GENE-040912-90]
ENSDARG00000026680	slc25a14	slc25a14	https://zfin.org/ZDB-GENE-040426-749	solute carrier family 25 (mitochondrial carrier, brain), member 14 [Source:ZFIN;Acc:ZDB-GENE-040426-749]
ENSDARG00000095939	si:ch73-226l13.2	si:ch73-226l13.2	https://zfin.org/ZDB-GENE-110411-18	si:ch73-226l13.2 [Source:ZFIN;Acc:ZDB-GENE-110411-18]
ENSDARG00000104036	si:dkey-281i8.1	si:dkey-281i8.1	https://zfin.org/ZDB-GENE-060503-70	si:dkey-281i8.1 [Source:ZFIN;Acc:ZDB-GENE-060503-70]
ENSDARG00000103318	mrpl3	mrpl3	https://zfin.org/ZDB-GENE-030131-8227	mitochondrial ribosomal protein L3 [Source:ZFIN;Acc:ZDB-GENE-030131-8227]
ENSDARG00000030367	metrn	metrn	https://zfin.org/ZDB-GENE-050102-1	meteorin, glial cell differentiation regulator [Source:ZFIN;Acc:ZDB-GENE-050102-1]
ENSDARG00000003520	tbc1d14	tbc1d14	https://zfin.org/ZDB-GENE-030131-6136	TBC1 domain family, member 14 [Source:ZFIN;Acc:ZDB-GENE-030131-6136]
ENSDARG00000105010	lztfl1	lztfl1	https://zfin.org/ZDB-GENE-030131-945	leucine zipper transcription factor-like 1 [Source:ZFIN;Acc:ZDB-GENE-030131-945]
ENSDARG00000035985	fam210aa	fam210aa	https://zfin.org/ZDB-GENE-030131-5627	family with sequence similarity 210, member Aa [Source:ZFIN;Acc:ZDB-GENE-030131-5627]
ENSDARG00000032296	pomp	pomp	https://zfin.org/ZDB-GENE-040801-10	proteasome maturation protein [Source:ZFIN;Acc:ZDB-GENE-040801-10]
ENSDARG00000099153	si:dkey-48g21.6	si:dkey-48g21.6	https://zfin.org/ZDB-GENE-141212-309	si:dkey-48g21.6 [Source:ZFIN;Acc:ZDB-GENE-141212-309]
ENSDARG00000104111	mrps30	mrps30	https://zfin.org/ZDB-GENE-050809-4	mitochondrial ribosomal protein S30 [Source:ZFIN;Acc:ZDB-GENE-050809-4]
ENSDARG00000056498	crp	crp	https://zfin.org/ZDB-GENE-060901-6	c-reactive protein, pentraxin-related [Source:ZFIN;Acc:ZDB-GENE-060901-6]
ENSDARG00000045999	saa	saa	https://zfin.org/ZDB-GENE-040927-15	serum amyloid A [Source:ZFIN;Acc:ZDB-GENE-040927-15]
ENSDARG00000030095	ccdc78	ccdc78	https://zfin.org/ZDB-GENE-060301-1	coiled-coil domain containing 78 [Source:ZFIN;Acc:ZDB-GENE-060301-1]
ENSDARG00000094131	ftr19	ftr19	https://zfin.org/ZDB-GENE-090506-5	finTRIM family, member 19 [Source:ZFIN;Acc:ZDB-GENE-090506-5]
ENSDARG00000052348	smarca5	smarca5	https://zfin.org/ZDB-GENE-021125-1	SWI/SNF related, matrix associated, actin dependent regulator of chromatin, subfamily a, member 5 [Source:ZFIN;Acc:ZDB-GENE-021125-1]
ENSDARG00000057882	arpc3	arpc3	https://zfin.org/ZDB-GENE-040625-107	actin related protein 2/3 complex, subunit 3 [Source:ZFIN;Acc:ZDB-GENE-040625-107]
ENSDARG00000039268	emc4	emc4	https://zfin.org/ZDB-GENE-040426-1891	ER membrane protein complex subunit 4 [Source:ZFIN;Acc:ZDB-GENE-040426-1891]
ENSDARG00000098348	znf326	znf326	https://zfin.org/ZDB-GENE-070424-227	zinc finger protein 326 [Source:ZFIN;Acc:ZDB-GENE-070424-227]
ENSDARG00000096502	BX088688.1	BX088688.1	https://zfin.org/
ENSDARG00000099608	CR354426.2	CR354426.2	https://zfin.org/
ENSDARG00000093671	BX001030.1	BX001030.1	https://zfin.org/
ENSDARG00000031886	ift140	ift140	https://zfin.org/ZDB-GENE-040724-165	intraflagellar transport 140 homolog (Chlamydomonas) [Source:ZFIN;Acc:ZDB-GENE-040724-165]
ENSDARG00000033738	zgc:153867	zgc:153867	https://zfin.org/ZDB-GENE-030131-9170	zgc:153867 [Source:ZFIN;Acc:ZDB-GENE-030131-9170]
ENSDARG00000105551	si:cabz01101003.1	si:cabz01101003.1	https://zfin.org/ZDB-GENE-160728-148	si:cabz01101003.1 [Source:ZFIN;Acc:ZDB-GENE-160728-148]
ENSDARG00000086103	slc37a1	slc37a1	https://zfin.org/ZDB-GENE-041114-151	solute carrier family 37 (glucose-6-phosphate transporter), member 1 [Source:ZFIN;Acc:ZDB-GENE-041114-151]
ENSDARG00000052923	zgc:113162	zgc:113162	https://zfin.org/ZDB-GENE-050522-530	zgc:113162 [Source:ZFIN;Acc:ZDB-GENE-050522-530]
ENSDARG00000103172	BX914205.3	BX914205.3	https://zfin.org/
ENSDARG00000076568	sec61b	sec61b	https://zfin.org/ZDB-GENE-040718-260	Sec61 translocon beta subunit [Source:ZFIN;Acc:ZDB-GENE-040718-260]
ENSDARG00000012840	alg9	alg9	https://zfin.org/ZDB-GENE-040426-1270	ALG9, alpha-1,2-mannosyltransferase [Source:ZFIN;Acc:ZDB-GENE-040426-1270]
ENSDARG00000096053	CR788248.1	CR788248.1	https://zfin.org/
ENSDARG00000008333	znfl2a	znfl2a	https://zfin.org/ZDB-GENE-030828-7	zinc finger-like gene 2a [Source:ZFIN;Acc:ZDB-GENE-030828-7]
ENSDARG00000070435	vapb	vapb	https://zfin.org/ZDB-GENE-030131-2348	VAMP (vesicle-associated membrane protein)-associated protein B and C [Source:ZFIN;Acc:ZDB-GENE-030131-2348]
ENSDARG00000004460	desi2	desi2	https://zfin.org/ZDB-GENE-040801-39	desumoylating isopeptidase 2 [Source:ZFIN;Acc:ZDB-GENE-040801-39]
ENSDARG00000056978	letm1	letm1	https://zfin.org/ZDB-GENE-050522-154	leucine zipper-EF-hand containing transmembrane protein 1 [Source:ZFIN;Acc:ZDB-GENE-050522-154]
ENSDARG00000058593	sri	sri	https://zfin.org/ZDB-GENE-040426-1356	sorcin [Source:ZFIN;Acc:ZDB-GENE-040426-1356]
ENSDARG00000044380	rbmx2	rbmx2	https://zfin.org/ZDB-GENE-050626-88	RNA binding motif protein, X-linked 2 [Source:ZFIN;Acc:ZDB-GENE-050626-88]
ENSDARG00000100342	zgc:158464	zgc:158464	https://zfin.org/ZDB-GENE-070112-432	zgc:158464 [Source:ZFIN;Acc:ZDB-GENE-070112-432]
ENSDARG00000016551	iqsec1b	iqsec1b	https://zfin.org/ZDB-GENE-120813-1	IQ motif and Sec7 domain 1b [Source:ZFIN;Acc:ZDB-GENE-120813-1]
ENSDARG00000035610	zgc:113208	zgc:113208	https://zfin.org/ZDB-GENE-050417-450	zgc:113208 [Source:ZFIN;Acc:ZDB-GENE-050417-450]
ENSDARG00000099981	si:ch1073-228h2.2	si:ch1073-228h2.2	https://zfin.org/ZDB-GENE-141216-371	si:ch1073-228h2.2 [Source:ZFIN;Acc:ZDB-GENE-141216-371]
ENSDARG00000100620	taok2b	taok2b	https://zfin.org/ZDB-GENE-110603-3	TAO kinase 2b [Source:ZFIN;Acc:ZDB-GENE-110603-3]
ENSDARG00000037777	stk16	stk16	https://zfin.org/ZDB-GENE-050417-102	serine/threonine kinase 16 [Source:ZFIN;Acc:ZDB-GENE-050417-102]
ENSDARG00000025566	slc25a3b	slc25a3b	https://zfin.org/ZDB-GENE-040426-1916	solute carrier family 25 (mitochondrial carrier; phosphate carrier), member 3b [Source:ZFIN;Acc:ZDB-GENE-040426-1916]
ENSDARG00000093647	si:dkey-48g21.7	si:dkey-48g21.7	https://zfin.org/ZDB-GENE-050309-95	si:dkey-48g21.7 [Source:ZFIN;Acc:ZDB-GENE-050309-95]
ENSDARG00000079740	efna2b	efna2b	https://zfin.org/ZDB-GENE-141120-2	ephrin-A2b [Source:ZFIN;Acc:ZDB-GENE-141120-2]
ENSDARG00000056462	crp2	crp2	https://zfin.org/ZDB-GENE-030131-5826	C-reactive protein 2 [Source:ZFIN;Acc:ZDB-GENE-030131-5826]
ENSDARG00000036865	slc2a12	slc2a12	https://zfin.org/ZDB-GENE-040426-1513	solute carrier family 2 (facilitated glucose transporter), member 12 [Source:ZFIN;Acc:ZDB-GENE-040426-1513]
ENSDARG00000062129	mxra8b	mxra8b	https://zfin.org/ZDB-GENE-061013-368	matrix-remodelling associated 8b [Source:ZFIN;Acc:ZDB-GENE-061013-368]
ENSDARG00000009196	anxa3a	anxa3a	https://zfin.org/ZDB-GENE-040912-58	annexin A3a [Source:ZFIN;Acc:ZDB-GENE-040912-58]
ENSDARG00000014113	wasla	wasla	https://zfin.org/ZDB-GENE-070209-220	Wiskott-Aldrich syndrome-like a [Source:ZFIN;Acc:ZDB-GENE-070209-220]
ENSDARG00000058597	nt5c3a	nt5c3a	https://zfin.org/ZDB-GENE-030131-439	5'-nucleotidase, cytosolic IIIA [Source:ZFIN;Acc:ZDB-GENE-030131-439]
ENSDARG00000100407	si:ch211-166e11.5	si:ch211-166e11.5	https://zfin.org/ZDB-GENE-070912-142	si:ch211-166e11.5 [Source:ZFIN;Acc:ZDB-GENE-070912-142]
ENSDARG00000034600	tmem165	tmem165	https://zfin.org/ZDB-GENE-030131-3222	transmembrane protein 165 [Source:ZFIN;Acc:ZDB-GENE-030131-3222]
ENSDARG00000011777	cttn	cttn	https://zfin.org/ZDB-GENE-040715-3	cortactin [Source:ZFIN;Acc:ZDB-GENE-040715-3]
ENSDARG00000075557	apcdd1l	apcdd1l	https://zfin.org/ZDB-GENE-121022-3	adenomatosis polyposis coli down-regulated 1-like [Source:ZFIN;Acc:ZDB-GENE-121022-3]
ENSDARG00000015149	wasa	wasa	https://zfin.org/ZDB-GENE-081104-419	Wiskott-Aldrich syndrome (eczema-thrombocytopenia) a [Source:ZFIN;Acc:ZDB-GENE-081104-419]
ENSDARG00000011201	rplp2l	rplp2l	https://zfin.org/ZDB-GENE-070327-2	ribosomal protein, large P2, like [Source:ZFIN;Acc:ZDB-GENE-070327-2]
ENSDARG00000099973	ctage5	ctage5	https://zfin.org/ZDB-GENE-040426-872	CTAGE family, member 5 [Source:ZFIN;Acc:ZDB-GENE-040426-872]
ENSDARG00000075952	mbd2	mbd2	https://zfin.org/ZDB-GENE-030131-9049	methyl-CpG binding domain protein 2 [Source:ZFIN;Acc:ZDB-GENE-030131-9049]
ENSDARG00000075904	rfx1b	rfx1b	https://zfin.org/ZDB-GENE-041008-101	regulatory factor X, 1b (influences HLA class II expression) [Source:ZFIN;Acc:ZDB-GENE-041008-101]
ENSDARG00000024492	col9a2	col9a2	https://zfin.org/ZDB-GENE-030131-9786	procollagen, type IX, alpha 2 [Source:ZFIN;Acc:ZDB-GENE-030131-9786]
ENSDARG00000069527	ube2g1b	ube2g1b	https://zfin.org/ZDB-GENE-040426-2939	ubiquitin-conjugating enzyme E2G 1b (UBC7 homolog, yeast) [Source:ZFIN;Acc:ZDB-GENE-040426-2939]
ENSDARG00000079326	cabin1	cabin1	https://zfin.org/ZDB-GENE-030131-1735	calcineurin binding protein 1 [Source:ZFIN;Acc:ZDB-GENE-030131-1735]
ENSDARG00000040178	havcr1	havcr1	https://zfin.org/ZDB-GENE-040718-131	hepatitis A virus cellular receptor 1 [Source:ZFIN;Acc:ZDB-GENE-040718-131]
ENSDARG00000006869	stx17	stx17	https://zfin.org/ZDB-GENE-041114-164	syntaxin 17 [Source:ZFIN;Acc:ZDB-GENE-041114-164]
ENSDARG00000093054	BX548073.3	BX548073.3	https://zfin.org/
ENSDARG00000087426	si:ch211-151p13.8	si:ch211-151p13.8	https://zfin.org/ZDB-GENE-141212-230	si:ch211-151p13.8 [Source:ZFIN;Acc:ZDB-GENE-141212-230]
ENSDARG00000061759	kdm6a	kdm6a	https://zfin.org/ZDB-GENE-081105-56	lysine (K)-specific demethylase 6A [Source:ZFIN;Acc:ZDB-GENE-081105-56]
ENSDARG00000045273	tmem204	tmem204	https://zfin.org/ZDB-GENE-040724-12	transmembrane protein 204 [Source:ZFIN;Acc:ZDB-GENE-040724-12]
ENSDARG00000027391	ccnd3	ccnd3	https://zfin.org/ZDB-GENE-041010-110	cyclin D3 [Source:ZFIN;Acc:ZDB-GENE-041010-110]
ENSDARG00000077499	plekho1b	plekho1b	https://zfin.org/ZDB-GENE-100609-2	pleckstrin homology domain containing, family O member 1b [Source:ZFIN;Acc:ZDB-GENE-100609-2]
ENSDARG00000079900	shroom4	shroom4	https://zfin.org/ZDB-GENE-041111-246	shroom family member 4 [Source:ZFIN;Acc:ZDB-GENE-041111-246]
ENSDARG00000063140	exd3	exd3	https://zfin.org/ZDB-GENE-091204-349	exonuclease 3'-5' domain containing 3 [Source:ZFIN;Acc:ZDB-GENE-091204-349]
ENSDARG00000056138	sf3b1	sf3b1	https://zfin.org/ZDB-GENE-040827-3	splicing factor 3b, subunit 1 [Source:ZFIN;Acc:ZDB-GENE-040827-3]
ENSDARG00000060510	cul4b	cul4b	https://zfin.org/ZDB-GENE-041008-208	cullin 4B [Source:ZFIN;Acc:ZDB-GENE-041008-208]
ENSDARG00000102671	dpyda.1	dpyda.1	https://zfin.org/ZDB-GENE-061013-727	dihydropyrimidine dehydrogenase a, tandem duplicate 1 [Source:ZFIN;Acc:ZDB-GENE-061013-727]
ENSDARG00000039455	tspan15	tspan15	https://zfin.org/ZDB-GENE-050417-295	tetraspanin 15 [Source:ZFIN;Acc:ZDB-GENE-050417-295]
ENSDARG00000070122	stk11ip	stk11ip	https://zfin.org/ZDB-GENE-040426-1022	serine/threonine kinase 11 interacting protein [Source:ZFIN;Acc:ZDB-GENE-040426-1022]
ENSDARG00000069461	rnaseka	rnaseka	https://zfin.org/ZDB-GENE-060825-301	ribonuclease, RNase K a [Source:ZFIN;Acc:ZDB-GENE-060825-301]
ENSDARG00000089235	tspearb	tspearb	https://zfin.org/ZDB-GENE-030131-4270	thrombospondin-type laminin G domain and EAR repeats b [Source:ZFIN;Acc:ZDB-GENE-030131-4270]
ENSDARG00000039871	rpz4	rpz4	https://zfin.org/ZDB-GENE-050417-472	rapunzel 4 [Source:ZFIN;Acc:ZDB-GENE-050417-472]
ENSDARG00000045513	taf3	taf3	https://zfin.org/ZDB-GENE-030131-6406	TAF3 RNA polymerase II, TATA box binding protein (TBP)-associated facto [Source:ZFIN;Acc:ZDB-GENE-030131-6406]
ENSDARG00000012135	fbxl2	fbxl2	https://zfin.org/ZDB-GENE-030925-12	F-box and leucine-rich repeat protein 2 [Source:ZFIN;Acc:ZDB-GENE-030925-12]
ENSDARG00000093852	si:dkey-19a16.1	si:dkey-19a16.1	https://zfin.org/ZDB-GENE-050208-333	si:dkey-19a16.1 [Source:ZFIN;Acc:ZDB-GENE-050208-333]
ENSDARG00000059236	ptger4a	ptger4a	https://zfin.org/ZDB-GENE-060222-1	prostaglandin E receptor 4 (subtype EP4) a [Source:ZFIN;Acc:ZDB-GENE-060222-1]
ENSDARG00000098907	abraxas2b	abraxas2b	https://zfin.org/ZDB-GENE-040426-2491	abraxas 2b, BRISC complex subunit [Source:ZFIN;Acc:ZDB-GENE-040426-2491]
ENSDARG00000052247	alkbh4	alkbh4	https://zfin.org/ZDB-GENE-060526-275	alkB homolog 4, lysine demthylase [Source:ZFIN;Acc:ZDB-GENE-060526-275]
ENSDARG00000029476	ldlra	ldlra	https://zfin.org/ZDB-GENE-031217-1	low density lipoprotein receptor a [Source:ZFIN;Acc:ZDB-GENE-031217-1]
ENSDARG00000017821	gata5	gata5	https://zfin.org/ZDB-GENE-980526-340	GATA binding protein 5 [Source:ZFIN;Acc:ZDB-GENE-980526-340]
ENSDARG00000073845	zgc:110843	zgc:110843	https://zfin.org/ZDB-GENE-050327-15	zgc:110843 [Source:ZFIN;Acc:ZDB-GENE-050327-15]
ENSDARG00000058448	zrsr2	zrsr2	https://zfin.org/ZDB-GENE-030131-1495	zinc finger (CCCH type), RNA-binding motif and serine/arginine rich 2 [Source:ZFIN;Acc:ZDB-GENE-030131-1495]
ENSDARG00000060498	tnfrsf9a	tnfrsf9a	https://zfin.org/ZDB-GENE-060421-8213	tumor necrosis factor receptor superfamily, member 9a [Source:ZFIN;Acc:ZDB-GENE-060421-8213]
ENSDARG00000056204	zgc:113436	zgc:113436	https://zfin.org/ZDB-GENE-050220-6	zgc:113436 [Source:ZFIN;Acc:ZDB-GENE-050220-6]
ENSDARG00000071662	si:rp71-36a1.3	si:rp71-36a1.3	https://zfin.org/ZDB-GENE-050208-566	si:rp71-36a1.3 [Source:ZFIN;Acc:ZDB-GENE-050208-566]
ENSDARG00000098277	CR550307.1	CR550307.1	https://zfin.org/
ENSDARG00000055854	nr4a3	nr4a3	https://zfin.org/ZDB-GENE-070824-4	nuclear receptor subfamily 4, group A, member 3 [Source:ZFIN;Acc:ZDB-GENE-070824-4]
ENSDARG00000016311	dock9b	dock9b	https://zfin.org/ZDB-GENE-090916-2	dedicator of cytokinesis 9b [Source:ZFIN;Acc:ZDB-GENE-090916-2]
ENSDARG00000040649	prickle1a	prickle1a	https://zfin.org/ZDB-GENE-030724-5	prickle homolog 1a [Source:ZFIN;Acc:ZDB-GENE-030724-5]
ENSDARG00000032261	rngtt	rngtt	https://zfin.org/ZDB-GENE-040426-2087	RNA guanylyltransferase and 5'-phosphatase [Source:ZFIN;Acc:ZDB-GENE-040426-2087]
ENSDARG00000002031	tox4a	tox4a	https://zfin.org/ZDB-GENE-070912-576	TOX high mobility group box family member 4 a [Source:ZFIN;Acc:ZDB-GENE-070912-576]
ENSDARG00000044381	siah2l	siah2l	https://zfin.org/ZDB-GENE-030922-1	seven in absentia homolog 2 (Drosophila)-like [Source:ZFIN;Acc:ZDB-GENE-030922-1]
ENSDARG00000020822	ift22	ift22	https://zfin.org/ZDB-GENE-050417-439	intraflagellar transport 22 homolog (Chlamydomonas) [Source:ZFIN;Acc:ZDB-GENE-050417-439]
ENSDARG00000057353	ehbp1l1a	ehbp1l1a	https://zfin.org/ZDB-GENE-080917-27	EH domain binding protein 1-like 1a [Source:ZFIN;Acc:ZDB-GENE-080917-27]
ENSDARG00000041853	rbm39b	rbm39b	https://zfin.org/ZDB-GENE-050327-97	RNA binding motif protein 39b [Source:ZFIN;Acc:ZDB-GENE-050327-97]
ENSDARG00000097033	CU466278.1	CU466278.1	https://zfin.org/
ENSDARG00000093686	si:rp71-36a1.2	si:rp71-36a1.2	https://zfin.org/ZDB-GENE-050208-646	si:rp71-36a1.2 [Source:ZFIN;Acc:ZDB-GENE-050208-646]
ENSDARG00000038442	plcg1	plcg1	https://zfin.org/ZDB-GENE-030421-3	phospholipase C, gamma 1 [Source:ZFIN;Acc:ZDB-GENE-030421-3]
ENSDARG00000042277	efnb3b	efnb3b	https://zfin.org/ZDB-GENE-010618-3	ephrin-B3b [Source:ZFIN;Acc:ZDB-GENE-010618-3]
ENSDARG00000041895	cad	cad	https://zfin.org/ZDB-GENE-021030-4	carbamoyl-phosphate synthetase 2, aspartate transcarbamylase, and dihydroorotase [Source:ZFIN;Acc:ZDB-GENE-021030-4]
ENSDARG00000098405	map3k1	map3k1	https://zfin.org/ZDB-GENE-090313-412	mitogen-activated protein kinase kinase kinase 1, E3 ubiquitin protein ligase [Source:ZFIN;Acc:ZDB-GENE-090313-412]
ENSDARG00000020913	ddx56	ddx56	https://zfin.org/ZDB-GENE-040825-3	DEAD (Asp-Glu-Ala-Asp) box helicase 56 [Source:ZFIN;Acc:ZDB-GENE-040825-3]
ENSDARG00000070792	lrrc15	lrrc15	https://zfin.org/ZDB-GENE-031113-8	leucine rich repeat containing 15 [Source:ZFIN;Acc:ZDB-GENE-031113-8]
ENSDARG00000095295	si:rp71-36a1.1	si:rp71-36a1.1	https://zfin.org/ZDB-GENE-050208-407	si:rp71-36a1.1 [Source:ZFIN;Acc:ZDB-GENE-050208-407]
ENSDARG00000067918	elp5	elp5	https://zfin.org/ZDB-GENE-061215-33	elongator acetyltransferase complex subunit 5 [Source:ZFIN;Acc:ZDB-GENE-061215-33]
ENSDARG00000062711	gal3st1a	gal3st1a	https://zfin.org/ZDB-GENE-060526-375	galactose-3-O-sulfotransferase 1a [Source:ZFIN;Acc:ZDB-GENE-060526-375]
ENSDARG00000003984	LTN1	LTN1	https://zfin.org/ZDB-GENE-091204-127	listerin E3 ubiquitin protein ligase 1 [Source:HGNC Symbol;Acc:HGNC:13082]
ENSDARG00000059046	psmd5	psmd5	https://zfin.org/ZDB-GENE-050417-28	proteasome 26S subunit, non-ATPase 5 [Source:ZFIN;Acc:ZDB-GENE-050417-28]
ENSDARG00000061994	acacb	acacb	https://zfin.org/ZDB-GENE-060526-132	acetyl-CoA carboxylase beta [Source:ZFIN;Acc:ZDB-GENE-060526-132]
ENSDARG00000019995	bmp4	bmp4	https://zfin.org/ZDB-GENE-980528-2059	bone morphogenetic protein 4 [Source:ZFIN;Acc:ZDB-GENE-980528-2059]
ENSDARG00000043307	srd5a3	srd5a3	https://zfin.org/ZDB-GENE-030131-7915	steroid 5 alpha-reductase 3 [Source:ZFIN;Acc:ZDB-GENE-030131-7915]
ENSDARG00000026988	tbc1d22b	tbc1d22b	https://zfin.org/ZDB-GENE-091118-28	TBC1 domain family, member 22B [Source:ZFIN;Acc:ZDB-GENE-091118-28]
ENSDARG00000011841	atp5l	atp5l	https://zfin.org/ZDB-GENE-030131-5177	ATP synthase, H+ transporting, mitochondrial F0 complex, subunit g [Source:ZFIN;Acc:ZDB-GENE-030131-5177]
ENSDARG00000095789	ccr8.1	ccr8.1	https://zfin.org/ZDB-GENE-070302-1	chemokine (C-C motif) receptor 8.1 [Source:ZFIN;Acc:ZDB-GENE-070302-1]
ENSDARG00000053857	ccdc187	ccdc187	https://zfin.org/ZDB-GENE-070410-81	coiled-coil domain containing 187 [Source:ZFIN;Acc:ZDB-GENE-070410-81]
ENSDARG00000034893	rarab	rarab	https://zfin.org/ZDB-GENE-980526-72	retinoic acid receptor, alpha b [Source:ZFIN;Acc:ZDB-GENE-980526-72]
ENSDARG00000021985	ercc2	ercc2	https://zfin.org/ZDB-GENE-040426-997	excision repair cross-complementation group 2 [Source:ZFIN;Acc:ZDB-GENE-040426-997]
ENSDARG00000021991	erlin1	erlin1	https://zfin.org/ZDB-GENE-050327-13	ER lipid raft associated 1 [Source:ZFIN;Acc:ZDB-GENE-050327-13]
ENSDARG00000103840	lrrc8db	lrrc8db	https://zfin.org/ZDB-GENE-061013-487	leucine rich repeat containing 8 family, member Db [Source:ZFIN;Acc:ZDB-GENE-061013-487]
ENSDARG00000019008	erp44	erp44	https://zfin.org/ZDB-GENE-040426-1902	endoplasmic reticulum protein 44 [Source:ZFIN;Acc:ZDB-GENE-040426-1902]
ENSDARG00000038666	igfbp1b	igfbp1b	https://zfin.org/ZDB-GENE-081210-3	insulin-like growth factor binding protein 1b [Source:ZFIN;Acc:ZDB-GENE-081210-3]
ENSDARG00000014311	pgghg	pgghg	https://zfin.org/ZDB-GENE-061103-319	protein-glucosylgalactosylhydroxylysine glucosidase [Source:ZFIN;Acc:ZDB-GENE-061103-319]
ENSDARG00000037059	slc44a2	slc44a2	https://zfin.org/ZDB-GENE-030131-3065	solute carrier family 44 (choline transporter), member 2 [Source:ZFIN;Acc:ZDB-GENE-030131-3065]
ENSDARG00000057286	swap70b	swap70b	https://zfin.org/ZDB-GENE-030131-3587	SWAP switching B-cell complex 70b subunit 70b [Source:ZFIN;Acc:ZDB-GENE-030131-3587]
ENSDARG00000001829	zgc:112982	zgc:112982	https://zfin.org/ZDB-GENE-050306-55	zgc:112982 [Source:ZFIN;Acc:ZDB-GENE-050306-55]
ENSDARG00000100836	CR790380.1	CR790380.1	https://zfin.org/
ENSDARG00000099911	lrrc8c	lrrc8c	https://zfin.org/ZDB-GENE-030131-2965	leucine rich repeat containing 8 family, member C [Source:ZFIN;Acc:ZDB-GENE-030131-2965]
ENSDARG00000069951	eef1a1b	eef1a1b	https://zfin.org/ZDB-GENE-050417-327	eukaryotic translation elongation factor 1 alpha 1b [Source:ZFIN;Acc:ZDB-GENE-050417-327]
ENSDARG00000076280	ppp1r1b	ppp1r1b	https://zfin.org/ZDB-GENE-120126-1	protein phosphatase 1, regulatory (inhibitor) subunit 1B [Source:ZFIN;Acc:ZDB-GENE-120126-1]
ENSDARG00000100265	rhcgb	rhcgb	https://zfin.org/ZDB-GENE-040426-2595	Rh family, C glycoprotein b [Source:ZFIN;Acc:ZDB-GENE-040426-2595]
ENSDARG00000097970	BX004769.1	BX004769.1	https://zfin.org/
ENSDARG00000013005	opcml	opcml	https://zfin.org/ZDB-GENE-040927-3	opioid binding protein/cell adhesion molecule-like [Source:ZFIN;Acc:ZDB-GENE-040927-3]
ENSDARG00000055270	si:ch1073-358c10.1	si:ch1073-358c10.1	https://zfin.org/ZDB-GENE-050309-123	si:ch1073-358c10.1 [Source:ZFIN;Acc:ZDB-GENE-050309-123]
ENSDARG00000103145	cdk2ap2	cdk2ap2	https://zfin.org/ZDB-GENE-040718-35	cyclin-dependent kinase 2 associated protein 2 [Source:ZFIN;Acc:ZDB-GENE-040718-35]
ENSDARG00000059234	mrps27	mrps27	https://zfin.org/ZDB-GENE-040808-39	mitochondrial ribosomal protein S27 [Source:ZFIN;Acc:ZDB-GENE-040808-39]
ENSDARG00000103369	taldo1	taldo1	https://zfin.org/ZDB-GENE-030131-3277	transaldolase 1 [Source:ZFIN;Acc:ZDB-GENE-030131-3277]
ENSDARG00000034344	pcdh19	pcdh19	https://zfin.org/ZDB-GENE-030131-4218	protocadherin 19 [Source:ZFIN;Acc:ZDB-GENE-030131-4218]
ENSDARG00000069360	ppp3r1b	ppp3r1b	https://zfin.org/ZDB-GENE-040912-18	protein phosphatase 3 (formerly 2B), regulatory s1ubunit B, alpha isoform, b [Source:ZFIN;Acc:ZDB-GENE-040912-18]
ENSDARG00000003109	rcan1a	rcan1a	https://zfin.org/ZDB-GENE-040801-135	regulator of calcineurin 1a [Source:ZFIN;Acc:ZDB-GENE-040801-135]
ENSDARG00000089821	si:dkey-9k7.3	si:dkey-9k7.3	https://zfin.org/ZDB-GENE-160728-12	si:dkey-9k7.3 [Source:ZFIN;Acc:ZDB-GENE-160728-12]
ENSDARG00000055276	rel	rel	https://zfin.org/ZDB-GENE-040718-255	v-rel avian reticuloendotheliosis viral oncogene homolog [Source:ZFIN;Acc:ZDB-GENE-040718-255]
ENSDARG00000094018	si:dkey-111e8.1	si:dkey-111e8.1	https://zfin.org/ZDB-GENE-030131-2439	si:dkey-111e8.1 [Source:ZFIN;Acc:ZDB-GENE-030131-2439]
ENSDARG00000057997	tmf1	tmf1	https://zfin.org/ZDB-GENE-040801-25	TATA element modulatory factor 1 [Source:ZFIN;Acc:ZDB-GENE-040801-25]
ENSDARG00000063051	bap1	bap1	https://zfin.org/ZDB-GENE-050208-492	BRCA1 associated protein-1 (ubiquitin carboxy-terminal hydrolase) [Source:ZFIN;Acc:ZDB-GENE-050208-492]
ENSDARG00000031777	pparaa	pparaa	https://zfin.org/ZDB-GENE-041210-169	peroxisome proliferator-activated receptor alpha a [Source:ZFIN;Acc:ZDB-GENE-041210-169]
ENSDARG00000075853	sh3kbp1	sh3kbp1	https://zfin.org/ZDB-GENE-091204-186	SH3-domain kinase binding protein 1 [Source:ZFIN;Acc:ZDB-GENE-091204-186]
ENSDARG00000102266	isg20l2	isg20l2	https://zfin.org/ZDB-GENE-070928-8	interferon stimulated exonuclease gene 20-like 2 [Source:ZFIN;Acc:ZDB-GENE-070928-8]
ENSDARG00000056886	tbccd1	tbccd1	https://zfin.org/ZDB-GENE-041210-222	TBCC domain containing 1 [Source:ZFIN;Acc:ZDB-GENE-041210-222]
ENSDARG00000018650	gtpbp3	gtpbp3	https://zfin.org/ZDB-GENE-050522-335	GTP binding protein 3 [Source:ZFIN;Acc:ZDB-GENE-050522-335]
ENSDARG00000056410	fdx1	fdx1	https://zfin.org/ZDB-GENE-071015-2	ferredoxin 1 [Source:ZFIN;Acc:ZDB-GENE-071015-2]
ENSDARG00000012076	apoa1a	apoa1a	https://zfin.org/ZDB-GENE-990415-14	apolipoprotein A-Ia [Source:ZFIN;Acc:ZDB-GENE-990415-14]
ENSDARG00000042689	zbtb37	zbtb37	https://zfin.org/ZDB-GENE-050208-621	zinc finger and BTB domain containing 37 [Source:ZFIN;Acc:ZDB-GENE-050208-621]
ENSDARG00000098674	ppfia1	ppfia1	https://zfin.org/ZDB-GENE-080214-4	protein tyrosine phosphatase, receptor type, f polypeptide (PTPRF), interacting protein (liprin), alpha 1 [Source:ZFIN;Acc:ZDB-GENE-080214-4]
ENSDARG00000104437	aip	aip	https://zfin.org/ZDB-GENE-030131-6735	aryl hydrocarbon receptor interacting protein [Source:ZFIN;Acc:ZDB-GENE-030131-6735]
ENSDARG00000023217	crema	crema	https://zfin.org/ZDB-GENE-030131-7031	cAMP responsive element modulator a [Source:ZFIN;Acc:ZDB-GENE-030131-7031]
ENSDARG00000042684	serpinc1	serpinc1	https://zfin.org/ZDB-GENE-030131-264	serpin peptidase inhibitor, clade C (antithrombin), member 1 [Source:ZFIN;Acc:ZDB-GENE-030131-264]
ENSDARG00000002304	gins2	gins2	https://zfin.org/ZDB-GENE-050419-19	GINS complex subunit 2 [Source:ZFIN;Acc:ZDB-GENE-050419-19]
ENSDARG00000042988	slc24a2	slc24a2	https://zfin.org/ZDB-GENE-060825-277	solute carrier family 24 (sodium/potassium/calcium exchanger), member 2 [Source:ZFIN;Acc:ZDB-GENE-060825-277]
ENSDARG00000032997	rnf185	rnf185	https://zfin.org/ZDB-GENE-040426-1977	ring finger protein 185 [Source:ZFIN;Acc:ZDB-GENE-040426-1977]
ENSDARG00000059629	asphd2	asphd2	https://zfin.org/ZDB-GENE-061103-142	aspartate beta-hydroxylase domain containing 2 [Source:ZFIN;Acc:ZDB-GENE-061103-142]
ENSDARG00000098999	si:ch73-311h14.2	si:ch73-311h14.2	https://zfin.org/ZDB-GENE-030131-1610	si:ch73-311h14.2 [Source:ZFIN;Acc:ZDB-GENE-030131-1610]
ENSDARG00000100652	znf1147	znf1147	https://zfin.org/ZDB-GENE-080218-13	zinc finger protein 1147 [Source:ZFIN;Acc:ZDB-GENE-080218-13]
ENSDARG00000011885	mrpl19	mrpl19	https://zfin.org/ZDB-GENE-040801-55	mitochondrial ribosomal protein L19 [Source:ZFIN;Acc:ZDB-GENE-040801-55]
ENSDARG00000063417	erf	erf	https://zfin.org/ZDB-GENE-010724-17	Ets2 repressor factor [Source:ZFIN;Acc:ZDB-GENE-010724-17]
ENSDARG00000017329	cdkl1	cdkl1	https://zfin.org/ZDB-GENE-040808-34	cyclin-dependent kinase-like 1 (CDC2-related kinase) [Source:ZFIN;Acc:ZDB-GENE-040808-34]
ENSDARG00000077620	cdca7a	cdca7a	https://zfin.org/ZDB-GENE-050417-29	cell division cycle associated 7a [Source:ZFIN;Acc:ZDB-GENE-050417-29]
ENSDARG00000008395	snupn	snupn	https://zfin.org/ZDB-GENE-030131-3464	snurportin 1 [Source:ZFIN;Acc:ZDB-GENE-030131-3464]
ENSDARG00000075735	cxxc5b	cxxc5b	https://zfin.org/ZDB-GENE-130225-1	CXXC finger protein 5b [Source:ZFIN;Acc:ZDB-GENE-130225-1]
ENSDARG00000057025	chrna2b	chrna2b	https://zfin.org/ZDB-GENE-041001-99	cholinergic receptor, nicotinic, alpha 2b (neuronal) [Source:ZFIN;Acc:ZDB-GENE-041001-99]
ENSDARG00000097653	si:dkey-23k10.3	si:dkey-23k10.3	https://zfin.org/ZDB-GENE-131126-11	si:dkey-23k10.3 [Source:ZFIN;Acc:ZDB-GENE-131126-11]
ENSDARG00000038302	ccar2	ccar2	https://zfin.org/ZDB-GENE-091204-207	cell cycle and apoptosis regulator 2 [Source:ZFIN;Acc:ZDB-GENE-091204-207]
ENSDARG00000030097	sdcbp	sdcbp	https://zfin.org/ZDB-GENE-081104-57	syndecan binding protein (syntenin) [Source:ZFIN;Acc:ZDB-GENE-081104-57]
ENSDARG00000062487	si:dkey-6n6.1	si:dkey-6n6.1	https://zfin.org/ZDB-GENE-060503-80	si:dkey-6n6.1 [Source:ZFIN;Acc:ZDB-GENE-060503-80]
ENSDARG00000103032	rap2b	rap2b	https://zfin.org/ZDB-GENE-040426-2818	RAP2B, member of RAS oncogene family [Source:ZFIN;Acc:ZDB-GENE-040426-2818]
ENSDARG00000005476	nav3	nav3	https://zfin.org/ZDB-GENE-021205-1	neuron navigator 3 [Source:ZFIN;Acc:ZDB-GENE-021205-1]
ENSDARG00000017525	ccnt1	ccnt1	https://zfin.org/ZDB-GENE-030131-6397	cyclin T1 [Source:ZFIN;Acc:ZDB-GENE-030131-6397]
ENSDARG00000070399	alg2	alg2	https://zfin.org/ZDB-GENE-060502-2	asparagine-linked glycosylation 2 (alpha-1,3-mannosyltransferase) [Source:ZFIN;Acc:ZDB-GENE-060502-2]
ENSDARG00000104775	si:ch211-134a4.1	si:ch211-134a4.1	https://zfin.org/ZDB-GENE-131121-523	si:ch211-134a4.1 [Source:ZFIN;Acc:ZDB-GENE-131121-523]
ENSDARG00000011921	txnl1	txnl1	https://zfin.org/ZDB-GENE-040426-701	thioredoxin-like 1 [Source:ZFIN;Acc:ZDB-GENE-040426-701]
ENSDARG00000089326	arhgap20	arhgap20	https://zfin.org/ZDB-GENE-071015-1	Rho GTPase activating protein 20 [Source:ZFIN;Acc:ZDB-GENE-071015-1]
ENSDARG00000011581	si:dkey-23k10.5	si:dkey-23k10.5	https://zfin.org/ZDB-GENE-030131-4787	si:dkey-23k10.5 [Source:ZFIN;Acc:ZDB-GENE-030131-4787]
ENSDARG00000039577	ptk2bb	ptk2bb	https://zfin.org/ZDB-GENE-020507-1	protein tyrosine kinase 2 beta, b [Source:ZFIN;Acc:ZDB-GENE-020507-1]
ENSDARG00000018425	ddx61	ddx61	https://zfin.org/ZDB-GENE-030131-6611	DEAD (Asp-Glu-Ala-Asp) box helicase 61 [Source:ZFIN;Acc:ZDB-GENE-030131-6611]
ENSDARG00000035993	sumo3b	sumo3b	https://zfin.org/ZDB-GENE-040718-426	small ubiquitin-like modifier 3b [Source:ZFIN;Acc:ZDB-GENE-040718-426]
ENSDARG00000037108	pfdn6	pfdn6	https://zfin.org/ZDB-GENE-040426-1589	prefoldin subunit 6 [Source:ZFIN;Acc:ZDB-GENE-040426-1589]
ENSDARG00000030602	rps19	rps19	https://zfin.org/ZDB-GENE-040426-1716	ribosomal protein S19 [Source:ZFIN;Acc:ZDB-GENE-040426-1716]
ENSDARG00000039960	st7	st7	https://zfin.org/ZDB-GENE-060421-2807	suppression of tumorigenicity 7 [Source:ZFIN;Acc:ZDB-GENE-060421-2807]
ENSDARG00000012072	atp5s	atp5s	https://zfin.org/ZDB-GENE-040426-959	ATP synthase, H+ transporting, mitochondrial F0 complex, subunit s [Source:ZFIN;Acc:ZDB-GENE-040426-959]
ENSDARG00000069295	bcl6ab	bcl6ab	https://zfin.org/ZDB-GENE-030131-7523	B-cell CLL/lymphoma 6a, genome duplicate b [Source:ZFIN;Acc:ZDB-GENE-030131-7523]
ENSDARG00000060005	mtrf1l	mtrf1l	https://zfin.org/ZDB-GENE-030131-8198	mitochondrial translational release factor 1-like [Source:ZFIN;Acc:ZDB-GENE-030131-8198]
ENSDARG00000094417	si:dkey-13n15.2	si:dkey-13n15.2	https://zfin.org/ZDB-GENE-060526-209	si:dkey-13n15.2 [Source:ZFIN;Acc:ZDB-GENE-060526-209]
ENSDARG00000105177	ilf3b	ilf3b	https://zfin.org/ZDB-GENE-030131-587	interleukin enhancer binding factor 3b [Source:ZFIN;Acc:ZDB-GENE-030131-587]
ENSDARG00000004307	lypd6	lypd6	https://zfin.org/ZDB-GENE-040912-117	LY6/PLAUR domain containing 6 [Source:ZFIN;Acc:ZDB-GENE-040912-117]
ENSDARG00000001057	bysl	bysl	https://zfin.org/ZDB-GENE-040426-1287	bystin-like [Source:ZFIN;Acc:ZDB-GENE-040426-1287]
ENSDARG00000009740	ppp1r7	ppp1r7	https://zfin.org/ZDB-GENE-051113-288	protein phosphatase 1, regulatory (inhibitor) subunit 7 [Source:ZFIN;Acc:ZDB-GENE-051113-288]
ENSDARG00000008706	paip2b	paip2b	https://zfin.org/ZDB-GENE-040426-1736	poly(A) binding protein interacting protein 2B [Source:ZFIN;Acc:ZDB-GENE-040426-1736]
ENSDARG00000096415	raf1a	raf1a	https://zfin.org/ZDB-GENE-990415-41	Raf-1 proto-oncogene, serine/threonine kinase a [Source:ZFIN;Acc:ZDB-GENE-990415-41]
ENSDARG00000091777	mapkap1	mapkap1	https://zfin.org/ZDB-GENE-041111-178	mitogen-activated protein kinase associated protein 1 [Source:ZFIN;Acc:ZDB-GENE-041111-178]
ENSDARG00000101076	irx3a	irx3a	https://zfin.org/ZDB-GENE-991119-5	iroquois homeobox 3a [Source:ZFIN;Acc:ZDB-GENE-991119-5]
ENSDARG00000076487	haao	haao	https://zfin.org/ZDB-GENE-041114-89	3-hydroxyanthranilate 3,4-dioxygenase [Source:ZFIN;Acc:ZDB-GENE-041114-89]
ENSDARG00000003974	spoplb	spoplb	https://zfin.org/ZDB-GENE-061103-277	speckle-type POZ protein-like b [Source:ZFIN;Acc:ZDB-GENE-061103-277]
ENSDARG00000060500	l2hgdh	l2hgdh	https://zfin.org/ZDB-GENE-090319-6	L-2-hydroxyglutarate dehydrogenase [Source:ZFIN;Acc:ZDB-GENE-090319-6]
ENSDARG00000061590	cachd1	cachd1	https://zfin.org/ZDB-GENE-100819-3	cache domain containing 1 [Source:ZFIN;Acc:ZDB-GENE-100819-3]
ENSDARG00000012453	rnls	rnls	https://zfin.org/ZDB-GENE-040718-351	renalase, FAD-dependent amine oxidase [Source:ZFIN;Acc:ZDB-GENE-040718-351]
ENSDARG00000105740	CU640433.1	CU640433.1	https://zfin.org/
ENSDARG00000067797	spi1a	spi1a	https://zfin.org/ZDB-GENE-060825-351	Spi-1 proto-oncogene a [Source:ZFIN;Acc:ZDB-GENE-060825-351]
ENSDARG00000000861	scrib	scrib	https://zfin.org/ZDB-GENE-030616-572	scribbled planar cell polarity protein [Source:ZFIN;Acc:ZDB-GENE-030616-572]
ENSDARG00000070723	ndufa9a	ndufa9a	https://zfin.org/ZDB-GENE-050320-20	NADH dehydrogenase (ubiquinone) 1 alpha subcomplex, 9a [Source:ZFIN;Acc:ZDB-GENE-050320-20]
ENSDARG00000086327	srrm4	srrm4	https://zfin.org/ZDB-GENE-050208-34	serine/arginine repetitive matrix 4 [Source:ZFIN;Acc:ZDB-GENE-050208-34]
ENSDARG00000074431	ddb1	ddb1	https://zfin.org/ZDB-GENE-040426-1272	damage-specific DNA binding protein 1 [Source:ZFIN;Acc:ZDB-GENE-040426-1272]
ENSDARG00000070455	tmem245	tmem245	https://zfin.org/ZDB-GENE-100922-188	transmembrane protein 245 [Source:ZFIN;Acc:ZDB-GENE-100922-188]
ENSDARG00000104820	psd3l	psd3l	https://zfin.org/ZDB-GENE-030131-8195	pleckstrin and Sec7 domain containing 3, like [Source:ZFIN;Acc:ZDB-GENE-030131-8195]
ENSDARG00000030241	vbp1	vbp1	https://zfin.org/ZDB-GENE-050522-494	von Hippel-Lindau binding protein 1 [Source:ZFIN;Acc:ZDB-GENE-050522-494]
ENSDARG00000086808	ddhd1a	ddhd1a	https://zfin.org/ZDB-GENE-111020-16	DDHD domain containing 1a [Source:ZFIN;Acc:ZDB-GENE-111020-16]
ENSDARG00000043467	ndufb11	ndufb11	https://zfin.org/ZDB-GENE-050309-25	NADH dehydrogenase (ubiquinone) 1 beta subcomplex, 11 [Source:ZFIN;Acc:ZDB-GENE-050309-25]
ENSDARG00000074852	myo15b	myo15b	https://zfin.org/ZDB-GENE-030131-4797	myosin XVB [Source:ZFIN;Acc:ZDB-GENE-030131-4797]
ENSDARG00000018181	dnajc28	dnajc28	https://zfin.org/ZDB-GENE-050417-130	DnaJ (Hsp40) homolog, subfamily C, member 28 [Source:ZFIN;Acc:ZDB-GENE-050417-130]
ENSDARG00000059333	si:ch211-285f17.1	si:ch211-285f17.1	https://zfin.org/ZDB-GENE-000607-77	si:ch211-285f17.1 [Source:ZFIN;Acc:ZDB-GENE-000607-77]
ENSDARG00000058032	si:dkey-6n6.2	si:dkey-6n6.2	https://zfin.org/ZDB-GENE-060503-173	si:dkey-6n6.2 [Source:ZFIN;Acc:ZDB-GENE-060503-173]
ENSDARG00000090142	si:dkey-94l16.4	si:dkey-94l16.4	https://zfin.org/ZDB-GENE-121214-291	si:dkey-94l16.4 [Source:ZFIN;Acc:ZDB-GENE-121214-291]
ENSDARG00000078249	unc13d	unc13d	https://zfin.org/ZDB-GENE-110411-188	unc-13 homolog D (C. elegans) [Source:ZFIN;Acc:ZDB-GENE-110411-188]
ENSDARG00000086853	dpyda.3	dpyda.3	https://zfin.org/ZDB-GENE-131121-37	dihydropyrimidine dehydrogenase a, tandem duplicate 3 [Source:ZFIN;Acc:ZDB-GENE-131121-37]
ENSDARG00000097827	lrp1aa	lrp1aa	https://zfin.org/ZDB-GENE-030131-7889	low density lipoprotein receptor-related protein 1Aa [Source:ZFIN;Acc:ZDB-GENE-030131-7889]
ENSDARG00000088023	si:dkey-26c10.5	si:dkey-26c10.5	https://zfin.org/ZDB-GENE-060607-13	si:dkey-26c10.5 [Source:ZFIN;Acc:ZDB-GENE-060607-13]
ENSDARG00000007405	strap	strap	https://zfin.org/ZDB-GENE-040426-1110	serine/threonine kinase receptor associated protein [Source:ZFIN;Acc:ZDB-GENE-040426-1110]
ENSDARG00000070164	ubr2	ubr2	https://zfin.org/ZDB-GENE-081107-29	ubiquitin protein ligase E3 component n-recognin 2 [Source:ZFIN;Acc:ZDB-GENE-081107-29]
ENSDARG00000099995	apbb2b	apbb2b	https://zfin.org/ZDB-GENE-090313-73	amyloid beta (A4) precursor protein-binding, family B, member 2b [Source:ZFIN;Acc:ZDB-GENE-090313-73]
ENSDARG00000099674	dicp3.1	dicp3.1	https://zfin.org/ZDB-GENE-120306-20	diverse immunoglobulin domain-containing protein 3.1 [Source:ZFIN;Acc:ZDB-GENE-120306-18]
ENSDARG00000062965	fam45a	fam45a	https://zfin.org/ZDB-GENE-030131-3548	family with sequence similarity 45, member A [Source:ZFIN;Acc:ZDB-GENE-030131-3548]
ENSDARG00000012656	atf6	atf6	https://zfin.org/ZDB-GENE-041014-328	activating transcription factor 6 [Source:ZFIN;Acc:ZDB-GENE-041014-328]
ENSDARG00000031293	dnajc9	dnajc9	https://zfin.org/ZDB-GENE-040718-130	DnaJ (Hsp40) homolog, subfamily C, member 9 [Source:ZFIN;Acc:ZDB-GENE-040718-130]
ENSDARG00000035325	srsf7a	srsf7a	https://zfin.org/ZDB-GENE-040426-1798	serine/arginine-rich splicing factor 7a [Source:ZFIN;Acc:ZDB-GENE-040426-1798]
ENSDARG00000021141	plekhf2	plekhf2	https://zfin.org/ZDB-GENE-040426-884	pleckstrin homology domain containing, family F (with FYVE domain) member 2 [Source:ZFIN;Acc:ZDB-GENE-040426-884]
ENSDARG00000028943	mtss1la	mtss1la	https://zfin.org/ZDB-GENE-030219-89	metastasis suppressor 1-like a [Source:ZFIN;Acc:ZDB-GENE-030219-89]
ENSDARG00000068575	tmem51a	tmem51a	https://zfin.org/ZDB-GENE-061103-481	transmembrane protein 51a [Source:ZFIN;Acc:ZDB-GENE-061103-481]
ENSDARG00000038569	fzd8b	fzd8b	https://zfin.org/ZDB-GENE-000328-4	frizzled class receptor 8b [Source:ZFIN;Acc:ZDB-GENE-000328-4]
ENSDARG00000004406	spra	spra	https://zfin.org/ZDB-GENE-050522-412	sepiapterin reductase a [Source:ZFIN;Acc:ZDB-GENE-050522-412]
ENSDARG00000026845	rhoaa	rhoaa	https://zfin.org/ZDB-GENE-040426-2150	ras homolog gene family, member Aa [Source:ZFIN;Acc:ZDB-GENE-040426-2150]
ENSDARG00000094164	BX950188.1	BX950188.1	https://zfin.org/
ENSDARG00000014496	trpv6	trpv6	https://zfin.org/ZDB-GENE-040624-12	transient receptor potential cation channel, subfamily V, member 6 [Source:ZFIN;Acc:ZDB-GENE-040624-12]
ENSDARG00000021149	cbr1l	cbr1l	https://zfin.org/ZDB-GENE-030131-9642	carbonyl reductase 1-like [Source:ZFIN;Acc:ZDB-GENE-030131-9642]
ENSDARG00000092955	BX649388.2	BX649388.2	https://zfin.org/
ENSDARG00000101047	rtcb	rtcb	https://zfin.org/ZDB-GENE-040426-2096	RNA 2',3'-cyclic phosphate and 5'-OH ligase [Source:ZFIN;Acc:ZDB-GENE-040426-2096]
ENSDARG00000070187	dyrk1b	dyrk1b	https://zfin.org/ZDB-GENE-060503-499	dual-specificity tyrosine-(Y)-phosphorylation regulated kinase 1B [Source:ZFIN;Acc:ZDB-GENE-060503-499]
ENSDARG00000057255	emc1	emc1	https://zfin.org/ZDB-GENE-060810-98	ER membrane protein complex subunit 1 [Source:ZFIN;Acc:ZDB-GENE-060810-98]
ENSDARG00000069832	sfxn4	sfxn4	https://zfin.org/ZDB-GENE-050309-187	sideroflexin 4 [Source:ZFIN;Acc:ZDB-GENE-050309-187]
ENSDARG00000099803	pik3c2g	pik3c2g	https://zfin.org/ZDB-GENE-170327-2	phosphatidylinositol-4-phosphate 3-kinase catalytic subunit type 2 gamma [Source:ZFIN;Acc:ZDB-GENE-170327-2]
ENSDARG00000035406	ttc33	ttc33	https://zfin.org/ZDB-GENE-040718-480	tetratricopeptide repeat domain 33 [Source:ZFIN;Acc:ZDB-GENE-040718-480]
ENSDARG00000098680	NRK	NRK	https://zfin.org/ZDB-GENE-091113-25	si:zfos-2326c3.2 [Source:ZFIN;Acc:ZDB-GENE-091113-25]
ENSDARG00000063341	si:ch211-284b7.3	si:ch211-284b7.3	https://zfin.org/ZDB-GENE-061207-34	si:ch211-284b7.3 [Source:ZFIN;Acc:ZDB-GENE-061207-34]
ENSDARG00000075149	nagpa	nagpa	https://zfin.org/ZDB-GENE-070928-4	N-acetylglucosamine-1-phosphodiester alpha-N-acetylglucosaminidase [Source:ZFIN;Acc:ZDB-GENE-070928-4]
ENSDARG00000070553	rnmt	rnmt	https://zfin.org/ZDB-GENE-041008-25	RNA (guanine-7-) methyltransferase [Source:ZFIN;Acc:ZDB-GENE-041008-25]
ENSDARG00000092660	cyp27c1	cyp27c1	https://zfin.org/ZDB-GENE-080204-68	cytochrome P450, family 27, subfamily C, polypeptide 1 [Source:ZFIN;Acc:ZDB-GENE-080204-68]
ENSDARG00000099572	hmgn2	hmgn2	https://zfin.org/ZDB-GENE-051030-81	high mobility group nucleosomal binding domain 2 [Source:ZFIN;Acc:ZDB-GENE-051030-81]
ENSDARG00000009136	tp53bp2a	tp53bp2a	https://zfin.org/ZDB-GENE-040516-8	tumor protein p53 binding protein, 2a [Source:ZFIN;Acc:ZDB-GENE-040516-8]
ENSDARG00000068655	dnlz	dnlz	https://zfin.org/ZDB-GENE-070112-1482	DNL-type zinc finger [Source:ZFIN;Acc:ZDB-GENE-070112-1482]
ENSDARG00000068708	ifrd1	ifrd1	https://zfin.org/ZDB-GENE-030131-6132	interferon-related developmental regulator 1 [Source:ZFIN;Acc:ZDB-GENE-030131-6132]
ENSDARG00000068157	ehmt1a	ehmt1a	https://zfin.org/ZDB-GENE-040724-44	euchromatic histone-lysine N-methyltransferase 1a [Source:ZFIN;Acc:ZDB-GENE-040724-44]
ENSDARG00000099986	si:ch211-207i20.2	si:ch211-207i20.2	https://zfin.org/ZDB-GENE-141212-299	si:ch211-207i20.2 [Source:ZFIN;Acc:ZDB-GENE-141212-299]
ENSDARG00000045003	vsg1	vsg1	https://zfin.org/ZDB-GENE-060616-96	vessel-specific 1 [Source:ZFIN;Acc:ZDB-GENE-060616-96]
ENSDARG00000052615	tnmd	tnmd	https://zfin.org/ZDB-GENE-080220-31	tenomodulin [Source:ZFIN;Acc:ZDB-GENE-080220-31]
ENSDARG00000005541	wif1	wif1	https://zfin.org/ZDB-GENE-990712-17	wnt inhibitory factor 1 [Source:ZFIN;Acc:ZDB-GENE-990712-17]
ENSDARG00000098892	si:ch211-223a21.1	si:ch211-223a21.1	https://zfin.org/ZDB-GENE-110913-137	si:ch211-223a21.1 [Source:ZFIN;Acc:ZDB-GENE-110913-137]
ENSDARG00000087191	wdr93	wdr93	https://zfin.org/ZDB-GENE-161017-52	WD repeat domain 93 [Source:ZFIN;Acc:ZDB-GENE-161017-52]
ENSDARG00000053652	ndufaf6	ndufaf6	https://zfin.org/ZDB-GENE-100112-1	NADH dehydrogenase (ubiquinone) complex I, assembly factor 6 [Source:ZFIN;Acc:ZDB-GENE-100112-1]
ENSDARG00000087573	hdac11	hdac11	https://zfin.org/ZDB-GENE-040704-7	histone deacetylase 11 [Source:ZFIN;Acc:ZDB-GENE-040704-7]
ENSDARG00000089354	tspan4a	tspan4a	https://zfin.org/ZDB-GENE-040718-38	tetraspanin 4a [Source:ZFIN;Acc:ZDB-GENE-040718-38]
ENSDARG00000006978	zak	zak	https://zfin.org/ZDB-GENE-070912-386	sterile alpha motif and leucine zipper containing kinase AZK [Source:ZFIN;Acc:ZDB-GENE-070912-386]
ENSDARG00000029443	zgc:92242	zgc:92242	https://zfin.org/ZDB-GENE-040718-371	zgc:92242 [Source:ZFIN;Acc:ZDB-GENE-040718-371]
ENSDARG00000028017	tp53inp1	tp53inp1	https://zfin.org/ZDB-GENE-031018-3	tumor protein p53 inducible nuclear protein 1 [Source:ZFIN;Acc:ZDB-GENE-031018-3]
ENSDARG00000036045	penkb	penkb	https://zfin.org/ZDB-GENE-030729-3	proenkephalin b [Source:ZFIN;Acc:ZDB-GENE-030729-3]
ENSDARG00000006487	anp32a	anp32a	https://zfin.org/ZDB-GENE-030131-7850	acidic (leucine-rich) nuclear phosphoprotein 32 family, member A [Source:ZFIN;Acc:ZDB-GENE-030131-7850]
ENSDARG00000004697	rxrgb	rxrgb	https://zfin.org/ZDB-GENE-040718-34	retinoid X receptor, gamma b [Source:ZFIN;Acc:ZDB-GENE-040718-34]
ENSDARG00000077870	taf9	taf9	https://zfin.org/ZDB-GENE-030131-204	TAF9 RNA polymerase II, TATA box binding protein (TBP)-associated factor [Source:ZFIN;Acc:ZDB-GENE-030131-204]
ENSDARG00000075281	tbc1d30	tbc1d30	https://zfin.org/ZDB-GENE-030131-2064	TBC1 domain family, member 30 [Source:ZFIN;Acc:ZDB-GENE-030131-2064]
ENSDARG00000089564	MDFI	MDFI	https://zfin.org/ZDB-GENE-060810-84	MyoD family inhibitor [Source:HGNC Symbol;Acc:HGNC:6967]
ENSDARG00000097155	GDPGP1	GDPGP1	https://zfin.org/ZDB-GENE-060929-280	GDP-D-glucose phosphorylase 1 [Source:HGNC Symbol;Acc:HGNC:34360]
ENSDARG00000044694	fybb	fybb	https://zfin.org/ZDB-GENE-091204-85	FYN binding protein b [Source:ZFIN;Acc:ZDB-GENE-091204-85]
ENSDARG00000045514	atp5c1	atp5c1	https://zfin.org/ZDB-GENE-030131-8901	ATP synthase, H+ transporting, mitochondrial F1 complex, gamma polypeptide 1 [Source:ZFIN;Acc:ZDB-GENE-030131-8901]
ENSDARG00000069559	muc13a	muc13a	https://zfin.org/ZDB-GENE-061207-26	mucin 13a, cell surface associated [Source:ZFIN;Acc:ZDB-GENE-061207-26]
ENSDARG00000098529	ccne2	ccne2	https://zfin.org/ZDB-GENE-030131-9689	cyclin E2 [Source:ZFIN;Acc:ZDB-GENE-030131-9689]
ENSDARG00000062801	erfl3	erfl3	https://zfin.org/ZDB-GENE-090529-4	Ets2 repressor factor like 3 [Source:ZFIN;Acc:ZDB-GENE-090529-4]
ENSDARG00000094216	si:ch1073-186o8.3	si:ch1073-186o8.3	https://zfin.org/ZDB-GENE-131126-56	si:ch1073-186o8.3 [Source:ZFIN;Acc:ZDB-GENE-131126-56]
ENSDARG00000036863	MYO1D	MYO1D	https://zfin.org/ZDB-GENE-130531-15	myosin ID [Source:HGNC Symbol;Acc:HGNC:7598]
ENSDARG00000100803	zgc:113443	zgc:113443	https://zfin.org/ZDB-GENE-050913-134	zgc:113443 [Source:ZFIN;Acc:ZDB-GENE-050913-134]
ENSDARG00000033345	cntln	cntln	https://zfin.org/ZDB-GENE-090313-409	centlein, centrosomal protein [Source:ZFIN;Acc:ZDB-GENE-090313-409]
ENSDARG00000009494	xrcc1	xrcc1	https://zfin.org/ZDB-GENE-040822-30	X-ray repair complementing defective repair in Chinese hamster cells 1 [Source:ZFIN;Acc:ZDB-GENE-040822-30]
ENSDARG00000044923	ube2w	ube2w	https://zfin.org/ZDB-GENE-050506-94	ubiquitin-conjugating enzyme E2W (putative) [Source:ZFIN;Acc:ZDB-GENE-050506-94]
ENSDARG00000062558	rspry1	rspry1	https://zfin.org/ZDB-GENE-061026-2	ring finger and SPRY domain containing 1 [Source:ZFIN;Acc:ZDB-GENE-061026-2]
ENSDARG00000006392	exosc9	exosc9	https://zfin.org/ZDB-GENE-041010-180	exosome component 9 [Source:ZFIN;Acc:ZDB-GENE-041010-180]
ENSDARG00000103530	zgc:113102	zgc:113102	https://zfin.org/ZDB-GENE-050306-35	zgc:113102 [Source:ZFIN;Acc:ZDB-GENE-050306-35]
ENSDARG00000058470	mapk13	mapk13	https://zfin.org/ZDB-GENE-041111-17	mitogen-activated protein kinase 13 [Source:ZFIN;Acc:ZDB-GENE-041111-17]
ENSDARG00000055751	fosb	fosb	https://zfin.org/ZDB-GENE-041114-181	FBJ murine osteosarcoma viral oncogene homolog B [Source:ZFIN;Acc:ZDB-GENE-041114-181]
ENSDARG00000004141	zgc:92630	zgc:92630	https://zfin.org/ZDB-GENE-040718-449	zgc:92630 [Source:ZFIN;Acc:ZDB-GENE-040718-449]
ENSDARG00000098923	zgc:173577	zgc:173577	https://zfin.org/ZDB-GENE-071004-55	zgc:173577 [Source:ZFIN;Acc:ZDB-GENE-071004-55]
ENSDARG00000096651	gpr108	gpr108	https://zfin.org/ZDB-GENE-121214-129	G protein-coupled receptor 108 [Source:ZFIN;Acc:ZDB-GENE-121214-129]
ENSDARG00000058672	si:dkey-266f7.1	si:dkey-266f7.1	https://zfin.org/ZDB-GENE-061207-67	si:dkey-266f7.1 [Source:ZFIN;Acc:ZDB-GENE-061207-67]
ENSDARG00000086425	prpf3	prpf3	https://zfin.org/ZDB-GENE-040823-3	PRP3 pre-mRNA processing factor 3 homolog (yeast) [Source:ZFIN;Acc:ZDB-GENE-040823-3]
ENSDARG00000076332	si:ch211-159i8.4	si:ch211-159i8.4	https://zfin.org/ZDB-GENE-141215-7	si:ch211-159i8.4 [Source:ZFIN;Acc:ZDB-GENE-141215-7]
ENSDARG00000099265	slc7a5	slc7a5	https://zfin.org/ZDB-GENE-080818-4	solute carrier family 7 (amino acid transporter light chain, L system), member 5 [Source:ZFIN;Acc:ZDB-GENE-080818-4]
ENSDARG00000092337	CU467861.1	CU467861.1	https://zfin.org/
ENSDARG00000003940	mtfr1l	mtfr1l	https://zfin.org/ZDB-GENE-030131-6228	mitochondrial fission regulator 1-like [Source:ZFIN;Acc:ZDB-GENE-030131-6228]
ENSDARG00000088590	pxna	pxna	https://zfin.org/ZDB-GENE-040105-1	paxillin a [Source:ZFIN;Acc:ZDB-GENE-040105-1]
ENSDARG00000031202	alg11	alg11	https://zfin.org/ZDB-GENE-030131-7282	asparagine-linked glycosylation 11 (alpha-1,2-mannosyltransferase) [Source:ZFIN;Acc:ZDB-GENE-030131-7282]
ENSDARG00000031299	dhrs11b	dhrs11b	https://zfin.org/ZDB-GENE-040625-155	dehydrogenase/reductase (SDR family) member 11b [Source:ZFIN;Acc:ZDB-GENE-040625-155]
ENSDARG00000102407	cep97	cep97	https://zfin.org/ZDB-GENE-031030-11	centrosomal protein 97 [Source:ZFIN;Acc:ZDB-GENE-031030-11]
ENSDARG00000062058	slc12a7b	slc12a7b	https://zfin.org/ZDB-GENE-030829-61	solute carrier family 12 (potassium/chloride transporter), member 7b [Source:ZFIN;Acc:ZDB-GENE-030829-61]
ENSDARG00000078167	si:dkeyp-100h4.1	si:dkeyp-100h4.1	https://zfin.org/ZDB-GENE-081103-7	si:dkeyp-100h4.1 [Source:ZFIN;Acc:ZDB-GENE-081103-7]
ENSDARG00000007323	chmp4bb	chmp4bb	https://zfin.org/ZDB-GENE-040426-2812	charged multivesicular body protein 4Bb [Source:ZFIN;Acc:ZDB-GENE-040426-2812]
ENSDARG00000014159	mtdha	mtdha	https://zfin.org/ZDB-GENE-030616-615	metadherin a [Source:ZFIN;Acc:ZDB-GENE-030616-615]
ENSDARG00000042530	nup205	nup205	https://zfin.org/ZDB-GENE-040715-8	nucleoporin 205 [Source:ZFIN;Acc:ZDB-GENE-040715-8]
ENSDARG00000105323	si:ch1073-456m8.1	si:ch1073-456m8.1	https://zfin.org/ZDB-GENE-160114-79	si:ch1073-456m8.1 [Source:ZFIN;Acc:ZDB-GENE-160114-79]
ENSDARG00000060707	pex11a	pex11a	https://zfin.org/ZDB-GENE-050419-121	peroxisomal biogenesis factor 11 alpha [Source:ZFIN;Acc:ZDB-GENE-050419-121]
ENSDARG00000032188	lrrc8aa	lrrc8aa	https://zfin.org/ZDB-GENE-030131-5853	leucine rich repeat containing 8 family, member Aa [Source:ZFIN;Acc:ZDB-GENE-030131-5853]
ENSDARG00000012789	plek2	plek2	https://zfin.org/ZDB-GENE-080219-2	pleckstrin 2 [Source:ZFIN;Acc:ZDB-GENE-080219-2]
ENSDARG00000103643	unc45a	unc45a	https://zfin.org/ZDB-GENE-050417-158	unc-45 myosin chaperone A [Source:ZFIN;Acc:ZDB-GENE-050417-158]
ENSDARG00000058280	si:dkey-208b23.5	si:dkey-208b23.5	https://zfin.org/ZDB-GENE-081104-362	si:dkey-208b23.5 [Source:ZFIN;Acc:ZDB-GENE-081104-362]
ENSDARG00000006514	her6	her6	https://zfin.org/ZDB-GENE-980526-144	hairy-related 6 [Source:ZFIN;Acc:ZDB-GENE-980526-144]
ENSDARG00000092341	AL590150.2	AL590150.2	https://zfin.org/
ENSDARG00000035781	ctdnep1b	ctdnep1b	https://zfin.org/ZDB-GENE-041114-152	CTD nuclear envelope phosphatase 1b [Source:ZFIN;Acc:ZDB-GENE-041114-152]
ENSDARG00000018721	npnt	npnt	https://zfin.org/ZDB-GENE-090312-201	nephronectin [Source:ZFIN;Acc:ZDB-GENE-090312-201]
ENSDARG00000010673	trim16	trim16	https://zfin.org/ZDB-GENE-090512-6	tripartite motif containing 16 [Source:ZFIN;Acc:ZDB-GENE-090512-6]
ENSDARG00000035578	hs3st1l2	hs3st1l2	https://zfin.org/ZDB-GENE-070202-3	heparan sulfate (glucosamine) 3-O-sulfotransferase 1-like 2 [Source:ZFIN;Acc:ZDB-GENE-070202-3]
ENSDARG00000036212	tbc1d5	tbc1d5	https://zfin.org/ZDB-GENE-040426-1197	TBC1 domain family, member 5 [Source:ZFIN;Acc:ZDB-GENE-040426-1197]
ENSDARG00000037144	cpb2	cpb2	https://zfin.org/ZDB-GENE-050522-259	carboxypeptidase B2 (plasma) [Source:ZFIN;Acc:ZDB-GENE-050522-259]
ENSDARG00000040039	pttg1ipb	pttg1ipb	https://zfin.org/ZDB-GENE-041010-10	PTTG1 interacting protein b [Source:ZFIN;Acc:ZDB-GENE-041010-10]
ENSDARG00000105575	si:dkey-6n21.12	si:dkey-6n21.12	https://zfin.org/ZDB-GENE-160728-139	si:dkey-6n21.12 [Source:ZFIN;Acc:ZDB-GENE-160728-139]
ENSDARG00000060656	si:ch211-10a23.2	si:ch211-10a23.2	https://zfin.org/ZDB-GENE-090313-9	si:ch211-10a23.2 [Source:ZFIN;Acc:ZDB-GENE-090313-9]
ENSDARG00000069386	mtg1	mtg1	https://zfin.org/ZDB-GENE-031110-2	mitochondrial ribosome-associated GTPase 1 [Source:ZFIN;Acc:ZDB-GENE-031110-2]
ENSDARG00000005220	pdcd6	pdcd6	https://zfin.org/ZDB-GENE-040426-1307	programmed cell death 6 [Source:ZFIN;Acc:ZDB-GENE-040426-1307]
ENSDARG00000053544	hspa4l	hspa4l	https://zfin.org/ZDB-GENE-030131-2412	heat shock protein 4 like [Source:ZFIN;Acc:ZDB-GENE-030131-2412]
ENSDARG00000033655	stmn1b	stmn1b	https://zfin.org/ZDB-GENE-050417-397	stathmin 1b [Source:ZFIN;Acc:ZDB-GENE-050417-397]
ENSDARG00000042791	git2b	git2b	https://zfin.org/ZDB-GENE-070112-2192	G protein-coupled receptor kinase interacting ArfGAP 2b [Source:ZFIN;Acc:ZDB-GENE-070112-2192]
ENSDARG00000032614	msi2b	msi2b	https://zfin.org/ZDB-GENE-040426-1268	musashi RNA-binding protein 2b [Source:ZFIN;Acc:ZDB-GENE-040426-1268]
ENSDARG00000102240	CU695223.1	CU695223.1	https://zfin.org/
ENSDARG00000035147	lrwd1	lrwd1	https://zfin.org/ZDB-GENE-030131-5335	leucine-rich repeats and WD repeat domain containing 1 [Source:ZFIN;Acc:ZDB-GENE-030131-5335]
ENSDARG00000053554	wdr76	wdr76	https://zfin.org/ZDB-GENE-030131-4513	WD repeat domain 76 [Source:ZFIN;Acc:ZDB-GENE-030131-4513]
ENSDARG00000010794	tfeb	tfeb	https://zfin.org/ZDB-GENE-090807-3	transcription factor EB [Source:ZFIN;Acc:ZDB-GENE-090807-3]
ENSDARG00000020242	fermt2	fermt2	https://zfin.org/ZDB-GENE-050506-132	fermitin family member 2 [Source:ZFIN;Acc:ZDB-GENE-050506-132]
ENSDARG00000034785	dachb	dachb	https://zfin.org/ZDB-GENE-020402-4	dachshund b [Source:ZFIN;Acc:ZDB-GENE-020402-4]
ENSDARG00000017093	emc8	emc8	https://zfin.org/ZDB-GENE-040426-2692	ER membrane protein complex subunit 8 [Source:ZFIN;Acc:ZDB-GENE-040426-2692]
ENSDARG00000045768	cry1aa	cry1aa	https://zfin.org/ZDB-GENE-010426-2	cryptochrome circadian clock 1aa [Source:ZFIN;Acc:ZDB-GENE-010426-2]
ENSDARG00000011462	otub1b	otub1b	https://zfin.org/ZDB-GENE-040718-204	OTU deubiquitinase, ubiquitin aldehyde binding 1b [Source:ZFIN;Acc:ZDB-GENE-040718-204]
ENSDARG00000044304	prrc1	prrc1	https://zfin.org/ZDB-GENE-041024-9	proline-rich coiled-coil 1 [Source:ZFIN;Acc:ZDB-GENE-041024-9]
ENSDARG00000095844	FP102167.1	FP102167.1	https://zfin.org/
ENSDARG00000003749	polb	polb	https://zfin.org/ZDB-GENE-040830-1	polymerase (DNA directed), beta [Source:ZFIN;Acc:ZDB-GENE-040830-1]
ENSDARG00000040123	zfpm2a	zfpm2a	https://zfin.org/ZDB-GENE-060130-4	zinc finger protein, FOG family member 2a [Source:ZFIN;Acc:ZDB-GENE-060130-4]
ENSDARG00000053453	mpp2a	mpp2a	https://zfin.org/ZDB-GENE-071004-82	membrane protein, palmitoylated 2a (MAGUK p55 subfamily member 2) [Source:ZFIN;Acc:ZDB-GENE-071004-82]
ENSDARG00000099104	rpl24	rpl24	https://zfin.org/ZDB-GENE-020419-25	ribosomal protein L24 [Source:ZFIN;Acc:ZDB-GENE-020419-25]
ENSDARG00000071618	si:ch211-213a13.5	si:ch211-213a13.5	https://zfin.org/ZDB-GENE-050208-711	si:ch211-213a13.5 [Source:ZFIN;Acc:ZDB-GENE-050208-711]
ENSDARG00000070913	sox2	sox2	https://zfin.org/ZDB-GENE-030909-1	SRY (sex determining region Y)-box 2 [Source:ZFIN;Acc:ZDB-GENE-030909-1]
ENSDARG00000097666	CU076099.1	CU076099.1	https://zfin.org/
ENSDARG00000041040	piga	piga	https://zfin.org/ZDB-GENE-040426-1086	phosphatidylinositol glycan anchor biosynthesis, class A [Source:ZFIN;Acc:ZDB-GENE-040426-1086]
ENSDARG00000005078	eif4e3	eif4e3	https://zfin.org/ZDB-GENE-040912-156	eukaryotic translation initiation factor 4E family member 3 [Source:ZFIN;Acc:ZDB-GENE-040912-156]
ENSDARG00000002402	ercc3	ercc3	https://zfin.org/ZDB-GENE-030131-3043	excision repair cross-complementation group 3 [Source:ZFIN;Acc:ZDB-GENE-030131-3043]
ENSDARG00000037392	med19a	med19a	https://zfin.org/ZDB-GENE-060929-232	mediator complex subunit 19a [Source:ZFIN;Acc:ZDB-GENE-060929-232]
ENSDARG00000020759	ef1	ef1	https://zfin.org/ZDB-GENE-980526-335	E74-like factor 1 (ets domain transcription factor) [Source:ZFIN;Acc:ZDB-GENE-980526-335]
ENSDARG00000037432	haus7	haus7	https://zfin.org/ZDB-GENE-050506-15	HAUS augmin-like complex, subunit 7 [Source:ZFIN;Acc:ZDB-GENE-050506-15]
ENSDARG00000003307	stx16	stx16	https://zfin.org/ZDB-GENE-060810-113	syntaxin 16 [Source:ZFIN;Acc:ZDB-GENE-060810-113]
ENSDARG00000035178	gna14	gna14	https://zfin.org/ZDB-GENE-040808-7	guanine nucleotide binding protein (G protein), alpha 14 [Source:ZFIN;Acc:ZDB-GENE-040808-7]
ENSDARG00000011693	ttc36	ttc36	https://zfin.org/ZDB-GENE-041114-87	tetratricopeptide repeat domain 36 [Source:ZFIN;Acc:ZDB-GENE-041114-87]
ENSDARG00000042215	pias4b	pias4b	https://zfin.org/ZDB-GENE-040426-1298	protein inhibitor of activated STAT, 4b [Source:ZFIN;Acc:ZDB-GENE-040426-1298]
ENSDARG00000054856	METTL12	METTL12	https://zfin.org/ZDB-GENE-050522-31	methyltransferase like 12 [Source:HGNC Symbol;Acc:HGNC:33113]
ENSDARG00000038669	gbp2	gbp2	https://zfin.org/ZDB-GENE-070912-618	guanylate binding protein 2 [Source:ZFIN;Acc:ZDB-GENE-070912-618]
ENSDARG00000004318	cbwd	cbwd	https://zfin.org/ZDB-GENE-040426-2388	COBW domain containing [Source:ZFIN;Acc:ZDB-GENE-040426-2388]
ENSDARG00000076094	klhl30	klhl30	https://zfin.org/ZDB-GENE-100913-2	kelch-like family member 30 [Source:ZFIN;Acc:ZDB-GENE-100913-2]
ENSDARG00000056479	rab1bb	rab1bb	https://zfin.org/ZDB-GENE-040625-133	RAB1B, member RAS oncogene family b [Source:ZFIN;Acc:ZDB-GENE-040625-133]
ENSDARG00000055897	zgc:154093	zgc:154093	https://zfin.org/ZDB-GENE-061103-517	zgc:154093 [Source:ZFIN;Acc:ZDB-GENE-061103-517]
ENSDARG00000052045	ggt5a	ggt5a	https://zfin.org/ZDB-GENE-080226-1	gamma-glutamyltransferase 5a [Source:ZFIN;Acc:ZDB-GENE-080226-1]
ENSDARG00000105573	si:ch211-226l4.6	si:ch211-226l4.6	https://zfin.org/ZDB-GENE-160728-64	si:ch211-226l4.6 [Source:ZFIN;Acc:ZDB-GENE-160728-64]
ENSDARG00000098787	si:dkey-10p5.7	si:dkey-10p5.7	https://zfin.org/ZDB-GENE-061207-47	si:dkey-10p5.7 [Source:ZFIN;Acc:ZDB-GENE-061207-47]
ENSDARG00000079781	slitrk4	slitrk4	https://zfin.org/ZDB-GENE-140303-1	SLIT and NTRK-like family, member 4 [Source:ZFIN;Acc:ZDB-GENE-140303-1]
ENSDARG00000087032	si:ch211-200e2.1	si:ch211-200e2.1	https://zfin.org/ZDB-GENE-030131-3078	si:ch211-200e2.1 [Source:ZFIN;Acc:ZDB-GENE-030131-3078]
ENSDARG00000101947	ptbp2a	ptbp2a	https://zfin.org/ZDB-GENE-050320-141	polypyrimidine tract binding protein 2a [Source:ZFIN;Acc:ZDB-GENE-050320-141]
ENSDARG00000076980	ppp1r16a	ppp1r16a	https://zfin.org/ZDB-GENE-121214-252	protein phosphatase 1, regulatory subunit 16A [Source:ZFIN;Acc:ZDB-GENE-121214-252]
ENSDARG00000043586	fas	fas	https://zfin.org/ZDB-GENE-061019-2	Fas cell surface death receptor [Source:ZFIN;Acc:ZDB-GENE-061019-2]
ENSDARG00000103313	rhot1b	rhot1b	https://zfin.org/ZDB-GENE-061009-52	ras homolog family member T1 [Source:ZFIN;Acc:ZDB-GENE-061009-52]
ENSDARG00000041394	dnajb1b	dnajb1b	https://zfin.org/ZDB-GENE-030131-5455	DnaJ (Hsp40) homolog, subfamily B, member 1b [Source:ZFIN;Acc:ZDB-GENE-030131-5455]
ENSDARG00000039265	arhgap4a	arhgap4a	https://zfin.org/ZDB-GENE-040426-1229	Rho GTPase activating protein 4a [Source:ZFIN;Acc:ZDB-GENE-040426-1229]
ENSDARG00000076541	clec3ba	clec3ba	https://zfin.org/ZDB-GENE-110411-71	C-type lectin domain family 3, member Ba [Source:ZFIN;Acc:ZDB-GENE-110411-71]
ENSDARG00000090097	CR626886.1	CR626886.1	https://zfin.org/
ENSDARG00000038139	pdgfbb	pdgfbb	https://zfin.org/ZDB-GENE-131121-332	platelet-derived growth factor beta polypeptide b [Source:ZFIN;Acc:ZDB-GENE-131121-332]
ENSDARG00000038121	si:ch211-13k12.2	si:ch211-13k12.2	https://zfin.org/ZDB-GENE-061207-5	si:ch211-13k12.2 [Source:ZFIN;Acc:ZDB-GENE-061207-5]
ENSDARG00000033840	fat3a	fat3a	https://zfin.org/ZDB-GENE-060929-1254	FAT atypical cadherin 3a [Source:ZFIN;Acc:ZDB-GENE-060929-1254]
ENSDARG00000040439	rsl24d1	rsl24d1	https://zfin.org/ZDB-GENE-040426-1925	ribosomal L24 domain containing 1 [Source:ZFIN;Acc:ZDB-GENE-040426-1925]
ENSDARG00000030267	gtf3aa	gtf3aa	https://zfin.org/ZDB-GENE-041006-1	general transcription factor IIIAa [Source:ZFIN;Acc:ZDB-GENE-041006-1]
ENSDARG00000019328	plxna4	plxna4	https://zfin.org/ZDB-GENE-030131-4663	plexin A4 [Source:ZFIN;Acc:ZDB-GENE-030131-4663]
ENSDARG00000076923	kazna	kazna	https://zfin.org/ZDB-GENE-081105-97	kazrin, periplakin interacting protein a [Source:ZFIN;Acc:ZDB-GENE-081105-97]
ENSDARG00000044265	cdc37l1	cdc37l1	https://zfin.org/ZDB-GENE-030131-8865	cell division cycle 37-like 1 [Source:ZFIN;Acc:ZDB-GENE-030131-8865]
ENSDARG00000014954	snx33	snx33	https://zfin.org/ZDB-GENE-041111-209	sorting nexin 33 [Source:ZFIN;Acc:ZDB-GENE-041111-209]
ENSDARG00000021225	prkci	prkci	https://zfin.org/ZDB-GENE-011105-1	protein kinase C, iota [Source:ZFIN;Acc:ZDB-GENE-011105-1]
ENSDARG00000035028	lpcat4	lpcat4	https://zfin.org/ZDB-GENE-030131-5777	lysophosphatidylcholine acyltransferase 4 [Source:ZFIN;Acc:ZDB-GENE-030131-5777]
ENSDARG00000057148	mocos	mocos	https://zfin.org/ZDB-GENE-050327-94	molybdenum cofactor sulfurase [Source:ZFIN;Acc:ZDB-GENE-050327-94]
ENSDARG00000077353	rerea	rerea	https://zfin.org/ZDB-GENE-060718-1	arginine-glutamic acid dipeptide (RE) repeats a [Source:ZFIN;Acc:ZDB-GENE-060718-1]
ENSDARG00000012824	itga3b	itga3b	https://zfin.org/ZDB-GENE-050411-55	integrin, alpha 3b [Source:ZFIN;Acc:ZDB-GENE-050411-55]
ENSDARG00000078355	zc3h4	zc3h4	https://zfin.org/ZDB-GENE-100330-1	zinc finger CCCH-type containing 4 [Source:ZFIN;Acc:ZDB-GENE-100330-1]
ENSDARG00000098024	si:dkey-262k9.2	si:dkey-262k9.2	https://zfin.org/ZDB-GENE-131121-282	si:dkey-262k9.2 [Source:ZFIN;Acc:ZDB-GENE-131121-282]
ENSDARG00000070512	tnrc5	tnrc5	https://zfin.org/ZDB-GENE-050411-12	trinucleotide repeat containing 5 [Source:ZFIN;Acc:ZDB-GENE-050411-12]
ENSDARG00000058365	hspb8	hspb8	https://zfin.org/ZDB-GENE-030131-2480	heat shock protein b8 [Source:ZFIN;Acc:ZDB-GENE-030131-2480]
ENSDARG00000012949	scml2	scml2	https://zfin.org/ZDB-GENE-130530-546	sex comb on midleg-like 2 (Drosophila) [Source:ZFIN;Acc:ZDB-GENE-130530-546]
ENSDARG00000096327	cd164l2	cd164l2	https://zfin.org/ZDB-GENE-120215-174	CD164 sialomucin-like 2 [Source:ZFIN;Acc:ZDB-GENE-120215-174]
ENSDARG00000101778	ca5a	ca5a	https://zfin.org/ZDB-GENE-080220-57	carbonic anhydrase Va [Source:ZFIN;Acc:ZDB-GENE-080220-57]
ENSDARG00000075559	ppm1g	ppm1g	https://zfin.org/ZDB-GENE-030425-4	protein phosphatase, Mg2+/Mn2+ dependent, 1G [Source:ZFIN;Acc:ZDB-GENE-030425-4]
ENSDARG00000070278	mettl14	mettl14	https://zfin.org/ZDB-GENE-040426-2328	methyltransferase like 14 [Source:ZFIN;Acc:ZDB-GENE-040426-2328]
ENSDARG00000039649	mtif3	mtif3	https://zfin.org/ZDB-GENE-060228-1	mitochondrial translational initiation factor 3 [Source:ZFIN;Acc:ZDB-GENE-060228-1]
ENSDARG00000038563	pitrm1	pitrm1	https://zfin.org/ZDB-GENE-040426-2876	pitrilysin metallopeptidase 1 [Source:ZFIN;Acc:ZDB-GENE-040426-2876]
ENSDARG00000019355	coa7	coa7	https://zfin.org/ZDB-GENE-041014-16	cytochrome c oxidase assembly factor 7 [Source:ZFIN;Acc:ZDB-GENE-041014-16]
ENSDARG00000092021	CR513782.1	CR513782.1	https://zfin.org/
ENSDARG00000020364	fbp1b	fbp1b	https://zfin.org/ZDB-GENE-021206-11	fructose-1,6-bisphosphatase 1b [Source:ZFIN;Acc:ZDB-GENE-021206-11]
ENSDARG00000012871	npepl1	npepl1	https://zfin.org/ZDB-GENE-050417-177	aminopeptidase-like 1 [Source:ZFIN;Acc:ZDB-GENE-050417-177]
ENSDARG00000028688	exosc2	exosc2	https://zfin.org/ZDB-GENE-050417-27	exosome component 2 [Source:ZFIN;Acc:ZDB-GENE-050417-27]
ENSDARG00000010583	pard3ab	pard3ab	https://zfin.org/ZDB-GENE-030925-47	par-3 family cell polarity regulator alpha, b [Source:ZFIN;Acc:ZDB-GENE-030925-47]
ENSDARG00000036445	serpinh2	serpinh2	https://zfin.org/ZDB-GENE-050417-12	serine (or cysteine) peptidase inhibitor, clade H, member 2 [Source:ZFIN;Acc:ZDB-GENE-050417-12]
ENSDARG00000008551	pole3	pole3	https://zfin.org/ZDB-GENE-040426-1773	polymerase (DNA directed), epsilon 3 (p17 subunit) [Source:ZFIN;Acc:ZDB-GENE-040426-1773]
ENSDARG00000017794	sdr16c5b	sdr16c5b	https://zfin.org/ZDB-GENE-040426-2861	short chain dehydrogenase/reductase family 16C, member 5b [Source:ZFIN;Acc:ZDB-GENE-040426-2861]
ENSDARG00000036298	rps13	rps13	https://zfin.org/ZDB-GENE-040625-52	ribosomal protein S13 [Source:ZFIN;Acc:ZDB-GENE-040625-52]
ENSDARG00000043431	b3gntl1	b3gntl1	https://zfin.org/ZDB-GENE-050913-133	UDP-GlcNAc:betaGal beta-1,3-N-acetylglucosaminyltransferase-like 1 [Source:ZFIN;Acc:ZDB-GENE-050913-133]
ENSDARG00000099400	si:ch211-223a21.6	si:ch211-223a21.6	https://zfin.org/ZDB-GENE-110913-177	si:ch211-223a21.6 [Source:ZFIN;Acc:ZDB-GENE-110913-177]
ENSDARG00000076472	ovol1	ovol1	https://zfin.org/ZDB-GENE-031010-37	ovo-like zinc finger 1 [Source:ZFIN;Acc:ZDB-GENE-031010-37]
ENSDARG00000104737	si:ch211-223a21.3	si:ch211-223a21.3	https://zfin.org/ZDB-GENE-110913-50	si:ch211-223a21.3 [Source:ZFIN;Acc:ZDB-GENE-110913-50]
ENSDARG00000089225	trove2	trove2	https://zfin.org/ZDB-GENE-051113-300	TROVE domain family, member 2 [Source:ZFIN;Acc:ZDB-GENE-051113-300]
ENSDARG00000104580	znf1099	znf1099	https://zfin.org/ZDB-GENE-060503-829	zinc finger protein 1099 [Source:ZFIN;Acc:ZDB-GENE-060503-829]
ENSDARG00000045141	aqp8a.1	aqp8a.1	https://zfin.org/ZDB-GENE-040912-106	aquaporin 8a, tandem duplicate 1 [Source:ZFIN;Acc:ZDB-GENE-040912-106]
ENSDARG00000055216	tuba1c	tuba1c	https://zfin.org/ZDB-GENE-061114-1	tubulin, alpha 1c [Source:ZFIN;Acc:ZDB-GENE-061114-1]
ENSDARG00000095832	CU682777.2	CU682777.2	https://zfin.org/
ENSDARG00000056477	ccdc125	ccdc125	https://zfin.org/ZDB-GENE-060526-104	coiled-coil domain containing 125 [Source:ZFIN;Acc:ZDB-GENE-060526-104]
ENSDARG00000078773	tmem70	tmem70	https://zfin.org/ZDB-GENE-070912-593	transmembrane protein 70 [Source:ZFIN;Acc:ZDB-GENE-070912-593]
ENSDARG00000101271	si:ch211-227n13.3	si:ch211-227n13.3	https://zfin.org/ZDB-GENE-141222-2	si:ch211-227n13.3 [Source:ZFIN;Acc:ZDB-GENE-141222-2]
ENSDARG00000100842	si:ch211-223a21.4	si:ch211-223a21.4	https://zfin.org/ZDB-GENE-110913-57	si:ch211-223a21.4 [Source:ZFIN;Acc:ZDB-GENE-110913-57]
ENSDARG00000062752	mfap3l	mfap3l	https://zfin.org/ZDB-GENE-111229-2	microfibrillar-associated protein 3-like [Source:ZFIN;Acc:ZDB-GENE-111229-2]
ENSDARG00000056504	frg1	frg1	https://zfin.org/ZDB-GENE-050417-324	FSHD region gene 1 [Source:ZFIN;Acc:ZDB-GENE-050417-324]
ENSDARG00000067796	clpxb	clpxb	https://zfin.org/ZDB-GENE-130404-1	caseinolytic mitochondrial matrix peptidase chaperone subunit b [Source:ZFIN;Acc:ZDB-GENE-130404-1]
ENSDARG00000095301	BX247868.1	BX247868.1	https://zfin.org/
ENSDARG00000071076	ldhbb	ldhbb	https://zfin.org/ZDB-GENE-040718-176	lactate dehydrogenase Bb [Source:ZFIN;Acc:ZDB-GENE-040718-176]
ENSDARG00000001999	adamts18	adamts18	https://zfin.org/ZDB-GENE-070815-1	ADAM metallopeptidase with thrombospondin type 1 motif, 18 [Source:ZFIN;Acc:ZDB-GENE-070815-1]
ENSDARG00000045359	tceb1b	tceb1b	https://zfin.org/ZDB-GENE-040718-138	transcription elongation factor B (SIII), polypeptide 1b [Source:ZFIN;Acc:ZDB-GENE-040718-138]
ENSDARG00000060094	ptgis	ptgis	https://zfin.org/ZDB-GENE-070116-1	prostaglandin I2 (prostacyclin) synthase [Source:ZFIN;Acc:ZDB-GENE-070116-1]
ENSDARG00000029415	mtx2	mtx2	https://zfin.org/ZDB-GENE-021210-2	metaxin 2 [Source:ZFIN;Acc:ZDB-GENE-021210-2]
ENSDARG00000008243	cct8	cct8	https://zfin.org/ZDB-GENE-040426-876	chaperonin containing TCP1, subunit 8 (theta) [Source:ZFIN;Acc:ZDB-GENE-040426-876]
ENSDARG00000077962	gltpb	gltpb	https://zfin.org/ZDB-GENE-091118-80	glycolipid transfer protein b [Source:ZFIN;Acc:ZDB-GENE-091118-80]
ENSDARG00000015161	zgc:92664	zgc:92664	https://zfin.org/ZDB-GENE-040718-119	zgc:92664 [Source:ZFIN;Acc:ZDB-GENE-040718-119]
ENSDARG00000095968	erlin2	erlin2*1	https://zfin.org/ZDB-GENE-090505-4	ER lipid raft associated 2 [Source:ZFIN;Acc:ZDB-GENE-090505-4]
ENSDARG00000079901	si:ch73-15n24.1	si:ch73-15n24.1	https://zfin.org/ZDB-GENE-030131-1323	si:ch73-15n24.1 [Source:ZFIN;Acc:ZDB-GENE-030131-1323]
ENSDARG00000073773	tti2	tti2	https://zfin.org/ZDB-GENE-110411-25	TELO2 interacting protein 2 [Source:ZFIN;Acc:ZDB-GENE-110411-25]
ENSDARG00000043238	atg16l2	atg16l2	https://zfin.org/ZDB-GENE-060503-197	ATG16 autophagy related 16-like 2 (S. cerevisiae) [Source:ZFIN;Acc:ZDB-GENE-060503-197]
ENSDARG00000102788	si:zfos-128g4.1	si:zfos-128g4.1	https://zfin.org/ZDB-GENE-141212-382	si:zfos-128g4.1 [Source:ZFIN;Acc:ZDB-GENE-141212-382]
ENSDARG00000097879	BX323824.1	BX323824.1	https://zfin.org/
ENSDARG00000018106	eif2b3	eif2b3	https://zfin.org/ZDB-GENE-040426-1039	eukaryotic translation initiation factor 2B, subunit 3 gamma [Source:ZFIN;Acc:ZDB-GENE-040426-1039]
ENSDARG00000030064	plekha1a	plekha1a	https://zfin.org/ZDB-GENE-040426-2780	pleckstrin homology domain containing, family A (phosphoinositide binding specific) member 1a [Source:ZFIN;Acc:ZDB-GENE-040426-2780]
ENSDARG00000005122	atp2a2b	atp2a2b	https://zfin.org/ZDB-GENE-030131-867	ATPase, Ca++ transporting, cardiac muscle, slow twitch 2b [Source:ZFIN;Acc:ZDB-GENE-030131-867]
ENSDARG00000061368	klf13	klf13	https://zfin.org/ZDB-GENE-060929-1274	Kruppel-like factor 13 [Source:ZFIN;Acc:ZDB-GENE-060929-1274]
ENSDARG00000039020	fbxo5	fbxo5	https://zfin.org/ZDB-GENE-030131-4027	F-box protein 5 [Source:ZFIN;Acc:ZDB-GENE-030131-4027]
ENSDARG00000100697	FQ323156.1	FQ323156.1	https://zfin.org/
ENSDARG00000059227	fabp1b.1	fabp1b.1	https://zfin.org/ZDB-GENE-050522-96	fatty acid binding protein 1b, tandem duplicate 1 [Source:ZFIN;Acc:ZDB-GENE-050522-96]
ENSDARG00000003527	mak16	mak16	https://zfin.org/ZDB-GENE-020419-35	MAK16 homolog (S. cerevisiae) [Source:ZFIN;Acc:ZDB-GENE-020419-35]
ENSDARG00000101791	ccbl2	ccbl2	https://zfin.org/ZDB-GENE-040426-1299	cysteine conjugate-beta lyase 2 [Source:ZFIN;Acc:ZDB-GENE-040426-1299]
ENSDARG00000015208	rbb4l	rbb4l	https://zfin.org/ZDB-GENE-030131-848	retinoblastoma binding protein 4, like [Source:ZFIN;Acc:ZDB-GENE-030131-848]
ENSDARG00000099447	pcdh1g18	pcdh1g18	https://zfin.org/ZDB-GENE-050609-13	protocadherin 1 gamma 18 [Source:ZFIN;Acc:ZDB-GENE-050609-13]
ENSDARG00000070769	foxg1a	foxg1a	https://zfin.org/ZDB-GENE-990415-267	forkhead box G1a [Source:ZFIN;Acc:ZDB-GENE-990415-267]
ENSDARG00000104846	atg10	atg10	https://zfin.org/ZDB-GENE-051030-72	ATG10 autophagy related 10 homolog (S. cerevisiae) [Source:ZFIN;Acc:ZDB-GENE-051030-72]
ENSDARG00000098689	ptpn23b	ptpn23b	https://zfin.org/ZDB-GENE-060503-179	protein tyrosine phosphatase, non-receptor type 23, b [Source:ZFIN;Acc:ZDB-GENE-060503-179]
ENSDARG00000025522	sgk1	sgk1	https://zfin.org/ZDB-GENE-030131-2860	serum/glucocorticoid regulated kinase 1 [Source:ZFIN;Acc:ZDB-GENE-030131-2860]
ENSDARG00000027797	adcy6b	adcy6b	https://zfin.org/ZDB-GENE-090127-2	adenylate cyclase 6b [Source:ZFIN;Acc:ZDB-GENE-090127-2]
ENSDARG00000030537	psmc1a	psmc1a	https://zfin.org/ZDB-GENE-030131-8730	proteasome 26S subunit, ATPase 1a [Source:ZFIN;Acc:ZDB-GENE-030131-8730]
ENSDARG00000055349	pknox2	pknox2	https://zfin.org/ZDB-GENE-031118-112	pbx/knotted 1 homeobox 2 [Source:ZFIN;Acc:ZDB-GENE-031118-112]
ENSDARG00000030905	cited2	cited2	https://zfin.org/ZDB-GENE-041010-141	Cbp/p300-interacting transactivator, with Glu/Asp-rich carboxy-terminal domain, 2 [Source:ZFIN;Acc:ZDB-GENE-041010-141]
ENSDARG00000061804	si:ch211-194e15.5	si:ch211-194e15.5	https://zfin.org/ZDB-GENE-060503-393	si:ch211-194e15.5 [Source:ZFIN;Acc:ZDB-GENE-060503-393]
ENSDARG00000055502	cicb	cicb	https://zfin.org/ZDB-GENE-030131-1966	capicua transcriptional repressor b [Source:ZFIN;Acc:ZDB-GENE-030131-1966]
ENSDARG00000092584	si:ch1073-385f13.3	si:ch1073-385f13.3	https://zfin.org/ZDB-GENE-131127-357	si:ch1073-385f13.3 [Source:ZFIN;Acc:ZDB-GENE-131127-357]
ENSDARG00000052361	il15	il15	https://zfin.org/ZDB-GENE-060213-2	interleukin 15 [Source:ZFIN;Acc:ZDB-GENE-060213-2]
ENSDARG00000071065	g6pd	g6pd	https://zfin.org/ZDB-GENE-070508-4	glucose-6-phosphate dehydrogenase [Source:ZFIN;Acc:ZDB-GENE-070508-4]
ENSDARG00000024311	nsmce4a	nsmce4a	https://zfin.org/ZDB-GENE-050522-111	NSE4 homolog A, SMC5-SMC6 complex component [Source:ZFIN;Acc:ZDB-GENE-050522-111]
ENSDARG00000020261	rab2a	rab2a	https://zfin.org/ZDB-GENE-011212-2	RAB2A, member RAS oncogene family [Source:ZFIN;Acc:ZDB-GENE-011212-2]
ENSDARG00000012801	pfkpb	pfkpb	https://zfin.org/ZDB-GENE-070912-634	phosphofructokinase, platelet b [Source:ZFIN;Acc:ZDB-GENE-070912-634]
ENSDARG00000041511	pex10	pex10	https://zfin.org/ZDB-GENE-041010-71	peroxisomal biogenesis factor 10 [Source:ZFIN;Acc:ZDB-GENE-041010-71]
ENSDARG00000055592	capn2b	capn2b	https://zfin.org/ZDB-GENE-050522-84	calpain 2, (m/II) large subunit b [Source:ZFIN;Acc:ZDB-GENE-050522-84]
ENSDARG00000054032	rab24	rab24	https://zfin.org/ZDB-GENE-050706-110	RAB24, member RAS oncogene family [Source:ZFIN;Acc:ZDB-GENE-050706-110]
ENSDARG00000058943	cdcp1a	cdcp1a	https://zfin.org/ZDB-GENE-050327-55	CUB domain containing protein 1a [Source:ZFIN;Acc:ZDB-GENE-050327-55]
ENSDARG00000044216	fto	fto	https://zfin.org/ZDB-GENE-061108-1	fat mass and obesity associated [Source:ZFIN;Acc:ZDB-GENE-061108-1]
ENSDARG00000088844	deaf1	deaf1	https://zfin.org/ZDB-GENE-081022-163	DEAF1 transcription factor [Source:ZFIN;Acc:ZDB-GENE-081022-163]
ENSDARG00000078267	si:dkey-181m9.8	si:dkey-181m9.8	https://zfin.org/ZDB-GENE-070912-399	si:dkey-181m9.8 [Source:ZFIN;Acc:ZDB-GENE-070912-399]
ENSDARG00000063031	rad54l2	rad54l2	https://zfin.org/ZDB-GENE-030131-3097	RAD54-like 2 (S. cerevisiae) [Source:ZFIN;Acc:ZDB-GENE-030131-3097]
ENSDARG00000041372	zgc:136564	zgc:136564	https://zfin.org/ZDB-GENE-070410-3	zgc:136564 [Source:ZFIN;Acc:ZDB-GENE-070410-3]
ENSDARG00000099694	neurl1b	neurl1b	https://zfin.org/ZDB-GENE-050522-102	neuralized E3 ubiquitin protein ligase 1B [Source:ZFIN;Acc:ZDB-GENE-050522-102]
ENSDARG00000086618	psma3	psma3	https://zfin.org/ZDB-GENE-050913-120	proteasome subunit alpha 3 [Source:ZFIN;Acc:ZDB-GENE-050913-120]
ENSDARG00000057060	tvp23b	tvp23b	https://zfin.org/ZDB-GENE-050522-404	trans-golgi network vesicle protein 23 homolog B (S. cerevisiae) [Source:ZFIN;Acc:ZDB-GENE-050522-404]
ENSDARG00000099491	tmem176l.1	tmem176l.1	https://zfin.org/ZDB-GENE-080829-11	transmembrane protein 176l.1 [Source:ZFIN;Acc:ZDB-GENE-080829-11]
ENSDARG00000010487	sae1	sae1	https://zfin.org/ZDB-GENE-040625-21	SUMO1 activating enzyme subunit 1 [Source:ZFIN;Acc:ZDB-GENE-040625-21]
ENSDARG00000092035	si:ch211-156j16.1	si:ch211-156j16.1	https://zfin.org/ZDB-GENE-030131-4106	si:ch211-156j16.1 [Source:ZFIN;Acc:ZDB-GENE-030131-4106]
ENSDARG00000046006	med20	med20	https://zfin.org/ZDB-GENE-040801-104	mediator complex subunit 20 [Source:ZFIN;Acc:ZDB-GENE-040801-104]
ENSDARG00000079229	znf414	znf414	https://zfin.org/ZDB-GENE-070912-571	zinc finger protein 414 [Source:ZFIN;Acc:ZDB-GENE-070912-571]
ENSDARG00000099454	tradv14.0	tradv14.0	https://zfin.org/ZDB-GENE-170601-152	T-cell receptor alpha/delta variable 14.0 [Source:ZFIN;Acc:ZDB-GENE-170601-152]
ENSDARG00000021059	alas1	alas1	https://zfin.org/ZDB-GENE-001229-2	aminolevulinate, delta-, synthase 1 [Source:ZFIN;Acc:ZDB-GENE-001229-2]
ENSDARG00000078694	phlpp1	phlpp1	https://zfin.org/ZDB-GENE-131127-271	PH domain and leucine rich repeat protein phosphatase 1 [Source:ZFIN;Acc:ZDB-GENE-131127-271]
ENSDARG00000097776	si:ch1073-80i24.3	si:ch1073-80i24.3	https://zfin.org/ZDB-GENE-131121-622	si:ch1073-80i24.3 [Source:ZFIN;Acc:ZDB-GENE-131121-622]
ENSDARG00000021048	clptm1l	clptm1l	https://zfin.org/ZDB-GENE-040718-75	CLPTM1-like [Source:ZFIN;Acc:ZDB-GENE-040718-75]
ENSDARG00000020857	ccdc149b	ccdc149b	https://zfin.org/ZDB-GENE-040718-465	coiled-coil domain containing 149b [Source:ZFIN;Acc:ZDB-GENE-040718-465]
ENSDARG00000044129	FP015823.1	FP015823.1	https://zfin.org/
ENSDARG00000044114	cyb561d2	cyb561d2	https://zfin.org/ZDB-GENE-041010-205	cytochrome b561 family, member D2 [Source:ZFIN;Acc:ZDB-GENE-041010-205]
ENSDARG00000044420	dnajc19	dnajc19	https://zfin.org/ZDB-GENE-040426-1730	DnaJ (Hsp40) homolog, subfamily C, member 19 [Source:ZFIN;Acc:ZDB-GENE-040426-1730]
ENSDARG00000039273	fbln5	fbln5	https://zfin.org/ZDB-GENE-041010-54	fibulin 5 [Source:ZFIN;Acc:ZDB-GENE-041010-54]
ENSDARG00000015072	dmrt2a	dmrt2a	https://zfin.org/ZDB-GENE-990621-7	doublesex and mab-3 related transcription factor 2a [Source:ZFIN;Acc:ZDB-GENE-990621-7]
ENSDARG00000091683	cnrip1a	cnrip1a	https://zfin.org/ZDB-GENE-040801-126	cannabinoid receptor interacting protein 1a [Source:ZFIN;Acc:ZDB-GENE-040801-126]
ENSDARG00000052082	gabarapb	gabarapb	https://zfin.org/ZDB-GENE-101102-9	GABA(A) receptor-associated protein b [Source:ZFIN;Acc:ZDB-GENE-101102-9]
ENSDARG00000060072	abi3a	abi3a	https://zfin.org/ZDB-GENE-060929-958	ABI family, member 3a [Source:ZFIN;Acc:ZDB-GENE-060929-958]
ENSDARG00000025421	tdrd3	tdrd3	https://zfin.org/ZDB-GENE-040426-19	tudor domain containing 3 [Source:ZFIN;Acc:ZDB-GENE-040426-19]
ENSDARG00000015156	fbln2	fbln2	https://zfin.org/ZDB-GENE-060711-1	fibulin 2 [Source:ZFIN;Acc:ZDB-GENE-060711-1]
ENSDARG00000069823	proca1	proca1	https://zfin.org/ZDB-GENE-110418-1	protein interacting with cyclin A1 [Source:ZFIN;Acc:ZDB-GENE-110418-1]
ENSDARG00000058044	rab1ba	rab1ba	https://zfin.org/ZDB-GENE-040426-873	zRAB1B, member RAS oncogene family a [Source:ZFIN;Acc:ZDB-GENE-040426-873]
ENSDARG00000006636	slitrk2	slitrk2	https://zfin.org/ZDB-GENE-080327-7	SLIT and NTRK-like family, member 2 [Source:ZFIN;Acc:ZDB-GENE-080327-7]
ENSDARG00000098889	si:zfos-128g4.2	si:zfos-128g4.2	https://zfin.org/ZDB-GENE-141212-308	si:zfos-128g4.2 [Source:ZFIN;Acc:ZDB-GENE-141212-308]
ENSDARG00000045804	abhd2b	abhd2b	https://zfin.org/ZDB-GENE-061027-74	abhydrolase domain containing 2b [Source:ZFIN;Acc:ZDB-GENE-061027-74]
ENSDARG00000101651	si:zfos-1056e6.1	si:zfos-1056e6.1	https://zfin.org/ZDB-GENE-141216-389	si:zfos-1056e6.1 [Source:ZFIN;Acc:ZDB-GENE-141216-389]
ENSDARG00000099021	setdb1b	setdb1b	https://zfin.org/ZDB-GENE-061013-224	SET domain, bifurcated 1b [Source:ZFIN;Acc:ZDB-GENE-061013-224]
ENSDARG00000004771	ankrd10b	ankrd10b	https://zfin.org/ZDB-GENE-061013-49	ankyrin repeat domain 10b [Source:ZFIN;Acc:ZDB-GENE-061013-49]
ENSDARG00000077822	si:dkey-6i22.5	si:dkey-6i22.5	https://zfin.org/ZDB-GENE-050506-32	si:dkey-6i22.5 [Source:ZFIN;Acc:ZDB-GENE-050506-32]
ENSDARG00000058794	si:dkey-19a16.2	si:dkey-19a16.2	https://zfin.org/ZDB-GENE-050208-493	si:dkey-19a16.2 [Source:ZFIN;Acc:ZDB-GENE-050208-493]
ENSDARG00000078247	vip	vip	https://zfin.org/ZDB-GENE-080204-3	vasoactive intestinal peptide [Source:ZFIN;Acc:ZDB-GENE-080204-3]
ENSDARG00000097489	si:ch73-390p7.2	si:ch73-390p7.2	https://zfin.org/ZDB-GENE-131121-522	si:ch73-390p7.2 [Source:ZFIN;Acc:ZDB-GENE-131121-522]
ENSDARG00000086034	pvrl1b	pvrl1b	https://zfin.org/ZDB-GENE-090224-2	poliovirus receptor-related 1b [Source:ZFIN;Acc:ZDB-GENE-090224-2]
ENSDARG00000099332	si:ch211-134a4.4	si:ch211-134a4.4	https://zfin.org/ZDB-GENE-131127-265	si:ch211-134a4.4 [Source:ZFIN;Acc:ZDB-GENE-131127-265]
ENSDARG00000020494	znf330	znf330	https://zfin.org/ZDB-GENE-040426-2697	zinc finger protein 330 [Source:ZFIN;Acc:ZDB-GENE-040426-2697]
ENSDARG00000013310	map3k15	map3k15	https://zfin.org/ZDB-GENE-091204-246	mitogen-activated protein kinase kinase kinase 15 [Source:ZFIN;Acc:ZDB-GENE-091204-246]
ENSDARG00000099339	pacsin3	pacsin3	https://zfin.org/ZDB-GENE-040426-984	protein kinase C and casein kinase substrate in neurons 3 [Source:ZFIN;Acc:ZDB-GENE-040426-984]
ENSDARG00000062749	ino80b	ino80b	https://zfin.org/ZDB-GENE-061013-69	INO80 complex subunit B [Source:ZFIN;Acc:ZDB-GENE-061013-69]
ENSDARG00000027129	tmem218	tmem218	https://zfin.org/ZDB-GENE-040426-1232	transmembrane protein 218 [Source:ZFIN;Acc:ZDB-GENE-040426-1232]
ENSDARG00000056186	eif5a2	eif5a2	https://zfin.org/ZDB-GENE-040426-2405	eukaryotic translation initiation factor 5A2 [Source:ZFIN;Acc:ZDB-GENE-040426-2405]
ENSDARG00000098628	BX914214.1	BX914214.1	https://zfin.org/
ENSDARG00000019941	sgta	sgta	https://zfin.org/ZDB-GENE-030131-8811	small glutamine-rich tetratricopeptide repeat (TPR)-containing, alpha [Source:ZFIN;Acc:ZDB-GENE-030131-8811]
ENSDARG00000035914	tmem167a	tmem167a	https://zfin.org/ZDB-GENE-050320-29	transmembrane protein 167A [Source:ZFIN;Acc:ZDB-GENE-050320-29]
ENSDARG00000010400	lrrfip2	lrrfip2	https://zfin.org/ZDB-GENE-030131-7781	leucine rich repeat (in FLII) interacting protein 2 [Source:ZFIN;Acc:ZDB-GENE-030131-7781]
ENSDARG00000003655	tmem59l	tmem59l	https://zfin.org/ZDB-GENE-040426-2651	transmembrane protein 59-like [Source:ZFIN;Acc:ZDB-GENE-040426-2651]
ENSDARG00000035577	cds2	cds2	https://zfin.org/ZDB-GENE-030717-4	CDP-diacylglycerol synthase (phosphatidate cytidylyltransferase) 2 [Source:ZFIN;Acc:ZDB-GENE-030717-4]
ENSDARG00000037773	rybpa	rybpa	https://zfin.org/ZDB-GENE-030424-3	RING1 and YY1 binding protein a [Source:ZFIN;Acc:ZDB-GENE-030424-3]
ENSDARG00000070898	si:ch211-262h13.3	si:ch211-262h13.3	https://zfin.org/ZDB-GENE-050208-532	si:ch211-262h13.3 [Source:ZFIN;Acc:ZDB-GENE-050208-532]
ENSDARG00000009436	ubxn7	ubxn7	https://zfin.org/ZDB-GENE-040704-8	UBX domain protein 7 [Source:ZFIN;Acc:ZDB-GENE-040704-8]
ENSDARG00000073686	heatr6	heatr6	https://zfin.org/ZDB-GENE-080204-118	HEAT repeat containing 6 [Source:ZFIN;Acc:ZDB-GENE-080204-118]
ENSDARG00000058647	hck	hck	https://zfin.org/ZDB-GENE-090313-72	HCK proto-oncogene, Src family tyrosine kinase [Source:ZFIN;Acc:ZDB-GENE-090313-72]
ENSDARG00000010732	xrcc4	xrcc4	https://zfin.org/ZDB-GENE-040426-1755	X-ray repair complementing defective repair in Chinese hamster cells 4 [Source:ZFIN;Acc:ZDB-GENE-040426-1755]
ENSDARG00000006588	zgc:111983	zgc:111983	https://zfin.org/ZDB-GENE-050417-335	zgc:111983 [Source:ZFIN;Acc:ZDB-GENE-050417-335]
ENSDARG00000061735	hnrnpm	hnrnpm	https://zfin.org/ZDB-GENE-030131-6898	heterogeneous nuclear ribonucleoprotein M [Source:ZFIN;Acc:ZDB-GENE-030131-6898]
ENSDARG00000074238	brpf3b	brpf3b	https://zfin.org/ZDB-GENE-081104-468	bromodomain and PHD finger containing, 3b [Source:ZFIN;Acc:ZDB-GENE-081104-468]
ENSDARG00000008439	atxn10	atxn10	https://zfin.org/ZDB-GENE-060503-180	ataxin 10 [Source:ZFIN;Acc:ZDB-GENE-060503-180]
ENSDARG00000091555	ostf1	ostf1	https://zfin.org/ZDB-GENE-040625-157	osteoclast stimulating factor 1 [Source:ZFIN;Acc:ZDB-GENE-040625-157]
ENSDARG00000099054	BX088596.1	BX088596.1	https://zfin.org/
ENSDARG00000079068	adam12	adam12	https://zfin.org/ZDB-GENE-070809-1	ADAM metallopeptidase domain 12 [Source:ZFIN;Acc:ZDB-GENE-070809-1]
ENSDARG00000102883	sptbn1	sptbn1	https://zfin.org/ZDB-GENE-031006-3	spectrin, beta, non-erythrocytic 1 [Source:ZFIN;Acc:ZDB-GENE-031006-3]
ENSDARG00000074544	znf1007	znf1007	https://zfin.org/ZDB-GENE-131120-139	zinc finger protein 1007 [Source:ZFIN;Acc:ZDB-GENE-131120-139]
ENSDARG00000092439	BX005364.1	BX005364.1	https://zfin.org/
ENSDARG00000094975	FP015823.2	FP015823.2	https://zfin.org/
ENSDARG00000102844	BX088596.2	BX088596.2	https://zfin.org/
ENSDARG00000037433	fmr1	fmr1	https://zfin.org/ZDB-GENE-020731-6	fragile X mental retardation 1 [Source:ZFIN;Acc:ZDB-GENE-020731-6]
ENSDARG00000059613	nprl2	nprl2	https://zfin.org/ZDB-GENE-060825-93	NPR2-like, GATOR1 complex subunit [Source:ZFIN;Acc:ZDB-GENE-060825-93]
ENSDARG00000018782	kdm4aa	kdm4aa	https://zfin.org/ZDB-GENE-110609-4	lysine (K)-specific demethylase 4A, genome duplicate a [Source:ZFIN;Acc:ZDB-GENE-110609-4]
ENSDARG00000009311	pvalb6	pvalb6	https://zfin.org/ZDB-GENE-040912-95	parvalbumin 6 [Source:ZFIN;Acc:ZDB-GENE-040912-95]
ENSDARG00000071506	mgat5	mgat5	https://zfin.org/ZDB-GENE-060616-238	mannosyl (alpha-1,6-)-glycoprotein beta-1,6-N-acetyl-glucosaminyltransferase [Source:ZFIN;Acc:ZDB-GENE-060616-238]
ENSDARG00000053569	sox3	sox3	https://zfin.org/ZDB-GENE-980526-333	SRY (sex determining region Y)-box 3 [Source:ZFIN;Acc:ZDB-GENE-980526-333]
ENSDARG00000063101	man2a2	man2a2	https://zfin.org/ZDB-GENE-110331-1	mannosidase, alpha, class 2A, member 2 [Source:ZFIN;Acc:ZDB-GENE-110331-1]
ENSDARG00000058226	ak3	ak3	https://zfin.org/ZDB-GENE-040426-2142	adenylate kinase 3 [Source:ZFIN;Acc:ZDB-GENE-040426-2142]
ENSDARG00000013075	mrpl11	mrpl11	https://zfin.org/ZDB-GENE-040718-294	mitochondrial ribosomal protein L11 [Source:ZFIN;Acc:ZDB-GENE-040718-294]
ENSDARG00000095073	si:dkey-4c23.4	si:dkey-4c23.4	https://zfin.org/ZDB-GENE-050208-749	si:dkey-4c23.4 [Source:ZFIN;Acc:ZDB-GENE-050208-749]
ENSDARG00000003287	wdr12	wdr12	https://zfin.org/ZDB-GENE-030131-371	WD repeat domain 12 [Source:ZFIN;Acc:ZDB-GENE-030131-371]
ENSDARG00000019572	taf7	taf7	https://zfin.org/ZDB-GENE-020419-18	TAF7 RNA polymerase II, TATA box binding protein (TBP)-associated factor [Source:ZFIN;Acc:ZDB-GENE-020419-18]
ENSDARG00000079543	dpys	dpys	https://zfin.org/ZDB-GENE-070508-1	dihydropyrimidinase [Source:ZFIN;Acc:ZDB-GENE-070508-1]
ENSDARG00000068148	arrdc1a	arrdc1a	https://zfin.org/ZDB-GENE-030925-15	arrestin domain containing 1a [Source:ZFIN;Acc:ZDB-GENE-030925-15]
ENSDARG00000087224	si:ch73-380n15.2	si:ch73-380n15.2	https://zfin.org/ZDB-GENE-090313-161	si:ch73-380n15.2 [Source:ZFIN;Acc:ZDB-GENE-090313-161]
ENSDARG00000063068	syne1b	syne1b	https://zfin.org/ZDB-GENE-071218-4	spectrin repeat containing, nuclear envelope 1b [Source:ZFIN;Acc:ZDB-GENE-071218-4]
ENSDARG00000058638	si:ch211-71m22.1	si:ch211-71m22.1	https://zfin.org/ZDB-GENE-070705-193	si:ch211-71m22.1 [Source:ZFIN;Acc:ZDB-GENE-070705-193]
ENSDARG00000000229	usp49	usp49	https://zfin.org/ZDB-GENE-050208-484	ubiquitin specific peptidase 49 [Source:ZFIN;Acc:ZDB-GENE-050208-484]
ENSDARG00000042087	dmap1	dmap1	https://zfin.org/ZDB-GENE-040426-748	DNA methyltransferase 1 associated protein 1 [Source:ZFIN;Acc:ZDB-GENE-040426-748]
ENSDARG00000063036	psd2	psd2	https://zfin.org/ZDB-GENE-030131-3033	pleckstrin and Sec7 domain containing 2 [Source:ZFIN;Acc:ZDB-GENE-030131-3033]
ENSDARG00000069282	bbc3	bbc3	https://zfin.org/ZDB-GENE-070119-4	BCL2 binding component 3 [Source:ZFIN;Acc:ZDB-GENE-070119-4]
ENSDARG00000089838	si:dkey-262k9.4	si:dkey-262k9.4	https://zfin.org/ZDB-GENE-131121-545	si:dkey-262k9.4 [Source:ZFIN;Acc:ZDB-GENE-131121-545]
ENSDARG00000095783	si:dkey-249d8.1	si:dkey-249d8.1	https://zfin.org/ZDB-GENE-110411-157	si:dkey-249d8.1 [Source:ZFIN;Acc:ZDB-GENE-110411-157]
ENSDARG00000000606	dnah6	dnah6	https://zfin.org/ZDB-GENE-030616-623	dynein, axonemal, heavy chain 6 [Source:ZFIN;Acc:ZDB-GENE-030616-623]
ENSDARG00000023542	cdh7	cdh7	https://zfin.org/ZDB-GENE-061019-3	cadherin 7, type 2 [Source:ZFIN;Acc:ZDB-GENE-061019-3]
ENSDARG00000056196	slc2a2	slc2a2	https://zfin.org/ZDB-GENE-030131-1213	solute carrier family 2 (facilitated glucose transporter), member 2 [Source:ZFIN;Acc:ZDB-GENE-030131-1213]
ENSDARG00000104773	junbb	junbb	https://zfin.org/ZDB-GENE-040426-2666	jun B proto-oncogene b [Source:ZFIN;Acc:ZDB-GENE-040426-2666]
ENSDARG00000003750	pfas	pfas	https://zfin.org/ZDB-GENE-030131-4420	phosphoribosylformylglycinamidine synthase [Source:ZFIN;Acc:ZDB-GENE-030131-4420]
ENSDARG00000061228	pfdn4	pfdn4	https://zfin.org/ZDB-GENE-100922-122	prefoldin subunit 4 [Source:ZFIN;Acc:ZDB-GENE-100922-122]
ENSDARG00000096312	BX957317.2	BX957317.2	https://zfin.org/
ENSDARG00000095937	tmem265	tmem265	https://zfin.org/ZDB-GENE-091204-93	transmembrane protein 265 [Source:ZFIN;Acc:ZDB-GENE-091204-93]
ENSDARG00000060150	psmd11a	psmd11a	https://zfin.org/ZDB-GENE-030131-2711	proteasome 26S subunit, non-ATPase 11a [Source:ZFIN;Acc:ZDB-GENE-030131-2711]
ENSDARG00000075017	myzap	myzap	https://zfin.org/ZDB-GENE-041111-91	myocardial zonula adherens protein [Source:ZFIN;Acc:ZDB-GENE-041111-91]
ENSDARG00000091293	dmxl2	dmxl2	https://zfin.org/ZDB-GENE-031007-6	Dmx-like 2 [Source:ZFIN;Acc:ZDB-GENE-031007-6]
ENSDARG00000007737	zyg11	zyg11	https://zfin.org/ZDB-GENE-041014-17	zyg-11 homolog (C. elegans) [Source:ZFIN;Acc:ZDB-GENE-041014-17]
ENSDARG00000044899	tmem183a	tmem183a	https://zfin.org/ZDB-GENE-050327-5	transmembrane protein 183A [Source:ZFIN;Acc:ZDB-GENE-050327-5]
ENSDARG00000095192	BX957317.1	BX957317.1	https://zfin.org/
ENSDARG00000037478	cdh8	cdh8	https://zfin.org/ZDB-GENE-130530-597	cadherin 8 [Source:ZFIN;Acc:ZDB-GENE-130530-597]
ENSDARG00000037291	dpf2l	dpf2l	https://zfin.org/ZDB-GENE-030131-5132	D4, zinc and double PHD fingers family 2, like [Source:ZFIN;Acc:ZDB-GENE-030131-5132]
ENSDARG00000058984	rad23ab	rad23ab	https://zfin.org/ZDB-GENE-051113-160	RAD23 homolog A, nucleotide excision repair protein b [Source:ZFIN;Acc:ZDB-GENE-051113-160]
ENSDARG00000045803	mfge8b	mfge8b	https://zfin.org/ZDB-GENE-070209-137	milk fat globule-EGF factor 8 protein b [Source:ZFIN;Acc:ZDB-GENE-070209-137]
ENSDARG00000014031	abcc2	abcc2	https://zfin.org/ZDB-GENE-040426-1523	ATP-binding cassette, sub-family C (CFTR/MRP), member 2 [Source:ZFIN;Acc:ZDB-GENE-040426-1523]
ENSDARG00000057519	pcdh1g9	pcdh1g9	https://zfin.org/ZDB-GENE-050609-5	protocadherin 1 gamma 9 [Source:ZFIN;Acc:ZDB-GENE-050609-5]
ENSDARG00000019774	zhx3	zhx3	https://zfin.org/ZDB-GENE-031107-1	zinc fingers and homeoboxes 3 [Source:ZFIN;Acc:ZDB-GENE-031107-1]
ENSDARG00000004588	sox4a	sox4a*1	https://zfin.org/ZDB-GENE-030131-8290	SRY (sex determining region Y)-box 4a [Source:ZFIN;Acc:ZDB-GENE-030131-8290]
ENSDARG00000020876	pdk2a	pdk2a	https://zfin.org/ZDB-GENE-120910-1	pyruvate dehydrogenase kinase, isozyme 2a [Source:ZFIN;Acc:ZDB-GENE-120910-1]
ENSDARG00000059097	nktr	nktr	https://zfin.org/ZDB-GENE-030131-1725	natural killer cell triggering receptor [Source:ZFIN;Acc:ZDB-GENE-030131-1725]
ENSDARG00000088640	znf1115	znf1115	https://zfin.org/ZDB-GENE-131119-74	zinc finger protein 1115 [Source:ZFIN;Acc:ZDB-GENE-131119-74]
ENSDARG00000020009	bmp2k	bmp2k	https://zfin.org/ZDB-GENE-041212-72	BMP2 inducible kinase [Source:ZFIN;Acc:ZDB-GENE-041212-72]
ENSDARG00000034222	hs1bp3	hs1bp3	https://zfin.org/ZDB-GENE-131121-391	HCLS1 binding protein 3 [Source:ZFIN;Acc:ZDB-GENE-131121-391]
ENSDARG00000079204	adam11	adam11	https://zfin.org/ZDB-GENE-070808-3	ADAM metallopeptidase domain 11 [Source:ZFIN;Acc:ZDB-GENE-070808-3]
ENSDARG00000097091	si:dkey-7j22.2	si:dkey-7j22.2	https://zfin.org/ZDB-GENE-131122-92	si:dkey-7j22.2 [Source:ZFIN;Acc:ZDB-GENE-131122-92]
ENSDARG00000040559	rad1	rad1	https://zfin.org/ZDB-GENE-040426-1873	RAD1 homolog (S. pombe) [Source:ZFIN;Acc:ZDB-GENE-040426-1873]
ENSDARG00000069323	si:ch73-122g19.1	si:ch73-122g19.1	https://zfin.org/ZDB-GENE-110411-239	si:ch73-122g19.1 [Source:ZFIN;Acc:ZDB-GENE-110411-239]
ENSDARG00000100431	spaca4l	spaca4l	https://zfin.org/ZDB-GENE-101011-2	sperm acrosome associated 4 like [Source:ZFIN;Acc:ZDB-GENE-101011-2]
ENSDARG00000009511	tnfa	tnfa	https://zfin.org/ZDB-GENE-050317-1	tumor necrosis factor a (TNF superfamily, member 2) [Source:ZFIN;Acc:ZDB-GENE-050317-1]
ENSDARG00000098392	si:ch73-28h20.1	si:ch73-28h20.1	https://zfin.org/ZDB-GENE-141216-463	si:ch73-28h20.1 [Source:ZFIN;Acc:ZDB-GENE-141216-463]
ENSDARG00000004782	fgfr3	fgfr3	https://zfin.org/ZDB-GENE-000816-1	fibroblast growth factor receptor 3 [Source:ZFIN;Acc:ZDB-GENE-000816-1]
ENSDARG00000101081	ptprub	ptprub	https://zfin.org/ZDB-GENE-030131-7036	protein tyrosine phosphatase, receptor type, U, b [Source:ZFIN;Acc:ZDB-GENE-030131-7036]
ENSDARG00000026540	ppp4r2a	ppp4r2a	https://zfin.org/ZDB-GENE-030131-4922	protein phosphatase 4, regulatory subunit 2a [Source:ZFIN;Acc:ZDB-GENE-030131-4922]
ENSDARG00000101606	rims2a	rims2a	https://zfin.org/ZDB-GENE-040426-1656	regulating synaptic membrane exocytosis 2a [Source:ZFIN;Acc:ZDB-GENE-040426-1656]
ENSDARG00000086668	si:dkey-7j22.4	si:dkey-7j22.4	https://zfin.org/ZDB-GENE-131125-95	si:dkey-7j22.4 [Source:ZFIN;Acc:ZDB-GENE-131125-95]
ENSDARG00000020031	cldn11a	cldn11a	https://zfin.org/ZDB-GENE-040718-369	claudin 11a [Source:ZFIN;Acc:ZDB-GENE-040718-369]
ENSDARG00000040291	cadm4	cadm4	https://zfin.org/ZDB-GENE-041114-138	cell adhesion molecule 4 [Source:ZFIN;Acc:ZDB-GENE-041114-138]
ENSDARG00000063037	lipea	lipea	https://zfin.org/ZDB-GENE-060503-734	lipase, hormone-sensitive a [Source:ZFIN;Acc:ZDB-GENE-060503-734]
ENSDARG00000021794	hmmr	hmmr	https://zfin.org/ZDB-GENE-030131-731	hyaluronan-mediated motility receptor (RHAMM) [Source:ZFIN;Acc:ZDB-GENE-030131-731]
ENSDARG00000077526	babam1	babam1	https://zfin.org/ZDB-GENE-040808-6	BRISC and BRCA1 A complex member 1 [Source:ZFIN;Acc:ZDB-GENE-040808-6]
ENSDARG00000017809	stard3	stard3	https://zfin.org/ZDB-GENE-001120-2	StAR-related lipid transfer (START) domain containing 3 [Source:ZFIN;Acc:ZDB-GENE-001120-2]
ENSDARG00000003544	adarb1b	adarb1b	https://zfin.org/ZDB-GENE-030219-15	adenosine deaminase, RNA-specific, B1b [Source:ZFIN;Acc:ZDB-GENE-030219-15]
ENSDARG00000099494	si:dkeyp-77c4.5	si:dkeyp-77c4.5	https://zfin.org/ZDB-GENE-131119-35	si:dkeyp-77c4.5 [Source:ZFIN;Acc:ZDB-GENE-131119-35]
ENSDARG00000016607	echdc2	echdc2	https://zfin.org/ZDB-GENE-030219-147	enoyl CoA hydratase domain containing 2 [Source:ZFIN;Acc:ZDB-GENE-030219-147]
ENSDARG00000007279	yipf5	yipf5	https://zfin.org/ZDB-GENE-040426-1057	Yip1 domain family, member 5 [Source:ZFIN;Acc:ZDB-GENE-040426-1057]
ENSDARG00000056627	cxcl14	cxcl14	https://zfin.org/ZDB-GENE-000619-1	chemokine (C-X-C motif) ligand 14 [Source:ZFIN;Acc:ZDB-GENE-000619-1]
ENSDARG00000038668	gbp1	gbp1	https://zfin.org/ZDB-GENE-040718-32	guanylate binding protein 1 [Source:ZFIN;Acc:ZDB-GENE-040718-32]
ENSDARG00000028899	tekt4	tekt4	https://zfin.org/ZDB-GENE-070410-98	tektin 4 [Source:ZFIN;Acc:ZDB-GENE-070410-98]
ENSDARG00000053455	ccdc103	ccdc103	https://zfin.org/ZDB-GENE-040718-253	coiled-coil domain containing 103 [Source:ZFIN;Acc:ZDB-GENE-040718-253]
ENSDARG00000020465	ewsr1b	ewsr1b	https://zfin.org/ZDB-GENE-030131-1600	EWS RNA-binding protein 1b [Source:ZFIN;Acc:ZDB-GENE-030131-1600]
ENSDARG00000042793	tpp1	tpp1	https://zfin.org/ZDB-GENE-030131-6654	tripeptidyl peptidase I [Source:ZFIN;Acc:ZDB-GENE-030131-6654]
ENSDARG00000094683	CR392012.2	CR392012.2	https://zfin.org/
ENSDARG00000042946	hook1	hook1	https://zfin.org/ZDB-GENE-041001-159	hook microtubule-tethering protein 1 [Source:ZFIN;Acc:ZDB-GENE-041001-159]
ENSDARG00000052690	arrdc3a	arrdc3a	https://zfin.org/ZDB-GENE-030131-2913	arrestin domain containing 3a [Source:ZFIN;Acc:ZDB-GENE-030131-2913]
ENSDARG00000093120	si:dkey-117m1.4	si:dkey-117m1.4	https://zfin.org/ZDB-GENE-090313-177	si:dkey-117m1.4 [Source:ZFIN;Acc:ZDB-GENE-090313-177]
ENSDARG00000096996	BX005392.2	BX005392.2	https://zfin.org/
ENSDARG00000090192	si:dkey-16p6.1	si:dkey-16p6.1*4	https://zfin.org/ZDB-GENE-081103-43	si:dkey-16p6.1 [Source:ZFIN;Acc:ZDB-GENE-081103-43]
ENSDARG00000006368	crlf1b	crlf1b	https://zfin.org/ZDB-GENE-080108-1	cytokine receptor-like factor 1b [Source:ZFIN;Acc:ZDB-GENE-080108-1]
ENSDARG00000077383	anxa11a	anxa11a	https://zfin.org/ZDB-GENE-030707-4	annexin A11a [Source:ZFIN;Acc:ZDB-GENE-030707-4]
ENSDARG00000057414	phb	phb	https://zfin.org/ZDB-GENE-030131-6577	prohibitin [Source:ZFIN;Acc:ZDB-GENE-030131-6577]
ENSDARG00000007791	ppp2r1ba	ppp2r1ba	https://zfin.org/ZDB-GENE-040426-2700	protein phosphatase 2, regulatory subunit A, beta a [Source:ZFIN;Acc:ZDB-GENE-040426-2700]
ENSDARG00000090721	prdm2a	prdm2a	https://zfin.org/ZDB-GENE-081104-139	PR domain containing 2, with ZNF domain a [Source:ZFIN;Acc:ZDB-GENE-081104-139]
ENSDARG00000086296	znf1137	znf1137*1	https://zfin.org/ZDB-GENE-071004-87	zinc finger protein 1137 [Source:ZFIN;Acc:ZDB-GENE-071004-87]
ENSDARG00000101387	CAMK2N1	CAMK2N1	https://zfin.org/ZDB-GENE-141216-479	calcium/calmodulin dependent protein kinase II inhibitor 1 [Source:HGNC Symbol;Acc:HGNC:24190]
ENSDARG00000015312	klf12a	klf12a	https://zfin.org/ZDB-GENE-030131-9188	Kruppel-like factor 12a [Source:ZFIN;Acc:ZDB-GENE-030131-9188]
ENSDARG00000074662	cntf	cntf	https://zfin.org/ZDB-GENE-090313-176	ciliary neurotrophic factor [Source:ZFIN;Acc:ZDB-GENE-090313-176]
ENSDARG00000076779	fam13b	fam13b	https://zfin.org/ZDB-GENE-030131-4913	family with sequence similarity 13, member B [Source:ZFIN;Acc:ZDB-GENE-030131-4913]
ENSDARG00000060594	hadhab	hadhab	https://zfin.org/ZDB-GENE-041111-204	hydroxyacyl-CoA dehydrogenase/3-ketoacyl-CoA thiolase/enoyl-CoA hydratase (trifunctional protein), alpha subunit b [Source:ZFIN;Acc:ZDB-GENE-041111-204]
ENSDARG00000091692	havcr2	havcr2	https://zfin.org/ZDB-GENE-091204-20	hepatitis A virus cellular receptor 2 [Source:ZFIN;Acc:ZDB-GENE-091204-20]
ENSDARG00000089033	rrnad1	rrnad1	https://zfin.org/ZDB-GENE-050522-515	ribosomal RNA adenine dimethylase domain containing 1 [Source:ZFIN;Acc:ZDB-GENE-050522-515]
ENSDARG00000008503	glcci1	glcci1	https://zfin.org/ZDB-GENE-031010-41	glucocorticoid induced 1 [Source:ZFIN;Acc:ZDB-GENE-031010-41]
ENSDARG00000018618	cpsf6	cpsf6	https://zfin.org/ZDB-GENE-030131-5277	cleavage and polyadenylation specific factor 6 [Source:ZFIN;Acc:ZDB-GENE-030131-5277]
ENSDARG00000077143	znf526	znf526	https://zfin.org/ZDB-GENE-100922-260	zinc finger protein 526 [Source:ZFIN;Acc:ZDB-GENE-100922-260]
ENSDARG00000079104	mfhas1	mfhas1	https://zfin.org/ZDB-GENE-080917-20	malignant fibrous histiocytoma amplified sequence 1 [Source:ZFIN;Acc:ZDB-GENE-080917-20]
ENSDARG00000093608	ccl34b.1	ccl34b.1	https://zfin.org/ZDB-GENE-091204-276	chemokine (C-C motif) ligand 34b, duplicate 1 [Source:ZFIN;Acc:ZDB-GENE-091204-276]
ENSDARG00000025091	ezrb	ezrb	https://zfin.org/ZDB-GENE-050803-1	ezrin b [Source:ZFIN;Acc:ZDB-GENE-050803-1]
ENSDARG00000073843	myo9ab	myo9ab	https://zfin.org/ZDB-GENE-080424-6	myosin IXAb [Source:ZFIN;Acc:ZDB-GENE-080424-6]
ENSDARG00000014626	dlx3b	dlx3b	https://zfin.org/ZDB-GENE-980526-280	distal-less homeobox 3b [Source:ZFIN;Acc:ZDB-GENE-980526-280]
ENSDARG00000045516	itih2	itih2	https://zfin.org/ZDB-GENE-040426-1942	inter-alpha-trypsin inhibitor heavy chain 2 [Source:ZFIN;Acc:ZDB-GENE-040426-1942]
ENSDARG00000060036	aimp1	aimp1	https://zfin.org/ZDB-GENE-060825-144	aminoacyl tRNA synthetase complex-interacting multifunctional protein 1 [Source:ZFIN;Acc:ZDB-GENE-060825-144]
ENSDARG00000036036	mdka	mdka	https://zfin.org/ZDB-GENE-990621-1	midkine a [Source:ZFIN;Acc:ZDB-GENE-990621-1]
ENSDARG00000062971	sdhaf2	sdhaf2	https://zfin.org/ZDB-GENE-030131-7564	succinate dehydrogenase complex assembly factor 2 [Source:ZFIN;Acc:ZDB-GENE-030131-7564]
ENSDARG00000097689	CT867948.1	CT867948.1	https://zfin.org/
ENSDARG00000056141	coq10b	coq10b	https://zfin.org/ZDB-GENE-050417-263	coenzyme Q10B [Source:ZFIN;Acc:ZDB-GENE-050417-263]
ENSDARG00000019392	stat5a	stat5a	https://zfin.org/ZDB-GENE-030820-2	signal transducer and activator of transcription 5a [Source:ZFIN;Acc:ZDB-GENE-030820-2]
ENSDARG00000053005	cd22	cd22	https://zfin.org/ZDB-GENE-050522-521	cd22 molecule [Source:ZFIN;Acc:ZDB-GENE-050522-521]
ENSDARG00000023766	gnsa	gnsa	https://zfin.org/ZDB-GENE-050107-5	glucosamine (N-acetyl)-6-sulfatase a [Source:ZFIN;Acc:ZDB-GENE-050107-5]
ENSDARG00000073867	si:ch211-87h14.3	si:ch211-87h14.3	https://zfin.org/ZDB-GENE-081031-40	si:ch211-87h14.3 [Source:ZFIN;Acc:ZDB-GENE-081031-40]
ENSDARG00000043081	ctsz	ctsz	https://zfin.org/ZDB-GENE-041010-139	cathepsin Z [Source:ZFIN;Acc:ZDB-GENE-041010-139]
ENSDARG00000099646	pcdh1g3	pcdh1g3	https://zfin.org/ZDB-GENE-050608-3	protocadherin 1 gamma 3 [Source:ZFIN;Acc:ZDB-GENE-050608-3]
ENSDARG00000013667	tbck	tbck	https://zfin.org/ZDB-GENE-070112-1062	TBC1 domain containing kinase [Source:ZFIN;Acc:ZDB-GENE-070112-1062]
ENSDARG00000030157	mybpc2a	mybpc2a	https://zfin.org/ZDB-GENE-060901-1	myosin binding protein C, fast type a [Source:ZFIN;Acc:ZDB-GENE-060901-1]
ENSDARG00000031046	nr1h5	nr1h5	https://zfin.org/ZDB-GENE-080403-3	nuclear receptor subfamily 1, group H, member 5 [Source:ZFIN;Acc:ZDB-GENE-080403-3]
ENSDARG00000035433	arpc5lb	arpc5lb	https://zfin.org/ZDB-GENE-060531-161	actin related protein 2/3 complex, subunit 5-like, b [Source:ZFIN;Acc:ZDB-GENE-060531-161]
ENSDARG00000022213	uck2b	uck2b	https://zfin.org/ZDB-GENE-030131-5265	uridine-cytidine kinase 2b [Source:ZFIN;Acc:ZDB-GENE-030131-5265]
ENSDARG00000057263	zgc:173729	zgc:173729	https://zfin.org/ZDB-GENE-071004-64	zgc:173729 [Source:ZFIN;Acc:ZDB-GENE-071004-64]
ENSDARG00000087352	dnah2	dnah2	https://zfin.org/ZDB-GENE-130530-910	dynein, axonemal, heavy chain 2 [Source:ZFIN;Acc:ZDB-GENE-130530-910]
ENSDARG00000094265	si:dkey-183n20.15	si:dkey-183n20.15	https://zfin.org/ZDB-GENE-041001-160	si:dkey-183n20.15 [Source:ZFIN;Acc:ZDB-GENE-041001-160]
ENSDARG00000089781	ciz1a	ciz1a	https://zfin.org/ZDB-GENE-100922-222	cdkn1a interacting zinc finger protein 1a [Source:ZFIN;Acc:ZDB-GENE-100922-222]
ENSDARG00000039910	rbm42	rbm42	https://zfin.org/ZDB-GENE-040809-2	RNA binding motif protein 42 [Source:ZFIN;Acc:ZDB-GENE-040809-2]
ENSDARG00000092788	si:dkey-21e2.15	si:dkey-21e2.15	https://zfin.org/ZDB-GENE-050208-780	si:dkey-21e2.15 [Source:ZFIN;Acc:ZDB-GENE-050208-780]
ENSDARG00000069093	col2a1a	col2a1a	https://zfin.org/ZDB-GENE-980526-192	collagen, type II, alpha 1a [Source:ZFIN;Acc:ZDB-GENE-980526-192]
ENSDARG00000073696	frmd8	frmd8	https://zfin.org/ZDB-GENE-090812-5	FERM domain containing 8 [Source:ZFIN;Acc:ZDB-GENE-090812-5]
ENSDARG00000096888	serpinb1l4	serpinb1l4	https://zfin.org/ZDB-GENE-030131-7169	serpin peptidase inhibitor, clade B (ovalbumin), member 1, like 4 [Source:ZFIN;Acc:ZDB-GENE-030131-7169]
ENSDARG00000063419	DHX35	DHX35	https://zfin.org/ZDB-GENE-070410-11	DEAH-box helicase 35 [Source:HGNC Symbol;Acc:HGNC:15861]
ENSDARG00000035622	xbp1	xbp1	https://zfin.org/ZDB-GENE-011210-2	X-box binding protein 1 [Source:ZFIN;Acc:ZDB-GENE-011210-2]
ENSDARG00000105292	CT573239.1	CT573239.1	https://zfin.org/
ENSDARG00000055284	afap1	afap1	https://zfin.org/ZDB-GENE-100316-6	actin filament associated protein 1 [Source:ZFIN;Acc:ZDB-GENE-100316-6]
ENSDARG00000021097	nelfcd	nelfcd	https://zfin.org/ZDB-GENE-040426-720	negative elongation factor complex member C/D [Source:ZFIN;Acc:ZDB-GENE-040426-720]
ENSDARG00000094332	vgll4a	vgll4a	https://zfin.org/ZDB-GENE-100922-230	vestigial-like family member 4a [Source:ZFIN;Acc:ZDB-GENE-100922-230]
ENSDARG00000029133	tubgcp3	tubgcp3	https://zfin.org/ZDB-GENE-030616-538	tubulin, gamma complex associated protein 3 [Source:ZFIN;Acc:ZDB-GENE-030616-538]
ENSDARG00000091801	serpinb14	serpinb14	https://zfin.org/ZDB-GENE-050506-148	serpin peptidase inhibitor, clade B (ovalbumin), member 14 [Source:ZFIN;Acc:ZDB-GENE-050506-148]
ENSDARG00000099833	fbxo7	fbxo7	https://zfin.org/ZDB-GENE-050913-68	F-box protein 7 [Source:ZFIN;Acc:ZDB-GENE-050913-68]
ENSDARG00000030782	exoc3l2b	exoc3l2b	https://zfin.org/ZDB-GENE-100728-5	exocyst complex component 3-like 2b [Source:ZFIN;Acc:ZDB-GENE-100728-5]
ENSDARG00000095830	serpinb1l1	serpinb1l1	https://zfin.org/ZDB-GENE-040715-5	serpin peptidase inhibitor, clade B (ovalbumin), member 1, like 1 [Source:ZFIN;Acc:ZDB-GENE-040715-5]
ENSDARG00000014498	ythdf2	ythdf2	https://zfin.org/ZDB-GENE-040426-948	YTH N(6)-methyladenosine RNA binding protein 2 [Source:ZFIN;Acc:ZDB-GENE-040426-948]
ENSDARG00000002267	dcaf13	dcaf13	https://zfin.org/ZDB-GENE-040426-703	ddb1 and cul4 associated factor 13 [Source:ZFIN;Acc:ZDB-GENE-040426-703]
ENSDARG00000069989	bnc2	bnc2	https://zfin.org/ZDB-GENE-030131-5784	basonuclin 2 [Source:ZFIN;Acc:ZDB-GENE-030131-5784]
ENSDARG00000074636	cep170b	cep170b	https://zfin.org/ZDB-GENE-131127-515	centrosomal protein 170B [Source:ZFIN;Acc:ZDB-GENE-131127-515]
ENSDARG00000033367	rrm2b	rrm2b	https://zfin.org/ZDB-GENE-030616-614	ribonucleotide reductase M2 b [Source:ZFIN;Acc:ZDB-GENE-030616-614]
ENSDARG00000053457	rpl23	rpl23	https://zfin.org/ZDB-GENE-030131-8756	ribosomal protein L23 [Source:ZFIN;Acc:ZDB-GENE-030131-8756]
ENSDARG00000067851	lcn15	lcn15	https://zfin.org/ZDB-GENE-060825-349	lipocalin 15 [Source:ZFIN;Acc:ZDB-GENE-060825-349]
ENSDARG00000025972	mcts1	mcts1	https://zfin.org/ZDB-GENE-040426-957	malignant T cell amplified sequence 1 [Source:ZFIN;Acc:ZDB-GENE-040426-957]
ENSDARG00000008447	fkbp4	fkbp4	https://zfin.org/ZDB-GENE-030131-514	FK506 binding protein 4 [Source:ZFIN;Acc:ZDB-GENE-030131-514]
ENSDARG00000057987	uba3	uba3	https://zfin.org/ZDB-GENE-040426-2825	ubiquitin-like modifier activating enzyme 3 [Source:ZFIN;Acc:ZDB-GENE-040426-2825]
ENSDARG00000032970	cox4i1	cox4i1	https://zfin.org/ZDB-GENE-030131-5175	cytochrome c oxidase subunit IV isoform 1 [Source:ZFIN;Acc:ZDB-GENE-030131-5175]
ENSDARG00000070734	dyrk4	dyrk4	https://zfin.org/ZDB-GENE-091015-3	dual-specificity tyrosine-(Y)-phosphorylation regulated kinase 4 [Source:ZFIN;Acc:ZDB-GENE-091015-3]
ENSDARG00000099677	bambib	bambib	https://zfin.org/ZDB-GENE-040704-30	BMP and activin membrane-bound inhibitor homolog (Xenopus laevis) b [Source:ZFIN;Acc:ZDB-GENE-040704-30]
ENSDARG00000105465	BX005228.1	BX005228.1	https://zfin.org/
ENSDARG00000103007	rps3	rps3	https://zfin.org/ZDB-GENE-030131-8494	ribosomal protein S3 [Source:ZFIN;Acc:ZDB-GENE-030131-8494]
ENSDARG00000093945	vma21	vma21	https://zfin.org/ZDB-GENE-081104-272	VMA21 vacuolar H+-ATPase homolog (S. cerevisiae) [Source:ZFIN;Acc:ZDB-GENE-081104-272]
ENSDARG00000094077	si:dkey-21e2.16	si:dkey-21e2.16	https://zfin.org/ZDB-GENE-050208-698	si:dkey-21e2.16 [Source:ZFIN;Acc:ZDB-GENE-050208-698]
ENSDARG00000070471	tarbp2	tarbp2	https://zfin.org/ZDB-GENE-030131-8085	TAR (HIV) RNA binding protein 2 [Source:ZFIN;Acc:ZDB-GENE-030131-8085]
ENSDARG00000069122	si:ch211-216l23.2	si:ch211-216l23.2	https://zfin.org/ZDB-GENE-030131-3806	si:ch211-216l23.2 [Source:ZFIN;Acc:ZDB-GENE-030131-3806]
ENSDARG00000058221	ugcg	ugcg	https://zfin.org/ZDB-GENE-030131-9885	UDP-glucose ceramide glucosyltransferase [Source:ZFIN;Acc:ZDB-GENE-030131-9885]
ENSDARG00000079703	si:dkey-18p12.4	si:dkey-18p12.4	https://zfin.org/ZDB-GENE-070912-408	si:dkey-18p12.4 [Source:ZFIN;Acc:ZDB-GENE-070912-408]
ENSDARG00000055022	pds5a	pds5a	https://zfin.org/ZDB-GENE-040426-1612	PDS5 cohesin associated factor A [Source:ZFIN;Acc:ZDB-GENE-040426-1612]
ENSDARG00000012247	def6a	def6a	https://zfin.org/ZDB-GENE-040426-1246	differentially expressed in FDCP 6a homolog (mouse) [Source:ZFIN;Acc:ZDB-GENE-040426-1246]
ENSDARG00000002016	ppil2	ppil2	https://zfin.org/ZDB-GENE-040426-1096	peptidylprolyl isomerase (cyclophilin)-like 2 [Source:ZFIN;Acc:ZDB-GENE-040426-1096]
ENSDARG00000068156	chchd7	chchd7	https://zfin.org/ZDB-GENE-080204-55	coiled-coil-helix-coiled-coil-helix domain containing 7 [Source:ZFIN;Acc:ZDB-GENE-080204-55]
ENSDARG00000044511	etv5b	etv5b	https://zfin.org/ZDB-GENE-991228-4	ets variant 5b [Source:ZFIN;Acc:ZDB-GENE-991228-4]
ENSDARG00000075380	kri1	kri1	https://zfin.org/ZDB-GENE-040915-3	KRI1 homolog [Source:ZFIN;Acc:ZDB-GENE-040915-3]
ENSDARG00000045515	kin	kin	https://zfin.org/ZDB-GENE-030131-3689	Kin17 DNA and RNA binding protein [Source:ZFIN;Acc:ZDB-GENE-030131-3689]
ENSDARG00000017748	arhgap29b	arhgap29b	https://zfin.org/ZDB-GENE-031010-44	Rho GTPase activating protein 29b [Source:ZFIN;Acc:ZDB-GENE-031010-44]
ENSDARG00000074143	myo10l3	myo10l3	https://zfin.org/ZDB-GENE-070912-237	myosin X-like 3 [Source:ZFIN;Acc:ZDB-GENE-070912-237]
ENSDARG00000079416	zgc:174895	zgc:174895	https://zfin.org/ZDB-GENE-070928-41	zgc:174895 [Source:ZFIN;Acc:ZDB-GENE-070928-41]
ENSDARG00000041237	med18	med18	https://zfin.org/ZDB-GENE-040426-1276	mediator of RNA polymerase II transcription, subunit 18 homolog (yeast) [Source:ZFIN;Acc:ZDB-GENE-040426-1276]
ENSDARG00000089302	hnrnpa0a	hnrnpa0a	https://zfin.org/ZDB-GENE-030131-2249	heterogeneous nuclear ribonucleoprotein A0a [Source:ZFIN;Acc:ZDB-GENE-030131-2249]
ENSDARG00000013726	ap4b1	ap4b1	https://zfin.org/ZDB-GENE-040426-1284	adaptor-related protein complex 4, beta 1 subunit [Source:ZFIN;Acc:ZDB-GENE-040426-1284]
ENSDARG00000039229	cep78	cep78	https://zfin.org/ZDB-GENE-070905-1	centrosomal protein 78 [Source:ZFIN;Acc:ZDB-GENE-070905-1]
ENSDARG00000028533	macf1a	macf1a	https://zfin.org/ZDB-GENE-030131-3606	microtubule-actin crosslinking factor 1a [Source:ZFIN;Acc:ZDB-GENE-030131-3606]
ENSDARG00000103203	vps28	vps28	https://zfin.org/ZDB-GENE-040426-1527	vacuolar protein sorting 28 (yeast) [Source:ZFIN;Acc:ZDB-GENE-040426-1527]
ENSDARG00000056647	klhl3	klhl3	https://zfin.org/ZDB-GENE-120203-4	kelch-like family member 3 [Source:ZFIN;Acc:ZDB-GENE-120203-4]
ENSDARG00000055011	si:dkey-33m11.7	si:dkey-33m11.7	https://zfin.org/ZDB-GENE-141216-115	si:dkey-33m11.7 [Source:ZFIN;Acc:ZDB-GENE-141216-115]
ENSDARG00000059308	golt1bb	golt1bb	https://zfin.org/ZDB-GENE-050913-94	golgi transport 1Bb [Source:ZFIN;Acc:ZDB-GENE-050913-94]
ENSDARG00000010738	zgc:101716	zgc:101716	https://zfin.org/ZDB-GENE-041114-135	zgc:101716 [Source:ZFIN;Acc:ZDB-GENE-041114-135]
ENSDARG00000103760	cfhl2	cfhl2	https://zfin.org/ZDB-GENE-041114-123	complement factor H like 2 [Source:ZFIN;Acc:ZDB-GENE-041114-123]
ENSDARG00000099235	hook2	hook2	https://zfin.org/ZDB-GENE-040426-1636	hook microtubule-tethering protein 2 [Source:ZFIN;Acc:ZDB-GENE-040426-1636]
ENSDARG00000039661	slc36a4	slc36a4	https://zfin.org/ZDB-GENE-050309-239	solute carrier family 36 (proton/amino acid symporter), member 4 [Source:ZFIN;Acc:ZDB-GENE-050309-239]
ENSDARG00000045367	tuba1b	tuba1b	https://zfin.org/ZDB-GENE-030822-1	tubulin, alpha 1b [Source:ZFIN;Acc:ZDB-GENE-030822-1]
ENSDARG00000015930	rwdd1	rwdd1	https://zfin.org/ZDB-GENE-040718-270	RWD domain containing 1 [Source:ZFIN;Acc:ZDB-GENE-040718-270]
ENSDARG00000100707	BX511270.1	BX511270.1	https://zfin.org/
ENSDARG00000104227	nop10	nop10	https://zfin.org/ZDB-GENE-041007-4	NOP10 ribonucleoprotein homolog (yeast) [Source:ZFIN;Acc:ZDB-GENE-041007-4]
ENSDARG00000078613	vhll	vhll	https://zfin.org/ZDB-GENE-081022-78	von Hippel-Lindau tumor suppressor like [Source:ZFIN;Acc:ZDB-GENE-081022-78]
ENSDARG00000068981	glceb	glceb	https://zfin.org/ZDB-GENE-040630-8	glucuronic acid epimerase b [Source:ZFIN;Acc:ZDB-GENE-040630-8]
ENSDARG00000105648	si:cabz01102082.1	si:cabz01102082.1	https://zfin.org/ZDB-GENE-160728-40	si:cabz01102082.1 [Source:ZFIN;Acc:ZDB-GENE-160728-40]
ENSDARG00000015506	klf5a	klf5a	https://zfin.org/ZDB-GENE-090312-167	Kruppel-like factor 5a [Source:ZFIN;Acc:ZDB-GENE-090312-167]
ENSDARG00000038964	traf4b	traf4b	https://zfin.org/ZDB-GENE-040305-2	tnf receptor-associated factor 4b [Source:ZFIN;Acc:ZDB-GENE-040305-2]
ENSDARG00000001976	fkbp16	fkbp16	https://zfin.org/ZDB-GENE-050208-116	FK506 binding protein 16 [Source:ZFIN;Acc:ZDB-GENE-050208-116]
ENSDARG00000069293	ahsg2	ahsg2	https://zfin.org/ZDB-GENE-030131-1133	alpha-2-HS-glycoprotein 2 [Source:ZFIN;Acc:ZDB-GENE-030131-1133]
ENSDARG00000077202	mocs2	mocs2	https://zfin.org/ZDB-GENE-110411-53	molybdenum cofactor synthesis 2 [Source:ZFIN;Acc:ZDB-GENE-110411-53]
ENSDARG00000062472	sin3b	sin3b	https://zfin.org/ZDB-GENE-030131-8264	SIN3 transcription regulator family member B [Source:ZFIN;Acc:ZDB-GENE-030131-8264]
ENSDARG00000045628	rab34a	rab34a	https://zfin.org/ZDB-GENE-041010-197	RAB34, member RAS oncogene family a [Source:ZFIN;Acc:ZDB-GENE-041010-197]
ENSDARG00000002750	phf20a	phf20a	https://zfin.org/ZDB-GENE-070912-270	PHD finger protein 20, a [Source:ZFIN;Acc:ZDB-GENE-070912-270]
ENSDARG00000038787	tmub1	tmub1	https://zfin.org/ZDB-GENE-040426-2504	transmembrane and ubiquitin-like domain containing 1 [Source:ZFIN;Acc:ZDB-GENE-040426-2504]
ENSDARG00000095005	si:dkey-21e2.10	si:dkey-21e2.10	https://zfin.org/ZDB-GENE-050208-778	si:dkey-21e2.10 [Source:ZFIN;Acc:ZDB-GENE-050208-778]
ENSDARG00000044692	eri1	eri1	https://zfin.org/ZDB-GENE-050522-39	exoribonuclease 1 [Source:ZFIN;Acc:ZDB-GENE-050522-39]
ENSDARG00000045802	hapln3	hapln3	https://zfin.org/ZDB-GENE-040426-2089	hyaluronan and proteoglycan link protein 3 [Source:ZFIN;Acc:ZDB-GENE-040426-2089]
ENSDARG00000011555	spag7	spag7	https://zfin.org/ZDB-GENE-040426-1632	sperm associated antigen 7 [Source:ZFIN;Acc:ZDB-GENE-040426-1632]
ENSDARG00000103181	si:dkey-34d22.1	si:dkey-34d22.1	https://zfin.org/ZDB-GENE-131121-338	si:dkey-34d22.1 [Source:ZFIN;Acc:ZDB-GENE-131121-338]
ENSDARG00000009886	rnf114	rnf114	https://zfin.org/ZDB-GENE-040813-1	ring finger protein 114 [Source:ZFIN;Acc:ZDB-GENE-040813-1]
ENSDARG00000075253	pik3cb	pik3cb	https://zfin.org/ZDB-GENE-030131-1904	phosphatidylinositol-4,5-bisphosphate 3-kinase, catalytic subunit beta [Source:ZFIN;Acc:ZDB-GENE-030131-1904]
ENSDARG00000011333	arhgap33	arhgap33	https://zfin.org/ZDB-GENE-121105-12	Rho GTPase activating protein 33 [Source:ZFIN;Acc:ZDB-GENE-121105-12]
ENSDARG00000075188	adamts10	adamts10	https://zfin.org/ZDB-GENE-081104-414	ADAM metallopeptidase with thrombospondin type 1 motif, 10 [Source:ZFIN;Acc:ZDB-GENE-081104-414]
ENSDARG00000094840	si:dkey-21e2.13	si:dkey-21e2.13	https://zfin.org/ZDB-GENE-050208-379	si:dkey-21e2.13 [Source:ZFIN;Acc:ZDB-GENE-050208-379]
ENSDARG00000008884	hprt1	hprt1	https://zfin.org/ZDB-GENE-040426-1918	hypoxanthine phosphoribosyltransferase 1 [Source:ZFIN;Acc:ZDB-GENE-040426-1918]
ENSDARG00000075173	si:ch1073-322p19.1	si:ch1073-322p19.1	https://zfin.org/ZDB-GENE-091204-224	si:ch1073-322p19.1 [Source:ZFIN;Acc:ZDB-GENE-091204-224]
ENSDARG00000004874	spata6l	spata6l	https://zfin.org/ZDB-GENE-040426-1369	spermatogenesis associated 6-like [Source:ZFIN;Acc:ZDB-GENE-040426-1369]
ENSDARG00000042030	kpna5	kpna5	https://zfin.org/ZDB-GENE-050522-22	karyopherin alpha 5 (importin alpha 6) [Source:ZFIN;Acc:ZDB-GENE-050522-22]
ENSDARG00000069326	mus81	mus81	https://zfin.org/ZDB-GENE-040426-2923	MUS81 structure-specific endonuclease subunit [Source:ZFIN;Acc:ZDB-GENE-040426-2923]
ENSDARG00000097824	smco4	smco4	https://zfin.org/ZDB-GENE-131121-542	single-pass membrane protein with coiled-coil domains 4 [Source:ZFIN;Acc:ZDB-GENE-131121-542]
ENSDARG00000017422	apmap	apmap	https://zfin.org/ZDB-GENE-020919-1	adipocyte plasma membrane associated protein [Source:ZFIN;Acc:ZDB-GENE-020919-1]
ENSDARG00000001889	tuba1a	tuba1a	https://zfin.org/ZDB-GENE-090507-4	tubulin, alpha 1a [Source:ZFIN;Acc:ZDB-GENE-090507-4]
ENSDARG00000071560	dlx4b	dlx4b	https://zfin.org/ZDB-GENE-990415-50	distal-less homeobox 4b [Source:ZFIN;Acc:ZDB-GENE-990415-50]
ENSDARG00000029058	rbbp4	rbbp4	https://zfin.org/ZDB-GENE-030131-445	retinoblastoma binding protein 4 [Source:ZFIN;Acc:ZDB-GENE-030131-445]
ENSDARG00000013087	ndrg3a	ndrg3a	https://zfin.org/ZDB-GENE-980526-124	ndrg family member 3a [Source:ZFIN;Acc:ZDB-GENE-980526-124]
ENSDARG00000105212	cfhl1	cfhl1	https://zfin.org/ZDB-GENE-050208-342	complement factor H like 1 [Source:ZFIN;Acc:ZDB-GENE-050208-342]
ENSDARG00000035555	gbgt1l3	gbgt1l3	https://zfin.org/ZDB-GENE-040912-46	globoside alpha-1,3-N-acetylgalactosaminyltransferase 1, like 3 [Source:ZFIN;Acc:ZDB-GENE-040912-46]
ENSDARG00000045140	lcmt1	lcmt1	https://zfin.org/ZDB-GENE-040912-75	leucine carboxyl methyltransferase 1 [Source:ZFIN;Acc:ZDB-GENE-040912-75]
ENSDARG00000086550	dbf4b	dbf4b	https://zfin.org/ZDB-GENE-121214-269	DBF4 zinc finger B [Source:ZFIN;Acc:ZDB-GENE-121214-269]
ENSDARG00000031044	lipg	lipg	https://zfin.org/ZDB-GENE-040426-699	lipase, endothelial [Source:ZFIN;Acc:ZDB-GENE-040426-699]
ENSDARG00000090935	si:dkey-75b17.1	si:dkey-75b17.1	https://zfin.org/ZDB-GENE-121214-243	si:dkey-75b17.1 [Source:ZFIN;Acc:ZDB-GENE-121214-243]
ENSDARG00000034717	def6c	def6c	https://zfin.org/ZDB-GENE-060503-87	differentially expressed in FDCP 6c homolog [Source:ZFIN;Acc:ZDB-GENE-060503-87]
ENSDARG00000097543	cbx6b	cbx6b	https://zfin.org/ZDB-GENE-110613-1	chromobox homolog 6b [Source:ZFIN;Acc:ZDB-GENE-110613-1]
ENSDARG00000087933	zgc:174972	zgc:174972	https://zfin.org/ZDB-GENE-080219-6	zgc:174972 [Source:ZFIN;Acc:ZDB-GENE-080219-6]
ENSDARG00000057983	svopl	svopl	https://zfin.org/ZDB-GENE-041114-109	SVOP-like [Source:ZFIN;Acc:ZDB-GENE-041114-109]
ENSDARG00000012138	sgce	sgce	https://zfin.org/ZDB-GENE-030724-1	sarcoglycan, epsilon [Source:ZFIN;Acc:ZDB-GENE-030724-1]
ENSDARG00000087592	BX469925.1	BX469925.1	https://zfin.org/
ENSDARG00000101332	uba2	uba2	https://zfin.org/ZDB-GENE-040426-2681	ubiquitin-like modifier activating enzyme 2 [Source:ZFIN;Acc:ZDB-GENE-040426-2681]
ENSDARG00000054137	adgrg6	adgrg6	https://zfin.org/ZDB-GENE-041014-357	adhesion G protein-coupled receptor G6 [Source:ZFIN;Acc:ZDB-GENE-041014-357]
ENSDARG00000103870	CU855889.2	CU855889.2	https://zfin.org/
ENSDARG00000104286	CU019562.3	CU019562.3	https://zfin.org/
ENSDARG00000045129	fkbp10b	fkbp10b	https://zfin.org/ZDB-GENE-030131-3101	FK506 binding protein 10b [Source:ZFIN;Acc:ZDB-GENE-030131-3101]
ENSDARG00000059983	zufsp	zufsp	https://zfin.org/ZDB-GENE-070209-211	zinc finger with UFM1-specific peptidase domain [Source:ZFIN;Acc:ZDB-GENE-070209-211]
ENSDARG00000087452	peli3	peli3	https://zfin.org/ZDB-GENE-110304-4	pellino E3 ubiquitin protein ligase family member 3 [Source:ZFIN;Acc:ZDB-GENE-110304-4]
ENSDARG00000016483	baiap2l2a	baiap2l2a	https://zfin.org/ZDB-GENE-040108-10	BAI1-associated protein 2-like 2a [Source:ZFIN;Acc:ZDB-GENE-040108-10]
ENSDARG00000070971	furinb	furinb	https://zfin.org/ZDB-GENE-040901-2	furin (paired basic amino acid cleaving enzyme) b [Source:ZFIN;Acc:ZDB-GENE-040901-2]
ENSDARG00000051926	plag1	plag1	https://zfin.org/ZDB-GENE-060302-2	pleiomorphic adenoma gene 1 [Source:ZFIN;Acc:ZDB-GENE-060302-2]
ENSDARG00000023920	llgl2	llgl2	https://zfin.org/ZDB-GENE-030131-9877	lethal giant larvae homolog 2 (Drosophila) [Source:ZFIN;Acc:ZDB-GENE-030131-9877]
ENSDARG00000056623	ptenb	ptenb	https://zfin.org/ZDB-GENE-030616-47	phosphatase and tensin homolog B [Source:ZFIN;Acc:ZDB-GENE-030616-47]
ENSDARG00000029100	chchd1	chchd1	https://zfin.org/ZDB-GENE-060810-176	coiled-coil-helix-coiled-coil-helix domain containing 1 [Source:ZFIN;Acc:ZDB-GENE-060810-176]
ENSDARG00000016830	rimkla	rimkla	https://zfin.org/ZDB-GENE-040912-20	ribosomal modification protein rimK-like family member A [Source:ZFIN;Acc:ZDB-GENE-040912-20]
ENSDARG00000017710	ppp1r14ab	ppp1r14ab	https://zfin.org/ZDB-GENE-040426-1783	protein phosphatase 1, regulatory (inhibitor) subunit 14Ab [Source:ZFIN;Acc:ZDB-GENE-040426-1783]
ENSDARG00000103060	si:ch211-134a4.8	si:ch211-134a4.8	https://zfin.org/ZDB-GENE-131121-290	si:ch211-134a4.8 [Source:ZFIN;Acc:ZDB-GENE-131121-290]
ENSDARG00000078261	nphp3	nphp3	https://zfin.org/ZDB-GENE-091204-117	nephronophthisis 3 [Source:ZFIN;Acc:ZDB-GENE-091204-117]
ENSDARG00000104057	pcdh1g14	pcdh1g14	https://zfin.org/ZDB-GENE-050609-9	protocadherin 1 gamma 14 [Source:ZFIN;Acc:ZDB-GENE-050609-9]
ENSDARG00000014361	tmbim4	tmbim4	https://zfin.org/ZDB-GENE-040426-2152	transmembrane BAX inhibitor motif containing 4 [Source:ZFIN;Acc:ZDB-GENE-040426-2152]
ENSDARG00000071733	si:ch211-207i20.3	si:ch211-207i20.3	https://zfin.org/ZDB-GENE-141222-71	si:ch211-207i20.3 [Source:ZFIN;Acc:ZDB-GENE-141222-71]
ENSDARG00000095322	fkbpl	fkbpl	https://zfin.org/ZDB-GENE-030131-4744	FK506 binding protein like [Source:ZFIN;Acc:ZDB-GENE-030131-4744]
ENSDARG00000059483	tead1b	tead1b	https://zfin.org/ZDB-GENE-091013-5	TEA domain family member 1b [Source:ZFIN;Acc:ZDB-GENE-091013-5]
ENSDARG00000061899	iqub	iqub	https://zfin.org/ZDB-GENE-110421-1	IQ motif and ubiquitin domain containing [Source:ZFIN;Acc:ZDB-GENE-110421-1]
ENSDARG00000020201	cdc73	cdc73	https://zfin.org/ZDB-GENE-040426-1309	cell division cycle 73, Paf1/RNA polymerase II complex component, homolog (S. cerevisiae) [Source:ZFIN;Acc:ZDB-GENE-040426-1309]
ENSDARG00000035422	cyr61l1	cyr61l1	https://zfin.org/ZDB-GENE-050417-136	cysteine-rich, angiogenic inducer 61 like 1 [Source:ZFIN;Acc:ZDB-GENE-050417-136]
ENSDARG00000037917	itga3a	itga3a	https://zfin.org/ZDB-GENE-090805-3	integrin, alpha 3a [Source:ZFIN;Acc:ZDB-GENE-090805-3]
ENSDARG00000098963	pcdh1g13	pcdh1g13	https://zfin.org/ZDB-GENE-050609-8	protocadherin 1 gamma 13 [Source:ZFIN;Acc:ZDB-GENE-050609-8]
ENSDARG00000020041	zgc:163107	zgc:163107	https://zfin.org/ZDB-GENE-070521-7	zgc:163107 [Source:ZFIN;Acc:ZDB-GENE-070521-7]
ENSDARG00000016904	bckdk	bckdk	https://zfin.org/ZDB-GENE-021204-1	branched chain ketoacid dehydrogenase kinase [Source:ZFIN;Acc:ZDB-GENE-021204-1]
ENSDARG00000086778	pdgfba	pdgfba	https://zfin.org/ZDB-GENE-050208-525	platelet-derived growth factor beta polypeptide a [Source:ZFIN;Acc:ZDB-GENE-050208-525]
ENSDARG00000013732	vta1	vta1	https://zfin.org/ZDB-GENE-040426-2154	vesicle (multivesicular body) trafficking 1 [Source:ZFIN;Acc:ZDB-GENE-040426-2154]
ENSDARG00000063250	spata2	spata2	https://zfin.org/ZDB-GENE-070822-5	spermatogenesis associated 2 [Source:ZFIN;Acc:ZDB-GENE-070822-5]
ENSDARG00000097673	CT573494.2	CT573494.2	https://zfin.org/
ENSDARG00000028367	sult2st3	sult2st3	https://zfin.org/ZDB-GENE-061117-4	sulfotransferase family 2, cytosolic sulfotransferase 3 [Source:ZFIN;Acc:ZDB-GENE-061117-4]
ENSDARG00000100442	cfh	cfh	https://zfin.org/ZDB-GENE-050208-661	complement factor H [Source:ZFIN;Acc:ZDB-GENE-050208-661]
ENSDARG00000062785	adpgk2	adpgk2	https://zfin.org/ZDB-GENE-090609-3	ADP-dependent glucokinase 2 [Source:ZFIN;Acc:ZDB-GENE-090609-3]
ENSDARG00000087198	cthrc1a	cthrc1a	https://zfin.org/ZDB-GENE-040808-22	collagen triple helix repeat containing 1a [Source:ZFIN;Acc:ZDB-GENE-040808-22]
ENSDARG00000059960	plch2a	plch2a	https://zfin.org/ZDB-GENE-030131-6367	phospholipase C, eta 2a [Source:ZFIN;Acc:ZDB-GENE-030131-6367]
ENSDARG00000014943	kif23	kif23	https://zfin.org/ZDB-GENE-991019-4	kinesin family member 23 [Source:ZFIN;Acc:ZDB-GENE-991019-4]
ENSDARG00000088981	tmem220	tmem220	https://zfin.org/ZDB-GENE-131121-194	transmembrane protein 220 [Source:ZFIN;Acc:ZDB-GENE-131121-194]
ENSDARG00000070801	opa1	opa1	https://zfin.org/ZDB-GENE-041114-7	optic atrophy 1 (autosomal dominant) [Source:ZFIN;Acc:ZDB-GENE-041114-7]
ENSDARG00000015997	mfsd5	mfsd5	https://zfin.org/ZDB-GENE-040718-468	major facilitator superfamily domain containing 5 [Source:ZFIN;Acc:ZDB-GENE-040718-468]
ENSDARG00000071087	slc35b4	slc35b4	https://zfin.org/ZDB-GENE-030131-2457	solute carrier family 35, member B4 [Source:ZFIN;Acc:ZDB-GENE-030131-2457]
ENSDARG00000016771	tfa	tfa	https://zfin.org/ZDB-GENE-980526-35	transferrin-a [Source:ZFIN;Acc:ZDB-GENE-980526-35]
ENSDARG00000104409	tnk2b	tnk2b	https://zfin.org/ZDB-GENE-110411-165	tyrosine kinase, non-receptor, 2b [Source:ZFIN;Acc:ZDB-GENE-110411-165]
ENSDARG00000095059	si:ch211-106h4.5	si:ch211-106h4.5	https://zfin.org/ZDB-GENE-070705-15	si:ch211-106h4.5 [Source:ZFIN;Acc:ZDB-GENE-070705-15]
ENSDARG00000007034	hnrpkl	hnrpkl	https://zfin.org/ZDB-GENE-040426-1923	heterogeneous nuclear ribonucleoprotein K, like [Source:ZFIN;Acc:ZDB-GENE-040426-1923]
ENSDARG00000105117	sdad1	sdad1	https://zfin.org/ZDB-GENE-021213-1	SDA1 domain containing 1 [Source:ZFIN;Acc:ZDB-GENE-021213-1]
ENSDARG00000099121	si:dkey-6d5.1	si:dkey-6d5.1	https://zfin.org/ZDB-GENE-141216-54	si:dkey-6d5.1 [Source:ZFIN;Acc:ZDB-GENE-141216-54]
ENSDARG00000071657	si:dkey-19a16.4	si:dkey-19a16.4	https://zfin.org/ZDB-GENE-050208-652	si:dkey-19a16.4 [Source:ZFIN;Acc:ZDB-GENE-050208-652]
ENSDARG00000015240	cdkl5	cdkl5	https://zfin.org/ZDB-GENE-081022-110	cyclin-dependent kinase-like 5 [Source:ZFIN;Acc:ZDB-GENE-081022-110]
ENSDARG00000076899	slc2a13b	slc2a13b	https://zfin.org/ZDB-GENE-090812-1	solute carrier family 2 (facilitated glucose transporter), member 13b [Source:ZFIN;Acc:ZDB-GENE-090812-1]
ENSDARG00000076443	si:dkey-183c6.8	si:dkey-183c6.8	https://zfin.org/ZDB-GENE-160728-23	si:dkey-183c6.8 [Source:ZFIN;Acc:ZDB-GENE-160728-23]
ENSDARG00000060758	nphs1	nphs1	https://zfin.org/ZDB-GENE-051102-1	nephrosis 1, congenital, Finnish type (nephrin) [Source:ZFIN;Acc:ZDB-GENE-051102-1]
ENSDARG00000099358	hccsb	hccsb	https://zfin.org/ZDB-GENE-000607-78	holocytochrome c synthase b [Source:ZFIN;Acc:ZDB-GENE-000607-78]
ENSDARG00000063588	uba5	uba5	https://zfin.org/ZDB-GENE-031112-2	ubiquitin-like modifier activating enzyme 5 [Source:ZFIN;Acc:ZDB-GENE-031112-2]
ENSDARG00000012141	papolg	papolg	https://zfin.org/ZDB-GENE-040426-1256	poly(A) polymerase gamma [Source:ZFIN;Acc:ZDB-GENE-040426-1256]
ENSDARG00000053570	AL590151.1	AL590151.1	https://zfin.org/
ENSDARG00000036044	rps20	rps20	https://zfin.org/ZDB-GENE-040426-2284	ribosomal protein S20 [Source:ZFIN;Acc:ZDB-GENE-040426-2284]
ENSDARG00000094260	CR388077.1	CR388077.1	https://zfin.org/
ENSDARG00000045249	nif3l1	nif3l1	https://zfin.org/ZDB-GENE-050706-80	NIF3 NGG1 interacting factor 3-like 1 (S. cerevisiae) [Source:ZFIN;Acc:ZDB-GENE-050706-80]
ENSDARG00000093960	si:dkey-111e8.5	si:dkey-111e8.5	https://zfin.org/ZDB-GENE-060526-192	si:dkey-111e8.5 [Source:ZFIN;Acc:ZDB-GENE-060526-192]
ENSDARG00000037852	zgc:101663	zgc:101663	https://zfin.org/ZDB-GENE-041114-149	zgc:101663 [Source:ZFIN;Acc:ZDB-GENE-041114-149]
ENSDARG00000006169	lrrk2	lrrk2	https://zfin.org/ZDB-GENE-071218-6	leucine-rich repeat kinase 2 [Source:ZFIN;Acc:ZDB-GENE-071218-6]
ENSDARG00000076542	pogzb	pogzb	https://zfin.org/ZDB-GENE-100609-3	pogo transposable element derived with ZNF domain b [Source:ZFIN;Acc:ZDB-GENE-100609-3]
ENSDARG00000071604	si:ch211-156p11.1	si:ch211-156p11.1	https://zfin.org/ZDB-GENE-070912-120	si:ch211-156p11.1 [Source:ZFIN;Acc:ZDB-GENE-070912-120]
ENSDARG00000018980	zgc:91890	zgc:91890	https://zfin.org/ZDB-GENE-040704-21	zgc:91890 [Source:ZFIN;Acc:ZDB-GENE-040704-21]
ENSDARG00000105263	ccl36.1	ccl36.1	https://zfin.org/ZDB-GENE-140718-2	chemokine (C-C motif) ligand 36, duplicate 1 [Source:ZFIN;Acc:ZDB-GENE-140718-2]
ENSDARG00000039452	hk1	hk1	https://zfin.org/ZDB-GENE-040426-2848	hexokinase 1 [Source:ZFIN;Acc:ZDB-GENE-040426-2848]
ENSDARG00000000001	slc35a5	slc35a5	https://zfin.org/ZDB-GENE-030616-55	solute carrier family 35, member A5 [Source:ZFIN;Acc:ZDB-GENE-030616-55]
ENSDARG00000076229	mkl1b	mkl1b	https://zfin.org/ZDB-GENE-030131-681	megakaryoblastic leukemia (translocation) 1b [Source:ZFIN;Acc:ZDB-GENE-030131-681]
ENSDARG00000102180	shroom3	shroom3*1	https://zfin.org/ZDB-GENE-120817-1	shroom family member 3 [Source:ZFIN;Acc:ZDB-GENE-120817-1]
ENSDARG00000058349	polr2l	polr2l	https://zfin.org/ZDB-GENE-050522-181	polymerase (RNA) II (DNA directed) polypeptide L [Source:ZFIN;Acc:ZDB-GENE-050522-181]
ENSDARG00000103165	AL929057.1	AL929057.1	https://zfin.org/
ENSDARG00000055014	si:dkey-33m11.8	si:dkey-33m11.8	https://zfin.org/ZDB-GENE-141215-49	si:dkey-33m11.8 [Source:ZFIN;Acc:ZDB-GENE-141215-49]
ENSDARG00000060633	usp16	usp16	https://zfin.org/ZDB-GENE-030131-4153	ubiquitin specific peptidase 16 [Source:ZFIN;Acc:ZDB-GENE-030131-4153]
ENSDARG00000100938	hint2	hint2	https://zfin.org/ZDB-GENE-070410-139	histidine triad nucleotide binding protein 2 [Source:ZFIN;Acc:ZDB-GENE-070410-139]
ENSDARG00000013853	lmo4a	lmo4a	https://zfin.org/ZDB-GENE-010702-1	LIM domain only 4a [Source:ZFIN;Acc:ZDB-GENE-010702-1]
ENSDARG00000089245	dusp23b	dusp23b	https://zfin.org/ZDB-GENE-040718-163	dual specificity phosphatase 23b [Source:ZFIN;Acc:ZDB-GENE-040718-163]
ENSDARG00000099401	ccl33.3	ccl33.3	https://zfin.org/ZDB-GENE-081104-131	chemokine (C-C motif) ligand 33, duplicate 3 [Source:ZFIN;Acc:ZDB-GENE-081104-131]
ENSDARG00000069675	her8.2	her8.2	https://zfin.org/ZDB-GENE-060815-4	hairy-related 8.2 [Source:ZFIN;Acc:ZDB-GENE-060815-4]
ENSDARG00000024295	slc11a2	slc11a2	https://zfin.org/ZDB-GENE-021115-1	solute carrier family 11 (proton-coupled divalent metal ion transporter), member 2 [Source:ZFIN;Acc:ZDB-GENE-021115-1]
ENSDARG00000031198	hmg20a	hmg20a	https://zfin.org/ZDB-GENE-030131-5107	high mobility group 20A [Source:ZFIN;Acc:ZDB-GENE-030131-5107]
ENSDARG00000036700	si:ch211-114n24.6	si:ch211-114n24.6	https://zfin.org/ZDB-GENE-120214-26	si:ch211-114n24.6 [Source:ZFIN;Acc:ZDB-GENE-120214-26]
ENSDARG00000038801	klhl20	klhl20	https://zfin.org/ZDB-GENE-040426-1935	kelch-like family member 20 [Source:ZFIN;Acc:ZDB-GENE-040426-1935]
ENSDARG00000024967	fancg	fancg	https://zfin.org/ZDB-GENE-050417-103	Fanconi anemia, complementation group G [Source:ZFIN;Acc:ZDB-GENE-050417-103]
ENSDARG00000006260	tuba8l4	tuba8l4	https://zfin.org/ZDB-GENE-040426-860	tubulin, alpha 8 like 4 [Source:ZFIN;Acc:ZDB-GENE-040426-860]
ENSDARG00000093964	si:ch211-250k18.6	si:ch211-250k18.6	https://zfin.org/ZDB-GENE-070912-245	si:ch211-250k18.6 [Source:ZFIN;Acc:ZDB-GENE-070912-245]
ENSDARG00000000002	ccdc80	ccdc80	https://zfin.org/ZDB-GENE-030616-56	coiled-coil domain containing 80 [Source:ZFIN;Acc:ZDB-GENE-030616-56]
ENSDARG00000031770	kat7b	kat7b	https://zfin.org/ZDB-GENE-030131-1901	K(lysine) acetyltransferase 7b [Source:ZFIN;Acc:ZDB-GENE-030131-1901]
ENSDARG00000069476	spint2	spint2	https://zfin.org/ZDB-GENE-061013-323	serine peptidase inhibitor, Kunitz type, 2 [Source:ZFIN;Acc:ZDB-GENE-061013-323]
ENSDARG00000018319	arglu1b	arglu1b	https://zfin.org/ZDB-GENE-040426-736	arginine and glutamate rich 1b [Source:ZFIN;Acc:ZDB-GENE-040426-736]
ENSDARG00000058454	dynll1	dynll1	https://zfin.org/ZDB-GENE-040426-1961	dynein, light chain, LC8-type 1 [Source:ZFIN;Acc:ZDB-GENE-040426-1961]
ENSDARG00000100965	ep400	ep400	https://zfin.org/ZDB-GENE-081104-186	E1A binding protein p400 [Source:ZFIN;Acc:ZDB-GENE-081104-186]
ENSDARG00000089697	nfe2l2b	nfe2l2b	https://zfin.org/ZDB-GENE-120320-3	nuclear factor, erythroid 2-like 2b [Source:ZFIN;Acc:ZDB-GENE-120320-3]
ENSDARG00000099715	si:dkey-152b24.7	si:dkey-152b24.7	https://zfin.org/ZDB-GENE-100921-77	si:dkey-152b24.7 [Source:ZFIN;Acc:ZDB-GENE-100921-77]
ENSDARG00000014218	mecp2	mecp2	https://zfin.org/ZDB-GENE-030131-7190	methyl CpG binding protein 2 [Source:ZFIN;Acc:ZDB-GENE-030131-7190]
ENSDARG00000005232	ccdc85ca	ccdc85ca	https://zfin.org/ZDB-GENE-060825-198	coiled-coil domain containing 85C, a [Source:ZFIN;Acc:ZDB-GENE-060825-198]
ENSDARG00000101528	si:ch211-194h1.2	si:ch211-194h1.2	https://zfin.org/ZDB-GENE-110913-110	si:ch211-194h1.2 [Source:ZFIN;Acc:ZDB-GENE-110913-110]
ENSDARG00000011648	snrpd1	snrpd1	https://zfin.org/ZDB-GENE-020419-14	small nuclear ribonucleoprotein D1 polypeptide [Source:ZFIN;Acc:ZDB-GENE-020419-14]
ENSDARG00000032102	prdx3	prdx3	https://zfin.org/ZDB-GENE-030826-18	peroxiredoxin 3 [Source:ZFIN;Acc:ZDB-GENE-030826-18]
ENSDARG00000093130	CR788254.2	CR788254.2	https://zfin.org/
ENSDARG00000009387	robo4	robo4	https://zfin.org/ZDB-GENE-020809-1	roundabout, axon guidance receptor, homolog 4 (Drosophila) [Source:ZFIN;Acc:ZDB-GENE-020809-1]
ENSDARG00000105462	si:dkey-82k12.13	si:dkey-82k12.13	https://zfin.org/ZDB-GENE-160113-130	si:dkey-82k12.13 [Source:ZFIN;Acc:ZDB-GENE-160113-130]
ENSDARG00000100515	dusp1	dusp1	https://zfin.org/ZDB-GENE-040426-2018	dual specificity phosphatase 1 [Source:ZFIN;Acc:ZDB-GENE-040426-2018]
ENSDARG00000102889	sept15	sept15	https://zfin.org/ZDB-GENE-061103-265	septin 15 [Source:ZFIN;Acc:ZDB-GENE-061103-265]
ENSDARG00000024874	dock4b	dock4b	https://zfin.org/ZDB-GENE-060130-74	dedicator of cytokinesis 4b [Source:ZFIN;Acc:ZDB-GENE-060130-74]
ENSDARG00000093864	wee1	wee1	https://zfin.org/ZDB-GENE-030131-5268	WEE1 G2 checkpoint kinase [Source:ZFIN;Acc:ZDB-GENE-030131-5268]
ENSDARG00000077639	intu	intu	https://zfin.org/ZDB-GENE-110914-91	inturned planar cell polarity protein [Source:ZFIN;Acc:ZDB-GENE-110914-91]
ENSDARG00000012450	vmp1	vmp1	https://zfin.org/ZDB-GENE-030131-8733	vacuole membrane protein 1 [Source:ZFIN;Acc:ZDB-GENE-030131-8733]
ENSDARG00000103025	hmgcs1	hmgcs1	https://zfin.org/ZDB-GENE-040426-1042	3-hydroxy-3-methylglutaryl-CoA synthase 1 (soluble) [Source:ZFIN;Acc:ZDB-GENE-040426-1042]
ENSDARG00000037655	pls3	pls3	https://zfin.org/ZDB-GENE-040718-10	plastin 3 (T isoform) [Source:ZFIN;Acc:ZDB-GENE-040718-10]
ENSDARG00000021107	sf3a2	sf3a2	https://zfin.org/ZDB-GENE-040426-897	splicing factor 3a, subunit 2 [Source:ZFIN;Acc:ZDB-GENE-040426-897]
ENSDARG00000100822	mapk15	mapk15	https://zfin.org/ZDB-GENE-050522-307	mitogen-activated protein kinase 15 [Source:ZFIN;Acc:ZDB-GENE-050522-307]
ENSDARG00000092847	AL845320.1	AL845320.1	https://zfin.org/
ENSDARG00000096135	BX119963.1	BX119963.1	https://zfin.org/
ENSDARG00000100718	me2	me2	https://zfin.org/ZDB-GENE-040801-147	malic enzyme 2, NAD(+)-dependent, mitochondrial [Source:ZFIN;Acc:ZDB-GENE-040801-147]
ENSDARG00000053467	gtpbp1	gtpbp1	https://zfin.org/ZDB-GENE-030909-12	GTP binding protein 1 [Source:ZFIN;Acc:ZDB-GENE-030909-12]
ENSDARG00000097457	BX119963.2	BX119963.2	https://zfin.org/
ENSDARG00000099328	BX927130.1	BX927130.1	https://zfin.org/
ENSDARG00000036685	ccnt2a	ccnt2a	https://zfin.org/ZDB-GENE-030131-5779	cyclin T2a [Source:ZFIN;Acc:ZDB-GENE-030131-5779]
ENSDARG00000035532	zgc:110329	zgc:110329	https://zfin.org/ZDB-GENE-050417-334	zgc:110329 [Source:ZFIN;Acc:ZDB-GENE-050417-334]
ENSDARG00000060312	wdr62	wdr62	https://zfin.org/ZDB-GENE-060503-291	WD repeat domain 62 [Source:ZFIN;Acc:ZDB-GENE-060503-291]
ENSDARG00000008904	smarca2	smarca2	https://zfin.org/ZDB-GENE-030131-5964	SWI/SNF related, matrix associated, actin dependent regulator of chromatin, subfamily a, member 2 [Source:ZFIN;Acc:ZDB-GENE-030131-5964]
ENSDARG00000016153	dag1	dag1	https://zfin.org/ZDB-GENE-021223-1	dystroglycan 1 [Source:ZFIN;Acc:ZDB-GENE-021223-1]
ENSDARG00000018958	nrarpb	nrarpb	https://zfin.org/ZDB-GENE-030515-7	notch-regulated ankyrin repeat protein b [Source:ZFIN;Acc:ZDB-GENE-030515-7]
ENSDARG00000063882	cox19	cox19	https://zfin.org/ZDB-GENE-070410-29	COX19 cytochrome c oxidase assembly factor [Source:ZFIN;Acc:ZDB-GENE-070410-29]
ENSDARG00000060987	zgc:154077	zgc:154077	https://zfin.org/ZDB-GENE-061110-34	zgc:154077 [Source:ZFIN;Acc:ZDB-GENE-061110-34]
ENSDARG00000042690	s1pr1	s1pr1	https://zfin.org/ZDB-GENE-001228-2	sphingosine-1-phosphate receptor 1 [Source:ZFIN;Acc:ZDB-GENE-001228-2]
ENSDARG00000092510	CR405715.1	CR405715.1	https://zfin.org/
ENSDARG00000044562	cycsb	cycsb	https://zfin.org/ZDB-GENE-040625-38	cytochrome c, somatic b [Source:ZFIN;Acc:ZDB-GENE-040625-38]
ENSDARG00000068214	ccni	ccni	https://zfin.org/ZDB-GENE-040426-2898	cyclin I [Source:ZFIN;Acc:ZDB-GENE-040426-2898]
ENSDARG00000023840	pfkfb2a	pfkfb2a	https://zfin.org/ZDB-GENE-040426-966	6-phosphofructo-2-kinase/fructose-2,6-biphosphatase 2a [Source:ZFIN;Acc:ZDB-GENE-040426-966]
ENSDARG00000019280	larsb	larsb	https://zfin.org/ZDB-GENE-030114-7	leucyl-tRNA synthetase b [Source:ZFIN;Acc:ZDB-GENE-030114-7]
ENSDARG00000076585	si:ch211-113e8.11	si:ch211-113e8.11	https://zfin.org/ZDB-GENE-090313-12	si:ch211-113e8.11 [Source:ZFIN;Acc:ZDB-GENE-090313-12]
ENSDARG00000054211	st8sia7.1	st8sia7.1	https://zfin.org/ZDB-GENE-090504-4	ST8 alpha-N-acetyl-neuraminide alpha-2,8-sialyltransferase 7.1 [Source:ZFIN;Acc:ZDB-GENE-090504-4]
ENSDARG00000093591	si:ch211-282k23.2	si:ch211-282k23.2	https://zfin.org/ZDB-GENE-050420-314	si:ch211-282k23.2 [Source:ZFIN;Acc:ZDB-GENE-050420-314]
ENSDARG00000105582	CT027807.1	CT027807.1	https://zfin.org/
ENSDARG00000094272	map3k19	map3k19	https://zfin.org/ZDB-GENE-081104-140	mitogen-activated protein kinase kinase kinase 19 [Source:ZFIN;Acc:ZDB-GENE-081104-140]
ENSDARG00000076008	UMAD1	UMAD1	https://zfin.org/ZDB-GENE-070705-289	UBAP1-MVB12-associated (UMA) domain containing 1 [Source:HGNC Symbol;Acc:HGNC:48955]
ENSDARG00000096451	si:ch211-196f5.9	si:ch211-196f5.9	https://zfin.org/ZDB-GENE-120709-32	si:ch211-196f5.9 [Source:ZFIN;Acc:ZDB-GENE-120709-32]
ENSDARG00000015805	cgnl1	cgnl1	https://zfin.org/ZDB-GENE-071009-2	cingulin-like 1 [Source:ZFIN;Acc:ZDB-GENE-071009-2]
ENSDARG00000019038	sgsm3	sgsm3	https://zfin.org/ZDB-GENE-040426-2635	small G protein signaling modulator 3 [Source:ZFIN;Acc:ZDB-GENE-040426-2635]
ENSDARG00000015449	fut8a	fut8a	https://zfin.org/ZDB-GENE-031118-20	fucosyltransferase 8a (alpha (1,6) fucosyltransferase) [Source:ZFIN;Acc:ZDB-GENE-031118-20]
ENSDARG00000016181	trim33	trim33	https://zfin.org/ZDB-GENE-030131-2773	tripartite motif containing 33 [Source:ZFIN;Acc:ZDB-GENE-030131-2773]
ENSDARG00000037281	fgg	fgg	https://zfin.org/ZDB-GENE-040426-1998	fibrinogen gamma chain [Source:ZFIN;Acc:ZDB-GENE-040426-1998]
ENSDARG00000099614	purab	purab	https://zfin.org/ZDB-GENE-141216-78	purine-rich element binding protein Ab [Source:ZFIN;Acc:ZDB-GENE-141216-78]
ENSDARG00000100630	lye	lye	https://zfin.org/ZDB-GENE-120104-1	lymphocyte antigen-6, epidermis [Source:ZFIN;Acc:ZDB-GENE-120104-1]
ENSDARG00000103713	cd248a	cd248a	https://zfin.org/ZDB-GENE-030131-2084	CD248 molecule, endosialin a [Source:ZFIN;Acc:ZDB-GENE-030131-2084]
ENSDARG00000092310	si:ch211-199g17.2	si:ch211-199g17.2	https://zfin.org/ZDB-GENE-060503-396	si:ch211-199g17.2 [Source:ZFIN;Acc:ZDB-GENE-060503-396]
ENSDARG00000070452	saraf	saraf	https://zfin.org/ZDB-GENE-060929-208	store-operated calcium entry-associated regulatory factor [Source:ZFIN;Acc:ZDB-GENE-060929-208]
ENSDARG00000088741	BX322530.1	BX322530.1	https://zfin.org/
ENSDARG00000056396	dusp22a	dusp22a	https://zfin.org/ZDB-GENE-040718-219	dual specificity phosphatase 22a [Source:ZFIN;Acc:ZDB-GENE-040718-219]
ENSDARG00000078381	trip11	trip11	https://zfin.org/ZDB-GENE-030131-9833	thyroid hormone receptor interactor 11 [Source:ZFIN;Acc:ZDB-GENE-030131-9833]
ENSDARG00000102787	fam193a	fam193a	https://zfin.org/ZDB-GENE-080917-25	family with sequence similarity 193, member A [Source:ZFIN;Acc:ZDB-GENE-080917-25]
ENSDARG00000062016	vps51	vps51	https://zfin.org/ZDB-GENE-030131-6008	vacuolar protein sorting 51 homolog (S. cerevisiae) [Source:ZFIN;Acc:ZDB-GENE-030131-6008]
ENSDARG00000035187	abl1	abl1	https://zfin.org/ZDB-GENE-100812-9	c-abl oncogene 1, non-receptor tyrosine kinase [Source:ZFIN;Acc:ZDB-GENE-100812-9]
ENSDARG00000075622	zgc:174938	zgc:174938	https://zfin.org/ZDB-GENE-070928-44	zgc:174938 [Source:ZFIN;Acc:ZDB-GENE-070928-44]
ENSDARG00000013749	zgc:92113	zgc:92113	https://zfin.org/ZDB-GENE-040801-184	zgc:92113 [Source:ZFIN;Acc:ZDB-GENE-040801-184]
ENSDARG00000033789	ndufb7	ndufb7	https://zfin.org/ZDB-GENE-040426-1886	NADH dehydrogenase (ubiquinone) 1 beta subcomplex, 7 [Source:ZFIN;Acc:ZDB-GENE-040426-1886]
ENSDARG00000040553	tmem97	tmem97	https://zfin.org/ZDB-GENE-110627-1	transmembrane protein 97 [Source:ZFIN;Acc:ZDB-GENE-110627-1]
ENSDARG00000061830	prss12	prss12	https://zfin.org/ZDB-GENE-090313-45	protease, serine, 12 (neurotrypsin, motopsin) [Source:ZFIN;Acc:ZDB-GENE-090313-45]
ENSDARG00000019856	atp1a1b	atp1a1b	https://zfin.org/ZDB-GENE-001212-5	ATPase, Na+/K+ transporting, alpha 1b polypeptide [Source:ZFIN;Acc:ZDB-GENE-001212-5]
ENSDARG00000095432	BX323074.2	BX323074.2	https://zfin.org/
ENSDARG00000060256	alkbh8	alkbh8	https://zfin.org/ZDB-GENE-100922-251	alkB homolog 8, tRNA methyltransferase [Source:ZFIN;Acc:ZDB-GENE-100922-251]
ENSDARG00000103811	agla	agla	https://zfin.org/ZDB-GENE-071004-6	amylo-alpha-1, 6-glucosidase, 4-alpha-glucanotransferase a [Source:ZFIN;Acc:ZDB-GENE-071004-6]
ENSDARG00000104314	nrg1	nrg1	https://zfin.org/ZDB-GENE-050302-113	neuregulin 1 [Source:ZFIN;Acc:ZDB-GENE-050302-113]
ENSDARG00000105532	znf16l	znf16l	https://zfin.org/ZDB-GENE-160728-135	zinc finger protein 16 like [Source:ZFIN;Acc:ZDB-GENE-160728-135]
ENSDARG00000075045	cxcl18b	cxcl18b	https://zfin.org/ZDB-GENE-090313-165	chemokine (C-X-C motif) ligand 18b [Source:ZFIN;Acc:ZDB-GENE-090313-165]
ENSDARG00000096861	CU207301.1	CU207301.1	https://zfin.org/
ENSDARG00000041873	si:dkey-221h15.4	si:dkey-221h15.4	https://zfin.org/ZDB-GENE-041014-340	si:dkey-221h15.4 [Source:ZFIN;Acc:ZDB-GENE-041014-340]
ENSDARG00000007275	si:ch211-251b21.1	si:ch211-251b21.1	https://zfin.org/ZDB-GENE-060809-5	si:ch211-251b21.1 [Source:ZFIN;Acc:ZDB-GENE-060809-5]
ENSDARG00000045900	agbl5	agbl5	https://zfin.org/ZDB-GENE-040822-29	ATP/GTP binding protein-like 5 [Source:ZFIN;Acc:ZDB-GENE-040822-29]
ENSDARG00000063167	chkb	chkb	https://zfin.org/ZDB-GENE-030131-2928	choline kinase beta [Source:ZFIN;Acc:ZDB-GENE-030131-2928]
ENSDARG00000025904	tecrb	tecrb	https://zfin.org/ZDB-GENE-030131-5154	trans-2,3-enoyl-CoA reductase b [Source:ZFIN;Acc:ZDB-GENE-030131-5154]
ENSDARG00000042796	yy1a	yy1a	https://zfin.org/ZDB-GENE-030131-1117	YY1 transcription factor a [Source:ZFIN;Acc:ZDB-GENE-030131-1117]
ENSDARG00000026862	aktip	aktip	https://zfin.org/ZDB-GENE-030909-5	akt interacting protein [Source:ZFIN;Acc:ZDB-GENE-030909-5]
ENSDARG00000040556	ift20	ift20	https://zfin.org/ZDB-GENE-040614-2	intraflagellar transport 20 homolog (Chlamydomonas) [Source:ZFIN;Acc:ZDB-GENE-040614-2]
ENSDARG00000062059	si:ch211-236l14.4	si:ch211-236l14.4	https://zfin.org/ZDB-GENE-081104-189	si:ch211-236l14.4 [Source:ZFIN;Acc:ZDB-GENE-081104-189]
ENSDARG00000103388	znf609a	znf609a	https://zfin.org/ZDB-GENE-030131-6219	zinc finger protein 609a [Source:ZFIN;Acc:ZDB-GENE-030131-6219]
ENSDARG00000023396	atg5	atg5	https://zfin.org/ZDB-GENE-040801-149	ATG5 autophagy related 5 homolog (S. cerevisiae) [Source:ZFIN;Acc:ZDB-GENE-040801-149]
ENSDARG00000043624	pqlc2	pqlc2	https://zfin.org/ZDB-GENE-050306-4	PQ loop repeat containing 2 [Source:ZFIN;Acc:ZDB-GENE-050306-4]
ENSDARG00000027867	paplna	paplna	https://zfin.org/ZDB-GENE-070815-4	papilin a, proteoglycan-like sulfated glycoprotein [Source:ZFIN;Acc:ZDB-GENE-070815-4]
ENSDARG00000008732	zgc:66479	zgc:66479	https://zfin.org/ZDB-GENE-031030-10	zgc:66479 [Source:ZFIN;Acc:ZDB-GENE-031030-10]
ENSDARG00000003017	ube2al	ube2al	https://zfin.org/ZDB-GENE-030131-4195	ubiquitin conjugating enzyme E2 A, like [Source:ZFIN;Acc:ZDB-GENE-030131-4195]
ENSDARG00000101277	znf207b	znf207b	https://zfin.org/ZDB-GENE-030131-7377	zinc finger protein 207, b [Source:ZFIN;Acc:ZDB-GENE-030131-7377]
ENSDARG00000038064	chmp3	chmp3	https://zfin.org/ZDB-GENE-040426-2600	charged multivesicular body protein 3 [Source:ZFIN;Acc:ZDB-GENE-040426-2600]
ENSDARG00000052688	paqr5b	paqr5b	https://zfin.org/ZDB-GENE-040801-92	progestin and adipoQ receptor family member Vb [Source:ZFIN;Acc:ZDB-GENE-040801-92]
ENSDARG00000011373	mknk2a	mknk2a	https://zfin.org/ZDB-GENE-030131-6099	MAP kinase interacting serine/threonine kinase 2a [Source:ZFIN;Acc:ZDB-GENE-030131-6099]
ENSDARG00000074571	gpaa1	gpaa1	https://zfin.org/ZDB-GENE-131121-587	glycosylphosphatidylinositol anchor attachment 1 [Source:ZFIN;Acc:ZDB-GENE-131121-587]
ENSDARG00000077967	si:ch211-140m22.7	si:ch211-140m22.7	https://zfin.org/ZDB-GENE-070912-73	si:ch211-140m22.7 [Source:ZFIN;Acc:ZDB-GENE-070912-73]
ENSDARG00000011661	twf1b	twf1b	https://zfin.org/ZDB-GENE-040711-3	twinfilin actin-binding protein 1b [Source:ZFIN;Acc:ZDB-GENE-040711-3]
ENSDARG00000058366	si:dkey-222f8.3	si:dkey-222f8.3	https://zfin.org/ZDB-GENE-030131-3658	si:dkey-222f8.3 [Source:ZFIN;Acc:ZDB-GENE-030131-3658]
ENSDARG00000045486	pawr	pawr	https://zfin.org/ZDB-GENE-041010-108	PRKC, apoptosis, WT1, regulator [Source:ZFIN;Acc:ZDB-GENE-041010-108]
ENSDARG00000073732	myh14	myh14	https://zfin.org/ZDB-GENE-100921-1	myosin, heavy chain 14, non-muscle [Source:ZFIN;Acc:ZDB-GENE-100921-1]
ENSDARG00000096118	ost4	ost4	https://zfin.org/ZDB-GENE-110307-1	oligosaccharyltransferase complex subunit 4 (non-catalytic) [Source:ZFIN;Acc:ZDB-GENE-110307-1]
ENSDARG00000071018	ptena	ptena	https://zfin.org/ZDB-GENE-030131-3776	phosphatase and tensin homolog A [Source:ZFIN;Acc:ZDB-GENE-030131-3776]
ENSDARG00000105456	FO834831.1	FO834831.1	https://zfin.org/
ENSDARG00000076554	cdkn1a	cdkn1a	https://zfin.org/ZDB-GENE-070705-7	cyclin-dependent kinase inhibitor 1A [Source:ZFIN;Acc:ZDB-GENE-070705-7]
ENSDARG00000069377	si:dkey-242g16.2	si:dkey-242g16.2	https://zfin.org/ZDB-GENE-030131-8324	si:dkey-242g16.2 [Source:ZFIN;Acc:ZDB-GENE-030131-8324]
ENSDARG00000078500	dap3	dap3	https://zfin.org/ZDB-GENE-051129-2	death associated protein 3 [Source:ZFIN;Acc:ZDB-GENE-051129-2]
ENSDARG00000009401	vcanb	vcanb	https://zfin.org/ZDB-GENE-030131-2185	versican b [Source:ZFIN;Acc:ZDB-GENE-030131-2185]
ENSDARG00000057729	ephb6	ephb6	https://zfin.org/ZDB-GENE-100922-51	eph receptor B6 [Source:ZFIN;Acc:ZDB-GENE-100922-51]
ENSDARG00000035741	slc25a11	slc25a11	https://zfin.org/ZDB-GENE-040625-79	solute carrier family 25 (mitochondrial carrier; oxoglutarate carrier), member 11 [Source:ZFIN;Acc:ZDB-GENE-040625-79]
ENSDARG00000035434	zmat5	zmat5	https://zfin.org/ZDB-GENE-040808-31	zinc finger, matrin-type 5 [Source:ZFIN;Acc:ZDB-GENE-040808-31]
ENSDARG00000044136	rab3gap2	rab3gap2	https://zfin.org/ZDB-GENE-030616-610	RAB3 GTPase activating protein subunit 2 (non-catalytic) [Source:ZFIN;Acc:ZDB-GENE-030616-610]
ENSDARG00000044827	wnt7aa	wnt7aa	https://zfin.org/ZDB-GENE-051129-1	wingless-type MMTV integration site family, member 7Aa [Source:ZFIN;Acc:ZDB-GENE-051129-1]
ENSDARG00000053912	fbl	fbl	https://zfin.org/ZDB-GENE-040426-1936	fibrillarin [Source:ZFIN;Acc:ZDB-GENE-040426-1936]
ENSDARG00000016871	smarce1	smarce1	https://zfin.org/ZDB-GENE-030131-967	SWI/SNF related, matrix associated, actin dependent regulator of chromatin, subfamily e, member 1 [Source:ZFIN;Acc:ZDB-GENE-030131-967]
ENSDARG00000087260	mtss1lb	mtss1lb	https://zfin.org/ZDB-GENE-140718-4	metastasis suppressor 1-like b [Source:ZFIN;Acc:ZDB-GENE-140718-4]
ENSDARG00000044691	ppp1r3b	ppp1r3b	https://zfin.org/ZDB-GENE-030131-5496	protein phosphatase 1, regulatory subunit 3B [Source:ZFIN;Acc:ZDB-GENE-030131-5496]
ENSDARG00000063300	FO704712.1	FO704712.1	https://zfin.org/
ENSDARG00000029381	aldh3a2b	aldh3a2b	https://zfin.org/ZDB-GENE-040912-103	aldehyde dehydrogenase 3 family, member A2b [Source:ZFIN;Acc:ZDB-GENE-040912-103]
ENSDARG00000055647	ftr82	ftr82	https://zfin.org/ZDB-GENE-030219-207	finTRIM family, member 82 [Source:ZFIN;Acc:ZDB-GENE-030219-207]
ENSDARG00000036335	c1galt1c1	c1galt1c1	https://zfin.org/ZDB-GENE-030131-2772	C1GALT1-specific chaperone 1 [Source:ZFIN;Acc:ZDB-GENE-030131-2772]
ENSDARG00000097808	si:dkey-77f5.4	si:dkey-77f5.4	https://zfin.org/ZDB-GENE-131121-70	si:dkey-77f5.4 [Source:ZFIN;Acc:ZDB-GENE-131121-70]
ENSDARG00000105448	CR548622.2	CR548622.2	https://zfin.org/
ENSDARG00000088030	rpl35a	rpl35a	https://zfin.org/ZDB-GENE-040718-190	ribosomal protein L35a [Source:ZFIN;Acc:ZDB-GENE-040718-190]
ENSDARG00000088475	pcdh1gb9	pcdh1gb9	https://zfin.org/ZDB-GENE-041118-18	protocadherin 1 gamma b 9 [Source:ZFIN;Acc:ZDB-GENE-041118-18]
ENSDARG00000016897	fbxo15	fbxo15	https://zfin.org/ZDB-GENE-080416-4	F-box protein 15 [Source:ZFIN;Acc:ZDB-GENE-080416-4]
ENSDARG00000058451	rpl6	rpl6	https://zfin.org/ZDB-GENE-030131-8671	ribosomal protein L6 [Source:ZFIN;Acc:ZDB-GENE-030131-8671]
ENSDARG00000005549	znf710b	znf710b	https://zfin.org/ZDB-GENE-120503-2	zinc finger protein 710b [Source:ZFIN;Acc:ZDB-GENE-120503-2]
ENSDARG00000093622	spc24	spc24	https://zfin.org/ZDB-GENE-050522-456	SPC24, NDC80 kinetochore complex component, homolog (S. cerevisiae) [Source:ZFIN;Acc:ZDB-GENE-050522-456]
ENSDARG00000094002	ccl34b.4	ccl34b.4	https://zfin.org/ZDB-GENE-091204-344	chemokine (C-C motif) ligand 34b, duplicate 4 [Source:ZFIN;Acc:ZDB-GENE-091204-344]
ENSDARG00000096419	CU659670.1	CU659670.1	https://zfin.org/
ENSDARG00000075881	si:ch211-39k3.2	si:ch211-39k3.2	https://zfin.org/ZDB-GENE-070705-180	si:ch211-39k3.2 [Source:ZFIN;Acc:ZDB-GENE-070705-180]
ENSDARG00000022968	fxr1	fxr1	https://zfin.org/ZDB-GENE-030131-5431	fragile X mental retardation, autosomal homolog 1 [Source:ZFIN;Acc:ZDB-GENE-030131-5431]
ENSDARG00000096562	wu:fj29h11	wu:fj29h11	https://zfin.org/ZDB-GENE-030131-7558	wu:fj29h11 [Source:ZFIN;Acc:ZDB-GENE-030131-7558]
ENSDARG00000015681	gsk3ab	gsk3ab	https://zfin.org/ZDB-GENE-990714-3	glycogen synthase kinase 3 alpha b [Source:ZFIN;Acc:ZDB-GENE-990714-3]
ENSDARG00000017591	fat1a	fat1a	https://zfin.org/ZDB-GENE-050425-1	FAT atypical cadherin 1a [Source:ZFIN;Acc:ZDB-GENE-050425-1]
ENSDARG00000055715	capn8	capn8	https://zfin.org/ZDB-GENE-050522-279	calpain 8 [Source:ZFIN;Acc:ZDB-GENE-050522-279]
ENSDARG00000025340	tusc2b	tusc2b	https://zfin.org/ZDB-GENE-040718-99	tumor suppressor candidate 2b [Source:ZFIN;Acc:ZDB-GENE-040718-99]
ENSDARG00000062575	si:ch211-210g13.5	si:ch211-210g13.5	https://zfin.org/ZDB-GENE-030131-5675	si:ch211-210g13.5 [Source:ZFIN;Acc:ZDB-GENE-030131-5675]
ENSDARG00000002613	rpa3	rpa3	https://zfin.org/ZDB-GENE-040426-977	replication protein A3 [Source:ZFIN;Acc:ZDB-GENE-040426-977]
ENSDARG00000057417	nudt13	nudt13	https://zfin.org/ZDB-GENE-040724-60	nudix (nucleoside diphosphate linked moiety X)-type motif 13 [Source:ZFIN;Acc:ZDB-GENE-040724-60]
ENSDARG00000018914	hnrnpk	hnrnpk	https://zfin.org/ZDB-GENE-040426-1926	heterogeneous nuclear ribonucleoprotein K [Source:ZFIN;Acc:ZDB-GENE-040426-1926]
ENSDARG00000076169	pold3	pold3	https://zfin.org/ZDB-GENE-060512-59	polymerase (DNA-directed), delta 3, accessory subunit [Source:ZFIN;Acc:ZDB-GENE-060512-59]
ENSDARG00000028581	jkamp	jkamp	https://zfin.org/ZDB-GENE-040718-382	jnk1/mapk8-associated membrane protein [Source:ZFIN;Acc:ZDB-GENE-040718-382]
ENSDARG00000069409	gkup	gkup	https://zfin.org/ZDB-GENE-080204-36	glucuronokinase with putative uridyl pyrophosphorylase [Source:ZFIN;Acc:ZDB-GENE-080204-36]
ENSDARG00000074163	zgc:162879	zgc:162879	https://zfin.org/ZDB-GENE-070424-92	zgc:162879 [Source:ZFIN;Acc:ZDB-GENE-070424-92]
ENSDARG00000061040	pum2	pum2	https://zfin.org/ZDB-GENE-081031-76	pumilio RNA-binding family member 2 [Source:ZFIN;Acc:ZDB-GENE-081031-76]
ENSDARG00000052057	pcolceb	pcolceb	https://zfin.org/ZDB-GENE-080722-44	procollagen C-endopeptidase enhancer b [Source:ZFIN;Acc:ZDB-GENE-080722-44]
ENSDARG00000104287	oraov1	oraov1	https://zfin.org/ZDB-GENE-030729-33	oral cancer overexpressed 1 [Source:ZFIN;Acc:ZDB-GENE-030729-33]
ENSDARG00000075543	chd8	chd8	https://zfin.org/ZDB-GENE-030131-6320	chromodomain helicase DNA binding protein 8 [Source:ZFIN;Acc:ZDB-GENE-030131-6320]
ENSDARG00000015543	s100a1	s100a1	https://zfin.org/ZDB-GENE-040916-1	S100 calcium binding protein A1 [Source:ZFIN;Acc:ZDB-GENE-040916-1]
ENSDARG00000103922	bod1	bod1	https://zfin.org/ZDB-GENE-060810-163	biorientation of chromosomes in cell division 1 [Source:ZFIN;Acc:ZDB-GENE-060810-163]
ENSDARG00000098451	tmem56a	tmem56a	https://zfin.org/ZDB-GENE-090402-1	transmembrane protein 56a [Source:ZFIN;Acc:ZDB-GENE-090402-1]
ENSDARG00000004840	rassf1	rassf1	https://zfin.org/ZDB-GENE-040912-14	Ras association (RalGDS/AF-6) domain family 1 [Source:ZFIN;Acc:ZDB-GENE-040912-14]
ENSDARG00000100379	si:dkey-34d22.2	si:dkey-34d22.2	https://zfin.org/ZDB-GENE-131127-261	si:dkey-34d22.2 [Source:ZFIN;Acc:ZDB-GENE-131127-261]
ENSDARG00000095189	si:ch211-127n13.2	si:ch211-127n13.2	https://zfin.org/ZDB-GENE-090312-72	si:ch211-127n13.2 [Source:ZFIN;Acc:ZDB-GENE-090312-72]
ENSDARG00000087229	exoc7	exoc7	https://zfin.org/ZDB-GENE-040426-2752	exocyst complex component 7 [Source:ZFIN;Acc:ZDB-GENE-040426-2752]
ENSDARG00000077926	si:dkey-48p11.3	si:dkey-48p11.3	https://zfin.org/ZDB-GENE-100427-1	si:dkey-48p11.3 [Source:ZFIN;Acc:ZDB-GENE-100427-1]
ENSDARG00000016773	cishb	cishb	https://zfin.org/ZDB-GENE-080204-120	cytokine inducible SH2-containing protein b [Source:ZFIN;Acc:ZDB-GENE-080204-120]
ENSDARG00000052242	aff2	aff2	https://zfin.org/ZDB-GENE-110411-190	AF4/FMR2 family, member 2 [Source:ZFIN;Acc:ZDB-GENE-110411-190]
ENSDARG00000074289	tuba4l	tuba4l	https://zfin.org/ZDB-GENE-030131-5588	tubulin, alpha 4 like [Source:ZFIN;Acc:ZDB-GENE-030131-5588]
ENSDARG00000104665	kirrel3l	kirrel3l	https://zfin.org/ZDB-GENE-070831-1	kin of IRRE like 3 like [Source:ZFIN;Acc:ZDB-GENE-070831-1]
ENSDARG00000070828	actl6a	actl6a	https://zfin.org/ZDB-GENE-020419-36	actin-like 6A [Source:ZFIN;Acc:ZDB-GENE-020419-36]
ENSDARG00000075687	anapc1	anapc1	https://zfin.org/ZDB-GENE-081107-12	anaphase promoting complex subunit 1 [Source:ZFIN;Acc:ZDB-GENE-081107-12]
ENSDARG00000090581	wdr4	wdr4	https://zfin.org/ZDB-GENE-060810-10	WD repeat domain 4 [Source:ZFIN;Acc:ZDB-GENE-060810-10]
ENSDARG00000040841	adra2a	adra2a	https://zfin.org/ZDB-GENE-021010-1	adrenoceptor alpha 2A [Source:ZFIN;Acc:ZDB-GENE-021010-1]
ENSDARG00000027140	nup160	nup160	https://zfin.org/ZDB-GENE-040426-1603	nucleoporin 160 [Source:ZFIN;Acc:ZDB-GENE-040426-1603]
ENSDARG00000096988	CR589944.1	CR589944.1	https://zfin.org/
ENSDARG00000104186	fbxo43	fbxo43	https://zfin.org/ZDB-GENE-040426-1645	F-box protein 43 [Source:ZFIN;Acc:ZDB-GENE-040426-1645]
ENSDARG00000016536	npas2	npas2	https://zfin.org/ZDB-GENE-030408-3	neuronal PAS domain protein 2 [Source:ZFIN;Acc:ZDB-GENE-030408-3]
ENSDARG00000102998	taf6	taf6	https://zfin.org/ZDB-GENE-040912-23	TAF6 RNA polymerase II, TATA box binding protein (TBP)-associated factor [Source:ZFIN;Acc:ZDB-GENE-040912-23]
ENSDARG00000077852	samd11	samd11	https://zfin.org/ZDB-GENE-060428-2	sterile alpha motif domain containing 11 [Source:ZFIN;Acc:ZDB-GENE-060428-2]
ENSDARG00000042021	mapk12a	mapk12a	https://zfin.org/ZDB-GENE-990415-257	mitogen-activated protein kinase 12a [Source:ZFIN;Acc:ZDB-GENE-990415-257]
ENSDARG00000038199	cdab	cdab	https://zfin.org/ZDB-GENE-040426-1911	cytidine deaminase b [Source:ZFIN;Acc:ZDB-GENE-040426-1911]
ENSDARG00000041870	ift172	ift172	https://zfin.org/ZDB-GENE-040827-1	intraflagellar transport 172 [Source:ZFIN;Acc:ZDB-GENE-040827-1]
ENSDARG00000079029	dhx32b	dhx32b	https://zfin.org/ZDB-GENE-130613-5	DEAH (Asp-Glu-Ala-His) box polypeptide 32b [Source:ZFIN;Acc:ZDB-GENE-130613-5]
ENSDARG00000030687	phka2	phka2	https://zfin.org/ZDB-GENE-130422-1	phosphorylase kinase, alpha 2 (liver) [Source:ZFIN;Acc:ZDB-GENE-130422-1]
ENSDARG00000102363	si:ch73-138e16.4	si:ch73-138e16.4	https://zfin.org/ZDB-GENE-070705-203	si:ch73-138e16.4 [Source:ZFIN;Acc:ZDB-GENE-070705-203]
ENSDARG00000101540	fgf3	fgf3	https://zfin.org/ZDB-GENE-980526-178	fibroblast growth factor 3 [Source:ZFIN;Acc:ZDB-GENE-980526-178]
ENSDARG00000099510	cnn3a	cnn3a	https://zfin.org/ZDB-GENE-030131-5130	calponin 3, acidic a [Source:ZFIN;Acc:ZDB-GENE-030131-5130]
ENSDARG00000002196	bach1b	bach1b	https://zfin.org/ZDB-GENE-050522-220	BTB and CNC homology 1, basic leucine zipper transcription factor 1 b [Source:ZFIN;Acc:ZDB-GENE-050522-220]
ENSDARG00000103340	clic1	clic1	https://zfin.org/ZDB-GENE-030131-3202	chloride intracellular channel 1 [Source:ZFIN;Acc:ZDB-GENE-030131-3202]
ENSDARG00000098730	en1b	en1b	https://zfin.org/ZDB-GENE-980526-6	engrailed homeobox 1b [Source:ZFIN;Acc:ZDB-GENE-980526-6]
ENSDARG00000089791	slc25a32a	slc25a32a	https://zfin.org/ZDB-GENE-040426-758	solute carrier family 25 (mitochondrial folate carrier), member 32a [Source:ZFIN;Acc:ZDB-GENE-040426-758]
ENSDARG00000069672	tyw5	tyw5	https://zfin.org/ZDB-GENE-060929-894	tRNA-yW synthesizing protein 5 [Source:ZFIN;Acc:ZDB-GENE-060929-894]
ENSDARG00000060280	pde9a	pde9a	https://zfin.org/ZDB-GENE-130920-1	phosphodiesterase 9A [Source:ZFIN;Acc:ZDB-GENE-130920-1]
ENSDARG00000088841	dnal4b	dnal4b	https://zfin.org/ZDB-GENE-050208-510	dynein, axonemal, light chain 4b [Source:ZFIN;Acc:ZDB-GENE-050208-510]
ENSDARG00000105592	CR936442.1	CR936442.1	https://zfin.org/
ENSDARG00000044134	iars2	iars2	https://zfin.org/ZDB-GENE-030616-608	isoleucyl-tRNA synthetase 2, mitochondrial [Source:ZFIN;Acc:ZDB-GENE-030616-608]
ENSDARG00000034933	chchd3b	chchd3b	https://zfin.org/ZDB-GENE-030131-4476	coiled-coil-helix-coiled-coil-helix domain containing 3b [Source:ZFIN;Acc:ZDB-GENE-030131-4476]
ENSDARG00000012682	pfn2l	pfn2l	https://zfin.org/ZDB-GENE-030131-34	profilin 2 like [Source:ZFIN;Acc:ZDB-GENE-030131-34]
ENSDARG00000056407	irf8	irf8	https://zfin.org/ZDB-GENE-040718-367	interferon regulatory factor 8 [Source:ZFIN;Acc:ZDB-GENE-040718-367]
ENSDARG00000069453	zgc:113314	zgc:113314	https://zfin.org/ZDB-GENE-050913-19	zgc:113314 [Source:ZFIN;Acc:ZDB-GENE-050913-19]
ENSDARG00000086826	sult6b1	sult6b1	https://zfin.org/ZDB-GENE-050417-228	sulfotransferase family, cytosolic, 6b, member 1 [Source:ZFIN;Acc:ZDB-GENE-050417-228]
ENSDARG00000079075	si:ch211-71m22.3	si:ch211-71m22.3	https://zfin.org/ZDB-GENE-070705-195	si:ch211-71m22.3 [Source:ZFIN;Acc:ZDB-GENE-070705-195]
ENSDARG00000015176	ror1	ror1	https://zfin.org/ZDB-GENE-030131-6104	receptor tyrosine kinase-like orphan receptor 1 [Source:ZFIN;Acc:ZDB-GENE-030131-6104]
ENSDARG00000054302	ehd4	ehd4	https://zfin.org/ZDB-GENE-060810-22	EH-domain containing 4 [Source:ZFIN;Acc:ZDB-GENE-060810-22]
ENSDARG00000022623	fbxo44	fbxo44	https://zfin.org/ZDB-GENE-041212-85	F-box protein 44 [Source:ZFIN;Acc:ZDB-GENE-041212-85]
ENSDARG00000069499	spag1b	spag1b	https://zfin.org/ZDB-GENE-061013-512	sperm associated antigen 1b [Source:ZFIN;Acc:ZDB-GENE-061013-512]
ENSDARG00000058969	cntnap2a	cntnap2a	https://zfin.org/ZDB-GENE-120328-3	contactin associated protein-like 2a [Source:ZFIN;Acc:ZDB-GENE-120328-3]
ENSDARG00000052059	PAQR9	PAQR9	https://zfin.org/	progestin and adipoQ receptor family member 9 [Source:HGNC Symbol;Acc:HGNC:30131]
ENSDARG00000099741	mvb12a	mvb12a	https://zfin.org/ZDB-GENE-040426-1240	multivesicular body subunit 12A [Source:ZFIN;Acc:ZDB-GENE-040426-1240]
ENSDARG00000013784	zgc:77158	zgc:77158	https://zfin.org/ZDB-GENE-040426-1799	zgc:77158 [Source:ZFIN;Acc:ZDB-GENE-040426-1799]
ENSDARG00000087331	si:dkey-77f5.3	si:dkey-77f5.3	https://zfin.org/ZDB-GENE-030131-5102	si:dkey-77f5.3 [Source:ZFIN;Acc:ZDB-GENE-030131-5102]
ENSDARG00000038123	myl9a	myl9a	https://zfin.org/ZDB-GENE-041010-120	myosin, light chain 9a, regulatory [Source:ZFIN;Acc:ZDB-GENE-041010-120]
ENSDARG00000097465	trmt61b	trmt61b	https://zfin.org/ZDB-GENE-131127-35	tRNA methyltransferase 61B [Source:ZFIN;Acc:ZDB-GENE-131127-35]
ENSDARG00000018918	rad17	rad17	https://zfin.org/ZDB-GENE-040718-409	RAD17 checkpoint clamp loader component [Source:ZFIN;Acc:ZDB-GENE-040718-409]
ENSDARG00000097217	si:dkey-229e3.2	si:dkey-229e3.2	https://zfin.org/ZDB-GENE-131121-296	si:dkey-229e3.2 [Source:ZFIN;Acc:ZDB-GENE-131121-296]
ENSDARG00000069763	etv5a	etv5a	https://zfin.org/ZDB-GENE-030131-9572	ets variant 5a [Source:ZFIN;Acc:ZDB-GENE-030131-9572]
ENSDARG00000011533	sema6dl	sema6dl	https://zfin.org/ZDB-GENE-050417-171	sema domain, transmembrane domain (TM), and cytoplasmic domain, (semaphorin) 6D, like [Source:ZFIN;Acc:ZDB-GENE-050417-171]
ENSDARG00000103867	BX005054.1	BX005054.1	https://zfin.org/
ENSDARG00000095914	si:dkey-209n16.2	si:dkey-209n16.2	https://zfin.org/ZDB-GENE-110408-44	si:dkey-209n16.2 [Source:ZFIN;Acc:ZDB-GENE-110408-44]
ENSDARG00000062573	znrf3	znrf3	https://zfin.org/ZDB-GENE-070705-263	zinc and ring finger 3 [Source:ZFIN;Acc:ZDB-GENE-070705-263]
ENSDARG00000099635	akap8l	akap8l	https://zfin.org/ZDB-GENE-040426-2303	A kinase (PRKA) anchor protein 8-like [Source:ZFIN;Acc:ZDB-GENE-040426-2303]
ENSDARG00000103712	plpp7	plpp7	https://zfin.org/ZDB-GENE-040426-1822	phospholipid phosphatase 7 (inactive) [Source:ZFIN;Acc:ZDB-GENE-040426-1822]
ENSDARG00000056167	hspe1	hspe1	https://zfin.org/ZDB-GENE-000906-2	heat shock 10 protein 1 [Source:ZFIN;Acc:ZDB-GENE-000906-2]
ENSDARG00000009351	fgf6a	fgf6a	https://zfin.org/ZDB-GENE-980526-559	fibroblast growth factor 6a [Source:ZFIN;Acc:ZDB-GENE-980526-559]
ENSDARG00000075639	si:ch211-89o9.6	si:ch211-89o9.6	https://zfin.org/ZDB-GENE-030131-7155	si:ch211-89o9.6 [Source:ZFIN;Acc:ZDB-GENE-030131-7155]
ENSDARG00000018923	fat2	fat2	https://zfin.org/ZDB-GENE-111031-1	FAT atypical cadherin 2 [Source:ZFIN;Acc:ZDB-GENE-111031-1]
ENSDARG00000039125	map4k5	map4k5	https://zfin.org/ZDB-GENE-030131-6497	mitogen-activated protein kinase kinase kinase kinase 5 [Source:ZFIN;Acc:ZDB-GENE-030131-6497]
ENSDARG00000025607	ifnphi1	ifnphi1	https://zfin.org/ZDB-GENE-030721-3	interferon phi 1 [Source:ZFIN;Acc:ZDB-GENE-030721-3]
ENSDARG00000035618	coq5	coq5	https://zfin.org/ZDB-GENE-040912-5	coenzyme Q5, methyltransferase [Source:ZFIN;Acc:ZDB-GENE-040912-5]
ENSDARG00000089940	znf1008	znf1008	https://zfin.org/ZDB-GENE-131121-84	zinc finger protein 1008 [Source:ZFIN;Acc:ZDB-GENE-131121-84]
ENSDARG00000057992	fstb	fstb	https://zfin.org/ZDB-GENE-031118-139	follistatin b [Source:ZFIN;Acc:ZDB-GENE-031118-139]
ENSDARG00000096755	si:ch211-202p1.5	si:ch211-202p1.5	https://zfin.org/ZDB-GENE-080917-41	si:ch211-202p1.5 [Source:ZFIN;Acc:ZDB-GENE-080917-41]
ENSDARG00000031261	sap30bp	sap30bp	https://zfin.org/ZDB-GENE-030131-457	SAP30 binding protein [Source:ZFIN;Acc:ZDB-GENE-030131-457]
ENSDARG00000007097	her13	her13	https://zfin.org/ZDB-GENE-050228-1	hairy-related 13 [Source:ZFIN;Acc:ZDB-GENE-050228-1]
ENSDARG00000102914	dennd4b	dennd4b	https://zfin.org/ZDB-GENE-130530-684	DENN/MADD domain containing 4B [Source:ZFIN;Acc:ZDB-GENE-130530-684]
ENSDARG00000079631	si:ch211-113e8.10	si:ch211-113e8.10	https://zfin.org/ZDB-GENE-090313-11	si:ch211-113e8.10 [Source:ZFIN;Acc:ZDB-GENE-090313-11]
ENSDARG00000056160	hspd1	hspd1	https://zfin.org/ZDB-GENE-021206-1	heat shock 60 protein 1 [Source:ZFIN;Acc:ZDB-GENE-021206-1]
ENSDARG00000059707	ZNF423	ZNF423	https://zfin.org/ZDB-GENE-060503-121	zinc finger protein 423 [Source:HGNC Symbol;Acc:HGNC:16762]
ENSDARG00000000857	mapk14a	mapk14a	https://zfin.org/ZDB-GENE-010202-2	mitogen-activated protein kinase 14a [Source:ZFIN;Acc:ZDB-GENE-010202-2]
ENSDARG00000017055	zymnd12	zymnd12	https://zfin.org/ZDB-GENE-041114-133	zinc finger, MYND-type containing 12 [Source:ZFIN;Acc:ZDB-GENE-041114-133]
ENSDARG00000015206	hnrnpua	hnrnpua	https://zfin.org/ZDB-GENE-030131-3731	heterogeneous nuclear ribonucleoprotein Ua [Source:ZFIN;Acc:ZDB-GENE-030131-3731]
ENSDARG00000039987	hivep2a	hivep2a	https://zfin.org/ZDB-GENE-041014-354	human immunodeficiency virus type I enhancer binding protein 2a [Source:ZFIN;Acc:ZDB-GENE-041014-354]
ENSDARG00000042545	sema3ga	sema3ga	https://zfin.org/ZDB-GENE-050513-3	sema domain, immunoglobulin domain (Ig), short basic domain, secreted, (semaphorin) 3Ga [Source:ZFIN;Acc:ZDB-GENE-050513-3]
ENSDARG00000037191	ttr	ttr	https://zfin.org/ZDB-GENE-040927-14	transthyretin (prealbumin, amyloidosis type I) [Source:ZFIN;Acc:ZDB-GENE-040927-14]
ENSDARG00000076406	ggcta	ggcta	https://zfin.org/ZDB-GENE-081104-129	gamma-glutamylcyclotransferase a [Source:ZFIN;Acc:ZDB-GENE-081104-129]
ENSDARG00000101744	hug	hug	https://zfin.org/ZDB-GENE-000210-17	HuG [Source:ZFIN;Acc:ZDB-GENE-000210-17]
ENSDARG00000011515	orai1a	orai1a	https://zfin.org/ZDB-GENE-110721-1	ORAI calcium release-activated calcium modulator 1a [Source:ZFIN;Acc:ZDB-GENE-110721-1]
ENSDARG00000041581	znf143b	znf143b	https://zfin.org/ZDB-GENE-040426-1586	zinc finger protein 143b [Source:ZFIN;Acc:ZDB-GENE-040426-1586]
ENSDARG00000098777	CU693379.1	CU693379.1	https://zfin.org/
ENSDARG00000019420	etnk1	etnk1	https://zfin.org/ZDB-GENE-030328-21	ethanolamine kinase 1 [Source:ZFIN;Acc:ZDB-GENE-030328-21]
ENSDARG00000014854	reep1	reep1	https://zfin.org/ZDB-GENE-110411-267	receptor accessory protein 1 [Source:ZFIN;Acc:ZDB-GENE-110411-267]
ENSDARG00000002172	aplnra	aplnra	https://zfin.org/ZDB-GENE-060929-512	apelin receptor a [Source:ZFIN;Acc:ZDB-GENE-060929-512]
ENSDARG00000101455	si:ch211-284k5.2	si:ch211-284k5.2	https://zfin.org/ZDB-GENE-131127-514	si:ch211-284k5.2 [Source:ZFIN;Acc:ZDB-GENE-131127-514]
ENSDARG00000055291	rab18a	rab18a	https://zfin.org/ZDB-GENE-030131-3980	RAB18A, member RAS oncogene family [Source:ZFIN;Acc:ZDB-GENE-030131-3980]
ENSDARG00000013006	pibf1	pibf1	https://zfin.org/ZDB-GENE-040801-94	progesterone immunomodulatory binding factor 1 [Source:ZFIN;Acc:ZDB-GENE-040801-94]
ENSDARG00000094725	si:ch211-284e13.5	si:ch211-284e13.5	https://zfin.org/ZDB-GENE-060526-162	si:ch211-284e13.5 [Source:ZFIN;Acc:ZDB-GENE-060526-162]
ENSDARG00000044267	sumo1	sumo1	https://zfin.org/ZDB-GENE-040426-2186	small ubiquitin-like modifier 1 [Source:ZFIN;Acc:ZDB-GENE-040426-2186]
ENSDARG00000039098	ca8	ca8	https://zfin.org/ZDB-GENE-050417-26	carbonic anhydrase VIII [Source:ZFIN;Acc:ZDB-GENE-050417-26]
ENSDARG00000096774	BX088686.1	BX088686.1	https://zfin.org/
ENSDARG00000060682	agr1	agr1	https://zfin.org/ZDB-GENE-030131-7249	anterior gradient 1 [Source:ZFIN;Acc:ZDB-GENE-030131-7249]
ENSDARG00000010481	bzw1a	bzw1a	https://zfin.org/ZDB-GENE-030131-3951	basic leucine zipper and W2 domains 1a [Source:ZFIN;Acc:ZDB-GENE-030131-3951]
ENSDARG00000060849	dlgap4a	dlgap4a	https://zfin.org/ZDB-GENE-080219-51	discs, large (Drosophila) homolog-associated protein 4a [Source:ZFIN;Acc:ZDB-GENE-080219-51]
ENSDARG00000025013	gna14a	gna14a	https://zfin.org/ZDB-GENE-081105-76	guanine nucleotide binding protein (G protein), alpha 14a [Source:ZFIN;Acc:ZDB-GENE-081105-76]
ENSDARG00000061656	ptpdc1a	ptpdc1a	https://zfin.org/ZDB-GENE-070112-632	protein tyrosine phosphatase domain containing 1a [Source:ZFIN;Acc:ZDB-GENE-070112-632]
ENSDARG00000091628	cspp1b	cspp1b	https://zfin.org/ZDB-GENE-070912-619	centrosome and spindle pole associated protein 1b [Source:ZFIN;Acc:ZDB-GENE-070912-619]
ENSDARG00000033987	rsrc1	rsrc1	https://zfin.org/ZDB-GENE-040426-2374	arginine/serine-rich coiled-coil 1 [Source:ZFIN;Acc:ZDB-GENE-040426-2374]
ENSDARG00000051749	tigara	tigara	https://zfin.org/ZDB-GENE-060312-25	tp53-induced glycolysis and apoptosis regulator a [Source:ZFIN;Acc:ZDB-GENE-060312-25]
ENSDARG00000019116	ing1	ing1	https://zfin.org/ZDB-GENE-060421-4388	inhibitor of growth family, member 1 [Source:ZFIN;Acc:ZDB-GENE-060421-4388]
ENSDARG00000044073	fuca2	fuca2	https://zfin.org/ZDB-GENE-040822-39	fucosidase, alpha-L- 2, plasma [Source:ZFIN;Acc:ZDB-GENE-040822-39]
ENSDARG00000076104	sema4bb	sema4bb	https://zfin.org/ZDB-GENE-120503-1	sema domain, immunoglobulin domain (Ig), transmembrane domain (TM) and short cytoplasmic domain, (semaphorin) 4Bb [Source:ZFIN;Acc:ZDB-GENE-120503-1]
ENSDARG00000060515	zdhhc9	zdhhc9	https://zfin.org/ZDB-GENE-071004-8	zinc finger, DHHC-type containing 9 [Source:ZFIN;Acc:ZDB-GENE-071004-8]
ENSDARG00000044433	sned1	sned1	https://zfin.org/ZDB-GENE-100913-1	sushi, nidogen and EGF-like domains 1 [Source:ZFIN;Acc:ZDB-GENE-100913-1]
ENSDARG00000104353	nop58	nop58	https://zfin.org/ZDB-GENE-040426-2140	NOP58 ribonucleoprotein homolog (yeast) [Source:ZFIN;Acc:ZDB-GENE-040426-2140]
ENSDARG00000098368	aplp1	aplp1	https://zfin.org/ZDB-GENE-040319-1	amyloid beta (A4) precursor-like protein 1 [Source:ZFIN;Acc:ZDB-GENE-040319-1]
ENSDARG00000079949	supt16h	supt16h	https://zfin.org/ZDB-GENE-031118-96	SPT16 homolog, facilitates chromatin remodeling subunit [Source:ZFIN;Acc:ZDB-GENE-031118-96]
ENSDARG00000017703	paqr3a	paqr3a	https://zfin.org/ZDB-GENE-040426-1667	progestin and adipoQ receptor family member IIIa [Source:ZFIN;Acc:ZDB-GENE-040426-1667]
ENSDARG00000079175	si:ch211-79k12.1	si:ch211-79k12.1	https://zfin.org/ZDB-GENE-080303-9	si:ch211-79k12.1 [Source:ZFIN;Acc:ZDB-GENE-080303-9]
ENSDARG00000061233	abcc5	abcc5	https://zfin.org/ZDB-GENE-050517-17	ATP-binding cassette, sub-family C (CFTR/MRP), member 5 [Source:ZFIN;Acc:ZDB-GENE-050517-17]
ENSDARG00000103386	CR407701.1	CR407701.1	https://zfin.org/
ENSDARG00000009499	syne1a	syne1a	https://zfin.org/ZDB-GENE-030131-4172	spectrin repeat containing, nuclear envelope 1a [Source:ZFIN;Acc:ZDB-GENE-030131-4172]
ENSDARG00000024740	gng13a	gng13a	https://zfin.org/ZDB-GENE-081022-188	guanine nucleotide binding protein (G protein), gamma 13a [Source:ZFIN;Acc:ZDB-GENE-081022-188]
ENSDARG00000031890	tcp11l1	tcp11l1	https://zfin.org/ZDB-GENE-050327-11	t-complex 11, testis-specific-like 1 [Source:ZFIN;Acc:ZDB-GENE-050327-11]
ENSDARG00000095826	smdt1a	smdt1a	https://zfin.org/ZDB-GENE-110411-114	single-pass membrane protein with aspartate-rich tail 1a [Source:ZFIN;Acc:ZDB-GENE-110411-114]
ENSDARG00000043094	gnas	gnas	https://zfin.org/ZDB-GENE-090417-2	GNAS complex locus [Source:ZFIN;Acc:ZDB-GENE-090417-2]
ENSDARG00000044852	wbp2nl	wbp2nl	https://zfin.org/ZDB-GENE-030131-4012	WBP2 N-terminal like [Source:ZFIN;Acc:ZDB-GENE-030131-4012]
ENSDARG00000003769	tada2b	tada2b	https://zfin.org/ZDB-GENE-050522-557	transcriptional adaptor 2B [Source:ZFIN;Acc:ZDB-GENE-050522-557]
ENSDARG00000019998	slc30a7	slc30a7	https://zfin.org/ZDB-GENE-030131-5650	solute carrier family 30 (zinc transporter), member 7 [Source:ZFIN;Acc:ZDB-GENE-030131-5650]
ENSDARG00000063580	si:ch1073-219n12.1	si:ch1073-219n12.1	https://zfin.org/ZDB-GENE-091204-412	si:ch1073-219n12.1 [Source:ZFIN;Acc:ZDB-GENE-091204-412]
ENSDARG00000035869	azin1b	azin1b	https://zfin.org/ZDB-GENE-030121-1	antizyme inhibitor 1b [Source:ZFIN;Acc:ZDB-GENE-030121-1]
ENSDARG00000018882	jak2b	jak2b	https://zfin.org/ZDB-GENE-980526-123	Janus kinase 2b [Source:ZFIN;Acc:ZDB-GENE-980526-123]
ENSDARG00000093570	si:dkey-25o1.7	si:dkey-25o1.7	https://zfin.org/ZDB-GENE-091204-375	si:dkey-25o1.7 [Source:ZFIN;Acc:ZDB-GENE-091204-375]
ENSDARG00000035963	ccdc96	ccdc96	https://zfin.org/ZDB-GENE-081022-156	coiled-coil domain containing 96 [Source:ZFIN;Acc:ZDB-GENE-081022-156]
ENSDARG00000015374	st3gal3a	st3gal3a	https://zfin.org/ZDB-GENE-040426-1322	ST3 beta-galactoside alpha-2,3-sialyltransferase 3a [Source:ZFIN;Acc:ZDB-GENE-040426-1322]
ENSDARG00000015709	hsd17b12a	hsd17b12a	https://zfin.org/ZDB-GENE-030131-5628	hydroxysteroid (17-beta) dehydrogenase 12a [Source:ZFIN;Acc:ZDB-GENE-030131-5628]
ENSDARG00000098235	actr5	actr5	https://zfin.org/ZDB-GENE-040426-2877	ARP5 actin related protein 5 homolog [Source:ZFIN;Acc:ZDB-GENE-040426-2877]
ENSDARG00000053831	vtnb	vtnb	https://zfin.org/ZDB-GENE-041116-1	vitronectin b [Source:ZFIN;Acc:ZDB-GENE-041116-1]
ENSDARG00000070454	pla2g12a	pla2g12a	https://zfin.org/ZDB-GENE-070410-18	phospholipase A2, group XIIA [Source:ZFIN;Acc:ZDB-GENE-070410-18]
ENSDARG00000097770	si:ch211-167j9.4	si:ch211-167j9.4	https://zfin.org/ZDB-GENE-131121-196	si:ch211-167j9.4 [Source:ZFIN;Acc:ZDB-GENE-131121-196]
ENSDARG00000069037	akip1	akip1	https://zfin.org/ZDB-GENE-030829-24	A kinase (PRKA) interacting protein 1 [Source:ZFIN;Acc:ZDB-GENE-030829-24]
ENSDARG00000092185	BX957292.1	BX957292.1	https://zfin.org/
ENSDARG00000009727	twf2b	twf2b	https://zfin.org/ZDB-GENE-050522-238	twinfilin actin-binding protein 2b [Source:ZFIN;Acc:ZDB-GENE-050522-238]
ENSDARG00000009610	rgs12a	rgs12a	https://zfin.org/ZDB-GENE-030131-2614	regulator of G protein signaling 12a [Source:ZFIN;Acc:ZDB-GENE-030131-2614]
ENSDARG00000058480	chtf18	chtf18	https://zfin.org/ZDB-GENE-050522-508	CTF18, chromosome transmission fidelity factor 18 homolog (S. cerevisiae) [Source:ZFIN;Acc:ZDB-GENE-050522-508]
ENSDARG00000068516	hapln1b	hapln1b	https://zfin.org/ZDB-GENE-050920-1	hyaluronan and proteoglycan link protein 1b [Source:ZFIN;Acc:ZDB-GENE-050920-1]
ENSDARG00000070589	mrpl35	mrpl35	https://zfin.org/ZDB-GENE-060929-1082	mitochondrial ribosomal protein L35 [Source:ZFIN;Acc:ZDB-GENE-060929-1082]
ENSDARG00000038281	natd1	natd1	https://zfin.org/ZDB-GENE-050306-19	zgc:110779 [Source:ZFIN;Acc:ZDB-GENE-050306-19]
ENSDARG00000001825	cfap43	cfap43	https://zfin.org/ZDB-GENE-080815-3	cilia and flagella associated protein 43 [Source:ZFIN;Acc:ZDB-GENE-080815-3]
ENSDARG00000103306	BX927130.4	BX927130.4	https://zfin.org/
ENSDARG00000063187	agpat5	agpat5	https://zfin.org/ZDB-GENE-060929-914	1-acylglycerol-3-phosphate O-acyltransferase 5 (lysophosphatidic acid acyltransferase, epsilon) [Source:ZFIN;Acc:ZDB-GENE-060929-914]
ENSDARG00000092315	BX004981.1	BX004981.1	https://zfin.org/
ENSDARG00000038027	nol12	nol12	https://zfin.org/ZDB-GENE-040426-1035	nucleolar protein 12 [Source:ZFIN;Acc:ZDB-GENE-040426-1035]
ENSDARG00000056609	atad1b	atad1b	https://zfin.org/ZDB-GENE-030616-44	ATPase family, AAA domain containing 1b [Source:ZFIN;Acc:ZDB-GENE-030616-44]
ENSDARG00000100242	dph5	dph5	https://zfin.org/ZDB-GENE-041114-85	diphthamide biosynthesis 5 [Source:ZFIN;Acc:ZDB-GENE-041114-85]
ENSDARG00000103093	alg14	alg14	https://zfin.org/ZDB-GENE-041010-195	ALG14, UDP-N-acetylglucosaminyltransferase subunit [Source:ZFIN;Acc:ZDB-GENE-041010-195]
ENSDARG00000052124	accs	accs	https://zfin.org/ZDB-GENE-050327-39	1-aminocyclopropane-1-carboxylate synthase homolog (Arabidopsis)(non-functional) [Source:ZFIN;Acc:ZDB-GENE-050327-39]
ENSDARG00000040526	s1pr5a	s1pr5a	https://zfin.org/ZDB-GENE-041114-188	sphingosine-1-phosphate receptor 5a [Source:ZFIN;Acc:ZDB-GENE-041114-188]
ENSDARG00000018121	cenpj	cenpj	https://zfin.org/ZDB-GENE-030131-6323	centromere protein J [Source:ZFIN;Acc:ZDB-GENE-030131-6323]
ENSDARG00000041493	ipo4	ipo4	https://zfin.org/ZDB-GENE-041014-307	importin 4 [Source:ZFIN;Acc:ZDB-GENE-041014-307]
ENSDARG00000099309	si:zfos-169g10.3	si:zfos-169g10.3	https://zfin.org/ZDB-GENE-120215-190	si:zfos-169g10.3 [Source:ZFIN;Acc:ZDB-GENE-120215-190]
ENSDARG00000009480	pdcl	pdcl	https://zfin.org/ZDB-GENE-030131-2365	phosducin-like [Source:ZFIN;Acc:ZDB-GENE-030131-2365]
ENSDARG00000070892	si:ch211-262h13.5	si:ch211-262h13.5	https://zfin.org/ZDB-GENE-050208-372	si:ch211-262h13.5 [Source:ZFIN;Acc:ZDB-GENE-050208-372]
ENSDARG00000041951	selo	selo	https://zfin.org/ZDB-GENE-030131-4485	selenoprotein O [Source:ZFIN;Acc:ZDB-GENE-030131-4485]
ENSDARG00000074634	keap1b	keap1b	https://zfin.org/ZDB-GENE-080508-1	kelch-like ECH-associated protein 1b [Source:ZFIN;Acc:ZDB-GENE-080508-1]
ENSDARG00000094324	efemp2a	efemp2a	https://zfin.org/ZDB-GENE-041212-8	EGF containing fibulin-like extracellular matrix protein 2a [Source:ZFIN;Acc:ZDB-GENE-041212-8]
ENSDARG00000088366	zgc:77938	zgc:77938	https://zfin.org/ZDB-GENE-040426-1910	zgc:77938 [Source:ZFIN;Acc:ZDB-GENE-040426-1910]
ENSDARG00000060481	atl1	atl1	https://zfin.org/ZDB-GENE-030131-8003	atlastin GTPase 1 [Source:ZFIN;Acc:ZDB-GENE-030131-8003]
ENSDARG00000055705	f5	f5	https://zfin.org/ZDB-GENE-030131-5531	coagulation factor V [Source:ZFIN;Acc:ZDB-GENE-030131-5531]
ENSDARG00000073902	ptpn9b	ptpn9b	https://zfin.org/ZDB-GENE-090313-52	protein tyrosine phosphatase, non-receptor type 9, b [Source:ZFIN;Acc:ZDB-GENE-090313-52]
ENSDARG00000069909	HTRA2	HTRA2*5	https://zfin.org/ZDB-GENE-081028-32	HtrA serine peptidase 2 [Source:HGNC Symbol;Acc:HGNC:14348]
ENSDARG00000078348	tcf20	tcf20	https://zfin.org/ZDB-GENE-110411-97	transcription factor 20 [Source:ZFIN;Acc:ZDB-GENE-110411-97]
ENSDARG00000043554	mrpl40	mrpl40	https://zfin.org/ZDB-GENE-040912-37	mitochondrial ribosomal protein L40 [Source:ZFIN;Acc:ZDB-GENE-040912-37]
ENSDARG00000056387	rnf17	rnf17	https://zfin.org/ZDB-GENE-030131-6451	ring finger protein 17 [Source:ZFIN;Acc:ZDB-GENE-030131-6451]
ENSDARG00000058820	bin1b	bin1b	https://zfin.org/ZDB-GENE-030425-1	bridging integrator 1b [Source:ZFIN;Acc:ZDB-GENE-030425-1]
ENSDARG00000012674	rpusd4	rpusd4	https://zfin.org/ZDB-GENE-040801-238	RNA pseudouridylate synthase domain containing 4 [Source:ZFIN;Acc:ZDB-GENE-040801-238]
ENSDARG00000010953	ndel1a	ndel1a	https://zfin.org/ZDB-GENE-040115-2	nudE neurodevelopment protein 1-like 1a [Source:ZFIN;Acc:ZDB-GENE-040115-2]
ENSDARG00000035650	evla	evla	https://zfin.org/ZDB-GENE-000607-65	Enah/Vasp-like a [Source:ZFIN;Acc:ZDB-GENE-000607-65]
ENSDARG00000097952	si:ch211-284e13.14	si:ch211-284e13.14	https://zfin.org/ZDB-GENE-131127-582	si:ch211-284e13.14 [Source:ZFIN;Acc:ZDB-GENE-131127-582]
ENSDARG00000038881	acaa2	acaa2	https://zfin.org/ZDB-GENE-040426-1996	acetyl-CoA acyltransferase 2 [Source:ZFIN;Acc:ZDB-GENE-040426-1996]
ENSDARG00000096382	neu3.1	neu3.1	https://zfin.org/ZDB-GENE-061201-39	sialidase 3 (membrane sialidase), tandem duplicate 1 [Source:ZFIN;Acc:ZDB-GENE-061201-39]
ENSDARG00000021974	sfr1	sfr1	https://zfin.org/ZDB-GENE-070410-27	SWI5-dependent homologous recombination repair protein 1 [Source:ZFIN;Acc:ZDB-GENE-070410-27]
ENSDARG00000058127	hcfc2	hcfc2	https://zfin.org/ZDB-GENE-050417-203	host cell factor C2 [Source:ZFIN;Acc:ZDB-GENE-050417-203]
ENSDARG00000074501	tnip2	tnip2	https://zfin.org/ZDB-GENE-120913-2	TNFAIP3 interacting protein 2 [Source:ZFIN;Acc:ZDB-GENE-120913-2]
ENSDARG00000099375	poldip3	poldip3	https://zfin.org/ZDB-GENE-120201-2	polymerase (DNA-directed), delta interacting protein 3 [Source:ZFIN;Acc:ZDB-GENE-120201-2]
ENSDARG00000060395	si:dkey-57k2.7	si:dkey-57k2.7	https://zfin.org/ZDB-GENE-070912-559	si:dkey-57k2.7 [Source:ZFIN;Acc:ZDB-GENE-070912-559]
ENSDARG00000033537	p4ha1a	p4ha1a	https://zfin.org/ZDB-GENE-040724-91	prolyl 4-hydroxylase, alpha polypeptide I a [Source:ZFIN;Acc:ZDB-GENE-040724-91]
ENSDARG00000087780	tiam2a	tiam2a	https://zfin.org/ZDB-GENE-030219-98	T-cell lymphoma invasion and metastasis 2a [Source:ZFIN;Acc:ZDB-GENE-030219-98]
ENSDARG00000010047	neu3.2	neu3.2	https://zfin.org/ZDB-GENE-040801-262	sialidase 3 (membrane sialidase), tandem duplicate 2 [Source:ZFIN;Acc:ZDB-GENE-040801-262]
ENSDARG00000087262	zgc:63568	zgc:63568	https://zfin.org/ZDB-GENE-040426-1165	zgc:63568 [Source:ZFIN;Acc:ZDB-GENE-040426-1165]
ENSDARG00000068886	mrpl14	mrpl14	https://zfin.org/ZDB-GENE-040426-1066	mitochondrial ribosomal protein L14 [Source:ZFIN;Acc:ZDB-GENE-040426-1066]
ENSDARG00000045696	mrpl23	mrpl23	https://zfin.org/ZDB-GENE-040625-12	mitochondrial ribosomal protein L23 [Source:ZFIN;Acc:ZDB-GENE-040625-12]
ENSDARG00000051748	ccnd2a	ccnd2a	https://zfin.org/ZDB-GENE-070424-30	cyclin D2, a [Source:ZFIN;Acc:ZDB-GENE-070424-30]
ENSDARG00000055723	hsp70l	hsp70l	https://zfin.org/ZDB-GENE-050321-1	heat shock cognate 70-kd protein, like [Source:ZFIN;Acc:ZDB-GENE-050321-1]
ENSDARG00000103333	baiap2b	baiap2b	https://zfin.org/ZDB-GENE-100812-7	BAI1-associated protein 2b [Source:ZFIN;Acc:ZDB-GENE-100812-7]
ENSDARG00000006196	sav1	sav1	https://zfin.org/ZDB-GENE-040912-28	salvador family WW domain containing protein 1 [Source:ZFIN;Acc:ZDB-GENE-040912-28]
ENSDARG00000078217	cblc	cblc	https://zfin.org/ZDB-GENE-080220-20	Cbl proto-oncogene C, E3 ubiquitin protein ligase [Source:ZFIN;Acc:ZDB-GENE-080220-20]
ENSDARG00000063313	plbd1	plbd1	https://zfin.org/ZDB-GENE-050411-22	phospholipase B domain containing 1 [Source:ZFIN;Acc:ZDB-GENE-050411-22]
ENSDARG00000096454	ap1m2	ap1m2	https://zfin.org/ZDB-GENE-041114-20	adaptor-related protein complex 1, mu 2 subunit [Source:ZFIN;Acc:ZDB-GENE-041114-20]
ENSDARG00000092360	si:ch211-51h9.6	si:ch211-51h9.6	https://zfin.org/ZDB-GENE-081104-234	si:ch211-51h9.6 [Source:ZFIN;Acc:ZDB-GENE-081104-234]
ENSDARG00000001969	txlng	txlng	https://zfin.org/ZDB-GENE-060616-122	taxilin gamma [Source:ZFIN;Acc:ZDB-GENE-060616-122]
ENSDARG00000102070	tbc1d10aa	tbc1d10aa	https://zfin.org/ZDB-GENE-030131-4497	TBC1 domain family, member 10Aa [Source:ZFIN;Acc:ZDB-GENE-030131-4497]
ENSDARG00000036721	tomm40l	tomm40l	https://zfin.org/ZDB-GENE-040426-2319	translocase of outer mitochondrial membrane 40 homolog, like [Source:ZFIN;Acc:ZDB-GENE-040426-2319]
ENSDARG00000030805	znhit2	znhit2	https://zfin.org/ZDB-GENE-061103-46	zinc finger, HIT-type containing 2 [Source:ZFIN;Acc:ZDB-GENE-061103-46]
ENSDARG00000098681	CU207221.2	CU207221.2	https://zfin.org/
ENSDARG00000089578	xrra1	xrra1	https://zfin.org/ZDB-GENE-101216-2	X-ray radiation resistance associated 1 [Source:ZFIN;Acc:ZDB-GENE-101216-2]
ENSDARG00000032816	tm7sf2	tm7sf2	https://zfin.org/ZDB-GENE-041212-19	transmembrane 7 superfamily member 2 [Source:ZFIN;Acc:ZDB-GENE-041212-19]
ENSDARG00000086847	irgq1	irgq1	https://zfin.org/ZDB-GENE-051212-3	immunity-related GTPase family, q1 [Source:ZFIN;Acc:ZDB-GENE-051212-3]
ENSDARG00000098934	rrp7a	rrp7a	https://zfin.org/ZDB-GENE-050417-38	ribosomal RNA processing 7 homolog A [Source:ZFIN;Acc:ZDB-GENE-050417-38]
ENSDARG00000042544	degs2	degs2	https://zfin.org/ZDB-GENE-080228-1	delta(4)-desaturase, sphingolipid 2 [Source:ZFIN;Acc:ZDB-GENE-080228-1]
ENSDARG00000102975	hmp19	hmp19	https://zfin.org/ZDB-GENE-030131-3694	HMP19 protein [Source:ZFIN;Acc:ZDB-GENE-030131-3694]
ENSDARG00000041776	ndst3	ndst3	https://zfin.org/ZDB-GENE-090312-199	N-deacetylase/N-sulfotransferase (heparan glucosaminyl) 3 [Source:ZFIN;Acc:ZDB-GENE-090312-199]
ENSDARG00000094511	ccl20b	ccl20b	https://zfin.org/ZDB-GENE-091204-95	chemokine (C-C motif) ligand 20b [Source:ZFIN;Acc:ZDB-GENE-091204-95]
ENSDARG00000058459	plekhg2	plekhg2	https://zfin.org/ZDB-GENE-090819-1	pleckstrin homology domain containing, family G (with RhoGef domain) member 2 [Source:ZFIN;Acc:ZDB-GENE-090819-1]
ENSDARG00000023152	wdr73	wdr73	https://zfin.org/ZDB-GENE-050417-126	WD repeat domain 73 [Source:ZFIN;Acc:ZDB-GENE-050417-126]
ENSDARG00000012982	nf1a	nf1a	https://zfin.org/ZDB-GENE-030131-4907	neurofibromin 1a [Source:ZFIN;Acc:ZDB-GENE-030131-4907]
ENSDARG00000053890	tmem62	tmem62	https://zfin.org/ZDB-GENE-040426-1837	transmembrane protein 62 [Source:ZFIN;Acc:ZDB-GENE-040426-1837]
ENSDARG00000036473	snapc2	snapc2	https://zfin.org/ZDB-GENE-120328-2	small nuclear RNA activating complex, polypeptide 2 [Source:ZFIN;Acc:ZDB-GENE-120328-2]
ENSDARG00000037278	lrata	lrata	https://zfin.org/ZDB-GENE-060720-1	lecithin retinol acyltransferase a (phosphatidylcholine-retinol O-acyltransferase) [Source:ZFIN;Acc:ZDB-GENE-060720-1]
ENSDARG00000039185	nfyba	nfyba	https://zfin.org/ZDB-GENE-050417-13	nuclear transcription factor Y, beta a [Source:ZFIN;Acc:ZDB-GENE-050417-13]
ENSDARG00000098387	tmem176l.3a	tmem176l.3a	https://zfin.org/ZDB-GENE-080829-13	transmembrane protein 176l.3a [Source:ZFIN;Acc:ZDB-GENE-080829-13]
ENSDARG00000040727	tfb1m	tfb1m	https://zfin.org/ZDB-GENE-060929-1010	transcription factor B1, mitochondrial [Source:ZFIN;Acc:ZDB-GENE-060929-1010]
ENSDARG00000098046	CU993816.1	CU993816.1	https://zfin.org/
ENSDARG00000074059	dlg5a	dlg5a	https://zfin.org/ZDB-GENE-030131-3149	discs, large homolog 5a (Drosophila) [Source:ZFIN;Acc:ZDB-GENE-030131-3149]
ENSDARG00000008107	src	src	https://zfin.org/ZDB-GENE-030131-3809	v-src avian sarcoma (Schmidt-Ruppin A-2) viral oncogene homolog [Source:ZFIN;Acc:ZDB-GENE-030131-3809]
ENSDARG00000058939	b4galnt3b	b4galnt3b	https://zfin.org/ZDB-GENE-030131-8615	beta-1,4-N-acetyl-galactosaminyl transferase 3b [Source:ZFIN;Acc:ZDB-GENE-030131-8615]
ENSDARG00000007136	sh3bp5lb	sh3bp5lb	https://zfin.org/ZDB-GENE-060503-310	SH3-binding domain protein 5-like, b [Source:ZFIN;Acc:ZDB-GENE-060503-310]
ENSDARG00000102774	znf687a	znf687a	https://zfin.org/ZDB-GENE-100922-32	zinc finger protein 687a [Source:ZFIN;Acc:ZDB-GENE-100922-32]
ENSDARG00000096249	ap1m1	ap1m1	https://zfin.org/ZDB-GENE-110126-1	adaptor-related protein complex 1, mu 1 subunit [Source:ZFIN;Acc:ZDB-GENE-110126-1]
ENSDARG00000070317	irge4	irge4	https://zfin.org/ZDB-GENE-051212-2	immunity-related GTPase family, e4 [Source:ZFIN;Acc:ZDB-GENE-051212-2]
ENSDARG00000010784	ppp1r12a	ppp1r12a	https://zfin.org/ZDB-GENE-041011-3	protein phosphatase 1, regulatory subunit 12A [Source:ZFIN;Acc:ZDB-GENE-041011-3]
ENSDARG00000058563	ubox5	ubox5	https://zfin.org/ZDB-GENE-110411-166	U-box domain containing 5 [Source:ZFIN;Acc:ZDB-GENE-110411-166]
ENSDARG00000096310	wu:fj64h06	wu:fj64h06	https://zfin.org/ZDB-GENE-030131-8286	wu:fj64h06 [Source:ZFIN;Acc:ZDB-GENE-030131-8286]
ENSDARG00000038028	ndufa6	ndufa6	https://zfin.org/ZDB-GENE-040426-1124	NADH dehydrogenase (ubiquinone) 1 alpha subcomplex, 6 [Source:ZFIN;Acc:ZDB-GENE-040426-1124]
ENSDARG00000062221	si:ch211-135f11.1	si:ch211-135f11.1	https://zfin.org/ZDB-GENE-030131-6226	si:ch211-135f11.1 [Source:ZFIN;Acc:ZDB-GENE-030131-6226]
ENSDARG00000040853	shoc2	shoc2	https://zfin.org/ZDB-GENE-050208-523	SHOC2 leucine-rich repeat scaffold protein [Source:ZFIN;Acc:ZDB-GENE-050208-523]
ENSDARG00000016968	tmem214	tmem214	https://zfin.org/ZDB-GENE-110307-2	transmembrane protein 214 [Source:ZFIN;Acc:ZDB-GENE-110307-2]
ENSDARG00000034883	acbd5a	acbd5a	https://zfin.org/ZDB-GENE-050522-268	acyl-CoA binding domain containing 5a [Source:ZFIN;Acc:ZDB-GENE-050522-268]
ENSDARG00000086369	si:ch211-167j9.5	si:ch211-167j9.5	https://zfin.org/ZDB-GENE-131121-210	si:ch211-167j9.5 [Source:ZFIN;Acc:ZDB-GENE-131121-210]
ENSDARG00000032831	htra1a	htra1a	https://zfin.org/ZDB-GENE-040704-64	HtrA serine peptidase 1a [Source:ZFIN;Acc:ZDB-GENE-040704-64]
ENSDARG00000033307	igf2b	igf2b	https://zfin.org/ZDB-GENE-030131-2935	insulin-like growth factor 2b [Source:ZFIN;Acc:ZDB-GENE-030131-2935]
ENSDARG00000098919	smarcc1b	smarcc1b	https://zfin.org/ZDB-GENE-060503-273	SWI/SNF related, matrix associated, actin dependent regulator of chromatin, subfamily c, member 1b [Source:ZFIN;Acc:ZDB-GENE-060503-273]
ENSDARG00000002445	prdm1a	prdm1a	https://zfin.org/ZDB-GENE-030131-2193	PR domain containing 1a, with ZNF domain [Source:ZFIN;Acc:ZDB-GENE-030131-2193]
ENSDARG00000095974	si:ch73-211l13.2	si:ch73-211l13.2	https://zfin.org/ZDB-GENE-110411-257	si:ch73-211l13.2 [Source:ZFIN;Acc:ZDB-GENE-110411-257]
ENSDARG00000088929	ypel5	ypel5	https://zfin.org/ZDB-GENE-040426-1220	yippee-like 5 [Source:ZFIN;Acc:ZDB-GENE-040426-1220]
ENSDARG00000104178	trir	trir	https://zfin.org/ZDB-GENE-111123-3	si:ch73-152o7.1 [Source:ZFIN;Acc:ZDB-GENE-111123-3]
ENSDARG00000103984	cyth4b	cyth4b	https://zfin.org/ZDB-GENE-080219-45	cytohesin 4b [Source:ZFIN;Acc:ZDB-GENE-080219-45]
ENSDARG00000078016	dtx4	dtx4	https://zfin.org/ZDB-GENE-070410-129	deltex 4, E3 ubiquitin ligase [Source:ZFIN;Acc:ZDB-GENE-070410-129]
ENSDARG00000074146	zgc:113452	zgc:113452	https://zfin.org/ZDB-GENE-050913-16	zgc:113452 [Source:ZFIN;Acc:ZDB-GENE-050913-16]
ENSDARG00000096700	FP565451.1	FP565451.1	https://zfin.org/
ENSDARG00000098911	zgc:153293	zgc:153293	https://zfin.org/ZDB-GENE-060825-315	zgc:153293 [Source:ZFIN;Acc:ZDB-GENE-060825-315]
ENSDARG00000093761	si:ch211-250k18.7	si:ch211-250k18.7	https://zfin.org/ZDB-GENE-070912-246	si:ch211-250k18.7 [Source:ZFIN;Acc:ZDB-GENE-070912-246]
ENSDARG00000034375	chst11	chst11	https://zfin.org/ZDB-GENE-040315-1	carbohydrate (chondroitin 4) sulfotransferase 11 [Source:ZFIN;Acc:ZDB-GENE-040315-1]
ENSDARG00000102353	ddx47	ddx47	https://zfin.org/ZDB-GENE-050522-359	DEAD (Asp-Glu-Ala-Asp) box polypeptide 47 [Source:ZFIN;Acc:ZDB-GENE-050522-359]
ENSDARG00000100047	ergic1	ergic1	https://zfin.org/ZDB-GENE-050913-75	endoplasmic reticulum-golgi intermediate compartment 1 [Source:ZFIN;Acc:ZDB-GENE-050913-75]
ENSDARG00000017602	ccng2	ccng2	https://zfin.org/ZDB-GENE-021016-1	cyclin G2 [Source:ZFIN;Acc:ZDB-GENE-021016-1]
ENSDARG00000092354	si:ch211-284e13.6	si:ch211-284e13.6	https://zfin.org/ZDB-GENE-060526-163	si:ch211-284e13.6 [Source:ZFIN;Acc:ZDB-GENE-060526-163]
ENSDARG00000037905	cacna1aa	cacna1aa	https://zfin.org/ZDB-GENE-040724-26	calcium channel, voltage-dependent, P/Q type, alpha 1A subunit, a [Source:ZFIN;Acc:ZDB-GENE-040724-26]
ENSDARG00000075758	ywhabb	ywhabb	https://zfin.org/ZDB-GENE-040426-2160	tyrosine 3-monooxygenase/tryptophan 5-monooxygenase activation protein, beta polypeptide b [Source:ZFIN;Acc:ZDB-GENE-040426-2160]
ENSDARG00000073881	slc41a2b	slc41a2b	https://zfin.org/ZDB-GENE-100427-2	solute carrier family 41 (magnesium transporter), member 2b [Source:ZFIN;Acc:ZDB-GENE-100427-2]
ENSDARG00000004218	rnd1b	rnd1b	https://zfin.org/ZDB-GENE-060315-7	Rho family GTPase 1b [Source:ZFIN;Acc:ZDB-GENE-060315-7]
ENSDARG00000070735	rnd2	rnd2	https://zfin.org/ZDB-GENE-030616-177	Rho family GTPase 2 [Source:ZFIN;Acc:ZDB-GENE-030616-177]
ENSDARG00000101579	epc1a	epc1a	https://zfin.org/ZDB-GENE-070629-5	enhancer of polycomb homolog 1 (Drosophila) a [Source:ZFIN;Acc:ZDB-GENE-070629-5]
ENSDARG00000057907	si:ch73-181d5.4	si:ch73-181d5.4	https://zfin.org/ZDB-GENE-100922-118	si:ch73-181d5.4 [Source:ZFIN;Acc:ZDB-GENE-100922-118]
ENSDARG00000011941	bmpr2a	bmpr2a	https://zfin.org/ZDB-GENE-070618-1	bone morphogenetic protein receptor, type II a (serine/threonine kinase) [Source:ZFIN;Acc:ZDB-GENE-070618-1]
ENSDARG00000021324	nsun4	nsun4	https://zfin.org/ZDB-GENE-041212-77	NOL1/NOP2/Sun domain family, member 4 [Source:ZFIN;Acc:ZDB-GENE-041212-77]
ENSDARG00000030938	fermt3b	fermt3b	https://zfin.org/ZDB-GENE-040426-1366	fermitin family member 3b [Source:ZFIN;Acc:ZDB-GENE-040426-1366]
ENSDARG00000036785	si:ch211-226m16.2	si:ch211-226m16.2	https://zfin.org/ZDB-GENE-030131-2302	si:ch211-226m16.2 [Source:ZFIN;Acc:ZDB-GENE-030131-2302]
ENSDARG00000069074	cry1ba	cry1ba	https://zfin.org/ZDB-GENE-010426-4	cryptochrome circadian clock 1ba [Source:ZFIN;Acc:ZDB-GENE-010426-4]
ENSDARG00000073909	ppip5k1b	ppip5k1b	https://zfin.org/ZDB-GENE-100426-5	diphosphoinositol pentakisphosphate kinase 1b [Source:ZFIN;Acc:ZDB-GENE-100426-5]
ENSDARG00000063438	srebf2	srebf2	https://zfin.org/ZDB-GENE-070410-8	sterol regulatory element binding transcription factor 2 [Source:ZFIN;Acc:ZDB-GENE-070410-8]
ENSDARG00000030981	tmem127	tmem127	https://zfin.org/ZDB-GENE-050522-97	transmembrane protein 127 [Source:ZFIN;Acc:ZDB-GENE-050522-97]
ENSDARG00000101542	si:dkeyp-53d3.5	si:dkeyp-53d3.5	https://zfin.org/ZDB-GENE-050208-485	si:dkeyp-53d3.5 [Source:ZFIN;Acc:ZDB-GENE-050208-485]
ENSDARG00000039374	apool	apool	https://zfin.org/ZDB-GENE-050327-76	apolipoprotein O-like [Source:ZFIN;Acc:ZDB-GENE-050327-76]
ENSDARG00000008105	mettl2a	mettl2a	https://zfin.org/ZDB-GENE-050417-462	methyltransferase like 2A [Source:ZFIN;Acc:ZDB-GENE-050417-462]
ENSDARG00000091813	si:dkey-21a6.5	si:dkey-21a6.5	https://zfin.org/ZDB-GENE-131121-257	si:dkey-21a6.5 [Source:ZFIN;Acc:ZDB-GENE-131121-257]
ENSDARG00000041904	ankzf1	ankzf1	https://zfin.org/ZDB-GENE-050309-80	ankyrin repeat and zinc finger domain containing 1 [Source:ZFIN;Acc:ZDB-GENE-050309-80]
ENSDARG00000052702	capn1a	capn1a	https://zfin.org/ZDB-GENE-040426-1263	calpain 1, (mu/I) large subunit a [Source:ZFIN;Acc:ZDB-GENE-040426-1263]
ENSDARG00000008322	ambra1a	ambra1a	https://zfin.org/ZDB-GENE-111104-2	autophagy/beclin-1 regulator 1a [Source:ZFIN;Acc:ZDB-GENE-111104-2]
ENSDARG00000068572	slc16a1b	slc16a1b	https://zfin.org/ZDB-GENE-030515-5	solute carrier family 16 (monocarboxylate transporter), member 1b [Source:ZFIN;Acc:ZDB-GENE-030515-5]
ENSDARG00000020345	clasp2	clasp2	https://zfin.org/ZDB-GENE-040426-2343	cytoplasmic linker associated protein 2 [Source:ZFIN;Acc:ZDB-GENE-040426-2343]
ENSDARG00000070231	polh	polh	https://zfin.org/ZDB-GENE-060421-4949	polymerase (DNA directed), eta [Source:ZFIN;Acc:ZDB-GENE-060421-4949]
ENSDARG00000076518	mettl1	mettl1	https://zfin.org/ZDB-GENE-041010-24	methyltransferase like 1 [Source:ZFIN;Acc:ZDB-GENE-041010-24]
ENSDARG00000099871	myo7aa	myo7aa	https://zfin.org/ZDB-GENE-020709-1	myosin VIIAa [Source:ZFIN;Acc:ZDB-GENE-020709-1]
ENSDARG00000062549	acmsd	acmsd	https://zfin.org/ZDB-GENE-070410-103	aminocarboxymuconate semialdehyde decarboxylase [Source:ZFIN;Acc:ZDB-GENE-070410-103]
ENSDARG00000045095	elac1	elac1	https://zfin.org/ZDB-GENE-040801-246	elaC ribonuclease Z 1 [Source:ZFIN;Acc:ZDB-GENE-040801-246]
ENSDARG00000057649	satb1a	satb1a	https://zfin.org/ZDB-GENE-031010-36	SATB homeobox 1a [Source:ZFIN;Acc:ZDB-GENE-031010-36]
ENSDARG00000095944	FP102797.1	FP102797.1	https://zfin.org/
ENSDARG00000022410	rrp12	rrp12	https://zfin.org/ZDB-GENE-050706-182	ribosomal RNA processing 12 homolog [Source:ZFIN;Acc:ZDB-GENE-050706-182]
ENSDARG00000101169	grap2b	grap2b	https://zfin.org/ZDB-GENE-040426-1485	GRB2-related adaptor protein 2b [Source:ZFIN;Acc:ZDB-GENE-040426-1485]
ENSDARG00000098011	BX000438.2	BX000438.2	https://zfin.org/
ENSDARG00000041417	atp6ap1a	atp6ap1a	https://zfin.org/ZDB-GENE-090312-136	ATPase, H+ transporting, lysosomal accessory protein 1a [Source:ZFIN;Acc:ZDB-GENE-090312-136]
ENSDARG00000006062	akap1b	akap1b	https://zfin.org/ZDB-GENE-030131-6844	A kinase (PRKA) anchor protein 1b [Source:ZFIN;Acc:ZDB-GENE-030131-6844]
ENSDARG00000016513	setd3	setd3	https://zfin.org/ZDB-GENE-030131-9137	SET domain containing 3 [Source:ZFIN;Acc:ZDB-GENE-030131-9137]
ENSDARG00000039279	golga5	golga5	https://zfin.org/ZDB-GENE-040426-2749	golgin A5 [Source:ZFIN;Acc:ZDB-GENE-040426-2749]
ENSDARG00000005458	csnk1g2a	csnk1g2a	https://zfin.org/ZDB-GENE-030131-6445	casein kinase 1, gamma 2a [Source:ZFIN;Acc:ZDB-GENE-030131-6445]
ENSDARG00000090882	si:rp71-36a1.5	si:rp71-36a1.5*1	https://zfin.org/ZDB-GENE-091204-428	si:rp71-36a1.5 [Source:ZFIN;Acc:ZDB-GENE-091204-428]
ENSDARG00000010021	grpel1	grpel1	https://zfin.org/ZDB-GENE-051120-111	GrpE-like 1, mitochondrial [Source:ZFIN;Acc:ZDB-GENE-051120-111]
ENSDARG00000010779	tlk2	tlk2	https://zfin.org/ZDB-GENE-060623-36	tousled-like kinase 2 [Source:ZFIN;Acc:ZDB-GENE-060623-36]
ENSDARG00000087074	znf574	znf574	https://zfin.org/ZDB-GENE-100922-259	zinc finger protein 574 [Source:ZFIN;Acc:ZDB-GENE-100922-259]
ENSDARG00000038040	tpk1	tpk1	https://zfin.org/ZDB-GENE-041010-176	thiamin pyrophosphokinase 1 [Source:ZFIN;Acc:ZDB-GENE-041010-176]
ENSDARG00000076058	gba	gba	https://zfin.org/ZDB-GENE-100922-270	glucosidase, beta, acid [Source:ZFIN;Acc:ZDB-GENE-100922-270]
ENSDARG00000101622	mrps7	mrps7	https://zfin.org/ZDB-GENE-050809-112	mitochondrial ribosomal protein S7 [Source:ZFIN;Acc:ZDB-GENE-050809-112]
ENSDARG00000037177	zc3h13	zc3h13	https://zfin.org/ZDB-GENE-040426-1619	zinc finger CCCH-type containing 13 [Source:ZFIN;Acc:ZDB-GENE-040426-1619]
ENSDARG00000062986	pnpla7a	pnpla7a	https://zfin.org/ZDB-GENE-070112-1812	patatin-like phospholipase domain containing 7a [Source:ZFIN;Acc:ZDB-GENE-070112-1812]
ENSDARG00000069230	IQCA1L	IQCA1L	https://zfin.org/ZDB-GENE-061013-622	zgc:153738 [Source:ZFIN;Acc:ZDB-GENE-061013-622]
ENSDARG00000043757	ptbp3	ptbp3	https://zfin.org/ZDB-GENE-091116-1	polypyrimidine tract binding protein 3 [Source:ZFIN;Acc:ZDB-GENE-091116-1]
ENSDARG00000078954	rxrba	rxrba	https://zfin.org/ZDB-GENE-980526-436	retinoid x receptor, beta a [Source:ZFIN;Acc:ZDB-GENE-980526-436]
ENSDARG00000024717	selenbp1	selenbp1	https://zfin.org/ZDB-GENE-040426-1436	selenium binding protein 1 [Source:ZFIN;Acc:ZDB-GENE-040426-1436]
ENSDARG00000101411	wbp11	wbp11	https://zfin.org/ZDB-GENE-040426-1829	WW domain binding protein 11 [Source:ZFIN;Acc:ZDB-GENE-040426-1829]
ENSDARG00000100725	ephb4a	ephb4a	https://zfin.org/ZDB-GENE-990415-62	eph receptor B4a [Source:ZFIN;Acc:ZDB-GENE-990415-62]
ENSDARG00000023445	atp2b3b	atp2b3b	https://zfin.org/ZDB-GENE-080409-2	ATPase, Ca++ transporting, plasma membrane 3b [Source:ZFIN;Acc:ZDB-GENE-080409-2]
ENSDARG00000029955	glb1l	glb1l	https://zfin.org/ZDB-GENE-050309-196	galactosidase, beta 1-like [Source:ZFIN;Acc:ZDB-GENE-050309-196]
ENSDARG00000032317	tox	tox	https://zfin.org/ZDB-GENE-070912-181	thymocyte selection-associated high mobility group box [Source:ZFIN;Acc:ZDB-GENE-070912-181]
ENSDARG00000078002	si:dkey-13n15.11	si:dkey-13n15.11	https://zfin.org/ZDB-GENE-070705-295	si:dkey-13n15.11 [Source:ZFIN;Acc:ZDB-GENE-070705-295]
ENSDARG00000029609	macrod1	macrod1	https://zfin.org/ZDB-GENE-040912-100	MACRO domain containing 1 [Source:ZFIN;Acc:ZDB-GENE-040912-100]
ENSDARG00000029248	fubp1	fubp1	https://zfin.org/ZDB-GENE-040426-2159	far upstream element (FUSE) binding protein 1 [Source:ZFIN;Acc:ZDB-GENE-040426-2159]
ENSDARG00000059360	srsf3b	srsf3b	https://zfin.org/ZDB-GENE-071005-2	serine/arginine-rich splicing factor 3b [Source:ZFIN;Acc:ZDB-GENE-071005-2]
ENSDARG00000006385	triobpb	triobpb	https://zfin.org/ZDB-GENE-061215-80	TRIO and F-actin binding protein b [Source:ZFIN;Acc:ZDB-GENE-061215-80]
ENSDARG00000035505	nelfb	nelfb	https://zfin.org/ZDB-GENE-040426-765	negative elongation factor complex member B [Source:ZFIN;Acc:ZDB-GENE-040426-765]
ENSDARG00000030326	efna1a	efna1a	https://zfin.org/ZDB-GENE-040426-1135	ephrin-A1a [Source:ZFIN;Acc:ZDB-GENE-040426-1135]
ENSDARG00000022254	prkcbb	prkcbb	https://zfin.org/ZDB-GENE-040426-1178	protein kinase C, beta b [Source:ZFIN;Acc:ZDB-GENE-040426-1178]
ENSDARG00000038894	tmx3	tmx3	https://zfin.org/ZDB-GENE-050522-396	thioredoxin-related transmembrane protein 3 [Source:ZFIN;Acc:ZDB-GENE-050522-396]
ENSDARG00000009982	fam199x	fam199x	https://zfin.org/ZDB-GENE-040808-24	family with sequence similarity 199, X-linked [Source:ZFIN;Acc:ZDB-GENE-040808-24]
ENSDARG00000020448	adi1	adi1	https://zfin.org/ZDB-GENE-030131-2799	acireductone dioxygenase 1 [Source:ZFIN;Acc:ZDB-GENE-030131-2799]
ENSDARG00000036500	fam122b	fam122b	https://zfin.org/ZDB-GENE-040801-204	family with sequence similarity 122B [Source:ZFIN;Acc:ZDB-GENE-040801-204]
ENSDARG00000078059	nudcd2	nudcd2	https://zfin.org/ZDB-GENE-040801-49	NudC domain containing 2 [Source:ZFIN;Acc:ZDB-GENE-040801-49]
ENSDARG00000061798	arhgap27l	arhgap27l	https://zfin.org/ZDB-GENE-120406-11	Rho GTPase activating protein 27, like [Source:ZFIN;Acc:ZDB-GENE-120406-11]
ENSDARG00000002523	hsdl2	hsdl2	https://zfin.org/ZDB-GENE-030131-1066	hydroxysteroid dehydrogenase like 2 [Source:ZFIN;Acc:ZDB-GENE-030131-1066]
ENSDARG00000024398	get4	get4	https://zfin.org/ZDB-GENE-030131-5399	golgi to ER traffic protein 4 homolog (S. cerevisiae) [Source:ZFIN;Acc:ZDB-GENE-030131-5399]
ENSDARG00000009950	edf1	edf1	https://zfin.org/ZDB-GENE-040426-1710	endothelial differentiation-related factor 1 [Source:ZFIN;Acc:ZDB-GENE-040426-1710]
ENSDARG00000018637	sec61g	sec61g	https://zfin.org/ZDB-GENE-040718-203	Sec61 translocon gamma subunit [Source:ZFIN;Acc:ZDB-GENE-040718-203]
ENSDARG00000070502	si:dkey-31e10.1	si:dkey-31e10.1	https://zfin.org/ZDB-GENE-060503-356	si:dkey-31e10.1 [Source:ZFIN;Acc:ZDB-GENE-060503-356]
ENSDARG00000069139	grik1a	grik1a	https://zfin.org/ZDB-GENE-030131-6502	glutamate receptor, ionotropic, kainate 1a [Source:ZFIN;Acc:ZDB-GENE-030131-6502]
ENSDARG00000076667	ccng1	ccng1	https://zfin.org/ZDB-GENE-020322-1	cyclin G1 [Source:ZFIN;Acc:ZDB-GENE-020322-1]
ENSDARG00000028088	galk1	galk1	https://zfin.org/ZDB-GENE-041010-79	galactokinase 1 [Source:ZFIN;Acc:ZDB-GENE-041010-79]
ENSDARG00000094741	HTRA2	HTRA2*8	https://zfin.org/ZDB-GENE-071004-51	zgc:173425 [Source:ZFIN;Acc:ZDB-GENE-071004-51]
ENSDARG00000004870	psen1	psen1	https://zfin.org/ZDB-GENE-991119-4	presenilin 1 [Source:ZFIN;Acc:ZDB-GENE-991119-4]
ENSDARG00000059058	vipr1b	vipr1b	https://zfin.org/ZDB-GENE-050311-6	vasoactive intestinal peptide receptor 1b [Source:ZFIN;Acc:ZDB-GENE-050311-6]
ENSDARG00000086222	nat16	nat16	https://zfin.org/ZDB-GENE-030219-43	N-acetyltransferase 16 [Source:ZFIN;Acc:ZDB-GENE-030219-43]
ENSDARG00000010445	trabd	trabd	https://zfin.org/ZDB-GENE-030131-1301	TraB domain containing [Source:ZFIN;Acc:ZDB-GENE-030131-1301]
ENSDARG00000019096	myl7	myl7	https://zfin.org/ZDB-GENE-991019-3	myosin, light chain 7, regulatory [Source:ZFIN;Acc:ZDB-GENE-991019-3]
ENSDARG00000008886	msx1b	msx1b	https://zfin.org/ZDB-GENE-980526-26	muscle segment homeobox 1b [Source:ZFIN;Acc:ZDB-GENE-980526-26]
ENSDARG00000105407	CU459186.8	CU459186.8	https://zfin.org/
ENSDARG00000068711	crfb4	crfb4	https://zfin.org/ZDB-GENE-070905-3	cytokine receptor family member b4 [Source:ZFIN;Acc:ZDB-GENE-070905-3]
ENSDARG00000020596	fam73a	fam73a	https://zfin.org/ZDB-GENE-041010-193	family with sequence similarity 73, member A [Source:ZFIN;Acc:ZDB-GENE-041010-193]
ENSDARG00000011370	fyna	fyna	https://zfin.org/ZDB-GENE-030903-5	FYN proto-oncogene, Src family tyrosine kinase a [Source:ZFIN;Acc:ZDB-GENE-030903-5]
ENSDARG00000025903	lgals9l1	lgals9l1	https://zfin.org/ZDB-GENE-030131-9543	lectin, galactoside-binding, soluble, 9 (galectin 9)-like 1 [Source:ZFIN;Acc:ZDB-GENE-030131-9543]
ENSDARG00000071699	ids	ids	https://zfin.org/ZDB-GENE-061215-37	iduronate 2-sulfatase [Source:ZFIN;Acc:ZDB-GENE-061215-37]
ENSDARG00000045130	klhl11	klhl11	https://zfin.org/ZDB-GENE-030131-5524	kelch-like family member 11 [Source:ZFIN;Acc:ZDB-GENE-030131-5524]
ENSDARG00000052606	dpp9	dpp9	https://zfin.org/ZDB-GENE-061013-777	dipeptidyl-peptidase 9 [Source:ZFIN;Acc:ZDB-GENE-061013-777]
ENSDARG00000031116	dnal4a	dnal4a	https://zfin.org/ZDB-GENE-040801-122	dynein, axonemal, light chain 4a [Source:ZFIN;Acc:ZDB-GENE-040801-122]
ENSDARG00000006758	fam234b	fam234b	https://zfin.org/ZDB-GENE-030131-3308	family with sequence similarity 234, member B [Source:ZFIN;Acc:ZDB-GENE-030131-3308]
ENSDARG00000097110	si:dkey-56f14.4	si:dkey-56f14.4	https://zfin.org/ZDB-GENE-131121-272	si:dkey-56f14.4 [Source:ZFIN;Acc:ZDB-GENE-131121-272]
ENSDARG00000001754	noc2l	noc2l	https://zfin.org/ZDB-GENE-000607-75	NOC2-like nucleolar associated transcriptional repressor [Source:ZFIN;Acc:ZDB-GENE-000607-75]
ENSDARG00000015780	ankrd46b	ankrd46b	https://zfin.org/ZDB-GENE-050114-7	ankyrin repeat domain 46b [Source:ZFIN;Acc:ZDB-GENE-050114-7]
ENSDARG00000100969	tmprss13a	tmprss13a	https://zfin.org/ZDB-GENE-090309-3	transmembrane protease, serine 13a [Source:ZFIN;Acc:ZDB-GENE-090309-3]
ENSDARG00000021555	park2	park2	https://zfin.org/ZDB-GENE-050417-109	parkin RBR E3 ubiquitin protein ligase [Source:ZFIN;Acc:ZDB-GENE-050417-109]
ENSDARG00000077650	tnksa	tnksa	https://zfin.org/ZDB-GENE-030131-7450	tankyrase, TRF1-interacting ankyrin-related ADP-ribose polymerase a [Source:ZFIN;Acc:ZDB-GENE-030131-7450]
ENSDARG00000040059	gbp	gbp	https://zfin.org/ZDB-GENE-990714-7	glycogen synthase kinase binding protein [Source:ZFIN;Acc:ZDB-GENE-990714-7]
ENSDARG00000098662	si:ch73-359m17.9	si:ch73-359m17.9	https://zfin.org/ZDB-GENE-141212-237	si:ch73-359m17.9 [Source:ZFIN;Acc:ZDB-GENE-141212-237]
ENSDARG00000023040	zbtb1	zbtb1	https://zfin.org/ZDB-GENE-041001-126	zinc finger and BTB domain containing 1 [Source:ZFIN;Acc:ZDB-GENE-041001-126]
ENSDARG00000041944	adat2	adat2	https://zfin.org/ZDB-GENE-041014-360	adenosine deaminase, tRNA-specific 2, TAD2 homolog (S. cerevisiae) [Source:ZFIN;Acc:ZDB-GENE-041014-360]
ENSDARG00000012726	fam26e.2	fam26e.2	https://zfin.org/ZDB-GENE-140107-2	family with sequence similarity 26, member E, tandem duplicate 2 [Source:ZFIN;Acc:ZDB-GENE-140107-2]
ENSDARG00000052693	si:dkey-172m14.1	si:dkey-172m14.1	https://zfin.org/ZDB-GENE-060526-221	si:dkey-172m14.1 [Source:ZFIN;Acc:ZDB-GENE-060526-221]
ENSDARG00000046098	ebp	ebp	https://zfin.org/ZDB-GENE-040718-12	emopamil binding protein (sterol isomerase) [Source:ZFIN;Acc:ZDB-GENE-040718-12]
ENSDARG00000028815	zgc:162945	zgc:162945	https://zfin.org/ZDB-GENE-030131-3975	zgc:162945 [Source:ZFIN;Acc:ZDB-GENE-030131-3975]
ENSDARG00000056481	vat1	vat1	https://zfin.org/ZDB-GENE-030616-178	vesicle amine transport 1 [Source:ZFIN;Acc:ZDB-GENE-030616-178]
ENSDARG00000073665	rasa1b	rasa1b	https://zfin.org/ZDB-GENE-090311-50	RAS p21 protein activator (GTPase activating protein) 1b [Source:ZFIN;Acc:ZDB-GENE-090311-50]
ENSDARG00000068006	gck	gck	https://zfin.org/ZDB-GENE-060825-204	glucokinase (hexokinase 4) [Source:ZFIN;Acc:ZDB-GENE-060825-204]
ENSDARG00000104861	rprd1a	rprd1a	https://zfin.org/ZDB-GENE-141211-20	regulation of nuclear pre-mRNA domain containing 1A [Source:ZFIN;Acc:ZDB-GENE-141211-20]
ENSDARG00000041060	lgals9l3	lgals9l3	https://zfin.org/ZDB-GENE-040718-159	lectin, galactoside-binding, soluble, 9 (galectin 9)-like 3 [Source:ZFIN;Acc:ZDB-GENE-040718-159]
ENSDARG00000093098	ccl34b.8	ccl34b.8	https://zfin.org/ZDB-GENE-111012-6	chemokine (C-C motif) ligand 34b, duplicate 8 [Source:ZFIN;Acc:ZDB-GENE-111012-6]
ENSDARG00000011582	sox5	sox5	https://zfin.org/ZDB-GENE-000607-13	SRY (sex determining region Y)-box 5 [Source:ZFIN;Acc:ZDB-GENE-000607-13]
ENSDARG00000024598	homezb	homezb	https://zfin.org/ZDB-GENE-030131-9225	homeobox and leucine zipper encoding b [Source:ZFIN;Acc:ZDB-GENE-030131-9225]
ENSDARG00000041724	glipr2	glipr2	https://zfin.org/ZDB-GENE-030131-4424	GLI pathogenesis-related 2 [Source:ZFIN;Acc:ZDB-GENE-030131-4424]
ENSDARG00000094938	FO834814.2	FO834814.2	https://zfin.org/
ENSDARG00000037057	gcdha	gcdha	https://zfin.org/ZDB-GENE-040426-1855	glutaryl-CoA dehydrogenase a [Source:ZFIN;Acc:ZDB-GENE-040426-1855]
ENSDARG00000044091	pitpnab	pitpnab	https://zfin.org/ZDB-GENE-110408-51	phosphatidylinositol transfer protein, alpha b [Source:ZFIN;Acc:ZDB-GENE-110408-51]
ENSDARG00000063197	golga2	golga2	https://zfin.org/ZDB-GENE-081030-1	golgin A2 [Source:ZFIN;Acc:ZDB-GENE-081030-1]
ENSDARG00000062594	coq7	coq7	https://zfin.org/ZDB-GENE-070209-262	coenzyme Q7 homolog, ubiquinone (yeast) [Source:ZFIN;Acc:ZDB-GENE-070209-262]
ENSDARG00000079589	si:dkeyp-73d8.6	si:dkeyp-73d8.6	https://zfin.org/ZDB-GENE-070912-683	si:dkeyp-73d8.6 [Source:ZFIN;Acc:ZDB-GENE-070912-683]
ENSDARG00000090708	si:dkey-28g23.6	si:dkey-28g23.6	https://zfin.org/ZDB-GENE-131119-80	si:dkey-28g23.6 [Source:ZFIN;Acc:ZDB-GENE-131119-80]
ENSDARG00000040064	acp6	acp6	https://zfin.org/ZDB-GENE-050208-290	acid phosphatase 6, lysophosphatidic [Source:ZFIN;Acc:ZDB-GENE-050208-290]
ENSDARG00000062220	plekha7b	plekha7b	https://zfin.org/ZDB-GENE-091014-2	pleckstrin homology domain containing, family A member 7b [Source:ZFIN;Acc:ZDB-GENE-091014-2]
ENSDARG00000057912	eif1axb	eif1axb	https://zfin.org/ZDB-GENE-030131-1319	eukaryotic translation initiation factor 1A, X-linked, b [Source:ZFIN;Acc:ZDB-GENE-030131-1319]
ENSDARG00000005645	robo3	robo3	https://zfin.org/ZDB-GENE-000209-4	roundabout, axon guidance receptor, homolog 3 (Drosophila) [Source:ZFIN;Acc:ZDB-GENE-000209-4]
ENSDARG00000010300	traf3ip1	traf3ip1	https://zfin.org/ZDB-GENE-040426-1146	TNF receptor-associated factor 3 interacting protein 1 [Source:ZFIN;Acc:ZDB-GENE-040426-1146]
ENSDARG00000104221	sat2b	sat2b	https://zfin.org/ZDB-GENE-040718-292	spermidine/spermine N1-acetyltransferase family member 2b [Source:ZFIN;Acc:ZDB-GENE-040718-292]
ENSDARG00000102145	ccdc77	ccdc77	https://zfin.org/ZDB-GENE-050913-54	coiled-coil domain containing 77 [Source:ZFIN;Acc:ZDB-GENE-050913-54]
ENSDARG00000033170	sult2st1	sult2st1	https://zfin.org/ZDB-GENE-030219-114	sulfotransferase family 2, cytosolic sulfotransferase 1 [Source:ZFIN;Acc:ZDB-GENE-030219-114]
ENSDARG00000062042	mthfsd	mthfsd	https://zfin.org/ZDB-GENE-030131-3513	methenyltetrahydrofolate synthetase domain containing [Source:ZFIN;Acc:ZDB-GENE-030131-3513]
ENSDARG00000062479	vcam1b	vcam1b	https://zfin.org/ZDB-GENE-070209-238	vascular cell adhesion molecule 1b [Source:ZFIN;Acc:ZDB-GENE-070209-238]
ENSDARG00000087779	pum3	pum3	https://zfin.org/ZDB-GENE-030131-9808	pumilio RNA-binding family member 3 [Source:ZFIN;Acc:ZDB-GENE-030131-9808]
ENSDARG00000040432	klf2b	klf2b	https://zfin.org/ZDB-GENE-011109-2	Kruppel-like factor 2b [Source:ZFIN;Acc:ZDB-GENE-011109-2]
ENSDARG00000076609	si:ch211-199g17.9	si:ch211-199g17.9	https://zfin.org/ZDB-GENE-120214-17	si:ch211-199g17.9 [Source:ZFIN;Acc:ZDB-GENE-120214-17]
ENSDARG00000018587	zgc:152658	zgc:152658	https://zfin.org/ZDB-GENE-060929-68	zgc:152658 [Source:ZFIN;Acc:ZDB-GENE-060929-68]
ENSDARG00000026907	slc48a1a	slc48a1a	https://zfin.org/ZDB-GENE-040718-121	solute carrier family 48 (heme transporter), member 1a [Source:ZFIN;Acc:ZDB-GENE-040718-121]
ENSDARG00000075450	mkxa	mkxa	https://zfin.org/ZDB-GENE-080513-1	mohawk homeobox a [Source:ZFIN;Acc:ZDB-GENE-080513-1]
ENSDARG00000074947	fam26e.1	fam26e.1	https://zfin.org/ZDB-GENE-070410-4	family with sequence similarity 26, member E, tandem duplicate 1 [Source:ZFIN;Acc:ZDB-GENE-070410-4]
ENSDARG00000095897	atp5e	atp5e	https://zfin.org/ZDB-GENE-110411-22	ATP synthase, H+ transporting, mitochondrial F1 complex, epsilon subunit [Source:ZFIN;Acc:ZDB-GENE-110411-22]
ENSDARG00000012981	osbpl7	osbpl7	https://zfin.org/ZDB-GENE-041010-212	oxysterol binding protein-like 7 [Source:ZFIN;Acc:ZDB-GENE-041010-212]
ENSDARG00000061120	slc43a2b	slc43a2b	https://zfin.org/ZDB-GENE-041212-6	solute carrier family 43 (amino acid system L transporter), member 2b [Source:ZFIN;Acc:ZDB-GENE-041212-6]
ENSDARG00000007244	acp2	acp2	https://zfin.org/ZDB-GENE-050306-40	acid phosphatase 2, lysosomal [Source:ZFIN;Acc:ZDB-GENE-050306-40]
ENSDARG00000012572	polr3f	polr3f	https://zfin.org/ZDB-GENE-040426-972	polymerase (RNA) III (DNA directed) polypeptide F [Source:ZFIN;Acc:ZDB-GENE-040426-972]
ENSDARG00000103977	terf2ip	terf2ip	https://zfin.org/ZDB-GENE-131121-641	telomeric repeat binding factor 2, interacting protein [Source:ZFIN;Acc:ZDB-GENE-131121-641]
ENSDARG00000016059	rab5b	rab5b	https://zfin.org/ZDB-GENE-040426-2593	RAB5B, member RAS oncogene family [Source:ZFIN;Acc:ZDB-GENE-040426-2593]
ENSDARG00000005191	ahcy	ahcy	https://zfin.org/ZDB-GENE-031219-6	adenosylhomocysteinase [Source:ZFIN;Acc:ZDB-GENE-031219-6]
ENSDARG00000062469	hipk3a	hipk3a	https://zfin.org/ZDB-GENE-061207-54	homeodomain interacting protein kinase 3a [Source:ZFIN;Acc:ZDB-GENE-061207-54]
ENSDARG00000056600	papss2b	papss2b	https://zfin.org/ZDB-GENE-010323-5	3'-phosphoadenosine 5'-phosphosulfate synthase 2b [Source:ZFIN;Acc:ZDB-GENE-010323-5]
ENSDARG00000052390	tmed8	tmed8	https://zfin.org/ZDB-GENE-050522-283	transmembrane p24 trafficking protein 8 [Source:ZFIN;Acc:ZDB-GENE-050522-283]
ENSDARG00000096522	si:ch211-176g6.1	si:ch211-176g6.1	https://zfin.org/ZDB-GENE-121214-106	si:ch211-176g6.1 [Source:ZFIN;Acc:ZDB-GENE-121214-106]
ENSDARG00000042124	si:dkey-4e7.3	si:dkey-4e7.3	https://zfin.org/ZDB-GENE-070912-542	si:dkey-4e7.3 [Source:ZFIN;Acc:ZDB-GENE-070912-542]
ENSDARG00000014196	myl1	myl1	https://zfin.org/ZDB-GENE-030131-8109	myosin, light chain 1, alkali; skeletal, fast [Source:ZFIN;Acc:ZDB-GENE-030131-8109]
ENSDARG00000079133	si:dkey-10c21.1	si:dkey-10c21.1	https://zfin.org/ZDB-GENE-081104-302	si:dkey-10c21.1 [Source:ZFIN;Acc:ZDB-GENE-081104-302]
ENSDARG00000057016	cdc14ab	cdc14ab	https://zfin.org/ZDB-GENE-070705-309	cell division cycle 14Ab [Source:ZFIN;Acc:ZDB-GENE-070705-309]
ENSDARG00000058729	akirin2	akirin2	https://zfin.org/ZDB-GENE-040426-2944	akirin 2 [Source:ZFIN;Acc:ZDB-GENE-040426-2944]
ENSDARG00000041980	fam26f	fam26f	https://zfin.org/ZDB-GENE-061201-60	family with sequence similarity 26, member F [Source:ZFIN;Acc:ZDB-GENE-061201-60]
ENSDARG00000058606	sik1	sik1	https://zfin.org/ZDB-GENE-030131-9446	salt-inducible kinase 1 [Source:ZFIN;Acc:ZDB-GENE-030131-9446]
ENSDARG00000037861	slc2a3b	slc2a3b	https://zfin.org/ZDB-GENE-121031-5	solute carrier family 2 (facilitated glucose transporter), member 3b [Source:ZFIN;Acc:ZDB-GENE-121031-5]
ENSDARG00000103243	CR550302.2	CR550302.2	https://zfin.org/
ENSDARG00000077465	sorcs2	sorcs2	https://zfin.org/ZDB-GENE-130530-825	sortilin-related VPS10 domain containing receptor 2 [Source:ZFIN;Acc:ZDB-GENE-130530-825]
ENSDARG00000023648	idh3g	idh3g	https://zfin.org/ZDB-GENE-050417-435	isocitrate dehydrogenase 3 (NAD+) gamma [Source:ZFIN;Acc:ZDB-GENE-050417-435]
ENSDARG00000079274	prss59.1	prss59.1	https://zfin.org/ZDB-GENE-030131-1173	protease, serine, 59, tandem duplicate 1 [Source:ZFIN;Acc:ZDB-GENE-030131-1173]
ENSDARG00000073765	gna13a	gna13a	https://zfin.org/ZDB-GENE-030131-5024	guanine nucleotide binding protein (G protein), alpha 13a [Source:ZFIN;Acc:ZDB-GENE-030131-5024]
ENSDARG00000061895	usp32	usp32	https://zfin.org/ZDB-GENE-100210-5	ubiquitin specific peptidase 32 [Source:ZFIN;Acc:ZDB-GENE-100210-5]
ENSDARG00000053992	sfi1	sfi1	https://zfin.org/ZDB-GENE-080206-4	SFI1 centrin binding protein [Source:ZFIN;Acc:ZDB-GENE-080206-4]
ENSDARG00000036071	gtf2h4	gtf2h4	https://zfin.org/ZDB-GENE-030131-6779	general transcription factor IIH, polypeptide 4 [Source:ZFIN;Acc:ZDB-GENE-030131-6779]
ENSDARG00000096232	BX548046.1	BX548046.1	https://zfin.org/
ENSDARG00000105190	rhbdl3	rhbdl3	https://zfin.org/ZDB-GENE-050417-2	rhomboid, veinlet-like 3 (Drosophila) [Source:ZFIN;Acc:ZDB-GENE-050417-2]
ENSDARG00000058372	mcph1	mcph1	https://zfin.org/ZDB-GENE-060421-6122	microcephalin 1 [Source:ZFIN;Acc:ZDB-GENE-060421-6122]
ENSDARG00000003902	ctsl.1	ctsl.1	https://zfin.org/ZDB-GENE-040718-61	cathepsin L.1 [Source:ZFIN;Acc:ZDB-GENE-040718-61]
ENSDARG00000020956	pck2	pck2	https://zfin.org/ZDB-GENE-040426-2266	phosphoenolpyruvate carboxykinase 2 (mitochondrial) [Source:ZFIN;Acc:ZDB-GENE-040426-2266]
ENSDARG00000007743	il15l	il15l	https://zfin.org/ZDB-GENE-041111-173	interleukin 15, like [Source:ZFIN;Acc:ZDB-GENE-041111-173]
ENSDARG00000094139	BX511265.3	BX511265.3	https://zfin.org/
ENSDARG00000068629	cd151l	cd151l	https://zfin.org/ZDB-GENE-040426-1868	CD151 antigen, like [Source:ZFIN;Acc:ZDB-GENE-040426-1868]
ENSDARG00000062837	spata13	spata13	https://zfin.org/ZDB-GENE-091116-25	spermatogenesis associated 13 [Source:ZFIN;Acc:ZDB-GENE-091116-25]
ENSDARG00000069397	zswim8	zswim8	https://zfin.org/ZDB-GENE-050320-59	zinc finger, SWIM-type containing 8 [Source:ZFIN;Acc:ZDB-GENE-050320-59]
ENSDARG00000044362	unc119b	unc119b	https://zfin.org/ZDB-GENE-050201-2	unc-119 homolog b (C. elegans) [Source:ZFIN;Acc:ZDB-GENE-050201-2]
ENSDARG00000077372	tfr1b	tfr1b	https://zfin.org/ZDB-GENE-041220-2	transferrin receptor 1b [Source:ZFIN;Acc:ZDB-GENE-041220-2]
ENSDARG00000028748	tm9sf3	tm9sf3	https://zfin.org/ZDB-GENE-040426-2714	transmembrane 9 superfamily member 3 [Source:ZFIN;Acc:ZDB-GENE-040426-2714]
ENSDARG00000078182	zgc:194443	zgc:194443	https://zfin.org/ZDB-GENE-080723-6	zgc:194443 [Source:ZFIN;Acc:ZDB-GENE-080723-6]
ENSDARG00000061651	marveld2b	marveld2b	https://zfin.org/ZDB-GENE-050208-54	MARVEL domain containing 2b [Source:ZFIN;Acc:ZDB-GENE-050208-54]
ENSDARG00000092039	si:dkey-70p6.1	si:dkey-70p6.1	https://zfin.org/ZDB-GENE-040724-140	si:dkey-70p6.1 [Source:ZFIN;Acc:ZDB-GENE-040724-140]
ENSDARG00000079756	peak1	peak1	https://zfin.org/ZDB-GENE-100422-1	pseudopodium-enriched atypical kinase 1 [Source:ZFIN;Acc:ZDB-GENE-100422-1]
ENSDARG00000089399	tmem176l.2	tmem176l.2	https://zfin.org/ZDB-GENE-080829-12	transmembrane protein 176l.2 [Source:ZFIN;Acc:ZDB-GENE-080829-12]
ENSDARG00000009194	col16a1	col16a1	https://zfin.org/ZDB-GENE-060503-351	collagen, type XVI, alpha 1 [Source:ZFIN;Acc:ZDB-GENE-060503-351]
ENSDARG00000103699	ptpn13	ptpn13	https://zfin.org/ZDB-GENE-070410-72	protein tyrosine phosphatase, non-receptor type 13 [Source:ZFIN;Acc:ZDB-GENE-070410-72]
ENSDARG00000029307	zgc:101800	zgc:101800	https://zfin.org/ZDB-GENE-041212-46	zgc:101800 [Source:ZFIN;Acc:ZDB-GENE-041212-46]
ENSDARG00000058650	dpm3	dpm3	https://zfin.org/ZDB-GENE-040426-1782	dolichyl-phosphate mannosyltransferase polypeptide 3 [Source:ZFIN;Acc:ZDB-GENE-040426-1782]
ENSDARG00000016177	eif4enif1	eif4enif1	https://zfin.org/ZDB-GENE-050320-113	eukaryotic translation initiation factor 4E nuclear import factor 1 [Source:ZFIN;Acc:ZDB-GENE-050320-113]
ENSDARG00000089076	gphna	gphna	https://zfin.org/ZDB-GENE-110127-3	gephyrin a [Source:ZFIN;Acc:ZDB-GENE-110127-3]
ENSDARG00000095393	CR376741.1	CR376741.1	https://zfin.org/
ENSDARG00000016255	chmp4ba	chmp4ba	https://zfin.org/ZDB-GENE-040426-906	charged multivesicular body protein 4Ba [Source:ZFIN;Acc:ZDB-GENE-040426-906]
ENSDARG00000041140	ddb2	ddb2	https://zfin.org/ZDB-GENE-050419-169	damage-specific DNA binding protein 2 [Source:ZFIN;Acc:ZDB-GENE-050419-169]
ENSDARG00000010301	b4galt6	b4galt6	https://zfin.org/ZDB-GENE-040426-789	UDP-Gal:betaGlcNAc beta 1,4- galactosyltransferase, polypeptide 6 [Source:ZFIN;Acc:ZDB-GENE-040426-789]
ENSDARG00000039516	c8a	c8a	https://zfin.org/ZDB-GENE-040801-239	complement component 8, alpha polypeptide [Source:ZFIN;Acc:ZDB-GENE-040801-239]
ENSDARG00000067992	si:dkey-31e10.5	si:dkey-31e10.5	https://zfin.org/ZDB-GENE-121214-76	si:dkey-31e10.5 [Source:ZFIN;Acc:ZDB-GENE-121214-76]
ENSDARG00000094833	coa5	coa5	https://zfin.org/ZDB-GENE-060825-53	cytochrome C oxidase assembly factor 5 [Source:ZFIN;Acc:ZDB-GENE-060825-53]
ENSDARG00000026865	fam107b	fam107b	https://zfin.org/ZDB-GENE-031030-12	family with sequence similarity 107, member B [Source:ZFIN;Acc:ZDB-GENE-031030-12]
ENSDARG00000088398	tmem107l	tmem107l	https://zfin.org/ZDB-GENE-090313-269	transmembrane protein 107 like [Source:ZFIN;Acc:ZDB-GENE-090313-269]
ENSDARG00000037455	ugt8	ugt8	https://zfin.org/ZDB-GENE-060616-129	UDP glycosyltransferase 8 [Source:ZFIN;Acc:ZDB-GENE-060616-129]
ENSDARG00000021442	cdh11	cdh11	https://zfin.org/ZDB-GENE-980526-170	cadherin 11, type 2, OB-cadherin (osteoblast) [Source:ZFIN;Acc:ZDB-GENE-980526-170]
ENSDARG00000078801	msantd1	msantd1	https://zfin.org/ZDB-GENE-121227-1	Myb/SANT-like DNA-binding domain containing 1 [Source:ZFIN;Acc:ZDB-GENE-121227-1]
ENSDARG00000057995	arl15b	arl15b	https://zfin.org/ZDB-GENE-080813-2	ADP-ribosylation factor-like 15b [Source:ZFIN;Acc:ZDB-GENE-080813-2]
ENSDARG00000097456	coa3b	coa3b	https://zfin.org/ZDB-GENE-030131-7433	cytochrome C oxidase assembly factor 3b [Source:ZFIN;Acc:ZDB-GENE-030131-7433]
ENSDARG00000055359	sp100.1	sp100.1	https://zfin.org/ZDB-GENE-141212-239	SP110 nuclear body protein, tandem duplicate 1 [Source:ZFIN;Acc:ZDB-GENE-141212-239]
ENSDARG00000043395	crip3	crip3	https://zfin.org/ZDB-GENE-130530-620	cysteine-rich protein 3 [Source:ZFIN;Acc:ZDB-GENE-130530-620]
ENSDARG00000091889	CR812481.1	CR812481.1	https://zfin.org/
ENSDARG00000104228	lypla1	lypla1	https://zfin.org/ZDB-GENE-050417-87	lysophospholipase I [Source:ZFIN;Acc:ZDB-GENE-050417-87]
ENSDARG00000038802	cenpl	cenpl	https://zfin.org/ZDB-GENE-040930-6	centromere protein L [Source:ZFIN;Acc:ZDB-GENE-040930-6]
ENSDARG00000097884	CU928013.1	CU928013.1	https://zfin.org/
ENSDARG00000007407	barx1	barx1	https://zfin.org/ZDB-GENE-050522-28	BARX homeobox 1 [Source:ZFIN;Acc:ZDB-GENE-050522-28]
ENSDARG00000074340	serf2	serf2	https://zfin.org/ZDB-GENE-041108-1	small EDRK-rich factor 2 [Source:ZFIN;Acc:ZDB-GENE-041108-1]
ENSDARG00000020191	ppef1	ppef1	https://zfin.org/ZDB-GENE-080303-27	protein phosphatase, EF-hand calcium binding domain 1 [Source:ZFIN;Acc:ZDB-GENE-080303-27]
ENSDARG00000004880	acsm3	acsm3	https://zfin.org/ZDB-GENE-080220-22	acyl-CoA synthetase medium-chain family member 3 [Source:ZFIN;Acc:ZDB-GENE-080220-22]
ENSDARG00000013024	erap1a	erap1a	https://zfin.org/ZDB-GENE-091113-7	endoplasmic reticulum aminopeptidase 1a [Source:ZFIN;Acc:ZDB-GENE-091113-7]
ENSDARG00000039424	snrpb2	snrpb2	https://zfin.org/ZDB-GENE-060616-2	small nuclear ribonucleoprotein polypeptide B2 [Source:ZFIN;Acc:ZDB-GENE-060616-2]
ENSDARG00000074806	afap1l2	afap1l2	https://zfin.org/ZDB-GENE-100318-1	actin filament associated protein 1-like 2 [Source:ZFIN;Acc:ZDB-GENE-100318-1]
ENSDARG00000002467	rdh14b	rdh14b	https://zfin.org/ZDB-GENE-030131-6605	retinol dehydrogenase 14b (all-trans/9-cis/11-cis) [Source:ZFIN;Acc:ZDB-GENE-030131-6605]
ENSDARG00000074323	efcab2	efcab2	https://zfin.org/ZDB-GENE-070521-5	EF-hand calcium binding domain 2 [Source:ZFIN;Acc:ZDB-GENE-070521-5]
ENSDARG00000070463	e2f3	e2f3	https://zfin.org/ZDB-GENE-070112-882	E2F transcription factor 3 [Source:ZFIN;Acc:ZDB-GENE-070112-882]
ENSDARG00000033899	ap2m1b	ap2m1b	https://zfin.org/ZDB-GENE-040426-1103	adaptor-related protein complex 2, mu 1 subunit, b [Source:ZFIN;Acc:ZDB-GENE-040426-1103]
ENSDARG00000061201	acsf2	acsf2	https://zfin.org/ZDB-GENE-060825-7	acyl-CoA synthetase family member 2 [Source:ZFIN;Acc:ZDB-GENE-060825-7]
ENSDARG00000039517	c8b	c8b	https://zfin.org/ZDB-GENE-070912-163	complement component 8, beta polypeptide [Source:ZFIN;Acc:ZDB-GENE-070912-163]
ENSDARG00000044246	snx18b	snx18b	https://zfin.org/ZDB-GENE-080213-6	sorting nexin 18b [Source:ZFIN;Acc:ZDB-GENE-080213-6]
ENSDARG00000061436	col6a2	col6a2	https://zfin.org/ZDB-GENE-070501-7	collagen, type VI, alpha 2 [Source:ZFIN;Acc:ZDB-GENE-070501-7]
ENSDARG00000037284	ptges3a	ptges3a	https://zfin.org/ZDB-GENE-040426-2200	prostaglandin E synthase 3a (cytosolic) [Source:ZFIN;Acc:ZDB-GENE-040426-2200]
ENSDARG00000013312	cadps2	cadps2	https://zfin.org/ZDB-GENE-030903-1	Ca++-dependent secretion activator 2 [Source:ZFIN;Acc:ZDB-GENE-030903-1]
ENSDARG00000016443	eif3c	eif3c	https://zfin.org/ZDB-GENE-030131-6166	eukaryotic translation initiation factor 3, subunit C [Source:ZFIN;Acc:ZDB-GENE-030131-6166]
ENSDARG00000069363	zgc:153142	zgc:153142	https://zfin.org/ZDB-GENE-061013-507	zgc:153142 [Source:ZFIN;Acc:ZDB-GENE-061013-507]
ENSDARG00000104940	fam96a	fam96a	https://zfin.org/ZDB-GENE-040426-1965	family with sequence similarity 96, member A [Source:ZFIN;Acc:ZDB-GENE-040426-1965]
ENSDARG00000011615	mybpc3	mybpc3	https://zfin.org/ZDB-GENE-070112-2362	myosin binding protein C, cardiac [Source:ZFIN;Acc:ZDB-GENE-070112-2362]
ENSDARG00000018691	phf2	phf2	https://zfin.org/ZDB-GENE-050302-10	PHD finger protein 2 [Source:ZFIN;Acc:ZDB-GENE-050302-10]
ENSDARG00000099527	nkiras1	nkiras1	https://zfin.org/ZDB-GENE-040718-215	NFKB inhibitor interacting Ras-like 1 [Source:ZFIN;Acc:ZDB-GENE-040718-215]
ENSDARG00000042747	coasy	coasy	https://zfin.org/ZDB-GENE-040912-137	CoA synthase [Source:ZFIN;Acc:ZDB-GENE-040912-137]
ENSDARG00000079144	bcl2l11	bcl2l11	https://zfin.org/ZDB-GENE-081008-1	BCL2-like 11 [Source:ZFIN;Acc:ZDB-GENE-081008-1]
ENSDARG00000012640	cideb	cideb	https://zfin.org/ZDB-GENE-080514-2	cell death-inducing DFFA-like effector b [Source:ZFIN;Acc:ZDB-GENE-080514-2]
ENSDARG00000060861	dars2	dars2	https://zfin.org/ZDB-GENE-070912-443	aspartyl-tRNA synthetase 2, mitochondrial [Source:ZFIN;Acc:ZDB-GENE-070912-443]
ENSDARG00000102578	mif4gdb	mif4gdb	https://zfin.org/ZDB-GENE-050227-7	MIF4G domain containing b [Source:ZFIN;Acc:ZDB-GENE-050227-7]
ENSDARG00000056530	cpamd8	cpamd8	https://zfin.org/ZDB-GENE-050208-428	C3 and PZP-like, alpha-2-macroglobulin domain containing 8 [Source:ZFIN;Acc:ZDB-GENE-050208-428]
ENSDARG00000011473	calcrla	calcrla	https://zfin.org/ZDB-GENE-040822-26	calcitonin receptor-like a [Source:ZFIN;Acc:ZDB-GENE-040822-26]
ENSDARG00000003403	tenm1	tenm1	https://zfin.org/ZDB-GENE-060531-26	teneurin transmembrane protein 1 [Source:ZFIN;Acc:ZDB-GENE-060531-26]
ENSDARG00000104235	myo5c	myo5c	https://zfin.org/ZDB-GENE-131127-196	myosin VC [Source:ZFIN;Acc:ZDB-GENE-131127-196]
ENSDARG00000009285	ube2e1	ube2e1	https://zfin.org/ZDB-GENE-040801-183	ubiquitin-conjugating enzyme E2E 1 [Source:ZFIN;Acc:ZDB-GENE-071004-16]
ENSDARG00000058570	ccl27a	ccl27a	https://zfin.org/ZDB-GENE-000208-28	chemokine (C-C motif) ligand 27a [Source:ZFIN;Acc:ZDB-GENE-000208-28]
ENSDARG00000067656	kcmf1	kcmf1	https://zfin.org/ZDB-GENE-040426-1383	potassium channel modulatory factor 1 [Source:ZFIN;Acc:ZDB-GENE-040426-1383]
ENSDARG00000021252	cct6a	cct6a	https://zfin.org/ZDB-GENE-011018-2	chaperonin containing TCP1, subunit 6A (zeta 1) [Source:ZFIN;Acc:ZDB-GENE-011018-2]
ENSDARG00000026712	rab5c	rab5c	https://zfin.org/ZDB-GENE-031118-30	RAB5C, member RAS oncogene family [Source:ZFIN;Acc:ZDB-GENE-031118-30]
ENSDARG00000009212	ppiaa	ppiaa	https://zfin.org/ZDB-GENE-030131-8556	peptidylprolyl isomerase Aa (cyclophilin A) [Source:ZFIN;Acc:ZDB-GENE-030131-8556]
ENSDARG00000016706	atic	atic	https://zfin.org/ZDB-GENE-011212-4	5-aminoimidazole-4-carboxamide ribonucleotide formyltransferase/IMP cyclohydrolase [Source:ZFIN;Acc:ZDB-GENE-011212-4]
ENSDARG00000025549	ndufaf1	ndufaf1	https://zfin.org/ZDB-GENE-050306-9	NADH dehydrogenase (ubiquinone) complex I, assembly factor 1 [Source:ZFIN;Acc:ZDB-GENE-050306-9]
ENSDARG00000002479	ercc6l	ercc6l	https://zfin.org/ZDB-GENE-060531-56	excision repair cross-complementation group 6-like [Source:ZFIN;Acc:ZDB-GENE-060531-56]
ENSDARG00000060480	ubr1	ubr1	https://zfin.org/ZDB-GENE-091110-2	ubiquitin protein ligase E3 component n-recognin 1 [Source:ZFIN;Acc:ZDB-GENE-091110-2]
ENSDARG00000008852	elp4	elp4	https://zfin.org/ZDB-GENE-050417-114	elongator acetyltransferase complex subunit 4 [Source:ZFIN;Acc:ZDB-GENE-050417-114]
ENSDARG00000097372	si:ch211-139d20.3	si:ch211-139d20.3	https://zfin.org/ZDB-GENE-131127-287	si:ch211-139d20.3 [Source:ZFIN;Acc:ZDB-GENE-131127-287]
ENSDARG00000073892	secisbp2	secisbp2	https://zfin.org/ZDB-GENE-050208-263	SECIS binding protein 2 [Source:ZFIN;Acc:ZDB-GENE-050208-263]
ENSDARG00000052061	col4a6	col4a6	https://zfin.org/ZDB-GENE-101001-2	collagen, type IV, alpha 6 [Source:ZFIN;Acc:ZDB-GENE-101001-2]
ENSDARG00000012649	SMAD4	SMAD4	https://zfin.org/ZDB-GENE-141211-39	SMAD family member 4 [Source:HGNC Symbol;Acc:HGNC:6770]
ENSDARG00000089094	si:dkey-160o24.3	si:dkey-160o24.3	https://zfin.org/ZDB-GENE-140106-224	si:dkey-160o24.3 [Source:ZFIN;Acc:ZDB-GENE-140106-224]
ENSDARG00000054447	slc29a1b	slc29a1b	https://zfin.org/ZDB-GENE-130415-4	solute carrier family 29 (equilibrative nucleoside transporter), member 1b [Source:ZFIN;Acc:ZDB-GENE-130415-4]
ENSDARG00000063390	pvrl2l	pvrl2l	https://zfin.org/ZDB-GENE-060503-249	poliovirus receptor-related 2 like [Source:ZFIN;Acc:ZDB-GENE-060503-249]
ENSDARG00000101715	arsg	arsg	https://zfin.org/ZDB-GENE-060503-154	arylsulfatase G [Source:ZFIN;Acc:ZDB-GENE-060503-154]
ENSDARG00000079816	rhbdd3	rhbdd3	https://zfin.org/ZDB-GENE-070705-39	rhomboid domain containing 3 [Source:ZFIN;Acc:ZDB-GENE-070705-39]
ENSDARG00000039616	cenpk	cenpk	https://zfin.org/ZDB-GENE-090313-204	centromere protein K [Source:ZFIN;Acc:ZDB-GENE-090313-204]
ENSDARG00000097244	zgc:174263	zgc:174263	https://zfin.org/ZDB-GENE-030131-4589	zgc:174263 [Source:ZFIN;Acc:ZDB-GENE-030131-4589]
ENSDARG00000099980	bpifcl	bpifcl	https://zfin.org/ZDB-GENE-070912-360	BPI fold containing family C, like [Source:ZFIN;Acc:ZDB-GENE-070912-360]
ENSDARG00000087238	si:ch211-161h7.4	si:ch211-161h7.4	https://zfin.org/ZDB-GENE-091118-108	si:ch211-161h7.4 [Source:ZFIN;Acc:ZDB-GENE-091118-108]
ENSDARG00000097959	si:dkey-248g15.3	si:dkey-248g15.3	https://zfin.org/ZDB-GENE-131127-95	si:dkey-248g15.3 [Source:ZFIN;Acc:ZDB-GENE-131127-95]
ENSDARG00000070108	dek	dek	https://zfin.org/ZDB-GENE-060512-191	DEK proto-oncogene [Source:ZFIN;Acc:ZDB-GENE-060512-191]
ENSDARG00000075859	mcf2la	mcf2la	https://zfin.org/ZDB-GENE-090312-122	mcf.2 cell line derived transforming sequence-like a [Source:ZFIN;Acc:ZDB-GENE-090312-122]
ENSDARG00000069356	adgrl2a	adgrl2a	https://zfin.org/ZDB-GENE-000607-49	adhesion G protein-coupled receptor L2a [Source:ZFIN;Acc:ZDB-GENE-000607-49]
ENSDARG00000076119	emid1	emid1	https://zfin.org/ZDB-GENE-070705-40	EMI domain containing 1 [Source:ZFIN;Acc:ZDB-GENE-070705-40]
ENSDARG00000098898	si:dkey-20i20.15	si:dkey-20i20.15	https://zfin.org/ZDB-GENE-050420-214	si:dkey-20i20.15 [Source:ZFIN;Acc:ZDB-GENE-060503-435]
ENSDARG00000076420	dkk2	dkk2	https://zfin.org/ZDB-GENE-080204-14	dickkopf WNT signaling pathway inhibitor 2 [Source:ZFIN;Acc:ZDB-GENE-080204-14]
ENSDARG00000077765	cx44.2	cx44.2	https://zfin.org/ZDB-GENE-010619-1	connexin 44.2 [Source:ZFIN;Acc:ZDB-GENE-010619-1]
ENSDARG00000095912	si:dkey-229b18.3	si:dkey-229b18.3	https://zfin.org/ZDB-GENE-030131-6870	si:dkey-229b18.3 [Source:ZFIN;Acc:ZDB-GENE-030131-6870]
ENSDARG00000105615	si:ch211-196f2.6	si:ch211-196f2.6	https://zfin.org/ZDB-GENE-160728-85	si:ch211-196f2.6 [Source:ZFIN;Acc:ZDB-GENE-160728-85]
ENSDARG00000099900	peo1	peo1	https://zfin.org/ZDB-GENE-030131-5569	progressive external ophthalmoplegia 1 [Source:ZFIN;Acc:ZDB-GENE-030131-5569]
ENSDARG00000075194	si:dkey-56e3.3	si:dkey-56e3.3	https://zfin.org/ZDB-GENE-050411-91	si:dkey-56e3.3 [Source:ZFIN;Acc:ZDB-GENE-050411-91]
ENSDARG00000092364	si:ch211-218c6.8	si:ch211-218c6.8	https://zfin.org/ZDB-GENE-050419-103	si:ch211-218c6.8 [Source:ZFIN;Acc:ZDB-GENE-050419-103]
ENSDARG00000073997	srpk1a	srpk1a	https://zfin.org/ZDB-GENE-030131-2399	SRSF protein kinase 1a [Source:ZFIN;Acc:ZDB-GENE-030131-2399]
ENSDARG00000093857	si:dkey-79f11.10	si:dkey-79f11.10	https://zfin.org/ZDB-GENE-050302-48	si:dkey-79f11.10 [Source:ZFIN;Acc:ZDB-GENE-050302-48]
ENSDARG00000104726	si:ch211-162e15.3	si:ch211-162e15.3	https://zfin.org/ZDB-GENE-131121-530	si:ch211-162e15.3 [Source:ZFIN;Acc:ZDB-GENE-131121-530]
ENSDARG00000037846	hm13	hm13	https://zfin.org/ZDB-GENE-020802-3	histocompatibility (minor) 13 [Source:ZFIN;Acc:ZDB-GENE-020802-3]
ENSDARG00000104266	si:dkey-29m1.2	si:dkey-29m1.2	https://zfin.org/ZDB-GENE-141215-2	si:dkey-29m1.2 [Source:ZFIN;Acc:ZDB-GENE-141215-2]
ENSDARG00000011673	si:ch211-246m6.5	si:ch211-246m6.5	https://zfin.org/ZDB-GENE-050208-577	si:ch211-246m6.5 [Source:ZFIN;Acc:ZDB-GENE-050208-577]
ENSDARG00000069981	cspg5a	cspg5a	https://zfin.org/ZDB-GENE-080425-4	chondroitin sulfate proteoglycan 5a [Source:ZFIN;Acc:ZDB-GENE-080425-4]
ENSDARG00000071594	TIMM21	TIMM21	https://zfin.org/ZDB-GENE-120709-89	translocase of inner mitochondrial membrane 21 [Source:HGNC Symbol;Acc:HGNC:25010]
ENSDARG00000044179	rbms2a	rbms2a	https://zfin.org/ZDB-GENE-030912-2	RNA binding motif, single stranded interacting protein 2a [Source:ZFIN;Acc:ZDB-GENE-030912-2]
ENSDARG00000061352	bcl11aa	bcl11aa	https://zfin.org/ZDB-GENE-060421-4643	B-cell CLL/lymphoma 11Aa [Source:ZFIN;Acc:ZDB-GENE-060421-4643]
ENSDARG00000037276	map9	map9	https://zfin.org/ZDB-GENE-080225-36	microtubule-associated protein 9 [Source:ZFIN;Acc:ZDB-GENE-080225-36]
ENSDARG00000015153	wdr91	wdr91	https://zfin.org/ZDB-GENE-050113-2	WD repeat domain 91 [Source:ZFIN;Acc:ZDB-GENE-050113-2]
ENSDARG00000100508	ubn2b	ubn2b	https://zfin.org/ZDB-GENE-060503-768	ubinuclein 2b [Source:ZFIN;Acc:ZDB-GENE-060503-768]
ENSDARG00000060697	kmt2bb	kmt2bb	https://zfin.org/ZDB-GENE-080521-1	lysine (K)-specific methyltransferase 2Bb [Source:ZFIN;Acc:ZDB-GENE-080521-1]
ENSDARG00000016058	fibpa	fibpa	https://zfin.org/ZDB-GENE-040426-1363	fibroblast growth factor (acidic) intracellular binding protein a [Source:ZFIN;Acc:ZDB-GENE-040426-1363]
ENSDARG00000099124	f3a	f3a	https://zfin.org/ZDB-GENE-071119-5	coagulation factor IIIa [Source:ZFIN;Acc:ZDB-GENE-071119-5]
ENSDARG00000096457	si:dkey-118j18.2	si:dkey-118j18.2	https://zfin.org/ZDB-GENE-030131-8692	si:dkey-118j18.2 [Source:ZFIN;Acc:ZDB-GENE-030131-8692]
ENSDARG00000100719	uraha	uraha	https://zfin.org/ZDB-GENE-060825-253	urate (5-hydroxyiso-) hydrolase a [Source:ZFIN;Acc:ZDB-GENE-060825-253]
ENSDARG00000006200	eif4g1a	eif4g1a	https://zfin.org/ZDB-GENE-070112-702	eukaryotic translation initiation factor 4 gamma, 1a [Source:ZFIN;Acc:ZDB-GENE-070112-702]
ENSDARG00000062579	kremen1	kremen1	https://zfin.org/ZDB-GENE-070705-262	kringle containing transmembrane protein 1 [Source:ZFIN;Acc:ZDB-GENE-070705-262]
ENSDARG00000006624	ppp2r2ab	ppp2r2ab	https://zfin.org/ZDB-GENE-030131-5474	protein phosphatase 2, regulatory subunit B, alpha b [Source:ZFIN;Acc:ZDB-GENE-030131-5474]
ENSDARG00000025593	plekhj1	plekhj1	https://zfin.org/ZDB-GENE-040426-2480	pleckstrin homology domain containing, family J member 1 [Source:ZFIN;Acc:ZDB-GENE-040426-2480]
ENSDARG00000006372	ugt5c2	ugt5c2	https://zfin.org/ZDB-GENE-060825-206	UDP glucuronosyltransferase 5 family, polypeptide C2 [Source:ZFIN;Acc:ZDB-GENE-060825-206]
ENSDARG00000068175	ing5b	ing5b	https://zfin.org/ZDB-GENE-030616-462	inhibitor of growth family, member 5b [Source:ZFIN;Acc:ZDB-GENE-030616-462]
ENSDARG00000090769	si:dkey-51d8.6	si:dkey-51d8.6	https://zfin.org/ZDB-GENE-110914-115	si:dkey-51d8.6 [Source:ZFIN;Acc:ZDB-GENE-110914-115]
ENSDARG00000046053	slc27a6	slc27a6	https://zfin.org/ZDB-GENE-060825-27	solute carrier family 27 (fatty acid transporter), member 6 [Source:ZFIN;Acc:ZDB-GENE-060825-27]
ENSDARG00000097538	CR627496.1	CR627496.1	https://zfin.org/
ENSDARG00000096808	si:dkey-287g12.6	si:dkey-287g12.6	https://zfin.org/ZDB-GENE-130603-36	si:dkey-287g12.6 [Source:ZFIN;Acc:ZDB-GENE-130603-36]
ENSDARG00000061468	ncaph	ncaph	https://zfin.org/ZDB-GENE-070112-652	non-SMC condensin I complex, subunit H [Source:ZFIN;Acc:ZDB-GENE-070112-652]
ENSDARG00000059064	rassf3	rassf3	https://zfin.org/ZDB-GENE-100422-9	Ras association (RalGDS/AF-6) domain family member 3 [Source:ZFIN;Acc:ZDB-GENE-100422-9]
ENSDARG00000036912	edn1	edn1	https://zfin.org/ZDB-GENE-000920-1	endothelin 1 [Source:ZFIN;Acc:ZDB-GENE-000920-1]
ENSDARG00000061197	armc7	armc7	https://zfin.org/ZDB-GENE-060929-288	armadillo repeat containing 7 [Source:ZFIN;Acc:ZDB-GENE-060929-288]
ENSDARG00000061439	ugt5c3	ugt5c3	https://zfin.org/ZDB-GENE-050419-23	UDP glucuronosyltransferase 5 family, polypeptide C3 [Source:ZFIN;Acc:ZDB-GENE-050419-23]
ENSDARG00000002403	nusap1	nusap1	https://zfin.org/ZDB-GENE-030827-5	nucleolar and spindle associated protein 1 [Source:ZFIN;Acc:ZDB-GENE-030827-5]
ENSDARG00000020008	vcp	vcp	https://zfin.org/ZDB-GENE-030131-5408	valosin containing protein [Source:ZFIN;Acc:ZDB-GENE-030131-5408]
ENSDARG00000030512	tsnaxip1	tsnaxip1	https://zfin.org/ZDB-GENE-070424-39	translin-associated factor X interacting protein 1 [Source:ZFIN;Acc:ZDB-GENE-070424-39]
ENSDARG00000101637	ccnd1	ccnd1	https://zfin.org/ZDB-GENE-980526-176	cyclin D1 [Source:ZFIN;Acc:ZDB-GENE-980526-176]
ENSDARG00000009549	ubr4	ubr4	https://zfin.org/ZDB-GENE-090313-341	ubiquitin protein ligase E3 component n-recognin 4 [Source:ZFIN;Acc:ZDB-GENE-090313-341]
ENSDARG00000068628	rab8b	rab8b	https://zfin.org/ZDB-GENE-070620-16	RAB8B, member RAS oncogene family [Source:ZFIN;Acc:ZDB-GENE-070620-16]
ENSDARG00000035149	pex12	pex12	https://zfin.org/ZDB-GENE-040426-929	peroxisomal biogenesis factor 12 [Source:ZFIN;Acc:ZDB-GENE-040426-929]
ENSDARG00000013128	pdk1	pdk1	https://zfin.org/ZDB-GENE-091204-402	pyruvate dehydrogenase kinase, isozyme 1 [Source:ZFIN;Acc:ZDB-GENE-091204-402]
ENSDARG00000061268	ago2	ago2	https://zfin.org/ZDB-GENE-110606-6	argonaute RISC catalytic component 2 [Source:ZFIN;Acc:ZDB-GENE-110606-6]
ENSDARG00000068177	pak2a	pak2a	https://zfin.org/ZDB-GENE-021011-2	p21 protein (Cdc42/Rac)-activated kinase 2a [Source:ZFIN;Acc:ZDB-GENE-021011-2]
ENSDARG00000039456	acbd6	acbd6	https://zfin.org/ZDB-GENE-030131-2810	acyl-CoA binding domain containing 6 [Source:ZFIN;Acc:ZDB-GENE-030131-2810]
ENSDARG00000075526	pwwp2a	pwwp2a	https://zfin.org/ZDB-GENE-131120-4	PWWP domain containing 2A [Source:ZFIN;Acc:ZDB-GENE-131120-4]
ENSDARG00000010946	cbsb	cbsb	https://zfin.org/ZDB-GENE-021030-3	cystathionine-beta-synthase b [Source:ZFIN;Acc:ZDB-GENE-021030-3]
ENSDARG00000043905	rnf14	rnf14	https://zfin.org/ZDB-GENE-040625-65	ring finger protein 14 [Source:ZFIN;Acc:ZDB-GENE-040625-65]
ENSDARG00000044567	ttc1	ttc1	https://zfin.org/ZDB-GENE-041114-80	tetratricopeptide repeat domain 1 [Source:ZFIN;Acc:ZDB-GENE-041114-80]
ENSDARG00000060725	dnajc16l	dnajc16l	https://zfin.org/ZDB-GENE-130530-696	DnaJ (Hsp40) homolog, subfamily C, member 16 like [Source:ZFIN;Acc:ZDB-GENE-130530-696]
ENSDARG00000013561	pgm1	pgm1	https://zfin.org/ZDB-GENE-040426-1245	phosphoglucomutase 1 [Source:ZFIN;Acc:ZDB-GENE-040426-1245]
ENSDARG00000006526	fn1b	fn1b	https://zfin.org/ZDB-GENE-030131-6545	fibronectin 1b [Source:ZFIN;Acc:ZDB-GENE-030131-6545]
ENSDARG00000076334	mrpl43	mrpl43	https://zfin.org/ZDB-GENE-040718-125	mitochondrial ribosomal protein L43 [Source:ZFIN;Acc:ZDB-GENE-040718-125]
ENSDARG00000056801	sufu	sufu	https://zfin.org/ZDB-GENE-030131-6223	suppressor of fused homolog (Drosophila) [Source:ZFIN;Acc:ZDB-GENE-030131-6223]
ENSDARG00000029660	commd5	commd5	https://zfin.org/ZDB-GENE-040801-71	COMM domain containing 5 [Source:ZFIN;Acc:ZDB-GENE-040801-71]
ENSDARG00000099373	zgc:158320	zgc:158320	https://zfin.org/ZDB-GENE-061201-33	zgc:158320 [Source:ZFIN;Acc:ZDB-GENE-061201-33]
ENSDARG00000091624	zgc:172315	zgc:172315	https://zfin.org/ZDB-GENE-080220-7	zgc:172315 [Source:ZFIN;Acc:ZDB-GENE-080220-7]
ENSDARG00000036870	arih1l	arih1l	https://zfin.org/ZDB-GENE-040426-2395	ariadne homolog, ubiquitin-conjugating enzyme E2 binding protein, 1 like [Source:ZFIN;Acc:ZDB-GENE-040426-2395]
ENSDARG00000062450	rnf115	rnf115	https://zfin.org/ZDB-GENE-061215-82	ring finger protein 115 [Source:ZFIN;Acc:ZDB-GENE-061215-82]
ENSDARG00000035506	entpd2a.1	entpd2a.1	https://zfin.org/ZDB-GENE-040724-187	ectonucleoside triphosphate diphosphohydrolase 2a, tandem duplicate 1 [Source:ZFIN;Acc:ZDB-GENE-040724-187]
ENSDARG00000060177	vcpip1	vcpip1	https://zfin.org/ZDB-GENE-070912-613	valosin containing protein (p97)/p47 complex interacting protein 1 [Source:ZFIN;Acc:ZDB-GENE-070912-613]
ENSDARG00000058292	sephs1	sephs1	https://zfin.org/ZDB-GENE-030131-3670	selenophosphate synthetase 1 [Source:ZFIN;Acc:ZDB-GENE-030131-3670]
ENSDARG00000093597	oip5	oip5	https://zfin.org/ZDB-GENE-090313-328	opa interacting protein 5 [Source:ZFIN;Acc:ZDB-GENE-090313-328]
ENSDARG00000092387	zgc:193742	zgc:193742	https://zfin.org/ZDB-GENE-081022-37	zgc:193742 [Source:ZFIN;Acc:ZDB-GENE-081022-37]
ENSDARG00000055128	armc4	armc4	https://zfin.org/ZDB-GENE-100316-7	armadillo repeat containing 4 [Source:ZFIN;Acc:ZDB-GENE-100316-7]
ENSDARG00000069671	MAIP1	MAIP1	https://zfin.org/ZDB-GENE-050506-22	matrix AAA peptidase interacting protein 1 [Source:HGNC Symbol;Acc:HGNC:26198]
ENSDARG00000035074	rtel1	rtel1	https://zfin.org/ZDB-GENE-050306-11	regulator of telomere elongation helicase 1 [Source:ZFIN;Acc:ZDB-GENE-050306-11]
ENSDARG00000042133	si:dkey-51e6.1	si:dkey-51e6.1	https://zfin.org/ZDB-GENE-041014-198	si:dkey-51e6.1 [Source:ZFIN;Acc:ZDB-GENE-041014-198]
ENSDARG00000002216	tbx3a	tbx3a	https://zfin.org/ZDB-GENE-070209-80	T-box 3a [Source:ZFIN;Acc:ZDB-GENE-070209-80]
ENSDARG00000043663	faub	faub	https://zfin.org/ZDB-GENE-050417-416	Finkel-Biskis-Reilly murine sarcoma virus (FBR-MuSV) ubiquitously expressed b [Source:ZFIN;Acc:ZDB-GENE-050417-416]
ENSDARG00000019113	mob3a	mob3a	https://zfin.org/ZDB-GENE-030131-4091	MOB kinase activator 3A [Source:ZFIN;Acc:ZDB-GENE-030131-4091]
ENSDARG00000075743	mrpl47	mrpl47	https://zfin.org/ZDB-GENE-030219-177	mitochondrial ribosomal protein L47 [Source:ZFIN;Acc:ZDB-GENE-030219-177]
ENSDARG00000087556	pacrg	pacrg	https://zfin.org/ZDB-GENE-041114-100	PARK2 co-regulated [Source:ZFIN;Acc:ZDB-GENE-041114-100]
ENSDARG00000102291	eef1da	eef1da	https://zfin.org/ZDB-GENE-040426-2740	eukaryotic translation elongation factor 1 delta a (guanine nucleotide exchange protein) [Source:ZFIN;Acc:ZDB-GENE-040426-2740]
ENSDARG00000098475	arr3b	arr3b	https://zfin.org/ZDB-GENE-030616-74	arrestin 3b, retinal (X-arrestin) [Source:ZFIN;Acc:ZDB-GENE-030616-74]
ENSDARG00000008947	rtf1	rtf1	https://zfin.org/ZDB-GENE-030131-6778	RTF1 homolog, Paf1/RNA polymerase II complex component [Source:ZFIN;Acc:ZDB-GENE-030131-6778]
ENSDARG00000042291	dlx6a	dlx6a	https://zfin.org/ZDB-GENE-980526-448	distal-less homeobox 6a [Source:ZFIN;Acc:ZDB-GENE-980526-448]
ENSDARG00000035732	arntl1b	arntl1b	https://zfin.org/ZDB-GENE-030408-1	aryl hydrocarbon receptor nuclear translocator-like 1b [Source:ZFIN;Acc:ZDB-GENE-030408-1]
ENSDARG00000105321	aspscr1	aspscr1	https://zfin.org/ZDB-GENE-050417-31	alveolar soft part sarcoma chromosome region, candidate 1 [Source:ZFIN;Acc:ZDB-GENE-050417-31]
ENSDARG00000031616	g6pca.1	g6pca.1	https://zfin.org/ZDB-GENE-031001-4	glucose-6-phosphatase a, catalytic subunit, tandem duplicate 1 [Source:ZFIN;Acc:ZDB-GENE-031001-4]
ENSDARG00000013794	klf11b	klf11b	https://zfin.org/ZDB-GENE-061103-82	Kruppel-like factor 11b [Source:ZFIN;Acc:ZDB-GENE-061103-82]
ENSDARG00000057138	zgc:174164	zgc:174164	https://zfin.org/ZDB-GENE-030131-4971	zgc:174164 [Source:ZFIN;Acc:ZDB-GENE-030131-4971]
ENSDARG00000090698	LRRC52	LRRC52	https://zfin.org/ZDB-GENE-121214-255	leucine rich repeat containing 52 [Source:HGNC Symbol;Acc:HGNC:32156]
ENSDARG00000069945	p2ry12	p2ry12	https://zfin.org/ZDB-GENE-110208-4	purinergic receptor P2Y, G-protein coupled, 12 [Source:ZFIN;Acc:ZDB-GENE-110208-4]
ENSDARG00000102156	si:dkey-264f17.4	si:dkey-264f17.4	https://zfin.org/ZDB-GENE-110913-112	si:dkey-264f17.4 [Source:ZFIN;Acc:ZDB-GENE-110913-112]
ENSDARG00000097580	BX663519.1	BX663519.1	https://zfin.org/
ENSDARG00000043631	bcas2	bcas2	https://zfin.org/ZDB-GENE-030408-5	BCAS2, pre-mRNA processing factor [Source:ZFIN;Acc:ZDB-GENE-030408-5]
ENSDARG00000019686	fgl2b	fgl2b	https://zfin.org/ZDB-GENE-120709-53	fibrinogen-like 2b [Source:ZFIN;Acc:ZDB-GENE-120709-53]
ENSDARG00000092283	cxl34b.11	cxl34b.11	https://zfin.org/ZDB-GENE-091204-33	CX chemokine ligand 34b, duplicate 11 [Source:ZFIN;Acc:ZDB-GENE-091204-33]
ENSDARG00000021787	abcb5	abcb5	https://zfin.org/ZDB-GENE-030131-6414	ATP-binding cassette, sub-family B (MDR/TAP), member 5 [Source:ZFIN;Acc:ZDB-GENE-030131-6414]
ENSDARG00000096012	znf1115	znf1115*1	https://zfin.org/ZDB-GENE-131119-74	zinc finger protein 1115 [Source:ZFIN;Acc:ZDB-GENE-131119-74]
ENSDARG00000062553	bach1a	bach1a	https://zfin.org/ZDB-GENE-060421-7601	BTB and CNC homology 1, basic leucine zipper transcription factor 1 a [Source:ZFIN;Acc:ZDB-GENE-060421-7601]
ENSDARG00000098825	farsa	farsa	https://zfin.org/ZDB-GENE-050512-2	phenylalanyl-tRNA synthetase, alpha subunit [Source:ZFIN;Acc:ZDB-GENE-050512-2]
ENSDARG00000091994	znf1046	znf1046	https://zfin.org/ZDB-GENE-030131-2092	zinc finger protein 1046 [Source:ZFIN;Acc:ZDB-GENE-030131-2092]
ENSDARG00000100446	si:ch211-286o17.1	si:ch211-286o17.1	https://zfin.org/ZDB-GENE-141216-411	si:ch211-286o17.1 [Source:ZFIN;Acc:ZDB-GENE-141216-411]
ENSDARG00000020149	acoxl	acoxl	https://zfin.org/ZDB-GENE-081107-18	acyl-CoA oxidase-like [Source:ZFIN;Acc:ZDB-GENE-081107-18]
ENSDARG00000045955	prlrb	prlrb	https://zfin.org/ZDB-GENE-070705-155	prolactin receptor b [Source:ZFIN;Acc:ZDB-GENE-070705-155]
ENSDARG00000088861	znf1021	znf1021	https://zfin.org/ZDB-GENE-110913-143	zinc finger protein 1021 [Source:ZFIN;Acc:ZDB-GENE-110913-143]
ENSDARG00000097478	qkia	qkia	https://zfin.org/ZDB-GENE-990415-230	QKI, KH domain containing, RNA binding a [Source:ZFIN;Acc:ZDB-GENE-990415-230]
ENSDARG00000097118	CU693494.2	CU693494.2	https://zfin.org/
ENSDARG00000071046	bbip1	bbip1	https://zfin.org/ZDB-GENE-050208-445	BBSome interacting protein 1 [Source:ZFIN;Acc:ZDB-GENE-050208-445]
ENSDARG00000045606	alkbh3	alkbh3	https://zfin.org/ZDB-GENE-040801-254	alkB homolog 3, alpha-ketoglutarate-dependent dioxygenase [Source:ZFIN;Acc:ZDB-GENE-040801-254]
ENSDARG00000016815	casc1	casc1	https://zfin.org/ZDB-GENE-041210-153	cancer susceptibility candidate 1 [Source:ZFIN;Acc:ZDB-GENE-041210-153]
ENSDARG00000037919	rbbp6	rbbp6	https://zfin.org/ZDB-GENE-040930-5	retinoblastoma binding protein 6 [Source:ZFIN;Acc:ZDB-GENE-040930-5]
ENSDARG00000003576	klhl32	klhl32	https://zfin.org/ZDB-GENE-070209-47	kelch-like family member 32 [Source:ZFIN;Acc:ZDB-GENE-070209-47]
ENSDARG00000052030	akr1a1b	akr1a1b	https://zfin.org/ZDB-GENE-050417-118	aldo-keto reductase family 1, member A1b (aldehyde reductase) [Source:ZFIN;Acc:ZDB-GENE-050417-118]
ENSDARG00000020417	emx3	emx3	https://zfin.org/ZDB-GENE-990415-53	empty spiracles homeobox 3 [Source:ZFIN;Acc:ZDB-GENE-990415-53]
ENSDARG00000045874	yeats4	yeats4	https://zfin.org/ZDB-GENE-040718-252	YEATS domain containing 4 [Source:ZFIN;Acc:ZDB-GENE-040718-252]
ENSDARG00000096217	si:dkey-51d8.9	si:dkey-51d8.9	https://zfin.org/ZDB-GENE-110914-66	si:dkey-51d8.9 [Source:ZFIN;Acc:ZDB-GENE-110914-66]
ENSDARG00000027899	shfm1	shfm1	https://zfin.org/ZDB-GENE-030131-988	split hand/foot malformation (ectrodactyly) type 1 [Source:ZFIN;Acc:ZDB-GENE-030131-988]
ENSDARG00000042724	supt5h	supt5h	https://zfin.org/ZDB-GENE-001207-1	SPT5 homolog, DSIF elongation factor subunit [Source:ZFIN;Acc:ZDB-GENE-001207-1]
ENSDARG00000089071	ushbp1	ushbp1	https://zfin.org/ZDB-GENE-121024-2	Usher syndrome 1C binding protein 1 [Source:ZFIN;Acc:ZDB-GENE-121024-2]
ENSDARG00000054199	mthfd2l	mthfd2l	https://zfin.org/ZDB-GENE-030131-5707	methylenetetrahydrofolate dehydrogenase (NADP+ dependent) 2-like [Source:ZFIN;Acc:ZDB-GENE-030131-5707]
ENSDARG00000076402	si:ch211-196f2.7	si:ch211-196f2.7	https://zfin.org/ZDB-GENE-070912-63	si:ch211-196f2.7 [Source:ZFIN;Acc:ZDB-GENE-070912-63]
ENSDARG00000039579	cfd	cfd	https://zfin.org/ZDB-GENE-050522-411	complement factor D (adipsin) [Source:ZFIN;Acc:ZDB-GENE-050522-411]
ENSDARG00000089837	slc35d2	slc35d2	https://zfin.org/ZDB-GENE-080125-1	solute carrier family 35 (UDP-GlcNAc/UDP-glucose transporter), member D2 [Source:ZFIN;Acc:ZDB-GENE-080125-1]
ENSDARG00000096074	BX649516.2	BX649516.2	https://zfin.org/
ENSDARG00000058285	cpt1b	cpt1b	https://zfin.org/ZDB-GENE-041010-9	carnitine palmitoyltransferase 1B (muscle) [Source:ZFIN;Acc:ZDB-GENE-041010-9]
ENSDARG00000087674	si:ch1073-127d16.1	si:ch1073-127d16.1	https://zfin.org/ZDB-GENE-120214-30	si:ch1073-127d16.1 [Source:ZFIN;Acc:ZDB-GENE-120214-30]
ENSDARG00000056874	lygl1	lygl1	https://zfin.org/ZDB-GENE-040718-461	lysozyme g-like 1 [Source:ZFIN;Acc:ZDB-GENE-040718-461]
ENSDARG00000035257	akr1a1a	akr1a1a	https://zfin.org/ZDB-GENE-040808-44	aldo-keto reductase family 1, member A1a (aldehyde reductase) [Source:ZFIN;Acc:ZDB-GENE-040808-44]
ENSDARG00000102588	sp100.2	sp100.2	https://zfin.org/ZDB-GENE-141212-296	SP110 nuclear body protein, tandem duplicate 2 [Source:ZFIN;Acc:ZDB-GENE-141212-296]
ENSDARG00000015053	grip1	grip1	https://zfin.org/ZDB-GENE-041210-125	glutamate receptor interacting protein 1 [Source:ZFIN;Acc:ZDB-GENE-041210-125]
ENSDARG00000042961	zgc:100920	zgc:100920	https://zfin.org/ZDB-GENE-040801-156	zgc:100920 [Source:ZFIN;Acc:ZDB-GENE-040801-156]
ENSDARG00000013343	kif26ba	kif26ba	https://zfin.org/ZDB-GENE-070521-4	kinesin family member 26Ba [Source:ZFIN;Acc:ZDB-GENE-070521-4]
ENSDARG00000042296	dlx5a	dlx5a	https://zfin.org/ZDB-GENE-990415-49	distal-less homeobox 5a [Source:ZFIN;Acc:ZDB-GENE-990415-49]
ENSDARG00000099122	naa38	naa38	https://zfin.org/ZDB-GENE-030131-7762	N(alpha)-acetyltransferase 38, NatC auxiliary subunit [Source:ZFIN;Acc:ZDB-GENE-030131-7762]
ENSDARG00000071304	tbc1d2	tbc1d2	https://zfin.org/ZDB-GENE-140106-100	TBC1 domain family, member 2 [Source:ZFIN;Acc:ZDB-GENE-140106-100]
ENSDARG00000062518	ulk1a	ulk1a	https://zfin.org/ZDB-GENE-080723-31	unc-51 like autophagy activating kinase 1a [Source:ZFIN;Acc:ZDB-GENE-080723-31]
ENSDARG00000069996	dnajb14	dnajb14	https://zfin.org/ZDB-GENE-061110-138	DnaJ (Hsp40) homolog, subfamily B, member 14 [Source:ZFIN;Acc:ZDB-GENE-061110-138]
ENSDARG00000038005	med25	med25	https://zfin.org/ZDB-GENE-040426-2850	mediator complex subunit 25 [Source:ZFIN;Acc:ZDB-GENE-040426-2850]
ENSDARG00000071021	papss2a	papss2a	https://zfin.org/ZDB-GENE-061110-85	3'-phosphoadenosine 5'-phosphosulfate synthase 2a [Source:ZFIN;Acc:ZDB-GENE-061110-85]
ENSDARG00000092358	BX469930.1	BX469930.1	https://zfin.org/
ENSDARG00000092801	CR855277.2	CR855277.2	https://zfin.org/
ENSDARG00000099676	BX927335.2	BX927335.2	https://zfin.org/
ENSDARG00000098623	si:dkey-23f9.4	si:dkey-23f9.4	https://zfin.org/ZDB-GENE-141222-88	si:dkey-23f9.4 [Source:ZFIN;Acc:ZDB-GENE-141222-88]
ENSDARG00000070866	tmem11	tmem11	https://zfin.org/ZDB-GENE-050417-37	transmembrane protein 11 [Source:ZFIN;Acc:ZDB-GENE-050417-37]
ENSDARG00000078266	twist2	twist2	https://zfin.org/ZDB-GENE-980526-235	twist2 [Source:ZFIN;Acc:ZDB-GENE-980526-235]
ENSDARG00000029587	msra	msra	https://zfin.org/ZDB-GENE-041014-344	methionine sulfoxide reductase A [Source:ZFIN;Acc:ZDB-GENE-041014-344]
ENSDARG00000073742	prss59.2	prss59.2	https://zfin.org/ZDB-GENE-110408-10	protease, serine, 59, tandem duplicate 2 [Source:ZFIN;Acc:ZDB-GENE-110408-10]
ENSDARG00000021589	tmem60	tmem60	https://zfin.org/ZDB-GENE-040801-222	transmembrane protein 60 [Source:ZFIN;Acc:ZDB-GENE-040801-222]
ENSDARG00000095191	si:dkey-57k2.7	si:dkey-57k2.7*1	https://zfin.org/ZDB-GENE-070912-559	si:dkey-57k2.7 [Source:ZFIN;Acc:ZDB-GENE-070912-559]
ENSDARG00000006621	pspc1	pspc1	https://zfin.org/ZDB-GENE-030131-9530	paraspeckle component 1 [Source:ZFIN;Acc:ZDB-GENE-030131-9530]
ENSDARG00000018881	apobec2a	apobec2a	https://zfin.org/ZDB-GENE-050306-15	apolipoprotein B mRNA editing enzyme, catalytic polypeptide-like 2a [Source:ZFIN;Acc:ZDB-GENE-050306-15]
ENSDARG00000076981	zgc:198329	zgc:198329	https://zfin.org/ZDB-GENE-080226-6	zgc:198329 [Source:ZFIN;Acc:ZDB-GENE-080226-6]
ENSDARG00000094128	CR751602.1	CR751602.1	https://zfin.org/
ENSDARG00000061338	ddx6	ddx6	https://zfin.org/ZDB-GENE-070912-83	DEAD (Asp-Glu-Ala-Asp) box helicase 6 [Source:ZFIN;Acc:ZDB-GENE-070912-83]
ENSDARG00000101170	rab42b	rab42b	https://zfin.org/ZDB-GENE-050417-172	RAB42, member RAS oncogene family [Source:ZFIN;Acc:ZDB-GENE-050417-172]
ENSDARG00000002215	rtca	rtca	https://zfin.org/ZDB-GENE-030131-9687	RNA 3'-terminal phosphate cyclase [Source:ZFIN;Acc:ZDB-GENE-030131-9687]
ENSDARG00000060830	fam83hb	fam83hb	https://zfin.org/ZDB-GENE-030131-6729	family with sequence similarity 83, member Hb [Source:ZFIN;Acc:ZDB-GENE-030131-6729]
ENSDARG00000056458	lhfpl5b	lhfpl5b	https://zfin.org/ZDB-GENE-080220-51	lipoma HMGIC fusion partner-like 5b [Source:ZFIN;Acc:ZDB-GENE-080220-51]
ENSDARG00000099982	ccl39.7	ccl39.7	https://zfin.org/ZDB-GENE-131127-629	chemokine (C-C motif) ligand 39, duplicate 7 [Source:ZFIN;Acc:ZDB-GENE-131127-629]
ENSDARG00000105557	BX511061.1	BX511061.1	https://zfin.org/
ENSDARG00000076302	DTX4	DTX4	https://zfin.org/ZDB-GENE-160728-59	deltex E3 ubiquitin ligase 4 [Source:HGNC Symbol;Acc:HGNC:29151]
ENSDARG00000036833	upp2	upp2	https://zfin.org/ZDB-GENE-040426-830	uridine phosphorylase 2 [Source:ZFIN;Acc:ZDB-GENE-040426-830]
ENSDARG00000105089	ccl39.6	ccl39.6	https://zfin.org/ZDB-GENE-131121-128	chemokine (C-C motif) ligand 39, duplicate 6 [Source:ZFIN;Acc:ZDB-GENE-131121-128]
ENSDARG00000099799	si:dkey-11f4.16	si:dkey-11f4.16	https://zfin.org/ZDB-GENE-070912-357	si:dkey-11f4.16 [Source:ZFIN;Acc:ZDB-GENE-070912-357]
ENSDARG00000104149	rraga	rraga	https://zfin.org/ZDB-GENE-030131-4083	Ras-related GTP binding A [Source:ZFIN;Acc:ZDB-GENE-030131-4083]
ENSDARG00000070494	pdgfra	pdgfra	https://zfin.org/ZDB-GENE-990415-208	platelet-derived growth factor receptor, alpha polypeptide [Source:ZFIN;Acc:ZDB-GENE-990415-208]
ENSDARG00000028614	mospd1	mospd1	https://zfin.org/ZDB-GENE-040426-2691	motile sperm domain containing 1 [Source:ZFIN;Acc:ZDB-GENE-040426-2691]
ENSDARG00000007231	ryk	ryk	https://zfin.org/ZDB-GENE-070209-277	receptor-like tyrosine kinase [Source:ZFIN;Acc:ZDB-GENE-070209-277]
ENSDARG00000095157	TMEM14A	TMEM14A	https://zfin.org/ZDB-GENE-070410-137	transmembrane protein 14A [Source:HGNC Symbol;Acc:HGNC:21076]
ENSDARG00000101456	acp5b	acp5b	https://zfin.org/ZDB-GENE-040718-151	acid phosphatase 5b, tartrate resistant [Source:ZFIN;Acc:ZDB-GENE-040718-151]
ENSDARG00000054890	rgra	rgra	https://zfin.org/ZDB-GENE-040924-6	retinal G protein coupled receptor a [Source:ZFIN;Acc:ZDB-GENE-040924-6]
ENSDARG00000099247	si:dkey-68o6.5	si:dkey-68o6.5	https://zfin.org/ZDB-GENE-030131-5416	si:dkey-68o6.5 [Source:ZFIN;Acc:ZDB-GENE-030131-5416]
ENSDARG00000010408	igsf9b	igsf9b	https://zfin.org/ZDB-GENE-060810-28	immunoglobulin superfamily, member 9b [Source:ZFIN;Acc:ZDB-GENE-060810-28]
ENSDARG00000030839	tescb	tescb	https://zfin.org/ZDB-GENE-040426-1903	tescalcin b [Source:ZFIN;Acc:ZDB-GENE-040426-1903]
ENSDARG00000061908	mfsd12a	mfsd12a	https://zfin.org/ZDB-GENE-030131-4642	major facilitator superfamily domain containing 12a [Source:ZFIN;Acc:ZDB-GENE-030131-4642]
ENSDARG00000054848	pdk4	pdk4	https://zfin.org/ZDB-GENE-060503-754	pyruvate dehydrogenase kinase, isozyme 4 [Source:ZFIN;Acc:ZDB-GENE-060503-754]
ENSDARG00000058413	rnaset2l	rnaset2l	https://zfin.org/ZDB-GENE-090819-2	ribonuclease T2, like [Source:ZFIN;Acc:ZDB-GENE-090819-2]
ENSDARG00000015059	daam1a	daam1a	https://zfin.org/ZDB-GENE-030911-6	dishevelled associated activator of morphogenesis 1a [Source:ZFIN;Acc:ZDB-GENE-030911-6]
ENSDARG00000095941	CT573247.1	CT573247.1	https://zfin.org/
ENSDARG00000101295	psmd4a	psmd4a	https://zfin.org/ZDB-GENE-040625-104	proteasome 26S subunit, non-ATPase 4a [Source:ZFIN;Acc:ZDB-GENE-040625-104]
ENSDARG00000098066	CU302323.1	CU302323.1	https://zfin.org/
ENSDARG00000089139	im:7145024	im:7145024	https://zfin.org/ZDB-GENE-050208-187	im:7145024 [Source:ZFIN;Acc:ZDB-GENE-050208-187]
ENSDARG00000039832	gsta.2	gsta.2	https://zfin.org/ZDB-GENE-070822-30	glutathione S-transferase, alpha tandem duplicate 2 [Source:ZFIN;Acc:ZDB-GENE-070822-30]
ENSDARG00000097871	si:ch1073-145m9.1	si:ch1073-145m9.1	https://zfin.org/ZDB-GENE-131127-570	si:ch1073-145m9.1 [Source:ZFIN;Acc:ZDB-GENE-131127-570]
ENSDARG00000060069	isoc1	isoc1	https://zfin.org/ZDB-GENE-061020-1	isochorismatase domain containing 1 [Source:ZFIN;Acc:ZDB-GENE-061020-1]
ENSDARG00000104835	map3k4	map3k4	https://zfin.org/ZDB-GENE-990603-4	mitogen-activated protein kinase kinase kinase 4 [Source:ZFIN;Acc:ZDB-GENE-990603-4]
ENSDARG00000103785	sult2st2	sult2st2	https://zfin.org/ZDB-GENE-061117-5	sulfotransferase family 2, cytosolic sulfotransferase 2 [Source:ZFIN;Acc:ZDB-GENE-061117-5]
ENSDARG00000058367	abhd14a	abhd14a	https://zfin.org/ZDB-GENE-040426-2428	abhydrolase domain containing 14A [Source:ZFIN;Acc:ZDB-GENE-040426-2428]
ENSDARG00000070675	fam3a	fam3a	https://zfin.org/ZDB-GENE-040426-1772	family with sequence similarity 3, member A [Source:ZFIN;Acc:ZDB-GENE-040426-1772]
ENSDARG00000100383	il10ra	il10ra	https://zfin.org/ZDB-GENE-070905-4	interleukin 10 receptor, alpha [Source:ZFIN;Acc:ZDB-GENE-070905-4]
ENSDARG00000058824	mrpl4	mrpl4	https://zfin.org/ZDB-GENE-050522-388	mitochondrial ribosomal protein L4 [Source:ZFIN;Acc:ZDB-GENE-050522-388]
ENSDARG00000011825	cetn3	cetn3	https://zfin.org/ZDB-GENE-050522-152	centrin 3 [Source:ZFIN;Acc:ZDB-GENE-050522-152]
ENSDARG00000077301	mlf1	mlf1	https://zfin.org/ZDB-GENE-080917-7	myeloid leukemia factor 1 [Source:ZFIN;Acc:ZDB-GENE-080917-7]
ENSDARG00000103319	si:ch73-359m17.7	si:ch73-359m17.7	https://zfin.org/ZDB-GENE-141212-401	si:ch73-359m17.7 [Source:ZFIN;Acc:ZDB-GENE-141212-401]
ENSDARG00000075323	srfbp1	srfbp1	https://zfin.org/ZDB-GENE-040426-1991	serum response factor binding protein 1 [Source:ZFIN;Acc:ZDB-GENE-040426-1991]
ENSDARG00000061741	itpr3	itpr3	https://zfin.org/ZDB-GENE-070605-1	inositol 1,4,5-trisphosphate receptor, type 3 [Source:ZFIN;Acc:ZDB-GENE-070605-1]
ENSDARG00000004925	immp2l	immp2l	https://zfin.org/ZDB-GENE-040808-9	inner mitochondrial membrane peptidase subunit 2 [Source:ZFIN;Acc:ZDB-GENE-040808-9]
ENSDARG00000095065	si:ch211-113e8.9	si:ch211-113e8.9	https://zfin.org/ZDB-GENE-090313-14	si:ch211-113e8.9 [Source:ZFIN;Acc:ZDB-GENE-090313-14]
ENSDARG00000088143	sema4gb	sema4gb	https://zfin.org/ZDB-GENE-111117-1	sema domain, immunoglobulin domain (Ig), transmembrane domain (TM) and short cytoplasmic domain, (semaphorin) 4Gb [Source:ZFIN;Acc:ZDB-GENE-111117-1]
ENSDARG00000101115	med30	med30	https://zfin.org/ZDB-GENE-040426-1676	mediator complex subunit 30 [Source:ZFIN;Acc:ZDB-GENE-040426-1676]
ENSDARG00000103658	hivep1	hivep1	https://zfin.org/ZDB-GENE-070912-512	human immunodeficiency virus type I enhancer binding protein 1 [Source:ZFIN;Acc:ZDB-GENE-070912-512]
ENSDARG00000045172	minpp1b	minpp1b	https://zfin.org/ZDB-GENE-040426-888	multiple inositol-polyphosphate phosphatase 1b [Source:ZFIN;Acc:ZDB-GENE-040426-888]
ENSDARG00000025403	ftr83	ftr83	https://zfin.org/ZDB-GENE-031002-11	finTRIM family, member 83 [Source:ZFIN;Acc:ZDB-GENE-031002-11]
ENSDARG00000091699	capn2a	capn2a	https://zfin.org/ZDB-GENE-050320-69	calpain 2, (m/II) large subunit a [Source:ZFIN;Acc:ZDB-GENE-050320-69]
ENSDARG00000059461	mepce	mepce	https://zfin.org/ZDB-GENE-030131-3936	methylphosphate capping enzyme [Source:ZFIN;Acc:ZDB-GENE-030131-3936]
ENSDARG00000099148	bzw1b	bzw1b	https://zfin.org/ZDB-GENE-040426-2881	basic leucine zipper and W2 domains 1b [Source:ZFIN;Acc:ZDB-GENE-040426-2881]
ENSDARG00000005625	tmem57a	tmem57a	https://zfin.org/ZDB-GENE-040426-1097	transmembrane protein 57a [Source:ZFIN;Acc:ZDB-GENE-040426-1097]
ENSDARG00000074414	sema4ba	sema4ba	https://zfin.org/ZDB-GENE-070705-31	sema domain, immunoglobulin domain (Ig), transmembrane domain (TM) and short cytoplasmic domain, (semaphorin) 4Ba [Source:ZFIN;Acc:ZDB-GENE-070705-31]
ENSDARG00000039225	vps13a	vps13a	https://zfin.org/ZDB-GENE-030926-1	vacuolar protein sorting 13 homolog A (S. cerevisiae) [Source:ZFIN;Acc:ZDB-GENE-030926-1]
ENSDARG00000060176	trmt10b	trmt10b	https://zfin.org/ZDB-GENE-061013-313	tRNA methyltransferase 10B [Source:ZFIN;Acc:ZDB-GENE-061013-313]
ENSDARG00000061131	kif21a	kif21a	https://zfin.org/ZDB-GENE-110411-237	kinesin family member 21A [Source:ZFIN;Acc:ZDB-GENE-110411-237]
ENSDARG00000090228	gsta.1	gsta.1	https://zfin.org/ZDB-GENE-040426-2720	glutathione S-transferase, alpha tandem duplicate 1 [Source:ZFIN;Acc:ZDB-GENE-040426-2720]
ENSDARG00000032708	arl4cb	arl4cb	https://zfin.org/ZDB-GENE-040426-2382	ADP-ribosylation factor-like 4Cb [Source:ZFIN;Acc:ZDB-GENE-040426-2382]
ENSDARG00000091992	mrap	mrap	https://zfin.org/ZDB-GENE-060503-387	melanocortin 2 receptor accessory protein [Source:ZFIN;Acc:ZDB-GENE-060503-387]
ENSDARG00000090654	gak	gak	https://zfin.org/ZDB-GENE-041210-358	cyclin G associated kinase [Source:ZFIN;Acc:ZDB-GENE-041210-358]
ENSDARG00000070960	si:ch211-288g17.4	si:ch211-288g17.4	https://zfin.org/ZDB-GENE-060531-62	si:ch211-288g17.4 [Source:ZFIN;Acc:ZDB-GENE-060531-62]
ENSDARG00000077264	wdr43	wdr43	https://zfin.org/ZDB-GENE-021231-3	WD repeat domain 43 [Source:ZFIN;Acc:ZDB-GENE-021231-3]
ENSDARG00000070824	ndufb5	ndufb5	https://zfin.org/ZDB-GENE-011010-1	NADH dehydrogenase (ubiquinone) 1 beta subcomplex 5 [Source:ZFIN;Acc:ZDB-GENE-011010-1]
ENSDARG00000068484	CABZ01100185.1	CABZ01100185.1	https://zfin.org/
ENSDARG00000004402	elovl6	elovl6	https://zfin.org/ZDB-GENE-030114-1	ELOVL fatty acid elongase 6 [Source:ZFIN;Acc:ZDB-GENE-030114-1]
ENSDARG00000010155	abi1a	abi1a	https://zfin.org/ZDB-GENE-040426-1701	abl-interactor 1a [Source:ZFIN;Acc:ZDB-GENE-040426-1701]
ENSDARG00000098349	hdac4	hdac4	https://zfin.org/ZDB-GENE-061013-95	histone deacetylase 4 [Source:ZFIN;Acc:ZDB-GENE-061013-95]
ENSDARG00000101655	sstr5	sstr5	https://zfin.org/ZDB-GENE-040426-2502	somatostatin receptor 5 [Source:ZFIN;Acc:ZDB-GENE-040426-2502]
ENSDARG00000045017	pdrg1	pdrg1	https://zfin.org/ZDB-GENE-050417-276	p53 and DNA-damage regulated 1 [Source:ZFIN;Acc:ZDB-GENE-050417-276]
ENSDARG00000054473	tinf2	tinf2	https://zfin.org/ZDB-GENE-030131-6168	TERF1 (TRF1)-interacting nuclear factor 2 [Source:ZFIN;Acc:ZDB-GENE-030131-6168]
ENSDARG00000074968	polr2m	polr2m	https://zfin.org/ZDB-GENE-160728-95	RNA polymerase II subunit M [Source:ZFIN;Acc:ZDB-GENE-160728-95]
ENSDARG00000102004	apoea	apoea	https://zfin.org/ZDB-GENE-010724-18	apolipoprotein Ea [Source:ZFIN;Acc:ZDB-GENE-010724-18]
ENSDARG00000103490	dpysl4	dpysl4	https://zfin.org/ZDB-GENE-050720-3	dihydropyrimidinase-like 4 [Source:ZFIN;Acc:ZDB-GENE-050720-3]
ENSDARG00000015536	sox6	sox6	https://zfin.org/ZDB-GENE-081120-6	SRY (sex determining region Y)-box 6 [Source:ZFIN;Acc:ZDB-GENE-081120-6]
ENSDARG00000100402	fgd1	fgd1	https://zfin.org/ZDB-GENE-081104-33	FYVE, RhoGEF and PH domain containing 1 [Source:ZFIN;Acc:ZDB-GENE-081104-33]
ENSDARG00000100259	zgc:171759	zgc:171759	https://zfin.org/ZDB-GENE-071004-32	zgc:171759 [Source:ZFIN;Acc:ZDB-GENE-071004-32]
ENSDARG00000028067	bnip3lb	bnip3lb	https://zfin.org/ZDB-GENE-040325-1	BCL2/adenovirus E1B interacting protein 3-like b [Source:ZFIN;Acc:ZDB-GENE-040325-1]
ENSDARG00000089503	si:ch73-367f21.5	si:ch73-367f21.5	https://zfin.org/ZDB-GENE-120214-29	si:ch73-367f21.5 [Source:ZFIN;Acc:ZDB-GENE-120214-29]
ENSDARG00000058394	tagln3b	tagln3b	https://zfin.org/ZDB-GENE-030131-4199	transgelin 3b [Source:ZFIN;Acc:ZDB-GENE-030131-4199]
ENSDARG00000036194	pitx2	pitx2	https://zfin.org/ZDB-GENE-990714-27	paired-like homeodomain 2 [Source:ZFIN;Acc:ZDB-GENE-990714-27]
ENSDARG00000037425	s100a10a	s100a10a	https://zfin.org/ZDB-GENE-041010-35	S100 calcium binding protein A10a [Source:ZFIN;Acc:ZDB-GENE-041010-35]
ENSDARG00000022000	traf3	traf3	https://zfin.org/ZDB-GENE-040801-257	TNF receptor-associated factor 3 [Source:ZFIN;Acc:ZDB-GENE-040801-257]
ENSDARG00000086292	st6galnac	st6galnac	https://zfin.org/ZDB-GENE-050309-58	ST6 (alpha-N-acetyl-neuraminyl-2,3-beta-galactosyl-1,3)-N-acetylgalactosaminide alpha-2,6-sialyltransferase [Source:ZFIN;Acc:ZDB-GENE-050309-58]
ENSDARG00000028507	itgb4	itgb4	https://zfin.org/ZDB-GENE-030131-7209	integrin, beta 4 [Source:ZFIN;Acc:ZDB-GENE-030131-7209]
ENSDARG00000102878	mapre3b	mapre3b	https://zfin.org/ZDB-GENE-040704-6	microtubule-associated protein, RP/EB family, member 3b [Source:ZFIN;Acc:ZDB-GENE-040704-6]
ENSDARG00000101029	si:ch73-347e22.4	si:ch73-347e22.4	https://zfin.org/ZDB-GENE-140106-269	si:ch73-347e22.4 [Source:ZFIN;Acc:ZDB-GENE-140106-269]
ENSDARG00000094471	CU137648.1	CU137648.1	https://zfin.org/
ENSDARG00000044776	clic3	clic3	https://zfin.org/ZDB-GENE-010507-2	chloride intracellular channel 3 [Source:ZFIN;Acc:ZDB-GENE-010507-2]
ENSDARG00000005015	tspy	tspy	https://zfin.org/ZDB-GENE-030131-9158	testis specific protein, Y-linked [Source:ZFIN;Acc:ZDB-GENE-030131-9158]
ENSDARG00000034270	ogdha	ogdha	https://zfin.org/ZDB-GENE-030131-2143	oxoglutarate (alpha-ketoglutarate) dehydrogenase a (lipoamide) [Source:ZFIN;Acc:ZDB-GENE-030131-2143]
ENSDARG00000102776	cxcl19	cxcl19	https://zfin.org/ZDB-GENE-140708-2	chemokine (C-X-C motif) ligand 19 [Source:ZFIN;Acc:ZDB-GENE-140708-2]
ENSDARG00000014915	ndufab1b	ndufab1b	https://zfin.org/ZDB-GENE-030131-4437	NADH dehydrogenase (ubiquinone) 1, alpha/beta subcomplex, 1b [Source:ZFIN;Acc:ZDB-GENE-030131-4437]
ENSDARG00000005058	ncapd2	ncapd2	https://zfin.org/ZDB-GENE-050506-59	non-SMC condensin I complex, subunit D2 [Source:ZFIN;Acc:ZDB-GENE-050506-59]
ENSDARG00000021135	dhrs4	dhrs4	https://zfin.org/ZDB-GENE-040426-1498	dehydrogenase/reductase (SDR family) member 4 [Source:ZFIN;Acc:ZDB-GENE-040426-1498]
ENSDARG00000086309	erlec1	erlec1	https://zfin.org/ZDB-GENE-030521-15	endoplasmic reticulum lectin 1 [Source:ZFIN;Acc:ZDB-GENE-030521-15]
ENSDARG00000016774	plekho2	plekho2	https://zfin.org/ZDB-GENE-120406-4	pleckstrin homology domain containing, family O member 2 [Source:ZFIN;Acc:ZDB-GENE-120406-4]
ENSDARG00000079688	tnrc6a	tnrc6a	https://zfin.org/ZDB-GENE-030131-2519	trinucleotide repeat containing 6a [Source:ZFIN;Acc:ZDB-GENE-030131-2519]
ENSDARG00000070673	ptgr2	ptgr2	https://zfin.org/ZDB-GENE-050506-71	prostaglandin reductase 2 [Source:ZFIN;Acc:ZDB-GENE-050506-71]
ENSDARG00000086746	prodha	prodha	https://zfin.org/ZDB-GENE-041008-73	proline dehydrogenase (oxidase) 1a [Source:ZFIN;Acc:ZDB-GENE-041008-73]
ENSDARG00000104716	zgc:91849	zgc:91849	https://zfin.org/ZDB-GENE-040718-438	zgc:91849 [Source:ZFIN;Acc:ZDB-GENE-040718-438]
ENSDARG00000093545	BX294165.1	BX294165.1	https://zfin.org/
ENSDARG00000036776	aldh8a1	aldh8a1	https://zfin.org/ZDB-GENE-040912-3	aldehyde dehydrogenase 8 family, member A1 [Source:ZFIN;Acc:ZDB-GENE-040912-3]
ENSDARG00000054003	rargb	rargb	https://zfin.org/ZDB-GENE-070314-1	retinoic acid receptor, gamma b [Source:ZFIN;Acc:ZDB-GENE-070314-1]
ENSDARG00000103979	calr3a	calr3a	https://zfin.org/ZDB-GENE-000208-17	calreticulin 3a [Source:ZFIN;Acc:ZDB-GENE-000208-17]
ENSDARG00000069298	osbpl9	osbpl9	https://zfin.org/ZDB-GENE-061110-103	oxysterol binding protein-like 9 [Source:ZFIN;Acc:ZDB-GENE-061110-103]
ENSDARG00000004714	tcf12	tcf12	https://zfin.org/ZDB-GENE-040516-11	transcription factor 12 [Source:ZFIN;Acc:ZDB-GENE-040516-11]
ENSDARG00000059231	hephl1a	hephl1a	https://zfin.org/ZDB-GENE-070801-4	hephaestin-like 1a [Source:ZFIN;Acc:ZDB-GENE-070801-4]
ENSDARG00000020984	slc16a10	slc16a10	https://zfin.org/ZDB-GENE-040724-214	solute carrier family 16 (aromatic amino acid transporter), member 10 [Source:ZFIN;Acc:ZDB-GENE-040724-214]
ENSDARG00000014348	stk17b	stk17b	https://zfin.org/ZDB-GENE-040426-1499	serine/threonine kinase 17b (apoptosis-inducing) [Source:ZFIN;Acc:ZDB-GENE-040426-1499]
ENSDARG00000076995	sharpin	sharpin	https://zfin.org/ZDB-GENE-101223-1	SHANK-associated RH domain interacting protein [Source:ZFIN;Acc:ZDB-GENE-101223-1]
ENSDARG00000089529	desi1b	desi1b	https://zfin.org/ZDB-GENE-040426-936	desumoylating isopeptidase 1b [Source:ZFIN;Acc:ZDB-GENE-040426-936]
ENSDARG00000061543	ccdc85b	ccdc85b	https://zfin.org/ZDB-GENE-060130-56	coiled-coil domain containing 85B [Source:ZFIN;Acc:ZDB-GENE-060130-56]
ENSDARG00000045487	rps16	rps16	https://zfin.org/ZDB-GENE-050506-107	ribosomal protein S16 [Source:ZFIN;Acc:ZDB-GENE-050506-107]
ENSDARG00000104734	kat2a	kat2a	https://zfin.org/ZDB-GENE-080403-11	K(lysine) acetyltransferase 2A [Source:ZFIN;Acc:ZDB-GENE-080403-11]
ENSDARG00000098461	si:dkey-11f4.14	si:dkey-11f4.14	https://zfin.org/ZDB-GENE-070912-355	si:dkey-11f4.14 [Source:ZFIN;Acc:ZDB-GENE-070912-355]
ENSDARG00000016280	eif1ad	eif1ad	https://zfin.org/ZDB-GENE-040426-1199	eukaryotic translation initiation factor 1A domain containing [Source:ZFIN;Acc:ZDB-GENE-040426-1199]
ENSDARG00000035880	atp6v1c1b	atp6v1c1b	https://zfin.org/ZDB-GENE-041010-104	ATPase, H+ transporting, lysosomal, V1 subunit C1b [Source:ZFIN;Acc:ZDB-GENE-041010-104]
ENSDARG00000068640	rsf1b.1	rsf1b.1	https://zfin.org/ZDB-GENE-030131-5829	remodeling and spacing factor 1b, tandem duplicate 1 [Source:ZFIN;Acc:ZDB-GENE-030131-5829]
ENSDARG00000060252	mogs	mogs	https://zfin.org/ZDB-GENE-070112-412	mannosyl-oligosaccharide glucosidase [Source:ZFIN;Acc:ZDB-GENE-070112-412]
ENSDARG00000058693	cast	cast	https://zfin.org/ZDB-GENE-050810-2	calpastatin [Source:ZFIN;Acc:ZDB-GENE-050810-2]
ENSDARG00000017661	braf	braf	https://zfin.org/ZDB-GENE-040805-1	B-Raf proto-oncogene, serine/threonine kinase [Source:ZFIN;Acc:ZDB-GENE-040805-1]
ENSDARG00000056473	chaf1b	chaf1b	https://zfin.org/ZDB-GENE-040426-1947	chromatin assembly factor 1, subunit B [Source:ZFIN;Acc:ZDB-GENE-040426-1947]
ENSDARG00000063466	isy1	isy1	https://zfin.org/ZDB-GENE-030131-5864	ISY1 splicing factor homolog [Source:ZFIN;Acc:ZDB-GENE-030131-5864]
ENSDARG00000038439	fabp10a	fabp10a	https://zfin.org/ZDB-GENE-020318-1	fatty acid binding protein 10a, liver basic [Source:ZFIN;Acc:ZDB-GENE-020318-1]
ENSDARG00000069018	cyp7a1	cyp7a1	https://zfin.org/ZDB-GENE-040426-1296	cytochrome P450, family 7, subfamily A, polypeptide 1 [Source:ZFIN;Acc:ZDB-GENE-040426-1296]
ENSDARG00000088753	si:ch211-57h10.1	si:ch211-57h10.1	https://zfin.org/ZDB-GENE-060526-173	si:ch211-57h10.1 [Source:ZFIN;Acc:ZDB-GENE-060526-173]
ENSDARG00000090023	hoxc13b	hoxc13b	https://zfin.org/ZDB-GENE-000822-5	homeobox C13b [Source:ZFIN;Acc:ZDB-GENE-000822-5]
ENSDARG00000069006	tle3b	tle3b	https://zfin.org/ZDB-GENE-990415-85	transducin-like enhancer of split 3b [Source:ZFIN;Acc:ZDB-GENE-990415-85]
ENSDARG00000037906	alkbh7	alkbh7	https://zfin.org/ZDB-GENE-050417-78	alkB homolog 7 [Source:ZFIN;Acc:ZDB-GENE-050417-78]
ENSDARG00000077858	asip1	asip1	https://zfin.org/ZDB-GENE-060215-1	agouti signaling protein 1 [Source:ZFIN;Acc:ZDB-GENE-060215-1]
ENSDARG00000041421	taz	taz	https://zfin.org/ZDB-GENE-030131-684	tafazzin [Source:ZFIN;Acc:ZDB-GENE-030131-684]
ENSDARG00000057562	polr3c	polr3c	https://zfin.org/ZDB-GENE-040426-992	polymerase (RNA) III (DNA directed) polypeptide C [Source:ZFIN;Acc:ZDB-GENE-040426-992]
ENSDARG00000018602	rab5aa	rab5aa	https://zfin.org/ZDB-GENE-030131-139	RAB5A, member RAS oncogene family, a [Source:ZFIN;Acc:ZDB-GENE-030131-139]
ENSDARG00000057688	ical1	ical1	https://zfin.org/ZDB-GENE-030910-4	islet cell autoantigen 1-like [Source:ZFIN;Acc:ZDB-GENE-030910-4]
ENSDARG00000032129	gtf2f1	gtf2f1	https://zfin.org/ZDB-GENE-030131-4557	general transcription factor IIF, polypeptide 1 [Source:ZFIN;Acc:ZDB-GENE-030131-4557]
ENSDARG00000079219	mfn1b	mfn1b	https://zfin.org/ZDB-GENE-040426-1553	mitofusin 1b [Source:ZFIN;Acc:ZDB-GENE-040426-1553]
ENSDARG00000013845	ttc14	ttc14	https://zfin.org/ZDB-GENE-050327-26	tetratricopeptide repeat domain 14 [Source:ZFIN;Acc:ZDB-GENE-050327-26]
ENSDARG00000070425	dll4	dll4	https://zfin.org/ZDB-GENE-041014-73	delta-like 4 (Drosophila) [Source:ZFIN;Acc:ZDB-GENE-041014-73]
ENSDARG00000099002	creb5a	creb5a	https://zfin.org/ZDB-GENE-120827-2	cAMP responsive element binding protein 5a [Source:ZFIN;Acc:ZDB-GENE-120827-2]
ENSDARG00000058219	tubd1	tubd1	https://zfin.org/ZDB-GENE-040625-73	tubulin, delta 1 [Source:ZFIN;Acc:ZDB-GENE-040625-73]
ENSDARG00000101431	gas8	gas8	https://zfin.org/ZDB-GENE-030131-1980	growth arrest-specific 8 [Source:ZFIN;Acc:ZDB-GENE-030131-1980]
ENSDARG00000035151	si:dkey-261j4.3	si:dkey-261j4.3	https://zfin.org/ZDB-GENE-060531-124	si:dkey-261j4.3 [Source:ZFIN;Acc:ZDB-GENE-060531-124]
ENSDARG00000091393	si:ch211-161m3.6	si:ch211-161m3.6	https://zfin.org/ZDB-GENE-161017-36	si:ch211-161m3.6 [Source:ZFIN;Acc:ZDB-GENE-161017-36]
ENSDARG00000006225	ddx39aa	ddx39aa	https://zfin.org/ZDB-GENE-030131-4275	DEAD (Asp-Glu-Ala-Asp) box polypeptide 39Aa [Source:ZFIN;Acc:ZDB-GENE-030131-4275]
ENSDARG00000011809	mical1	mical1	https://zfin.org/ZDB-GENE-081022-3	microtubule associated monooxygenase, calponin and LIM domain containing 1 [Source:ZFIN;Acc:ZDB-GENE-081022-3]
ENSDARG00000060430	zfyve28	zfyve28	https://zfin.org/ZDB-GENE-061103-208	zinc finger, FYVE domain containing 28 [Source:ZFIN;Acc:ZDB-GENE-061103-208]
ENSDARG00000003091	oclnb	oclnb	https://zfin.org/ZDB-GENE-041212-43	occludin b [Source:ZFIN;Acc:ZDB-GENE-041212-43]
ENSDARG00000077116	ccnjl	ccnjl	https://zfin.org/ZDB-GENE-030131-9888	cyclin J-like [Source:ZFIN;Acc:ZDB-GENE-030131-9888]
ENSDARG00000062477	kiaa1549la	kiaa1549la	https://zfin.org/ZDB-GENE-061207-55	KIAA1549-like a [Source:ZFIN;Acc:ZDB-GENE-061207-55]
ENSDARG00000069044	agpat4	agpat4	https://zfin.org/ZDB-GENE-040426-1924	1-acylglycerol-3-phosphate O-acyltransferase 4 (lysophosphatidic acid acyltransferase, delta) [Source:ZFIN;Acc:ZDB-GENE-040426-1924]
ENSDARG00000011000	gtf2a1	gtf2a1	https://zfin.org/ZDB-GENE-030131-2694	general transcription factor IIA, 1 [Source:ZFIN;Acc:ZDB-GENE-030131-2694]
ENSDARG00000089602	si:dkey-217f16.1	si:dkey-217f16.1	https://zfin.org/ZDB-GENE-091116-95	si:dkey-217f16.1 [Source:ZFIN;Acc:ZDB-GENE-091116-95]
ENSDARG00000093193	chia.6	chia.6	https://zfin.org/ZDB-GENE-030131-1140	chitinase, acidic.6 [Source:ZFIN;Acc:ZDB-GENE-030131-1140]
ENSDARG00000105529	vgf	vgf	https://zfin.org/ZDB-GENE-121009-2	VGF nerve growth factor inducible [Source:ZFIN;Acc:ZDB-GENE-121009-2]
ENSDARG00000053047	eif2s2	eif2s2	https://zfin.org/ZDB-GENE-030131-3085	eukaryotic translation initiation factor 2, subunit 2 beta [Source:ZFIN;Acc:ZDB-GENE-030131-3085]
ENSDARG00000074390	tmem176l.4	tmem176l.4	https://zfin.org/ZDB-GENE-030131-3532	transmembrane protein 176l.4 [Source:ZFIN;Acc:ZDB-GENE-030131-3532]
ENSDARG00000089507	ugt1b5	ugt1b5	https://zfin.org/ZDB-GENE-080227-14	UDP glucuronosyltransferase 1 family, polypeptide B5 [Source:ZFIN;Acc:ZDB-GENE-080227-14]
ENSDARG00000060622	si:ch73-14h1.2	si:ch73-14h1.2	https://zfin.org/ZDB-GENE-070912-263	si:ch73-14h1.2 [Source:ZFIN;Acc:ZDB-GENE-070912-263]
ENSDARG00000053864	elmsan1b	elmsan1b	https://zfin.org/ZDB-GENE-131121-13	ELM2 and Myb/SANT-like domain containing 1b [Source:ZFIN;Acc:ZDB-GENE-131121-13]
ENSDARG00000077982	elf3	elf3	https://zfin.org/ZDB-GENE-030131-8760	E74-like factor 3 (ets domain transcription factor, epithelial-specific ) [Source:ZFIN;Acc:ZDB-GENE-030131-8760]
ENSDARG00000074169	gpam	gpam	https://zfin.org/ZDB-GENE-101026-1	glycerol-3-phosphate acyltransferase, mitochondrial [Source:ZFIN;Acc:ZDB-GENE-101026-1]
ENSDARG00000077768	malt1	malt1	https://zfin.org/ZDB-GENE-070705-156	MALT paracaspase 1 [Source:ZFIN;Acc:ZDB-GENE-070705-156]
ENSDARG00000063570	dyrk1aa	dyrk1aa	https://zfin.org/ZDB-GENE-050302-29	dual-specificity tyrosine-(Y)-phosphorylation regulated kinase 1A, a [Source:ZFIN;Acc:ZDB-GENE-050302-29]
ENSDARG00000008803	marcksb	marcksb	https://zfin.org/ZDB-GENE-030131-1921	myristoylated alanine-rich protein kinase C substrate b [Source:ZFIN;Acc:ZDB-GENE-030131-1921]
ENSDARG00000061450	tesk2	tesk2	https://zfin.org/ZDB-GENE-070209-68	testis-specific kinase 2 [Source:ZFIN;Acc:ZDB-GENE-070209-68]
ENSDARG00000057918	tsc1b	tsc1b	https://zfin.org/ZDB-GENE-030131-3404	tuberous sclerosis 1b [Source:ZFIN;Acc:ZDB-GENE-030131-3404]
ENSDARG00000016447	ythdf1	ythdf1	https://zfin.org/ZDB-GENE-040426-2786	YTH N(6)-methyladenosine RNA binding protein 1 [Source:ZFIN;Acc:ZDB-GENE-040426-2786]
ENSDARG00000053279	apln	apln	https://zfin.org/ZDB-GENE-070521-8	apelin [Source:ZFIN;Acc:ZDB-GENE-070521-8]
ENSDARG00000096902	si:ch211-180n24.3	si:ch211-180n24.3	https://zfin.org/ZDB-GENE-131121-454	si:ch211-180n24.3 [Source:ZFIN;Acc:ZDB-GENE-131121-454]
ENSDARG00000088087	kdm6ba	kdm6ba	https://zfin.org/ZDB-GENE-091005-1	lysine (K)-specific demethylase 6B, a [Source:ZFIN;Acc:ZDB-GENE-091005-1]
ENSDARG00000040184	syncrip	syncrip	https://zfin.org/ZDB-GENE-030131-4862	synaptotagmin binding, cytoplasmic RNA interacting protein [Source:ZFIN;Acc:ZDB-GENE-030131-4862]
ENSDARG00000102299	cxcl8b.1	cxcl8b.1	https://zfin.org/ZDB-GENE-101026-3	chemokine (C-X-C motif) ligand 8b, duplicate 1 [Source:ZFIN;Acc:ZDB-GENE-101026-3]
ENSDARG00000079826	gpr174	gpr174	https://zfin.org/ZDB-GENE-100930-1	G protein-coupled receptor 174 [Source:ZFIN;Acc:ZDB-GENE-100930-1]
ENSDARG00000004932	anos1b	anos1b	https://zfin.org/ZDB-GENE-000201-13	anosmin 1b [Source:ZFIN;Acc:ZDB-GENE-000201-13]
ENSDARG00000059404	rab43	rab43	https://zfin.org/ZDB-GENE-060825-25	RAB43, member RAS oncogene family [Source:ZFIN;Acc:ZDB-GENE-060825-25]
ENSDARG00000099518	si:ch211-119e14.1	si:ch211-119e14.1	https://zfin.org/ZDB-GENE-141216-162	si:ch211-119e14.1 [Source:ZFIN;Acc:ZDB-GENE-141216-162]
ENSDARG00000015863	socs6b	socs6b	https://zfin.org/ZDB-GENE-030131-1670	suppressor of cytokine signaling 6b [Source:ZFIN;Acc:ZDB-GENE-030131-1670]
ENSDARG00000038476	si:dkeyp-68b7.7	si:dkeyp-68b7.7	https://zfin.org/ZDB-GENE-070912-672	si:dkeyp-68b7.7 [Source:ZFIN;Acc:ZDB-GENE-070912-672]
ENSDARG00000105731	CR788316.1	CR788316.1	https://zfin.org/
ENSDARG00000102307	taf2	taf2	https://zfin.org/ZDB-GENE-030131-3207	TAF2 RNA polymerase II, TATA box binding protein (TBP)-associated factor [Source:ZFIN;Acc:ZDB-GENE-030131-3207]
ENSDARG00000039458	lhx4	lhx4	https://zfin.org/ZDB-GENE-060728-1	LIM homeobox 4 [Source:ZFIN;Acc:ZDB-GENE-060728-1]
ENSDARG00000094222	si:ch211-162i8.5	si:ch211-162i8.5	https://zfin.org/ZDB-GENE-110914-30	si:ch211-162i8.5 [Source:ZFIN;Acc:ZDB-GENE-110914-30]
ENSDARG00000077544	toe1	toe1	https://zfin.org/ZDB-GENE-070912-533	target of EGR1, member 1 (nuclear) [Source:ZFIN;Acc:ZDB-GENE-070912-533]
ENSDARG00000090646	tnk2a	tnk2a	https://zfin.org/ZDB-GENE-091118-85	tyrosine kinase, non-receptor, 2a [Source:ZFIN;Acc:ZDB-GENE-091118-85]
ENSDARG00000021899	b4galt7	b4galt7	https://zfin.org/ZDB-GENE-040727-3	xylosylprotein beta 1,4-galactosyltransferase, polypeptide 7 (galactosyltransferase I) [Source:ZFIN;Acc:ZDB-GENE-040727-3]
ENSDARG00000027538	noxred1	noxred1	https://zfin.org/ZDB-GENE-130530-573	NADP-dependent oxidoreductase domain containing 1 [Source:ZFIN;Acc:ZDB-GENE-130530-573]
ENSDARG00000087387	znf1038	znf1038	https://zfin.org/ZDB-GENE-110914-24	zinc finger protein 1038 [Source:ZFIN;Acc:ZDB-GENE-110914-24]
ENSDARG00000056078	rftn2	rftn2	https://zfin.org/ZDB-GENE-040426-2760	raftlin family member 2 [Source:ZFIN;Acc:ZDB-GENE-040426-2760]
ENSDARG00000079198	usp13	usp13	https://zfin.org/ZDB-GENE-080724-7	ubiquitin specific peptidase 13 (isopeptidase T-3) [Source:ZFIN;Acc:ZDB-GENE-080724-7]
ENSDARG00000074691	mms22l	mms22l	https://zfin.org/ZDB-GENE-030131-3869	MMS22-like, DNA repair protein [Source:ZFIN;Acc:ZDB-GENE-030131-3869]
ENSDARG00000017982	cyp39a1	cyp39a1	https://zfin.org/ZDB-GENE-041014-339	cytochrome P450, family 39, subfamily A, polypeptide 1 [Source:ZFIN;Acc:ZDB-GENE-041014-339]
ENSDARG00000100729	tln1	tln1	https://zfin.org/ZDB-GENE-031002-48	talin 1 [Source:ZFIN;Acc:ZDB-GENE-031002-48]
ENSDARG00000093713	si:dkey-256i11.2	si:dkey-256i11.2	https://zfin.org/ZDB-GENE-110913-47	si:dkey-256i11.2 [Source:ZFIN;Acc:ZDB-GENE-110913-47]
ENSDARG00000071410	cks2	cks2	https://zfin.org/ZDB-GENE-050208-508	CDC28 protein kinase regulatory subunit 2 [Source:ZFIN;Acc:ZDB-GENE-050208-508]
ENSDARG00000103814	CR450808.3	CR450808.3	https://zfin.org/
ENSDARG00000076439	ppp4cb	ppp4cb	https://zfin.org/ZDB-GENE-080219-32	protein phosphatase 4, catalytic subunit b [Source:ZFIN;Acc:ZDB-GENE-080219-32]
ENSDARG00000097057	fxyd6l	fxyd6l	https://zfin.org/ZDB-GENE-071205-8	FXYD domain containing ion transport regulator 6 like [Source:ZFIN;Acc:ZDB-GENE-071205-8]
ENSDARG00000074908	col6a1	col6a1	https://zfin.org/ZDB-GENE-070501-6	collagen, type VI, alpha 1 [Source:ZFIN;Acc:ZDB-GENE-070501-6]
ENSDARG00000011683	prtfdc1	prtfdc1	https://zfin.org/ZDB-GENE-980526-324	phosphoribosyl transferase domain containing 1 [Source:ZFIN;Acc:ZDB-GENE-980526-324]
ENSDARG00000101336	CR450808.2	CR450808.2	https://zfin.org/
ENSDARG00000091524	znf1031	znf1031	https://zfin.org/ZDB-GENE-110913-121	zinc finger protein 1031 [Source:ZFIN;Acc:ZDB-GENE-110913-121]
ENSDARG00000043196	rnasel2	rnasel2	https://zfin.org/ZDB-GENE-050208-420	ribonuclease like 2 [Source:ZFIN;Acc:ZDB-GENE-050208-420]
ENSDARG00000028119	sumo3a	sumo3a	https://zfin.org/ZDB-GENE-040426-2133	small ubiquitin-like modifier 3a [Source:ZFIN;Acc:ZDB-GENE-040426-2133]
ENSDARG00000058352	acot9.1	acot9.1	https://zfin.org/ZDB-GENE-040724-139	acyl-CoA thioesterase 9, tandem duplicate 1 [Source:ZFIN;Acc:ZDB-GENE-040724-139]
ENSDARG00000057296	cbln1	cbln1	https://zfin.org/ZDB-GENE-040718-226	cerebellin 1 precursor [Source:ZFIN;Acc:ZDB-GENE-040718-226]
ENSDARG00000053575	gpat2	gpat2	https://zfin.org/ZDB-GENE-050309-118	glycerol-3-phosphate acyltransferase 2, mitochondrial [Source:ZFIN;Acc:ZDB-GENE-050309-118]
ENSDARG00000097503	si:ch73-288o11.5	si:ch73-288o11.5	https://zfin.org/ZDB-GENE-131121-416	si:ch73-288o11.5 [Source:ZFIN;Acc:ZDB-GENE-131121-416]
ENSDARG00000059871	shrprbck1r	shrprbck1r	https://zfin.org/ZDB-GENE-080220-52	sharpin and rbck1 related [Source:ZFIN;Acc:ZDB-GENE-080220-52]
ENSDARG00000018328	rhocb	rhocb	https://zfin.org/ZDB-GENE-040718-144	ras homolog family member Cb [Source:ZFIN;Acc:ZDB-GENE-040718-144]
ENSDARG00000056085	mob4	mob4	https://zfin.org/ZDB-GENE-040801-174	MOB family member 4, phocein [Source:ZFIN;Acc:ZDB-GENE-040801-174]
ENSDARG00000101885	si:dkey-20i20.11	si:dkey-20i20.11	https://zfin.org/ZDB-GENE-060503-58	si:dkey-20i20.11 [Source:ZFIN;Acc:ZDB-GENE-060503-58]
ENSDARG00000105749	CR788316.2	CR788316.2	https://zfin.org/
ENSDARG00000058050	smyd3	smyd3	https://zfin.org/ZDB-GENE-051120-138	SET and MYND domain containing 3 [Source:ZFIN;Acc:ZDB-GENE-051120-138]
ENSDARG00000041022	pdcd4b	pdcd4b	https://zfin.org/ZDB-GENE-030131-9847	programmed cell death 4b [Source:ZFIN;Acc:ZDB-GENE-030131-9847]
ENSDARG00000045549	bik	bik	https://zfin.org/ZDB-GENE-041210-181	BCL2-interacting killer (apoptosis-inducing) [Source:ZFIN;Acc:ZDB-GENE-041210-181]
ENSDARG00000013973	pex3	pex3	https://zfin.org/ZDB-GENE-040426-979	peroxisomal biogenesis factor 3 [Source:ZFIN;Acc:ZDB-GENE-040426-979]
ENSDARG00000089828	si:rp71-19m20.1	si:rp71-19m20.1	https://zfin.org/ZDB-GENE-030131-3509	si:rp71-19m20.1 [Source:ZFIN;Acc:ZDB-GENE-030131-3509]
ENSDARG00000105829	CR788316.4	CR788316.4	https://zfin.org/
ENSDARG00000026986	rexo1	rexo1	https://zfin.org/ZDB-GENE-030131-1650	REX1, RNA exonuclease 1 homolog [Source:ZFIN;Acc:ZDB-GENE-030131-1650]
ENSDARG00000056794	ARL3	ARL3	https://zfin.org/ZDB-GENE-050417-368	ADP ribosylation factor like GTPase 3 [Source:HGNC Symbol;Acc:HGNC:694]
ENSDARG00000040251	ctsk	ctsk	https://zfin.org/ZDB-GENE-001205-4	cathepsin K [Source:ZFIN;Acc:ZDB-GENE-001205-4]
ENSDARG00000017397	smarcc1a	smarcc1a	https://zfin.org/ZDB-GENE-080514-3	SWI/SNF related, matrix associated, actin dependent regulator of chromatin, subfamily c, member 1a [Source:ZFIN;Acc:ZDB-GENE-080514-3]
ENSDARG00000038870	slu7	slu7	https://zfin.org/ZDB-GENE-041114-62	SLU7 homolog, splicing factor [Source:ZFIN;Acc:ZDB-GENE-041114-62]
ENSDARG00000022045	map1ab	map1ab	https://zfin.org/ZDB-GENE-100426-3	microtubule-associated protein 1Ab [Source:ZFIN;Acc:ZDB-GENE-100426-3]
ENSDARG00000075677	mrpl17	mrpl17	https://zfin.org/ZDB-GENE-040912-133	mitochondrial ribosomal protein L17 [Source:ZFIN;Acc:ZDB-GENE-040912-133]
ENSDARG00000104613	znf1179	znf1179	https://zfin.org/ZDB-GENE-050208-622	zinc finger protein 1179 [Source:ZFIN;Acc:ZDB-GENE-050208-622]
ENSDARG00000076833	atp1b1b	atp1b1b	https://zfin.org/ZDB-GENE-001127-4	ATPase, Na+/K+ transporting, beta 1b polypeptide [Source:ZFIN;Acc:ZDB-GENE-001127-4]
ENSDARG00000045299	vmo1b	vmo1b	https://zfin.org/ZDB-GENE-120215-131	vitelline membrane outer layer 1 homolog b [Source:ZFIN;Acc:ZDB-GENE-120215-131]
ENSDARG00000043581	gadd45aa	gadd45aa	https://zfin.org/ZDB-GENE-040426-1501	growth arrest and DNA-damage-inducible, alpha, a [Source:ZFIN;Acc:ZDB-GENE-040426-1501]
ENSDARG00000092787	si:dkey-88p24.11	si:dkey-88p24.11	https://zfin.org/ZDB-GENE-030131-8991	si:dkey-88p24.11 [Source:ZFIN;Acc:ZDB-GENE-030131-8991]
ENSDARG00000098900	BX649416.2	BX649416.2	https://zfin.org/
ENSDARG00000053518	adhfe1	adhfe1	https://zfin.org/ZDB-GENE-040426-2070	alcohol dehydrogenase, iron containing, 1 [Source:ZFIN;Acc:ZDB-GENE-040426-2070]
ENSDARG00000099428	si:dkey-15h8.17	si:dkey-15h8.17	https://zfin.org/ZDB-GENE-141222-9	si:dkey-15h8.17 [Source:ZFIN;Acc:ZDB-GENE-141222-9]
ENSDARG00000103375	si:ch211-161m3.4	si:ch211-161m3.4	https://zfin.org/ZDB-GENE-110914-169	si:ch211-161m3.4 [Source:ZFIN;Acc:ZDB-GENE-110914-169]
ENSDARG00000096029	si:ch211-162i8.7	si:ch211-162i8.7	https://zfin.org/ZDB-GENE-110914-11	si:ch211-162i8.7 [Source:ZFIN;Acc:ZDB-GENE-110914-84]
ENSDARG00000056803	ap1s1	ap1s1	https://zfin.org/ZDB-GENE-040426-1119	adaptor-related protein complex 1, sigma 1 subunit [Source:ZFIN;Acc:ZDB-GENE-040426-1119]
ENSDARG00000075417	zgc:175107	zgc:175107	https://zfin.org/ZDB-GENE-080220-38	zgc:175107 [Source:ZFIN;Acc:ZDB-GENE-080220-38]
ENSDARG00000001710	flot1a	flot1a	https://zfin.org/ZDB-GENE-020430-1	flotillin 1a [Source:ZFIN;Acc:ZDB-GENE-020430-1]
ENSDARG00000071205	tmem170b	tmem170b	https://zfin.org/ZDB-GENE-070705-331	transmembrane protein 170B [Source:ZFIN;Acc:ZDB-GENE-070705-331]
ENSDARG00000019797	qrich1	qrich1	https://zfin.org/ZDB-GENE-030131-8204	glutamine-rich 1 [Source:ZFIN;Acc:ZDB-GENE-030131-8204]
ENSDARG00000091896	znf1172	znf1172	https://zfin.org/ZDB-GENE-050420-348	zinc finger protein 1172 [Source:ZFIN;Acc:ZDB-GENE-050420-348]
ENSDARG00000086849	si:dkey-187k19.2	si:dkey-187k19.2	https://zfin.org/ZDB-GENE-131121-68	si:dkey-187k19.2 [Source:ZFIN;Acc:ZDB-GENE-131121-68]
ENSDARG00000095731	BX890591.1	BX890591.1	https://zfin.org/
ENSDARG00000029003	eif1axa	eif1axa	https://zfin.org/ZDB-GENE-041010-185	eukaryotic translation initiation factor 1A, X-linked, a [Source:ZFIN;Acc:ZDB-GENE-041010-185]
ENSDARG00000045935	immp1l	immp1l	https://zfin.org/ZDB-GENE-070522-4	inner mitochondrial membrane peptidase subunit 1 [Source:ZFIN;Acc:ZDB-GENE-070522-4]
ENSDARG00000015222	cbll1	cbll1	https://zfin.org/ZDB-GENE-040426-691	Cbl proto-oncogene-like 1, E3 ubiquitin protein ligase [Source:ZFIN;Acc:ZDB-GENE-040426-691]
ENSDARG00000063361	si:ch211-1e14.1	si:ch211-1e14.1	https://zfin.org/ZDB-GENE-050420-149	si:ch211-1e14.1 [Source:ZFIN;Acc:ZDB-GENE-050420-149]
ENSDARG00000037353	frs2b	frs2b	https://zfin.org/ZDB-GENE-040718-406	fibroblast growth factor receptor substrate 2b [Source:ZFIN;Acc:ZDB-GENE-040718-406]
ENSDARG00000069116	timm10	timm10	https://zfin.org/ZDB-GENE-040718-427	translocase of inner mitochondrial membrane 10 homolog (yeast) [Source:ZFIN;Acc:ZDB-GENE-040718-427]
ENSDARG00000069958	sh2b3	sh2b3	https://zfin.org/ZDB-GENE-041210-359	SH2B adaptor protein 3 [Source:ZFIN;Acc:ZDB-GENE-041210-359]
ENSDARG00000099770	CU104782.1	CU104782.1	https://zfin.org/
ENSDARG00000033804	snx27a	snx27a	https://zfin.org/ZDB-GENE-060503-371	sorting nexin family member 27a [Source:ZFIN;Acc:ZDB-GENE-060503-371]
ENSDARG00000051761	trim44	trim44	https://zfin.org/ZDB-GENE-050522-37	tripartite motif containing 44 [Source:ZFIN;Acc:ZDB-GENE-050522-37]
ENSDARG00000036092	sdhaf3	sdhaf3	https://zfin.org/ZDB-GENE-041010-94	succinate dehydrogenase complex assembly factor 3 [Source:ZFIN;Acc:ZDB-GENE-041010-94]
ENSDARG00000103939	znf1165	znf1165	https://zfin.org/ZDB-GENE-050208-641	zinc finger protein 1165 [Source:ZFIN;Acc:ZDB-GENE-050208-641]
ENSDARG00000017905	casp3a	casp3a	https://zfin.org/ZDB-GENE-011210-1	caspase 3, apoptosis-related cysteine peptidase a [Source:ZFIN;Acc:ZDB-GENE-011210-1]
ENSDARG00000021611	si:dkey-151g10.3	si:dkey-151g10.3	https://zfin.org/ZDB-GENE-090312-81	si:dkey-151g10.3 [Source:ZFIN;Acc:ZDB-GENE-090312-81]
ENSDARG00000070743	tmem45a	tmem45a	https://zfin.org/ZDB-GENE-050522-34	transmembrane protein 45a [Source:ZFIN;Acc:ZDB-GENE-050522-34]
ENSDARG00000034160	slc4a1ap	slc4a1ap	https://zfin.org/ZDB-GENE-080521-2	solute carrier family 4 (anion exchanger), member 1, adaptor protein [Source:ZFIN;Acc:ZDB-GENE-080521-2]
ENSDARG00000087483	si:dkey-226l10.6	si:dkey-226l10.6	https://zfin.org/ZDB-GENE-030131-1550	si:dkey-226l10.6 [Source:ZFIN;Acc:ZDB-GENE-030131-1550]
ENSDARG00000063008	si:dkeyp-27e10.3	si:dkeyp-27e10.3	https://zfin.org/ZDB-GENE-041210-96	si:dkeyp-27e10.3 [Source:ZFIN;Acc:ZDB-GENE-041210-96]
ENSDARG00000075491	si:ch211-26b3.4	si:ch211-26b3.4	https://zfin.org/ZDB-GENE-081104-60	si:ch211-26b3.4 [Source:ZFIN;Acc:ZDB-GENE-081104-60]
ENSDARG00000073738	dennd2c	dennd2c	https://zfin.org/ZDB-GENE-081105-71	DENN/MADD domain containing 2C [Source:ZFIN;Acc:ZDB-GENE-081105-71]
ENSDARG00000094109	znf1168	znf1168	https://zfin.org/ZDB-GENE-050208-703	zinc finger protein 1168 [Source:ZFIN;Acc:ZDB-GENE-050208-703]
ENSDARG00000068698	psenen	psenen	https://zfin.org/ZDB-GENE-040218-1	presenilin enhancer gamma secretase subunit [Source:ZFIN;Acc:ZDB-GENE-040218-1]
ENSDARG00000035918	bzw2	bzw2	https://zfin.org/ZDB-GENE-040426-746	basic leucine zipper and W2 domains 2 [Source:ZFIN;Acc:ZDB-GENE-040426-746]
ENSDARG00000015164	mknk2b	mknk2b	https://zfin.org/ZDB-GENE-030829-2	MAP kinase interacting serine/threonine kinase 2b [Source:ZFIN;Acc:ZDB-GENE-030829-2]
ENSDARG00000097391	si:dkey-33c14.7	si:dkey-33c14.7	https://zfin.org/ZDB-GENE-131127-528	si:dkey-33c14.7 [Source:ZFIN;Acc:ZDB-GENE-131127-528]
ENSDARG00000102470	mpp7a	mpp7a	https://zfin.org/ZDB-GENE-991209-8	membrane protein, palmitoylated 7a (MAGUK p55 subfamily member 7) [Source:ZFIN;Acc:ZDB-GENE-991209-8]
ENSDARG00000092605	znf1003	znf1003	https://zfin.org/ZDB-GENE-080219-42	zinc finger protein 1003 [Source:ZFIN;Acc:ZDB-GENE-080219-42]
ENSDARG00000053493	aldh1a2	aldh1a2	https://zfin.org/ZDB-GENE-011010-3	aldehyde dehydrogenase 1 family, member A2 [Source:ZFIN;Acc:ZDB-GENE-011010-3]
ENSDARG00000071487	zgc:152948	zgc:152948	https://zfin.org/ZDB-GENE-060929-364	zgc:152948 [Source:ZFIN;Acc:ZDB-GENE-060929-364]
ENSDARG00000076566	kank3	kank3	https://zfin.org/ZDB-GENE-081105-185	KN motif and ankyrin repeat domains 3 [Source:ZFIN;Acc:ZDB-GENE-081105-185]
ENSDARG00000063563	creb3l2	creb3l2	https://zfin.org/ZDB-GENE-070112-1542	cAMP responsive element binding protein 3-like 2 [Source:ZFIN;Acc:ZDB-GENE-070112-1542]
ENSDARG00000016613	mcat	mcat*1	https://zfin.org/ZDB-GENE-041111-231	malonyl CoA:ACP acyltransferase (mitochondrial) [Source:ZFIN;Acc:ZDB-GENE-041111-231]
ENSDARG00000044775	fut7	fut7	https://zfin.org/ZDB-GENE-060929-997	fucosyltransferase 7 (alpha (1,3) fucosyltransferase) [Source:ZFIN;Acc:ZDB-GENE-060929-997]
ENSDARG00000055036	itih3a	itih3a	https://zfin.org/ZDB-GENE-050522-262	inter-alpha-trypsin inhibitor heavy chain 3a [Source:ZFIN;Acc:ZDB-GENE-050522-262]
ENSDARG00000103594	npm3	npm3	https://zfin.org/ZDB-GENE-050320-50	nucleophosmin/nucleoplasmin, 3 [Source:ZFIN;Acc:ZDB-GENE-050320-50]
ENSDARG00000098613	si:dkey-15h8.16	si:dkey-15h8.16	https://zfin.org/ZDB-GENE-050208-707	si:dkey-15h8.16 [Source:ZFIN;Acc:ZDB-GENE-050208-707]
ENSDARG00000037324	klhl17	klhl17	https://zfin.org/ZDB-GENE-030131-8131	kelch-like family member 17 [Source:ZFIN;Acc:ZDB-GENE-030131-8131]
ENSDARG00000043553	ches1	ches1	https://zfin.org/ZDB-GENE-040217-1	checkpoint suppressor 1 [Source:ZFIN;Acc:ZDB-GENE-040217-1]
ENSDARG00000021483	cdc14b	cdc14b	https://zfin.org/ZDB-GENE-040426-820	cell division cycle 14B [Source:ZFIN;Acc:ZDB-GENE-040426-820]
ENSDARG00000089092	si:cabz01054394.5	si:cabz01054394.5	https://zfin.org/ZDB-GENE-161017-87	si:cabz01054394.5 [Source:ZFIN;Acc:ZDB-GENE-161017-87]
ENSDARG00000104702	cat	cat	https://zfin.org/ZDB-GENE-000210-20	catalase [Source:ZFIN;Acc:ZDB-GENE-000210-20]
ENSDARG00000060101	trappc12	trappc12	https://zfin.org/ZDB-GENE-070112-1282	trafficking protein particle complex 12 [Source:ZFIN;Acc:ZDB-GENE-070112-1282]
ENSDARG00000062973	ttll7	ttll7	https://zfin.org/ZDB-GENE-070112-2112	tubulin tyrosine ligase-like family, member 7 [Source:ZFIN;Acc:ZDB-GENE-070112-2112]
ENSDARG00000098324	CABZ01054394.2	CABZ01054394.2	https://zfin.org/
ENSDARG00000074447	dapk3	dapk3	https://zfin.org/ZDB-GENE-030131-3026	death-associated protein kinase 3 [Source:ZFIN;Acc:ZDB-GENE-030131-3026]
ENSDARG00000095185	si:ch211-274p24.2	si:ch211-274p24.2	https://zfin.org/ZDB-GENE-050309-265	si:ch211-274p24.2 [Source:ZFIN;Acc:ZDB-GENE-050309-265]
ENSDARG00000089598	si:cabz01054396.2	si:cabz01054396.2	https://zfin.org/ZDB-GENE-161017-46	si:cabz01054396.2 [Source:ZFIN;Acc:ZDB-GENE-161017-46]
ENSDARG00000079056	si:ch211-194c3.5	si:ch211-194c3.5	https://zfin.org/ZDB-GENE-090313-63	si:ch211-194c3.5 [Source:ZFIN;Acc:ZDB-GENE-090313-63]
ENSDARG00000042953	cyp2n13	cyp2n13	https://zfin.org/ZDB-GENE-041001-158	cytochrome P450, family 2, subfamily N, polypeptide 13 [Source:ZFIN;Acc:ZDB-GENE-041001-158]
ENSDARG00000075830	syt3	syt3	https://zfin.org/ZDB-GENE-090601-1	synaptotagmin III [Source:ZFIN;Acc:ZDB-GENE-090601-1]
ENSDARG00000043323	lnx1	lnx1	https://zfin.org/ZDB-GENE-030131-9439	ligand of numb-protein X 1 [Source:ZFIN;Acc:ZDB-GENE-030131-9439]
ENSDARG00000104350	si:dkey-68o6.6	si:dkey-68o6.6	https://zfin.org/ZDB-GENE-141212-381	si:dkey-68o6.6 [Source:ZFIN;Acc:ZDB-GENE-141212-381]
ENSDARG00000103016	si:ch211-180m24.1	si:ch211-180m24.1	https://zfin.org/ZDB-GENE-131126-24	si:ch211-180m24.1 [Source:ZFIN;Acc:ZDB-GENE-131126-24]
ENSDARG00000042840	eml1	eml1	https://zfin.org/ZDB-GENE-060929-156	echinoderm microtubule associated protein like 1 [Source:ZFIN;Acc:ZDB-GENE-060929-156]
ENSDARG00000034718	tfpia	tfpia	https://zfin.org/ZDB-GENE-030711-1	tissue factor pathway inhibitor a [Source:ZFIN;Acc:ZDB-GENE-030711-1]
ENSDARG00000076480	mcf2lb	mcf2lb	https://zfin.org/ZDB-GENE-081104-416	mcf.2 cell line derived transforming sequence-like b [Source:ZFIN;Acc:ZDB-GENE-081104-416]
ENSDARG00000093382	uqcc3	uqcc3	https://zfin.org/ZDB-GENE-030131-8451	ubiquinol-cytochrome c reductase complex assembly factor 3 [Source:ZFIN;Acc:ZDB-GENE-030131-8451]
ENSDARG00000099885	trim105	trim105	https://zfin.org/ZDB-GENE-060810-140	tripartite motif containing 105 [Source:ZFIN;Acc:ZDB-GENE-060810-140]
ENSDARG00000074084	strip1	strip1	https://zfin.org/ZDB-GENE-040426-2927	striatin interacting protein 1 [Source:ZFIN;Acc:ZDB-GENE-040426-2927]
ENSDARG00000103915	ero1b	ero1b	https://zfin.org/ZDB-GENE-060929-744	endoplasmic reticulum oxidoreductase beta [Source:ZFIN;Acc:ZDB-GENE-060929-744]
ENSDARG00000010070	adam9	adam9	https://zfin.org/ZDB-GENE-040912-127	ADAM metallopeptidase domain 9 [Source:ZFIN;Acc:ZDB-GENE-040912-127]
ENSDARG00000018325	taf5	taf5	https://zfin.org/ZDB-GENE-051120-180	TAF5 RNA polymerase II, TATA box binding protein (TBP)-associated factor [Source:ZFIN;Acc:ZDB-GENE-051120-180]
ENSDARG00000098211	wrn	wrn	https://zfin.org/ZDB-GENE-070702-2	Werner syndrome [Source:ZFIN;Acc:ZDB-GENE-070702-2]
ENSDARG00000033971	prrx1a	prrx1a	https://zfin.org/ZDB-GENE-020905-5	paired related homeobox 1a [Source:ZFIN;Acc:ZDB-GENE-020905-5]
ENSDARG00000034117	rarga	rarga	https://zfin.org/ZDB-GENE-980526-531	retinoic acid receptor gamma a [Source:ZFIN;Acc:ZDB-GENE-980526-531]
ENSDARG00000077721	knop1	knop1	https://zfin.org/ZDB-GENE-090313-76	lysine-rich nucleolar protein 1 [Source:ZFIN;Acc:ZDB-GENE-090313-76]
ENSDARG00000040538	spsb4b	spsb4b	https://zfin.org/ZDB-GENE-040801-213	splA/ryanodine receptor domain and SOCS box containing 4b [Source:ZFIN;Acc:ZDB-GENE-040801-213]
ENSDARG00000089878	nedd9	nedd9	https://zfin.org/ZDB-GENE-061013-318	neural precursor cell expressed, developmentally down-regulated 9 [Source:ZFIN;Acc:ZDB-GENE-061013-318]
ENSDARG00000092027	si:dkey-20i20.9	si:dkey-20i20.9	https://zfin.org/ZDB-GENE-060503-152	si:dkey-20i20.9 [Source:ZFIN;Acc:ZDB-GENE-060503-152]
ENSDARG00000037046	rad51b	rad51b	https://zfin.org/ZDB-GENE-040426-2750	RAD51 paralog B [Source:ZFIN;Acc:ZDB-GENE-040426-2750]
ENSDARG00000007566	appbp2	appbp2	https://zfin.org/ZDB-GENE-030131-1715	amyloid beta precursor protein (cytoplasmic tail) binding protein 2 [Source:ZFIN;Acc:ZDB-GENE-030131-1715]
ENSDARG00000055400	si:dkey-56f14.7	si:dkey-56f14.7	https://zfin.org/ZDB-GENE-131121-78	si:dkey-56f14.7 [Source:ZFIN;Acc:ZDB-GENE-131121-78]
ENSDARG00000097698	si:dkey-117a8.4	si:dkey-117a8.4	https://zfin.org/ZDB-GENE-131127-549	si:dkey-117a8.4 [Source:ZFIN;Acc:ZDB-GENE-131127-549]
ENSDARG00000103117	tmprss4a	tmprss4a	https://zfin.org/ZDB-GENE-061103-631	transmembrane protease, serine 4a [Source:ZFIN;Acc:ZDB-GENE-061103-631]
ENSDARG00000036684	ndufa7	ndufa7	https://zfin.org/ZDB-GENE-040801-169	NADH dehydrogenase (ubiquinone) 1 alpha subcomplex, 7 [Source:ZFIN;Acc:ZDB-GENE-040801-169]
ENSDARG00000013721	g6pca.2	g6pca.2	https://zfin.org/ZDB-GENE-050309-17	glucose-6-phosphatase a, catalytic subunit, tandem duplicate 2 [Source:ZFIN;Acc:ZDB-GENE-050309-17]
ENSDARG00000102447	gdpd4a	gdpd4a	https://zfin.org/ZDB-GENE-091204-436	glycerophosphodiester phosphodiesterase domain containing 4a [Source:ZFIN;Acc:ZDB-GENE-091204-436]
ENSDARG00000052695	nr2f1a	nr2f1a	https://zfin.org/ZDB-GENE-980526-115	nuclear receptor subfamily 2, group F, member 1a [Source:ZFIN;Acc:ZDB-GENE-980526-115]
ENSDARG00000059841	exosc1	exosc1	https://zfin.org/ZDB-GENE-080926-3	exosome component 1 [Source:ZFIN;Acc:ZDB-GENE-080926-3]
ENSDARG00000053950	lin37	lin37	https://zfin.org/ZDB-GENE-050417-446	lin-37 DREAM MuvB core complex component [Source:ZFIN;Acc:ZDB-GENE-050417-446]
ENSDARG00000098288	tax1bp1a	tax1bp1a	https://zfin.org/ZDB-GENE-060503-587	Tax1 (human T-cell leukemia virus type I) binding protein 1a [Source:ZFIN;Acc:ZDB-GENE-060503-587]
ENSDARG00000009214	mfsd13a	mfsd13a	https://zfin.org/ZDB-GENE-041212-83	major facilitator superfamily domain containing 13A [Source:ZFIN;Acc:ZDB-GENE-041212-83]
ENSDARG00000091209	ucp3	ucp3	https://zfin.org/ZDB-GENE-040426-1317	uncoupling protein 3 [Source:ZFIN;Acc:ZDB-GENE-040426-1317]
ENSDARG00000093612	si:dkey-92i17.2	si:dkey-92i17.2	https://zfin.org/ZDB-GENE-030131-6759	si:dkey-92i17.2 [Source:ZFIN;Acc:ZDB-GENE-030131-6759]
ENSDARG00000067976	ar	ar	https://zfin.org/ZDB-GENE-060131-1	androgen receptor [Source:ZFIN;Acc:ZDB-GENE-060131-1]
ENSDARG00000055787	dzank1	dzank1	https://zfin.org/ZDB-GENE-051113-296	double zinc ribbon and ankyrin repeat domains 1 [Source:ZFIN;Acc:ZDB-GENE-051113-296]
ENSDARG00000099377	si:cabz01030277.1	si:cabz01030277.1	https://zfin.org/ZDB-GENE-160114-55	si:cabz01030277.1 [Source:ZFIN;Acc:ZDB-GENE-160114-55]
ENSDARG00000011652	ftr52p	ftr52p	https://zfin.org/ZDB-GENE-091204-441	finTRIM family, member 52, pseudogene [Source:ZFIN;Acc:ZDB-GENEP-110922-3]
ENSDARG00000028976	pus3	pus3	https://zfin.org/ZDB-GENE-030131-9433	pseudouridylate synthase 3 [Source:ZFIN;Acc:ZDB-GENE-030131-9433]
ENSDARG00000094343	si:dkey-20i20.8	si:dkey-20i20.8	https://zfin.org/ZDB-GENE-060503-59	si:dkey-20i20.8 [Source:ZFIN;Acc:ZDB-GENE-060503-59]
ENSDARG00000079291	rapgef3	rapgef3	https://zfin.org/ZDB-GENE-090312-38	Rap guanine nucleotide exchange factor (GEF) 3 [Source:ZFIN;Acc:ZDB-GENE-090312-38]
ENSDARG00000026990	klhl6	klhl6	https://zfin.org/ZDB-GENE-030616-325	kelch-like family member 6 [Source:ZFIN;Acc:ZDB-GENE-030616-325]
ENSDARG00000077572	si:ch211-193k19.2	si:ch211-193k19.2	https://zfin.org/ZDB-GENE-060503-203	si:ch211-193k19.2 [Source:ZFIN;Acc:ZDB-GENE-060503-203]
ENSDARG00000071833	znf1162	znf1162	https://zfin.org/ZDB-GENE-050220-5	zinc finger protein 1162 [Source:ZFIN;Acc:ZDB-GENE-050220-5]
ENSDARG00000094316	si:rp71-80o10.4	si:rp71-80o10.4	https://zfin.org/ZDB-GENE-090313-413	si:rp71-80o10.4 [Source:ZFIN;Acc:ZDB-GENE-090313-413]
ENSDARG00000018559	kdm7ab	kdm7ab	https://zfin.org/ZDB-GENE-050309-32	lysine (K)-specific demethylase 7Ab [Source:ZFIN;Acc:ZDB-GENE-050309-32]
ENSDARG00000017910	pdss1	pdss1	https://zfin.org/ZDB-GENE-030131-4430	prenyl (decaprenyl) diphosphate synthase, subunit 1 [Source:ZFIN;Acc:ZDB-GENE-030131-4430]
ENSDARG00000010591	foxn4	foxn4	https://zfin.org/ZDB-GENE-990415-277	forkhead box N4 [Source:ZFIN;Acc:ZDB-GENE-990415-277]
ENSDARG00000015747	aarsd1	aarsd1	https://zfin.org/ZDB-GENE-040801-91	alanyl-tRNA synthetase domain containing 1 [Source:ZFIN;Acc:ZDB-GENE-040801-91]
ENSDARG00000096003	USMG5	USMG5	https://zfin.org/ZDB-GENE-110914-234	up-regulated during skeletal muscle growth 5 homolog (mouse) [Source:HGNC Symbol;Acc:HGNC:30889]
ENSDARG00000100129	brd3b	brd3b	https://zfin.org/ZDB-GENE-030131-5316	bromodomain containing 3b [Source:ZFIN;Acc:ZDB-GENE-030131-5316]
ENSDARG00000057899	zgc:114081	zgc:114081	https://zfin.org/ZDB-GENE-050913-78	zgc:114081 [Source:ZFIN;Acc:ZDB-GENE-050913-78]
ENSDARG00000074695	mertka	mertka	https://zfin.org/ZDB-GENE-081107-1	c-mer proto-oncogene tyrosine kinase a [Source:ZFIN;Acc:ZDB-GENE-081107-1]
ENSDARG00000103582	znf1166	znf1166	https://zfin.org/ZDB-GENE-050208-722	zinc finger protein 1166 [Source:ZFIN;Acc:ZDB-GENE-050208-722]
ENSDARG00000103830	ddr2l	ddr2l	https://zfin.org/ZDB-GENE-041210-162	discoidin domain receptor family, member 2, like [Source:ZFIN;Acc:ZDB-GENE-041210-162]
ENSDARG00000057058	minpp1a	minpp1a	https://zfin.org/ZDB-GENE-060929-1194	multiple inositol-polyphosphate phosphatase 1a [Source:ZFIN;Acc:ZDB-GENE-060929-1194]
ENSDARG00000002165	psme1	psme1	https://zfin.org/ZDB-GENE-991110-17	proteasome activator subunit 1 [Source:ZFIN;Acc:ZDB-GENE-991110-17]
ENSDARG00000099378	znf1154	znf1154	https://zfin.org/ZDB-GENE-080218-28	zinc finger protein 1154 [Source:ZFIN;Acc:ZDB-GENE-080218-28]
ENSDARG00000005108	oclna	oclna	https://zfin.org/ZDB-GENE-040426-2685	occludin a [Source:ZFIN;Acc:ZDB-GENE-040426-2685]
ENSDARG00000036028	arrdc3b	arrdc3b	https://zfin.org/ZDB-GENE-040912-182	arrestin domain containing 3b [Source:ZFIN;Acc:ZDB-GENE-040912-182]
ENSDARG00000079097	tanc2a	tanc2a	https://zfin.org/ZDB-GENE-060130-180	tetratricopeptide repeat, ankyrin repeat and coiled-coil containing 2a [Source:ZFIN;Acc:ZDB-GENE-060130-180]
ENSDARG00000043154	ucp3	ucp3*1	https://zfin.org/ZDB-GENE-040426-1317	uncoupling protein 3 [Source:ZFIN;Acc:ZDB-GENE-040426-1317]
ENSDARG00000012642	si:ch211-266d19.4	si:ch211-266d19.4	https://zfin.org/ZDB-GENE-091204-74	si:ch211-266d19.4 [Source:ZFIN;Acc:ZDB-GENE-091204-74]
ENSDARG00000021547	vrk2	vrk2	https://zfin.org/ZDB-GENE-040426-1046	vaccinia related kinase 2 [Source:ZFIN;Acc:ZDB-GENE-040426-1046]
ENSDARG00000098903	tfe3a	tfe3a	https://zfin.org/ZDB-GENE-010919-2	transcription factor binding to IGHM enhancer 3a [Source:ZFIN;Acc:ZDB-GENE-010919-2]
ENSDARG00000077519	CR391923.1	CR391923.1	https://zfin.org/
ENSDARG00000092088	si:dkey-4c15.8	si:dkey-4c15.8	https://zfin.org/ZDB-GENE-050420-214	si:dkey-4c15.8 [Source:ZFIN;Acc:ZDB-GENE-050420-214]
ENSDARG00000043555	tmem30ab	tmem30ab	https://zfin.org/ZDB-GENE-030131-5884	transmembrane protein 30Ab [Source:ZFIN;Acc:ZDB-GENE-030131-5884]
ENSDARG00000051836	si:dkeyp-19e1.3	si:dkeyp-19e1.3	https://zfin.org/ZDB-GENE-081104-56	si:dkeyp-19e1.3 [Source:ZFIN;Acc:ZDB-GENE-081104-56]
ENSDARG00000057218	tbc1d15	tbc1d15	https://zfin.org/ZDB-GENE-041111-251	TBC1 domain family, member 15 [Source:ZFIN;Acc:ZDB-GENE-041111-251]
ENSDARG00000008660	coro1b	coro1b	https://zfin.org/ZDB-GENE-040123-3	coronin, actin binding protein, 1B [Source:ZFIN;Acc:ZDB-GENE-040123-3]
ENSDARG00000021443	zfp36l1b	zfp36l1b	https://zfin.org/ZDB-GENE-030131-2391	zinc finger protein 36, C3H type-like 1b [Source:ZFIN;Acc:ZDB-GENE-030131-2391]
ENSDARG00000055639	ruvbl2	ruvbl2	https://zfin.org/ZDB-GENE-030109-1	RuvB-like AAA ATPase 2 [Source:ZFIN;Acc:ZDB-GENE-030109-1]
ENSDARG00000063330	mgat4a	mgat4a	https://zfin.org/ZDB-GENE-070912-27	mannosyl (alpha-1,3-)-glycoprotein beta-1,4-N-acetylglucosaminyltransferase, isozyme A [Source:ZFIN;Acc:ZDB-GENE-070912-27]
ENSDARG00000013965	cul2	cul2	https://zfin.org/ZDB-GENE-030131-8032	cullin 2 [Source:ZFIN;Acc:ZDB-GENE-030131-8032]
ENSDARG00000077881	chl1a	chl1a	https://zfin.org/ZDB-GENE-090313-201	cell adhesion molecule L1-like a [Source:ZFIN;Acc:ZDB-GENE-090313-201]
ENSDARG00000060953	si:ch1073-214b20.2	si:ch1073-214b20.2	https://zfin.org/ZDB-GENE-131121-231	si:ch1073-214b20.2 [Source:ZFIN;Acc:ZDB-GENE-131121-231]
ENSDARG00000003375	gng12a	gng12a	https://zfin.org/ZDB-GENE-040426-2555	guanine nucleotide binding protein (G protein), gamma 12a [Source:ZFIN;Acc:ZDB-GENE-040426-2555]
ENSDARG00000006600	lsm14aa	lsm14aa	https://zfin.org/ZDB-GENE-040426-1567	LSM14A mRNA processing body assembly factor a [Source:ZFIN;Acc:ZDB-GENE-040426-1567]
ENSDARG00000036778	hbs1l	hbs1l	https://zfin.org/ZDB-GENE-030131-2987	HBS1-like translational GTPase [Source:ZFIN;Acc:ZDB-GENE-030131-2987]
ENSDARG00000014536	pfdn1	pfdn1	https://zfin.org/ZDB-GENE-050306-50	prefoldin subunit 1 [Source:ZFIN;Acc:ZDB-GENE-050306-50]
ENSDARG00000097816	si:dkey-117a8.1	si:dkey-117a8.1	https://zfin.org/ZDB-GENE-131121-256	si:dkey-117a8.1 [Source:ZFIN;Acc:ZDB-GENE-131121-256]
ENSDARG00000094563	znf1144	znf1144	https://zfin.org/ZDB-GENE-050420-78	zinc finger protein 1144 [Source:ZFIN;Acc:ZDB-GENE-050420-78]
ENSDARG00000057491	n4bp1	n4bp1	https://zfin.org/ZDB-GENE-030131-5538	nedd4 binding protein 1 [Source:ZFIN;Acc:ZDB-GENE-030131-5538]
ENSDARG00000077236	hspb6	hspb6	https://zfin.org/ZDB-GENE-080214-7	heat shock protein, alpha-crystallin-related, b6 [Source:ZFIN;Acc:ZDB-GENE-080214-7]
ENSDARG00000088073	fam110b	fam110b	https://zfin.org/ZDB-GENE-050626-70	family with sequence similarity 110, member B [Source:ZFIN;Acc:ZDB-GENE-050626-70]
ENSDARG00000102294	fbxo11a	fbxo11a	https://zfin.org/ZDB-GENE-061103-70	F-box protein 11a [Source:ZFIN;Acc:ZDB-GENE-061103-70]
ENSDARG00000043986	setd6	setd6	https://zfin.org/ZDB-GENE-030131-1067	SET domain containing 6 [Source:ZFIN;Acc:ZDB-GENE-030131-1067]
ENSDARG00000102216	dlg1l	dlg1l	https://zfin.org/ZDB-GENE-050222-3	discs, large (Drosophila) homolog 1, like [Source:ZFIN;Acc:ZDB-GENE-050222-3]
ENSDARG00000031246	hbegfb	hbegfb	https://zfin.org/ZDB-GENE-070820-6	heparin-binding EGF-like growth factor b [Source:ZFIN;Acc:ZDB-GENE-070820-6]
ENSDARG00000076043	si:dkeyp-73d8.9	si:dkeyp-73d8.9	https://zfin.org/ZDB-GENE-070912-685	si:dkeyp-73d8.9 [Source:ZFIN;Acc:ZDB-GENE-070912-685]
ENSDARG00000035868	spire1a	spire1a	https://zfin.org/ZDB-GENE-061013-119	spire-type actin nucleation factor 1a [Source:ZFIN;Acc:ZDB-GENE-061013-119]
ENSDARG00000104002	ccl39.4	ccl39.4	https://zfin.org/ZDB-GENE-131127-181	chemokine (C-C motif) ligand 39, duplicate 4 [Source:ZFIN;Acc:ZDB-GENE-131127-181]
ENSDARG00000053800	si:ch211-276c2.4	si:ch211-276c2.4	https://zfin.org/ZDB-GENE-030131-423	si:ch211-276c2.4 [Source:ZFIN;Acc:ZDB-GENE-030131-423]
ENSDARG00000040224	krcp	krcp	https://zfin.org/ZDB-GENE-030131-2126	kelch repeat-containing protein [Source:ZFIN;Acc:ZDB-GENE-030131-2126]
ENSDARG00000022905	znf1163	znf1163	https://zfin.org/ZDB-GENE-060503-151	zinc finger protein 1163 [Source:ZFIN;Acc:ZDB-GENE-060503-151]
ENSDARG00000097872	si:ch211-137j23.6	si:ch211-137j23.6	https://zfin.org/ZDB-GENE-131127-548	si:ch211-137j23.6 [Source:ZFIN;Acc:ZDB-GENE-131127-548]
ENSDARG00000041869	tnfrsf19	tnfrsf19	https://zfin.org/ZDB-GENE-030131-6760	tumor necrosis factor receptor superfamily, member 19 [Source:ZFIN;Acc:ZDB-GENE-030131-6760]
ENSDARG00000015325	u2af1	u2af1	https://zfin.org/ZDB-GENE-020419-1	U2 small nuclear RNA auxiliary factor 1 [Source:ZFIN;Acc:ZDB-GENE-020419-1]
ENSDARG00000076710	si:dkey-42l23.7	si:dkey-42l23.7	https://zfin.org/ZDB-GENE-131121-326	si:dkey-42l23.7 [Source:ZFIN;Acc:ZDB-GENE-131121-326]
ENSDARG00000058893	nhej1	nhej1	https://zfin.org/ZDB-GENE-040426-2515	nonhomologous end-joining factor 1 [Source:ZFIN;Acc:ZDB-GENE-040426-2515]
ENSDARG00000007885	fancl	fancl	https://zfin.org/ZDB-GENE-040426-1045	Fanconi anemia, complementation group L [Source:ZFIN;Acc:ZDB-GENE-040426-1045]
ENSDARG00000062425	zgc:153521	zgc:153521	https://zfin.org/ZDB-GENE-061103-379	zgc:153521 [Source:ZFIN;Acc:ZDB-GENE-061103-379]
ENSDARG00000059322	topbp1	topbp1	https://zfin.org/ZDB-GENE-060626-1	topoisomerase (DNA) II binding protein 1 [Source:ZFIN;Acc:ZDB-GENE-060626-1]
ENSDARG00000054645	si:ch211-51c14.1	si:ch211-51c14.1	https://zfin.org/ZDB-GENE-120215-48	si:ch211-51c14.1 [Source:ZFIN;Acc:ZDB-GENE-120215-48]
ENSDARG00000097250	si:dkey-42l23.9	si:dkey-42l23.9	https://zfin.org/ZDB-GENE-131127-442	si:dkey-42l23.9 [Source:ZFIN;Acc:ZDB-GENE-131127-442]
ENSDARG00000062634	kat2b	kat2b	https://zfin.org/ZDB-GENE-060503-207	K(lysine) acetyltransferase 2B [Source:ZFIN;Acc:ZDB-GENE-060503-207]
ENSDARG00000062423	zgc:153901	zgc:153901	https://zfin.org/ZDB-GENE-060929-820	zgc:153901 [Source:ZFIN;Acc:ZDB-GENE-060929-820]
ENSDARG00000071551	xrcc6	xrcc6	https://zfin.org/ZDB-GENE-030131-6420	X-ray repair complementing defective repair in Chinese hamster cells 6 [Source:ZFIN;Acc:ZDB-GENE-030131-6420]
ENSDARG00000044002	cyp2x7	cyp2x7	https://zfin.org/ZDB-GENE-110114-2	cytochrome P450, family 2, subfamily X, polypeptide 7 [Source:ZFIN;Acc:ZDB-GENE-110114-2]
ENSDARG00000013892	sorl1	sorl1	https://zfin.org/ZDB-GENE-050208-22	sortilin-related receptor, L(DLR class) A repeats containing [Source:ZFIN;Acc:ZDB-GENE-050208-22]
ENSDARG00000070426	chac1	chac1	https://zfin.org/ZDB-GENE-030131-1957	ChaC, cation transport regulator homolog 1 (E. coli) [Source:ZFIN;Acc:ZDB-GENE-030131-1957]
ENSDARG00000012929	eif2d	eif2d	https://zfin.org/ZDB-GENE-040426-1226	eukaryotic translation initiation factor 2D [Source:ZFIN;Acc:ZDB-GENE-040426-1226]
ENSDARG00000043055	hiat1b	hiat1b	https://zfin.org/ZDB-GENE-040426-2935	hippocampus abundant transcript 1b [Source:ZFIN;Acc:ZDB-GENE-040426-2935]
ENSDARG00000058348	scinlb	scinlb	https://zfin.org/ZDB-GENE-040426-2068	scinderin like b [Source:ZFIN;Acc:ZDB-GENE-040426-2068]
ENSDARG00000097591	proser3	proser3	https://zfin.org/ZDB-GENE-030131-5986	proline and serine rich 3 [Source:ZFIN;Acc:ZDB-GENE-030131-5986]
ENSDARG00000037845	col9a3	col9a3	https://zfin.org/ZDB-GENE-030131-9799	collagen, type IX, alpha 3 [Source:ZFIN;Acc:ZDB-GENE-030131-9799]
ENSDARG00000025285	panx1a	panx1a	https://zfin.org/ZDB-GENE-040426-766	pannexin 1a [Source:ZFIN;Acc:ZDB-GENE-040426-766]
ENSDARG00000100915	si:ch211-255f4.7	si:ch211-255f4.7	https://zfin.org/ZDB-GENE-050208-628	si:ch211-255f4.7 [Source:ZFIN;Acc:ZDB-GENE-050208-628]
ENSDARG00000043157	dnajb13	dnajb13	https://zfin.org/ZDB-GENE-040910-4	DnaJ (Hsp40) homolog, subfamily B, member 13 [Source:ZFIN;Acc:ZDB-GENE-040910-4]
ENSDARG00000097877	si:ch211-167b20.8	si:ch211-167b20.8	https://zfin.org/ZDB-GENE-081104-147	si:ch211-167b20.8 [Source:ZFIN;Acc:ZDB-GENE-081104-147]
ENSDARG00000010434	clu	clu	https://zfin.org/ZDB-GENE-040426-1774	clusterin [Source:ZFIN;Acc:ZDB-GENE-040426-1774]
ENSDARG00000061699	sipa1l3	sipa1l3	https://zfin.org/ZDB-GENE-050420-109	signal-induced proliferation-associated 1 like 3 [Source:ZFIN;Acc:ZDB-GENE-050420-109]
ENSDARG00000052063	col4a5	col4a5	https://zfin.org/ZDB-GENE-030131-2281	collagen, type IV, alpha 5 (Alport syndrome) [Source:ZFIN;Acc:ZDB-GENE-030131-2281]
ENSDARG00000094262	BX544876.1	BX544876.1	https://zfin.org/
ENSDARG00000037061	aldh9a1b	aldh9a1b	https://zfin.org/ZDB-GENE-040120-5	aldehyde dehydrogenase 9 family, member A1b [Source:ZFIN;Acc:ZDB-GENE-040120-5]
ENSDARG00000070432	ino80	ino80	https://zfin.org/ZDB-GENE-041014-72	INO80 complex subunit [Source:ZFIN;Acc:ZDB-GENE-041014-72]
ENSDARG00000102693	BX005336.1	BX005336.1	https://zfin.org/
ENSDARG00000069388	tmem88b	tmem88b	https://zfin.org/ZDB-GENE-060929-644	transmembrane protein 88 b [Source:ZFIN;Acc:ZDB-GENE-060929-644]
ENSDARG00000076584	patz1	patz1	https://zfin.org/ZDB-GENE-111223-4	POZ (BTB) and AT hook containing zinc finger 1 [Source:ZFIN;Acc:ZDB-GENE-111223-4]
ENSDARG00000041576	nudt18	nudt18	https://zfin.org/ZDB-GENE-050417-388	nudix (nucleoside diphosphate linked moiety X)-type motif 18 [Source:ZFIN;Acc:ZDB-GENE-050417-388]
ENSDARG00000055344	mipep	mipep	https://zfin.org/ZDB-GENE-060503-662	mitochondrial intermediate peptidase [Source:ZFIN;Acc:ZDB-GENE-060503-662]
ENSDARG00000053232	itgb1b.1	itgb1b.1	https://zfin.org/ZDB-GENE-060803-3	integrin, beta 1b.1 [Source:ZFIN;Acc:ZDB-GENE-060803-3]
ENSDARG00000004174	cnot1	cnot1	https://zfin.org/ZDB-GENE-040915-1	CCR4-NOT transcription complex, subunit 1 [Source:ZFIN;Acc:ZDB-GENE-040915-1]
ENSDARG00000015392	dhx15	dhx15	https://zfin.org/ZDB-GENE-030131-650	DEAH (Asp-Glu-Ala-His) box helicase 15 [Source:ZFIN;Acc:ZDB-GENE-030131-650]
ENSDARG00000104541	msh6	msh6	https://zfin.org/ZDB-GENE-020905-3	mutS homolog 6 (E. coli) [Source:ZFIN;Acc:ZDB-GENE-020905-3]
ENSDARG00000087226	kbtbd2	kbtbd2	https://zfin.org/ZDB-GENE-060929-1262	kelch repeat and BTB (POZ) domain containing 2 [Source:ZFIN;Acc:ZDB-GENE-060929-1262]
ENSDARG00000078561	lrig2	lrig2	https://zfin.org/ZDB-GENE-041111-75	leucine-rich repeats and immunoglobulin-like domains 2 [Source:ZFIN;Acc:ZDB-GENE-041111-75]
ENSDARG00000017931	ddx26b	ddx26b	https://zfin.org/ZDB-GENE-040426-1150	DEAD/H (Asp-Glu-Ala-Asp/His) box polypeptide 26B [Source:ZFIN;Acc:ZDB-GENE-040426-1150]
ENSDARG00000044251	rasgef1bb	rasgef1bb	https://zfin.org/ZDB-GENE-040801-220	RasGEF domain family, member 1Bb [Source:ZFIN;Acc:ZDB-GENE-040801-220]
ENSDARG00000077078	zgc:173726	zgc:173726	https://zfin.org/ZDB-GENE-071004-108	zgc:173726 [Source:ZFIN;Acc:ZDB-GENE-071004-108]
ENSDARG00000063624	gfm1	gfm1	https://zfin.org/ZDB-GENE-061013-79	G elongation factor, mitochondrial 1 [Source:ZFIN;Acc:ZDB-GENE-061013-79]
ENSDARG00000018891	rnaseh2a	rnaseh2a	https://zfin.org/ZDB-GENE-040426-976	ribonuclease H2, subunit A [Source:ZFIN;Acc:ZDB-GENE-040426-976]
ENSDARG00000060029	fam160b2	fam160b2	https://zfin.org/ZDB-GENE-061110-76	family with sequence similarity 160, member B2 [Source:ZFIN;Acc:ZDB-GENE-061110-76]
ENSDARG00000042120	si:dkey-97o5.1	si:dkey-97o5.1	https://zfin.org/ZDB-GENE-030131-3554	si:dkey-97o5.1 [Source:ZFIN;Acc:ZDB-GENE-030131-3554]
ENSDARG00000060308	urb1	urb1	https://zfin.org/ZDB-GENE-030131-5181	URB1 ribosome biogenesis 1 homolog (S. cerevisiae) [Source:ZFIN;Acc:ZDB-GENE-030131-5181]
ENSDARG00000097416	si:ch73-306e8.2	si:ch73-306e8.2	https://zfin.org/ZDB-GENE-131121-409	si:ch73-306e8.2 [Source:ZFIN;Acc:ZDB-GENE-131121-409]
ENSDARG00000003165	nr2f6b	nr2f6b	https://zfin.org/ZDB-GENE-040426-2351	nuclear receptor subfamily 2, group F, member 6b [Source:ZFIN;Acc:ZDB-GENE-040426-2351]
ENSDARG00000070266	spock3	spock3	https://zfin.org/ZDB-GENE-090311-24	sparc/osteonectin, cwcv and kazal-like domains proteoglycan (testican) 3 [Source:ZFIN;Acc:ZDB-GENE-090311-24]
ENSDARG00000009534	wls	wls	https://zfin.org/ZDB-GENE-040426-2161	wntless Wnt ligand secretion mediator [Source:ZFIN;Acc:ZDB-GENE-040426-2161]
ENSDARG00000044153	ppp1cb	ppp1cb	https://zfin.org/ZDB-GENE-030616-609	protein phosphatase 1, catalytic subunit, beta isozyme [Source:ZFIN;Acc:ZDB-GENE-030616-609]
ENSDARG00000041376	rmi1	rmi1	https://zfin.org/ZDB-GENE-040426-829	RMI1, RecQ mediated genome instability 1, homolog (S. cerevisiae) [Source:ZFIN;Acc:ZDB-GENE-040426-829]
ENSDARG00000094492	si:ch211-284e13.12	si:ch211-284e13.12	https://zfin.org/ZDB-GENE-060526-158	si:ch211-284e13.12 [Source:ZFIN;Acc:ZDB-GENE-060526-158]
ENSDARG00000090982	slc44a1b	slc44a1b	https://zfin.org/ZDB-GENE-050309-63	solute carrier family 44 (choline transporter), member 1b [Source:ZFIN;Acc:ZDB-GENE-050309-63]
ENSDARG00000055054	bcl9l	bcl9l	https://zfin.org/ZDB-GENE-040927-29	B-cell CLL/lymphoma 9-like [Source:ZFIN;Acc:ZDB-GENE-040927-29]
ENSDARG00000095963	si:ch73-361h17.1	si:ch73-361h17.1	https://zfin.org/ZDB-GENE-080917-52	si:ch73-361h17.1 [Source:ZFIN;Acc:ZDB-GENE-080917-52]
ENSDARG00000006719	specc1la	specc1la	https://zfin.org/ZDB-GENE-060810-139	sperm antigen with calponin homology and coiled-coil domains 1-like a [Source:ZFIN;Acc:ZDB-GENE-060810-139]
ENSDARG00000093926	CR855277.3	CR855277.3	https://zfin.org/
ENSDARG00000020279	efcab7	efcab7	https://zfin.org/ZDB-GENE-040625-115	EF-hand calcium binding domain 7 [Source:ZFIN;Acc:ZDB-GENE-040625-115]
ENSDARG00000005218	wrnip1	wrnip1	https://zfin.org/ZDB-GENE-040426-2415	Werner helicase interacting protein 1 [Source:ZFIN;Acc:ZDB-GENE-040426-2415]
ENSDARG00000007277	myf5	myf5	https://zfin.org/ZDB-GENE-000616-6	myogenic factor 5 [Source:ZFIN;Acc:ZDB-GENE-000616-6]
ENSDARG00000097611	CU896691.2	CU896691.2	https://zfin.org/
ENSDARG00000059944	c1qtnf2	c1qtnf2	https://zfin.org/ZDB-GENE-030131-5133	C1q and TNF related 2 [Source:ZFIN;Acc:ZDB-GENE-030131-5133]
ENSDARG00000031434	rcor1	rcor1	https://zfin.org/ZDB-GENE-050506-79	REST corepressor 1 [Source:ZFIN;Acc:ZDB-GENE-050506-79]
ENSDARG00000022415	srsf10a	srsf10a	https://zfin.org/ZDB-GENE-131121-145	serine/arginine-rich splicing factor 10a [Source:ZFIN;Acc:ZDB-GENE-131121-145]
ENSDARG00000039350	ssbp1	ssbp1	https://zfin.org/ZDB-GENE-050417-340	single-stranded DNA binding protein 1 [Source:ZFIN;Acc:ZDB-GENE-050417-340]
ENSDARG00000100295	ccl39.3	ccl39.3	https://zfin.org/ZDB-GENE-131121-94	chemokine (C-C motif) ligand 39, duplicate 3 [Source:ZFIN;Acc:ZDB-GENE-131121-94]
ENSDARG00000004774	wdr36	wdr36	https://zfin.org/ZDB-GENE-030131-464	WD repeat domain 36 [Source:ZFIN;Acc:ZDB-GENE-030131-464]
ENSDARG00000008388	mmp14b	mmp14b	https://zfin.org/ZDB-GENE-030901-2	matrix metallopeptidase 14b (membrane-inserted) [Source:ZFIN;Acc:ZDB-GENE-030901-2]
ENSDARG00000071741	zgc:112977	zgc:112977	https://zfin.org/ZDB-GENE-050327-98	zgc:112977 [Source:ZFIN;Acc:ZDB-GENE-050327-98]
ENSDARG00000045518	tmem110l	tmem110l	https://zfin.org/ZDB-GENE-040426-912	transmembrane protein 110, like [Source:ZFIN;Acc:ZDB-GENE-040426-912]
ENSDARG00000007808	zdhhc16a	zdhhc16a	https://zfin.org/ZDB-GENE-040426-1621	zinc finger, DHHC-type containing 16a [Source:ZFIN;Acc:ZDB-GENE-040426-1621]
ENSDARG00000043102	lxn	lxn	https://zfin.org/ZDB-GENE-041212-18	latexin [Source:ZFIN;Acc:ZDB-GENE-041212-18]
ENSDARG00000104992	epgn	epgn	https://zfin.org/ZDB-GENE-100426-1	epithelial mitogen homolog (mouse) [Source:ZFIN;Acc:ZDB-GENE-100426-1]
ENSDARG00000088984	cep131	cep131	https://zfin.org/ZDB-GENE-090508-16	centrosomal protein 131 [Source:ZFIN;Acc:ZDB-GENE-090508-16]
ENSDARG00000104085	abcd3a	abcd3a	https://zfin.org/ZDB-GENE-040426-2868	ATP-binding cassette, sub-family D (ALD), member 3a [Source:ZFIN;Acc:ZDB-GENE-040426-2868]
ENSDARG00000002877	reps1	reps1	https://zfin.org/ZDB-GENE-030131-9536	RALBP1 associated Eps domain containing 1 [Source:ZFIN;Acc:ZDB-GENE-030131-9536]
ENSDARG00000040111	pi4kb	pi4kb	https://zfin.org/ZDB-GENE-061013-96	phosphatidylinositol 4-kinase, catalytic, beta [Source:ZFIN;Acc:ZDB-GENE-061013-96]
ENSDARG00000037860	cox6b2	cox6b2	https://zfin.org/ZDB-GENE-040426-1566	cytochrome c oxidase subunit VIb polypeptide 2 [Source:ZFIN;Acc:ZDB-GENE-040426-1566]
ENSDARG00000052565	cenpi	cenpi	https://zfin.org/ZDB-GENE-060810-127	centromere protein I [Source:ZFIN;Acc:ZDB-GENE-060810-127]
ENSDARG00000025346	znf277	znf277	https://zfin.org/ZDB-GENE-040426-1633	zinc finger protein 277 [Source:ZFIN;Acc:ZDB-GENE-040426-1633]
ENSDARG00000060729	trim8b	trim8b	https://zfin.org/ZDB-GENE-030131-4325	tripartite motif containing 8b [Source:ZFIN;Acc:ZDB-GENE-030131-4325]
ENSDARG00000045605	ticrr	ticrr	https://zfin.org/ZDB-GENE-040728-1	TopBP1-interacting, checkpoint, and replication regulator [Source:ZFIN;Acc:ZDB-GENE-040728-1]
ENSDARG00000045296	myeov2	myeov2	https://zfin.org/ZDB-GENE-040426-1883	myeloma overexpressed 2 [Source:ZFIN;Acc:ZDB-GENE-040426-1883]
ENSDARG00000103959	pak1	pak1	https://zfin.org/ZDB-GENE-030826-29	p21 protein (Cdc42/Rac)-activated kinase 1 [Source:ZFIN;Acc:ZDB-GENE-030826-29]
ENSDARG00000009350	atg3	atg3	https://zfin.org/ZDB-GENE-030131-8576	autophagy related 3 [Source:ZFIN;Acc:ZDB-GENE-030131-8576]
ENSDARG00000043960	rpf2	rpf2	https://zfin.org/ZDB-GENE-040426-2501	ribosome production factor 2 homolog [Source:ZFIN;Acc:ZDB-GENE-040426-2501]
ENSDARG00000024694	myo1b	myo1b	https://zfin.org/ZDB-GENE-030131-695	myosin IB [Source:ZFIN;Acc:ZDB-GENE-030131-695]
ENSDARG00000090767	si:ch211-136m16.8	si:ch211-136m16.8	https://zfin.org/ZDB-GENE-121214-301	si:ch211-136m16.8 [Source:ZFIN;Acc:ZDB-GENE-121214-301]
ENSDARG00000005551	hnrnph1l	hnrnph1l	https://zfin.org/ZDB-GENE-030131-275	heterogeneous nuclear ribonucleoprotein H1, like [Source:ZFIN;Acc:ZDB-GENE-030131-275]
ENSDARG00000099640	eed	eed	https://zfin.org/ZDB-GENE-050417-287	embryonic ectoderm development [Source:ZFIN;Acc:ZDB-GENE-050417-287]
ENSDARG00000090156	pttg1ipa	pttg1ipa	https://zfin.org/ZDB-GENE-030131-505	PTTG1 interacting protein a [Source:ZFIN;Acc:ZDB-GENE-030131-505]
ENSDARG00000087413	bean1	bean1	https://zfin.org/ZDB-GENE-141216-52	brain expressed, associated with NEDD4, 1 [Source:ZFIN;Acc:ZDB-GENE-141216-52]
ENSDARG00000007823	atf3	atf3	https://zfin.org/ZDB-GENE-040426-728	activating transcription factor 3 [Source:ZFIN;Acc:ZDB-GENE-040426-728]
ENSDARG00000014490	tac1	tac1	https://zfin.org/ZDB-GENE-060503-904	tachykinin 1 [Source:ZFIN;Acc:ZDB-GENE-060503-904]
ENSDARG00000075549	cdh5	cdh5	https://zfin.org/ZDB-GENE-040816-1	cadherin 5 [Source:ZFIN;Acc:ZDB-GENE-040816-1]
ENSDARG00000075021	fam120a	fam120a	https://zfin.org/ZDB-GENE-110131-10	family with sequence similarity 120A [Source:ZFIN;Acc:ZDB-GENE-110131-10]
ENSDARG00000006862	kifap3b	kifap3b	https://zfin.org/ZDB-GENE-030131-2219	kinesin-associated protein 3b [Source:ZFIN;Acc:ZDB-GENE-030131-2219]
ENSDARG00000077571	zgc:174862	zgc:174862	https://zfin.org/ZDB-GENE-080303-29	zgc:174862 [Source:ZFIN;Acc:ZDB-GENE-080303-29]
ENSDARG00000096270	BX548046.2	BX548046.2	https://zfin.org/
ENSDARG00000029063	clpxa	clpxa	https://zfin.org/ZDB-GENE-040912-143	caseinolytic mitochondrial matrix peptidase chaperone subunit a [Source:ZFIN;Acc:ZDB-GENE-040912-143]
ENSDARG00000093562	si:dkey-20i20.7	si:dkey-20i20.7	https://zfin.org/ZDB-GENE-060503-906	si:dkey-20i20.7 [Source:ZFIN;Acc:ZDB-GENE-060503-906]
ENSDARG00000004830	flot2a	flot2a	https://zfin.org/ZDB-GENE-020430-3	flotillin 2a [Source:ZFIN;Acc:ZDB-GENE-020430-3]
ENSDARG00000035958	tnni2b.1	tnni2b.1	https://zfin.org/ZDB-GENE-050417-49	troponin I type 2b (skeletal, fast), tandem duplicate 1 [Source:ZFIN;Acc:ZDB-GENE-050417-49]
ENSDARG00000007807	cyth3a	cyth3a	https://zfin.org/ZDB-GENE-120612-1	cytohesin 3a [Source:ZFIN;Acc:ZDB-GENE-120612-1]
ENSDARG00000009471	nid2b	nid2b	https://zfin.org/ZDB-GENE-040724-143	nidogen 2b (osteonidogen) [Source:ZFIN;Acc:ZDB-GENE-040724-143]
ENSDARG00000015902	stat6	stat6	https://zfin.org/ZDB-GENE-030131-9359	signal transducer and activator of transcription 6, interleukin-4 induced [Source:ZFIN;Acc:ZDB-GENE-030131-9359]
ENSDARG00000098647	ankdd1a	ankdd1a	https://zfin.org/ZDB-GENE-070615-8	ankyrin repeat and death domain containing 1A [Source:ZFIN;Acc:ZDB-GENE-070615-8]
ENSDARG00000093480	pamr1	pamr1	https://zfin.org/ZDB-GENE-100422-12	peptidase domain containing associated with muscle regeneration 1 [Source:ZFIN;Acc:ZDB-GENE-100422-12]
ENSDARG00000079542	stard13a	stard13a	https://zfin.org/ZDB-GENE-091116-18	StAR-related lipid transfer (START) domain containing 13a [Source:ZFIN;Acc:ZDB-GENE-091116-18]
ENSDARG00000035556	rps6ka3a	rps6ka3a	https://zfin.org/ZDB-GENE-030219-119	ribosomal protein S6 kinase a, polypeptide 3a [Source:ZFIN;Acc:ZDB-GENE-030219-119]
ENSDARG00000002536	tm9sf4	tm9sf4	https://zfin.org/ZDB-GENE-040426-1575	transmembrane 9 superfamily protein member 4 [Source:ZFIN;Acc:ZDB-GENE-040426-1575]
ENSDARG00000068833	dclre1b	dclre1b	https://zfin.org/ZDB-GENE-061013-328	DNA cross-link repair 1B [Source:ZFIN;Acc:ZDB-GENE-061013-328]
ENSDARG00000001733	gulp1a	gulp1a	https://zfin.org/ZDB-GENE-030616-21	GULP, engulfment adaptor PTB domain containing 1a [Source:ZFIN;Acc:ZDB-GENE-030616-21]
ENSDARG00000097485	cfap99	cfap99	https://zfin.org/ZDB-GENE-161107-1	cilia and flagella associated protein 99 [Source:ZFIN;Acc:ZDB-GENE-161107-1]
ENSDARG00000009724	rpn2	rpn2	https://zfin.org/ZDB-GENE-030131-7928	ribophorin II [Source:ZFIN;Acc:ZDB-GENE-030131-7928]
ENSDARG00000075673	arhgap21b	arhgap21b	https://zfin.org/ZDB-GENE-030131-4944	Rho GTPase activating protein 21b [Source:ZFIN;Acc:ZDB-GENE-030131-4944]
ENSDARG00000053558	rtkn2a	rtkn2a	https://zfin.org/ZDB-GENE-041010-225	rhotekin 2a [Source:ZFIN;Acc:ZDB-GENE-041010-225]
ENSDARG00000100292	fam166b	fam166b	https://zfin.org/ZDB-GENE-070209-41	family with sequence similarity 166, member B [Source:ZFIN;Acc:ZDB-GENE-070209-41]
ENSDARG00000022689	itgb1b.2	itgb1b.2	https://zfin.org/ZDB-GENE-040426-2598	integrin, beta 1b.2 [Source:ZFIN;Acc:ZDB-GENE-040426-2598]
ENSDARG00000058270	COLGALT1	COLGALT1	https://zfin.org/ZDB-GENE-070424-114	collagen beta(1-O)galactosyltransferase 1 [Source:HGNC Symbol;Acc:HGNC:26182]
ENSDARG00000003866	tm9sf2	tm9sf2	https://zfin.org/ZDB-GENE-030131-6302	transmembrane 9 superfamily member 2 [Source:ZFIN;Acc:ZDB-GENE-030131-6302]
ENSDARG00000003205	ngly1	ngly1	https://zfin.org/ZDB-GENE-050522-535	N-glycanase 1 [Source:ZFIN;Acc:ZDB-GENE-050522-535]
ENSDARG00000053858	crip1	crip1	https://zfin.org/ZDB-GENE-041111-1	cysteine-rich protein 1 [Source:ZFIN;Acc:ZDB-GENE-041111-1]
ENSDARG00000016782	huwe1	huwe1	https://zfin.org/ZDB-GENE-081104-387	HECT, UBA and WWE domain containing 1 [Source:ZFIN;Acc:ZDB-GENE-081104-387]
ENSDARG00000069538	gtf3c4	gtf3c4	https://zfin.org/ZDB-GENE-041008-147	general transcription factor IIIC, polypeptide 4 [Source:ZFIN;Acc:ZDB-GENE-041008-147]
ENSDARG00000101088	si:ch73-359m17.5	si:ch73-359m17.5	https://zfin.org/ZDB-GENE-141212-366	si:ch73-359m17.5 [Source:ZFIN;Acc:ZDB-GENE-141212-366]
ENSDARG00000057927	rps6ka3b	rps6ka3b	https://zfin.org/ZDB-GENE-070209-74	ribosomal protein S6 kinase, polypeptide 3b [Source:ZFIN;Acc:ZDB-GENE-070209-74]
ENSDARG00000092246	si:dkey-20i20.3	si:dkey-20i20.3	https://zfin.org/ZDB-GENE-060503-623	si:dkey-20i20.3 [Source:ZFIN;Acc:ZDB-GENE-060503-623]
ENSDARG00000062138	ranbp10	ranbp10	https://zfin.org/ZDB-GENE-070705-86	RAN binding protein 10 [Source:ZFIN;Acc:ZDB-GENE-070705-86]
ENSDARG00000102586	zgc:152938	zgc:152938	https://zfin.org/ZDB-GENE-061013-458	zgc:152938 [Source:ZFIN;Acc:ZDB-GENE-061013-458]
ENSDARG00000058230	rps6kb1b	rps6kb1b	https://zfin.org/ZDB-GENE-040426-2038	ribosomal protein S6 kinase b, polypeptide 1b [Source:ZFIN;Acc:ZDB-GENE-040426-2038]
ENSDARG00000097406	si:dkey-81e3.2	si:dkey-81e3.2	https://zfin.org/ZDB-GENE-131119-24	si:dkey-81e3.2 [Source:ZFIN;Acc:ZDB-GENE-131119-24]
ENSDARG00000100219	si:dkey-264f17.1	si:dkey-264f17.1	https://zfin.org/ZDB-GENE-110913-6	si:dkey-264f17.1 [Source:ZFIN;Acc:ZDB-GENE-110913-6]
ENSDARG00000030871	siah1	siah1	https://zfin.org/ZDB-GENE-010319-31	siah E3 ubiquitin protein ligase 1 [Source:ZFIN;Acc:ZDB-GENE-010319-31]
ENSDARG00000104065	znf1169	znf1169	https://zfin.org/ZDB-GENE-050208-786	zinc finger protein 1169 [Source:ZFIN;Acc:ZDB-GENE-050208-786]
ENSDARG00000093044	si:ch211-161h7.5	si:ch211-161h7.5	https://zfin.org/ZDB-GENE-091204-265	si:ch211-161h7.5 [Source:ZFIN;Acc:ZDB-GENE-091204-265]
ENSDARG00000104325	plek	plek	https://zfin.org/ZDB-GENE-040426-1506	pleckstrin [Source:ZFIN;Acc:ZDB-GENE-040426-1506]
ENSDARG00000104502	si:dkey-264f17.5	si:dkey-264f17.5	https://zfin.org/ZDB-GENE-120703-23	si:dkey-264f17.5 [Source:ZFIN;Acc:ZDB-GENE-120703-23]
ENSDARG00000014098	pkd2	pkd2	https://zfin.org/ZDB-GENE-040827-4	polycystic kidney disease 2 [Source:ZFIN;Acc:ZDB-GENE-040827-4]
ENSDARG00000038976	pdcd7	pdcd7	https://zfin.org/ZDB-GENE-040728-3	programmed cell death 7 [Source:ZFIN;Acc:ZDB-GENE-040728-3]
ENSDARG00000100755	CU074330.1	CU074330.1	https://zfin.org/
ENSDARG00000027403	zgpat	zgpat	https://zfin.org/ZDB-GENE-040426-1248	zinc finger, CCCH-type with G patch domain [Source:ZFIN;Acc:ZDB-GENE-040426-1248]
ENSDARG00000057053	zgc:91976	zgc:91976	https://zfin.org/ZDB-GENE-041114-201	zgc:91976 [Source:ZFIN;Acc:ZDB-GENE-041114-201]
ENSDARG00000037537	fam58a	fam58a	https://zfin.org/ZDB-GENE-050522-495	family with sequence similarity 58, member A [Source:ZFIN;Acc:ZDB-GENE-050522-495]
ENSDARG00000055381	bambia	bambia	https://zfin.org/ZDB-GENE-010416-1	BMP and activin membrane-bound inhibitor (Xenopus laevis) homolog a [Source:ZFIN;Acc:ZDB-GENE-010416-1]
ENSDARG00000103954	si:dkey-1b17.9	si:dkey-1b17.9	https://zfin.org/ZDB-GENE-050208-546	si:dkey-1b17.9 [Source:ZFIN;Acc:ZDB-GENE-050208-546]
ENSDARG00000097659	BX936406.2	BX936406.2	https://zfin.org/
ENSDARG00000056683	cdk5	cdk5	https://zfin.org/ZDB-GENE-010131-2	cyclin-dependent kinase 5 [Source:ZFIN;Acc:ZDB-GENE-010131-2]
ENSDARG00000058287	gpalpp1	gpalpp1	https://zfin.org/ZDB-GENE-040801-212	GPALPP motifs containing 1 [Source:ZFIN;Acc:ZDB-GENE-040801-212]
ENSDARG00000056005	dnajc18	dnajc18	https://zfin.org/ZDB-GENE-030131-8019	DnaJ (Hsp40) homolog, subfamily C, member 18 [Source:ZFIN;Acc:ZDB-GENE-030131-8019]
ENSDARG00000013414	lin7a	lin7a	https://zfin.org/ZDB-GENE-040426-1665	lin-7 homolog A (C. elegans) [Source:ZFIN;Acc:ZDB-GENE-040426-1665]
ENSDARG00000007760	spg21	spg21	https://zfin.org/ZDB-GENE-040426-2722	spastic paraplegia 21 (autosomal recessive, Mast syndrome) [Source:ZFIN;Acc:ZDB-GENE-040426-2722]
ENSDARG00000078686	arl8a	arl8a	https://zfin.org/ZDB-GENE-030131-5025	ADP-ribosylation factor-like 8A [Source:ZFIN;Acc:ZDB-GENE-030131-5025]
ENSDARG00000097493	si:dkey-148h10.5	si:dkey-148h10.5	https://zfin.org/ZDB-GENE-131127-260	si:dkey-148h10.5 [Source:ZFIN;Acc:ZDB-GENE-131127-260]
ENSDARG00000059311	dpysl5b	dpysl5b	https://zfin.org/ZDB-GENE-050720-4	dihydropyrimidinase-like 5b [Source:ZFIN;Acc:ZDB-GENE-050720-4]
ENSDARG00000038114	xpa	xpa	https://zfin.org/ZDB-GENE-040426-1205	xeroderma pigmentosum, complementation group A [Source:ZFIN;Acc:ZDB-GENE-040426-1205]
ENSDARG00000100882	znf1154	znf1154*1	https://zfin.org/ZDB-GENE-080218-28	zinc finger protein 1154 [Source:ZFIN;Acc:ZDB-GENE-080218-28]
ENSDARG00000060646	senp5	senp5	https://zfin.org/ZDB-GENE-050208-772	SUMO1/sentrin specific peptidase 5 [Source:ZFIN;Acc:ZDB-GENE-050208-772]
ENSDARG00000024471	nsl1	nsl1	https://zfin.org/ZDB-GENE-041014-362	NSL1, MIS12 kinetochore complex component [Source:ZFIN;Acc:ZDB-GENE-041014-362]
ENSDARG00000092766	si:dkeyp-68b7.7	si:dkeyp-68b7.7*1	https://zfin.org/ZDB-GENE-070912-672	si:dkeyp-68b7.7 [Source:ZFIN;Acc:ZDB-GENE-070912-672]
ENSDARG00000098800	znf1156	znf1156	https://zfin.org/ZDB-GENE-050208-787	zinc finger protein 1156 [Source:ZFIN;Acc:ZDB-GENE-050208-787]
ENSDARG00000062329	b4galt3	b4galt3	https://zfin.org/ZDB-GENE-110624-1	UDP-Gal:betaGlcNAc beta 1,4- galactosyltransferase, polypeptide 3 [Source:ZFIN;Acc:ZDB-GENE-110624-1]
ENSDARG00000104030	taf12	taf12	https://zfin.org/ZDB-GENE-031030-5	TAF12 RNA polymerase II, TATA box binding protein (TBP)-associated factor [Source:ZFIN;Acc:ZDB-GENE-031030-5]
ENSDARG00000012577	waca	waca	https://zfin.org/ZDB-GENE-030131-2624	WW domain containing adaptor with coiled-coil a [Source:ZFIN;Acc:ZDB-GENE-030131-2624]
ENSDARG00000070314	cald1a	cald1a	https://zfin.org/ZDB-GENE-030131-1629	caldesmon 1a [Source:ZFIN;Acc:ZDB-GENE-030131-1629]
ENSDARG00000098638	pimr65	pimr65	https://zfin.org/ZDB-GENE-070912-539	Pim proto-oncogene, serine/threonine kinase, related 65 [Source:ZFIN;Acc:ZDB-GENE-070912-539]
ENSDARG00000098754	si:ch211-156p11.1	si:ch211-156p11.1*1	https://zfin.org/ZDB-GENE-070912-120	si:ch211-156p11.1 [Source:ZFIN;Acc:ZDB-GENE-070912-120]
ENSDARG00000051816	aass	aass	https://zfin.org/ZDB-GENE-061220-8	aminoadipate-semialdehyde synthase [Source:ZFIN;Acc:ZDB-GENE-061220-8]
ENSDARG00000078159	zgc:175284	zgc:175284	https://zfin.org/ZDB-GENE-080219-49	zgc:175284 [Source:ZFIN;Acc:ZDB-GENE-080219-49]
ENSDARG00000100708	jakmip3	jakmip3	https://zfin.org/ZDB-GENE-100914-6	Janus kinase and microtubule interacting protein 3 [Source:ZFIN;Acc:ZDB-GENE-100914-6]
ENSDARG00000005271	zc3h12a	zc3h12a	https://zfin.org/ZDB-GENE-110411-6	zinc finger CCCH-type containing 12A [Source:ZFIN;Acc:ZDB-GENE-110411-6]
ENSDARG00000103718	chmp5b	chmp5b	https://zfin.org/ZDB-GENE-040426-1374	charged multivesicular body protein 5b [Source:ZFIN;Acc:ZDB-GENE-040426-1374]
ENSDARG00000027589	fzd7b	fzd7b	https://zfin.org/ZDB-GENE-990415-229	frizzled class receptor 7b [Source:ZFIN;Acc:ZDB-GENE-990415-229]
ENSDARG00000042577	batf3	batf3	https://zfin.org/ZDB-GENE-041014-356	basic leucine zipper transcription factor, ATF-like 3 [Source:ZFIN;Acc:ZDB-GENE-041014-356]
ENSDARG00000021265	mybpc2b	mybpc2b	https://zfin.org/ZDB-GENE-050320-80	myosin binding protein C, fast type b [Source:ZFIN;Acc:ZDB-GENE-050320-80]
ENSDARG00000040487	zgc:113176	zgc:113176	https://zfin.org/ZDB-GENE-050327-60	zgc:113176 [Source:ZFIN;Acc:ZDB-GENE-050327-60]
ENSDARG00000052975	ubqln4	ubqln4	https://zfin.org/ZDB-GENE-030131-6269	ubiquilin 4 [Source:ZFIN;Acc:ZDB-GENE-030131-6269]
ENSDARG00000062510	bcl11ba	bcl11ba	https://zfin.org/ZDB-GENE-061207-62	B-cell CLL/lymphoma 11Ba (zinc finger protein) [Source:ZFIN;Acc:ZDB-GENE-061207-62]
ENSDARG00000070868	cfap126	cfap126	https://zfin.org/ZDB-GENE-060825-357	cilia and flagella associated protein 126 [Source:ZFIN;Acc:ZDB-GENE-060825-357]
ENSDARG00000078106	ocrl	ocrl	https://zfin.org/ZDB-GENE-061110-61	oculocerebrorenal syndrome of Lowe [Source:ZFIN;Acc:ZDB-GENE-061110-61]
ENSDARG00000105564	si:ch73-367j5.3	si:ch73-367j5.3	https://zfin.org/ZDB-GENE-141216-95	si:ch73-367j5.3 [Source:ZFIN;Acc:ZDB-GENE-141216-95]
ENSDARG00000053961	slc2a11a	slc2a11a	https://zfin.org/ZDB-GENE-080723-20	solute carrier family 2 (facilitated glucose transporter), member 11a [Source:ZFIN;Acc:ZDB-GENE-080723-20]
ENSDARG00000061451	n4bp2	n4bp2	https://zfin.org/ZDB-GENE-061103-451	NEDD4 binding protein 2 [Source:ZFIN;Acc:ZDB-GENE-061103-451]
ENSDARG00000086269	ndst2a	ndst2a	https://zfin.org/ZDB-GENE-060810-182	N-deacetylase/N-sulfotransferase (heparan glucosaminyl) 2a [Source:ZFIN;Acc:ZDB-GENE-060810-182]
ENSDARG00000098831	gcdhb	gcdhb	https://zfin.org/ZDB-GENE-041010-117	glutaryl-CoA dehydrogenase b [Source:ZFIN;Acc:ZDB-GENE-041010-117]
ENSDARG00000074498	chd9	chd9	https://zfin.org/ZDB-GENE-030131-497	chromodomain helicase DNA binding protein 9 [Source:ZFIN;Acc:ZDB-GENE-030131-497]
ENSDARG00000054076	tatdn3	tatdn3	https://zfin.org/ZDB-GENE-050522-192	TatD DNase domain containing 3 [Source:ZFIN;Acc:ZDB-GENE-050522-192]
ENSDARG00000009735	gigfy2	gigfy2	https://zfin.org/ZDB-GENE-050706-185	GRB10 interacting GYF protein 2 [Source:ZFIN;Acc:ZDB-GENE-050706-185]
ENSDARG00000068325	si:dkey-21n10.3	si:dkey-21n10.3	https://zfin.org/ZDB-GENE-070912-444	si:dkey-21n10.3 [Source:ZFIN;Acc:ZDB-GENE-070912-444]
ENSDARG00000099721	znf1002	znf1002	https://zfin.org/ZDB-GENE-050208-383	zinc finger protein 1002 [Source:ZFIN;Acc:ZDB-GENE-050208-383]
ENSDARG00000057633	cxcr4a	cxcr4a	https://zfin.org/ZDB-GENE-020102-1	chemokine (C-X-C motif) receptor 4a [Source:ZFIN;Acc:ZDB-GENE-020102-1]
ENSDARG00000033451	fam173b	fam173b	https://zfin.org/ZDB-GENE-041114-90	family with sequence similarity 173, member B [Source:ZFIN;Acc:ZDB-GENE-041114-90]
ENSDARG00000079143	si:ch73-278m9.1	si:ch73-278m9.1	https://zfin.org/ZDB-GENE-141212-261	si:ch73-278m9.1 [Source:ZFIN;Acc:ZDB-GENE-141212-261]
ENSDARG00000096662	abcc3	abcc3	https://zfin.org/ZDB-GENE-050517-16	ATP-binding cassette, sub-family C (CFTR/MRP), member 3 [Source:ZFIN;Acc:ZDB-GENE-050517-16]
ENSDARG00000045091	mrpl10	mrpl10	https://zfin.org/ZDB-GENE-050320-19	mitochondrial ribosomal protein L10 [Source:ZFIN;Acc:ZDB-GENE-050320-19]
ENSDARG00000003573	dctn5	dctn5	https://zfin.org/ZDB-GENE-040718-201	dynactin 5 [Source:ZFIN;Acc:ZDB-GENE-040718-201]
ENSDARG00000088810	prox1b	prox1b	https://zfin.org/ZDB-GENE-050107-3	prospero homeobox 1b [Source:ZFIN;Acc:ZDB-GENE-050107-3]
ENSDARG00000014775	zgc:113220	zgc:113220	https://zfin.org/ZDB-GENE-050320-64	zgc:113220 [Source:ZFIN;Acc:ZDB-GENE-050320-64]
ENSDARG00000059815	oaz2b	oaz2b	https://zfin.org/ZDB-GENE-070313-1	ornithine decarboxylase antizyme 2b [Source:ZFIN;Acc:ZDB-GENE-070313-1]
ENSDARG00000018485	cyp2v1	cyp2v1	https://zfin.org/ZDB-GENE-040912-139	cytochrome P450, family 2, subfamily V, polypeptide 1 [Source:ZFIN;Acc:ZDB-GENE-040912-139]
ENSDARG00000012035	zgc:100832	zgc:100832	https://zfin.org/ZDB-GENE-040801-53	zgc:100832 [Source:ZFIN;Acc:ZDB-GENE-040801-53]
ENSDARG00000068021	ece2a	ece2a	https://zfin.org/ZDB-GENE-070912-214	endothelin converting enzyme 2a [Source:ZFIN;Acc:ZDB-GENE-070912-214]
ENSDARG00000102945	ccl39.2	ccl39.2	https://zfin.org/ZDB-GENE-131120-38	chemokine (C-C motif) ligand 39, duplicate 2 [Source:ZFIN;Acc:ZDB-GENE-131120-38]
ENSDARG00000021996	ppp2r2aa	ppp2r2aa	https://zfin.org/ZDB-GENE-130530-565	protein phosphatase 2, regulatory subunit B, alpha a [Source:ZFIN;Acc:ZDB-GENE-130530-565]
ENSDARG00000019763	acp5a	acp5a	https://zfin.org/ZDB-GENE-040426-2864	acid phosphatase 5a, tartrate resistant [Source:ZFIN;Acc:ZDB-GENE-040426-2864]
ENSDARG00000100083	sgut1	sgut1	https://zfin.org/ZDB-GENE-041114-56	SGT1 homolog, MIS12 kinetochore complex assembly cochaperone [Source:ZFIN;Acc:ZDB-GENE-041114-56]
ENSDARG00000033489	ube2j1	ube2j1	https://zfin.org/ZDB-GENE-040426-2853	ubiquitin-conjugating enzyme E2, J1 [Source:ZFIN;Acc:ZDB-GENE-040426-2853]
ENSDARG00000075650	dscr3	dscr3	https://zfin.org/ZDB-GENE-040801-6	Down syndrome critical region 3 [Source:ZFIN;Acc:ZDB-GENE-040801-6]
ENSDARG00000077728	supv3l1	supv3l1	https://zfin.org/ZDB-GENE-030131-2838	SUV3-like helicase [Source:ZFIN;Acc:ZDB-GENE-030131-2838]
ENSDARG00000052567	tmem35	tmem35	https://zfin.org/ZDB-GENE-030815-1	transmembrane protein 35 [Source:ZFIN;Acc:ZDB-GENE-030815-1]
ENSDARG00000057437	apodb	apodb	https://zfin.org/ZDB-GENE-051023-8	apolipoprotein Db [Source:ZFIN;Acc:ZDB-GENE-051023-8]
ENSDARG00000103315	CU464124.1	CU464124.1	https://zfin.org/
ENSDARG00000062781	glsl	glsl	https://zfin.org/ZDB-GENE-131127-106	glutaminase like [Source:ZFIN;Acc:ZDB-GENE-131127-106]
ENSDARG00000020397	snx15	snx15	https://zfin.org/ZDB-GENE-040426-1377	sorting nexin 15 [Source:ZFIN;Acc:ZDB-GENE-040426-1377]
ENSDARG00000099336	mvda	mvda	https://zfin.org/ZDB-GENE-041114-127	mevalonate (diphospho) decarboxylase a [Source:ZFIN;Acc:ZDB-GENE-041114-127]
ENSDARG00000079578	rbpms2b	rbpms2b	https://zfin.org/ZDB-GENE-040426-741	RNA binding protein with multiple splicing 2b [Source:ZFIN;Acc:ZDB-GENE-040426-741]
ENSDARG00000079011	col17a1b	col17a1b	https://zfin.org/ZDB-GENE-030131-7145	collagen, type XVII, alpha 1b [Source:ZFIN;Acc:ZDB-GENE-030131-7145]
ENSDARG00000093574	si:ch73-256j6.4	si:ch73-256j6.4	https://zfin.org/ZDB-GENE-030131-3779	si:ch73-256j6.4 [Source:ZFIN;Acc:ZDB-GENE-030131-3779]
ENSDARG00000061691	qpctla	qpctla	https://zfin.org/ZDB-GENE-030131-1441	glutaminyl-peptide cyclotransferase-like a [Source:ZFIN;Acc:ZDB-GENE-030131-1441]
ENSDARG00000071697	zgc:66433	zgc:66433	https://zfin.org/ZDB-GENE-030131-9832	zgc:66433 [Source:ZFIN;Acc:ZDB-GENE-030131-9832]
ENSDARG00000094410	si:dkey-4c15.14	si:dkey-4c15.14	https://zfin.org/ZDB-GENE-050420-79	si:dkey-4c15.14 [Source:ZFIN;Acc:ZDB-GENE-050420-79]
ENSDARG00000067795	crfb6	crfb6	https://zfin.org/ZDB-GENE-030131-5999	cytokine receptor family member b6 [Source:ZFIN;Acc:ZDB-GENE-030131-5999]
ENSDARG00000005098	zgc:86764	zgc:86764	https://zfin.org/ZDB-GENE-040718-435	zgc:86764 [Source:ZFIN;Acc:ZDB-GENE-040718-435]
ENSDARG00000103851	tnrc6c2	tnrc6c2	https://zfin.org/ZDB-GENE-061207-48	trinucleotide repeat containing 6C2 [Source:ZFIN;Acc:ZDB-GENE-061207-48]
ENSDARG00000036070	znrd1	znrd1	https://zfin.org/ZDB-GENE-050320-131	zinc ribbon domain containing 1 [Source:ZFIN;Acc:ZDB-GENE-050320-131]
ENSDARG00000097679	ftr88	ftr88	https://zfin.org/ZDB-GENE-131125-2	finTRIM family, member 88 [Source:ZFIN;Acc:ZDB-GENE-131125-2]
ENSDARG00000036965	rnf24	rnf24	https://zfin.org/ZDB-GENE-041114-40	ring finger protein 24 [Source:ZFIN;Acc:ZDB-GENE-041114-40]
ENSDARG00000022768	gid8a	gid8a	https://zfin.org/ZDB-GENE-040426-1669	GID complex subunit 8 homolog a (S. cerevisiae) [Source:ZFIN;Acc:ZDB-GENE-040426-1669]
ENSDARG00000003189	psmd1	psmd1	https://zfin.org/ZDB-GENE-040426-810	proteasome 26S subunit, non-ATPase 1 [Source:ZFIN;Acc:ZDB-GENE-040426-810]
ENSDARG00000097373	ftr90	ftr90	https://zfin.org/ZDB-GENE-131122-80	finTRIM family, member 90 [Source:ZFIN;Acc:ZDB-GENE-131122-80]
ENSDARG00000105590	si:cabz01007794.1	si:cabz01007794.1	https://zfin.org/ZDB-GENE-160728-147	si:cabz01007794.1 [Source:ZFIN;Acc:ZDB-GENE-160728-147]
ENSDARG00000095907	AL928685.4	AL928685.4	https://zfin.org/
ENSDARG00000037645	zgc:173570	zgc:173570	https://zfin.org/ZDB-GENE-080218-15	zgc:173570 [Source:ZFIN;Acc:ZDB-GENE-080218-15]
ENSDARG00000002249	tbxas1	tbxas1	https://zfin.org/ZDB-GENE-030131-8805	thromboxane A synthase 1 (platelet) [Source:ZFIN;Acc:ZDB-GENE-030131-8805]
ENSDARG00000097595	BX682556.1	BX682556.1	https://zfin.org/
ENSDARG00000020086	nuak1a	nuak1a	https://zfin.org/ZDB-GENE-041210-122	NUAK family, SNF1-like kinase, 1a [Source:ZFIN;Acc:ZDB-GENE-041210-122]
ENSDARG00000098293	si:dkey-27i16.2	si:dkey-27i16.2	https://zfin.org/ZDB-GENE-030131-9667	si:dkey-27i16.2 [Source:ZFIN;Acc:ZDB-GENE-030131-9667]
ENSDARG00000091260	mylk4a	mylk4a	https://zfin.org/ZDB-GENE-120824-2	myosin light chain kinase family, member 4a [Source:ZFIN;Acc:ZDB-GENE-120824-2]
ENSDARG00000097310	zgc:193812	zgc:193812	https://zfin.org/ZDB-GENE-081022-44	zgc:193812 [Source:ZFIN;Acc:ZDB-GENE-081022-44]
ENSDARG00000074686	mgea5	mgea5	https://zfin.org/ZDB-GENE-030131-3208	meningioma expressed antigen 5 (hyaluronidase) [Source:ZFIN;Acc:ZDB-GENE-030131-3208]
ENSDARG00000092648	mvdb	mvdb	https://zfin.org/ZDB-GENE-060503-404	mevalonate (diphospho) decarboxylase b [Source:ZFIN;Acc:ZDB-GENE-060503-404]
ENSDARG00000078519	si:ch73-256j6.5	si:ch73-256j6.5	https://zfin.org/ZDB-GENE-070705-225	si:ch73-256j6.5 [Source:ZFIN;Acc:ZDB-GENE-070705-225]
ENSDARG00000098671	prelid1a	prelid1a	https://zfin.org/ZDB-GENE-040426-1341	PRELI domain containing 1a [Source:ZFIN;Acc:ZDB-GENE-040426-1341]
ENSDARG00000103129	nid1b	nid1b	https://zfin.org/ZDB-GENE-070802-3	nidogen 1b [Source:ZFIN;Acc:ZDB-GENE-070802-3]
ENSDARG00000071217	hs6st3a	hs6st3a	https://zfin.org/ZDB-GENE-120215-57	heparan sulfate 6-O-sulfotransferase 3a [Source:ZFIN;Acc:ZDB-GENE-120215-57]
ENSDARG00000032919	chchd3a	chchd3a	https://zfin.org/ZDB-GENE-030131-5005	coiled-coil-helix-coiled-coil-helix domain containing 3a [Source:ZFIN;Acc:ZDB-GENE-030131-5005]
ENSDARG00000094590	c2cd5	c2cd5	https://zfin.org/ZDB-GENE-041114-193	C2 calcium-dependent domain containing 5 [Source:ZFIN;Acc:ZDB-GENE-041114-193]
ENSDARG00000093444	si:dkey-106l3.7	si:dkey-106l3.7	https://zfin.org/ZDB-GENE-091204-216	si:dkey-106l3.7 [Source:ZFIN;Acc:ZDB-GENE-091204-216]
ENSDARG00000077419	si:ch211-119e14.9	si:ch211-119e14.9	https://zfin.org/ZDB-GENE-160728-55	si:ch211-119e14.9 [Source:ZFIN;Acc:ZDB-GENE-160728-55]
ENSDARG00000036993	erbb3b	erbb3b	https://zfin.org/ZDB-GENE-050107-1	erb-b2 receptor tyrosine kinase 3b [Source:ZFIN;Acc:ZDB-GENE-050107-1]
ENSDARG00000016336	tmco6	tmco6	https://zfin.org/ZDB-GENE-070410-47	transmembrane and coiled-coil domains 6 [Source:ZFIN;Acc:ZDB-GENE-070410-47]
ENSDARG00000035127	rxrab	rxrab	https://zfin.org/ZDB-GENE-990415-243	retinoid x receptor, alpha b [Source:ZFIN;Acc:ZDB-GENE-990415-243]
ENSDARG00000008637	mtp	mtp	https://zfin.org/ZDB-GENE-040419-2	microsomal triglyceride transfer protein [Source:ZFIN;Acc:ZDB-GENE-040419-2]
ENSDARG00000059177	tax1bp3	tax1bp3	https://zfin.org/ZDB-GENE-040426-2830	Tax1 (human T-cell leukemia virus type I) binding protein 3 [Source:ZFIN;Acc:ZDB-GENE-040426-2830]
ENSDARG00000016163	usp33	usp33	https://zfin.org/ZDB-GENE-040426-2323	ubiquitin specific peptidase 33 [Source:ZFIN;Acc:ZDB-GENE-040426-2323]
ENSDARG00000015355	fosl1a	fosl1a	https://zfin.org/ZDB-GENE-061207-7	FOS-like antigen 1a [Source:ZFIN;Acc:ZDB-GENE-061207-7]
ENSDARG00000040536	ftr89	ftr89	https://zfin.org/ZDB-GENE-131122-80	finTRIM family, member 89 [Source:ZFIN;Acc:ZDB-GENE-131122-82]
ENSDARG00000078301	zgc:162255	zgc:162255	https://zfin.org/ZDB-GENE-070410-51	zgc:162255 [Source:ZFIN;Acc:ZDB-GENE-070410-51]
ENSDARG00000096306	si:ch1073-342h5.2	si:ch1073-342h5.2	https://zfin.org/ZDB-GENE-120215-249	si:ch1073-342h5.2 [Source:ZFIN;Acc:ZDB-GENE-120215-249]
ENSDARG00000045574	lrmp	lrmp	https://zfin.org/ZDB-GENE-041210-152	lymphoid-restricted membrane protein [Source:ZFIN;Acc:ZDB-GENE-041210-152]
ENSDARG00000055185	tm4sf5	tm4sf5	https://zfin.org/ZDB-GENE-040718-65	transmembrane 4 L six family member 5 [Source:ZFIN;Acc:ZDB-GENE-040718-65]
ENSDARG00000104903	cdkn1cb	cdkn1cb	https://zfin.org/ZDB-GENE-131127-286	cyclin-dependent kinase inhibitor 1Cb [Source:ZFIN;Acc:ZDB-GENE-131127-286]
ENSDARG00000060911	si:ch211-126i22.5	si:ch211-126i22.5	https://zfin.org/ZDB-GENE-091204-183	si:ch211-126i22.5 [Source:ZFIN;Acc:ZDB-GENE-091204-183]
ENSDARG00000102009	ppp2r2d	ppp2r2d	https://zfin.org/ZDB-GENE-040426-2086	protein phosphatase 2, regulatory subunit B, delta [Source:ZFIN;Acc:ZDB-GENE-040426-2086]
ENSDARG00000098386	ctps1b	ctps1b	https://zfin.org/ZDB-GENE-040801-160	CTP synthase 1b [Source:ZFIN;Acc:ZDB-GENE-040801-160]
ENSDARG00000017168	nr2f1b	nr2f1b	https://zfin.org/ZDB-GENE-040426-1438	nuclear receptor subfamily 2, group F, member 1b [Source:ZFIN;Acc:ZDB-GENE-040426-1438]
ENSDARG00000089204	smim13	smim13	https://zfin.org/ZDB-GENE-141212-279	small integral membrane protein 13 [Source:ZFIN;Acc:ZDB-GENE-141212-279]
ENSDARG00000101561	dbt	dbt	https://zfin.org/ZDB-GENE-050320-85	dihydrolipoamide branched chain transacylase E2 [Source:ZFIN;Acc:ZDB-GENE-050320-85]
ENSDARG00000095617	znf1157	znf1157	https://zfin.org/ZDB-GENE-070424-89	zinc finger protein 1157 [Source:ZFIN;Acc:ZDB-GENE-070424-89]
ENSDARG00000018623	rad54l	rad54l	https://zfin.org/ZDB-GENE-040426-968	RAD54-like (S. cerevisiae) [Source:ZFIN;Acc:ZDB-GENE-040426-968]
ENSDARG00000007461	srgap1a	srgap1a	https://zfin.org/ZDB-GENE-050420-284	SLIT-ROBO Rho GTPase activating protein 1a [Source:ZFIN;Acc:ZDB-GENE-050420-284]
ENSDARG00000059897	ntrk2a	ntrk2a	https://zfin.org/ZDB-GENE-010126-1	neurotrophic tyrosine kinase, receptor, type 2a [Source:ZFIN;Acc:ZDB-GENE-010126-1]
ENSDARG00000043475	tagapb	tagapb	https://zfin.org/ZDB-GENE-040724-50	T-cell activation RhoGTPase activating protein b [Source:ZFIN;Acc:ZDB-GENE-040724-50]
ENSDARG00000006093	cdk15	cdk15	https://zfin.org/ZDB-GENE-060421-7193	cyclin-dependent kinase 15 [Source:ZFIN;Acc:ZDB-GENE-060421-7193]
ENSDARG00000033138	lyrm2	lyrm2	https://zfin.org/ZDB-GENE-040914-27	LYR motif containing 2 [Source:ZFIN;Acc:ZDB-GENE-040914-27]
ENSDARG00000075714	si:dkey-27p23.3	si:dkey-27p23.3	https://zfin.org/ZDB-GENE-070705-453	si:dkey-27p23.3 [Source:ZFIN;Acc:ZDB-GENE-070705-453]
ENSDARG00000092765	znf1151	znf1151	https://zfin.org/ZDB-GENE-050208-561	zinc finger protein 1151 [Source:ZFIN;Acc:ZDB-GENE-050208-561]
ENSDARG00000061714	si:dkey-45k15.1	si:dkey-45k15.1	https://zfin.org/ZDB-GENE-081107-67	si:dkey-45k15.1 [Source:ZFIN;Acc:ZDB-GENE-081107-67]
ENSDARG00000030448	sppl2	sppl2	https://zfin.org/ZDB-GENE-030131-4265	signal peptide peptidase-like 2 [Source:ZFIN;Acc:ZDB-GENE-030131-4265]
ENSDARG00000099864	si:ch73-170d6.2	si:ch73-170d6.2	https://zfin.org/ZDB-GENE-030131-7225	si:ch73-170d6.2 [Source:ZFIN;Acc:ZDB-GENE-030131-7225]
ENSDARG00000078206	zgc:171506	zgc:171506	https://zfin.org/ZDB-GENE-080204-96	zgc:171506 [Source:ZFIN;Acc:ZDB-GENE-080204-96]
ENSDARG00000079062	samd1b	samd1b	https://zfin.org/ZDB-GENE-090313-2	sterile alpha motif domain containing 1b [Source:ZFIN;Acc:ZDB-GENE-090313-2]
ENSDARG00000097375	BX248418.2	BX248418.2	https://zfin.org/
ENSDARG00000099684	trim35-24	trim35-24	https://zfin.org/ZDB-GENE-060421-8366	tripartite motif containing 35-24 [Source:ZFIN;Acc:ZDB-GENE-060421-8366]
ENSDARG00000079930	si:dkeyp-68b7.5	si:dkeyp-68b7.5	https://zfin.org/ZDB-GENE-070912-670	si:dkeyp-68b7.5 [Source:ZFIN;Acc:ZDB-GENE-070912-670]
ENSDARG00000061445	adcy6a	adcy6a	https://zfin.org/ZDB-GENE-060221-1	adenylate cyclase 6a [Source:ZFIN;Acc:ZDB-GENE-060221-1]
ENSDARG00000027046	scyl3	scyl3	https://zfin.org/ZDB-GENE-030131-2559	SCY1-like, kinase-like 3 [Source:ZFIN;Acc:ZDB-GENE-030131-2559]
ENSDARG00000042956	cyp2ad6	cyp2ad6	https://zfin.org/ZDB-GENE-041001-157	cytochrome P450, family 2, subfamily AD, polypeptide 6 [Source:ZFIN;Acc:ZDB-GENE-041001-157]
ENSDARG00000061885	satb2	satb2	https://zfin.org/ZDB-GENE-070912-212	SATB homeobox 2 [Source:ZFIN;Acc:ZDB-GENE-070912-212]
ENSDARG00000086744	znf1152	znf1152	https://zfin.org/ZDB-GENE-050208-482	zinc finger protein 1152 [Source:ZFIN;Acc:ZDB-GENE-050208-482]
ENSDARG00000063190	zranb1b	zranb1b	https://zfin.org/ZDB-GENE-061110-94	zinc finger, RAN-binding domain containing 1b [Source:ZFIN;Acc:ZDB-GENE-061110-94]
ENSDARG00000037921	gng13b	gng13b	https://zfin.org/ZDB-GENE-040718-97	guanine nucleotide binding protein (G protein), gamma 13b [Source:ZFIN;Acc:ZDB-GENE-040718-97]
ENSDARG00000101733	fam168b	fam168b	https://zfin.org/ZDB-GENE-060929-180	family with sequence similarity 168, member B [Source:ZFIN;Acc:ZDB-GENE-060929-180]
ENSDARG00000059459	si:ch211-283h6.4	si:ch211-283h6.4	https://zfin.org/ZDB-GENE-060526-154	si:ch211-283h6.4 [Source:ZFIN;Acc:ZDB-GENE-060526-154]
ENSDARG00000042496	parp12a	parp12a	https://zfin.org/ZDB-GENE-050419-6	poly (ADP-ribose) polymerase family, member 12a [Source:ZFIN;Acc:ZDB-GENE-050419-6]
ENSDARG00000098350	mxd3	mxd3	https://zfin.org/ZDB-GENE-040426-1588	MAX dimerization protein 3 [Source:ZFIN;Acc:ZDB-GENE-040426-1588]
ENSDARG00000036069	ddx39b	ddx39b	https://zfin.org/ZDB-GENE-040426-1259	DEAD (Asp-Glu-Ala-Asp) box polypeptide 39B [Source:ZFIN;Acc:ZDB-GENE-040426-1259]
ENSDARG00000037528	si:ch211-191a24.4	si:ch211-191a24.4	https://zfin.org/ZDB-GENE-030131-4489	si:ch211-191a24.4 [Source:ZFIN;Acc:ZDB-GENE-030131-4489]
ENSDARG00000101135	si:dkey-85k7.7	si:dkey-85k7.7	https://zfin.org/ZDB-GENE-040128-7	si:dkey-85k7.7 [Source:ZFIN;Acc:ZDB-GENE-040128-7]
ENSDARG00000052766	EVI5L	EVI5L	https://zfin.org/ZDB-GENE-061207-24	ecotropic viral integration site 5 like [Source:HGNC Symbol;Acc:HGNC:30464]
ENSDARG00000052697	fam172a	fam172a	https://zfin.org/ZDB-GENE-040426-1396	family with sequence similarity 172, member A [Source:ZFIN;Acc:ZDB-GENE-040426-1396]
ENSDARG00000092361	si:dkey-79f11.7	si:dkey-79f11.7	https://zfin.org/ZDB-GENE-090313-338	si:dkey-79f11.7 [Source:ZFIN;Acc:ZDB-GENE-090313-338]
ENSDARG00000035152	ap2b1	ap2b1	https://zfin.org/ZDB-GENE-030131-6564	adaptor-related protein complex 2, beta 1 subunit [Source:ZFIN;Acc:ZDB-GENE-030131-6564]
ENSDARG00000077726	nocta	nocta	https://zfin.org/ZDB-GENE-050208-306	nocturnin a [Source:ZFIN;Acc:ZDB-GENE-050208-306]
ENSDARG00000075854	cx34.4	cx34.4	https://zfin.org/ZDB-GENE-040406-3	connexin 34.4 [Source:ZFIN;Acc:ZDB-GENE-040406-3]
ENSDARG00000009266	uevld	uevld	https://zfin.org/ZDB-GENE-040801-138	UEV and lactate/malate dehyrogenase domains [Source:ZFIN;Acc:ZDB-GENE-040801-138]
ENSDARG00000055679	mto1	mto1	https://zfin.org/ZDB-GENE-070209-253	mitochondrial tRNA translation optimization 1 [Source:ZFIN;Acc:ZDB-GENE-070209-253]
ENSDARG00000052522	snx11	snx11	https://zfin.org/ZDB-GENE-041111-253	sorting nexin 11 [Source:ZFIN;Acc:ZDB-GENE-041111-253]
ENSDARG00000059843	fam135a	fam135a	https://zfin.org/ZDB-GENE-080130-1	family with sequence similarity 135, member A [Source:ZFIN;Acc:ZDB-GENE-080130-1]
ENSDARG00000088619	rexo4	rexo4	https://zfin.org/ZDB-GENE-050411-124	REX4 homolog, 3'-5' exonuclease [Source:ZFIN;Acc:ZDB-GENE-050411-124]
ENSDARG00000098045	CR751602.2	CR751602.2	https://zfin.org/
ENSDARG00000056795	serpine1	serpine1	https://zfin.org/ZDB-GENE-070912-60	serpin peptidase inhibitor, clade E (nexin, plasminogen activator inhibitor type 1), member 1 [Source:ZFIN;Acc:ZDB-GENE-070912-60]
ENSDARG00000102619	BX640537.3	BX640537.3	https://zfin.org/
ENSDARG00000035005	bag2	bag2	https://zfin.org/ZDB-GENE-040426-1399	BCL2-associated athanogene 2 [Source:ZFIN;Acc:ZDB-GENE-040426-1399]
ENSDARG00000028523	inip	inip	https://zfin.org/ZDB-GENE-040426-961	ints3 and nabp interacting protein [Source:ZFIN;Acc:ZDB-GENE-040426-961]
ENSDARG00000092849	si:ch73-92e7.4	si:ch73-92e7.4	https://zfin.org/ZDB-GENE-081031-48	si:ch73-92e7.4 [Source:ZFIN;Acc:ZDB-GENE-081031-48]
ENSDARG00000033768	trappc13	trappc13	https://zfin.org/ZDB-GENE-030131-9775	trafficking protein particle complex 13 [Source:ZFIN;Acc:ZDB-GENE-030131-9775]
ENSDARG00000023176	tdo2b	tdo2b	https://zfin.org/ZDB-GENE-030131-6014	tryptophan 2,3-dioxygenase b [Source:ZFIN;Acc:ZDB-GENE-030131-6014]
ENSDARG00000042518	hipk2	hipk2	https://zfin.org/ZDB-GENE-031125-4	homeodomain interacting protein kinase 2 [Source:ZFIN;Acc:ZDB-GENE-031125-4]
ENSDARG00000074656	ctss2.1	ctss2.1	https://zfin.org/ZDB-GENE-050522-559	cathepsin S, ortholog2, tandem duplicate 1 [Source:ZFIN;Acc:ZDB-GENE-050522-559]
ENSDARG00000021172	cyp2ad2	cyp2ad2	https://zfin.org/ZDB-GENE-020812-2	cytochrome P450, family 2, subfamily AD, polypeptide 2 [Source:ZFIN;Acc:ZDB-GENE-020812-2]
ENSDARG00000095704	si:dkey-4c15.13	si:dkey-4c15.13	https://zfin.org/ZDB-GENE-030131-2023	si:dkey-4c15.13 [Source:ZFIN;Acc:ZDB-GENE-030131-2023]
ENSDARG00000093833	si:ch73-382f3.1	si:ch73-382f3.1	https://zfin.org/ZDB-GENE-030131-9513	si:ch73-382f3.1 [Source:ZFIN;Acc:ZDB-GENE-030131-9513]
ENSDARG00000088428	si:ch211-189a15.5	si:ch211-189a15.5	https://zfin.org/ZDB-GENE-141215-48	si:ch211-189a15.5 [Source:ZFIN;Acc:ZDB-GENE-141215-48]
ENSDARG00000096355	ighv1-4	ighv1-4	https://zfin.org/ZDB-GENE-040514-1	immunoglobulin heavy variable 1-4 [Source:ZFIN;Acc:ZDB-GENE-040514-1]
ENSDARG00000100850	rnf103	rnf103	https://zfin.org/ZDB-GENE-040912-171	ring finger protein 103 [Source:ZFIN;Acc:ZDB-GENE-040912-171]
ENSDARG00000079840	kcnma1a	kcnma1a	https://zfin.org/ZDB-GENE-070202-9	potassium large conductance calcium-activated channel, subfamily M, alpha member 1a [Source:ZFIN;Acc:ZDB-GENE-070202-9]
ENSDARG00000058000	cep350	cep350	https://zfin.org/ZDB-GENE-030131-6975	centrosomal protein 350 [Source:ZFIN;Acc:ZDB-GENE-030131-6975]
ENSDARG00000026941	fbxl4	fbxl4	https://zfin.org/ZDB-GENE-041114-187	F-box and leucine-rich repeat protein 4 [Source:ZFIN;Acc:ZDB-GENE-041114-187]
ENSDARG00000053939	tgfa	tgfa	https://zfin.org/ZDB-GENE-040724-208	transforming growth factor, alpha [Source:ZFIN;Acc:ZDB-GENE-040724-208]
ENSDARG00000092659	ppp3r1a	ppp3r1a	https://zfin.org/ZDB-GENE-081113-3	protein phosphatase 3, regulatory subunit B, alpha a [Source:ZFIN;Acc:ZDB-GENE-081113-3]
ENSDARG00000044915	sfmbt1	sfmbt1	https://zfin.org/ZDB-GENE-030131-2592	Scm-like with four mbt domains 1 [Source:ZFIN;Acc:ZDB-GENE-030131-2592]
ENSDARG00000055538	avl9	avl9	https://zfin.org/ZDB-GENE-060825-261	AVL9 homolog (S. cerevisiase) [Source:ZFIN;Acc:ZDB-GENE-060825-261]
ENSDARG00000079727	sepp1b	sepp1b	https://zfin.org/ZDB-GENE-030311-2	selenoprotein P, plasma, 1b [Source:ZFIN;Acc:ZDB-GENE-030311-2]
ENSDARG00000078430	tiam1a	tiam1a	https://zfin.org/ZDB-GENE-080325-1	T-cell lymphoma invasion and metastasis 1a [Source:ZFIN;Acc:ZDB-GENE-080325-1]
ENSDARG00000061603	sorbs2b	sorbs2b	https://zfin.org/ZDB-GENE-070308-3	sorbin and SH3 domain containing 2b [Source:ZFIN;Acc:ZDB-GENE-070308-3]
ENSDARG00000100192	znf1155	znf1155	https://zfin.org/ZDB-GENE-050208-712	zinc finger protein 1155 [Source:ZFIN;Acc:ZDB-GENE-050208-712]
ENSDARG00000014907	htra1b	htra1b	https://zfin.org/ZDB-GENE-080219-7	HtrA serine peptidase 1b [Source:ZFIN;Acc:ZDB-GENE-080219-7]
ENSDARG00000101438	lonp2	lonp2	https://zfin.org/ZDB-GENE-041212-1	lon peptidase 2, peroxisomal [Source:ZFIN;Acc:ZDB-GENE-041212-1]
ENSDARG00000017612	pnpo	pnpo	https://zfin.org/ZDB-GENE-060602-2	pyridoxamine 5'-phosphate oxidase [Source:ZFIN;Acc:ZDB-GENE-060602-2]
ENSDARG00000069271	kbtbd4	kbtbd4	https://zfin.org/ZDB-GENE-040426-937	kelch repeat and BTB (POZ) domain containing 4 [Source:ZFIN;Acc:ZDB-GENE-040426-937]
ENSDARG00000075726	dhrs7b	dhrs7b	https://zfin.org/ZDB-GENE-050417-277	dehydrogenase/reductase (SDR family) member 7B [Source:ZFIN;Acc:ZDB-GENE-050417-277]
ENSDARG00000102848	BX927336.3	BX927336.3	https://zfin.org/
ENSDARG00000101018	ptdss2	ptdss2	https://zfin.org/ZDB-GENE-130424-2	phosphatidylserine synthase 2 [Source:ZFIN;Acc:ZDB-GENE-130424-2]
ENSDARG00000074723	myo10l1	myo10l1	https://zfin.org/ZDB-GENE-080425-1	myosin X-like 1 [Source:ZFIN;Acc:ZDB-GENE-080425-1]
ENSDARG00000003519	aprt	aprt	https://zfin.org/ZDB-GENE-040426-1492	adenine phosphoribosyltransferase [Source:ZFIN;Acc:ZDB-GENE-040426-1492]
ENSDARG00000102906	hibadha	hibadha	https://zfin.org/ZDB-GENE-040801-264	3-hydroxyisobutyrate dehydrogenase a [Source:ZFIN;Acc:ZDB-GENE-040801-264]
ENSDARG00000016514	gtf2h2	gtf2h2	https://zfin.org/ZDB-GENE-030131-1959	general transcription factor IIH, polypeptide 2 [Source:ZFIN;Acc:ZDB-GENE-030131-1959]
ENSDARG00000036695	calcoco1a	calcoco1a	https://zfin.org/ZDB-GENE-030131-6911	calcium binding and coiled-coil domain 1a [Source:ZFIN;Acc:ZDB-GENE-030131-6911]
ENSDARG00000056740	tmeff1b	tmeff1b	https://zfin.org/ZDB-GENE-050706-143	transmembrane protein with EGF-like and two follistatin-like domains 1b [Source:ZFIN;Acc:ZDB-GENE-050706-143]
ENSDARG00000076939	znf451	znf451	https://zfin.org/ZDB-GENE-081107-14	zinc finger protein 451 [Source:ZFIN;Acc:ZDB-GENE-081107-14]
ENSDARG00000100536	nkrf	nkrf	https://zfin.org/ZDB-GENE-030616-73	NFKB repressing factor [Source:ZFIN;Acc:ZDB-GENE-030616-73]
ENSDARG00000105384	si:dkey-23a13.22	si:dkey-23a13.22	https://zfin.org/ZDB-GENE-160113-78	si:dkey-23a13.22 [Source:ZFIN;Acc:ZDB-GENE-160113-78]
ENSDARG00000022650	cyp2ad3	cyp2ad3	https://zfin.org/ZDB-GENE-041001-156	cytochrome P450, family 2, subfamily AD, polypeptide 3 [Source:ZFIN;Acc:ZDB-GENE-041001-156]
ENSDARG00000008858	cyp7b1	cyp7b1	https://zfin.org/ZDB-GENE-070912-293	cytochrome P450, family 7, subfamily B, polypeptide 1 [Source:ZFIN;Acc:ZDB-GENE-070912-293]
ENSDARG00000096496	BX571705.1	BX571705.1	https://zfin.org/
ENSDARG00000060207	traf7	traf7	https://zfin.org/ZDB-GENE-070112-2212	TNF receptor-associated factor 7 [Source:ZFIN;Acc:ZDB-GENE-070112-2212]
ENSDARG00000001898	manea	manea	https://zfin.org/ZDB-GENE-040912-87	mannosidase, endo-alpha [Source:ZFIN;Acc:ZDB-GENE-040912-87]
ENSDARG00000012987	gpia	gpia	https://zfin.org/ZDB-GENE-020513-2	glucose-6-phosphate isomerase a [Source:ZFIN;Acc:ZDB-GENE-020513-2]
ENSDARG00000098353	BX322574.1	BX322574.1	https://zfin.org/
ENSDARG00000013771	ctss2.2	ctss2.2	https://zfin.org/ZDB-GENE-050626-55	cathepsin S, ortholog 2, tandem duplicate 2 [Source:ZFIN;Acc:ZDB-GENE-050626-55]
ENSDARG00000020252	btbd10b	btbd10b	https://zfin.org/ZDB-GENE-080104-5	BTB (POZ) domain containing 10b [Source:ZFIN;Acc:ZDB-GENE-080104-5]
ENSDARG00000000666	creg2	creg2	https://zfin.org/ZDB-GENE-041114-173	cellular repressor of E1A-stimulated genes 2 [Source:ZFIN;Acc:ZDB-GENE-041114-173]
ENSDARG00000075139	hdac5	hdac5	https://zfin.org/ZDB-GENE-121219-3	histone deacetylase 5 [Source:ZFIN;Acc:ZDB-GENE-121219-3]
ENSDARG00000051853	galns	galns	https://zfin.org/ZDB-GENE-070112-1152	galactosamine (N-acetyl)-6-sulfatase [Source:ZFIN;Acc:ZDB-GENE-070112-1152]
ENSDARG00000095947	adkb	adkb	https://zfin.org/ZDB-GENE-030131-948	adenosine kinase b [Source:ZFIN;Acc:ZDB-GENE-030131-948]
ENSDARG00000060962	btr04	btr04	https://zfin.org/ZDB-GENE-060825-109	bloodthirsty-related gene family, member 4 [Source:ZFIN;Acc:ZDB-GENE-060825-109]
ENSDARG00000006353	itga5	itga5	https://zfin.org/ZDB-GENE-031116-52	integrin, alpha 5 (fibronectin receptor, alpha polypeptide) [Source:ZFIN;Acc:ZDB-GENE-031116-52]
ENSDARG00000077072	si:ch73-280o22.2	si:ch73-280o22.2	https://zfin.org/ZDB-GENE-141216-272	si:ch73-280o22.2 [Source:ZFIN;Acc:ZDB-GENE-141216-272]
ENSDARG00000101955	znf1159	znf1159	https://zfin.org/ZDB-GENE-050208-794	zinc finger protein 1159 [Source:ZFIN;Acc:ZDB-GENE-050208-794]
ENSDARG00000071651	si:dkey-19a16.13	si:dkey-19a16.13	https://zfin.org/ZDB-GENE-110411-2	si:dkey-19a16.13 [Source:ZFIN;Acc:ZDB-GENE-110411-2]
ENSDARG00000039615	fgf8b	fgf8b	https://zfin.org/ZDB-GENE-010122-1	fibroblast growth factor 8 b [Source:ZFIN;Acc:ZDB-GENE-010122-1]
ENSDARG00000062103	ankrd24	ankrd24	https://zfin.org/ZDB-GENE-050208-747	ankyrin repeat domain 24 [Source:ZFIN;Acc:ZDB-GENE-050208-747]
ENSDARG00000099921	tbce	tbce	https://zfin.org/ZDB-GENE-051030-120	tubulin folding cofactor E [Source:ZFIN;Acc:ZDB-GENE-051030-120]
ENSDARG00000074868	AL929017.1	AL929017.1	https://zfin.org/
ENSDARG00000105439	CU459186.9	CU459186.9	https://zfin.org/
ENSDARG00000038113	rprd1b	rprd1b	https://zfin.org/ZDB-GENE-030131-355	regulation of nuclear pre-mRNA domain containing 1B [Source:ZFIN;Acc:ZDB-GENE-030131-355]
ENSDARG00000062397	ndst1a	ndst1a	https://zfin.org/ZDB-GENE-111012-2	N-deacetylase/N-sulfotransferase (heparan glucosaminyl) 1a [Source:ZFIN;Acc:ZDB-GENE-111012-2]
ENSDARG00000069045	chtf8	chtf8	https://zfin.org/ZDB-GENE-050419-148	CTF8, chromosome transmission fidelity factor 8 homolog (S. cerevisiae) [Source:ZFIN;Acc:ZDB-GENE-050419-148]
ENSDARG00000071648	zgc:113298	zgc:113298	https://zfin.org/ZDB-GENE-050522-40	zgc:113298 [Source:ZFIN;Acc:ZDB-GENE-050522-40]
ENSDARG00000089862	si:dkey-16j16.4	si:dkey-16j16.4	https://zfin.org/ZDB-GENE-041111-271	si:dkey-16j16.4 [Source:ZFIN;Acc:ZDB-GENE-041111-271]
ENSDARG00000042866	cx35.4	cx35.4	https://zfin.org/ZDB-GENE-050417-174	connexin 35.4 [Source:ZFIN;Acc:ZDB-GENE-050417-174]
ENSDARG00000101996	cxxc1a	cxxc1a	https://zfin.org/ZDB-GENE-040426-1142	CXXC finger protein 1a [Source:ZFIN;Acc:ZDB-GENE-040426-1142]
ENSDARG00000019459	elf2a	elf2a	https://zfin.org/ZDB-GENE-040822-41	E74-like factor 2a (ets domain transcription factor) [Source:ZFIN;Acc:ZDB-GENE-040822-41]
ENSDARG00000091003	il34	il34	https://zfin.org/ZDB-GENE-050419-150	interleukin 34 [Source:ZFIN;Acc:ZDB-GENE-050419-150]
ENSDARG00000098222	ccbl2	ccbl2*1	https://zfin.org/ZDB-GENE-040426-1299	cysteine conjugate-beta lyase 2 [Source:ZFIN;Acc:ZDB-GENE-040426-1299]
ENSDARG00000016809	prkacab	prkacab	https://zfin.org/ZDB-GENE-040801-208	protein kinase, cAMP-dependent, catalytic, alpha, genome duplicate b [Source:ZFIN;Acc:ZDB-GENE-040801-208]
ENSDARG00000016769	sgtb	sgtb	https://zfin.org/ZDB-GENE-040704-72	small glutamine-rich tetratricopeptide repeat (TPR)-containing, beta [Source:ZFIN;Acc:ZDB-GENE-040704-72]
ENSDARG00000100196	znf1160	znf1160	https://zfin.org/ZDB-GENE-050208-624	zinc finger protein 1160 [Source:ZFIN;Acc:ZDB-GENE-050208-624]
ENSDARG00000096720	CR352342.1	CR352342.1	https://zfin.org/
ENSDARG00000027777	tnfaip3	tnfaip3	https://zfin.org/ZDB-GENE-100212-2	tumor necrosis factor, alpha-induced protein 3 [Source:ZFIN;Acc:ZDB-GENE-100212-2]
ENSDARG00000025855	camk2n1a	camk2n1a	https://zfin.org/ZDB-GENE-050522-319	calcium/calmodulin-dependent protein kinase II inhibitor 1a [Source:ZFIN;Acc:ZDB-GENE-050522-319]
ENSDARG00000093214	si:ch211-284e13.9	si:ch211-284e13.9	https://zfin.org/ZDB-GENE-060526-164	si:ch211-284e13.9 [Source:ZFIN;Acc:ZDB-GENE-060526-164]
ENSDARG00000105589	CT030144.1	CT030144.1	https://zfin.org/
ENSDARG00000036510	ccnt2b	ccnt2b	https://zfin.org/ZDB-GENE-030131-183	cyclin T2b [Source:ZFIN;Acc:ZDB-GENE-030131-183]
ENSDARG00000060596	prkaa1	prkaa1	https://zfin.org/ZDB-GENE-030325-1	protein kinase, AMP-activated, alpha 1 catalytic subunit [Source:ZFIN;Acc:ZDB-GENE-030325-1]
ENSDARG00000007086	aqp10a	aqp10a	https://zfin.org/ZDB-GENE-040718-40	aquaporin 10a [Source:ZFIN;Acc:ZDB-GENE-040718-40]
ENSDARG00000005185	cpn1	cpn1*1	https://zfin.org/ZDB-GENE-030131-9116	carboxypeptidase N, polypeptide 1 [Source:ZFIN;Acc:ZDB-GENE-030131-9116]
ENSDARG00000009640	psmb1	psmb1	https://zfin.org/ZDB-GENE-040618-2	proteasome subunit beta 1 [Source:ZFIN;Acc:ZDB-GENE-040618-2]
ENSDARG00000074846	si:dkeyp-68b7.12	si:dkeyp-68b7.12	https://zfin.org/ZDB-GENE-141212-333	si:dkeyp-68b7.12 [Source:ZFIN;Acc:ZDB-GENE-141212-333]
ENSDARG00000103433	rpl14	rpl14	https://zfin.org/ZDB-GENE-030131-2085	ribosomal protein L14 [Source:ZFIN;Acc:ZDB-GENE-030131-2085]
ENSDARG00000074756	tfb2m	tfb2m	https://zfin.org/ZDB-GENE-070521-3	transcription factor B2, mitochondrial [Source:ZFIN;Acc:ZDB-GENE-070521-3]
ENSDARG00000046107	caskin1	caskin1	https://zfin.org/ZDB-GENE-071115-3	CASK interacting protein 1 [Source:ZFIN;Acc:ZDB-GENE-071115-3]
ENSDARG00000016505	apbb1ip	apbb1ip	https://zfin.org/ZDB-GENE-040426-1318	amyloid beta (A4) precursor protein-binding, family B, member 1 interacting protein [Source:ZFIN;Acc:ZDB-GENE-040426-1318]
ENSDARG00000057884	zgc:114174	zgc:114174	https://zfin.org/ZDB-GENE-050626-103	zgc:114174 [Source:ZFIN;Acc:ZDB-GENE-050626-103]
ENSDARG00000102640	pdia3	pdia3	https://zfin.org/ZDB-GENE-031002-9	protein disulfide isomerase family A, member 3 [Source:ZFIN;Acc:ZDB-GENE-031002-9]
ENSDARG00000003320	fam91a1	fam91a1	https://zfin.org/ZDB-GENE-040426-1187	family with sequence similarity 91, member A1 [Source:ZFIN;Acc:ZDB-GENE-040426-1187]
ENSDARG00000100361	znf1174	znf1174	https://zfin.org/ZDB-GENE-050208-785	zinc finger protein 1174 [Source:ZFIN;Acc:ZDB-GENE-050208-785]
ENSDARG00000101910	pcdh20	pcdh20	https://zfin.org/ZDB-GENE-091204-115	protocadherin 20 [Source:ZFIN;Acc:ZDB-GENE-091204-115]
ENSDARG00000009594	nr1d2b	nr1d2b	https://zfin.org/ZDB-GENE-990415-244	nuclear receptor subfamily 1, group D, member 2b [Source:ZFIN;Acc:ZDB-GENE-990415-244]
ENSDARG00000103317	capn5a	capn5a	https://zfin.org/ZDB-GENE-061103-214	calpain 5a [Source:ZFIN;Acc:ZDB-GENE-061103-214]
ENSDARG00000099026	si:dkey-185m8.2	si:dkey-185m8.2	https://zfin.org/ZDB-GENE-160114-60	si:dkey-185m8.2 [Source:ZFIN;Acc:ZDB-GENE-160114-60]
ENSDARG00000102406	si:ch211-165e15.1	si:ch211-165e15.1	https://zfin.org/ZDB-GENE-081028-59	si:ch211-165e15.1 [Source:ZFIN;Acc:ZDB-GENE-081028-59]
ENSDARG00000103907	sgol1	sgol1	https://zfin.org/ZDB-GENE-070112-422	shugoshin-like 1 (S. pombe) [Source:ZFIN;Acc:ZDB-GENE-070112-422]
ENSDARG00000004336	exoc4	exoc4	https://zfin.org/ZDB-GENE-041210-112	exocyst complex component 4 [Source:ZFIN;Acc:ZDB-GENE-041210-112]
ENSDARG00000036893	f13a1b	f13a1b	https://zfin.org/ZDB-GENE-030131-9634	coagulation factor XIII, A1 polypeptide b [Source:ZFIN;Acc:ZDB-GENE-030131-9634]
ENSDARG00000078452	hmox2b	hmox2b	https://zfin.org/ZDB-GENE-091118-52	heme oxygenase 2b [Source:ZFIN;Acc:ZDB-GENE-091118-52]
ENSDARG00000004261	tmed9	tmed9	https://zfin.org/ZDB-GENE-050417-434	transmembrane p24 trafficking protein 9 [Source:ZFIN;Acc:ZDB-GENE-050417-434]
ENSDARG00000057714	cmah	cmah	https://zfin.org/ZDB-GENE-040704-33	cytidine monophospho-N-acetylneuraminic acid hydroxylase [Source:ZFIN;Acc:ZDB-GENE-040704-33]
ENSDARG00000012827	mettl3	mettl3	https://zfin.org/ZDB-GENE-030131-9498	methyltransferase like 3 [Source:ZFIN;Acc:ZDB-GENE-030131-9498]
ENSDARG00000058821	sema5a	sema5a	https://zfin.org/ZDB-GENE-030131-8969	sema domain, seven thrombospondin repeats (type 1 and type 1-like), transmembrane domain (TM) and short cytoplasmic domain, (semaphorin) 5A [Source:ZFIN;Acc:ZDB-GENE-030131-8969]
ENSDARG00000071719	si:dkey-20i20.2	si:dkey-20i20.2	https://zfin.org/ZDB-GENE-060503-528	si:dkey-20i20.2 [Source:ZFIN;Acc:ZDB-GENE-060503-528]
ENSDARG00000102118	slf1	slf1	https://zfin.org/ZDB-GENE-141216-402	SMC5-SMC6 complex localization factor 1 [Source:ZFIN;Acc:ZDB-GENE-141216-402]
ENSDARG00000103484	si:ch211-215k15.5	si:ch211-215k15.5	https://zfin.org/ZDB-GENE-041111-115	si:ch211-215k15.5 [Source:ZFIN;Acc:ZDB-GENE-041111-115]
ENSDARG00000102458	hip1rb	hip1rb	https://zfin.org/ZDB-GENE-070209-59	huntingtin interacting protein 1 related b [Source:ZFIN;Acc:ZDB-GENE-070209-59]
ENSDARG00000008805	orc3	orc3	https://zfin.org/ZDB-GENE-030131-6247	origin recognition complex, subunit 3 [Source:ZFIN;Acc:ZDB-GENE-030131-6247]
ENSDARG00000053480	aqp9b	aqp9b	https://zfin.org/ZDB-GENE-070911-1	aquaporin 9b [Source:ZFIN;Acc:ZDB-GENE-070911-1]
ENSDARG00000103251	sh3pxd2b	sh3pxd2b	https://zfin.org/ZDB-GENE-060810-52	SH3 and PX domains 2B [Source:ZFIN;Acc:ZDB-GENE-060810-52]
ENSDARG00000102822	pam16	pam16	https://zfin.org/ZDB-GENE-040426-1776	presequence translocase-associated motor 16 homolog (S. cerevisiae) [Source:ZFIN;Acc:ZDB-GENE-040426-1776]
ENSDARG00000056549	vps26a	vps26a	https://zfin.org/ZDB-GENE-040426-1108	vacuolar protein sorting 26 homolog A (S. pombe) [Source:ZFIN;Acc:ZDB-GENE-040426-1108]
ENSDARG00000004151	rab23	rab23	https://zfin.org/ZDB-GENE-050522-328	RAB23, member RAS oncogene family [Source:ZFIN;Acc:ZDB-GENE-050522-328]
ENSDARG00000101533	znf1167	znf1167	https://zfin.org/ZDB-GENE-050208-547	zinc finger protein 1167 [Source:ZFIN;Acc:ZDB-GENE-050208-547]
ENSDARG00000071501	hs6st1b	hs6st1b	https://zfin.org/ZDB-GENE-070103-2	heparan sulfate 6-O-sulfotransferase 1b [Source:ZFIN;Acc:ZDB-GENE-070103-2]
ENSDARG00000036678	trmt10a	trmt10a	https://zfin.org/ZDB-GENE-130530-594	tRNA methyltransferase 10A [Source:ZFIN;Acc:ZDB-GENE-130530-594]
ENSDARG00000093875	zgc:174224	zgc:174224	https://zfin.org/ZDB-GENE-071004-118	zgc:174224 [Source:ZFIN;Acc:ZDB-GENE-071004-118]
ENSDARG00000061017	spns2	spns2	https://zfin.org/ZDB-GENE-030131-5843	spinster homolog 2 (Drosophila) [Source:ZFIN;Acc:ZDB-GENE-030131-5843]
ENSDARG00000011583	cry1ab	cry1ab	https://zfin.org/ZDB-GENE-010426-3	cryptochrome circadian clock 1ab [Source:ZFIN;Acc:ZDB-GENE-010426-3]
ENSDARG00000039443	zgc:110353	zgc:110353	https://zfin.org/ZDB-GENE-050417-310	zgc:110353 [Source:ZFIN;Acc:ZDB-GENE-050417-310]
ENSDARG00000074556	ganc	ganc	https://zfin.org/ZDB-GENE-130530-754	glucosidase, alpha; neutral C [Source:ZFIN;Acc:ZDB-GENE-130530-754]
ENSDARG00000037142	zgc:153146	zgc:153146	https://zfin.org/ZDB-GENE-060825-339	zgc:153146 [Source:ZFIN;Acc:ZDB-GENE-060825-339]
ENSDARG00000051854	cdt1	cdt1	https://zfin.org/ZDB-GENE-070111-1	chromatin licensing and DNA replication factor 1 [Source:ZFIN;Acc:ZDB-GENE-070111-1]
ENSDARG00000094704	bcl2a	bcl2a	https://zfin.org/ZDB-GENE-051012-1	B-cell CLL/lymphoma 2a [Source:ZFIN;Acc:ZDB-GENE-051012-1]
ENSDARG00000093402	si:dkey-286j17.4	si:dkey-286j17.4	https://zfin.org/ZDB-GENE-130530-2	si:dkey-286j17.4 [Source:ZFIN;Acc:ZDB-GENE-130530-2]
ENSDARG00000069464	cox7a1	cox7a1	https://zfin.org/ZDB-GENE-060929-340	cytochrome c oxidase subunit VIIa polypeptide 1 (muscle) [Source:ZFIN;Acc:ZDB-GENE-060929-340]
ENSDARG00000074488	ifngr1	ifngr1	https://zfin.org/ZDB-GENE-071120-8	interferon gamma receptor 1 [Source:ZFIN;Acc:ZDB-GENE-071120-8]
ENSDARG00000100468	znf1182	znf1182	https://zfin.org/ZDB-GENE-050208-623	zinc finger protein 1182 [Source:ZFIN;Acc:ZDB-GENE-050208-623]
ENSDARG00000099079	aclya	aclya	https://zfin.org/ZDB-GENE-031113-1	ATP citrate lyase a [Source:ZFIN;Acc:ZDB-GENE-031113-1]
ENSDARG00000028804	ankrd9	ankrd9	https://zfin.org/ZDB-GENE-041114-3	ankyrin repeat domain 9 [Source:ZFIN;Acc:ZDB-GENE-041114-3]
ENSDARG00000078386	dync1i2a	dync1i2a	https://zfin.org/ZDB-GENE-060929-1086	dynein, cytoplasmic 1, intermediate chain 2a [Source:ZFIN;Acc:ZDB-GENE-060929-1086]
ENSDARG00000060238	uacab	uacab	https://zfin.org/ZDB-GENE-030521-32	uveal autoantigen with coiled-coil domains and ankyrin repeats b [Source:ZFIN;Acc:ZDB-GENE-030521-32]
ENSDARG00000071548	josd1	josd1	https://zfin.org/ZDB-GENE-060929-260	Josephin domain containing 1 [Source:ZFIN;Acc:ZDB-GENE-060929-260]
ENSDARG00000040717	macc1	macc1	https://zfin.org/ZDB-GENE-091006-3	metastasis associated in colon cancer 1 [Source:ZFIN;Acc:ZDB-GENE-091006-3]
ENSDARG00000063572	perp	perp	https://zfin.org/ZDB-GENE-050104-1	PERP, TP53 apoptosis effector [Source:ZFIN;Acc:ZDB-GENE-050104-1]
ENSDARG00000003462	fech	fech	https://zfin.org/ZDB-GENE-000928-1	ferrochelatase [Source:ZFIN;Acc:ZDB-GENE-000928-1]
ENSDARG00000015471	chd1l	chd1l	https://zfin.org/ZDB-GENE-040426-892	chromodomain helicase DNA binding protein 1-like [Source:ZFIN;Acc:ZDB-GENE-040426-892]
ENSDARG00000096829	blvrb	blvrb	https://zfin.org/ZDB-GENE-030131-1516	biliverdin reductase B [Source:ZFIN;Acc:ZDB-GENE-030131-1516]
ENSDARG00000102707	CABZ01021435.1	CABZ01021435.1	https://zfin.org/
ENSDARG00000070959	si:ch211-288g17.3	si:ch211-288g17.3	https://zfin.org/ZDB-GENE-030131-461	si:ch211-288g17.3 [Source:ZFIN;Acc:ZDB-GENE-030131-461]
ENSDARG00000024116	vamp8	vamp8	https://zfin.org/ZDB-GENE-030131-5215	vesicle-associated membrane protein 8 (endobrevin) [Source:ZFIN;Acc:ZDB-GENE-030131-5215]
ENSDARG00000037334	wdr92	wdr92	https://zfin.org/ZDB-GENE-050417-93	WD repeat domain 92 [Source:ZFIN;Acc:ZDB-GENE-050417-93]
ENSDARG00000097000	BX890558.1	BX890558.1	https://zfin.org/
ENSDARG00000061328	cdon	cdon	https://zfin.org/ZDB-GENE-021115-4	cell adhesion associated, oncogene regulated [Source:ZFIN;Acc:ZDB-GENE-021115-4]
ENSDARG00000074125	znf1161	znf1161	https://zfin.org/ZDB-GENE-050420-11	zinc finger protein 1161 [Source:ZFIN;Acc:ZDB-GENE-050420-11]
ENSDARG00000056587	cyp2r1	cyp2r1	https://zfin.org/ZDB-GENE-110114-1	cytochrome P450, family 2, subfamily R, polypeptide 1 [Source:ZFIN;Acc:ZDB-GENE-110114-1]
ENSDARG00000104120	CABZ01021435.3	CABZ01021435.3	https://zfin.org/
ENSDARG00000032218	acss3	acss3	https://zfin.org/ZDB-GENE-060503-816	acyl-CoA synthetase short-chain family member 3 [Source:ZFIN;Acc:ZDB-GENE-060503-816]
ENSDARG00000104609	crebbpa	crebbpa	https://zfin.org/ZDB-GENE-050208-439	CREB binding protein a [Source:ZFIN;Acc:ZDB-GENE-050208-439]
ENSDARG00000100396	pip5k1aa	pip5k1aa	https://zfin.org/ZDB-GENE-050522-517	phosphatidylinositol-4-phosphate 5-kinase, type I, alpha, a [Source:ZFIN;Acc:ZDB-GENE-050522-517]
ENSDARG00000008457	faah2a	faah2a	https://zfin.org/ZDB-GENE-040718-453	fatty acid amide hydrolase 2a [Source:ZFIN;Acc:ZDB-GENE-040718-453]
ENSDARG00000093764	si:dkey-145c18.5	si:dkey-145c18.5	https://zfin.org/ZDB-GENE-081104-310	si:dkey-145c18.5 [Source:ZFIN;Acc:ZDB-GENE-081104-310]
ENSDARG00000074588	METTL18	METTL18	https://zfin.org/ZDB-GENE-090313-192	methyltransferase like 18 [Source:HGNC Symbol;Acc:HGNC:28793]
ENSDARG00000044167	padi2	padi2	https://zfin.org/ZDB-GENE-031116-67	peptidyl arginine deiminase, type II [Source:ZFIN;Acc:ZDB-GENE-031116-67]
ENSDARG00000051851	ctu2	ctu2	https://zfin.org/ZDB-GENE-040801-79	cytosolic thiouridylase subunit 2 homolog (S. pombe) [Source:ZFIN;Acc:ZDB-GENE-040801-79]
ENSDARG00000058548	bves	bves	https://zfin.org/ZDB-GENE-040624-11	blood vessel epicardial substance [Source:ZFIN;Acc:ZDB-GENE-040624-11]
ENSDARG00000008867	rap1b	rap1b	https://zfin.org/ZDB-GENE-030131-9662	RAP1B, member of RAS oncogene family [Source:ZFIN;Acc:ZDB-GENE-030131-9662]
ENSDARG00000016721	sdha	sdha	https://zfin.org/ZDB-GENE-040426-874	succinate dehydrogenase complex, subunit A, flavoprotein (Fp) [Source:ZFIN;Acc:ZDB-GENE-040426-874]
ENSDARG00000102985	BX537303.1	BX537303.1	https://zfin.org/
ENSDARG00000024744	dpp6b	dpp6b	https://zfin.org/ZDB-GENE-070705-88	dipeptidyl-peptidase 6b [Source:ZFIN;Acc:ZDB-GENE-070705-88]
ENSDARG00000062326	hmgn7	hmgn7	https://zfin.org/ZDB-GENE-061215-23	high mobility group nucleosomal binding domain 7 [Source:ZFIN;Acc:ZDB-GENE-061215-23]
ENSDARG00000008502	pno1	pno1	https://zfin.org/ZDB-GENE-040426-1419	partner of NOB1 homolog [Source:ZFIN;Acc:ZDB-GENE-040426-1419]
ENSDARG00000039872	lamtor2	lamtor2	https://zfin.org/ZDB-GENE-040801-63	late endosomal/lysosomal adaptor, MAPK and MTOR activator 2 [Source:ZFIN;Acc:ZDB-GENE-040801-63]
ENSDARG00000038075	cyc1	cyc1	https://zfin.org/ZDB-GENE-031105-2	cytochrome c-1 [Source:ZFIN;Acc:ZDB-GENE-031105-2]
ENSDARG00000071714	znf983	znf983	https://zfin.org/ZDB-GENE-060503-812	zinc finger protein 983 [Source:ZFIN;Acc:ZDB-GENE-060503-812]
ENSDARG00000055753	suv39h1b	suv39h1b	https://zfin.org/ZDB-GENE-030131-5105	suppressor of variegation 3-9 homolog 1b [Source:ZFIN;Acc:ZDB-GENE-030131-5105]
ENSDARG00000057939	ythdf3	ythdf3	https://zfin.org/ZDB-GENE-030131-6123	YTH N(6)-methyladenosine RNA binding protein 3 [Source:ZFIN;Acc:ZDB-GENE-030131-6123]
ENSDARG00000004311	ldlrap1a	ldlrap1a	https://zfin.org/ZDB-GENE-030328-13	low density lipoprotein receptor adaptor protein 1a [Source:ZFIN;Acc:ZDB-GENE-030328-13]
ENSDARG00000063535	chd4a	chd4a	https://zfin.org/ZDB-GENE-041111-187	chromodomain helicase DNA binding protein 4a [Source:ZFIN;Acc:ZDB-GENE-041111-187]
ENSDARG00000079616	cramp1	cramp1	https://zfin.org/ZDB-GENE-030131-8255	cramped chromatin regulator homolog 1 [Source:ZFIN;Acc:ZDB-GENE-030131-8255]
ENSDARG00000101652	haus6	haus6	https://zfin.org/ZDB-GENE-030131-5517	HAUS augmin-like complex, subunit 6 [Source:ZFIN;Acc:ZDB-GENE-030131-5517]
ENSDARG00000087403	si:ch211-214p13.3	si:ch211-214p13.3	https://zfin.org/ZDB-GENE-060503-779	si:ch211-214p13.3 [Source:ZFIN;Acc:ZDB-GENE-060503-779]
ENSDARG00000032458	mark2b	mark2b	https://zfin.org/ZDB-GENE-080215-4	MAP/microtubule affinity-regulating kinase 2b [Source:ZFIN;Acc:ZDB-GENE-080215-4]
ENSDARG00000010096	slc1a6	slc1a6	https://zfin.org/ZDB-GENE-071004-45	solute carrier family 1 (high affinity aspartate/glutamate transporter), member 6 [Source:ZFIN;Acc:ZDB-GENE-071004-45]
ENSDARG00000097546	si:ch211-40k21.9	si:ch211-40k21.9	https://zfin.org/ZDB-GENE-131122-64	si:ch211-40k21.9 [Source:ZFIN;Acc:ZDB-GENE-131122-64]
ENSDARG00000101877	rbm34	rbm34	https://zfin.org/ZDB-GENE-040718-77	RNA binding motif protein 34 [Source:ZFIN;Acc:ZDB-GENE-040718-77]
ENSDARG00000077581	zzz3	zzz3	https://zfin.org/ZDB-GENE-030131-6450	zinc finger, ZZ-type containing 3 [Source:ZFIN;Acc:ZDB-GENE-030131-6450]
ENSDARG00000055966	cflara	cflara	https://zfin.org/ZDB-GENE-030826-3	CASP8 and FADD-like apoptosis regulator a [Source:ZFIN;Acc:ZDB-GENE-030826-3]
ENSDARG00000102099	si:ch211-255f4.11	si:ch211-255f4.11	https://zfin.org/ZDB-GENE-050208-387	si:ch211-255f4.11 [Source:ZFIN;Acc:ZDB-GENE-050208-387]
ENSDARG00000102678	znf1181	znf1181	https://zfin.org/ZDB-GENE-050208-386	zinc finger protein 1181 [Source:ZFIN;Acc:ZDB-GENE-050208-386]
ENSDARG00000021220	hmgcl	hmgcl	https://zfin.org/ZDB-GENE-040426-958	3-hydroxymethyl-3-methylglutaryl-CoA lyase [Source:ZFIN;Acc:ZDB-GENE-040426-958]
ENSDARG00000086075	ttc3	ttc3	https://zfin.org/ZDB-GENE-090313-3	tetratricopeptide repeat domain 3 [Source:ZFIN;Acc:ZDB-GENE-090313-3]
ENSDARG00000025076	marveld2a	marveld2a	https://zfin.org/ZDB-GENE-050411-59	MARVEL domain containing 2a [Source:ZFIN;Acc:ZDB-GENE-050411-59]
ENSDARG00000058494	dnaja3a	dnaja3a	https://zfin.org/ZDB-GENE-030131-7837	DnaJ (Hsp40) homolog, subfamily A, member 3A [Source:ZFIN;Acc:ZDB-GENE-030131-7837]
ENSDARG00000098466	ube2a	ube2a	https://zfin.org/ZDB-GENE-030616-72	ubiquitin-conjugating enzyme E2A (RAD6 homolog) [Source:ZFIN;Acc:ZDB-GENE-030616-72]
ENSDARG00000105305	si:dkeyp-79b7.12	si:dkeyp-79b7.12	https://zfin.org/ZDB-GENE-050208-803	si:dkeyp-79b7.12 [Source:ZFIN;Acc:ZDB-GENE-050208-803]
ENSDARG00000094025	si:dkey-237j10.2	si:dkey-237j10.2	https://zfin.org/ZDB-GENE-100922-206	si:dkey-237j10.2 [Source:ZFIN;Acc:ZDB-GENE-100922-206]
ENSDARG00000058148	dnajc7	dnajc7	https://zfin.org/ZDB-GENE-040426-2483	DnaJ (Hsp40) homolog, subfamily C, member 7 [Source:ZFIN;Acc:ZDB-GENE-040426-2483]
ENSDARG00000034470	aldoab	aldoab	https://zfin.org/ZDB-GENE-040426-2299	aldolase a, fructose-bisphosphate, b [Source:ZFIN;Acc:ZDB-GENE-040426-2299]
ENSDARG00000029621	sgms1	sgms1	https://zfin.org/ZDB-GENE-061103-295	sphingomyelin synthase 1 [Source:ZFIN;Acc:ZDB-GENE-061103-295]
ENSDARG00000045760	prmt8b	prmt8b	https://zfin.org/ZDB-GENE-030131-7791	protein arginine methyltransferase 8b [Source:ZFIN;Acc:ZDB-GENE-030131-7791]
ENSDARG00000019013	barhl1b	barhl1b	https://zfin.org/ZDB-GENE-060118-2	BarH-like homeobox 1b [Source:ZFIN;Acc:ZDB-GENE-060118-2]
ENSDARG00000057303	galnt7	galnt7	https://zfin.org/ZDB-GENE-050522-284	UDP-N-acetyl-alpha-D-galactosamine: polypeptide N-acetylgalactosaminyltransferase 7 [Source:ZFIN;Acc:ZDB-GENE-050522-284]
ENSDARG00000030514	acsl1a	acsl1a	https://zfin.org/ZDB-GENE-050809-115	acyl-CoA synthetase long-chain family member 1a [Source:ZFIN;Acc:ZDB-GENE-050809-115]
ENSDARG00000011157	arhgef18a	arhgef18a	https://zfin.org/ZDB-GENE-040516-14	rho/rac guanine nucleotide exchange factor (GEF) 18a [Source:ZFIN;Acc:ZDB-GENE-040516-14]
ENSDARG00000070440	atp6v1c2	atp6v1c2	https://zfin.org/ZDB-GENE-131127-65	ATPase, H+ transporting, lysosomal, V1 subunit C2 [Source:ZFIN;Acc:ZDB-GENE-131127-65]
ENSDARG00000019877	rbks	rbks	https://zfin.org/ZDB-GENE-040625-112	ribokinase [Source:ZFIN;Acc:ZDB-GENE-040625-112]
ENSDARG00000053685	gtf2a2	gtf2a2	https://zfin.org/ZDB-GENE-050522-513	general transcription factor IIA, 2 [Source:ZFIN;Acc:ZDB-GENE-050522-513]
ENSDARG00000035540	brwd3	brwd3	https://zfin.org/ZDB-GENE-100921-43	bromodomain and WD repeat domain containing 3 [Source:ZFIN;Acc:ZDB-GENE-100921-43]
ENSDARG00000040002	pnpla7b	pnpla7b	https://zfin.org/ZDB-GENE-050309-66	patatin-like phospholipase domain containing 7b [Source:ZFIN;Acc:ZDB-GENE-050309-66]
ENSDARG00000059057	atpv0e2	atpv0e2	https://zfin.org/ZDB-GENE-050522-135	ATPase, H+ transporting V0 subunit e2 [Source:ZFIN;Acc:ZDB-GENE-050522-135]
ENSDARG00000021677	phf11	phf11	https://zfin.org/ZDB-GENE-081104-417	PHD finger protein 11 [Source:ZFIN;Acc:ZDB-GENE-081104-417]
ENSDARG00000023267	atad1a	atad1a	https://zfin.org/ZDB-GENE-030616-593	ATPase family, AAA domain containing 1a [Source:ZFIN;Acc:ZDB-GENE-030616-593]
ENSDARG00000097931	BX323557.3	BX323557.3	https://zfin.org/
ENSDARG00000069274	ighmbp2	ighmbp2	https://zfin.org/ZDB-GENE-050419-258	immunoglobulin mu binding protein 2 [Source:ZFIN;Acc:ZDB-GENE-050419-258]
ENSDARG00000101010	hpdl	hpdl	https://zfin.org/ZDB-GENE-071004-50	4-hydroxyphenylpyruvate dioxygenase-like [Source:ZFIN;Acc:ZDB-GENE-071004-50]
ENSDARG00000007271	mynn	mynn	https://zfin.org/ZDB-GENE-030131-5378	myoneurin [Source:ZFIN;Acc:ZDB-GENE-030131-5378]
ENSDARG00000021398	mul1a	mul1a	https://zfin.org/ZDB-GENE-050102-5	mitochondrial E3 ubiquitin protein ligase 1a [Source:ZFIN;Acc:ZDB-GENE-050102-5]
ENSDARG00000068143	slc39a6	slc39a6	https://zfin.org/ZDB-GENE-030131-3023	solute carrier family 39 (zinc transporter), member 6 [Source:ZFIN;Acc:ZDB-GENE-030131-3023]
ENSDARG00000018944	hoga1	hoga1	https://zfin.org/ZDB-GENE-040426-2242	4-hydroxy-2-oxoglutarate aldolase 1 [Source:ZFIN;Acc:ZDB-GENE-040426-2242]
ENSDARG00000092954	mrpl34	mrpl34	https://zfin.org/ZDB-GENE-070912-582	mitochondrial ribosomal protein L34 [Source:ZFIN;Acc:ZDB-GENE-070912-582]
ENSDARG00000026871	uchl1	uchl1	https://zfin.org/ZDB-GENE-030131-3844	ubiquitin carboxyl-terminal esterase L1 (ubiquitin thiolesterase) [Source:ZFIN;Acc:ZDB-GENE-030131-3844]
ENSDARG00000061345	wwp2	wwp2	https://zfin.org/ZDB-GENE-000607-82	WW domain containing E3 ubiquitin protein ligase 2 [Source:ZFIN;Acc:ZDB-GENE-000607-82]
ENSDARG00000089418	si:dkey-164f24.2	si:dkey-164f24.2	https://zfin.org/ZDB-GENE-030131-7035	si:dkey-164f24.2 [Source:ZFIN;Acc:ZDB-GENE-030131-7035]
ENSDARG00000077405	psip1b	psip1b	https://zfin.org/ZDB-GENE-030131-3273	PC4 and SFRS1 interacting protein 1b [Source:ZFIN;Acc:ZDB-GENE-030131-3273]
ENSDARG00000033446	tap2t	tap2t	https://zfin.org/ZDB-GENE-130531-48	si:dkey-57h18.2 [Source:ZFIN;Acc:ZDB-GENE-130531-48]
ENSDARG00000018006	vrk1	vrk1	https://zfin.org/ZDB-GENE-040426-2709	vaccinia related kinase 1 [Source:ZFIN;Acc:ZDB-GENE-040426-2709]
ENSDARG00000012140	ccnl1b	ccnl1b	https://zfin.org/ZDB-GENE-030131-4813	cyclin L1b [Source:ZFIN;Acc:ZDB-GENE-030131-4813]
ENSDARG00000031678	col5a2a	col5a2a	https://zfin.org/ZDB-GENE-030616-13	collagen, type V, alpha 2a [Source:ZFIN;Acc:ZDB-GENE-030616-13]
ENSDARG00000058508	cfap70	cfap70	https://zfin.org/ZDB-GENE-091204-50	cilia and flagella associated protein 70 [Source:ZFIN;Acc:ZDB-GENE-091204-50]
ENSDARG00000056475	trnau1apb	trnau1apb	https://zfin.org/ZDB-GENE-040426-2386	tRNA selenocysteine 1 associated protein 1b [Source:ZFIN;Acc:ZDB-GENE-040426-2386]
ENSDARG00000038133	zgc:113411	zgc:113411	https://zfin.org/ZDB-GENE-050417-474	zgc:113411 [Source:ZFIN;Acc:ZDB-GENE-050417-474]
ENSDARG00000015915	slc25a36b	slc25a36b	https://zfin.org/ZDB-GENE-080219-28	solute carrier family 25 (pyrimidine nucleotide carrier ), member 36b [Source:ZFIN;Acc:ZDB-GENE-080219-28]
ENSDARG00000012776	smarca1	smarca1	https://zfin.org/ZDB-GENE-070705-296	SWI/SNF related, matrix associated, actin dependent regulator of chromatin, subfamily a, member 1 [Source:ZFIN;Acc:ZDB-GENE-070705-296]
ENSDARG00000077039	esama	esama	https://zfin.org/ZDB-GENE-090629-1	endothelial cell adhesion molecule a [Source:ZFIN;Acc:ZDB-GENE-090629-1]
ENSDARG00000100293	arhgef15	arhgef15	https://zfin.org/ZDB-GENE-060526-292	Rho guanine nucleotide exchange factor (GEF) 15 [Source:ZFIN;Acc:ZDB-GENE-060526-292]
ENSDARG00000079457	si:dkey-57h18.1	si:dkey-57h18.1	https://zfin.org/ZDB-GENE-130603-100	si:dkey-57h18.1 [Source:ZFIN;Acc:ZDB-GENE-130603-100]
ENSDARG00000070822	cnp	cnp	https://zfin.org/ZDB-GENE-030521-29	2',3'-cyclic nucleotide 3' phosphodiesterase [Source:ZFIN;Acc:ZDB-GENE-030521-29]
ENSDARG00000079009	abca1b	abca1b	https://zfin.org/ZDB-GENE-030131-9826	ATP-binding cassette, sub-family A (ABC1), member 1B [Source:ZFIN;Acc:ZDB-GENE-030131-9826]
ENSDARG00000057974	parp12b	parp12b	https://zfin.org/ZDB-GENE-030131-2617	poly (ADP-ribose) polymerase family, member 12b [Source:ZFIN;Acc:ZDB-GENE-030131-2617]
ENSDARG00000026595	pafah1b1b	pafah1b1b	https://zfin.org/ZDB-GENE-040116-3	platelet-activating factor acetylhydrolase 1b, regulatory subunit 1b [Source:ZFIN;Acc:ZDB-GENE-040116-3]
ENSDARG00000014068	pgam1b	pgam1b	https://zfin.org/ZDB-GENE-030131-5376	phosphoglycerate mutase 1b [Source:ZFIN;Acc:ZDB-GENE-030131-5376]
ENSDARG00000079659	wdr53	wdr53	https://zfin.org/ZDB-GENE-131121-294	WD repeat domain 53 [Source:ZFIN;Acc:ZDB-GENE-131121-294]
ENSDARG00000070353	hoxc13a	hoxc13a	https://zfin.org/ZDB-GENE-000822-4	homeobox C13a [Source:ZFIN;Acc:ZDB-GENE-000822-4]
ENSDARG00000040644	pxylp1	pxylp1	https://zfin.org/ZDB-GENE-040718-127	2-phosphoxylose phosphatase 1 [Source:ZFIN;Acc:ZDB-GENE-040718-127]
ENSDARG00000101145	lipeb	lipeb	https://zfin.org/ZDB-GENE-100921-71	lipase, hormone-sensitive b [Source:ZFIN;Acc:ZDB-GENE-100921-71]
ENSDARG00000087181	cbx7b	cbx7b	https://zfin.org/ZDB-GENE-110613-2	chromobox homolog 7b [Source:ZFIN;Acc:ZDB-GENE-110613-2]
ENSDARG00000044766	mitd1	mitd1	https://zfin.org/ZDB-GENE-040426-923	MIT, microtubule interacting and transport, domain containing 1 [Source:ZFIN;Acc:ZDB-GENE-040426-923]
ENSDARG00000078387	si:dkey-92i15.4	si:dkey-92i15.4	https://zfin.org/ZDB-GENE-030131-8422	si:dkey-92i15.4 [Source:ZFIN;Acc:ZDB-GENE-030131-8422]
ENSDARG00000025350	prdx2	prdx2	https://zfin.org/ZDB-GENE-030326-2	peroxiredoxin 2 [Source:ZFIN;Acc:ZDB-GENE-030326-2]
ENSDARG00000036493	si:ch73-174h16.4	si:ch73-174h16.4	https://zfin.org/ZDB-GENE-160728-69	si:ch73-174h16.4 [Source:ZFIN;Acc:ZDB-GENE-160728-69]
ENSDARG00000103528	FP243383.1	FP243383.1	https://zfin.org/
ENSDARG00000016375	asns	asns	https://zfin.org/ZDB-GENE-040426-1091	asparagine synthetase [Source:ZFIN;Acc:ZDB-GENE-040426-1091]
ENSDARG00000095177	BX640478.1	BX640478.1	https://zfin.org/
ENSDARG00000068478	gpx4a	gpx4a	https://zfin.org/ZDB-GENE-030410-2	glutathione peroxidase 4a [Source:ZFIN;Acc:ZDB-GENE-030410-2]
ENSDARG00000020250	rhoj	rhoj	https://zfin.org/ZDB-GENE-040724-272	ras homolog family member J [Source:ZFIN;Acc:ZDB-GENE-040724-272]
ENSDARG00000103553	sf3b3	sf3b3	https://zfin.org/ZDB-GENE-040426-2901	splicing factor 3b, subunit 3 [Source:ZFIN;Acc:ZDB-GENE-040426-2901]
ENSDARG00000060168	fam160b1	fam160b1	https://zfin.org/ZDB-GENE-070424-63	family with sequence similarity 160, member B1 [Source:ZFIN;Acc:ZDB-GENE-070424-63]
ENSDARG00000099241	ppp2cb	ppp2cb	https://zfin.org/ZDB-GENE-040426-2487	protein phosphatase 2, catalytic subunit, beta isozyme [Source:ZFIN;Acc:ZDB-GENE-040426-2487]
ENSDARG00000029370	ankrd6b	ankrd6b	https://zfin.org/ZDB-GENE-030916-4	ankyrin repeat domain 6b [Source:ZFIN;Acc:ZDB-GENE-030916-4]
ENSDARG00000053934	hdhd3	hdhd3	https://zfin.org/ZDB-GENE-040724-118	haloacid dehalogenase-like hydrolase domain containing 3 [Source:ZFIN;Acc:ZDB-GENE-040724-118]
ENSDARG00000056679	morc3a	morc3a	https://zfin.org/ZDB-GENE-030131-1502	MORC family CW-type zinc finger 3a [Source:ZFIN;Acc:ZDB-GENE-030131-1502]
ENSDARG00000062096	pm20d1.2	pm20d1.2	https://zfin.org/ZDB-GENE-061013-637	peptidase M20 domain containing 1, tandem duplicate 2 [Source:ZFIN;Acc:ZDB-GENE-061013-637]
ENSDARG00000041908	usp39	usp39	https://zfin.org/ZDB-GENE-030131-966	ubiquitin specific peptidase 39 [Source:ZFIN;Acc:ZDB-GENE-030131-966]
ENSDARG00000055659	gpr161	gpr161	https://zfin.org/ZDB-GENE-030616-58	G protein-coupled receptor 161 [Source:ZFIN;Acc:ZDB-GENE-030616-58]
ENSDARG00000062880	cntn3a.1	cntn3a.1	https://zfin.org/ZDB-GENE-081030-10	contactin 3a, tandem duplicate 1 [Source:ZFIN;Acc:ZDB-GENE-081030-10]
ENSDARG00000031911	tns3.2	tns3.2	https://zfin.org/ZDB-GENE-081031-95	tensin 3, tandem duplicate 2 [Source:ZFIN;Acc:ZDB-GENE-081031-95]
ENSDARG00000102874	immt	immt	https://zfin.org/ZDB-GENE-030131-5417	inner membrane protein, mitochondrial (mitofilin) [Source:ZFIN;Acc:ZDB-GENE-030131-5417]
ENSDARG00000105696	CABZ01021433.1	CABZ01021433.1	https://zfin.org/
ENSDARG00000027461	mettl26	mettl26	https://zfin.org/ZDB-GENE-031118-200	methyltransferase like 26 [Source:ZFIN;Acc:ZDB-GENE-031118-200]
ENSDARG00000028164	cst14a.1	cst14a.1	https://zfin.org/ZDB-GENE-141031-1	cystatin 14a, tandem duplicate 1 [Source:ZFIN;Acc:ZDB-GENE-141031-1]
ENSDARG00000060501	dpcd	dpcd	https://zfin.org/ZDB-GENE-060825-166	deleted in primary ciliary dyskinesia homolog (mouse) [Source:ZFIN;Acc:ZDB-GENE-060825-166]
ENSDARG00000036658	cab39l	cab39l	https://zfin.org/ZDB-GENE-041114-204	calcium binding protein 39-like [Source:ZFIN;Acc:ZDB-GENE-041114-204]
ENSDARG00000062636	fem1b	fem1b	https://zfin.org/ZDB-GENE-071009-3	fem-1 homolog b (C. elegans) [Source:ZFIN;Acc:ZDB-GENE-071009-3]
ENSDARG00000009133	myo1eb	myo1eb	https://zfin.org/ZDB-GENE-040426-1347	myosin IE, b [Source:ZFIN;Acc:ZDB-GENE-040426-1347]
ENSDARG00000103732	plp1a	plp1a	https://zfin.org/ZDB-GENE-001202-1	proteolipid protein 1a [Source:ZFIN;Acc:ZDB-GENE-001202-1]
ENSDARG00000036967	smox	smox	https://zfin.org/ZDB-GENE-031201-3	spermine oxidase [Source:ZFIN;Acc:ZDB-GENE-031201-3]
ENSDARG00000004692	nabp1a	nabp1a	https://zfin.org/ZDB-GENE-041212-71	nucleic acid binding protein 1a [Source:ZFIN;Acc:ZDB-GENE-041212-71]
ENSDARG00000002731	sdc2	sdc2	https://zfin.org/ZDB-GENE-021206-3	syndecan 2 [Source:ZFIN;Acc:ZDB-GENE-021206-3]
ENSDARG00000079499	stk32a	stk32a	https://zfin.org/ZDB-GENE-091204-271	serine/threonine kinase 32A [Source:ZFIN;Acc:ZDB-GENE-091204-271]
ENSDARG00000003486	ppp1caa	ppp1caa	https://zfin.org/ZDB-GENE-040516-3	protein phosphatase 1, catalytic subunit, alpha isozyme a [Source:ZFIN;Acc:ZDB-GENE-040516-3]
ENSDARG00000039880	arpp19b	arpp19b	https://zfin.org/ZDB-GENE-040426-930	cAMP-regulated phosphoprotein 19b [Source:ZFIN;Acc:ZDB-GENE-040426-930]
ENSDARG00000068030	si:cabz01007802.1	si:cabz01007802.1	https://zfin.org/ZDB-GENE-160728-30	si:cabz01007802.1 [Source:ZFIN;Acc:ZDB-GENE-160728-30]
ENSDARG00000043561	psmc1b	psmc1b	https://zfin.org/ZDB-GENE-040625-69	proteasome 26S subunit, ATPase 1b [Source:ZFIN;Acc:ZDB-GENE-040625-69]
ENSDARG00000093182	eif2ak1	eif2ak1	https://zfin.org/ZDB-GENE-061013-268	eukaryotic translation initiation factor 2-alpha kinase 1 [Source:ZFIN;Acc:ZDB-GENE-061013-268]
ENSDARG00000044011	xkrx	xkrx	https://zfin.org/ZDB-GENE-041114-108	XK, Kell blood group complex subunit-related, X-linked [Source:ZFIN;Acc:ZDB-GENE-041114-108]
ENSDARG00000039613	poll	poll	https://zfin.org/ZDB-GENE-040426-2712	polymerase (DNA directed), lambda [Source:ZFIN;Acc:ZDB-GENE-040426-2712]
ENSDARG00000099802	pnp5b	pnp5b	https://zfin.org/ZDB-GENE-040912-54	purine nucleoside phosphorylase 5b [Source:ZFIN;Acc:ZDB-GENE-040912-54]
ENSDARG00000009040	si:ch73-141c7.1	si:ch73-141c7.1	https://zfin.org/ZDB-GENE-040426-1760	si:ch73-141c7.1 [Source:ZFIN;Acc:ZDB-GENE-040426-1760]
ENSDARG00000103865	wu:fc30c06	wu:fc30c06	https://zfin.org/ZDB-GENE-030131-3190	wu:fc30c06 [Source:ZFIN;Acc:ZDB-GENE-030131-3190]
ENSDARG00000016156	fam53b	fam53b	https://zfin.org/ZDB-GENE-040426-2495	family with sequence similarity 53, member B [Source:ZFIN;Acc:ZDB-GENE-040426-2495]
ENSDARG00000034001	tango6	tango6	https://zfin.org/ZDB-GENE-050419-237	transport and golgi organization 6 homolog (Drosophila) [Source:ZFIN;Acc:ZDB-GENE-050419-237]
ENSDARG00000091481	foxc1a	foxc1a	https://zfin.org/ZDB-GENE-010302-1	forkhead box C1a [Source:ZFIN;Acc:ZDB-GENE-010302-1]
ENSDARG00000020289	pif1	pif1	https://zfin.org/ZDB-GENE-030131-4928	PIF1 5'-to-3' DNA helicase homolog (S. cerevisiae) [Source:ZFIN;Acc:ZDB-GENE-030131-4928]
ENSDARG00000044253	paqr3b	paqr3b	https://zfin.org/ZDB-GENE-050913-128	progestin and adipoQ receptor family member IIIb [Source:ZFIN;Acc:ZDB-GENE-050913-128]
ENSDARG00000091609	spink4	spink4	https://zfin.org/ZDB-GENE-130821-1	serine peptidase inhibitor, Kazal type 4 [Source:ZFIN;Acc:ZDB-GENE-130821-1]
ENSDARG00000103856	ptcd3	ptcd3	https://zfin.org/ZDB-GENE-030131-6849	pentatricopeptide repeat domain 3 [Source:ZFIN;Acc:ZDB-GENE-030131-6849]
ENSDARG00000041708	csrp2bp	csrp2bp	https://zfin.org/ZDB-GENE-040718-452	csrp2 binding protein [Source:ZFIN;Acc:ZDB-GENE-040718-452]
ENSDARG00000075461	suv420h2	suv420h2	https://zfin.org/ZDB-GENE-080523-2	suppressor of variegation 4-20 homolog 2 (Drosophila) [Source:ZFIN;Acc:ZDB-GENE-080523-2]
ENSDARG00000063573	vps41	vps41	https://zfin.org/ZDB-GENE-030131-6671	vacuolar protein sorting 41 homolog (S. cerevisiae) [Source:ZFIN;Acc:ZDB-GENE-030131-6671]
ENSDARG00000025218	myo5ab	myo5ab	https://zfin.org/ZDB-GENE-050411-72	myosin VAb [Source:ZFIN;Acc:ZDB-GENE-050411-72]
ENSDARG00000031336	hsd20b2	hsd20b2	https://zfin.org/ZDB-GENE-030804-21	hydroxysteroid (20-beta) dehydrogenase 2 [Source:ZFIN;Acc:ZDB-GENE-030804-21]
ENSDARG00000103683	inpp5b	inpp5b	https://zfin.org/ZDB-GENE-110411-228	inositol polyphosphate-5-phosphatase B [Source:ZFIN;Acc:ZDB-GENE-110411-228]
ENSDARG00000009087	cd74a	cd74a	https://zfin.org/ZDB-GENE-000901-1	CD74 molecule, major histocompatibility complex, class II invariant chain a [Source:ZFIN;Acc:ZDB-GENE-000901-1]
ENSDARG00000078859	g0s2	g0s2	https://zfin.org/ZDB-GENE-081022-103	G0/G1 switch 2 [Source:ZFIN;Acc:ZDB-GENE-081022-103]
ENSDARG00000058140	ttc25	ttc25	https://zfin.org/ZDB-GENE-040426-995	tetratricopeptide repeat domain 25 [Source:ZFIN;Acc:ZDB-GENE-040426-995]
ENSDARG00000043963	si:ch211-241j12.3	si:ch211-241j12.3	https://zfin.org/ZDB-GENE-040724-72	si:ch211-241j12.3 [Source:ZFIN;Acc:ZDB-GENE-040724-72]
ENSDARG00000001015	znf384l	znf384l	https://zfin.org/ZDB-GENE-030616-498	zinc finger protein 384 like [Source:ZFIN;Acc:ZDB-GENE-030616-498]
ENSDARG00000036650	cdadc1	cdadc1	https://zfin.org/ZDB-GENE-041114-163	cytidine and dCMP deaminase domain containing 1 [Source:ZFIN;Acc:ZDB-GENE-041114-163]
ENSDARG00000087804	tnfrsf11a	tnfrsf11a	https://zfin.org/ZDB-GENE-120910-2	tumor necrosis factor receptor superfamily, member 11a, NFKB activator [Source:ZFIN;Acc:ZDB-GENE-120910-2]
ENSDARG00000075532	slc4a11	slc4a11	https://zfin.org/ZDB-GENE-090313-183	solute carrier family 4, sodium borate transporter, member 11 [Source:ZFIN;Acc:ZDB-GENE-090313-183]
ENSDARG00000102846	trmt13	trmt13	https://zfin.org/ZDB-GENE-050327-19	tRNA methyltransferase 13 homolog (S. cerevisiae) [Source:ZFIN;Acc:ZDB-GENE-050327-19]
ENSDARG00000045224	glipr1a	glipr1a	https://zfin.org/ZDB-GENE-110309-2	GLI pathogenesis-related 1a [Source:ZFIN;Acc:ZDB-GENE-110309-2]
ENSDARG00000101423	cyp2y3	cyp2y3	https://zfin.org/ZDB-GENE-050522-490	cytochrome P450, family 2, subfamily Y, polypeptide 3 [Source:ZFIN;Acc:ZDB-GENE-050522-490]
ENSDARG00000032037	bet1l	bet1l	https://zfin.org/ZDB-GENE-040822-2	Bet1 golgi vesicular membrane trafficking protein-like [Source:ZFIN;Acc:ZDB-GENE-040822-2]
ENSDARG00000077300	usp42	usp42	https://zfin.org/ZDB-GENE-030131-5739	ubiquitin specific peptidase 42 [Source:ZFIN;Acc:ZDB-GENE-030131-5739]
ENSDARG00000021033	herpud2	herpud2	https://zfin.org/ZDB-GENE-040426-868	HERPUD family member 2 [Source:ZFIN;Acc:ZDB-GENE-040426-868]
ENSDARG00000005423	pgam1a	pgam1a	https://zfin.org/ZDB-GENE-030131-1827	phosphoglycerate mutase 1a [Source:ZFIN;Acc:ZDB-GENE-030131-1827]
ENSDARG00000021372	tob1b	tob1b	https://zfin.org/ZDB-GENE-040426-2151	transducer of ERBB2, 1b [Source:ZFIN;Acc:ZDB-GENE-040426-2151]
ENSDARG00000104071	hikeshi	hikeshi	https://zfin.org/ZDB-GENE-050417-34	Hikeshi, heat shock protein nuclear import factor [Source:ZFIN;Acc:ZDB-GENE-050417-34]
ENSDARG00000073801	si:dkeyp-104h9.5	si:dkeyp-104h9.5	https://zfin.org/ZDB-GENE-081104-449	si:dkeyp-104h9.5 [Source:ZFIN;Acc:ZDB-GENE-081104-449]
ENSDARG00000092106	si:ch211-214p13.8	si:ch211-214p13.8	https://zfin.org/ZDB-GENE-060503-120	si:ch211-214p13.8 [Source:ZFIN;Acc:ZDB-GENE-060503-120]
ENSDARG00000029832	slc26a1	slc26a1	https://zfin.org/ZDB-GENE-070112-2182	solute carrier family 26 (anion exchanger), member 1 [Source:ZFIN;Acc:ZDB-GENE-070112-2182]
ENSDARG00000034427	jpt2	jpt2	https://zfin.org/ZDB-GENE-030131-599	Jupiter microtubule associated homolog 2 [Source:ZFIN;Acc:ZDB-GENE-030131-599]
ENSDARG00000090818	CACFD1	CACFD1	https://zfin.org/ZDB-GENE-120215-178	calcium channel flower domain containing 1 [Source:HGNC Symbol;Acc:HGNC:1365]
ENSDARG00000096932	si:ch211-37e10.2	si:ch211-37e10.2	https://zfin.org/ZDB-GENE-131121-415	si:ch211-37e10.2 [Source:ZFIN;Acc:ZDB-GENE-131121-415]
ENSDARG00000042428	gstt1a	gstt1a	https://zfin.org/ZDB-GENE-031001-13	glutathione S-transferase theta 1a [Source:ZFIN;Acc:ZDB-GENE-031001-13]
ENSDARG00000044684	rbp4l	rbp4l	https://zfin.org/ZDB-GENE-030131-7591	retinol binding protein 4, like [Source:ZFIN;Acc:ZDB-GENE-030131-7591]
ENSDARG00000092920	si:ch211-106h4.12	si:ch211-106h4.12	https://zfin.org/ZDB-GENE-070705-12	si:ch211-106h4.12 [Source:ZFIN;Acc:ZDB-GENE-070705-12]
ENSDARG00000101594	si:dkey-246j6.1	si:dkey-246j6.1	https://zfin.org/ZDB-GENE-110913-97	si:dkey-246j6.1 [Source:ZFIN;Acc:ZDB-GENE-110913-97]
ENSDARG00000059128	uqcrh	uqcrh	https://zfin.org/ZDB-GENE-051030-93	ubiquinol-cytochrome c reductase hinge protein [Source:ZFIN;Acc:ZDB-GENE-051030-93]
ENSDARG00000010767	epha4l	epha4l	https://zfin.org/ZDB-GENE-990415-61	eph receptor A4, like [Source:ZFIN;Acc:ZDB-GENE-990415-61]
ENSDARG00000005972	ric8b	ric8b	https://zfin.org/ZDB-GENE-030131-6435	RIC8 guanine nucleotide exchange factor B [Source:ZFIN;Acc:ZDB-GENE-030131-6435]
ENSDARG00000060835	tecpr2	tecpr2	https://zfin.org/ZDB-GENE-060503-358	tectonin beta-propeller repeat containing 2 [Source:ZFIN;Acc:ZDB-GENE-060503-358]
ENSDARG00000031283	vamp1	vamp1	https://zfin.org/ZDB-GENE-040426-2725	vesicle-associated membrane protein 1 [Source:ZFIN;Acc:ZDB-GENE-040426-2725]
ENSDARG00000014340	rab11al	rab11al	https://zfin.org/ZDB-GENE-031118-188	RAB11a, member RAS oncogene family, like [Source:ZFIN;Acc:ZDB-GENE-031118-188]
ENSDARG00000012388	cox4i1l	cox4i1l	https://zfin.org/ZDB-GENE-130814-2	cytochrome c oxidase subunit IV isoform 1, like [Source:ZFIN;Acc:ZDB-GENE-130814-2]
ENSDARG00000023028	cdv3	cdv3	https://zfin.org/ZDB-GENE-030131-6034	carnitine deficiency-associated gene expressed in ventricle 3 [Source:ZFIN;Acc:ZDB-GENE-030131-6034]
ENSDARG00000004956	zmat2	zmat2	https://zfin.org/ZDB-GENE-030131-3197	zinc finger, matrin-type 2 [Source:ZFIN;Acc:ZDB-GENE-030131-3197]
ENSDARG00000102992	btr20	btr20	https://zfin.org/ZDB-GENE-060421-3419	bloodthirsty-related gene family, member 20 [Source:ZFIN;Acc:ZDB-GENE-060421-3419]
ENSDARG00000103551	rnf213b	rnf213b	https://zfin.org/ZDB-GENE-110822-1	ring finger protein 213b [Source:ZFIN;Acc:ZDB-GENE-110822-1]
ENSDARG00000056206	camk2g2	camk2g2	https://zfin.org/ZDB-GENE-070323-2	calcium/calmodulin-dependent protein kinase (CaM kinase) II gamma 2 [Source:ZFIN;Acc:ZDB-GENE-070323-2]
ENSDARG00000100666	ep300a	ep300a	https://zfin.org/ZDB-GENE-080403-16	E1A binding protein p300 a [Source:ZFIN;Acc:ZDB-GENE-080403-16]
ENSDARG00000061993	wdr74	wdr74	https://zfin.org/ZDB-GENE-060929-1138	WD repeat domain 74 [Source:ZFIN;Acc:ZDB-GENE-060929-1138]
ENSDARG00000069745	slc35f2	slc35f2	https://zfin.org/ZDB-GENE-030131-5516	solute carrier family 35, member F2 [Source:ZFIN;Acc:ZDB-GENE-030131-5516]
ENSDARG00000022648	otud3	otud3	https://zfin.org/ZDB-GENE-040426-2509	OTU deubiquitinase 3 [Source:ZFIN;Acc:ZDB-GENE-040426-2509]
ENSDARG00000092881	BX649294.1	BX649294.1	https://zfin.org/
ENSDARG00000068404	tbcb	tbcb	https://zfin.org/ZDB-GENE-030131-9296	tubulin folding cofactor B [Source:ZFIN;Acc:ZDB-GENE-030131-9296]
ENSDARG00000024090	dnajc4	dnajc4	https://zfin.org/ZDB-GENE-030131-3093	DnaJ (Hsp40) homolog, subfamily C, member 4 [Source:ZFIN;Acc:ZDB-GENE-030131-3093]
ENSDARG00000051783	rplp0	rplp0	https://zfin.org/ZDB-GENE-000629-1	ribosomal protein, large, P0 [Source:ZFIN;Acc:ZDB-GENE-000629-1]
ENSDARG00000052594	nkiras2	nkiras2	https://zfin.org/ZDB-GENE-040801-166	NFKB inhibitor interacting Ras-like 2 [Source:ZFIN;Acc:ZDB-GENE-040801-166]
ENSDARG00000023298	rps27.1	rps27.1	https://zfin.org/ZDB-GENE-050522-549	ribosomal protein S27, isoform 1 [Source:ZFIN;Acc:ZDB-GENE-050522-549]
ENSDARG00000011521	upb1	upb1	https://zfin.org/ZDB-GENE-030131-1380	ureidopropionase, beta [Source:ZFIN;Acc:ZDB-GENE-030131-1380]
ENSDARG00000030104	sh3bp4	sh3bp4	https://zfin.org/ZDB-GENE-081104-509	SH3-domain binding protein 4 [Source:ZFIN;Acc:ZDB-GENE-081104-509]
ENSDARG00000094504	plekha1b	plekha1b	https://zfin.org/ZDB-GENE-110408-54	pleckstrin homology domain containing, family A (phosphoinositide binding specific) member 1b [Source:ZFIN;Acc:ZDB-GENE-110408-54]
ENSDARG00000059963	polk	polk	https://zfin.org/ZDB-GENE-060526-137	polymerase (DNA directed) kappa [Source:ZFIN;Acc:ZDB-GENE-060526-137]
ENSDARG00000100450	btr21	btr21	https://zfin.org/ZDB-GENE-081031-80	bloodthirsty-related gene family, member 21 [Source:ZFIN;Acc:ZDB-GENE-081031-80]
ENSDARG00000068551	elovl8a	elovl8a	https://zfin.org/ZDB-GENE-060929-240	ELOVL fatty acid elongase 8a [Source:ZFIN;Acc:ZDB-GENE-060929-240]
ENSDARG00000075747	zfyve16	zfyve16	https://zfin.org/ZDB-GENE-091116-62	zinc finger, FYVE domain containing 16 [Source:ZFIN;Acc:ZDB-GENE-091116-62]
ENSDARG00000024325	col4a3bpa	col4a3bpa	https://zfin.org/ZDB-GENE-080724-10	collagen, type IV, alpha 3 (Goodpasture antigen) binding protein a [Source:ZFIN;Acc:ZDB-GENE-080724-10]
ENSDARG00000017617	alg6	alg6	https://zfin.org/ZDB-GENE-040808-45	asparagine-linked glycosylation 6 (alpha-1,3,-glucosyltransferase) [Source:ZFIN;Acc:ZDB-GENE-040808-45]
ENSDARG00000053021	grsf1	grsf1	https://zfin.org/ZDB-GENE-060825-196	G-rich RNA sequence binding factor 1 [Source:ZFIN;Acc:ZDB-GENE-060825-196]
ENSDARG00000071409	arl3	arl3	https://zfin.org/ZDB-GENE-030131-7518	ADP-ribosylation factor-like 3 [Source:ZFIN;Acc:ZDB-GENE-030131-7518]
ENSDARG00000026183	polr2eb	polr2eb	https://zfin.org/ZDB-GENE-040801-83	polymerase (RNA) II (DNA directed) polypeptide E, b [Source:ZFIN;Acc:ZDB-GENE-040801-83]
ENSDARG00000014898	ncbp2	ncbp2	https://zfin.org/ZDB-GENE-020419-31	nuclear cap binding protein subunit 2 [Source:ZFIN;Acc:ZDB-GENE-020419-31]
ENSDARG00000071353	si:ch211-235e9.8	si:ch211-235e9.8	https://zfin.org/ZDB-GENE-141219-2	si:ch211-235e9.8 [Source:ZFIN;Acc:ZDB-GENE-141219-2]
ENSDARG00000100312	hoxa13a	hoxa13a	https://zfin.org/ZDB-GENE-990415-5	homeobox A13a [Source:ZFIN;Acc:ZDB-GENE-990415-5]
ENSDARG00000097473	zgc:113340	zgc:113340	https://zfin.org/ZDB-GENE-050327-34	zgc:113340 [Source:ZFIN;Acc:ZDB-GENE-050327-34]
ENSDARG00000001782	prkacba	prkacba	https://zfin.org/ZDB-GENE-040426-1351	protein kinase, cAMP-dependent, catalytic, beta a [Source:ZFIN;Acc:ZDB-GENE-040426-1351]
ENSDARG00000102819	znf1025	znf1025	https://zfin.org/ZDB-GENE-110913-117	zinc finger protein 1025 [Source:ZFIN;Acc:ZDB-GENE-110913-117]
ENSDARG00000101365	si:cabz01021430.2	si:cabz01021430.2	https://zfin.org/ZDB-GENE-161017-89	si:cabz01021430.2 [Source:ZFIN;Acc:ZDB-GENE-161017-89]
ENSDARG00000076265	ano8a	ano8a	https://zfin.org/ZDB-GENE-070912-583	anoctamin 8a [Source:ZFIN;Acc:ZDB-GENE-070912-583]
ENSDARG00000077855	znrf2a	znrf2a	https://zfin.org/ZDB-GENE-070820-15	zinc and ring finger 2a [Source:ZFIN;Acc:ZDB-GENE-070820-15]
ENSDARG00000018283	cyba	cyba	https://zfin.org/ZDB-GENE-040426-1526	cytochrome b-245, alpha polypeptide [Source:ZFIN;Acc:ZDB-GENE-040426-1526]
ENSDARG00000098798	CR382300.1	CR382300.1	https://zfin.org/
ENSDARG00000027131	tmem169a	tmem169a	https://zfin.org/ZDB-GENE-090107-1	transmembrane protein 169a [Source:ZFIN;Acc:ZDB-GENE-090107-1]
ENSDARG00000101807	si:ch211-120c15.3	si:ch211-120c15.3	https://zfin.org/ZDB-GENE-110913-99	si:ch211-120c15.3 [Source:ZFIN;Acc:ZDB-GENE-110913-99]
ENSDARG00000061896	slco2a1	slco2a1	https://zfin.org/ZDB-GENE-060606-3	solute carrier organic anion transporter family, member 2A1 [Source:ZFIN;Acc:ZDB-GENE-060606-3]
ENSDARG00000013542	lpgat1	lpgat1	https://zfin.org/ZDB-GENE-030131-2906	lysophosphatidylglycerol acyltransferase 1 [Source:ZFIN;Acc:ZDB-GENE-030131-2906]
ENSDARG00000015088	dnajb11	dnajb11	https://zfin.org/ZDB-GENE-031113-9	DnaJ (Hsp40) homolog, subfamily B, member 11 [Source:ZFIN;Acc:ZDB-GENE-031113-9]
ENSDARG00000069910	gtf2f2a	gtf2f2a	https://zfin.org/ZDB-GENE-040625-131	general transcription factor IIF, polypeptide 2a [Source:ZFIN;Acc:ZDB-GENE-040625-131]
ENSDARG00000098845	lrp12	lrp12	https://zfin.org/ZDB-GENE-060503-399	low density lipoprotein receptor-related protein 12 [Source:ZFIN;Acc:ZDB-GENE-060503-399]
ENSDARG00000073978	crabp2a	crabp2a	https://zfin.org/ZDB-GENE-020320-4	cellular retinoic acid binding protein 2, a [Source:ZFIN;Acc:ZDB-GENE-020320-4]
ENSDARG00000070346	hoxc8a	hoxc8a	https://zfin.org/ZDB-GENE-990415-114	homeobox C8a [Source:ZFIN;Acc:ZDB-GENE-990415-114]
ENSDARG00000044098	egr2a	egr2a	https://zfin.org/ZDB-GENE-030723-6	early growth response 2a [Source:ZFIN;Acc:ZDB-GENE-030723-6]
ENSDARG00000099403	znf1075	znf1075	https://zfin.org/ZDB-GENE-120703-31	zinc finger protein 1075 [Source:ZFIN;Acc:ZDB-GENE-120703-31]
ENSDARG00000037033	ptger2b	ptger2b	https://zfin.org/ZDB-GENE-040724-267	prostaglandin E receptor 2b (subtype EP2) [Source:ZFIN;Acc:ZDB-GENE-040724-267]
ENSDARG00000026444	apoob	apoob	https://zfin.org/ZDB-GENE-041001-40	apolipoprotein O, b [Source:ZFIN;Acc:ZDB-GENE-041001-40]
ENSDARG00000105214	agtpbp1	agtpbp1	https://zfin.org/ZDB-GENE-081104-267	ATP/GTP binding protein 1 [Source:ZFIN;Acc:ZDB-GENE-081104-267]
ENSDARG00000070339	hoxc3a	hoxc3a	https://zfin.org/ZDB-GENE-980526-532	homeo box C3a [Source:ZFIN;Acc:ZDB-GENE-980526-532]
ENSDARG00000018840	trpc4apa	trpc4apa	https://zfin.org/ZDB-GENE-000330-3	transient receptor potential cation channel, subfamily C, member 4 associated protein a [Source:ZFIN;Acc:ZDB-GENE-000330-3]
ENSDARG00000098569	BX927336.1	BX927336.1	https://zfin.org/
ENSDARG00000105801	CABZ01032472.1	CABZ01032472.1	https://zfin.org/
ENSDARG00000042816	mmp9	mmp9	https://zfin.org/ZDB-GENE-040426-2132	matrix metallopeptidase 9 [Source:ZFIN;Acc:ZDB-GENE-040426-2132]
ENSDARG00000035181	slc25a46	slc25a46	https://zfin.org/ZDB-GENE-040718-296	solute carrier family 25, member 46 [Source:ZFIN;Acc:ZDB-GENE-040718-296]
ENSDARG00000063194	lin54	lin54	https://zfin.org/ZDB-GENE-060929-440	lin-54 DREAM MuvB core complex component [Source:ZFIN;Acc:ZDB-GENE-060929-440]
ENSDARG00000045519	sfmbt2	sfmbt2	https://zfin.org/ZDB-GENE-041210-196	Scm-like with four mbt domains 2 [Source:ZFIN;Acc:ZDB-GENE-041210-196]
ENSDARG00000097696	si:ch73-71c20.5	si:ch73-71c20.5	https://zfin.org/ZDB-GENE-060810-58	si:ch73-71c20.5 [Source:ZFIN;Acc:ZDB-GENE-060810-58]
ENSDARG00000091869	zgc:162958	zgc:162958	https://zfin.org/ZDB-GENE-030131-6002	zgc:162958 [Source:ZFIN;Acc:ZDB-GENE-030131-6002]
ENSDARG00000039852	ftr93	ftr93	https://zfin.org/ZDB-GENE-131126-26	finTRIM family, member 93 [Source:ZFIN;Acc:ZDB-GENE-131126-26]
ENSDARG00000103466	ccl35.1	ccl35.1	https://zfin.org/ZDB-GENE-081022-33	chemokine (C-C motif) ligand 35, duplicate 1 [Source:ZFIN;Acc:ZDB-GENE-081022-33]
ENSDARG00000054400	si:ch211-198n5.11	si:ch211-198n5.11	https://zfin.org/ZDB-GENE-050411-52	si:ch211-198n5.11 [Source:ZFIN;Acc:ZDB-GENE-050411-52]
ENSDARG00000060394	mtfr2	mtfr2	https://zfin.org/ZDB-GENE-061013-398	mitochondrial fission regulator 2 [Source:ZFIN;Acc:ZDB-GENE-061013-398]
ENSDARG00000038225	nras	nras	https://zfin.org/ZDB-GENE-990415-166	NRAS proto-oncogene, GTPase [Source:ZFIN;Acc:ZDB-GENE-990415-166]
ENSDARG00000058346	sass6	sass6	https://zfin.org/ZDB-GENE-040426-2784	SAS-6 centriolar assembly protein [Source:ZFIN;Acc:ZDB-GENE-040426-2784]
ENSDARG00000087574	nox1	nox1	https://zfin.org/ZDB-GENE-070404-1	NADPH oxidase 1 [Source:ZFIN;Acc:ZDB-GENE-070404-1]
ENSDARG00000098384	znf1101	znf1101	https://zfin.org/ZDB-GENE-110914-1	zinc finger protein 1101 [Source:ZFIN;Acc:ZDB-GENE-110914-1]
ENSDARG00000093518	CT573204.1	CT573204.1	https://zfin.org/
ENSDARG00000057683	mcm6	mcm6	https://zfin.org/ZDB-GENE-030909-6	minichromosome maintenance complex component 6 [Source:ZFIN;Acc:ZDB-GENE-030909-6]
ENSDARG00000037361	kdelr2b	kdelr2b	https://zfin.org/ZDB-GENE-030131-4189	KDEL (Lys-Asp-Glu-Leu) endoplasmic reticulum protein retention receptor 2b [Source:ZFIN;Acc:ZDB-GENE-030131-4189]
ENSDARG00000098101	znf1030	znf1030	https://zfin.org/ZDB-GENE-110913-176	zinc finger protein 1030 [Source:ZFIN;Acc:ZDB-GENE-110913-176]
ENSDARG00000028379	trub2	trub2	https://zfin.org/ZDB-GENE-040704-41	TruB pseudouridine (psi) synthase family member 2 [Source:ZFIN;Acc:ZDB-GENE-040704-41]
ENSDARG00000105528	si:dkey-86l18.10	si:dkey-86l18.10	https://zfin.org/ZDB-GENE-160728-106	si:dkey-86l18.10 [Source:ZFIN;Acc:ZDB-GENE-160728-106]
ENSDARG00000063344	fam162a	fam162a	https://zfin.org/ZDB-GENE-030131-8307	family with sequence similarity 162, member A [Source:ZFIN;Acc:ZDB-GENE-030131-8307]
ENSDARG00000069378	pard6a	pard6a	https://zfin.org/ZDB-GENE-070705-215	par-6 family cell polarity regulator alpha [Source:ZFIN;Acc:ZDB-GENE-070705-215]
ENSDARG00000093007	mphosph6	mphosph6	https://zfin.org/ZDB-GENE-040801-137	M-phase phosphoprotein 6 [Source:ZFIN;Acc:ZDB-GENE-040801-137]
ENSDARG00000087999	BX664625.3	BX664625.3	https://zfin.org/
ENSDARG00000097262	AL808129.1	AL808129.1	https://zfin.org/
ENSDARG00000103862	hoxa4a	hoxa4a	https://zfin.org/ZDB-GENE-000823-3	homeobox A4a [Source:ZFIN;Acc:ZDB-GENE-000823-4]
ENSDARG00000105424	si:rp71-46j2.7	si:rp71-46j2.7	https://zfin.org/ZDB-GENE-160113-120	si:rp71-46j2.7 [Source:ZFIN;Acc:ZDB-GENE-160113-120]
ENSDARG00000104391	pimr67	pimr67	https://zfin.org/ZDB-GENE-070912-536	Pim proto-oncogene, serine/threonine kinase, related 67 [Source:ZFIN;Acc:ZDB-GENE-070912-536]
ENSDARG00000093797	BX005254.1	BX005254.1	https://zfin.org/
ENSDARG00000010144	plppr3a	plppr3a	https://zfin.org/ZDB-GENE-070912-555	phospholipid phosphatase related 3a [Source:ZFIN;Acc:ZDB-GENE-070912-555]
ENSDARG00000010385	sept4a	sept4a	https://zfin.org/ZDB-GENE-051120-87	septin 4a [Source:ZFIN;Acc:ZDB-GENE-051120-87]
ENSDARG00000032272	sat1b	sat1b	https://zfin.org/ZDB-GENE-041001-39	spermidine/spermine N1-acetyltransferase 1b [Source:ZFIN;Acc:ZDB-GENE-041001-39]
ENSDARG00000105781	zgc:171727	zgc:171727	https://zfin.org/ZDB-GENE-071004-26	zgc:171727 [Source:ZFIN;Acc:ZDB-GENE-071004-26]
ENSDARG00000061862	myo18ab	myo18ab	https://zfin.org/ZDB-GENE-080423-1	myosin XVIIIAb [Source:ZFIN;Acc:ZDB-GENE-080423-1]
ENSDARG00000019636	yif1a	yif1a	https://zfin.org/ZDB-GENE-030131-6922	Yip1 interacting factor homolog A (S. cerevisiae) [Source:ZFIN;Acc:ZDB-GENE-030131-6922]
ENSDARG00000103850	si:cabz01021426.2	si:cabz01021426.2	https://zfin.org/ZDB-GENE-161017-90	si:cabz01021426.2 [Source:ZFIN;Acc:ZDB-GENE-161017-90]
ENSDARG00000011257	enpp2	enpp2	https://zfin.org/ZDB-GENE-040426-1156	ectonucleotide pyrophosphatase/phosphodiesterase 2 [Source:ZFIN;Acc:ZDB-GENE-040426-1156]
ENSDARG00000027611	cavin2a	cavin2a	https://zfin.org/ZDB-GENE-090313-215	caveolae associated protein 2a [Source:ZFIN;Acc:ZDB-GENE-090313-215]
ENSDARG00000075468	vwa1	vwa1	https://zfin.org/ZDB-GENE-030131-5921	von Willebrand factor A domain containing 1 [Source:ZFIN;Acc:ZDB-GENE-030131-5921]
ENSDARG00000053155	alg3	alg3	https://zfin.org/ZDB-GENE-050522-334	asparagine-linked glycosylation 3 (alpha-1,3-mannosyltransferase) [Source:ZFIN;Acc:ZDB-GENE-050522-334]
ENSDARG00000090788	cstf2	cstf2	https://zfin.org/ZDB-GENE-031118-2	cleavage stimulation factor, 3' pre-RNA, subunit 2 [Source:ZFIN;Acc:ZDB-GENE-031118-2]
ENSDARG00000045553	hsd17b2	hsd17b2	https://zfin.org/ZDB-GENE-040928-1	hydroxysteroid (17-beta) dehydrogenase 2 [Source:ZFIN;Acc:ZDB-GENE-040928-1]
ENSDARG00000070939	znf740a	znf740a	https://zfin.org/ZDB-GENE-030131-5064	zinc finger protein 740a [Source:ZFIN;Acc:ZDB-GENE-030131-5064]
ENSDARG00000103684	ap4e1	ap4e1	https://zfin.org/ZDB-GENE-061221-3	adaptor-related protein complex 4, epsilon 1 subunit [Source:ZFIN;Acc:ZDB-GENE-061221-3]
ENSDARG00000033889	spty2d1	spty2d1	https://zfin.org/ZDB-GENE-050522-212	SPT2 chromatin protein domain containing 1 [Source:ZFIN;Acc:ZDB-GENE-050522-212]
ENSDARG00000029720	si:dkeyp-9d4.2	si:dkeyp-9d4.2	https://zfin.org/ZDB-GENE-090312-156	si:dkeyp-9d4.2 [Source:ZFIN;Acc:ZDB-GENE-090312-156]
ENSDARG00000077069	srgn	srgn	https://zfin.org/ZDB-GENE-030131-7127	serglycin [Source:ZFIN;Acc:ZDB-GENE-030131-7127]
ENSDARG00000035175	schip1	schip1	https://zfin.org/ZDB-GENE-050417-466	schwannomin interacting protein 1 [Source:ZFIN;Acc:ZDB-GENE-050417-466]
ENSDARG00000094752	rpe65b	rpe65b	https://zfin.org/ZDB-GENE-050410-16	retinal pigment epithelium-specific protein 65b [Source:ZFIN;Acc:ZDB-GENE-050410-16]
ENSDARG00000003835	stom	stom	https://zfin.org/ZDB-GENE-980526-486	stomatin [Source:ZFIN;Acc:ZDB-GENE-980526-486]
ENSDARG00000013800	snrpd3	snrpd3	https://zfin.org/ZDB-GENE-040625-55	small nuclear ribonucleoprotein D3 polypeptide [Source:ZFIN;Acc:ZDB-GENE-040625-55]
ENSDARG00000004377	ppp1r13ba	ppp1r13ba	https://zfin.org/ZDB-GENE-030131-9805	protein phosphatase 1, regulatory subunit 13Ba [Source:ZFIN;Acc:ZDB-GENE-030131-9805]
ENSDARG00000017687	dnajc5gb	dnajc5gb	https://zfin.org/ZDB-GENE-040426-1238	DnaJ (Hsp40) homolog, subfamily C, member 5 gamma b [Source:ZFIN;Acc:ZDB-GENE-040426-1238]
ENSDARG00000052115	ehf	ehf	https://zfin.org/ZDB-GENE-060312-7	ets homologous factor [Source:ZFIN;Acc:ZDB-GENE-060312-7]
ENSDARG00000038863	babam2	babam2	https://zfin.org/ZDB-GENE-050417-299	BRISC and BRCA1 A complex member 2 [Source:ZFIN;Acc:ZDB-GENE-050417-299]
ENSDARG00000043713	asf1bb	asf1bb	https://zfin.org/ZDB-GENE-040426-2594	anti-silencing function 1Bb histone chaperone [Source:ZFIN;Acc:ZDB-GENE-040426-2594]
ENSDARG00000002587	dpysl3	dpysl3	https://zfin.org/ZDB-GENE-050720-2	dihydropyrimidinase-like 3 [Source:ZFIN;Acc:ZDB-GENE-050720-2]
ENSDARG00000020887	armc1l	armc1l	https://zfin.org/ZDB-GENE-030131-9819	armadillo repeat containing 1, like [Source:ZFIN;Acc:ZDB-GENE-030131-9819]
ENSDARG00000009209	slc9a6a	slc9a6a	https://zfin.org/ZDB-GENE-070424-104	solute carrier family 9, subfamily A (NHE6, cation proton antiporter 6), member 6a [Source:ZFIN;Acc:ZDB-GENE-070424-104]
ENSDARG00000014329	npm1a	npm1a	https://zfin.org/ZDB-GENE-021028-1	nucleophosmin 1a (nucleolar phosphoprotein B23, numatrin) [Source:ZFIN;Acc:ZDB-GENE-021028-1]
ENSDARG00000002945	bgnb	bgnb	https://zfin.org/ZDB-GENE-040426-21	biglycan b [Source:ZFIN;Acc:ZDB-GENE-040426-21]
ENSDARG00000105481	si:ch211-243a20.4	si:ch211-243a20.4	https://zfin.org/ZDB-GENE-061207-29	si:ch211-243a20.4 [Source:ZFIN;Acc:ZDB-GENE-061207-29]
ENSDARG00000045351	ccdc58	ccdc58	https://zfin.org/ZDB-GENE-040426-1780	coiled-coil domain containing 58 [Source:ZFIN;Acc:ZDB-GENE-040426-1780]
ENSDARG00000068438	gucd1	gucd1	https://zfin.org/ZDB-GENE-060929-872	guanylyl cyclase domain containing 1 [Source:ZFIN;Acc:ZDB-GENE-060929-872]
ENSDARG00000061177	mov10b.1	mov10b.1	https://zfin.org/ZDB-GENE-030131-9089	Moloney leukemia virus 10b, tandem duplicate 1 [Source:ZFIN;Acc:ZDB-GENE-030131-9089]
ENSDARG00000073988	mntb	mntb	https://zfin.org/ZDB-GENE-070820-8	MAX network transcriptional repressor b [Source:ZFIN;Acc:ZDB-GENE-070820-8]
ENSDARG00000092677	coa6	coa6	https://zfin.org/ZDB-GENE-070705-152	cytochrome c oxidase assembly factor 6 [Source:ZFIN;Acc:ZDB-GENE-070705-152]
ENSDARG00000070343	hoxc6a	hoxc6a	https://zfin.org/ZDB-GENE-990415-113	homeobox C6a [Source:ZFIN;Acc:ZDB-GENE-990415-113]
ENSDARG00000016630	tprb	tprb	https://zfin.org/ZDB-GENE-030131-6410	translocated promoter region b, nuclear basket protein [Source:ZFIN;Acc:ZDB-GENE-030131-6410]
ENSDARG00000058180	exoc3l4	exoc3l4	https://zfin.org/ZDB-GENE-081028-71	exocyst complex component 3-like 4 [Source:ZFIN;Acc:ZDB-GENE-081028-71]
ENSDARG00000077810	otud4	otud4	https://zfin.org/ZDB-GENE-030131-5338	OTU deubiquitinase 4 [Source:ZFIN;Acc:ZDB-GENE-030131-5338]
ENSDARG00000020527	nup62l	nup62l	https://zfin.org/ZDB-GENE-030131-8491	nucleoporin 62 like [Source:ZFIN;Acc:ZDB-GENE-030131-8491]
ENSDARG00000055757	tmem9	tmem9	https://zfin.org/ZDB-GENE-030131-6083	transmembrane protein 9 [Source:ZFIN;Acc:ZDB-GENE-030131-6083]
ENSDARG00000045352	cst14a.2	cst14a.2	https://zfin.org/ZDB-GENE-040426-1065	cystatin 14a, tandem duplicate 2 [Source:ZFIN;Acc:ZDB-GENE-040426-1065]
ENSDARG00000068262	vamp5	vamp5	https://zfin.org/ZDB-GENE-030131-4209	vesicle-associated membrane protein 5 [Source:ZFIN;Acc:ZDB-GENE-030131-4209]
ENSDARG00000033533	ccdc115	ccdc115	https://zfin.org/ZDB-GENE-050227-20	coiled-coil domain containing 115 [Source:ZFIN;Acc:ZDB-GENE-050227-20]
ENSDARG00000042894	tyms	tyms	https://zfin.org/ZDB-GENE-040426-59	thymidylate synthetase [Source:ZFIN;Acc:ZDB-GENE-040426-59]
ENSDARG00000059053	slc13a4	slc13a4	https://zfin.org/ZDB-GENE-070424-71	solute carrier family 13 (sodium/sulfate symporter), member 4 [Source:ZFIN;Acc:ZDB-GENE-070424-71]
ENSDARG00000052037	trim35-1	trim35-1	https://zfin.org/ZDB-GENE-050522-17	tripartite motif containing 35-1 [Source:ZFIN;Acc:ZDB-GENE-050522-17]
ENSDARG00000015474	ppp2r5ea	ppp2r5ea	https://zfin.org/ZDB-GENE-030904-7	protein phosphatase 2, regulatory subunit B', epsilon isoform a [Source:ZFIN;Acc:ZDB-GENE-030904-7]
ENSDARG00000099664	sep15	sep15	https://zfin.org/ZDB-GENE-030327-1	selenoprotein 15 [Source:ZFIN;Acc:ZDB-GENE-030327-1]
ENSDARG00000070337	hoxc1a	hoxc1a	https://zfin.org/ZDB-GENE-000822-2	homeo box C1a [Source:ZFIN;Acc:ZDB-GENE-000822-2]
ENSDARG00000099342	crfb15	crfb15	https://zfin.org/ZDB-GENE-071120-6	cytokine receptor family member B15 [Source:ZFIN;Acc:ZDB-GENE-071120-6]
ENSDARG00000105239	ecm1b	ecm1b	https://zfin.org/ZDB-GENE-121204-2	extracellular matrix protein 1b [Source:ZFIN;Acc:ZDB-GENE-121204-2]
ENSDARG00000025468	bnip3la	bnip3la	https://zfin.org/ZDB-GENE-030131-2283	BCL2/adenovirus E1B interacting protein 3-like a [Source:ZFIN;Acc:ZDB-GENE-030131-2283]
ENSDARG00000054292	si:ch211-14a17.11	si:ch211-14a17.11	https://zfin.org/ZDB-GENE-030616-582	si:ch211-14a17.11 [Source:ZFIN;Acc:ZDB-GENE-030616-582]
ENSDARG00000013279	znf76	znf76	https://zfin.org/ZDB-GENE-061027-379	zinc finger protein 76 [Source:ZFIN;Acc:ZDB-GENE-061027-379]
ENSDARG00000029308	prr15lb	prr15lb	https://zfin.org/ZDB-GENE-050417-201	proline rich 15-like b [Source:ZFIN;Acc:ZDB-GENE-050417-201]
ENSDARG00000070340	hoxc5a	hoxc5a	https://zfin.org/ZDB-GENE-980526-533	homeobox C5a [Source:ZFIN;Acc:ZDB-GENE-980526-533]
ENSDARG00000074378	junba	junba	https://zfin.org/ZDB-GENE-040426-2172	jun B proto-oncogene a [Source:ZFIN;Acc:ZDB-GENE-040426-2172]
ENSDARG00000031435	zgc:56493	zgc:56493	https://zfin.org/ZDB-GENE-030131-8581	zgc:56493 [Source:ZFIN;Acc:ZDB-GENE-030131-8581]
ENSDARG00000089681	btf3l4	btf3l4	https://zfin.org/ZDB-GENE-040426-1650	basic transcription factor 3-like 4 [Source:ZFIN;Acc:ZDB-GENE-040426-1650]
ENSDARG00000014059	cldn5b	cldn5b	https://zfin.org/ZDB-GENE-041010-140	claudin 5b [Source:ZFIN;Acc:ZDB-GENE-041010-140]
ENSDARG00000088699	pdzd8	pdzd8	https://zfin.org/ZDB-GENE-110310-2	PDZ domain containing 8 [Source:ZFIN;Acc:ZDB-GENE-110310-2]
ENSDARG00000053666	myb	myb	https://zfin.org/ZDB-GENE-991110-14	v-myb avian myeloblastosis viral oncogene homolog [Source:ZFIN;Acc:ZDB-GENE-991110-14]
ENSDARG00000010553	mmgt1	mmgt1	https://zfin.org/ZDB-GENE-040801-65	membrane magnesium transporter 1 [Source:ZFIN;Acc:ZDB-GENE-040801-65]
ENSDARG00000059327	gata2a	gata2a	https://zfin.org/ZDB-GENE-980526-260	GATA binding protein 2a [Source:ZFIN;Acc:ZDB-GENE-980526-260]
ENSDARG00000097425	CU638870.1	CU638870.1	https://zfin.org/
ENSDARG00000097150	BX005254.4	BX005254.4	https://zfin.org/
ENSDARG00000069857	coq3	coq3	https://zfin.org/ZDB-GENE-040718-364	coenzyme Q3 methyltransferase [Source:ZFIN;Acc:ZDB-GENE-040718-364]
ENSDARG00000070348	hoxc10a	hoxc10a	https://zfin.org/ZDB-GENE-990415-110	homeobox C10a [Source:ZFIN;Acc:ZDB-GENE-990415-110]
ENSDARG00000036394	pop7	pop7	https://zfin.org/ZDB-GENE-041010-88	POP7 homolog, ribonuclease P/MRP subunit [Source:ZFIN;Acc:ZDB-GENE-041010-88]
ENSDARG00000025788	chp2	chp2	https://zfin.org/ZDB-GENE-030131-5810	calcineurin-like EF-hand protein 2 [Source:ZFIN;Acc:ZDB-GENE-030131-5810]
ENSDARG00000074772	ccl44	ccl44	https://zfin.org/ZDB-GENE-131121-642	chemokine (C-C motif) ligand 44 [Source:ZFIN;Acc:ZDB-GENE-131121-642]
ENSDARG00000039211	zgc:77439	zgc:77439	https://zfin.org/ZDB-GENE-031010-24	zgc:77439 [Source:ZFIN;Acc:ZDB-GENE-031010-24]
ENSDARG00000022518	pex5la	pex5la	https://zfin.org/ZDB-GENE-070705-298	peroxisomal biogenesis factor 5-like a [Source:ZFIN;Acc:ZDB-GENE-070705-298]
ENSDARG00000095457	si:ch211-147d7.5	si:ch211-147d7.5	https://zfin.org/ZDB-GENE-041014-353	si:ch211-147d7.5 [Source:ZFIN;Acc:ZDB-GENE-041014-353]
ENSDARG00000092809	hoxc9a	hoxc9a	https://zfin.org/ZDB-GENE-000328-5	homeobox C9a [Source:ZFIN;Acc:ZDB-GENE-000328-5]
ENSDARG00000023694	spon1b	spon1b	https://zfin.org/ZDB-GENE-000427-10	spondin 1b [Source:ZFIN;Acc:ZDB-GENE-000427-10]
ENSDARG00000061242	tuft1a	tuft1a	https://zfin.org/ZDB-GENE-061103-184	tuftelin 1a [Source:ZFIN;Acc:ZDB-GENE-061103-184]
ENSDARG00000063701	rreb1a	rreb1a	https://zfin.org/ZDB-GENE-030219-137	ras responsive element binding protein 1a [Source:ZFIN;Acc:ZDB-GENE-030219-137]
ENSDARG00000043279	aqp12	aqp12	https://zfin.org/ZDB-GENE-040718-310	aquaporin 12 [Source:ZFIN;Acc:ZDB-GENE-040718-310]
ENSDARG00000005172	dynll2b	dynll2b	https://zfin.org/ZDB-GENE-050320-132	dynein, light chain, LC8-type 2b [Source:ZFIN;Acc:ZDB-GENE-050320-132]
ENSDARG00000006832	galnt9	galnt9	https://zfin.org/ZDB-GENE-060526-21	polypeptide N-acetylgalactosaminyltransferase 9 [Source:ZFIN;Acc:ZDB-GENE-060526-21]
ENSDARG00000033614	rasgef1ba	rasgef1ba	https://zfin.org/ZDB-GENE-030131-5783	RasGEF domain family, member 1Ba [Source:ZFIN;Acc:ZDB-GENE-030131-5783]
ENSDARG00000055900	zswim5	zswim5	https://zfin.org/ZDB-GENE-030925-30	zinc finger, SWIM-type containing 5 [Source:ZFIN;Acc:ZDB-GENE-030925-30]
ENSDARG00000076155	mtpap	mtpap	https://zfin.org/ZDB-GENE-101208-3	mitochondrial poly(A) polymerase [Source:ZFIN;Acc:ZDB-GENE-101208-3]
ENSDARG00000023279	psmd4b	psmd4b	https://zfin.org/ZDB-GENE-050417-96	proteasome 26S subunit, non-ATPase 4b [Source:ZFIN;Acc:ZDB-GENE-050417-96]
ENSDARG00000017386	sobpb	sobpb	https://zfin.org/ZDB-GENE-041210-8	sine oculis binding protein homolog (Drosophila) b [Source:ZFIN;Acc:ZDB-GENE-041210-8]
ENSDARG00000030781	acads	acads	https://zfin.org/ZDB-GENE-040808-64	acyl-CoA dehydrogenase, C-2 to C-3 short chain [Source:ZFIN;Acc:ZDB-GENE-040808-64]
ENSDARG00000054290	acin1a	acin1a	https://zfin.org/ZDB-GENE-030616-583	apoptotic chromatin condensation inducer 1a [Source:ZFIN;Acc:ZDB-GENE-030616-583]
ENSDARG00000006427	fabp2	fabp2	https://zfin.org/ZDB-GENE-991019-5	fatty acid binding protein 2, intestinal [Source:ZFIN;Acc:ZDB-GENE-991019-5]
ENSDARG00000069331	trip6	trip6	https://zfin.org/ZDB-GENE-140106-91	thyroid hormone receptor interactor 6 [Source:ZFIN;Acc:ZDB-GENE-140106-91]
ENSDARG00000070670	crip2	crip2	https://zfin.org/ZDB-GENE-040426-2889	cysteine-rich protein 2 [Source:ZFIN;Acc:ZDB-GENE-040426-2889]
ENSDARG00000020015	mrps33	mrps33	https://zfin.org/ZDB-GENE-040715-6	mitochondrial ribosomal protein S33 [Source:ZFIN;Acc:ZDB-GENE-040715-6]
ENSDARG00000003570	hsp90b1	hsp90b1	https://zfin.org/ZDB-GENE-031002-1	heat shock protein 90, beta (grp94), member 1 [Source:ZFIN;Acc:ZDB-GENE-031002-1]
ENSDARG00000060196	lhpp	lhpp	https://zfin.org/ZDB-GENE-070615-43	phospholysine phosphohistidine inorganic pyrophosphate phosphatase [Source:ZFIN;Acc:ZDB-GENE-070615-43]
ENSDARG00000100317	ahsa1b	ahsa1b	https://zfin.org/ZDB-GENE-030131-664	AHA1, activator of heat shock protein ATPase homolog 1b [Source:ZFIN;Acc:ZDB-GENE-030131-664]
ENSDARG00000031587	flvcr1	flvcr1	https://zfin.org/ZDB-GENE-041014-359	feline leukemia virus subgroup C cellular receptor 1 [Source:ZFIN;Acc:ZDB-GENE-041014-359]
ENSDARG00000079931	snx19b	snx19b	https://zfin.org/ZDB-GENE-030131-6331	sorting nexin 19b [Source:ZFIN;Acc:ZDB-GENE-030131-6331]
ENSDARG00000094428	si:dkey-31f5.8	si:dkey-31f5.8	https://zfin.org/ZDB-GENE-041210-182	si:dkey-31f5.8 [Source:ZFIN;Acc:ZDB-GENE-041210-182]
ENSDARG00000003751	lats1	lats1	https://zfin.org/ZDB-GENE-050523-2	large tumor suppressor kinase 1 [Source:ZFIN;Acc:ZDB-GENE-050523-2]
ENSDARG00000099742	heatr1	heatr1	https://zfin.org/ZDB-GENE-030131-6378	HEAT repeat containing 1 [Source:ZFIN;Acc:ZDB-GENE-030131-6378]
ENSDARG00000010384	lpar5a	lpar5a	https://zfin.org/ZDB-GENE-030131-1193	lysophosphatidic acid receptor 5a [Source:ZFIN;Acc:ZDB-GENE-030131-1193]
ENSDARG00000076066	march6	march6	https://zfin.org/ZDB-GENE-070912-530	membrane-associated ring finger (C3HC4) 6 [Source:ZFIN;Acc:ZDB-GENE-070912-530]
ENSDARG00000035167	mrpl48	mrpl48	https://zfin.org/ZDB-GENE-041008-125	mitochondrial ribosomal protein L48 [Source:ZFIN;Acc:ZDB-GENE-041008-125]
ENSDARG00000089556	si:dkey-63j12.4	si:dkey-63j12.4	https://zfin.org/ZDB-GENE-040724-17	si:dkey-63j12.4 [Source:ZFIN;Acc:ZDB-GENE-040724-17]
ENSDARG00000012942	itgb5	itgb5	https://zfin.org/ZDB-GENE-030131-6022	integrin, beta 5 [Source:ZFIN;Acc:ZDB-GENE-030131-6022]
ENSDARG00000014499	nutf2l	nutf2l	https://zfin.org/ZDB-GENE-020416-1	nuclear transport factor 2, like [Source:ZFIN;Acc:ZDB-GENE-020416-1]
ENSDARG00000079128	becn1	becn1	https://zfin.org/ZDB-GENE-040426-1666	beclin 1, autophagy related [Source:ZFIN;Acc:ZDB-GENE-040426-1666]
ENSDARG00000070261	crlf3	crlf3	https://zfin.org/ZDB-GENE-050417-354	cytokine receptor-like factor 3 [Source:ZFIN;Acc:ZDB-GENE-050417-354]
ENSDARG00000100908	lcor	lcor	https://zfin.org/ZDB-GENE-061201-6	ligand dependent nuclear receptor corepressor [Source:ZFIN;Acc:ZDB-GENE-061201-6]
ENSDARG00000058319	cep76	cep76	https://zfin.org/ZDB-GENE-070820-5	centrosomal protein 76 [Source:ZFIN;Acc:ZDB-GENE-070820-5]
ENSDARG00000036569	bach2a	bach2a	https://zfin.org/ZDB-GENE-120525-2	BTB and CNC homology 1, basic leucine zipper transcription factor 2a [Source:ZFIN;Acc:ZDB-GENE-120525-2]
ENSDARG00000062235	lrrc34	lrrc34	https://zfin.org/ZDB-GENE-091118-73	leucine rich repeat containing 34 [Source:ZFIN;Acc:ZDB-GENE-091118-73]
ENSDARG00000000943	dzip1	dzip1	https://zfin.org/ZDB-GENE-040526-1	DAZ interacting zinc finger protein 1 [Source:ZFIN;Acc:ZDB-GENE-040526-1]
ENSDARG00000074098	si:ch211-86h15.1	si:ch211-86h15.1	https://zfin.org/ZDB-GENE-081107-38	si:ch211-86h15.1 [Source:ZFIN;Acc:ZDB-GENE-081107-38]
ENSDARG00000020871	ptprz1b	ptprz1b	https://zfin.org/ZDB-GENE-050506-100	protein tyrosine phosphatase, receptor-type, Z polypeptide 1b [Source:ZFIN;Acc:ZDB-GENE-050506-100]
ENSDARG00000028163	prg4b	prg4b	https://zfin.org/ZDB-GENE-041014-324	proteoglycan 4b [Source:ZFIN;Acc:ZDB-GENE-041014-324]
ENSDARG00000078285	pik3ap1	pik3ap1	https://zfin.org/ZDB-GENE-090313-250	phosphoinositide-3-kinase adaptor protein 1 [Source:ZFIN;Acc:ZDB-GENE-090313-250]
ENSDARG00000002634	b4galt1	b4galt1	https://zfin.org/ZDB-GENE-050417-236	UDP-Gal:betaGlcNAc beta 1,4- galactosyltransferase, polypeptide 1 [Source:ZFIN;Acc:ZDB-GENE-050417-236]
ENSDARG00000017427	phf20l1	phf20l1	https://zfin.org/ZDB-GENE-030131-5837	PHD finger protein 20-like 1 [Source:ZFIN;Acc:ZDB-GENE-030131-5837]
ENSDARG00000002213	invs	invs	https://zfin.org/ZDB-GENE-020507-2	inversin [Source:ZFIN;Acc:ZDB-GENE-020507-2]
ENSDARG00000092166	si:dkey-147f3.8	si:dkey-147f3.8	https://zfin.org/ZDB-GENE-061009-32	si:dkey-147f3.8 [Source:ZFIN;Acc:ZDB-GENE-061009-32]
ENSDARG00000051785	dhx33	dhx33	https://zfin.org/ZDB-GENE-131127-77	DEAH (Asp-Glu-Ala-His) box polypeptide 33 [Source:ZFIN;Acc:ZDB-GENE-131127-77]
ENSDARG00000041400	ndufa3	ndufa3	https://zfin.org/ZDB-GENE-040801-18	NADH dehydrogenase (ubiquinone) 1 alpha subcomplex, 3 [Source:ZFIN;Acc:ZDB-GENE-040801-18]
ENSDARG00000097865	CU929046.2	CU929046.2	https://zfin.org/
ENSDARG00000011459	gsna	gsna	https://zfin.org/ZDB-GENE-030131-9653	gelsolin a [Source:ZFIN;Acc:ZDB-GENE-030131-9653]
ENSDARG00000017813	pigs	pigs	https://zfin.org/ZDB-GENE-060929-436	phosphatidylinositol glycan anchor biosynthesis, class S [Source:ZFIN;Acc:ZDB-GENE-060929-436]
ENSDARG00000092288	AL954142.1	AL954142.1	https://zfin.org/
ENSDARG00000011246	krr1	krr1	https://zfin.org/ZDB-GENE-060623-10	KRR1, small subunit (SSU) processome component, homolog (yeast) [Source:ZFIN;Acc:ZDB-GENE-060623-10]
ENSDARG00000071037	pex13	pex13	https://zfin.org/ZDB-GENE-040426-1544	peroxisomal biogenesis factor 13 [Source:ZFIN;Acc:ZDB-GENE-040426-1544]
ENSDARG00000062053	kif1bp	kif1bp	https://zfin.org/ZDB-GENE-070117-1989	kif1 binding protein [Source:ZFIN;Acc:ZDB-GENE-070117-1989]
ENSDARG00000041428	yrdc	yrdc	https://zfin.org/ZDB-GENE-070410-65	yrdC N(6)-threonylcarbamoyltransferase domain containing [Source:ZFIN;Acc:ZDB-GENE-070410-65]
ENSDARG00000058160	tnfaip2b	tnfaip2b	https://zfin.org/ZDB-GENE-081107-56	tumor necrosis factor, alpha-induced protein 2b [Source:ZFIN;Acc:ZDB-GENE-081107-56]
ENSDARG00000019335	hes6	hes6	https://zfin.org/ZDB-GENE-030828-5	hes family bHLH transcription factor 6 [Source:ZFIN;Acc:ZDB-GENE-030828-5]
ENSDARG00000056021	sostdc1b	sostdc1b	https://zfin.org/ZDB-GENE-060503-653	sclerostin domain containing 1b [Source:ZFIN;Acc:ZDB-GENE-060503-653]
ENSDARG00000078311	dcaf6	dcaf6	https://zfin.org/ZDB-GENE-090206-2	ddb1 and cul4 associated factor 6 [Source:ZFIN;Acc:ZDB-GENE-090206-2]
ENSDARG00000015611	rasl11b	rasl11b	https://zfin.org/ZDB-GENE-040426-793	RAS-like, family 11, member B [Source:ZFIN;Acc:ZDB-GENE-040426-793]
ENSDARG00000093577	CT025897.1	CT025897.1	https://zfin.org/
ENSDARG00000070433	vps18	vps18	https://zfin.org/ZDB-GENE-020419-33	vacuolar protein sorting 18 homolog (S. cerevisiae) [Source:ZFIN;Acc:ZDB-GENE-020419-33]
ENSDARG00000057166	c13h10orf11	c13h10orf11	https://zfin.org/ZDB-GENE-050522-285	c13h10orf11 homolog (H. sapiens) [Source:ZFIN;Acc:ZDB-GENE-050522-285]
ENSDARG00000007818	palm1b	palm1b	https://zfin.org/ZDB-GENE-040426-1147	paralemmin 1b [Source:ZFIN;Acc:ZDB-GENE-040426-1147]
ENSDARG00000010294	fmodb	fmodb	https://zfin.org/ZDB-GENE-080327-28	fibromodulin b [Source:ZFIN;Acc:ZDB-GENE-080327-28]
ENSDARG00000061610	ufsp1	ufsp1	https://zfin.org/ZDB-GENE-070410-124	UFM1-specific peptidase 1 (non-functional) [Source:ZFIN;Acc:ZDB-GENE-070410-124]
ENSDARG00000017841	cand1	cand1	https://zfin.org/ZDB-GENE-040426-2872	cullin-associated and neddylation-dissociated 1 [Source:ZFIN;Acc:ZDB-GENE-040426-2872]
ENSDARG00000040005	scfd2	scfd2	https://zfin.org/ZDB-GENE-050320-143	sec1 family domain containing 2 [Source:ZFIN;Acc:ZDB-GENE-050320-143]
ENSDARG00000058961	ngfa	ngfa	https://zfin.org/ZDB-GENE-990415-176	nerve growth factor a (beta polypeptide) [Source:ZFIN;Acc:ZDB-GENE-990415-176]
ENSDARG00000021163	thrb	thrb	https://zfin.org/ZDB-GENE-990415-268	thyroid hormone receptor beta [Source:ZFIN;Acc:ZDB-GENE-990415-268]
ENSDARG00000045398	mtrr	mtrr	https://zfin.org/ZDB-GENE-101115-3	5-methyltetrahydrofolate-homocysteine methyltransferase reductase [Source:ZFIN;Acc:ZDB-GENE-101115-3]
ENSDARG00000076010	twist1b	twist1b	https://zfin.org/ZDB-GENE-050417-357	twist family bHLH transcription factor 1b [Source:ZFIN;Acc:ZDB-GENE-050417-357]
ENSDARG00000103759	fahd2a	fahd2a	https://zfin.org/ZDB-GENE-040426-2499	fumarylacetoacetate hydrolase domain containing 2A [Source:ZFIN;Acc:ZDB-GENE-040426-2499]
ENSDARG00000021151	ptpreb	ptpreb	https://zfin.org/ZDB-GENE-060503-263	protein tyrosine phosphatase, receptor type, E, b [Source:ZFIN;Acc:ZDB-GENE-060503-263]
ENSDARG00000008060	scara3	scara3	https://zfin.org/ZDB-GENE-041014-317	scavenger receptor class A, member 3 [Source:ZFIN;Acc:ZDB-GENE-041014-317]
ENSDARG00000061226	timp2a	timp2a	https://zfin.org/ZDB-GENE-030612-1	TIMP metallopeptidase inhibitor 2a [Source:ZFIN;Acc:ZDB-GENE-030612-1]
ENSDARG00000089780	si:dkey-288a3.2	si:dkey-288a3.2	https://zfin.org/ZDB-GENE-131127-351	si:dkey-288a3.2 [Source:ZFIN;Acc:ZDB-GENE-131127-351]
ENSDARG00000046048	vapal	vapal	https://zfin.org/ZDB-GENE-040718-281	VAMP (vesicle-associated membrane protein)-associated protein A, like [Source:ZFIN;Acc:ZDB-GENE-040718-281]
ENSDARG00000043559	gle1	gle1	https://zfin.org/ZDB-GENE-040831-4	GLE1 RNA export mediator homolog (yeast) [Source:ZFIN;Acc:ZDB-GENE-040831-4]
ENSDARG00000024642	pip5k1ab	pip5k1ab	https://zfin.org/ZDB-GENE-041111-123	phosphatidylinositol-4-phosphate 5-kinase, type I, alpha, b [Source:ZFIN;Acc:ZDB-GENE-041111-123]
ENSDARG00000076622	atp13a3	atp13a3	https://zfin.org/ZDB-GENE-120521-1	ATPase type 13A3 [Source:ZFIN;Acc:ZDB-GENE-120521-1]
ENSDARG00000039650	itm2cb	itm2cb	https://zfin.org/ZDB-GENE-030131-7806	integral membrane protein 2Cb [Source:ZFIN;Acc:ZDB-GENE-030131-7806]
ENSDARG00000062109	shdb	shdb	https://zfin.org/ZDB-GENE-030131-6059	Src homology 2 domain containing transforming protein D, b [Source:ZFIN;Acc:ZDB-GENE-030131-6059]
ENSDARG00000041919	ccl38.1	ccl38.1	https://zfin.org/ZDB-GENE-041014-320	chemokine (C-C motif) ligand 38, duplicate 1 [Source:ZFIN;Acc:ZDB-GENE-041014-320]
ENSDARG00000101695	si:dkey-26m3.3	si:dkey-26m3.3	https://zfin.org/ZDB-GENE-070705-445	si:dkey-26m3.3 [Source:ZFIN;Acc:ZDB-GENE-070705-445]
ENSDARG00000032175	puf60a	puf60a	https://zfin.org/ZDB-GENE-030131-2891	poly-U binding splicing factor a [Source:ZFIN;Acc:ZDB-GENE-030131-2891]
ENSDARG00000062248	ptpn21	ptpn21	https://zfin.org/ZDB-GENE-080102-4	protein tyrosine phosphatase, non-receptor type 21 [Source:ZFIN;Acc:ZDB-GENE-080102-4]
ENSDARG00000059226	zbtb8a	zbtb8a	https://zfin.org/ZDB-GENE-060421-5153	zinc finger and BTB domain containing 8A [Source:ZFIN;Acc:ZDB-GENE-060421-5153]
ENSDARG00000056640	rpia	rpia	https://zfin.org/ZDB-GENE-041114-24	ribose 5-phosphate isomerase A (ribose 5-phosphate epimerase) [Source:ZFIN;Acc:ZDB-GENE-041114-24]
ENSDARG00000070651	prkcdb	prkcdb	https://zfin.org/ZDB-GENE-111129-1	protein kinase C, delta b [Source:ZFIN;Acc:ZDB-GENE-111129-1]
ENSDARG00000035420	ophn1	ophn1	https://zfin.org/ZDB-GENE-040718-464	oligophrenin 1 [Source:ZFIN;Acc:ZDB-GENE-040718-464]
ENSDARG00000098226	smpd3	smpd3	https://zfin.org/ZDB-GENE-081104-280	sphingomyelin phosphodiesterase 3, neutral [Source:ZFIN;Acc:ZDB-GENE-081104-280]
ENSDARG00000052039	caspb	caspb	https://zfin.org/ZDB-GENE-020812-1	caspase b [Source:ZFIN;Acc:ZDB-GENE-020812-1]
ENSDARG00000017843	srsf1b	srsf1b	https://zfin.org/ZDB-GENE-040426-1467	serine/arginine-rich splicing factor 1b [Source:ZFIN;Acc:ZDB-GENE-040426-1467]
ENSDARG00000089871	jcada	jcada	https://zfin.org/ZDB-GENE-111221-2	junctional cadherin 5 associated a [Source:ZFIN;Acc:ZDB-GENE-111221-2]
ENSDARG00000012555	ak5	ak5	https://zfin.org/ZDB-GENE-030131-8256	adenylate kinase 5 [Source:ZFIN;Acc:ZDB-GENE-030131-8256]
ENSDARG00000042948	dnajc5aa	dnajc5aa	https://zfin.org/ZDB-GENE-031113-20	DnaJ (Hsp40) homolog, subfamily C, member 5aa [Source:ZFIN;Acc:ZDB-GENE-031113-20]
ENSDARG00000017960	sfxn2	sfxn2	https://zfin.org/ZDB-GENE-040426-2831	sideroflexin 2 [Source:ZFIN;Acc:ZDB-GENE-040426-2831]
ENSDARG00000046127	tk2	tk2	https://zfin.org/ZDB-GENE-040718-243	thymidine kinase 2, mitochondrial [Source:ZFIN;Acc:ZDB-GENE-040718-243]
ENSDARG00000002013	grb10a	grb10a	https://zfin.org/ZDB-GENE-040822-32	growth factor receptor-bound protein 10a [Source:ZFIN;Acc:ZDB-GENE-040822-32]
ENSDARG00000104901	ostc	ostc	https://zfin.org/ZDB-GENE-040426-1079	oligosaccharyltransferase complex subunit [Source:ZFIN;Acc:ZDB-GENE-040426-1079]
ENSDARG00000091411	si:ch211-214p13.9	si:ch211-214p13.9	https://zfin.org/ZDB-GENE-060503-213	si:ch211-214p13.9 [Source:ZFIN;Acc:ZDB-GENE-060503-213]
ENSDARG00000043732	cops4	cops4	https://zfin.org/ZDB-GENE-030131-4317	COP9 constitutive photomorphogenic homolog subunit 4 (Arabidopsis) [Source:ZFIN;Acc:ZDB-GENE-030131-4317]
ENSDARG00000101312	si:dkey-31n13.4	si:dkey-31n13.4	https://zfin.org/ZDB-GENE-071008-3	si:dkey-31n13.4 [Source:ZFIN;Acc:ZDB-GENE-071008-3]
ENSDARG00000010381	rnf2	rnf2	https://zfin.org/ZDB-GENE-030131-5243	ring finger protein 2 [Source:ZFIN;Acc:ZDB-GENE-030131-5243]
ENSDARG00000071288	samhd1	samhd1	https://zfin.org/ZDB-GENE-090313-386	SAM domain and HD domain 1 [Source:ZFIN;Acc:ZDB-GENE-090313-386]
ENSDARG00000105513	AL935053.1	AL935053.1	https://zfin.org/
ENSDARG00000077637	mal2	mal2	https://zfin.org/ZDB-GENE-081022-204	mal, T-cell differentiation protein 2 (gene/pseudogene) [Source:ZFIN;Acc:ZDB-GENE-081022-204]
ENSDARG00000039217	orc1	orc1	https://zfin.org/ZDB-GENE-030131-6960	origin recognition complex, subunit 1 [Source:ZFIN;Acc:ZDB-GENE-030131-6960]
ENSDARG00000029533	rpl18	rpl18	https://zfin.org/ZDB-GENE-040801-165	ribosomal protein L18 [Source:ZFIN;Acc:ZDB-GENE-040801-165]
ENSDARG00000053468	adam10a	adam10a	https://zfin.org/ZDB-GENE-040917-2	ADAM metallopeptidase domain 10a [Source:ZFIN;Acc:ZDB-GENE-040917-2]
ENSDARG00000092553	slc25a5	slc25a5	https://zfin.org/ZDB-GENE-020419-9	solute carrier family 25 (mitochondrial carrier; adenine nucleotide translocator), member 5 [Source:ZFIN;Acc:ZDB-GENE-020419-9]
ENSDARG00000016350	cap1	cap1	https://zfin.org/ZDB-GENE-030131-6459	CAP, adenylate cyclase-associated protein 1 (yeast) [Source:ZFIN;Acc:ZDB-GENE-030131-6459]
ENSDARG00000093303	ifitm1	ifitm1	https://zfin.org/ZDB-GENE-060526-259	interferon induced transmembrane protein 1 [Source:ZFIN;Acc:ZDB-GENE-060526-259]
ENSDARG00000103900	sept9b	sept9b	https://zfin.org/ZDB-GENE-050327-17	septin 9b [Source:ZFIN;Acc:ZDB-GENE-050327-17]
ENSDARG00000088911	cbln17	cbln17	https://zfin.org/ZDB-GENE-111109-4	cerebellin 17 [Source:ZFIN;Acc:ZDB-GENE-111109-4]
ENSDARG00000029722	hmgb2a	hmgb2a	https://zfin.org/ZDB-GENE-051120-126	high mobility group box 2a [Source:ZFIN;Acc:ZDB-GENE-051120-126]
ENSDARG00000060645	sirt7	sirt7	https://zfin.org/ZDB-GENE-050208-612	sirtuin 7 [Source:ZFIN;Acc:ZDB-GENE-050208-612]
ENSDARG00000095966	zgc:171699	zgc:171699	https://zfin.org/ZDB-GENE-071004-24	zgc:171699 [Source:ZFIN;Acc:ZDB-GENE-071004-24]
ENSDARG00000103824	hint1	hint1	https://zfin.org/ZDB-GENE-040927-8	histidine triad nucleotide binding protein 1 [Source:ZFIN;Acc:ZDB-GENE-040927-8]
ENSDARG00000038074	ergic3	ergic3	https://zfin.org/ZDB-GENE-040426-795	ERGIC and golgi 3 [Source:ZFIN;Acc:ZDB-GENE-040426-795]
ENSDARG00000070688	ncalda	ncalda	https://zfin.org/ZDB-GENE-080220-28	neurocalcin delta a [Source:ZFIN;Acc:ZDB-GENE-080220-28]
ENSDARG00000076924	als2b	als2b	https://zfin.org/ZDB-GENE-080929-1	amyotrophic lateral sclerosis 2b (juvenile) [Source:ZFIN;Acc:ZDB-GENE-080929-1]
ENSDARG00000055955	lcp2a	lcp2a	https://zfin.org/ZDB-GENE-041114-97	lymphocyte cytosolic protein 2a [Source:ZFIN;Acc:ZDB-GENE-041114-97]
ENSDARG00000104891	si:dkey-109j17.5	si:dkey-109j17.5	https://zfin.org/ZDB-GENE-090313-173	si:dkey-109j17.5 [Source:ZFIN;Acc:ZDB-GENE-090313-173]
ENSDARG00000070434	rhov	rhov	https://zfin.org/ZDB-GENE-031002-10	ras homolog family member V [Source:ZFIN;Acc:ZDB-GENE-031002-10]
ENSDARG00000017115	kctd10	kctd10	https://zfin.org/ZDB-GENE-040426-2843	potassium channel tetramerization domain containing 10 [Source:ZFIN;Acc:ZDB-GENE-040426-2843]
ENSDARG00000098902	ubxn8	ubxn8	https://zfin.org/ZDB-GENE-050522-266	UBX domain protein 8 [Source:ZFIN;Acc:ZDB-GENE-050522-266]
ENSDARG00000069111	IKZF2	IKZF2	https://zfin.org/ZDB-GENE-100922-169	IKAROS family zinc finger 2 [Source:HGNC Symbol;Acc:HGNC:13177]
ENSDARG00000003963	traf4a	traf4a	https://zfin.org/ZDB-GENE-040308-1	tnf receptor-associated factor 4a [Source:ZFIN;Acc:ZDB-GENE-040308-1]
ENSDARG00000092687	si:ch211-130h14.6	si:ch211-130h14.6	https://zfin.org/ZDB-GENE-081028-41	si:ch211-130h14.6 [Source:ZFIN;Acc:ZDB-GENE-081028-41]
ENSDARG00000045399	cct5	cct5	https://zfin.org/ZDB-GENE-030131-977	chaperonin containing TCP1, subunit 5 (epsilon) [Source:ZFIN;Acc:ZDB-GENE-030131-977]
ENSDARG00000101443	zgc:66014	zgc:66014	https://zfin.org/ZDB-GENE-040426-1507	zgc:66014 [Source:ZFIN;Acc:ZDB-GENE-040426-1507]
ENSDARG00000057426	oard1	oard1	https://zfin.org/ZDB-GENE-050522-480	O-acyl-ADP-ribose deacylase 1 [Source:ZFIN;Acc:ZDB-GENE-050522-480]
ENSDARG00000090568	mrpl52	mrpl52	https://zfin.org/ZDB-GENE-110325-1	mitochondrial ribosomal protein L52 [Source:ZFIN;Acc:ZDB-GENE-110325-1]
ENSDARG00000102319	si:dkey-196h17.9	si:dkey-196h17.9	https://zfin.org/ZDB-GENE-141216-317	si:dkey-196h17.9 [Source:ZFIN;Acc:ZDB-GENE-141216-317]
ENSDARG00000022668	grapb	grapb	https://zfin.org/ZDB-GENE-050913-4	GRB2-related adaptor protein b [Source:ZFIN;Acc:ZDB-GENE-050913-4]
ENSDARG00000039497	ccdc85a	ccdc85a	https://zfin.org/ZDB-GENE-080220-55	coiled-coil domain containing 85A [Source:ZFIN;Acc:ZDB-GENE-080220-55]
ENSDARG00000103101	NDUFC1	NDUFC1	https://zfin.org/ZDB-GENE-141216-417	NADH:ubiquinone oxidoreductase subunit C1 [Source:HGNC Symbol;Acc:HGNC:7705]
ENSDARG00000028148	pax2a	pax2a	https://zfin.org/ZDB-GENE-990415-8	paired box 2a [Source:ZFIN;Acc:ZDB-GENE-990415-8]
ENSDARG00000007024	uox	uox	https://zfin.org/ZDB-GENE-030826-24	urate oxidase [Source:ZFIN;Acc:ZDB-GENE-030826-24]
ENSDARG00000044820	cstf1	cstf1	https://zfin.org/ZDB-GENE-030131-2958	cleavage stimulation factor, 3' pre-RNA, subunit 1 [Source:ZFIN;Acc:ZDB-GENE-030131-2958]
ENSDARG00000040713	rbbp9	rbbp9	https://zfin.org/ZDB-GENE-050208-692	retinoblastoma binding protein 9 [Source:ZFIN;Acc:ZDB-GENE-050208-692]
ENSDARG00000051756	pdhx	pdhx	https://zfin.org/ZDB-GENE-040426-1539	pyruvate dehydrogenase complex, component X [Source:ZFIN;Acc:ZDB-GENE-040426-1539]
ENSDARG00000071040	smim8	smim8	https://zfin.org/ZDB-GENE-050522-423	small integral membrane protein 8 [Source:ZFIN;Acc:ZDB-GENE-050522-423]
ENSDARG00000007597	bloc1s4	bloc1s4	https://zfin.org/ZDB-GENE-040801-215	biogenesis of lysosomal organelles complex-1, subunit 4, cappuccino [Source:ZFIN;Acc:ZDB-GENE-040801-215]
ENSDARG00000097782	si:dkey-42l23.4	si:dkey-42l23.4	https://zfin.org/ZDB-GENE-131127-534	si:dkey-42l23.4 [Source:ZFIN;Acc:ZDB-GENE-131127-534]
ENSDARG00000013478	rrp15	rrp15	https://zfin.org/ZDB-GENE-030131-5261	ribosomal RNA processing 15 homolog [Source:ZFIN;Acc:ZDB-GENE-030131-5261]
ENSDARG00000099177	dok1b	dok1b	https://zfin.org/ZDB-GENE-040426-2063	docking protein 1b [Source:ZFIN;Acc:ZDB-GENE-040426-2063]
ENSDARG00000013704	cers2a	cers2a	https://zfin.org/ZDB-GENE-020808-2	ceramide synthase 2a [Source:ZFIN;Acc:ZDB-GENE-020808-2]
ENSDARG00000061301	gmpr2	gmpr2	https://zfin.org/ZDB-GENE-030131-1238	guanosine monophosphate reductase 2 [Source:ZFIN;Acc:ZDB-GENE-030131-1238]
ENSDARG00000030949	srprb	srprb	https://zfin.org/ZDB-GENE-040718-311	signal recognition particle receptor, B subunit [Source:ZFIN;Acc:ZDB-GENE-040718-311]
ENSDARG00000059438	galnt18b	galnt18b	https://zfin.org/ZDB-GENE-091014-1	UDP-N-acetyl-alpha-D-galactosamine:polypeptide N-acetylgalactosaminyltransferase 18b [Source:ZFIN;Acc:ZDB-GENE-091014-1]
ENSDARG00000071590	si:ch211-236g6.1	si:ch211-236g6.1	https://zfin.org/ZDB-GENE-050208-448	si:ch211-236g6.1 [Source:ZFIN;Acc:ZDB-GENE-050208-448]
ENSDARG00000057392	lrrc31	lrrc31	https://zfin.org/ZDB-GENE-091204-286	leucine rich repeat containing 31 [Source:ZFIN;Acc:ZDB-GENE-091204-286]
ENSDARG00000099478	hs2st1a	hs2st1a	https://zfin.org/ZDB-GENE-070112-2312	heparan sulfate 2-O-sulfotransferase 1a [Source:ZFIN;Acc:ZDB-GENE-070112-2312]
ENSDARG00000004436	fam92a1	fam92a1	https://zfin.org/ZDB-GENE-040801-123	family with sequence similarity 92, member A1 [Source:ZFIN;Acc:ZDB-GENE-040801-123]
ENSDARG00000013453	tdrd9	tdrd9	https://zfin.org/ZDB-GENE-090313-193	tudor domain containing 9 [Source:ZFIN;Acc:ZDB-GENE-090313-193]
ENSDARG00000007302	sh3gl3b	sh3gl3b	https://zfin.org/ZDB-GENE-040121-4	SH3-domain GRB2-like 3b [Source:ZFIN;Acc:ZDB-GENE-040121-4]
ENSDARG00000003811	plxnb2a	plxnb2a	https://zfin.org/ZDB-GENE-030131-8917	plexin b2a [Source:ZFIN;Acc:ZDB-GENE-030131-8917]
ENSDARG00000007099	cx43.4	cx43.4	https://zfin.org/ZDB-GENE-990415-38	connexin 43.4 [Source:ZFIN;Acc:ZDB-GENE-990415-38]
ENSDARG00000007774	vash2	vash2	https://zfin.org/ZDB-GENE-041014-355	vasohibin 2 [Source:ZFIN;Acc:ZDB-GENE-041014-355]
ENSDARG00000045131	id4	id4	https://zfin.org/ZDB-GENE-051113-208	inhibitor of DNA binding 4 [Source:ZFIN;Acc:ZDB-GENE-051113-208]
ENSDARG00000062531	mapk8ip3	mapk8ip3	https://zfin.org/ZDB-GENE-090303-6	mitogen-activated protein kinase 8 interacting protein 3 [Source:ZFIN;Acc:ZDB-GENE-090303-6]
ENSDARG00000023323	ywhaqb	ywhaqb	https://zfin.org/ZDB-GENE-030131-7135	tyrosine 3-monooxygenase/tryptophan 5-monooxygenase activation protein, theta polypeptide b [Source:ZFIN;Acc:ZDB-GENE-030131-7135]
ENSDARG00000102746	tmem39a	tmem39a	https://zfin.org/ZDB-GENE-030131-1928	transmembrane protein 39A [Source:ZFIN;Acc:ZDB-GENE-030131-1928]
ENSDARG00000076798	si:ch211-261p9.4	si:ch211-261p9.4	https://zfin.org/ZDB-GENE-081104-205	si:ch211-261p9.4 [Source:ZFIN;Acc:ZDB-GENE-081104-205]
ENSDARG00000091538	zranb3	zranb3	https://zfin.org/ZDB-GENE-060712-1	zinc finger, RAN-binding domain containing 3 [Source:ZFIN;Acc:ZDB-GENE-060712-1]
ENSDARG00000011564	sfpq	sfpq	https://zfin.org/ZDB-GENE-040426-2452	splicing factor proline/glutamine-rich [Source:ZFIN;Acc:ZDB-GENE-040426-2452]
ENSDARG00000078822	CCDC18	CCDC18	https://zfin.org/ZDB-GENE-070912-641	si:dkeyp-1a11.3 [Source:ZFIN;Acc:ZDB-GENE-070912-641]
ENSDARG00000090389	ndufv3	ndufv3	https://zfin.org/ZDB-GENE-030131-6500	NADH dehydrogenase (ubiquinone) flavoprotein 3 [Source:ZFIN;Acc:ZDB-GENE-030131-6500]
ENSDARG00000058351	tapbpl	tapbpl	https://zfin.org/ZDB-GENE-121003-1	TAP binding protein (tapasin)-like [Source:ZFIN;Acc:ZDB-GENE-121003-1]
ENSDARG00000103166	FP245458.1	FP245458.1	https://zfin.org/
ENSDARG00000090821	tp53rk	tp53rk	https://zfin.org/ZDB-GENE-050522-123	TP53 regulating kinase [Source:ZFIN;Acc:ZDB-GENE-050522-123]
ENSDARG00000012625	prkag2a	prkag2a	https://zfin.org/ZDB-GENE-060929-160	protein kinase, AMP-activated, gamma 2 non-catalytic subunit a [Source:ZFIN;Acc:ZDB-GENE-060929-160]
ENSDARG00000016470	anxa5b	anxa5b	https://zfin.org/ZDB-GENE-030131-9076	annexin A5b [Source:ZFIN;Acc:ZDB-GENE-030131-9076]
ENSDARG00000077842	ajuba	ajuba	https://zfin.org/ZDB-GENE-030131-9341	ajuba LIM protein [Source:ZFIN;Acc:ZDB-GENE-030131-9341]
ENSDARG00000006747	tmem178b	tmem178b	https://zfin.org/ZDB-GENE-040718-92	transmembrane protein 178B [Source:ZFIN;Acc:ZDB-GENE-040718-92]
ENSDARG00000079857	si:ch211-189k9.2	si:ch211-189k9.2	https://zfin.org/ZDB-GENE-100405-5	si:ch211-189k9.2 [Source:ZFIN;Acc:ZDB-GENE-100405-5]
ENSDARG00000073786	cmbl	cmbl	https://zfin.org/ZDB-GENE-071004-21	carboxymethylenebutenolidase homolog (Pseudomonas) [Source:ZFIN;Acc:ZDB-GENE-071004-21]
ENSDARG00000086739	SLC17A3	SLC17A3	https://zfin.org/ZDB-GENE-030131-7188	si:ch1073-513e17.1 [Source:ZFIN;Acc:ZDB-GENE-030131-7188]
ENSDARG00000101435	CR936540.3	CR936540.3	https://zfin.org/
ENSDARG00000041703	rrbp1b	rrbp1b	https://zfin.org/ZDB-GENE-030429-36	ribosome binding protein 1b [Source:ZFIN;Acc:ZDB-GENE-030429-36]
ENSDARG00000104860	si:ch211-128m15.3	si:ch211-128m15.3	https://zfin.org/ZDB-GENE-141222-69	si:ch211-128m15.3 [Source:ZFIN;Acc:ZDB-GENE-141222-69]
ENSDARG00000054539	lrp10	lrp10	https://zfin.org/ZDB-GENE-140418-2	low density lipoprotein receptor-related protein 10 [Source:ZFIN;Acc:ZDB-GENE-140418-2]
ENSDARG00000058342	grhl2a	grhl2a	https://zfin.org/ZDB-GENE-050913-123	grainyhead-like transcription factor 2a [Source:ZFIN;Acc:ZDB-GENE-050913-123]
ENSDARG00000017337	zgc:77929	zgc:77929	https://zfin.org/ZDB-GENE-040426-1908	zgc:77929 [Source:ZFIN;Acc:ZDB-GENE-040426-1908]
ENSDARG00000035895	fndc5b	fndc5b	https://zfin.org/ZDB-GENE-060503-916	fibronectin type III domain containing 5b [Source:ZFIN;Acc:ZDB-GENE-060503-916]
ENSDARG00000018476	pak2b	pak2b	https://zfin.org/ZDB-GENE-030131-3759	p21 protein (Cdc42/Rac)-activated kinase 2b [Source:ZFIN;Acc:ZDB-GENE-030131-3759]
ENSDARG00000044254	anxa3b	anxa3b	https://zfin.org/ZDB-GENE-041114-128	annexin A3b [Source:ZFIN;Acc:ZDB-GENE-041114-128]
ENSDARG00000039980	ppt1	ppt1	https://zfin.org/ZDB-GENE-040426-2653	palmitoyl-protein thioesterase 1 (ceroid-lipofuscinosis, neuronal 1, infantile) [Source:ZFIN;Acc:ZDB-GENE-040426-2653]
ENSDARG00000058660	ilf3a	ilf3a	https://zfin.org/ZDB-GENE-030131-3151	interleukin enhancer binding factor 3a [Source:ZFIN;Acc:ZDB-GENE-030131-3151]
ENSDARG00000007412	slc2a1b	slc2a1b	https://zfin.org/ZDB-GENE-090915-1	solute carrier family 2 (facilitated glucose transporter), member 1b [Source:ZFIN;Acc:ZDB-GENE-090915-1]
ENSDARG00000044551	atg9a	atg9a	https://zfin.org/ZDB-GENE-070209-65	ATG9 autophagy related 9 homolog A (S. cerevisiae) [Source:ZFIN;Acc:ZDB-GENE-070209-65]
ENSDARG00000007198	mta1	mta1	https://zfin.org/ZDB-GENE-131121-353	metastasis associated 1 [Source:ZFIN;Acc:ZDB-GENE-131121-353]
ENSDARG00000012953	mob1bb	mob1bb	https://zfin.org/ZDB-GENE-050522-58	MOB kinase activator 1Bb [Source:ZFIN;Acc:ZDB-GENE-050522-58]
ENSDARG00000105370	znf628	znf628	https://zfin.org/ZDB-GENE-041111-291	zinc finger protein 628 [Source:ZFIN;Acc:ZDB-GENE-041111-291]
ENSDARG00000010524	si:ch211-282j22.3	si:ch211-282j22.3	https://zfin.org/ZDB-GENE-091113-49	si:ch211-282j22.3 [Source:ZFIN;Acc:ZDB-GENE-091113-49]
ENSDARG00000093714	artnb	artnb	https://zfin.org/ZDB-GENE-070705-129	artemin b [Source:ZFIN;Acc:ZDB-GENE-070705-129]
ENSDARG00000055874	cpe	cpe	https://zfin.org/ZDB-GENE-090313-68	carboxypeptidase E [Source:ZFIN;Acc:ZDB-GENE-090313-68]
ENSDARG00000088835	efs	efs	https://zfin.org/ZDB-GENE-030131-1658	embryonal Fyn-associated substrate [Source:ZFIN;Acc:ZDB-GENE-030131-1658]
ENSDARG00000026072	pdcd5	pdcd5	https://zfin.org/ZDB-GENE-040426-980	programmed cell death 5 [Source:ZFIN;Acc:ZDB-GENE-040426-980]
ENSDARG00000057826	si:ch73-61d6.3	si:ch73-61d6.3	https://zfin.org/ZDB-GENE-091204-109	si:ch73-61d6.3 [Source:ZFIN;Acc:ZDB-GENE-091204-109]
ENSDARG00000103714	rab6a	rab6a	https://zfin.org/ZDB-GENE-040426-2849	RAB6A, member RAS oncogene family [Source:ZFIN;Acc:ZDB-GENE-040426-2849]
ENSDARG00000062977	samd13	samd13	https://zfin.org/ZDB-GENE-060929-676	sterile alpha motif domain containing 13 [Source:ZFIN;Acc:ZDB-GENE-060929-676]
ENSDARG00000068680	ctrl	ctrl	https://zfin.org/ZDB-GENE-040912-147	chymotrypsin-like [Source:ZFIN;Acc:ZDB-GENE-040912-147]
ENSDARG00000097763	CT573392.1	CT573392.1	https://zfin.org/
ENSDARG00000044034	tmem86a	tmem86a	https://zfin.org/ZDB-GENE-050320-81	transmembrane protein 86A [Source:ZFIN;Acc:ZDB-GENE-050320-81]
ENSDARG00000029239	syt9b	syt9b	https://zfin.org/ZDB-GENE-040822-6	synaptotagmin IXb [Source:ZFIN;Acc:ZDB-GENE-040822-6]
ENSDARG00000078924	tmco4	tmco4	https://zfin.org/ZDB-GENE-041008-216	transmembrane and coiled-coil domains 4 [Source:ZFIN;Acc:ZDB-GENE-041008-216]
ENSDARG00000043848	sod1	sod1	https://zfin.org/ZDB-GENE-990415-258	superoxide dismutase 1, soluble [Source:ZFIN;Acc:ZDB-GENE-990415-258]
ENSDARG00000055974	tpmt.1	tpmt.1	https://zfin.org/ZDB-GENE-050522-141	thiopurine S-methyltransferase, tandem duplicate 1 [Source:ZFIN;Acc:ZDB-GENE-050522-141]
ENSDARG00000025081	grnb	grnb	https://zfin.org/ZDB-GENE-030131-7393	granulin b [Source:ZFIN;Acc:ZDB-GENE-030131-7393]
ENSDARG00000061684	slc25a17	slc25a17	https://zfin.org/ZDB-GENE-070620-4	solute carrier family 25 (mitochondrial carrier; peroxisomal membrane protein), member 17 [Source:ZFIN;Acc:ZDB-GENE-070620-4]
ENSDARG00000035459	spns3	spns3	https://zfin.org/ZDB-GENE-060531-7	spinster homolog 3 (Drosophila) [Source:ZFIN;Acc:ZDB-GENE-060531-7]
ENSDARG00000062929	FAM83G	FAM83G	https://zfin.org/ZDB-GENE-121214-254	family with sequence similarity 83 member G [Source:HGNC Symbol;Acc:HGNC:32554]
ENSDARG00000097974	CU855685.1	CU855685.1	https://zfin.org/
ENSDARG00000006290	ndufs5	ndufs5	https://zfin.org/ZDB-GENE-050522-437	NADH dehydrogenase (ubiquinone) Fe-S protein 5 [Source:ZFIN;Acc:ZDB-GENE-050522-437]
ENSDARG00000056642	hdac9b	hdac9b	https://zfin.org/ZDB-GENE-040109-7	histone deacetylase 9b [Source:ZFIN;Acc:ZDB-GENE-040109-7]
ENSDARG00000037178	zic2b	zic2b	https://zfin.org/ZDB-GENE-030219-92	zic family member 2 (odd-paired homolog, Drosophila) b [Source:ZFIN;Acc:ZDB-GENE-030219-92]
ENSDARG00000102557	ftr87	ftr87	https://zfin.org/ZDB-GENE-131127-62	finTRIM family, member 87 [Source:ZFIN;Acc:ZDB-GENE-131127-62]
ENSDARG00000101205	si:dkey-242k1.6	si:dkey-242k1.6	https://zfin.org/ZDB-GENE-041008-84	si:dkey-242k1.6 [Source:ZFIN;Acc:ZDB-GENE-041008-84]
ENSDARG00000069563	zgc:153151	zgc:153151	https://zfin.org/ZDB-GENE-060825-103	zgc:153151 [Source:ZFIN;Acc:ZDB-GENE-060825-103]
ENSDARG00000045898	si:ch211-152c2.3	si:ch211-152c2.3	https://zfin.org/ZDB-GENE-030131-9914	si:ch211-152c2.3 [Source:ZFIN;Acc:ZDB-GENE-030131-9914]
ENSDARG00000008278	rcor2	rcor2	https://zfin.org/ZDB-GENE-040426-1812	REST corepressor 2 [Source:ZFIN;Acc:ZDB-GENE-040426-1812]
ENSDARG00000019907	dscc1	dscc1	https://zfin.org/ZDB-GENE-040912-35	DNA replication and sister chromatid cohesion 1 [Source:ZFIN;Acc:ZDB-GENE-040912-35]
ENSDARG00000069335	bcl6b	bcl6b	https://zfin.org/ZDB-GENE-120907-1	B-cell CLL/lymphoma 6, member B [Source:ZFIN;Acc:ZDB-GENE-120907-1]
ENSDARG00000007247	ric8a	ric8a	https://zfin.org/ZDB-GENE-040927-18	RIC8 guanine nucleotide exchange factor A [Source:ZFIN;Acc:ZDB-GENE-040927-18]
ENSDARG00000003699	atp7a	atp7a	https://zfin.org/ZDB-GENE-060825-45	ATPase, Cu++ transporting, alpha polypeptide [Source:ZFIN;Acc:ZDB-GENE-060825-45]
ENSDARG00000019702	aldocb	aldocb	https://zfin.org/ZDB-GENE-030821-1	aldolase C, fructose-bisphosphate, b [Source:ZFIN;Acc:ZDB-GENE-030821-1]
ENSDARG00000102048	slc25a43	slc25a43	https://zfin.org/ZDB-GENE-030616-69	solute carrier family 25, member 43 [Source:ZFIN;Acc:ZDB-GENE-030616-69]
ENSDARG00000032553	egln3	egln3	https://zfin.org/ZDB-GENE-040426-2541	egl-9 family hypoxia-inducible factor 3 [Source:ZFIN;Acc:ZDB-GENE-040426-2541]
ENSDARG00000044807	dck	dck	https://zfin.org/ZDB-GENE-041024-3	deoxycytidine kinase [Source:ZFIN;Acc:ZDB-GENE-041024-3]
ENSDARG00000067566	sftpbb	sftpbb	https://zfin.org/ZDB-GENE-060526-155	surfactant protein Bb [Source:ZFIN;Acc:ZDB-GENE-060526-155]
ENSDARG00000030604	phkg1a	phkg1a	https://zfin.org/ZDB-GENE-061103-385	phosphorylase kinase, gamma 1a (muscle) [Source:ZFIN;Acc:ZDB-GENE-061103-385]
ENSDARG00000027887	zfyve21	zfyve21	https://zfin.org/ZDB-GENE-030131-1296	zinc finger, FYVE domain containing 21 [Source:ZFIN;Acc:ZDB-GENE-030131-1296]
ENSDARG00000056438	her9	her9	https://zfin.org/ZDB-GENE-011213-1	hairy-related 9 [Source:ZFIN;Acc:ZDB-GENE-011213-1]
ENSDARG00000078535	lrrcc1	lrrcc1	https://zfin.org/ZDB-GENE-041111-207	leucine rich repeat and coiled-coil centrosomal protein 1 [Source:ZFIN;Acc:ZDB-GENE-041111-207]
ENSDARG00000090337	pprc1	pprc1	https://zfin.org/ZDB-GENE-030131-9858	peroxisome proliferator-activated receptor gamma, coactivator-related 1 [Source:ZFIN;Acc:ZDB-GENE-030131-9858]
ENSDARG00000043644	vkorc1l1	vkorc1l1	https://zfin.org/ZDB-GENE-050522-210	vitamin K epoxide reductase complex, subunit 1-like 1 [Source:ZFIN;Acc:ZDB-GENE-050522-210]
ENSDARG00000018492	znf503	znf503	https://zfin.org/ZDB-GENE-031113-5	zinc finger protein 503 [Source:ZFIN;Acc:ZDB-GENE-031113-5]
ENSDARG00000102119	si:ch73-359m17.2	si:ch73-359m17.2	https://zfin.org/ZDB-GENE-141222-90	si:ch73-359m17.2 [Source:ZFIN;Acc:ZDB-GENE-141222-90]
ENSDARG00000102431	CT027744.2	CT027744.2	https://zfin.org/
ENSDARG00000039213	prpf38a	prpf38a	https://zfin.org/ZDB-GENE-040801-225	pre-mRNA processing factor 38A [Source:ZFIN;Acc:ZDB-GENE-040801-225]
ENSDARG00000060001	mettl9	mettl9	https://zfin.org/ZDB-GENE-061013-752	methyltransferase like 9 [Source:ZFIN;Acc:ZDB-GENE-061013-752]
ENSDARG00000099385	CT030188.1	CT030188.1	https://zfin.org/
ENSDARG00000105320	AL590151.3	AL590151.3	https://zfin.org/
ENSDARG00000094591	BX571803.2	BX571803.2	https://zfin.org/
ENSDARG00000027322	lin7c	lin7c	https://zfin.org/ZDB-GENE-041011-2	lin-7 homolog C (C. elegans) [Source:ZFIN;Acc:ZDB-GENE-041011-2]
ENSDARG00000051824	tmeff2a	tmeff2a	https://zfin.org/ZDB-GENE-070912-622	transmembrane protein with EGF-like and two follistatin-like domains 2a [Source:ZFIN;Acc:ZDB-GENE-070912-622]
ENSDARG00000038076	romo1	romo1	https://zfin.org/ZDB-GENE-040426-1768	reactive oxygen species modulator 1 [Source:ZFIN;Acc:ZDB-GENE-040426-1768]
ENSDARG00000044056	ahi1	ahi1	https://zfin.org/ZDB-GENE-060803-1	Abelson helper integration site 1 [Source:ZFIN;Acc:ZDB-GENE-060803-1]
ENSDARG00000030896	foxq1a	foxq1a	https://zfin.org/ZDB-GENE-070424-74	forkhead box Q1a [Source:ZFIN;Acc:ZDB-GENE-070424-74]
ENSDARG00000034522	rab6ba	rab6ba	https://zfin.org/ZDB-GENE-050809-136	RAB6B, member RAS oncogene family a [Source:ZFIN;Acc:ZDB-GENE-050809-136]
ENSDARG00000076657	plagl2	plagl2	https://zfin.org/ZDB-GENE-020806-1	pleiomorphic adenoma gene-like 2 [Source:ZFIN;Acc:ZDB-GENE-020806-1]
ENSDARG00000038812	e2f5	e2f5	https://zfin.org/ZDB-GENE-030828-3	E2F transcription factor 5 [Source:ZFIN;Acc:ZDB-GENE-030828-3]
ENSDARG00000005619	nek2	nek2	https://zfin.org/ZDB-GENE-040426-752	NIMA-related kinase 2 [Source:ZFIN;Acc:ZDB-GENE-040426-752]
ENSDARG00000095030	si:ch73-120g24.4	si:ch73-120g24.4	https://zfin.org/ZDB-GENE-161017-27	si:ch73-120g24.4 [Source:ZFIN;Acc:ZDB-GENE-161017-27]
ENSDARG00000006754	mllt3	mllt3	https://zfin.org/ZDB-GENE-050417-356	myeloid/lymphoid or mixed-lineage leukemia (trithorax homolog, Drosophila); translocated to, 3 [Source:ZFIN;Acc:ZDB-GENE-050417-356]
ENSDARG00000013224	phc2b	phc2b	https://zfin.org/ZDB-GENE-040426-1113	polyhomeotic homolog 2b (Drosophila) [Source:ZFIN;Acc:ZDB-GENE-040426-1113]
ENSDARG00000016474	galcb	galcb	https://zfin.org/ZDB-GENE-040426-2115	galactosylceramidase b [Source:ZFIN;Acc:ZDB-GENE-040426-2115]
ENSDARG00000099798	mon2	mon2	https://zfin.org/ZDB-GENE-030131-2712	MON2 homolog, regulator of endosome-to-Golgi trafficking [Source:ZFIN;Acc:ZDB-GENE-030131-2712]
ENSDARG00000027638	adra1ab	adra1ab	https://zfin.org/ZDB-GENE-060503-384	adrenoceptor alpha 1Ab [Source:ZFIN;Acc:ZDB-GENE-060503-384]
ENSDARG00000027154	tpd52l2a	tpd52l2a	https://zfin.org/ZDB-GENE-030131-7047	tumor protein D52-like 2a [Source:ZFIN;Acc:ZDB-GENE-030131-7047]
ENSDARG00000034187	calm1b	calm1b	https://zfin.org/ZDB-GENE-030131-5590	calmodulin 1b [Source:ZFIN;Acc:ZDB-GENE-030804-2]
ENSDARG00000025309	dpf3	dpf3	https://zfin.org/ZDB-GENE-041014-190	D4, zinc and double PHD fingers, family 3 [Source:ZFIN;Acc:ZDB-GENE-041014-190]
ENSDARG00000020834	si:dkey-230p4.1	si:dkey-230p4.1	https://zfin.org/ZDB-GENE-081104-380	si:dkey-230p4.1 [Source:ZFIN;Acc:ZDB-GENE-081104-380]
ENSDARG00000002235	mmp14a	mmp14a	https://zfin.org/ZDB-GENE-030901-1	matrix metallopeptidase 14a (membrane-inserted) [Source:ZFIN;Acc:ZDB-GENE-030901-1]
ENSDARG00000028389	rab44	rab44	https://zfin.org/ZDB-GENE-040724-117	RAB44, member RAS oncogene family [Source:ZFIN;Acc:ZDB-GENE-040724-117]
ENSDARG00000055676	armt1	armt1	https://zfin.org/ZDB-GENE-050327-51	acidic residue methyltransferase 1 [Source:ZFIN;Acc:ZDB-GENE-050327-51]
ENSDARG00000008953	pofut1	pofut1	https://zfin.org/ZDB-GENE-040303-2	protein O-fucosyltransferase 1 [Source:ZFIN;Acc:ZDB-GENE-040303-2]
ENSDARG00000033544	adamts15b	adamts15b	https://zfin.org/ZDB-GENE-070814-5	ADAM metallopeptidase with thrombospondin type 1 motif, 15b [Source:ZFIN;Acc:ZDB-GENE-070814-5]
ENSDARG00000091702	csnk2a4	csnk2a4	https://zfin.org/ZDB-GENE-141210-9	casein kinase 2, alpha 4 polypeptide [Source:ZFIN;Acc:ZDB-GENE-141210-9]
ENSDARG00000105728	si:ch73-266f23.1	si:ch73-266f23.1	https://zfin.org/ZDB-GENE-110913-180	si:ch73-266f23.1 [Source:ZFIN;Acc:ZDB-GENE-110913-180]
ENSDARG00000096111	CU570689.1	CU570689.1	https://zfin.org/
ENSDARG00000002956	si:dkey-32n7.4	si:dkey-32n7.4	https://zfin.org/ZDB-GENE-110411-175	si:dkey-32n7.4 [Source:ZFIN;Acc:ZDB-GENE-110411-175]
ENSDARG00000090820	slc2a10	slc2a10	https://zfin.org/ZDB-GENE-080204-6	solute carrier family 2 (facilitated glucose transporter), member 10 [Source:ZFIN;Acc:ZDB-GENE-080204-6]
ENSDARG00000035184	tmem150ab	tmem150ab	https://zfin.org/ZDB-GENE-040426-1576	transmembrane protein 150Ab [Source:ZFIN;Acc:ZDB-GENE-040426-1576]
ENSDARG00000063126	gusb	gusb	https://zfin.org/ZDB-GENE-070705-256	glucuronidase, beta [Source:ZFIN;Acc:ZDB-GENE-070705-256]
ENSDARG00000071589	si:dkey-253d23.2	si:dkey-253d23.2	https://zfin.org/ZDB-GENE-050208-410	si:dkey-253d23.2 [Source:ZFIN;Acc:ZDB-GENE-050208-410]
ENSDARG00000105713	CU570689.2	CU570689.2	https://zfin.org/
ENSDARG00000036094	pias1a	pias1a	https://zfin.org/ZDB-GENE-120727-5	protein inhibitor of activated STAT, 1a [Source:ZFIN;Acc:ZDB-GENE-120727-5]
ENSDARG00000069855	pnisr	pnisr	https://zfin.org/ZDB-GENE-030131-362	PNN-interacting serine/arginine-rich protein [Source:ZFIN;Acc:ZDB-GENE-030131-362]
ENSDARG00000020077	nol10	nol10	https://zfin.org/ZDB-GENE-040426-764	nucleolar protein 10 [Source:ZFIN;Acc:ZDB-GENE-040426-764]
ENSDARG00000095643	si:dkey-253d23.3	si:dkey-253d23.3	https://zfin.org/ZDB-GENE-050208-330	si:dkey-253d23.3 [Source:ZFIN;Acc:ZDB-GENE-050208-330]
ENSDARG00000074298	znf1015	znf1015	https://zfin.org/ZDB-GENE-050913-139	zinc finger protein 1015 [Source:ZFIN;Acc:ZDB-GENE-050913-139]
ENSDARG00000059553	sympk	sympk	https://zfin.org/ZDB-GENE-060526-361	symplekin [Source:ZFIN;Acc:ZDB-GENE-060526-361]
ENSDARG00000074892	pde6d	pde6d	https://zfin.org/ZDB-GENE-040718-463	phosphodiesterase 6D, cGMP-specific, rod, delta [Source:ZFIN;Acc:ZDB-GENE-040718-463]
ENSDARG00000054610	coro1a	coro1a	https://zfin.org/ZDB-GENE-030131-9512	coronin, actin binding protein, 1A [Source:ZFIN;Acc:ZDB-GENE-030131-9512]
ENSDARG00000102402	fut11	fut11	https://zfin.org/ZDB-GENE-060929-728	fucosyltransferase 11 (alpha (1,3) fucosyltransferase) [Source:ZFIN;Acc:ZDB-GENE-060929-728]
ENSDARG00000014793	ehd1b	ehd1b	https://zfin.org/ZDB-GENE-030131-2069	EH-domain containing 1b [Source:ZFIN;Acc:ZDB-GENE-030131-2069]
ENSDARG00000022020	focad	focad	https://zfin.org/ZDB-GENE-080213-1	focadhesin [Source:ZFIN;Acc:ZDB-GENE-080213-1]
ENSDARG00000055976	pecr	pecr	https://zfin.org/ZDB-GENE-050417-232	peroxisomal trans-2-enoyl-CoA reductase [Source:ZFIN;Acc:ZDB-GENE-050417-232]
ENSDARG00000103542	vegfaa	vegfaa	https://zfin.org/ZDB-GENE-990415-273	vascular endothelial growth factor Aa [Source:ZFIN;Acc:ZDB-GENE-990415-273]
ENSDARG00000027907	si:ch211-216p19.6	si:ch211-216p19.6	https://zfin.org/ZDB-GENE-160728-7	si:ch211-216p19.6 [Source:ZFIN;Acc:ZDB-GENE-160728-7]
ENSDARG00000029524	impdh1b	impdh1b	https://zfin.org/ZDB-GENE-030219-206	IMP (inosine 5'-monophosphate) dehydrogenase 1b [Source:ZFIN;Acc:ZDB-GENE-030219-206]
ENSDARG00000071478	lnx2b	lnx2b	https://zfin.org/ZDB-GENE-040426-2500	ligand of numb-protein X 2b [Source:ZFIN;Acc:ZDB-GENE-040426-2500]
ENSDARG00000012387	pdha1a	pdha1a	https://zfin.org/ZDB-GENE-040426-2719	pyruvate dehydrogenase (lipoamide) alpha 1a [Source:ZFIN;Acc:ZDB-GENE-040426-2719]
ENSDARG00000095135	si:ch73-266f23.1	si:ch73-266f23.1*1	https://zfin.org/ZDB-GENE-110913-180	si:ch73-266f23.1 [Source:ZFIN;Acc:ZDB-GENE-110913-180]
ENSDARG00000045092	cdk5rap3	cdk5rap3	https://zfin.org/ZDB-GENE-040625-90	CDK5 regulatory subunit associated protein 3 [Source:ZFIN;Acc:ZDB-GENE-040625-90]
ENSDARG00000090673	si:ch1073-104i17.1	si:ch1073-104i17.1	https://zfin.org/ZDB-GENE-091204-443	si:ch1073-104i17.1 [Source:ZFIN;Acc:ZDB-GENE-091204-443]
ENSDARG00000017023	ak7b	ak7b	https://zfin.org/ZDB-GENE-050309-170	adenylate kinase 7b [Source:ZFIN;Acc:ZDB-GENE-050309-170]
ENSDARG00000074204	commd6	commd6	https://zfin.org/ZDB-GENE-070912-209	COMM domain containing 6 [Source:ZFIN;Acc:ZDB-GENE-070912-209]
ENSDARG00000103917	znf185	znf185	https://zfin.org/ZDB-GENE-061103-355	zinc finger protein 185 with LIM domain [Source:ZFIN;Acc:ZDB-GENE-061103-355]
ENSDARG00000091734	traf3ip2l	traf3ip2l	https://zfin.org/ZDB-GENE-110919-1	TRAF3 interacting protein 2-like [Source:ZFIN;Acc:ZDB-GENE-110919-1]
ENSDARG00000025033	stx5a	stx5a	https://zfin.org/ZDB-GENE-040718-18	syntaxin 5A [Source:ZFIN;Acc:ZDB-GENE-040718-18]
ENSDARG00000097615	si:ch211-108d22.2	si:ch211-108d22.2	https://zfin.org/ZDB-GENE-131127-97	si:ch211-108d22.2 [Source:ZFIN;Acc:ZDB-GENE-131127-97]
ENSDARG00000030472	slc16a5a	slc16a5a	https://zfin.org/ZDB-GENE-121108-4	solute carrier family 16 (monocarboxylate transporter), member 5a [Source:ZFIN;Acc:ZDB-GENE-121108-4]
ENSDARG00000071203	sptssa	sptssa	https://zfin.org/ZDB-GENE-050320-26	serine palmitoyltransferase, small subunit A [Source:ZFIN;Acc:ZDB-GENE-050320-26]
ENSDARG00000075556	luzp1	luzp1	https://zfin.org/ZDB-GENE-060810-90	leucine zipper protein 1 [Source:ZFIN;Acc:ZDB-GENE-060810-90]
ENSDARG00000041108	ctsh	ctsh	https://zfin.org/ZDB-GENE-030131-3539	cathepsin H [Source:ZFIN;Acc:ZDB-GENE-030131-3539]
ENSDARG00000045554	snx20	snx20	https://zfin.org/ZDB-GENE-100806-1	sorting nexin 20 [Source:ZFIN;Acc:ZDB-GENE-100806-1]
ENSDARG00000069142	aars	aars	https://zfin.org/ZDB-GENE-030131-3663	alanyl-tRNA synthetase [Source:ZFIN;Acc:ZDB-GENE-030131-3663]
ENSDARG00000098785	glrx3	glrx3	https://zfin.org/ZDB-GENE-041010-22	glutaredoxin 3 [Source:ZFIN;Acc:ZDB-GENE-041010-22]
ENSDARG00000016743	angel2	angel2	https://zfin.org/ZDB-GENE-030131-6498	angel homolog 2 (Drosophila) [Source:ZFIN;Acc:ZDB-GENE-030131-6498]
ENSDARG00000062506	zc3h18	zc3h18	https://zfin.org/ZDB-GENE-050419-13	zinc finger CCCH-type containing 18 [Source:ZFIN;Acc:ZDB-GENE-050419-13]
ENSDARG00000010625	clic2	clic2	https://zfin.org/ZDB-GENE-040718-299	chloride intracellular channel 2 [Source:ZFIN;Acc:ZDB-GENE-040718-299]
ENSDARG00000054616	cldni	cldni	https://zfin.org/ZDB-GENE-010328-9	claudin i [Source:ZFIN;Acc:ZDB-GENE-010328-9]
ENSDARG00000102061	b3galt2	b3galt2	https://zfin.org/ZDB-GENE-040426-2078	UDP-Gal:betaGlcNAc beta 1,3-galactosyltransferase, polypeptide 2 [Source:ZFIN;Acc:ZDB-GENE-040426-2078]
ENSDARG00000026842	acin1b	acin1b	https://zfin.org/ZDB-GENE-030826-12	apoptotic chromatin condensation inducer 1b [Source:ZFIN;Acc:ZDB-GENE-030826-12]
ENSDARG00000027687	tmem230a	tmem230a	https://zfin.org/ZDB-GENE-040822-20	transmembrane protein 230a [Source:ZFIN;Acc:ZDB-GENE-040822-20]
ENSDARG00000063574	mtg2	mtg2	https://zfin.org/ZDB-GENE-030131-2209	mitochondrial ribosome-associated GTPase 2 [Source:ZFIN;Acc:ZDB-GENE-030131-2209]
ENSDARG00000092267	CR788230.1	CR788230.1	https://zfin.org/
ENSDARG00000093456	oip5-as1	oip5-as1	https://zfin.org/ZDB-GENE-030131-2500	oip5 antisense RNA 1 [Source:ZFIN;Acc:ZDB-GENE-030131-2500]
ENSDARG00000034173	prkcq	prkcq	https://zfin.org/ZDB-GENE-041210-195	protein kinase C, theta [Source:ZFIN;Acc:ZDB-GENE-041210-195]
ENSDARG00000058734	prdx1	prdx1	https://zfin.org/ZDB-GENE-050320-35	peroxiredoxin 1 [Source:ZFIN;Acc:ZDB-GENE-050320-35]
ENSDARG00000007221	pbk	pbk	https://zfin.org/ZDB-GENE-030523-2	PDZ binding kinase [Source:ZFIN;Acc:ZDB-GENE-030523-2]
ENSDARG00000097421	si:dkeyp-50b9.1	si:dkeyp-50b9.1	https://zfin.org/ZDB-GENE-131127-254	si:dkeyp-50b9.1 [Source:ZFIN;Acc:ZDB-GENE-131127-254]
ENSDARG00000076934	wdr60	wdr60	https://zfin.org/ZDB-GENE-140821-1	WD repeat domain 60 [Source:ZFIN;Acc:ZDB-GENE-140821-1]
ENSDARG00000010962	fkbp7	fkbp7	https://zfin.org/ZDB-GENE-030616-182	FK506 binding protein 7 [Source:ZFIN;Acc:ZDB-GENE-030616-182]
ENSDARG00000102899	cremb	cremb	https://zfin.org/ZDB-GENE-050417-150	cAMP responsive element modulator b [Source:ZFIN;Acc:ZDB-GENE-050417-150]
ENSDARG00000041080	thap3	thap3	https://zfin.org/ZDB-GENE-050327-4	THAP domain containing, apoptosis associated protein 3 [Source:ZFIN;Acc:ZDB-GENE-050327-4]
ENSDARG00000043858	cdk19	cdk19	https://zfin.org/ZDB-GENE-040724-19	cyclin-dependent kinase 19 [Source:ZFIN;Acc:ZDB-GENE-040724-19]
ENSDARG00000103322	si:ch73-347e22.8	si:ch73-347e22.8	https://zfin.org/ZDB-GENE-030131-8455	si:ch73-347e22.8 [Source:ZFIN;Acc:ZDB-GENE-030131-8455]
ENSDARG00000059304	chchd2	chchd2	https://zfin.org/ZDB-GENE-040426-1737	coiled-coil-helix-coiled-coil-helix domain containing 2 [Source:ZFIN;Acc:ZDB-GENE-040426-1737]
ENSDARG00000061854	lman2	lman2	https://zfin.org/ZDB-GENE-070209-149	lectin, mannose-binding 2 [Source:ZFIN;Acc:ZDB-GENE-070209-149]
ENSDARG00000059323	rpn1	rpn1	https://zfin.org/ZDB-GENE-030131-4286	ribophorin I [Source:ZFIN;Acc:ZDB-GENE-030131-4286]
ENSDARG00000060783	acap2	acap2	https://zfin.org/ZDB-GENE-050208-640	ArfGAP with coiled-coil, ankyrin repeat and PH domains 2 [Source:ZFIN;Acc:ZDB-GENE-050208-640]
ENSDARG00000032234	wnt2bb	wnt2bb	https://zfin.org/ZDB-GENE-060824-6	wingless-type MMTV integration site family, member 2Bb [Source:ZFIN;Acc:ZDB-GENE-060824-6]
ENSDARG00000055926	foxi3a	foxi3a	https://zfin.org/ZDB-GENE-031126-3	forkhead box I3a [Source:ZFIN;Acc:ZDB-GENE-031126-3]
ENSDARG00000028086	zbtb2b	zbtb2b	https://zfin.org/ZDB-GENE-040426-2753	zinc finger and BTB domain containing 2b [Source:ZFIN;Acc:ZDB-GENE-040426-2753]
ENSDARG00000097137	CR753876.1	CR753876.1	https://zfin.org/
ENSDARG00000011196	dnajc11a	dnajc11a	https://zfin.org/ZDB-GENE-030131-1673	DnaJ (Hsp40) homolog, subfamily C, member 11a [Source:ZFIN;Acc:ZDB-GENE-030131-1673]
ENSDARG00000018047	brms1lb	brms1lb	https://zfin.org/ZDB-GENE-081031-54	breast cancer metastasis-suppressor 1-like b [Source:ZFIN;Acc:ZDB-GENE-081031-54]
ENSDARG00000098820	ftr67	ftr67	https://zfin.org/ZDB-GENE-060312-27	finTRIM family, member 67 [Source:ZFIN;Acc:ZDB-GENE-060312-27]
ENSDARG00000062379	slc35a4	slc35a4	https://zfin.org/ZDB-GENE-061103-595	solute carrier family 35, member A4 [Source:ZFIN;Acc:ZDB-GENE-061103-595]
ENSDARG00000078094	lmf2a	lmf2a	https://zfin.org/ZDB-GENE-080723-47	lipase maturation factor 2a [Source:ZFIN;Acc:ZDB-GENE-080723-47]
ENSDARG00000062346	cacna1ea	cacna1ea	https://zfin.org/ZDB-GENE-081104-526	calcium channel, voltage-dependent, R type, alpha 1E subunit a [Source:ZFIN;Acc:ZDB-GENE-081104-526]
ENSDARG00000105059	zgc:172282	zgc:172282	https://zfin.org/ZDB-GENE-080219-38	zgc:172282 [Source:ZFIN;Acc:ZDB-GENE-080219-38]
ENSDARG00000086947	si:ch211-147m6.1	si:ch211-147m6.1	https://zfin.org/ZDB-GENE-131120-57	si:ch211-147m6.1 [Source:ZFIN;Acc:ZDB-GENE-131120-57]
ENSDARG00000042056	mau2	mau2	https://zfin.org/ZDB-GENE-050522-383	MAU2 sister chromatid cohesion factor [Source:ZFIN;Acc:ZDB-GENE-050522-383]
ENSDARG00000062467	stra6l	stra6l	https://zfin.org/ZDB-GENE-070410-116	STRA6-like [Source:ZFIN;Acc:ZDB-GENE-070410-116]
ENSDARG00000077093	scaf4a	scaf4a	https://zfin.org/ZDB-GENE-030131-9003	SR-related CTD-associated factor 4a [Source:ZFIN;Acc:ZDB-GENE-030131-9003]
ENSDARG00000045343	usp46	usp46	https://zfin.org/ZDB-GENE-070705-213	ubiquitin specific peptidase 46 [Source:ZFIN;Acc:ZDB-GENE-070705-213]
ENSDARG00000031632	chst10	chst10	https://zfin.org/ZDB-GENE-040808-40	carbohydrate sulfotransferase 10 [Source:ZFIN;Acc:ZDB-GENE-040808-40]
ENSDARG00000097789	pon3.2	pon3.2	https://zfin.org/ZDB-GENE-071004-70	paraoxonase 3, tandem duplicate 2 [Source:ZFIN;Acc:ZDB-GENE-071004-70]
ENSDARG00000037040	cgrrf1	cgrrf1	https://zfin.org/ZDB-GENE-040724-100	cell growth regulator with ring finger domain 1 [Source:ZFIN;Acc:ZDB-GENE-040724-100]
ENSDARG00000093872	CU137716.1	CU137716.1	https://zfin.org/
ENSDARG00000095724	si:ch211-196c10.15	si:ch211-196c10.15	https://zfin.org/ZDB-GENE-141216-138	si:ch211-196c10.15 [Source:ZFIN;Acc:ZDB-GENE-141216-138]
ENSDARG00000061020	ccdc186	ccdc186	https://zfin.org/ZDB-GENE-100318-3	si:ch211-225b10.4 [Source:ZFIN;Acc:ZDB-GENE-100318-3]
ENSDARG00000009837	agk	agk	https://zfin.org/ZDB-GENE-030131-6202	acylglycerol kinase [Source:ZFIN;Acc:ZDB-GENE-030131-6202]
ENSDARG00000071107	wnt7bb	wnt7bb	https://zfin.org/ZDB-GENE-081006-1	wingless-type MMTV integration site family, member 7Bb [Source:ZFIN;Acc:ZDB-GENE-081006-1]
ENSDARG00000061644	ensab	ensab	https://zfin.org/ZDB-GENE-060526-294	endosulfine alpha b [Source:ZFIN;Acc:ZDB-GENE-060526-294]
ENSDARG00000069422	nhp2	nhp2	https://zfin.org/ZDB-GENE-030131-533	NHP2 ribonucleoprotein homolog (yeast) [Source:ZFIN;Acc:ZDB-GENE-030131-533]
ENSDARG00000097099	si:ch211-108d22.1	si:ch211-108d22.1	https://zfin.org/ZDB-GENE-131126-61	si:ch211-108d22.1 [Source:ZFIN;Acc:ZDB-GENE-131126-61]
ENSDARG00000069379	zgc:158868	zgc:158868	https://zfin.org/ZDB-GENE-070112-892	zgc:158868 [Source:ZFIN;Acc:ZDB-GENE-070112-892]
ENSDARG00000060366	slc12a9	slc12a9	https://zfin.org/ZDB-GENE-050208-222	solute carrier family 12, member 9 [Source:ZFIN;Acc:ZDB-GENE-050208-222]
ENSDARG00000021753	ccdc25	ccdc25	https://zfin.org/ZDB-GENE-040426-1389	coiled-coil domain containing 25 [Source:ZFIN;Acc:ZDB-GENE-040426-1389]
ENSDARG00000070774	irgf1	irgf1	https://zfin.org/ZDB-GENE-051212-5	immunity-related GTPase family, f1 [Source:ZFIN;Acc:ZDB-GENE-051212-5]
ENSDARG00000006272	mpp5a	mpp5a	https://zfin.org/ZDB-GENE-020712-1	membrane protein, palmitoylated 5a (MAGUK p55 subfamily member 5) [Source:ZFIN;Acc:ZDB-GENE-020712-1]
ENSDARG00000042147	rbbp5	rbbp5	https://zfin.org/ZDB-GENE-040426-886	retinoblastoma binding protein 5 [Source:ZFIN;Acc:ZDB-GENE-040426-886]
ENSDARG00000051814	ptprz1a	ptprz1a	https://zfin.org/ZDB-GENE-090406-1	protein tyrosine phosphatase, receptor-type, Z polypeptide 1a [Source:ZFIN;Acc:ZDB-GENE-090406-1]
ENSDARG00000040959	rabl3	rabl3	https://zfin.org/ZDB-GENE-040808-11	RAB, member of RAS oncogene family-like 3 [Source:ZFIN;Acc:ZDB-GENE-040808-11]
ENSDARG00000099090	znf1087	znf1087	https://zfin.org/ZDB-GENE-110913-106	zinc finger protein 1087 [Source:ZFIN;Acc:ZDB-GENE-110913-106]
ENSDARG00000013016	pole4	pole4	https://zfin.org/ZDB-GENE-050522-309	polymerase (DNA-directed), epsilon 4, accessory subunit [Source:ZFIN;Acc:ZDB-GENE-050522-309]
ENSDARG00000079762	si:dkey-253d23.4	si:dkey-253d23.4	https://zfin.org/ZDB-GENE-050208-730	si:dkey-253d23.4 [Source:ZFIN;Acc:ZDB-GENE-050208-730]
ENSDARG00000023645	ccbl1	ccbl1	https://zfin.org/ZDB-GENE-040426-2676	cysteine conjugate-beta lyase, cytoplasmic [Source:ZFIN;Acc:ZDB-GENE-040426-2676]
ENSDARG00000057513	mdm4	mdm4	https://zfin.org/ZDB-GENE-030131-6872	MDM4, p53 regulator [Source:ZFIN;Acc:ZDB-GENE-030131-6872]
ENSDARG00000101619	minos1	minos1	https://zfin.org/ZDB-GENE-060825-325	mitochondrial inner membrane organizing system 1 [Source:ZFIN;Acc:ZDB-GENE-060825-325]
ENSDARG00000078113	atp5ia	atp5ia	https://zfin.org/ZDB-GENE-070928-12	ATP synthase, H+ transporting, mitochondrial Fo complex, subunit Ea [Source:ZFIN;Acc:ZDB-GENE-070928-12]
ENSDARG00000003213	naa15a	naa15a	https://zfin.org/ZDB-GENE-030131-2392	N(alpha)-acetyltransferase 15, NatA auxiliary subunit a [Source:ZFIN;Acc:ZDB-GENE-030131-2392]
ENSDARG00000006060	aim1b	aim1b	https://zfin.org/ZDB-GENE-030131-7179	crystallin beta-gamma domain containing 1b [Source:ZFIN;Acc:ZDB-GENE-030131-7179]
ENSDARG00000002336	dlc	dlc	https://zfin.org/ZDB-GENE-000125-4	deltaC [Source:ZFIN;Acc:ZDB-GENE-000125-4]
ENSDARG00000037038	psmc6	psmc6	https://zfin.org/ZDB-GENE-030131-304	proteasome 26S subunit, ATPase 6 [Source:ZFIN;Acc:ZDB-GENE-030131-304]
ENSDARG00000021439	ncoa4	ncoa4	https://zfin.org/ZDB-GENE-040426-689	nuclear receptor coactivator 4 [Source:ZFIN;Acc:ZDB-GENE-040426-689]
ENSDARG00000101120	kif3b	kif3b	https://zfin.org/ZDB-GENE-050119-3	kinesin family member 3B [Source:ZFIN;Acc:ZDB-GENE-050119-3]
ENSDARG00000056659	ttbk1b	ttbk1b	https://zfin.org/ZDB-GENE-100609-5	tau tubulin kinase 1b [Source:ZFIN;Acc:ZDB-GENE-100609-5]
ENSDARG00000097553	BX908750.1	BX908750.1	https://zfin.org/
ENSDARG00000011948	insra	insra	https://zfin.org/ZDB-GENE-020503-3	insulin receptor a [Source:ZFIN;Acc:ZDB-GENE-020503-3]
ENSDARG00000040290	pon3.2	pon3.2*1	https://zfin.org/ZDB-GENE-071004-70	paraoxonase 3, tandem duplicate 2 [Source:ZFIN;Acc:ZDB-GENE-071004-70]
ENSDARG00000074730	pkmyt1	pkmyt1	https://zfin.org/ZDB-GENE-060810-80	protein kinase, membrane associated tyrosine/threonine 1 [Source:ZFIN;Acc:ZDB-GENE-060810-80]
ENSDARG00000059746	plod1a	plod1a	https://zfin.org/ZDB-GENE-030131-3165	procollagen-lysine, 2-oxoglutarate 5-dioxygenase 1a [Source:ZFIN;Acc:ZDB-GENE-030131-3165]
ENSDARG00000062381	si:ch211-238n5.4	si:ch211-238n5.4	https://zfin.org/ZDB-GENE-050419-80	si:ch211-238n5.4 [Source:ZFIN;Acc:ZDB-GENE-050419-80]
ENSDARG00000035715	marcksl1b	marcksl1b	https://zfin.org/ZDB-GENE-040426-2315	MARCKS-like 1b [Source:ZFIN;Acc:ZDB-GENE-040426-2315]
ENSDARG00000076092	slc31a2	slc31a2	https://zfin.org/ZDB-GENE-030925-25	solute carrier family 31 (copper transporter), member 2 [Source:ZFIN;Acc:ZDB-GENE-030925-25]
ENSDARG00000074121	dnmbp	dnmbp	https://zfin.org/ZDB-GENE-101026-2	dynamin binding protein [Source:ZFIN;Acc:ZDB-GENE-101026-2]
ENSDARG00000042114	bin1a	bin1a	https://zfin.org/ZDB-GENE-070912-715	bridging integrator 1a [Source:ZFIN;Acc:ZDB-GENE-070912-715]
ENSDARG00000052518	stx4	stx4	https://zfin.org/ZDB-GENE-030131-2455	syntaxin 4 [Source:ZFIN;Acc:ZDB-GENE-030131-2455]
ENSDARG00000029168	ppfibp2b	ppfibp2b	https://zfin.org/ZDB-GENE-040718-54	PTPRF interacting protein, binding protein 2b (liprin beta 2) [Source:ZFIN;Acc:ZDB-GENE-040718-54]
ENSDARG00000058232	fbrsl1	fbrsl1	https://zfin.org/ZDB-GENE-070705-487	fibrosin-like 1 [Source:ZFIN;Acc:ZDB-GENE-070705-487]
ENSDARG00000035630	ypel1	ypel1	https://zfin.org/ZDB-GENE-040808-41	yippee-like 1 [Source:ZFIN;Acc:ZDB-GENE-040808-41]
ENSDARG00000069082	rnmtl1b	rnmtl1b	https://zfin.org/ZDB-GENE-030131-158	RNA methyltransferase like 1b [Source:ZFIN;Acc:ZDB-GENE-030131-158]
ENSDARG00000070124	ptpn23a	ptpn23a	https://zfin.org/ZDB-GENE-100921-24	protein tyrosine phosphatase, non-receptor type 23, a [Source:ZFIN;Acc:ZDB-GENE-100921-24]
ENSDARG00000103960	CU019624.1	CU019624.1	https://zfin.org/
ENSDARG00000014685	esco2	esco2	https://zfin.org/ZDB-GENE-050913-156	establishment of sister chromatid cohesion N-acetyltransferase 2 [Source:ZFIN;Acc:ZDB-GENE-050913-156]
ENSDARG00000098582	znf1040	znf1040	https://zfin.org/ZDB-GENE-141210-11	zinc finger protein 1040 [Source:ZFIN;Acc:ZDB-GENE-141210-11]
ENSDARG00000025820	chek2	chek2	https://zfin.org/ZDB-GENE-030131-8942	checkpoint kinase 2 [Source:ZFIN;Acc:ZDB-GENE-030131-8942]
ENSDARG00000071042	cx28.8	cx28.8	https://zfin.org/ZDB-GENE-050616-1	connexin 28.8 [Source:ZFIN;Acc:ZDB-GENE-050616-1]
ENSDARG00000078918	comtd1	comtd1	https://zfin.org/ZDB-GENE-030131-1072	catechol-O-methyltransferase domain containing 1 [Source:ZFIN;Acc:ZDB-GENE-030131-1072]
ENSDARG00000079020	gcfc2	gcfc2	https://zfin.org/ZDB-GENE-080204-19	GC-rich sequence DNA-binding factor 2 [Source:ZFIN;Acc:ZDB-GENE-080204-19]
ENSDARG00000074519	BX248501.1	BX248501.1	https://zfin.org/
ENSDARG00000097483	si:ch211-213d14.2	si:ch211-213d14.2	https://zfin.org/ZDB-GENE-030131-8357	si:ch211-213d14.2 [Source:ZFIN;Acc:ZDB-GENE-030131-8357]
ENSDARG00000039373	epha3	epha3	https://zfin.org/ZDB-GENE-010724-10	eph receptor A3 [Source:ZFIN;Acc:ZDB-GENE-010724-10]
ENSDARG00000011091	drd2b	drd2b	https://zfin.org/ZDB-GENE-030910-2	dopamine receptor D2b [Source:ZFIN;Acc:ZDB-GENE-030910-2]
ENSDARG00000099134	zgc:195356	zgc:195356	https://zfin.org/ZDB-GENE-030131-6619	zgc:195356 [Source:ZFIN;Acc:ZDB-GENE-030131-6619]
ENSDARG00000097333	CT573342.1	CT573342.1	https://zfin.org/
ENSDARG00000103307	znf1117	znf1117	https://zfin.org/ZDB-GENE-110914-52	zinc finger protein 1117 [Source:ZFIN;Acc:ZDB-GENE-110914-52]
ENSDARG00000098796	znf1122	znf1122	https://zfin.org/ZDB-GENE-141211-60	zinc finger protein 1122 [Source:ZFIN;Acc:ZDB-GENE-141211-60]
ENSDARG00000105293	srsf4	srsf4	https://zfin.org/ZDB-GENE-030131-591	serine/arginine-rich splicing factor 4 [Source:ZFIN;Acc:ZDB-GENE-030131-591]
ENSDARG00000001910	rorab	rorab	https://zfin.org/ZDB-GENE-040426-855	RAR-related orphan receptor A, paralog b [Source:ZFIN;Acc:ZDB-GENE-040426-855]
ENSDARG00000032496	pon1	pon1	https://zfin.org/ZDB-GENE-040912-6	paraoxonase 1 [Source:ZFIN;Acc:ZDB-GENE-040912-6]
ENSDARG00000104251	prdm10	prdm10	https://zfin.org/ZDB-GENE-050419-74	PR domain containing 10 [Source:ZFIN;Acc:ZDB-GENE-050419-74]
ENSDARG00000055433	vps26bl	vps26bl	https://zfin.org/ZDB-GENE-040718-112	vacuolar protein sorting 26 homolog B, like [Source:ZFIN;Acc:ZDB-GENE-040718-112]
ENSDARG00000038235	pkdccb	pkdccb	https://zfin.org/ZDB-GENE-130530-599	protein kinase domain containing, cytoplasmic b [Source:ZFIN;Acc:ZDB-GENE-130530-599]
ENSDARG00000104918	si:ch211-196f19.1	si:ch211-196f19.1	https://zfin.org/ZDB-GENE-081103-47	si:ch211-196f19.1 [Source:ZFIN;Acc:ZDB-GENE-081103-47]
ENSDARG00000078741	zgc:172136	zgc:172136	https://zfin.org/ZDB-GENE-030131-1008	zgc:172136 [Source:ZFIN;Acc:ZDB-GENE-030131-1008]
ENSDARG00000041119	ceacam1	ceacam1	https://zfin.org/ZDB-GENE-010724-14	carcinoembryonic antigen-related cell adhesion molecule 1 [Source:ZFIN;Acc:ZDB-GENE-010724-14]
ENSDARG00000104100	bmpr1ba	bmpr1ba	https://zfin.org/ZDB-GENE-991208-8	bone morphogenetic protein receptor, type IBa [Source:ZFIN;Acc:ZDB-GENE-991208-8]
ENSDARG00000052343	spata18	spata18	https://zfin.org/ZDB-GENE-050522-306	spermatogenesis associated 18 [Source:ZFIN;Acc:ZDB-GENE-050522-306]
ENSDARG00000035023	kiaa0907	kiaa0907	https://zfin.org/ZDB-GENE-030131-405	KIAA0907 protein [Source:ZFIN;Acc:ZDB-GENE-030131-405]
ENSDARG00000043658	cxadr	cxadr	https://zfin.org/ZDB-GENE-020814-2	CXADR, Ig-like cell adhesion molecule [Source:ZFIN;Acc:ZDB-GENE-020814-2]
ENSDARG00000030716	ing4	ing4	https://zfin.org/ZDB-GENE-050522-47	inhibitor of growth family, member 4 [Source:ZFIN;Acc:ZDB-GENE-050522-47]
ENSDARG00000028848	lsm12a	lsm12a	https://zfin.org/ZDB-GENE-040516-12	LSM12 homolog a [Source:ZFIN;Acc:ZDB-GENE-040516-12]
ENSDARG00000020001	rad23aa	rad23aa	https://zfin.org/ZDB-GENE-040808-59	RAD23 homolog A, nucleotide excision repair protein a [Source:ZFIN;Acc:ZDB-GENE-040808-59]
ENSDARG00000057737	rxraa	rxraa	https://zfin.org/ZDB-GENE-070314-2	retinoid X receptor, alpha a [Source:ZFIN;Acc:ZDB-GENE-070314-2]
ENSDARG00000068401	yap1	yap1	https://zfin.org/ZDB-GENE-030131-9710	Yes-associated protein 1 [Source:ZFIN;Acc:ZDB-GENE-030131-9710]
ENSDARG00000095464	gstt2	gstt2	https://zfin.org/ZDB-GENE-040426-1617	glutathione S-transferase theta 2 [Source:ZFIN;Acc:ZDB-GENE-040426-1617]
ENSDARG00000090560	mfap5	mfap5	https://zfin.org/ZDB-GENE-100922-279	microfibrillar associated protein 5 [Source:ZFIN;Acc:ZDB-GENE-100922-279]
ENSDARG00000098415	CT956093.1	CT956093.1	https://zfin.org/
ENSDARG00000102643	chmp1a	chmp1a	https://zfin.org/ZDB-GENE-040426-1474	charged multivesicular body protein 1A [Source:ZFIN;Acc:ZDB-GENE-040426-1474]
ENSDARG00000001781	tspan11	tspan11	https://zfin.org/ZDB-GENE-041210-93	tetraspanin 11 [Source:ZFIN;Acc:ZDB-GENE-041210-93]
ENSDARG00000097082	im:7152348	im:7152348	https://zfin.org/ZDB-GENE-041111-308	im:7152348 [Source:ZFIN;Acc:ZDB-GENE-041111-308]
ENSDARG00000069421	grpel2	grpel2	https://zfin.org/ZDB-GENE-091204-188	GrpE-like 2, mitochondrial [Source:ZFIN;Acc:ZDB-GENE-091204-188]
ENSDARG00000043334	ccdc6a	ccdc6a	https://zfin.org/ZDB-GENE-030131-7848	coiled-coil domain containing 6a [Source:ZFIN;Acc:ZDB-GENE-030131-7848]
ENSDARG00000103980	ets2	ets2	https://zfin.org/ZDB-GENE-050522-552	v-ets avian erythroblastosis virus E26 oncogene homolog 2 [Source:ZFIN;Acc:ZDB-GENE-050522-552]
ENSDARG00000016856	pon2	pon2	https://zfin.org/ZDB-GENE-030131-7116	paraoxonase 2 [Source:ZFIN;Acc:ZDB-GENE-030131-7116]
ENSDARG00000017431	fam63b	fam63b	https://zfin.org/ZDB-GENE-030616-328	family with sequence similarity 63, member B [Source:ZFIN;Acc:ZDB-GENE-030616-328]
ENSDARG00000102209	oscp1a	oscp1a	https://zfin.org/ZDB-GENE-080204-2	organic solute carrier partner 1a [Source:ZFIN;Acc:ZDB-GENE-080204-2]
ENSDARG00000033140	desi1a	desi1a	https://zfin.org/ZDB-GENE-040426-1657	desumoylating isopeptidase 1a [Source:ZFIN;Acc:ZDB-GENE-040426-1657]
ENSDARG00000043856	amd1	amd1	https://zfin.org/ZDB-GENE-040426-760	adenosylmethionine decarboxylase 1 [Source:ZFIN;Acc:ZDB-GENE-040426-760]
ENSDARG00000008305	hand2	hand2	https://zfin.org/ZDB-GENE-000511-1	heart and neural crest derivatives expressed 2 [Source:ZFIN;Acc:ZDB-GENE-000511-1]
ENSDARG00000055678	akap12b	akap12b	https://zfin.org/ZDB-GENE-030131-9753	A kinase (PRKA) anchor protein 12b [Source:ZFIN;Acc:ZDB-GENE-030131-9753]
ENSDARG00000029751	wbp1lb	wbp1lb	https://zfin.org/ZDB-GENE-050522-112	WW domain binding protein 1-like b [Source:ZFIN;Acc:ZDB-GENE-050522-112]
ENSDARG00000008946	ccdc127b	ccdc127b	https://zfin.org/ZDB-GENE-060503-656	coiled-coil domain containing 127b [Source:ZFIN;Acc:ZDB-GENE-060503-656]
ENSDARG00000052728	sltm	sltm	https://zfin.org/ZDB-GENE-040426-2647	SAFB-like, transcription modulator [Source:ZFIN;Acc:ZDB-GENE-040426-2647]
ENSDARG00000052155	lrrc8ab	lrrc8ab	https://zfin.org/ZDB-GENE-060531-43	leucine rich repeat containing 8 family, member Ab [Source:ZFIN;Acc:ZDB-GENE-060531-43]
ENSDARG00000021855	arnt	arnt	https://zfin.org/ZDB-GENE-060126-7	aryl hydrocarbon receptor nuclear translocator [Source:ZFIN;Acc:ZDB-GENE-060126-7]
ENSDARG00000102879	myt1b	myt1b	https://zfin.org/ZDB-GENE-090313-67	myelin transcription factor 1b [Source:ZFIN;Acc:ZDB-GENE-090313-67]
ENSDARG00000070256	suz12a	suz12a	https://zfin.org/ZDB-GENE-040801-36	SUZ12 polycomb repressive complex 2a subunit [Source:ZFIN;Acc:ZDB-GENE-040801-36]
ENSDARG00000044925	cdk5rap1	cdk5rap1	https://zfin.org/ZDB-GENE-070424-90	CDK5 regulatory subunit associated protein 1 [Source:ZFIN;Acc:ZDB-GENE-070424-90]
ENSDARG00000007216	abce1	abce1	https://zfin.org/ZDB-GENE-040426-1995	ATP-binding cassette, sub-family E (OABP), member 1 [Source:ZFIN;Acc:ZDB-GENE-040426-1995]
ENSDARG00000053527	snx24	snx24	https://zfin.org/ZDB-GENE-050913-45	sorting nexin 24 [Source:ZFIN;Acc:ZDB-GENE-050913-45]
ENSDARG00000095739	si:dkey-73p2.1	si:dkey-73p2.1	https://zfin.org/ZDB-GENE-131122-97	si:dkey-73p2.1 [Source:ZFIN;Acc:ZDB-GENE-131122-97]
ENSDARG00000021849	si:dkey-256h2.1	si:dkey-256h2.1	https://zfin.org/ZDB-GENE-030131-9466	si:dkey-256h2.1 [Source:ZFIN;Acc:ZDB-GENE-030131-9466]
ENSDARG00000053646	adrb3a	adrb3a	https://zfin.org/ZDB-GENE-080917-21	adrenoceptor beta 3a [Source:ZFIN;Acc:ZDB-GENE-080917-21]
ENSDARG00000069485	spryd7b	spryd7b	https://zfin.org/ZDB-GENE-040426-1634	SPRY domain containing 7b [Source:ZFIN;Acc:ZDB-GENE-040426-1634]
ENSDARG00000021891	zbtb7b	zbtb7b	https://zfin.org/ZDB-GENE-040426-1134	zinc finger and BTB domain containing 7B [Source:ZFIN;Acc:ZDB-GENE-040426-1134]
ENSDARG00000058306	prpf18	prpf18	https://zfin.org/ZDB-GENE-040704-45	PRP18 pre-mRNA processing factor 18 homolog (yeast) [Source:ZFIN;Acc:ZDB-GENE-040704-45]
ENSDARG00000018817	bdnf	bdnf	https://zfin.org/ZDB-GENE-000412-1	brain-derived neurotrophic factor [Source:ZFIN;Acc:ZDB-GENE-000412-1]
ENSDARG00000033666	pi4k2a	pi4k2a	https://zfin.org/ZDB-GENE-040426-2675	phosphatidylinositol 4-kinase type 2 alpha [Source:ZFIN;Acc:ZDB-GENE-040426-2675]
ENSDARG00000025348	igfbp5b	igfbp5b	https://zfin.org/ZDB-GENE-040319-2	insulin-like growth factor binding protein 5b [Source:ZFIN;Acc:ZDB-GENE-040319-2]
ENSDARG00000100815	srsf3a	srsf3a	https://zfin.org/ZDB-GENE-030616-631	serine/arginine-rich splicing factor 3a [Source:ZFIN;Acc:ZDB-GENE-030616-631]
ENSDARG00000101458	r3hdm1	r3hdm1	https://zfin.org/ZDB-GENE-030131-7119	R3H domain containing 1 [Source:ZFIN;Acc:ZDB-GENE-030131-7119]
ENSDARG00000040861	tcf25	tcf25	https://zfin.org/ZDB-GENE-040905-2	transcription factor 25 (basic helix-loop-helix) [Source:ZFIN;Acc:ZDB-GENE-040905-2]
ENSDARG00000024479	pigk	pigk	https://zfin.org/ZDB-GENE-040625-162	phosphatidylinositol glycan anchor biosynthesis, class K [Source:ZFIN;Acc:ZDB-GENE-040625-162]
ENSDARG00000017272	eapp	eapp	https://zfin.org/ZDB-GENE-030131-5529	e2f-associated phosphoprotein [Source:ZFIN;Acc:ZDB-GENE-030131-5529]
ENSDARG00000102630	LMO4	LMO4	https://zfin.org/ZDB-GENE-040426-1099	zgc:56628 [Source:ZFIN;Acc:ZDB-GENE-040426-1099]
ENSDARG00000030139	sdhdb	sdhdb	https://zfin.org/ZDB-GENE-040822-17	succinate dehydrogenase complex, subunit D, integral membrane protein b [Source:ZFIN;Acc:ZDB-GENE-040822-17]
ENSDARG00000005827	eif2s1a	eif2s1a	https://zfin.org/ZDB-GENE-030131-526	eukaryotic translation initiation factor 2, subunit 1 alpha a [Source:ZFIN;Acc:ZDB-GENE-030131-526]
ENSDARG00000039499	soul2	soul2	https://zfin.org/ZDB-GENE-030131-2524	heme-binding protein soul2 [Source:ZFIN;Acc:ZDB-GENE-030131-2524]
ENSDARG00000058562	znf990	znf990	https://zfin.org/ZDB-GENE-051113-232	zinc finger protein 990 [Source:ZFIN;Acc:ZDB-GENE-051113-232]
ENSDARG00000031098	timm50	timm50	https://zfin.org/ZDB-GENE-040426-1618	translocase of inner mitochondrial membrane 50 homolog (S. cerevisiae) [Source:ZFIN;Acc:ZDB-GENE-040426-1618]
ENSDARG00000068217	stx2b	stx2b	https://zfin.org/ZDB-GENE-091204-424	syntaxin 2b [Source:ZFIN;Acc:ZDB-GENE-091204-424]
ENSDARG00000102884	si:ch211-145h19.5	si:ch211-145h19.5	https://zfin.org/ZDB-GENE-110914-112	si:ch211-145h19.5 [Source:ZFIN;Acc:ZDB-GENE-110914-112]
ENSDARG00000097441	CU855930.2	CU855930.2	https://zfin.org/
ENSDARG00000067805	ggcx	ggcx	https://zfin.org/ZDB-GENE-030826-27	gamma-glutamyl carboxylase [Source:ZFIN;Acc:ZDB-GENE-030826-27]
ENSDARG00000010010	trim13	trim13	https://zfin.org/ZDB-GENE-050522-516	tripartite motif containing 13 [Source:ZFIN;Acc:ZDB-GENE-050522-516]
ENSDARG00000034056	csnk1g2b	csnk1g2b	https://zfin.org/ZDB-GENE-060825-285	casein kinase 1, gamma 2b [Source:ZFIN;Acc:ZDB-GENE-060825-285]
ENSDARG00000101222	lsm10	lsm10	https://zfin.org/ZDB-GENE-090508-7	LSM10, U7 small nuclear RNA associated [Source:ZFIN;Acc:ZDB-GENE-090508-7]
ENSDARG00000103294	si:ch211-221j21.3	si:ch211-221j21.3	https://zfin.org/ZDB-GENE-030131-1805	si:ch211-221j21.3 [Source:ZFIN;Acc:ZDB-GENE-030131-1805]
ENSDARG00000043134	cux1b	cux1b	https://zfin.org/ZDB-GENE-040801-260	cut-like homeobox 1b [Source:ZFIN;Acc:ZDB-GENE-040801-260]
ENSDARG00000101327	znf1076	znf1076	https://zfin.org/ZDB-GENE-110913-64	zinc finger protein 1076 [Source:ZFIN;Acc:ZDB-GENE-110913-64]
ENSDARG00000103131	VWA5A	VWA5A	https://zfin.org/ZDB-GENE-131125-50	von Willebrand factor A domain containing 5A [Source:HGNC Symbol;Acc:HGNC:6658]
ENSDARG00000045951	kat5b	kat5b	https://zfin.org/ZDB-GENE-030131-985	K(lysine) acetyltransferase 5b [Source:ZFIN;Acc:ZDB-GENE-030131-985]
ENSDARG00000043854	ppil4	ppil4	https://zfin.org/ZDB-GENE-030131-6251	peptidylprolyl isomerase (cyclophilin)-like 4 [Source:ZFIN;Acc:ZDB-GENE-030131-6251]
ENSDARG00000036065	mgat1b	mgat1b	https://zfin.org/ZDB-GENE-061103-589	mannosyl (alpha-1,3-)-glycoprotein beta-1,2-N-acetylglucosaminyltransferase b [Source:ZFIN;Acc:ZDB-GENE-061103-589]
ENSDARG00000100363	dcun1d5	dcun1d5	https://zfin.org/ZDB-GENE-040426-2603	DCN1, defective in cullin neddylation 1, domain containing 5 (S. cerevisiae) [Source:ZFIN;Acc:ZDB-GENE-040426-2603]
ENSDARG00000078476	znf991	znf991	https://zfin.org/ZDB-GENE-050208-409	zinc finger protein 991 [Source:ZFIN;Acc:ZDB-GENE-050208-409]
ENSDARG00000025875	kctd2	kctd2	https://zfin.org/ZDB-GENE-060825-85	potassium channel tetramerization domain containing 2 [Source:ZFIN;Acc:ZDB-GENE-060825-85]
ENSDARG00000015352	lsg1	lsg1	https://zfin.org/ZDB-GENE-030131-2184	large 60S subunit nuclear export GTPase 1 [Source:ZFIN;Acc:ZDB-GENE-030131-2184]
ENSDARG00000075619	cenpo	cenpo	https://zfin.org/ZDB-GENE-070928-16	centromere protein O [Source:ZFIN;Acc:ZDB-GENE-070928-16]
ENSDARG00000055342	slc16a13	slc16a13	https://zfin.org/ZDB-GENE-120907-2	solute carrier family 16, member 13 (monocarboxylic acid transporter 13) [Source:ZFIN;Acc:ZDB-GENE-120907-2]
ENSDARG00000055876	msmo1	msmo1	https://zfin.org/ZDB-GENE-040426-2670	methylsterol monooxygenase 1 [Source:ZFIN;Acc:ZDB-GENE-040426-2670]
ENSDARG00000044808	slc4a4b	slc4a4b	https://zfin.org/ZDB-GENE-091030-1	solute carrier family 4 (sodium bicarbonate cotransporter), member 4b [Source:ZFIN;Acc:ZDB-GENE-091030-1]
ENSDARG00000015252	st3gal3b	st3gal3b	https://zfin.org/ZDB-GENE-050411-13	ST3 beta-galactoside alpha-2,3-sialyltransferase 3b [Source:ZFIN;Acc:ZDB-GENE-050411-13]
ENSDARG00000058566	si:dkey-253d23.5	si:dkey-253d23.5	https://zfin.org/ZDB-GENE-050208-729	si:dkey-253d23.5 [Source:ZFIN;Acc:ZDB-GENE-050208-729]
ENSDARG00000032603	st7l	st7l	https://zfin.org/ZDB-GENE-080219-43	suppression of tumorigenicity 7 like [Source:ZFIN;Acc:ZDB-GENE-080219-43]
ENSDARG00000089149	CU855484.1	CU855484.1	https://zfin.org/
ENSDARG00000002764	miox	miox	https://zfin.org/ZDB-GENE-050913-113	myo-inositol oxygenase [Source:ZFIN;Acc:ZDB-GENE-050913-113]
ENSDARG00000002401	gale	gale	https://zfin.org/ZDB-GENE-060421-6479	UDP-galactose-4-epimerase [Source:ZFIN;Acc:ZDB-GENE-060421-6479]
ENSDARG00000043705	mob3c	mob3c	https://zfin.org/ZDB-GENE-040704-32	MOB kinase activator 3C [Source:ZFIN;Acc:ZDB-GENE-040704-32]
ENSDARG00000045355	tceb1a	tceb1a	https://zfin.org/ZDB-GENE-040912-120	transcription elongation factor B (SIII), polypeptide 1a [Source:ZFIN;Acc:ZDB-GENE-040912-120]
ENSDARG00000039099	aep1	aep1	https://zfin.org/ZDB-GENE-050306-5	aerolysin-like protein [Source:ZFIN;Acc:ZDB-GENE-050306-5]
ENSDARG00000013966	psma6b	psma6b	https://zfin.org/ZDB-GENE-040718-329	proteasome subunit alpha 6b [Source:ZFIN;Acc:ZDB-GENE-040718-329]
ENSDARG00000097725	si:dkey-96g2.1	si:dkey-96g2.1	https://zfin.org/ZDB-GENE-131121-563	si:dkey-96g2.1 [Source:ZFIN;Acc:ZDB-GENE-131121-563]
ENSDARG00000075295	tulp1a	tulp1a	https://zfin.org/ZDB-GENE-110411-122	tubby like protein 1a [Source:ZFIN;Acc:ZDB-GENE-110411-122]
ENSDARG00000010655	ppm1k	ppm1k	https://zfin.org/ZDB-GENE-050306-8	protein phosphatase, Mg2+/Mn2+ dependent, 1K [Source:ZFIN;Acc:ZDB-GENE-050306-8]
ENSDARG00000096533	rltgr	rltgr	https://zfin.org/ZDB-GENE-100727-4	RAMP-like triterpene glycoside receptor [Source:ZFIN;Acc:ZDB-GENE-100727-4]
ENSDARG00000096874	tmem176l.3b	tmem176l.3b	https://zfin.org/ZDB-GENE-080829-14	transmembrane protein 176l.3b [Source:ZFIN;Acc:ZDB-GENE-080829-14]
ENSDARG00000017728	phb2b	phb2b	https://zfin.org/ZDB-GENE-040718-430	prohibitin 2b [Source:ZFIN;Acc:ZDB-GENE-040718-430]
ENSDARG00000023237	syne3	syne3	https://zfin.org/ZDB-GENE-070209-271	spectrin repeat containing, nuclear envelope family member 3 [Source:ZFIN;Acc:ZDB-GENE-070209-271]
ENSDARG00000045790	si:ch211-125a15.1	si:ch211-125a15.1	https://zfin.org/ZDB-GENE-041210-104	si:ch211-125a15.1 [Source:ZFIN;Acc:ZDB-GENE-041210-104]
ENSDARG00000061216	hexdc	hexdc	https://zfin.org/ZDB-GENE-060929-448	hexosaminidase (glycosyl hydrolase family 20, catalytic domain) containing [Source:ZFIN;Acc:ZDB-GENE-060929-448]
ENSDARG00000103735	elovl1b	elovl1b	https://zfin.org/ZDB-GENE-040426-2755	ELOVL fatty acid elongase 1b [Source:ZFIN;Acc:ZDB-GENE-040426-2755]
ENSDARG00000035549	uprt	uprt	https://zfin.org/ZDB-GENE-040426-2411	uracil phosphoribosyltransferase (FUR1) homolog (S. cerevisiae) [Source:ZFIN;Acc:ZDB-GENE-040426-2411]
ENSDARG00000061960	ube3b	ube3b	https://zfin.org/ZDB-GENE-060526-231	ubiquitin protein ligase E3B [Source:ZFIN;Acc:ZDB-GENE-060526-231]
ENSDARG00000056079	l3mbtl2	l3mbtl2	https://zfin.org/ZDB-GENE-030131-8713	l(3)mbt-like 2 (Drosophila) [Source:ZFIN;Acc:ZDB-GENE-030131-8713]
ENSDARG00000098389	znf1015	znf1015*1	https://zfin.org/ZDB-GENE-050913-139	zinc finger protein 1015 [Source:ZFIN;Acc:ZDB-GENE-050913-139]
ENSDARG00000033370	ppil3	ppil3	https://zfin.org/ZDB-GENE-040625-159	peptidylprolyl isomerase (cyclophilin)-like 3 [Source:ZFIN;Acc:ZDB-GENE-040625-159]
ENSDARG00000056804	IL4I1	IL4I1	https://zfin.org/ZDB-GENE-030131-9110	interleukin 4 induced 1 [Source:HGNC Symbol;Acc:HGNC:19094]
ENSDARG00000097163	CR385035.1	CR385035.1	https://zfin.org/
ENSDARG00000060992	rpusd2	rpusd2	https://zfin.org/ZDB-GENE-120411-43	RNA pseudouridylate synthase domain containing 2 [Source:ZFIN;Acc:ZDB-GENE-120411-43]
ENSDARG00000076020	pappa2	pappa2	https://zfin.org/ZDB-GENE-070912-525	pappalysin 2 [Source:ZFIN;Acc:ZDB-GENE-070912-525]
ENSDARG00000005481	nfkbiaa	nfkbiaa	https://zfin.org/ZDB-GENE-040426-2227	nuclear factor of kappa light polypeptide gene enhancer in B-cells inhibitor, alpha a [Source:ZFIN;Acc:ZDB-GENE-040426-2227]
ENSDARG00000021859	erap1b	erap1b	https://zfin.org/ZDB-GENE-040426-934	endoplasmic reticulum aminopeptidase 1b [Source:ZFIN;Acc:ZDB-GENE-040426-934]
ENSDARG00000071209	oprl1	oprl1	https://zfin.org/ZDB-GENE-040312-4	opiate receptor-like 1 [Source:ZFIN;Acc:ZDB-GENE-040312-4]
ENSDARG00000054957	znf1015	znf1015*2	https://zfin.org/ZDB-GENE-050913-139	zinc finger protein 1015 [Source:ZFIN;Acc:ZDB-GENE-050913-139]
ENSDARG00000073957	tox3	tox3	https://zfin.org/ZDB-GENE-090312-209	TOX high mobility group box family member 3 [Source:ZFIN;Acc:ZDB-GENE-090312-209]
ENSDARG00000089271	NEXMIF	NEXMIF	https://zfin.org/ZDB-GENE-110411-102	si:dkey-114c15.7 [Source:ZFIN;Acc:ZDB-GENE-110411-102]
ENSDARG00000097368	si:dkey-244a7.1	si:dkey-244a7.1	https://zfin.org/ZDB-GENE-131121-581	si:dkey-244a7.1 [Source:ZFIN;Acc:ZDB-GENE-131121-581]
ENSDARG00000100990	nme3	nme3	https://zfin.org/ZDB-GENE-000210-34	NME/NM23 nucleoside diphosphate kinase 3 [Source:ZFIN;Acc:ZDB-GENE-000210-34]
ENSDARG00000021853	ntpcr	ntpcr	https://zfin.org/ZDB-GENE-040801-200	nucleoside-triphosphatase, cancer-related [Source:ZFIN;Acc:ZDB-GENE-040801-200]
ENSDARG00000102957	AL732567.1	AL732567.1	https://zfin.org/
ENSDARG00000075864	igsf9a	igsf9a	https://zfin.org/ZDB-GENE-060503-288	immunoglobulin superfamily, member 9a [Source:ZFIN;Acc:ZDB-GENE-060503-288]
ENSDARG00000009868	dcaf11	dcaf11	https://zfin.org/ZDB-GENE-050809-116	ddb1 and cul4 associated factor 11 [Source:ZFIN;Acc:ZDB-GENE-050809-116]
ENSDARG00000055591	pipox	pipox	https://zfin.org/ZDB-GENE-110627-2	pipecolic acid oxidase [Source:ZFIN;Acc:ZDB-GENE-110627-2]
ENSDARG00000018765	pknox1.1	pknox1.1	https://zfin.org/ZDB-GENE-020122-5	pbx/knotted 1 homeobox 1.1 [Source:ZFIN;Acc:ZDB-GENE-020122-5]
ENSDARG00000087742	map4k3a	map4k3a	https://zfin.org/ZDB-GENE-130329-1	mitogen-activated protein kinase kinase kinase kinase 3a [Source:ZFIN;Acc:ZDB-GENE-130329-1]
ENSDARG00000033182	arl4ab	arl4ab	https://zfin.org/ZDB-GENE-030219-167	ADP-ribosylation factor-like 4ab [Source:ZFIN;Acc:ZDB-GENE-030219-167]
ENSDARG00000013946	ivns1abpb	ivns1abpb	https://zfin.org/ZDB-GENE-030131-6266	influenza virus NS1A binding protein b [Source:ZFIN;Acc:ZDB-GENE-030131-6266]
ENSDARG00000074696	zgc:194621	zgc:194621	https://zfin.org/ZDB-GENE-081022-130	zgc:194621 [Source:ZFIN;Acc:ZDB-GENE-081022-130]
ENSDARG00000079932	zgc:152830	zgc:152830	https://zfin.org/ZDB-GENE-090312-55	zgc:152830 [Source:ZFIN;Acc:ZDB-GENE-090312-55]
ENSDARG00000092521	jac1	jac1	https://zfin.org/ZDB-GENE-030131-8429	jacalin 1 [Source:ZFIN;Acc:ZDB-GENE-030131-8429]
ENSDARG00000006889	mpped2a	mpped2a	https://zfin.org/ZDB-GENE-050417-241	metallophosphoesterase domain containing 2a [Source:ZFIN;Acc:ZDB-GENE-050417-241]
ENSDARG00000034076	lrp11	lrp11	https://zfin.org/ZDB-GENE-030131-7847	low density lipoprotein receptor-related protein 11 [Source:ZFIN;Acc:ZDB-GENE-030131-7847]
ENSDARG00000059982	poc5	poc5	https://zfin.org/ZDB-GENE-060526-135	POC5 centriolar protein homolog (Chlamydomonas) [Source:ZFIN;Acc:ZDB-GENE-060526-135]
ENSDARG00000090489	ANKRD66	ANKRD66	https://zfin.org/ZDB-GENE-131121-624	si:ch211-189e2.2 [Source:ZFIN;Acc:ZDB-GENE-131121-624]
ENSDARG00000038025	cbx7a	cbx7a	https://zfin.org/ZDB-GENE-050417-400	chromobox homolog 7a [Source:ZFIN;Acc:ZDB-GENE-050417-400]
ENSDARG00000006279	rragd	rragd	https://zfin.org/ZDB-GENE-070620-6	ras-related GTP binding D [Source:ZFIN;Acc:ZDB-GENE-070620-6]
ENSDARG00000077385	rgs19	rgs19	https://zfin.org/ZDB-GENE-080723-72	regulator of G protein signaling 19 [Source:ZFIN;Acc:ZDB-GENE-080723-72]
ENSDARG00000005823	slc39a10	slc39a10	https://zfin.org/ZDB-GENE-040426-1157	solute carrier family 39 (zinc transporter), member 10 [Source:ZFIN;Acc:ZDB-GENE-040426-1157]
ENSDARG00000087835	si:ch211-113p18.3	si:ch211-113p18.3	https://zfin.org/ZDB-GENE-030131-4983	si:ch211-113p18.3 [Source:ZFIN;Acc:ZDB-GENE-030131-4983]
ENSDARG00000098224	tmem56b	tmem56b	https://zfin.org/ZDB-GENE-041010-90	transmembrane protein 56b [Source:ZFIN;Acc:ZDB-GENE-041010-90]
ENSDARG00000096711	si:ch211-194k22.8	si:ch211-194k22.8	https://zfin.org/ZDB-GENE-030131-1820	si:ch211-194k22.8 [Source:ZFIN;Acc:ZDB-GENE-030131-1820]
ENSDARG00000075672	pms2	pms2	https://zfin.org/ZDB-GENE-030131-686	PMS1 homolog 2, mismatch repair system component [Source:ZFIN;Acc:ZDB-GENE-030131-686]
ENSDARG00000028431	adnp2b	adnp2b	https://zfin.org/ZDB-GENE-030131-5930	ADNP homeobox 2b [Source:ZFIN;Acc:ZDB-GENE-030131-5930]
ENSDARG00000022904	skilb	skilb	https://zfin.org/ZDB-GENE-080723-40	SKI-like proto-oncogene b [Source:ZFIN;Acc:ZDB-GENE-080723-40]
ENSDARG00000036090	pard6gb	pard6gb	https://zfin.org/ZDB-GENE-010319-35	par-6 family cell polarity regulator gamma b [Source:ZFIN;Acc:ZDB-GENE-010319-35]
ENSDARG00000005463	slc30a1a	slc30a1a	https://zfin.org/ZDB-GENE-040426-1840	solute carrier family 30 (zinc transporter), member 1a [Source:ZFIN;Acc:ZDB-GENE-040426-1840]
ENSDARG00000076733	bard1	bard1	https://zfin.org/ZDB-GENE-030131-5883	BRCA1 associated RING domain 1 [Source:ZFIN;Acc:ZDB-GENE-030131-5883]
ENSDARG00000014599	slc5a6b	slc5a6b	https://zfin.org/ZDB-GENE-050913-86	solute carrier family 5 (sodium/multivitamin and iodide cotransporter), member 6 [Source:ZFIN;Acc:ZDB-GENE-050913-86]
ENSDARG00000071860	nrn1a	nrn1a	https://zfin.org/ZDB-GENE-040718-212	neuritin 1a [Source:ZFIN;Acc:ZDB-GENE-040718-212]
ENSDARG00000028982	pcca	pcca	https://zfin.org/ZDB-GENE-040718-246	propionyl CoA carboxylase, alpha polypeptide [Source:ZFIN;Acc:ZDB-GENE-040718-246]
ENSDARG00000046012	slc47a1	slc47a1	https://zfin.org/ZDB-GENE-050327-20	solute carrier family 47 (multidrug and toxin extrusion), member 1 [Source:ZFIN;Acc:ZDB-GENE-050327-20]
ENSDARG00000062970	fam129ba	fam129ba	https://zfin.org/ZDB-GENE-070112-1222	family with sequence similarity 129, member Ba [Source:ZFIN;Acc:ZDB-GENE-070112-1222]
ENSDARG00000031240	kidins220a	kidins220a	https://zfin.org/ZDB-GENE-041014-170	kinase D-interacting substrate 220a [Source:ZFIN;Acc:ZDB-GENE-041014-170]
ENSDARG00000020845	tns1b	tns1b	https://zfin.org/ZDB-GENE-030131-6933	tensin 1b [Source:ZFIN;Acc:ZDB-GENE-030131-6933]
ENSDARG00000005560	ywhah	ywhah	https://zfin.org/ZDB-GENE-040426-2191	tyrosine 3-monooxygenase/tryptophan 5-monooxygenase activation protein, eta polypeptide [Source:ZFIN;Acc:ZDB-GENE-040426-2191]
ENSDARG00000077473	mych	mych	https://zfin.org/ZDB-GENE-030219-51	myelocytomatosis oncogene homolog [Source:ZFIN;Acc:ZDB-GENE-030219-51]
ENSDARG00000105693	CR354588.1	CR354588.1	https://zfin.org/
ENSDARG00000036282	rnaset2	rnaset2	https://zfin.org/ZDB-GENE-030131-2513	ribonuclease T2 [Source:ZFIN;Acc:ZDB-GENE-030131-2513]
ENSDARG00000054680	chrna9	chrna9	https://zfin.org/ZDB-GENE-090312-63	cholinergic receptor, nicotinic, alpha 9 [Source:ZFIN;Acc:ZDB-GENE-090312-63]
ENSDARG00000006818	urod	urod	https://zfin.org/ZDB-GENE-000208-18	uroporphyrinogen decarboxylase [Source:ZFIN;Acc:ZDB-GENE-000208-18]
ENSDARG00000103962	add1	add1	https://zfin.org/ZDB-GENE-030909-2	adducin 1 (alpha) [Source:ZFIN;Acc:ZDB-GENE-030909-2]
ENSDARG00000046150	b4galnt4a	b4galnt4a	https://zfin.org/ZDB-GENE-100422-4	beta-1,4-N-acetyl-galactosaminyl transferase 4a [Source:ZFIN;Acc:ZDB-GENE-100422-4]
ENSDARG00000006292	maats1	maats1	https://zfin.org/ZDB-GENE-070912-489	MYCBP-associated, testis expressed 1 [Source:ZFIN;Acc:ZDB-GENE-070912-489]
ENSDARG00000077912	bcorl1	bcorl1	https://zfin.org/ZDB-GENE-130530-838	BCL6 corepressor-like 1 [Source:ZFIN;Acc:ZDB-GENE-130530-838]
ENSDARG00000104177	cpne3	cpne3	https://zfin.org/ZDB-GENE-040426-763	copine III [Source:ZFIN;Acc:ZDB-GENE-040426-763]
ENSDARG00000059175	cep19	cep19	https://zfin.org/ZDB-GENE-050913-81	centrosomal protein 19 [Source:ZFIN;Acc:ZDB-GENE-050913-81]
ENSDARG00000078731	si:dkey-85k7.12	si:dkey-85k7.12	https://zfin.org/ZDB-GENE-130530-855	si:dkey-85k7.12 [Source:ZFIN;Acc:ZDB-GENE-130530-855]
ENSDARG00000040930	deptor	deptor	https://zfin.org/ZDB-GENE-061013-453	DEP domain containing MTOR-interacting protein [Source:ZFIN;Acc:ZDB-GENE-061013-453]
ENSDARG00000027552	mapk1	mapk1	https://zfin.org/ZDB-GENE-030722-2	mitogen-activated protein kinase 1 [Source:ZFIN;Acc:ZDB-GENE-030722-2]
ENSDARG00000021607	negr1	negr1	https://zfin.org/ZDB-GENE-040822-27	neuronal growth regulator 1 [Source:ZFIN;Acc:ZDB-GENE-040822-27]
ENSDARG00000079167	si:ch211-230g15.5	si:ch211-230g15.5	https://zfin.org/ZDB-GENE-091204-280	si:ch211-230g15.5 [Source:ZFIN;Acc:ZDB-GENE-091204-280]
ENSDARG00000041381	arntl2	arntl2	https://zfin.org/ZDB-GENE-000509-2	aryl hydrocarbon receptor nuclear translocator-like 2 [Source:ZFIN;Acc:ZDB-GENE-000509-2]
ENSDARG00000062190	PDE3B	PDE3B	https://zfin.org/ZDB-GENE-160728-20	phosphodiesterase 3B [Source:HGNC Symbol;Acc:HGNC:8779]
ENSDARG00000062562	egln2	egln2	https://zfin.org/ZDB-GENE-060503-757	egl-9 family hypoxia-inducible factor 2 [Source:ZFIN;Acc:ZDB-GENE-060503-757]
ENSDARG00000018192	ubr5	ubr5	https://zfin.org/ZDB-GENE-030131-6559	ubiquitin protein ligase E3 component n-recognin 5 [Source:ZFIN;Acc:ZDB-GENE-030131-6559]
ENSDARG00000007639	cnot4b	cnot4b	https://zfin.org/ZDB-GENE-040426-1164	CCR4-NOT transcription complex, subunit 4b [Source:ZFIN;Acc:ZDB-GENE-040426-1164]
ENSDARG00000030933	ksr1b	ksr1b	https://zfin.org/ZDB-GENE-040724-45	kinase suppressor of ras 1b [Source:ZFIN;Acc:ZDB-GENE-040724-45]
ENSDARG00000099533	zgc:113279	zgc:113279	https://zfin.org/ZDB-GENE-050522-529	zgc:113279 [Source:ZFIN;Acc:ZDB-GENE-050522-529]
ENSDARG00000044924	gdf11	gdf11	https://zfin.org/ZDB-GENE-040427-2	growth differentiation factor 11 [Source:ZFIN;Acc:ZDB-GENE-040427-2]
ENSDARG00000016263	zdhhc5a	zdhhc5a	https://zfin.org/ZDB-GENE-090312-92	zinc finger, DHHC-type containing 5a [Source:ZFIN;Acc:ZDB-GENE-090312-92]
ENSDARG00000020057	bmpr2b	bmpr2b	https://zfin.org/ZDB-GENE-070618-2	bone morphogenetic protein receptor, type II b (serine/threonine kinase) [Source:ZFIN;Acc:ZDB-GENE-070618-2]
ENSDARG00000063559	pigx	pigx	https://zfin.org/ZDB-GENE-070705-212	phosphatidylinositol glycan anchor biosynthesis, class X [Source:ZFIN;Acc:ZDB-GENE-070705-212]
ENSDARG00000098786	rangrf	rangrf	https://zfin.org/ZDB-GENE-060526-143	RAN guanine nucleotide release factor [Source:ZFIN;Acc:ZDB-GENE-060526-143]
ENSDARG00000055455	gpm6aa	gpm6aa	https://zfin.org/ZDB-GENE-030710-7	glycoprotein M6Aa [Source:ZFIN;Acc:ZDB-GENE-030710-7]
ENSDARG00000062101	iffo2a	iffo2a	https://zfin.org/ZDB-GENE-090313-342	intermediate filament family orphan 2a [Source:ZFIN;Acc:ZDB-GENE-090313-342]
ENSDARG00000042221	mthfd1l	mthfd1l	https://zfin.org/ZDB-GENE-041001-133	methylenetetrahydrofolate dehydrogenase (NADP+ dependent) 1-like [Source:ZFIN;Acc:ZDB-GENE-041001-133]
ENSDARG00000020387	nipsnap3a	nipsnap3a	https://zfin.org/ZDB-GENE-040426-1037	nipsnap homolog 3A (C. elegans) [Source:ZFIN;Acc:ZDB-GENE-040426-1037]
ENSDARG00000004363	lhfp	lhfp	https://zfin.org/ZDB-GENE-041212-82	lipoma HMGIC fusion partner [Source:ZFIN;Acc:ZDB-GENE-041212-82]
ENSDARG00000101726	si:ch211-93f2.1	si:ch211-93f2.1	https://zfin.org/ZDB-GENE-041014-96	si:ch211-93f2.1 [Source:ZFIN;Acc:ZDB-GENE-041014-96]
ENSDARG00000077948	usp54a	usp54a	https://zfin.org/ZDB-GENE-090828-2	ubiquitin specific peptidase 54a [Source:ZFIN;Acc:ZDB-GENE-090828-2]
ENSDARG00000097844	FP102016.2	FP102016.2	https://zfin.org/
ENSDARG00000057173	ifit8	ifit8	https://zfin.org/ZDB-GENE-051127-17	interferon-induced protein with tetratricopeptide repeats 8 [Source:ZFIN;Acc:ZDB-GENE-051127-17]
ENSDARG00000096962	CT025690.1	CT025690.1	https://zfin.org/
ENSDARG00000055283	id2a	id2a	https://zfin.org/ZDB-GENE-020910-1	inhibitor of DNA binding 2, dominant negative helix-loop-helix protein, a [Source:ZFIN;Acc:ZDB-GENE-020910-1]
ENSDARG00000075891	sall1b	sall1b	https://zfin.org/ZDB-GENE-020228-3	spalt-like transcription factor 1b [Source:ZFIN;Acc:ZDB-GENE-020228-3]
ENSDARG00000032380	ompb	ompb	https://zfin.org/ZDB-GENE-030103-1	olfactory marker protein b [Source:ZFIN;Acc:ZDB-GENE-030103-1]
ENSDARG00000091672	si:rp71-1f1.5	si:rp71-1f1.5	https://zfin.org/ZDB-GENE-040724-62	si:rp71-1f1.5 [Source:ZFIN;Acc:ZDB-GENE-040724-62]
ENSDARG00000007477	fbxo8	fbxo8	https://zfin.org/ZDB-GENE-060421-7091	F-box protein 8 [Source:ZFIN;Acc:ZDB-GENE-060421-7091]
ENSDARG00000095188	si:dkey-189h5.6	si:dkey-189h5.6	https://zfin.org/ZDB-GENE-060526-230	si:dkey-189h5.6 [Source:ZFIN;Acc:ZDB-GENE-060526-230]
ENSDARG00000079903	si:ch73-343l4.2	si:ch73-343l4.2	https://zfin.org/ZDB-GENE-090313-154	si:ch73-343l4.2 [Source:ZFIN;Acc:ZDB-GENE-090313-154]
ENSDARG00000035905	slc25a44b	slc25a44b	https://zfin.org/ZDB-GENE-050320-89	solute carrier family 25, member 44 b [Source:ZFIN;Acc:ZDB-GENE-050320-89]
ENSDARG00000100944	glrx2	glrx2	https://zfin.org/ZDB-GENE-040718-101	glutaredoxin 2 [Source:ZFIN;Acc:ZDB-GENE-040718-101]
ENSDARG00000069649	tmem160	tmem160	https://zfin.org/ZDB-GENE-060503-851	transmembrane protein 160 [Source:ZFIN;Acc:ZDB-GENE-060503-851]
ENSDARG00000101777	pdlim5a	pdlim5a	https://zfin.org/ZDB-GENE-040718-401	PDZ and LIM domain 5a [Source:ZFIN;Acc:ZDB-GENE-040718-401]
ENSDARG00000101263	BX927317.2	BX927317.2	https://zfin.org/
ENSDARG00000079388	agrn	agrn	https://zfin.org/ZDB-GENE-030131-1033	agrin [Source:ZFIN;Acc:ZDB-GENE-030131-1033]
ENSDARG00000075972	csrnp2	csrnp2	https://zfin.org/ZDB-GENE-090312-137	cysteine-serine-rich nuclear protein 2 [Source:ZFIN;Acc:ZDB-GENE-090312-137]
ENSDARG00000034195	top2b	top2b	https://zfin.org/ZDB-GENE-041008-136	topoisomerase (DNA) II beta [Source:ZFIN;Acc:ZDB-GENE-041008-136]
ENSDARG00000056091	cttnbp2nlb	cttnbp2nlb	https://zfin.org/ZDB-GENE-040724-65	CTTNBP2 N-terminal like b [Source:ZFIN;Acc:ZDB-GENE-040724-65]
ENSDARG00000079245	si:dkey-73p2.2	si:dkey-73p2.2	https://zfin.org/ZDB-GENE-131119-50	si:dkey-73p2.2 [Source:ZFIN;Acc:ZDB-GENE-131119-50]
ENSDARG00000056995	snai1a	snai1a	https://zfin.org/ZDB-GENE-990415-255	snail family zinc finger 1a [Source:ZFIN;Acc:ZDB-GENE-990415-255]
ENSDARG00000018569	tnfrsf1a	tnfrsf1a	https://zfin.org/ZDB-GENE-040426-2252	tumor necrosis factor receptor superfamily, member 1a [Source:ZFIN;Acc:ZDB-GENE-040426-2252]
ENSDARG00000041875	ube2v1	ube2v1	https://zfin.org/ZDB-GENE-051030-102	ubiquitin-conjugating enzyme E2 variant 1 [Source:ZFIN;Acc:ZDB-GENE-051030-102]
ENSDARG00000056862	cep63	cep63	https://zfin.org/ZDB-GENE-040426-1154	centrosomal protein 63 [Source:ZFIN;Acc:ZDB-GENE-040426-1154]
ENSDARG00000005590	mtf2	mtf2	https://zfin.org/ZDB-GENE-060512-94	metal response element binding transcription factor 2 [Source:ZFIN;Acc:ZDB-GENE-060512-94]
ENSDARG00000103914	THEM6	THEM6	https://zfin.org/ZDB-GENE-070912-341	thioesterase superfamily member 6 [Source:HGNC Symbol;Acc:HGNC:29656]
ENSDARG00000058328	lsm7	lsm7	https://zfin.org/ZDB-GENE-030131-8284	LSM7 homolog, U6 small nuclear RNA and mRNA degradation associated [Source:ZFIN;Acc:ZDB-GENE-030131-8284]
ENSDARG00000005926	ak2	ak2	https://zfin.org/ZDB-GENE-030131-512	adenylate kinase 2 [Source:ZFIN;Acc:ZDB-GENE-030131-512]
ENSDARG00000016864	farsb	farsb	https://zfin.org/ZDB-GENE-021206-2	phenylalanyl-tRNA synthetase, beta subunit [Source:ZFIN;Acc:ZDB-GENE-021206-2]
ENSDARG00000055607	cgna	cgna	https://zfin.org/ZDB-GENE-100921-78	cingulin a [Source:ZFIN;Acc:ZDB-GENE-100921-78]
ENSDARG00000101061	eif2a	eif2a	https://zfin.org/ZDB-GENE-050626-52	eukaryotic translation initiation factor 2A [Source:ZFIN;Acc:ZDB-GENE-050626-52]
ENSDARG00000009169	mob1ba	mob1ba	https://zfin.org/ZDB-GENE-040426-919	MOB kinase activator 1Ba [Source:ZFIN;Acc:ZDB-GENE-040426-919]
ENSDARG00000098403	CR925723.1	CR925723.1	https://zfin.org/
ENSDARG00000076296	triqk	triqk	https://zfin.org/ZDB-GENE-070705-75	triple QxxK/R motif containing [Source:ZFIN;Acc:ZDB-GENE-070705-75]
ENSDARG00000038788	dnai1.2	dnai1.2	https://zfin.org/ZDB-GENE-070112-1302	dynein, axonemal, intermediate chain 1, paralog 2 [Source:ZFIN;Acc:ZDB-GENE-070112-1302]
ENSDARG00000042282	itga6a	itga6a	https://zfin.org/ZDB-GENE-050309-23	integrin, alpha 6a [Source:ZFIN;Acc:ZDB-GENE-050309-23]
ENSDARG00000028012	tpmt.2	tpmt.2	https://zfin.org/ZDB-GENE-041010-177	thiopurine S-methyltransferase, tandem duplicate 2 [Source:ZFIN;Acc:ZDB-GENE-041010-177]
ENSDARG00000013472	nedd1	nedd1	https://zfin.org/ZDB-GENE-040426-2906	neural precursor cell expressed, developmentally down-regulated 1 [Source:ZFIN;Acc:ZDB-GENE-040426-2906]
ENSDARG00000070657	pa2g4b	pa2g4b	https://zfin.org/ZDB-GENE-030131-2182	proliferation-associated 2G4, b [Source:ZFIN;Acc:ZDB-GENE-030131-2182]
ENSDARG00000055075	svila	svila	https://zfin.org/ZDB-GENE-990706-5	supervillin a [Source:ZFIN;Acc:ZDB-GENE-990706-5]
ENSDARG00000056090	capza1b	capza1b	https://zfin.org/ZDB-GENE-031002-24	capping protein (actin filament) muscle Z-line, alpha 1b [Source:ZFIN;Acc:ZDB-GENE-031002-24]
ENSDARG00000039626	nrgna	nrgna	https://zfin.org/ZDB-GENE-090710-4	neurogranin (protein kinase C substrate, RC3) a [Source:ZFIN;Acc:ZDB-GENE-090710-4]
ENSDARG00000062139	eif2ak3	eif2ak3	https://zfin.org/ZDB-GENE-050414-2	eukaryotic translation initiation factor 2-alpha kinase 3 [Source:ZFIN;Acc:ZDB-GENE-050414-2]
ENSDARG00000088178	tp53inp2	tp53inp2	https://zfin.org/ZDB-GENE-120420-1	tumor protein p53 inducible nuclear protein 2 [Source:ZFIN;Acc:ZDB-GENE-120420-1]
ENSDARG00000057484	srsf2a	srsf2a	https://zfin.org/ZDB-GENE-040426-2706	serine/arginine-rich splicing factor 2a [Source:ZFIN;Acc:ZDB-GENE-040426-2706]
ENSDARG00000094646	dyrk2	dyrk2	https://zfin.org/ZDB-GENE-030131-2804	dual-specificity tyrosine-(Y)-phosphorylation regulated kinase 2 [Source:ZFIN;Acc:ZDB-GENE-030131-2804]
ENSDARG00000055498	si:ch1073-184j22.1	si:ch1073-184j22.1	https://zfin.org/ZDB-GENE-081104-74	si:ch1073-184j22.1 [Source:ZFIN;Acc:ZDB-GENE-081104-74]
ENSDARG00000035357	gnb2	gnb2	https://zfin.org/ZDB-GENE-050320-65	guanine nucleotide binding protein (G protein), beta polypeptide 2 [Source:ZFIN;Acc:ZDB-GENE-050320-65]
ENSDARG00000076330	dusp12	dusp12	https://zfin.org/ZDB-GENE-050626-91	dual specificity phosphatase 12 [Source:ZFIN;Acc:ZDB-GENE-050626-91]
ENSDARG00000036414	si:ch73-335l21.1	si:ch73-335l21.1	https://zfin.org/ZDB-GENE-130530-591	si:ch73-335l21.1 [Source:ZFIN;Acc:ZDB-GENE-130530-591]
ENSDARG00000022810	fzr1b	fzr1b	https://zfin.org/ZDB-GENE-131120-69	fizzy/cell division cycle 20 related 1b [Source:ZFIN;Acc:ZDB-GENE-131120-69]
ENSDARG00000058076	snf8	snf8	https://zfin.org/ZDB-GENE-041114-117	SNF8, ESCRT-II complex subunit, homolog (S. cerevisiae) [Source:ZFIN;Acc:ZDB-GENE-041114-117]
ENSDARG00000056453	afap1l1b	afap1l1b	https://zfin.org/ZDB-GENE-061013-428	actin filament associated protein 1-like 1b [Source:ZFIN;Acc:ZDB-GENE-061013-428]
ENSDARG00000100743	si:dkey-190j3.4	si:dkey-190j3.4	https://zfin.org/ZDB-GENE-070424-218	si:dkey-190j3.4 [Source:ZFIN;Acc:ZDB-GENE-070424-218]
ENSDARG00000037603	zgc:162144	zgc:162144	https://zfin.org/ZDB-GENE-030131-7630	zgc:162144 [Source:ZFIN;Acc:ZDB-GENE-030131-7630]
ENSDARG00000031203	commd1	commd1	https://zfin.org/ZDB-GENE-060512-329	copper metabolism (Murr1) domain containing 1 [Source:ZFIN;Acc:ZDB-GENE-060512-329]
ENSDARG00000056346	acap1	acap1	https://zfin.org/ZDB-GENE-070112-1242	ArfGAP with coiled-coil, ankyrin repeat and PH domains 1 [Source:ZFIN;Acc:ZDB-GENE-070112-1242]
ENSDARG00000055360	llph	llph	https://zfin.org/ZDB-GENE-051030-30	LLP homolog, long-term synaptic facilitation (Aplysia) [Source:ZFIN;Acc:ZDB-GENE-051030-30]
ENSDARG00000045568	bcat1	bcat1	https://zfin.org/ZDB-GENE-030131-9358	branched chain amino-acid transaminase 1, cytosolic [Source:ZFIN;Acc:ZDB-GENE-030131-9358]
ENSDARG00000086712	si:dkeyp-97b10.3	si:dkeyp-97b10.3	https://zfin.org/ZDB-GENE-131121-429	si:dkeyp-97b10.3 [Source:ZFIN;Acc:ZDB-GENE-131121-429]
ENSDARG00000023151	ucp1	ucp1	https://zfin.org/ZDB-GENE-010503-1	uncoupling protein 1 [Source:ZFIN;Acc:ZDB-GENE-010503-1]
ENSDARG00000087443	ptp4a2a	ptp4a2a	https://zfin.org/ZDB-GENE-040930-1	protein tyrosine phosphatase type IVA, member 2a [Source:ZFIN;Acc:ZDB-GENE-040930-1]
ENSDARG00000034503	per2	per2	https://zfin.org/ZDB-GENE-011220-2	period circadian clock 2 [Source:ZFIN;Acc:ZDB-GENE-011220-2]
ENSDARG00000045827	lyrm5b	lyrm5b	https://zfin.org/ZDB-GENE-070424-20	LYR motif containing 5b [Source:ZFIN;Acc:ZDB-GENE-070424-20]
ENSDARG00000053166	chic1	chic1	https://zfin.org/ZDB-GENE-030131-7763	cysteine-rich hydrophobic domain 1 [Source:ZFIN;Acc:ZDB-GENE-030131-7763]
ENSDARG00000052515	calcoco2	calcoco2	https://zfin.org/ZDB-GENE-050522-346	calcium binding and coiled-coil domain 2 [Source:ZFIN;Acc:ZDB-GENE-050522-346]
ENSDARG00000010442	rnf11a	rnf11a	https://zfin.org/ZDB-GENE-040426-1277	ring finger protein 11a [Source:ZFIN;Acc:ZDB-GENE-040426-1277]
ENSDARG00000068199	pld3	pld3	https://zfin.org/ZDB-GENE-050419-212	phospholipase D family, member 3 [Source:ZFIN;Acc:ZDB-GENE-050419-212]
ENSDARG00000096120	si:ch73-266f23.3	si:ch73-266f23.3	https://zfin.org/ZDB-GENE-110914-182	si:ch73-266f23.3 [Source:ZFIN;Acc:ZDB-GENE-110914-182]
ENSDARG00000089967	si:ch211-59o9.10	si:ch211-59o9.10	https://zfin.org/ZDB-GENE-101206-1	si:ch211-59o9.10 [Source:ZFIN;Acc:ZDB-GENE-101206-1]
ENSDARG00000060569	tmem229b	tmem229b	https://zfin.org/ZDB-GENE-060929-1154	transmembrane protein 229B [Source:ZFIN;Acc:ZDB-GENE-060929-1154]
ENSDARG00000076391	npm2a	npm2a	https://zfin.org/ZDB-GENE-060810-57	nucleophosmin/nucleoplasmin, 2a [Source:ZFIN;Acc:ZDB-GENE-060810-57]
ENSDARG00000012729	hcls1	hcls1	https://zfin.org/ZDB-GENE-030131-7191	hematopoietic cell-specific Lyn substrate 1 [Source:ZFIN;Acc:ZDB-GENE-030131-7191]
ENSDARG00000021812	cherp	cherp	https://zfin.org/ZDB-GENE-040407-1	calcium homeostasis endoplasmic reticulum protein [Source:ZFIN;Acc:ZDB-GENE-040407-1]
ENSDARG00000074131	kif5ba	kif5ba	https://zfin.org/ZDB-GENE-070629-2	kinesin family member 5B, a [Source:ZFIN;Acc:ZDB-GENE-070629-2]
ENSDARG00000089572	tfpt	tfpt	https://zfin.org/ZDB-GENE-140106-241	TCF3 (E2A) fusion partner [Source:ZFIN;Acc:ZDB-GENE-140106-241]
ENSDARG00000036956	asxl1	asxl1	https://zfin.org/ZDB-GENE-091116-9	additional sex combs like transcriptional regulator 1 [Source:ZFIN;Acc:ZDB-GENE-091116-9]
ENSDARG00000079327	hmcn2	hmcn2	https://zfin.org/ZDB-GENE-030131-9765	hemicentin 2 [Source:ZFIN;Acc:ZDB-GENE-030131-9765]
ENSDARG00000062361	PAXBP1	PAXBP1	https://zfin.org/ZDB-GENE-070112-2352	PAX3 and PAX7 binding protein 1 [Source:HGNC Symbol;Acc:HGNC:13579]
ENSDARG00000036190	txnl4a	txnl4a	https://zfin.org/ZDB-GENE-041010-25	thioredoxin-like 4A [Source:ZFIN;Acc:ZDB-GENE-041010-25]
ENSDARG00000035264	riok2	riok2	https://zfin.org/ZDB-GENE-040426-2913	RIO kinase 2 (yeast) [Source:ZFIN;Acc:ZDB-GENE-040426-2913]
ENSDARG00000043009	fam43a	fam43a	https://zfin.org/ZDB-GENE-030131-6098	family with sequence similarity 43, member A [Source:ZFIN;Acc:ZDB-GENE-030131-6098]
ENSDARG00000042249	FRMD4A	FRMD4A	https://zfin.org/ZDB-GENE-050419-154	FERM domain containing 4A [Source:HGNC Symbol;Acc:HGNC:25491]
ENSDARG00000058297	timm13	timm13	https://zfin.org/ZDB-GENE-040718-167	translocase of inner mitochondrial membrane 13 homolog (yeast) [Source:ZFIN;Acc:ZDB-GENE-040718-167]
ENSDARG00000013333	ndufa10	ndufa10	https://zfin.org/ZDB-GENE-030131-670	NADH dehydrogenase (ubiquinone) 1 alpha subcomplex, 10 [Source:ZFIN;Acc:ZDB-GENE-030131-670]
ENSDARG00000057498	habp2	habp2	https://zfin.org/ZDB-GENE-030131-4721	hyaluronan binding protein 2 [Source:ZFIN;Acc:ZDB-GENE-030131-4721]
ENSDARG00000098476	si:dkey-113d16.9	si:dkey-113d16.9	https://zfin.org/ZDB-GENE-130603-86	si:dkey-113d16.9 [Source:ZFIN;Acc:ZDB-GENE-130603-86]
ENSDARG00000024478	mpc2	mpc2	https://zfin.org/ZDB-GENE-030131-330	mitochondrial pyruvate carrier 2 [Source:ZFIN;Acc:ZDB-GENE-030131-330]
ENSDARG00000092976	si:ch211-127i16.2	si:ch211-127i16.2	https://zfin.org/ZDB-GENE-091204-54	si:ch211-127i16.2 [Source:ZFIN;Acc:ZDB-GENE-091204-54]
ENSDARG00000004618	stx2a	stx2a	https://zfin.org/ZDB-GENE-040801-80	syntaxin 2a [Source:ZFIN;Acc:ZDB-GENE-040801-80]
ENSDARG00000040072	scpep1	scpep1	https://zfin.org/ZDB-GENE-040426-890	serine carboxypeptidase 1 [Source:ZFIN;Acc:ZDB-GENE-040426-890]
ENSDARG00000043485	si:ch211-22i13.2	si:ch211-22i13.2	https://zfin.org/ZDB-GENE-041014-143	si:ch211-22i13.2 [Source:ZFIN;Acc:ZDB-GENE-041014-143]
ENSDARG00000029841	tmprss9	tmprss9	https://zfin.org/ZDB-GENE-050208-573	transmembrane protease, serine 9 [Source:ZFIN;Acc:ZDB-GENE-050208-573]
ENSDARG00000074910	crtc2	crtc2	https://zfin.org/ZDB-GENE-030131-2214	CREB regulated transcription coactivator 2 [Source:ZFIN;Acc:ZDB-GENE-030131-2214]
ENSDARG00000100261	si:ch1073-266p11.2	si:ch1073-266p11.2	https://zfin.org/ZDB-GENE-141216-287	si:ch1073-266p11.2 [Source:ZFIN;Acc:ZDB-GENE-141216-287]
ENSDARG00000074030	myt1a	myt1a	https://zfin.org/ZDB-GENE-030131-3885	myelin transcription factor 1a [Source:ZFIN;Acc:ZDB-GENE-030131-3885]
ENSDARG00000036383	si:ch73-335m24.5	si:ch73-335m24.5	https://zfin.org/ZDB-GENE-100922-39	si:ch73-335m24.5 [Source:ZFIN;Acc:ZDB-GENE-100922-39]
ENSDARG00000099091	CU929418.2	CU929418.2	https://zfin.org/
ENSDARG00000053301	insm1b	insm1b	https://zfin.org/ZDB-GENE-030131-2602	insulinoma-associated 1b [Source:ZFIN;Acc:ZDB-GENE-030131-2602]
ENSDARG00000054007	ppp1r2	ppp1r2	https://zfin.org/ZDB-GENE-040426-1814	protein phosphatase 1, regulatory (inhibitor) subunit 2 [Source:ZFIN;Acc:ZDB-GENE-040426-1814]
ENSDARG00000069334	zgc:114045	zgc:114045	https://zfin.org/ZDB-GENE-050913-119	zgc:114045 [Source:ZFIN;Acc:ZDB-GENE-050913-119]
ENSDARG00000034668	celf3a	celf3a	https://zfin.org/ZDB-GENE-000501-2	cugbp, Elav-like family member 3a [Source:ZFIN;Acc:ZDB-GENE-000501-2]
ENSDARG00000055885	tex10	tex10	https://zfin.org/ZDB-GENE-040426-2827	testis expressed 10 [Source:ZFIN;Acc:ZDB-GENE-040426-2827]
ENSDARG00000076533	nfe2l1b	nfe2l1b	https://zfin.org/ZDB-GENE-120319-2	nuclear factor, erythroid 2-like 1b [Source:ZFIN;Acc:ZDB-GENE-120319-2]
ENSDARG00000078083	armc5	armc5	https://zfin.org/ZDB-GENE-030131-7382	armadillo repeat containing 5 [Source:ZFIN;Acc:ZDB-GENE-030131-7382]
ENSDARG00000052290	rab33ba	rab33ba	https://zfin.org/ZDB-GENE-050809-122	RAB33B, member RAS oncogene family a [Source:ZFIN;Acc:ZDB-GENE-050809-122]
ENSDARG00000041340	mrpl51	mrpl51	https://zfin.org/ZDB-GENE-050320-40	mitochondrial ribosomal protein L51 [Source:ZFIN;Acc:ZDB-GENE-050320-40]
ENSDARG00000040725	zgc:114130	zgc:114130	https://zfin.org/ZDB-GENE-050913-48	zgc:114130 [Source:ZFIN;Acc:ZDB-GENE-050913-48]
ENSDARG00000042337	chrac1	chrac1	https://zfin.org/ZDB-GENE-050227-18	chromatin accessibility complex 1 [Source:ZFIN;Acc:ZDB-GENE-050227-18]
ENSDARG00000052734	hmgcra	hmgcra	https://zfin.org/ZDB-GENE-040401-2	3-hydroxy-3-methylglutaryl-CoA reductase a [Source:ZFIN;Acc:ZDB-GENE-040401-2]
ENSDARG00000096780	CR932360.2	CR932360.2	https://zfin.org/
ENSDARG00000076246	prune	prune	https://zfin.org/ZDB-GENE-100609-1	prune exopolyphosphatase [Source:ZFIN;Acc:ZDB-GENE-100609-1]
ENSDARG00000041565	tnfaip1	tnfaip1	https://zfin.org/ZDB-GENE-030131-5610	tumor necrosis factor, alpha-induced protein 1 (endothelial) [Source:ZFIN;Acc:ZDB-GENE-030131-5610]
ENSDARG00000096950	BX927244.1	BX927244.1	https://zfin.org/
ENSDARG00000054588	cox6a2	cox6a2	https://zfin.org/ZDB-GENE-040912-129	cytochrome c oxidase subunit VIa polypeptide 2 [Source:ZFIN;Acc:ZDB-GENE-040912-129]
ENSDARG00000044809	fpgs	fpgs	https://zfin.org/ZDB-GENE-040426-2781	folylpolyglutamate synthase [Source:ZFIN;Acc:ZDB-GENE-040426-2781]
ENSDARG00000004964	cyp4t8	cyp4t8	https://zfin.org/ZDB-GENE-031219-3	cytochrome P450, family 4, subfamily T, polypeptide 8 [Source:ZFIN;Acc:ZDB-GENE-031219-3]
ENSDARG00000012591	pdcd10b	pdcd10b	https://zfin.org/ZDB-GENE-040426-2607	programmed cell death 10b [Source:ZFIN;Acc:ZDB-GENE-040426-2607]
ENSDARG00000088801	fgd5a	fgd5a	https://zfin.org/ZDB-GENE-090428-3	FYVE, RhoGEF and PH domain containing 5a [Source:ZFIN;Acc:ZDB-GENE-090428-3]
ENSDARG00000057910	mrps34	mrps34	https://zfin.org/ZDB-GENE-041114-71	mitochondrial ribosomal protein S34 [Source:ZFIN;Acc:ZDB-GENE-041114-71]
ENSDARG00000037539	tnnc1b	tnnc1b	https://zfin.org/ZDB-GENE-040625-62	troponin C type 1b (slow) [Source:ZFIN;Acc:ZDB-GENE-040625-62]
ENSDARG00000016360	kpna1	kpna1	https://zfin.org/ZDB-GENE-091116-39	karyopherin alpha 1 (importin alpha 5) [Source:ZFIN;Acc:ZDB-GENE-091116-39]
ENSDARG00000003251	zbtb22b	zbtb22b	https://zfin.org/ZDB-GENE-010110-4	zinc finger and BTB domain containing 22b [Source:ZFIN;Acc:ZDB-GENE-010110-4]
ENSDARG00000052480	pdcd11	pdcd11	https://zfin.org/ZDB-GENE-030131-4076	programmed cell death 11 [Source:ZFIN;Acc:ZDB-GENE-030131-4076]
ENSDARG00000077785	atf5b	atf5b	https://zfin.org/ZDB-GENE-030131-2637	activating transcription factor 5b [Source:ZFIN;Acc:ZDB-GENE-030131-2637]
ENSDARG00000061108	ep300b	ep300b	https://zfin.org/ZDB-GENE-080403-15	E1A binding protein p300 b [Source:ZFIN;Acc:ZDB-GENE-080403-15]
ENSDARG00000056744	ela2	ela2	https://zfin.org/ZDB-GENE-041117-1	elastase 2 [Source:ZFIN;Acc:ZDB-GENE-041117-1]
ENSDARG00000010035	engase	engase	https://zfin.org/ZDB-GENE-070112-1332	endo-beta-N-acetylglucosaminidase [Source:ZFIN;Acc:ZDB-GENE-070112-1332]
ENSDARG00000069030	skor1a	skor1a	https://zfin.org/ZDB-GENE-080722-5	SKI family transcriptional corepressor 1a [Source:ZFIN;Acc:ZDB-GENE-080722-5]
ENSDARG00000015201	pcmt	pcmt	https://zfin.org/ZDB-GENE-990415-134	protein-L-isoaspartate (D-aspartate) O-methyltransferase [Source:ZFIN;Acc:ZDB-GENE-990415-134]
ENSDARG00000001558	kifc1	kifc1	https://zfin.org/ZDB-GENE-000208-21	kinesin family member C1 [Source:ZFIN;Acc:ZDB-GENE-000208-21]
ENSDARG00000038056	fgfbp2b	fgfbp2b	https://zfin.org/ZDB-GENE-070410-95	fibroblast growth factor binding protein 2b [Source:ZFIN;Acc:ZDB-GENE-070410-95]
ENSDARG00000091320	zgc:136791	zgc:136791	https://zfin.org/ZDB-GENE-060421-8264	zgc:136791 [Source:ZFIN;Acc:ZDB-GENE-060421-8264]
ENSDARG00000015292	ube2g1a	ube2g1a	https://zfin.org/ZDB-GENE-030131-6065	ubiquitin-conjugating enzyme E2G 1a (UBC7 homolog, yeast) [Source:ZFIN;Acc:ZDB-GENE-030131-6065]
ENSDARG00000079329	rfwd2	rfwd2	https://zfin.org/ZDB-GENE-070410-134	ring finger and WD repeat domain 2 [Source:ZFIN;Acc:ZDB-GENE-070410-134]
ENSDARG00000077090	si:ch211-127b11.1	si:ch211-127b11.1	https://zfin.org/ZDB-GENE-041210-159	si:ch211-127b11.1 [Source:ZFIN;Acc:ZDB-GENE-041210-159]
ENSDARG00000012378	naa35	naa35	https://zfin.org/ZDB-GENE-030131-306	N(alpha)-acetyltransferase 35, NatC auxiliary subunit [Source:ZFIN;Acc:ZDB-GENE-030131-306]
ENSDARG00000092000	znf1020	znf1020	https://zfin.org/ZDB-GENE-110913-31	zinc finger protein 1020 [Source:ZFIN;Acc:ZDB-GENE-110913-31]
ENSDARG00000091247	fars2	fars2	https://zfin.org/ZDB-GENE-070928-38	phenylalanyl-tRNA synthetase 2, mitochondrial [Source:ZFIN;Acc:ZDB-GENE-070928-38]
ENSDARG00000034268	slit3	slit3	https://zfin.org/ZDB-GENE-010306-4	slit homolog 3 (Drosophila) [Source:ZFIN;Acc:ZDB-GENE-010306-4]
ENSDARG00000079552	maml3	maml3	https://zfin.org/ZDB-GENE-090313-292	mastermind-like transcriptional coactivator 3 [Source:ZFIN;Acc:ZDB-GENE-090313-292]
ENSDARG00000002264	mrpl41	mrpl41	https://zfin.org/ZDB-GENE-050522-200	mitochondrial ribosomal protein L41 [Source:ZFIN;Acc:ZDB-GENE-050522-200]
ENSDARG00000044902	atp2b4	atp2b4	https://zfin.org/ZDB-GENE-061027-60	ATPase, Ca++ transporting, plasma membrane 4 [Source:ZFIN;Acc:ZDB-GENE-061027-60]
ENSDARG00000071029	si:dkey-147f3.4	si:dkey-147f3.4	https://zfin.org/ZDB-GENE-061009-29	si:dkey-147f3.4 [Source:ZFIN;Acc:ZDB-GENE-061009-29]
ENSDARG00000016519	ctdnep1a	ctdnep1a	https://zfin.org/ZDB-GENE-041114-177	CTD nuclear envelope phosphatase 1a [Source:ZFIN;Acc:ZDB-GENE-041114-177]
ENSDARG00000101245	znf1063	znf1063	https://zfin.org/ZDB-GENE-110914-144	zinc finger protein 1063 [Source:ZFIN;Acc:ZDB-GENE-110914-144]
ENSDARG00000055837	arhgef1b	arhgef1b	https://zfin.org/ZDB-GENE-060616-136	Rho guanine nucleotide exchange factor (GEF) 1b [Source:ZFIN;Acc:ZDB-GENE-060616-136]
ENSDARG00000021895	disc1	disc1	https://zfin.org/ZDB-GENE-090122-1	disrupted in schizophrenia 1 [Source:ZFIN;Acc:ZDB-GENE-090122-1]
ENSDARG00000056427	auts2a	auts2a	https://zfin.org/ZDB-GENE-030616-571	autism susceptibility candidate 2a [Source:ZFIN;Acc:ZDB-GENE-030616-571]
ENSDARG00000052376	b3gnt2a	b3gnt2a	https://zfin.org/ZDB-GENE-090312-192	UDP-GlcNAc:betaGal beta-1,3-N-acetylglucosaminyltransferase 2a [Source:ZFIN;Acc:ZDB-GENE-090312-192]
ENSDARG00000104274	si:ch211-204a13.2	si:ch211-204a13.2	https://zfin.org/ZDB-GENE-060503-303	si:ch211-204a13.2 [Source:ZFIN;Acc:ZDB-GENE-060503-303]
ENSDARG00000040070	coil	coil	https://zfin.org/ZDB-GENE-000330-8	coilin p80 [Source:ZFIN;Acc:ZDB-GENE-000330-8]
ENSDARG00000090986	si:dkeyp-115e12.6	si:dkeyp-115e12.6	https://zfin.org/ZDB-GENE-141210-2	si:dkeyp-115e12.6 [Source:ZFIN;Acc:ZDB-GENE-141210-2]
ENSDARG00000101669	elmod2	elmod2	https://zfin.org/ZDB-GENE-060824-2	ELMO/CED-12 domain containing 2 [Source:ZFIN;Acc:ZDB-GENE-060824-2]
ENSDARG00000035129	zgc:101858	zgc:101858	https://zfin.org/ZDB-GENE-040927-13	zgc:101858 [Source:ZFIN;Acc:ZDB-GENE-040927-13]
ENSDARG00000056765	ela2l	ela2l	https://zfin.org/ZDB-GENE-040511-1	elastase 2 like [Source:ZFIN;Acc:ZDB-GENE-040511-1]
ENSDARG00000076799	rnd3a	rnd3a	https://zfin.org/ZDB-GENE-010319-40	Rho family GTPase 3a [Source:ZFIN;Acc:ZDB-GENE-010319-40]
ENSDARG00000070069	pitx3	pitx3	https://zfin.org/ZDB-GENE-041229-4	paired-like homeodomain 3 [Source:ZFIN;Acc:ZDB-GENE-041229-4]
ENSDARG00000018698	carm1	carm1	https://zfin.org/ZDB-GENE-040724-77	coactivator-associated arginine methyltransferase 1 [Source:ZFIN;Acc:ZDB-GENE-040724-77]
ENSDARG00000092714	si:ch211-266a5.12	si:ch211-266a5.12	https://zfin.org/ZDB-GENE-081104-210	si:ch211-266a5.12 [Source:ZFIN;Acc:ZDB-GENE-081104-210]
ENSDARG00000022430	ppp1r8b	ppp1r8b	https://zfin.org/ZDB-GENE-040426-1271	protein phosphatase 1, regulatory subunit 8b [Source:ZFIN;Acc:ZDB-GENE-040426-1271]
ENSDARG00000019000	smc3	smc3	https://zfin.org/ZDB-GENE-030131-3196	structural maintenance of chromosomes 3 [Source:ZFIN;Acc:ZDB-GENE-030131-3196]
ENSDARG00000102428	BX088544.1	BX088544.1	https://zfin.org/
ENSDARG00000100244	ebf3a	ebf3a	https://zfin.org/ZDB-GENE-070112-292	early B-cell factor 3a [Source:ZFIN;Acc:ZDB-GENE-070112-292]
ENSDARG00000035066	ubtf	ubtf	https://zfin.org/ZDB-GENE-030616-252	upstream binding transcription factor, RNA polymerase I [Source:ZFIN;Acc:ZDB-GENE-030616-252]
ENSDARG00000101110	LYRM4	LYRM4	https://zfin.org/ZDB-GENE-091204-235	LYR motif containing 4 [Source:HGNC Symbol;Acc:HGNC:21365]
ENSDARG00000010186	myo3a	myo3a	https://zfin.org/ZDB-GENE-041026-4	myosin IIIA [Source:ZFIN;Acc:ZDB-GENE-041026-4]
ENSDARG00000070873	ccl25b	ccl25b	https://zfin.org/ZDB-GENE-110222-2	chemokine (C-C motif) ligand 25b [Source:ZFIN;Acc:ZDB-GENE-110222-2]
ENSDARG00000070952	fam131ba	fam131ba	https://zfin.org/ZDB-GENE-060503-616	family with sequence similarity 131, member Ba [Source:ZFIN;Acc:ZDB-GENE-060503-616]
ENSDARG00000062083	dph7	dph7	https://zfin.org/ZDB-GENE-070410-57	diphthamide biosynthesis 7 [Source:ZFIN;Acc:ZDB-GENE-070410-57]
ENSDARG00000028396	fkbp5	fkbp5	https://zfin.org/ZDB-GENE-030616-630	FK506 binding protein 5 [Source:ZFIN;Acc:ZDB-GENE-030616-630]
ENSDARG00000076920	ZNF335	ZNF335	https://zfin.org/ZDB-GENE-141211-7	zinc finger protein 335 [Source:HGNC Symbol;Acc:HGNC:15807]
ENSDARG00000059604	mtss1	mtss1	https://zfin.org/ZDB-GENE-081105-141	metastasis suppressor 1 [Source:ZFIN;Acc:ZDB-GENE-081105-141]
ENSDARG00000067517	ccdc15	ccdc15	https://zfin.org/ZDB-GENE-120411-25	coiled-coil domain containing 15 [Source:ZFIN;Acc:ZDB-GENE-120411-25]
ENSDARG00000099768	si:ch211-272n13.3	si:ch211-272n13.3	https://zfin.org/ZDB-GENE-081104-216	si:ch211-272n13.3 [Source:ZFIN;Acc:ZDB-GENE-081104-216]
ENSDARG00000035904	crabp1b	crabp1b	https://zfin.org/ZDB-GENE-040624-3	cellular retinoic acid binding protein 1b [Source:ZFIN;Acc:ZDB-GENE-040624-3]
ENSDARG00000042272	tmem231	tmem231	https://zfin.org/ZDB-GENE-040426-1386	transmembrane protein 231 [Source:ZFIN;Acc:ZDB-GENE-040426-1386]
ENSDARG00000075299	aaed1	aaed1	https://zfin.org/ZDB-GENE-110914-194	AhpC/TSA antioxidant enzyme domain containing 1 [Source:ZFIN;Acc:ZDB-GENE-110914-194]
ENSDARG00000052833	zfand3	zfand3	https://zfin.org/ZDB-GENE-050706-134	zinc finger, AN1-type domain 3 [Source:ZFIN;Acc:ZDB-GENE-050706-134]
ENSDARG00000013623	vdac2	vdac2	https://zfin.org/ZDB-GENE-030131-845	voltage-dependent anion channel 2 [Source:ZFIN;Acc:ZDB-GENE-030131-845]
ENSDARG00000090152	anapc10	anapc10	https://zfin.org/ZDB-GENE-060224-2	anaphase promoting complex subunit 10 [Source:ZFIN;Acc:ZDB-GENE-060224-2]
ENSDARG00000037244	gpr137	gpr137	https://zfin.org/ZDB-GENE-040718-443	G protein-coupled receptor 137 [Source:ZFIN;Acc:ZDB-GENE-040718-443]
ENSDARG00000043806	postna	postna	https://zfin.org/ZDB-GENE-091113-23	periostin, osteoblast specific factor a [Source:ZFIN;Acc:ZDB-GENE-091113-23]
ENSDARG00000043502	ccdc124	ccdc124	https://zfin.org/ZDB-GENE-040426-1483	coiled-coil domain containing 124 [Source:ZFIN;Acc:ZDB-GENE-040426-1483]
ENSDARG00000058159	ipo8	ipo8	https://zfin.org/ZDB-GENE-060503-3	importin 8 [Source:ZFIN;Acc:ZDB-GENE-060503-3]
ENSDARG00000098228	thrap3b	thrap3b	https://zfin.org/ZDB-GENE-040516-9	thyroid hormone receptor associated protein 3b [Source:ZFIN;Acc:ZDB-GENE-040516-9]
ENSDARG00000018351	hpda	hpda	https://zfin.org/ZDB-GENE-040426-986	4-hydroxyphenylpyruvate dioxygenase a [Source:ZFIN;Acc:ZDB-GENE-040426-986]
ENSDARG00000051925	cyb5r2	cyb5r2	https://zfin.org/ZDB-GENE-060825-83	cytochrome b5 reductase 2 [Source:ZFIN;Acc:ZDB-GENE-060825-83]
ENSDARG00000007369	tcf7l1b	tcf7l1b	https://zfin.org/ZDB-GENE-991110-10	transcription factor 7-like 1b (T-cell specific, HMG-box) [Source:ZFIN;Acc:ZDB-GENE-991110-10]
ENSDARG00000016154	zfp36l1a	zfp36l1a	https://zfin.org/ZDB-GENE-030131-9860	zinc finger protein 36, C3H type-like 1a [Source:ZFIN;Acc:ZDB-GENE-030131-9860]
ENSDARG00000105147	osbpl1a	osbpl1a	https://zfin.org/ZDB-GENE-050208-657	oxysterol binding protein-like 1A [Source:ZFIN;Acc:ZDB-GENE-050208-657]
ENSDARG00000061486	DNAH10	DNAH10	https://zfin.org/ZDB-GENE-060531-163	dynein axonemal heavy chain 10 [Source:HGNC Symbol;Acc:HGNC:2941]
ENSDARG00000077341	ppp1r14c	ppp1r14c	https://zfin.org/ZDB-GENE-050706-92	protein phosphatase 1, regulatory (inhibitor) subunit 14C [Source:ZFIN;Acc:ZDB-GENE-050706-92]
ENSDARG00000038658	cavin4a	cavin4a	https://zfin.org/ZDB-GENE-050506-21	caveolae associated protein 4a [Source:ZFIN;Acc:ZDB-GENE-050506-21]
ENSDARG00000089724	cyldb	cyldb	https://zfin.org/ZDB-GENE-100208-1	cylindromatosis (turban tumor syndrome), b [Source:ZFIN;Acc:ZDB-GENE-100208-1]
ENSDARG00000027200	gabarapl2	gabarapl2	https://zfin.org/ZDB-GENE-040718-336	GABA(A) receptor-associated protein like 2 [Source:ZFIN;Acc:ZDB-GENE-040718-336]
ENSDARG00000075013	usp45	usp45	https://zfin.org/ZDB-GENE-100211-2	ubiquitin specific peptidase 45 [Source:ZFIN;Acc:ZDB-GENE-100211-2]
ENSDARG00000045167	dlgap5	dlgap5	https://zfin.org/ZDB-GENE-040912-160	discs, large (Drosophila) homolog-associated protein 5 [Source:ZFIN;Acc:ZDB-GENE-040912-160]
ENSDARG00000074168	fam208b	fam208b	https://zfin.org/ZDB-GENE-041111-225	family with sequence similarity 208, member B [Source:ZFIN;Acc:ZDB-GENE-041111-225]
ENSDARG00000003680	runx1t1	runx1t1	https://zfin.org/ZDB-GENE-060929-164	runt-related transcription factor 1; translocated to, 1 (cyclin D-related) [Source:ZFIN;Acc:ZDB-GENE-060929-164]
ENSDARG00000037980	tceb2	tceb2	https://zfin.org/ZDB-GENE-020415-1	transcription elongation factor B (SIII), polypeptide 2 [Source:ZFIN;Acc:ZDB-GENE-020415-1]
ENSDARG00000086112	si:ch211-266i6.3	si:ch211-266i6.3	https://zfin.org/ZDB-GENE-030131-5420	si:ch211-266i6.3 [Source:ZFIN;Acc:ZDB-GENE-030131-5420]
ENSDARG00000075470	znf989	znf989	https://zfin.org/ZDB-GENE-050522-337	zinc finger protein 989 [Source:ZFIN;Acc:ZDB-GENE-050522-337]
ENSDARG00000029766	nr1i2	nr1i2	https://zfin.org/ZDB-GENE-030903-3	nuclear receptor subfamily 1, group I, member 2 [Source:ZFIN;Acc:ZDB-GENE-030903-3]
ENSDARG00000015538	znf207a	znf207a	https://zfin.org/ZDB-GENE-040426-2273	zinc finger protein 207, a [Source:ZFIN;Acc:ZDB-GENE-040426-2273]
ENSDARG00000102221	HACD4	HACD4	https://zfin.org/ZDB-GENE-030131-3627	3-hydroxyacyl-CoA dehydratase 4 [Source:HGNC Symbol;Acc:HGNC:20920]
ENSDARG00000016724	NKAPD1	NKAPD1	https://zfin.org/ZDB-GENE-070410-76	zgc:162339 [Source:ZFIN;Acc:ZDB-GENE-070410-76]
ENSDARG00000011961	csrp2	csrp2	https://zfin.org/ZDB-GENE-040426-1863	cysteine and glycine-rich protein 2 [Source:ZFIN;Acc:ZDB-GENE-040426-1863]
ENSDARG00000079892	si:dkey-183c2.4	si:dkey-183c2.4	https://zfin.org/ZDB-GENE-041210-121	si:dkey-183c2.4 [Source:ZFIN;Acc:ZDB-GENE-041210-121]
ENSDARG00000061348	adat1	adat1	https://zfin.org/ZDB-GENE-070410-64	adenosine deaminase, tRNA-specific 1 [Source:ZFIN;Acc:ZDB-GENE-070410-64]
ENSDARG00000096714	si:dkey-66i24.7	si:dkey-66i24.7	https://zfin.org/ZDB-GENE-130603-106	si:dkey-66i24.7 [Source:ZFIN;Acc:ZDB-GENE-130603-106]
ENSDARG00000039108	trim35-9	trim35-9	https://zfin.org/ZDB-GENE-091112-11	tripartite motif containing 35-9 [Source:ZFIN;Acc:ZDB-GENE-091112-11]
ENSDARG00000058444	snx6	snx6	https://zfin.org/ZDB-GENE-050913-152	sorting nexin 6 [Source:ZFIN;Acc:ZDB-GENE-050913-152]
ENSDARG00000061525	slka	slka	https://zfin.org/ZDB-GENE-050411-66	STE20-like kinase a [Source:ZFIN;Acc:ZDB-GENE-050411-66]
ENSDARG00000015524	prps1a	prps1a	https://zfin.org/ZDB-GENE-011212-5	phosphoribosyl pyrophosphate synthetase 1A [Source:ZFIN;Acc:ZDB-GENE-011212-5]
ENSDARG00000087956	she	she	https://zfin.org/ZDB-GENE-090915-6	Src homology 2 domain containing E [Source:ZFIN;Acc:ZDB-GENE-090915-6]
ENSDARG00000021022	ift57	ift57	https://zfin.org/ZDB-GENE-040614-1	intraflagellar transport 57 homolog (Chlamydomonas) [Source:ZFIN;Acc:ZDB-GENE-040614-1]
ENSDARG00000097740	tceb2	tceb2*1	https://zfin.org/ZDB-GENE-020415-1	transcription elongation factor B (SIII), polypeptide 2 [Source:ZFIN;Acc:ZDB-GENE-020415-1]
ENSDARG00000061690	nxpe3	nxpe3	https://zfin.org/ZDB-GENE-061013-214	neurexophilin and PC-esterase domain family, member 3 [Source:ZFIN;Acc:ZDB-GENE-061013-214]
ENSDARG00000018956	tmem39b	tmem39b	https://zfin.org/ZDB-GENE-030131-6042	transmembrane protein 39B [Source:ZFIN;Acc:ZDB-GENE-030131-6042]
ENSDARG00000017842	syvn1	syvn1	https://zfin.org/ZDB-GENE-030131-7166	synovial apoptosis inhibitor 1, synoviolin [Source:ZFIN;Acc:ZDB-GENE-030131-7166]
ENSDARG00000100487	nploc4	nploc4	https://zfin.org/ZDB-GENE-030131-5658	NPL4 homolog, ubiquitin recognition factor [Source:ZFIN;Acc:ZDB-GENE-030131-5658]
ENSDARG00000013861	armc1	armc1	https://zfin.org/ZDB-GENE-041212-33	armadillo repeat containing 1 [Source:ZFIN;Acc:ZDB-GENE-041212-33]
ENSDARG00000098375	polr1a	polr1a	https://zfin.org/ZDB-GENE-030131-5286	polymerase (RNA) I polypeptide A [Source:ZFIN;Acc:ZDB-GENE-030131-5286]
ENSDARG00000055099	fam184b	fam184b	https://zfin.org/ZDB-GENE-090313-380	family with sequence similarity 184, member B [Source:ZFIN;Acc:ZDB-GENE-090313-380]
ENSDARG00000062063	tab3	tab3	https://zfin.org/ZDB-GENE-060503-408	TGF-beta activated kinase 1/MAP3K7 binding protein 3 [Source:ZFIN;Acc:ZDB-GENE-060503-408]
ENSDARG00000060023	ncapg2	ncapg2	https://zfin.org/ZDB-GENE-070410-100	non-SMC condensin II complex, subunit G2 [Source:ZFIN;Acc:ZDB-GENE-070410-100]
ENSDARG00000033171	trappc6bl	trappc6bl	https://zfin.org/ZDB-GENE-040426-1602	trafficking protein particle complex 6b-like [Source:ZFIN;Acc:ZDB-GENE-040426-1602]
ENSDARG00000061414	slx4	slx4	https://zfin.org/ZDB-GENE-050208-359	SLX4 structure-specific endonuclease subunit homolog (S. cerevisiae) [Source:ZFIN;Acc:ZDB-GENE-050208-359]
ENSDARG00000073959	pmch	pmch	https://zfin.org/ZDB-GENE-041210-150	pro-melanin-concentrating hormone [Source:ZFIN;Acc:ZDB-GENE-041210-150]
ENSDARG00000075347	chfr	chfr	https://zfin.org/ZDB-GENE-030131-3522	checkpoint with forkhead and ring finger domains, E3 ubiquitin protein ligase [Source:ZFIN;Acc:ZDB-GENE-030131-3522]
ENSDARG00000075560	kmt2cb	kmt2cb	https://zfin.org/ZDB-GENE-070705-340	lysine (K)-specific methyltransferase 2Cb [Source:ZFIN;Acc:ZDB-GENE-070705-340]
ENSDARG00000087333	scoca	scoca	https://zfin.org/ZDB-GENE-061013-114	short coiled-coil protein a [Source:ZFIN;Acc:ZDB-GENE-061013-114]
ENSDARG00000010085	p4ha2	p4ha2	https://zfin.org/ZDB-GENE-030827-1	procollagen-proline, 2-oxoglutarate 4-dioxygenase (proline 4-hydroxylase), alpha polypeptide 2 [Source:ZFIN;Acc:ZDB-GENE-030827-1]
ENSDARG00000030402	twist1a	twist1a	https://zfin.org/ZDB-GENE-000210-6	twist family bHLH transcription factor 1a [Source:ZFIN;Acc:ZDB-GENE-000210-6]
ENSDARG00000090352	CR855311.1	CR855311.1	https://zfin.org/
ENSDARG00000099283	epb41a	epb41a	https://zfin.org/ZDB-GENE-070705-81	erythrocyte membrane protein band 4.1a [Source:ZFIN;Acc:ZDB-GENE-070705-81]
ENSDARG00000093798	slx4	slx4*1	https://zfin.org/ZDB-GENE-050208-359	SLX4 structure-specific endonuclease subunit homolog (S. cerevisiae) [Source:ZFIN;Acc:ZDB-GENE-050208-359]
ENSDARG00000029944	parpbp	parpbp	https://zfin.org/ZDB-GENE-060421-5714	PARP1 binding protein [Source:ZFIN;Acc:ZDB-GENE-060421-5714]
ENSDARG00000007377	odc1	odc1	https://zfin.org/ZDB-GENE-010816-1	ornithine decarboxylase 1 [Source:ZFIN;Acc:ZDB-GENE-010816-1]
ENSDARG00000020449	yipf3	yipf3	https://zfin.org/ZDB-GENE-030131-6443	Yip1 domain family, member 3 [Source:ZFIN;Acc:ZDB-GENE-030131-6443]
ENSDARG00000101144	zdhhc13	zdhhc13	https://zfin.org/ZDB-GENE-041212-79	zinc finger, DHHC-type containing 13 [Source:ZFIN;Acc:ZDB-GENE-041212-79]
ENSDARG00000021399	yipf2	yipf2	https://zfin.org/ZDB-GENE-040724-124	Yip1 domain family, member 2 [Source:ZFIN;Acc:ZDB-GENE-040724-124]
ENSDARG00000019060	snx12	snx12	https://zfin.org/ZDB-GENE-040426-787	sorting nexin 12 [Source:ZFIN;Acc:ZDB-GENE-040426-787]
ENSDARG00000005800	ampd3a	ampd3a	https://zfin.org/ZDB-GENE-110407-2	adenosine monophosphate deaminase 3a [Source:ZFIN;Acc:ZDB-GENE-110407-2]
ENSDARG00000051891	rsph10b	rsph10b	https://zfin.org/ZDB-GENE-060929-300	radial spoke head 10 homolog B (Chlamydomonas) [Source:ZFIN;Acc:ZDB-GENE-060929-300]
ENSDARG00000060854	kctd3	kctd3	https://zfin.org/ZDB-GENE-060503-169	potassium channel tetramerization domain containing 3 [Source:ZFIN;Acc:ZDB-GENE-060503-169]
ENSDARG00000058528	cnot10	cnot10	https://zfin.org/ZDB-GENE-060929-368	CCR4-NOT transcription complex, subunit 10 [Source:ZFIN;Acc:ZDB-GENE-060929-368]
ENSDARG00000089236	mettl15	mettl15	https://zfin.org/ZDB-GENE-130530-958	methyltransferase like 15 [Source:ZFIN;Acc:ZDB-GENE-130530-958]
ENSDARG00000092290	si:dkeyp-26a9.2	si:dkeyp-26a9.2	https://zfin.org/ZDB-GENE-090313-379	si:dkeyp-26a9.2 [Source:ZFIN;Acc:ZDB-GENE-090313-379]
ENSDARG00000100236	cspp1a	cspp1a	https://zfin.org/ZDB-GENE-120709-73	centrosome and spindle pole associated protein 1a [Source:ZFIN;Acc:ZDB-GENE-120709-73]
ENSDARG00000002406	zmynd10	zmynd10	https://zfin.org/ZDB-GENE-040426-1218	zinc finger, MYND-type containing 10 [Source:ZFIN;Acc:ZDB-GENE-040426-1218]
ENSDARG00000099476	zgc:174863	zgc:174863	https://zfin.org/ZDB-GENE-080204-87	zgc:174863 [Source:ZFIN;Acc:ZDB-GENE-080204-87]
ENSDARG00000076548	si:dkey-266m15.5	si:dkey-266m15.5	https://zfin.org/ZDB-GENE-070705-442	si:dkey-266m15.5 [Source:ZFIN;Acc:ZDB-GENE-070705-442]
ENSDARG00000053106	cep44	cep44	https://zfin.org/ZDB-GENE-060929-392	centrosomal protein 44 [Source:ZFIN;Acc:ZDB-GENE-060929-392]
ENSDARG00000070441	zdhhc17	zdhhc17	https://zfin.org/ZDB-GENE-070424-194	zinc finger, DHHC-type containing 17 [Source:ZFIN;Acc:ZDB-GENE-070424-194]
ENSDARG00000013346	fam208ab	fam208ab	https://zfin.org/ZDB-GENE-090311-29	family with sequence similarity 208, member Ab [Source:ZFIN;Acc:ZDB-GENE-090311-29]
ENSDARG00000061985	rbm47	rbm47	https://zfin.org/ZDB-GENE-030131-9612	RNA binding motif protein 47 [Source:ZFIN;Acc:ZDB-GENE-030131-9612]
ENSDARG00000077215	eif4g3a	eif4g3a	https://zfin.org/ZDB-GENE-120810-2	eukaryotic translation initiation factor 4 gamma, 3a [Source:ZFIN;Acc:ZDB-GENE-120810-2]
ENSDARG00000003808	aqp3a	aqp3a	https://zfin.org/ZDB-GENE-040426-2826	aquaporin 3a [Source:ZFIN;Acc:ZDB-GENE-040426-2826]
ENSDARG00000096030	si:dkey-262g12.7	si:dkey-262g12.7	https://zfin.org/ZDB-GENE-110914-181	si:dkey-262g12.7 [Source:ZFIN;Acc:ZDB-GENE-110914-181]
ENSDARG00000094191	nup37	nup37	https://zfin.org/ZDB-GENE-040718-363	nucleoporin 37 [Source:ZFIN;Acc:ZDB-GENE-040718-363]
ENSDARG00000077737	spsb3a	spsb3a	https://zfin.org/ZDB-GENE-030131-4182	splA/ryanodine receptor domain and SOCS box containing 3a [Source:ZFIN;Acc:ZDB-GENE-030131-4182]
ENSDARG00000073744	ip6k1	ip6k1	https://zfin.org/ZDB-GENE-110317-2	inositol hexakisphosphate kinase 1 [Source:ZFIN;Acc:ZDB-GENE-110317-2]
ENSDARG00000015126	gorasp2	gorasp2	https://zfin.org/ZDB-GENE-040426-1659	golgi reassembly stacking protein 2 [Source:ZFIN;Acc:ZDB-GENE-040426-1659]
ENSDARG00000034174	mrrf	mrrf	https://zfin.org/ZDB-GENE-040704-12	mitochondrial ribosome recycling factor [Source:ZFIN;Acc:ZDB-GENE-040704-12]
ENSDARG00000062268	jarid2b	jarid2b	https://zfin.org/ZDB-GENE-060503-246	jumonji, AT rich interactive domain 2b [Source:ZFIN;Acc:ZDB-GENE-060503-246]
ENSDARG00000096141	zgc:173624	zgc:173624	https://zfin.org/ZDB-GENE-071004-60	zgc:173624 [Source:ZFIN;Acc:ZDB-GENE-071004-60]
ENSDARG00000104094	adrbk2	adrbk2	https://zfin.org/ZDB-GENE-030616-382	adrenergic, beta, receptor kinase 2 [Source:ZFIN;Acc:ZDB-GENE-030616-382]
ENSDARG00000103764	gdnfb	gdnfb	https://zfin.org/ZDB-GENE-110609-2	glial cell derived neurotrophic factor b [Source:ZFIN;Acc:ZDB-GENE-110609-2]
ENSDARG00000071644	si:dkey-19a16.7	si:dkey-19a16.7	https://zfin.org/ZDB-GENE-060503-903	si:dkey-19a16.7 [Source:ZFIN;Acc:ZDB-GENE-060503-903]
ENSDARG00000019362	ptbp1a	ptbp1a	https://zfin.org/ZDB-GENE-050522-492	polypyrimidine tract binding protein 1a [Source:ZFIN;Acc:ZDB-GENE-050522-492]
ENSDARG00000089221	si:ch211-195o20.7	si:ch211-195o20.7	https://zfin.org/ZDB-GENE-131127-614	si:ch211-195o20.7 [Source:ZFIN;Acc:ZDB-GENE-131127-614]
ENSDARG00000074468	prdm11	prdm11	https://zfin.org/ZDB-GENE-061221-1	PR domain containing 11 [Source:ZFIN;Acc:ZDB-GENE-061221-1]
ENSDARG00000035324	hnrpl	hnrpl	https://zfin.org/ZDB-GENE-040426-710	heterogeneous nuclear ribonucleoprotein L [Source:ZFIN;Acc:ZDB-GENE-040426-710]
ENSDARG00000061845	si:dkeyp-110e4.6	si:dkeyp-110e4.6	https://zfin.org/ZDB-GENE-030219-75	si:dkeyp-110e4.6 [Source:ZFIN;Acc:ZDB-GENE-030219-75]
ENSDARG00000008022	kif18a	kif18a	https://zfin.org/ZDB-GENE-040426-862	kinesin family member 18A [Source:ZFIN;Acc:ZDB-GENE-040426-862]
ENSDARG00000094427	si:dkey-253d23.8	si:dkey-253d23.8	https://zfin.org/ZDB-GENE-050208-568	si:dkey-253d23.8 [Source:ZFIN;Acc:ZDB-GENE-050208-568]
ENSDARG00000074720	si:ch211-51h9.7	si:ch211-51h9.7	https://zfin.org/ZDB-GENE-081104-235	si:ch211-51h9.7 [Source:ZFIN;Acc:ZDB-GENE-081104-235]
ENSDARG00000103092	grem2b	grem2b	https://zfin.org/ZDB-GENE-030911-9	gremlin 2, DAN family BMP antagonist b [Source:ZFIN;Acc:ZDB-GENE-030911-9]
ENSDARG00000052279	osgn1	osgn1	https://zfin.org/ZDB-GENE-040426-864	oxidative stress induced growth inhibitor 1 [Source:ZFIN;Acc:ZDB-GENE-040426-864]
ENSDARG00000094695	si:dkey-204f11.64	si:dkey-204f11.64	https://zfin.org/ZDB-GENE-030131-8332	si:dkey-204f11.64 [Source:ZFIN;Acc:ZDB-GENE-030131-8332]
ENSDARG00000102634	parn	parn	https://zfin.org/ZDB-GENE-040426-880	poly(A)-specific ribonuclease (deadenylation nuclease) [Source:ZFIN;Acc:ZDB-GENE-040426-880]
ENSDARG00000063411	lrrc73	lrrc73	https://zfin.org/ZDB-GENE-111118-2	leucine rich repeat containing 73 [Source:ZFIN;Acc:ZDB-GENE-111118-2]
ENSDARG00000016239	psmd13	psmd13	https://zfin.org/ZDB-GENE-040426-1004	proteasome 26S subunit, non-ATPase 13 [Source:ZFIN;Acc:ZDB-GENE-040426-1004]
ENSDARG00000012927	tcea2	tcea2	https://zfin.org/ZDB-GENE-040426-985	transcription elongation factor A (SII), 2 [Source:ZFIN;Acc:ZDB-GENE-040426-985]
ENSDARG00000020235	sept9a	sept9a	https://zfin.org/ZDB-GENE-030131-9187	septin 9a [Source:ZFIN;Acc:ZDB-GENE-030131-9187]
ENSDARG00000005861	ralgapa2	ralgapa2	https://zfin.org/ZDB-GENE-131122-56	Ral GTPase activating protein, alpha subunit 2 (catalytic) [Source:ZFIN;Acc:ZDB-GENE-131122-56]
ENSDARG00000004130	mvk	mvk	https://zfin.org/ZDB-GENE-041114-37	mevalonate kinase [Source:ZFIN;Acc:ZDB-GENE-041114-37]
ENSDARG00000044255	rbm18	rbm18	https://zfin.org/ZDB-GENE-040426-1764	RNA binding motif protein 18 [Source:ZFIN;Acc:ZDB-GENE-040426-1764]
ENSDARG00000054864	aplp2	aplp2	https://zfin.org/ZDB-GENE-061009-28	amyloid beta (A4) precursor-like protein 2 [Source:ZFIN;Acc:ZDB-GENE-061009-28]
ENSDARG00000095076	si:dkey-73p2.3	si:dkey-73p2.3	https://zfin.org/ZDB-GENE-131126-12	si:dkey-73p2.3 [Source:ZFIN;Acc:ZDB-GENE-131126-12]
ENSDARG00000045636	rbl2	rbl2	https://zfin.org/ZDB-GENE-061109-2	retinoblastoma-like 2 (p130) [Source:ZFIN;Acc:ZDB-GENE-061109-2]
ENSDARG00000094202	CT583646.2	CT583646.2	https://zfin.org/
ENSDARG00000026048	tsc1a	tsc1a	https://zfin.org/ZDB-GENE-030131-9111	tuberous sclerosis 1a [Source:ZFIN;Acc:ZDB-GENE-030131-9111]
ENSDARG00000091897	BX323884.1	BX323884.1	https://zfin.org/
ENSDARG00000062178	fam65a	fam65a	https://zfin.org/ZDB-GENE-050420-32	family with sequence similarity 65, member A [Source:ZFIN;Acc:ZDB-GENE-050420-32]
ENSDARG00000101193	BX855614.3	BX855614.3	https://zfin.org/
ENSDARG00000053835	plekhh1	plekhh1	https://zfin.org/ZDB-GENE-061219-1	pleckstrin homology domain containing, family H (with MyTH4 domain) member 1 [Source:ZFIN;Acc:ZDB-GENE-061219-1]
ENSDARG00000038360	thg1l	thg1l	https://zfin.org/ZDB-GENE-041114-170	tRNA-histidine guanylyltransferase 1-like [Source:ZFIN;Acc:ZDB-GENE-041114-170]
ENSDARG00000087639	si:dkey-33o22.1	si:dkey-33o22.1	https://zfin.org/ZDB-GENE-091204-221	si:dkey-33o22.1 [Source:ZFIN;Acc:ZDB-GENE-091204-221]
ENSDARG00000098605	slx1b	slx1b	https://zfin.org/ZDB-GENE-130530-826	SLX1 homolog B, structure-specific endonuclease subunit [Source:ZFIN;Acc:ZDB-GENE-130530-826]
ENSDARG00000094366	si:dkey-260g12.1	si:dkey-260g12.1	https://zfin.org/ZDB-GENE-100922-284	si:dkey-260g12.1 [Source:ZFIN;Acc:ZDB-GENE-100922-284]
ENSDARG00000039241	prkca	prkca	https://zfin.org/ZDB-GENE-050208-100	protein kinase C, alpha [Source:ZFIN;Acc:ZDB-GENE-050208-100]
ENSDARG00000045219	dkk1b	dkk1b	https://zfin.org/ZDB-GENE-990708-5	dickkopf WNT signaling pathway inhibitor 1b [Source:ZFIN;Acc:ZDB-GENE-990708-5]
ENSDARG00000103751	si:dkey-262g12.14	si:dkey-262g12.14	https://zfin.org/ZDB-GENE-161017-17	si:dkey-262g12.14 [Source:ZFIN;Acc:ZDB-GENE-161017-17]
ENSDARG00000026616	zgc:113425	zgc:113425	https://zfin.org/ZDB-GENE-050320-128	zgc:113425 [Source:ZFIN;Acc:ZDB-GENE-050320-128]
ENSDARG00000005162	tpm3	tpm3	https://zfin.org/ZDB-GENE-030826-16	tropomyosin 3 [Source:ZFIN;Acc:ZDB-GENE-030826-16]
ENSDARG00000021343	wsb1	wsb1	https://zfin.org/ZDB-GENE-030131-1946	WD repeat and SOCS box containing 1 [Source:ZFIN;Acc:ZDB-GENE-030131-1946]
ENSDARG00000099453	elof1	elof1	https://zfin.org/ZDB-GENE-040426-1385	ELF1 homolog, elongation factor 1 [Source:ZFIN;Acc:ZDB-GENE-040426-1385]
ENSDARG00000059812	sin3ab	sin3ab	https://zfin.org/ZDB-GENE-030131-2066	SIN3 transcription regulator family member Ab [Source:ZFIN;Acc:ZDB-GENE-030131-2066]
ENSDARG00000036189	spata4	spata4	https://zfin.org/ZDB-GENE-050417-153	spermatogenesis associated 4 [Source:ZFIN;Acc:ZDB-GENE-050417-153]
ENSDARG00000037358	polr3e	polr3e	https://zfin.org/ZDB-GENE-030131-8462	polymerase (RNA) III (DNA directed) polypeptide E [Source:ZFIN;Acc:ZDB-GENE-030131-8462]
ENSDARG00000062108	iffo1b	iffo1b	https://zfin.org/ZDB-GENE-050208-308	intermediate filament family orphan 1b [Source:ZFIN;Acc:ZDB-GENE-050208-308]
ENSDARG00000079267	FERMT3	FERMT3	https://zfin.org/ZDB-GENE-080917-11	fermitin family member 3 [Source:HGNC Symbol;Acc:HGNC:23151]
ENSDARG00000036943	golph3l	golph3l	https://zfin.org/ZDB-GENE-051113-168	golgi phosphoprotein 3-like [Source:ZFIN;Acc:ZDB-GENE-051113-168]
ENSDARG00000052673	sept7b	sept7b	https://zfin.org/ZDB-GENE-030131-37	septin 7b [Source:ZFIN;Acc:ZDB-GENE-030131-37]
ENSDARG00000077918	dnase2b	dnase2b	https://zfin.org/ZDB-GENE-090824-2	deoxyribonuclease II beta [Source:ZFIN;Acc:ZDB-GENE-090824-2]
ENSDARG00000021488	cyth1b	cyth1b	https://zfin.org/ZDB-GENE-030131-4311	cytohesin 1b [Source:ZFIN;Acc:ZDB-GENE-030131-4311]
ENSDARG00000008560	brap	brap	https://zfin.org/ZDB-GENE-040718-168	BRCA1 associated protein [Source:ZFIN;Acc:ZDB-GENE-040718-168]
ENSDARG00000087962	rpap3	rpap3	https://zfin.org/ZDB-GENE-040426-928	RNA polymerase II associated protein 3 [Source:ZFIN;Acc:ZDB-GENE-040426-928]
ENSDARG00000032990	plxnb3	plxnb3	https://zfin.org/ZDB-GENE-081104-53	plexin B3 [Source:ZFIN;Acc:ZDB-GENE-081104-53]
ENSDARG00000032197	klf12b	klf12b	https://zfin.org/ZDB-GENE-071004-22	Kruppel-like factor 12b [Source:ZFIN;Acc:ZDB-GENE-071004-22]
ENSDARG00000068344	mmab	mmab	https://zfin.org/ZDB-GENE-060526-232	methylmalonic aciduria (cobalamin deficiency) cblB type [Source:ZFIN;Acc:ZDB-GENE-060526-232]
ENSDARG00000004754	hspa4a	hspa4a	https://zfin.org/ZDB-GENE-040426-2832	heat shock protein 4a [Source:ZFIN;Acc:ZDB-GENE-040426-2832]
ENSDARG00000015427	hdac1	hdac1	https://zfin.org/ZDB-GENE-020419-32	histone deacetylase 1 [Source:ZFIN;Acc:ZDB-GENE-020419-32]
ENSDARG00000068247	luzp2	luzp2	https://zfin.org/ZDB-GENE-060503-278	leucine zipper protein 2 [Source:ZFIN;Acc:ZDB-GENE-060503-278]
ENSDARG00000008487	dmd	dmd	https://zfin.org/ZDB-GENE-010426-1	dystrophin [Source:ZFIN;Acc:ZDB-GENE-010426-1]
ENSDARG00000074589	rin2	rin2	https://zfin.org/ZDB-GENE-090312-194	Ras and Rab interactor 2 [Source:ZFIN;Acc:ZDB-GENE-090312-194]
ENSDARG00000019230	rpl7a	rpl7a	https://zfin.org/ZDB-GENE-031001-9	ribosomal protein L7a [Source:ZFIN;Acc:ZDB-GENE-031001-9]
ENSDARG00000010276	ptgs2b	ptgs2b	https://zfin.org/ZDB-GENE-041014-323	prostaglandin-endoperoxide synthase 2b [Source:ZFIN;Acc:ZDB-GENE-041014-323]
ENSDARG00000040620	psmg1	psmg1	https://zfin.org/ZDB-GENE-040718-469	proteasome (prosome, macropain) assembly chaperone 1 [Source:ZFIN;Acc:ZDB-GENE-040718-469]
ENSDARG00000061548	si:ch211-145o7.3	si:ch211-145o7.3	https://zfin.org/ZDB-GENE-061207-6	si:ch211-145o7.3 [Source:ZFIN;Acc:ZDB-GENE-061207-6]
ENSDARG00000043973	znf292b	znf292b	https://zfin.org/ZDB-GENE-030131-9559	zinc finger protein 292b [Source:ZFIN;Acc:ZDB-GENE-030131-9559]
ENSDARG00000104374	smchd1	smchd1	https://zfin.org/ZDB-GENE-050211-6	structural maintenance of chromosomes flexible hinge domain containing 1 [Source:ZFIN;Acc:ZDB-GENE-050211-6]
ENSDARG00000101983	pkn2	pkn2	https://zfin.org/ZDB-GENE-061207-42	protein kinase N2 [Source:ZFIN;Acc:ZDB-GENE-061207-42]
ENSDARG00000030961	ak8	ak8	https://zfin.org/ZDB-GENE-050522-275	adenylate kinase 8 [Source:ZFIN;Acc:ZDB-GENE-050522-275]
ENSDARG00000058370	ropn1l	ropn1l	https://zfin.org/ZDB-GENE-040724-235	rhophilin associated tail protein 1-like [Source:ZFIN;Acc:ZDB-GENE-040724-235]
ENSDARG00000059125	prkacbb	prkacbb	https://zfin.org/ZDB-GENE-050904-4	protein kinase, cAMP-dependent, catalytic, beta b [Source:ZFIN;Acc:ZDB-GENE-050904-4]
ENSDARG00000075766	sccpdha	sccpdha	https://zfin.org/ZDB-GENE-040718-51	saccharopine dehydrogenase a [Source:ZFIN;Acc:ZDB-GENE-040718-51]
ENSDARG00000102541	ttc21a	ttc21a	https://zfin.org/ZDB-GENE-141211-62	tetratricopeptide repeat domain 21A [Source:ZFIN;Acc:ZDB-GENE-141211-62]
ENSDARG00000015057	ube2d4	ube2d4	https://zfin.org/ZDB-GENE-070424-86	ubiquitin-conjugating enzyme E2D 4 (putative) [Source:ZFIN;Acc:ZDB-GENE-070424-86]
ENSDARG00000009046	nphp1	nphp1	https://zfin.org/ZDB-GENE-060929-1234	nephronophthisis 1 [Source:ZFIN;Acc:ZDB-GENE-060929-1234]
ENSDARG00000104200	BX901923.2	BX901923.2	https://zfin.org/
ENSDARG00000102783	slc25a35	slc25a35	https://zfin.org/ZDB-GENE-060526-142	solute carrier family 25, member 35 [Source:ZFIN;Acc:ZDB-GENE-060526-142]
ENSDARG00000042336	impdh1a	impdh1a	https://zfin.org/ZDB-GENE-040704-15	IMP (inosine 5'-monophosphate) dehydrogenase 1a [Source:ZFIN;Acc:ZDB-GENE-040704-15]
ENSDARG00000104018	mtpn	mtpn	https://zfin.org/ZDB-GENE-040426-2166	myotrophin [Source:ZFIN;Acc:ZDB-GENE-040426-2166]
ENSDARG00000079236	si:dkey-253d23.11	si:dkey-253d23.11	https://zfin.org/ZDB-GENE-050208-631	si:dkey-253d23.11 [Source:ZFIN;Acc:ZDB-GENE-050208-631]
ENSDARG00000044332	zranb2	zranb2	https://zfin.org/ZDB-GENE-040426-2743	zinc finger, RAN-binding domain containing 2 [Source:ZFIN;Acc:ZDB-GENE-040426-2743]
ENSDARG00000060771	map7d3	map7d3	https://zfin.org/ZDB-GENE-121129-3	MAP7 domain containing 3 [Source:ZFIN;Acc:ZDB-GENE-121129-3]
ENSDARG00000056582	map3k14b	map3k14b	https://zfin.org/ZDB-GENE-091204-121	mitogen-activated protein kinase kinase kinase 14b [Source:ZFIN;Acc:ZDB-GENE-091204-121]
ENSDARG00000074820	si:dkey-253d23.9	si:dkey-253d23.9	https://zfin.org/ZDB-GENE-050208-648	si:dkey-253d23.9 [Source:ZFIN;Acc:ZDB-GENE-050208-648]
ENSDARG00000005128	rnaseh2b	rnaseh2b	https://zfin.org/ZDB-GENE-040426-1090	ribonuclease H2, subunit B [Source:ZFIN;Acc:ZDB-GENE-040426-1090]
ENSDARG00000016393	arf2b	arf2b	https://zfin.org/ZDB-GENE-030131-5234	ADP-ribosylation factor 2b [Source:ZFIN;Acc:ZDB-GENE-030131-5234]
ENSDARG00000074303	phf12a	phf12a	https://zfin.org/ZDB-GENE-030131-3876	PHD finger protein 12a [Source:ZFIN;Acc:ZDB-GENE-030131-3876]
ENSDARG00000091092	zcchc10	zcchc10	https://zfin.org/ZDB-GENE-030131-6172	zinc finger, CCHC domain containing 10 [Source:ZFIN;Acc:ZDB-GENE-030131-6172]
ENSDARG00000039850	dusp22b	dusp22b	https://zfin.org/ZDB-GENE-050417-257	dual specificity phosphatase 22b [Source:ZFIN;Acc:ZDB-GENE-050417-257]
ENSDARG00000005540	xpo7	xpo7	https://zfin.org/ZDB-GENE-060628-2	exportin 7 [Source:ZFIN;Acc:ZDB-GENE-060628-2]
ENSDARG00000003592	surf1	surf1	https://zfin.org/ZDB-GENE-041108-2	surfeit 1 [Source:ZFIN;Acc:ZDB-GENE-041108-2]
ENSDARG00000077089	blm	blm	https://zfin.org/ZDB-GENE-070702-5	Bloom syndrome, RecQ helicase-like [Source:ZFIN;Acc:ZDB-GENE-070702-5]
ENSDARG00000055739	ribc1	ribc1	https://zfin.org/ZDB-GENE-081031-7	RIB43A domain with coiled-coils 1 [Source:ZFIN;Acc:ZDB-GENE-081031-7]
ENSDARG00000042115	tmem198a	tmem198a	https://zfin.org/ZDB-GENE-070912-716	transmembrane protein 198a [Source:ZFIN;Acc:ZDB-GENE-070912-716]
ENSDARG00000015263	adma	adma	https://zfin.org/ZDB-GENE-120221-5	adrenomedullin a [Source:ZFIN;Acc:ZDB-GENE-120221-5]
ENSDARG00000070535	ripply2	ripply2	https://zfin.org/ZDB-GENE-060113-2	ripply transcriptional repressor 2 [Source:ZFIN;Acc:ZDB-GENE-060113-2]
ENSDARG00000068130	spaca9	spaca9	https://zfin.org/ZDB-GENE-060825-33	sperm acrosome associated 9 [Source:ZFIN;Acc:ZDB-GENE-060825-33]
ENSDARG00000103578	gtf2b	gtf2b	https://zfin.org/ZDB-GENE-030131-3544	general transcription factor IIB [Source:ZFIN;Acc:ZDB-GENE-030131-3544]
ENSDARG00000035198	gcnt4a	gcnt4a	https://zfin.org/ZDB-GENE-030131-3231	glucosaminyl (N-acetyl) transferase 4, core 2, a [Source:ZFIN;Acc:ZDB-GENE-030131-3231]
ENSDARG00000040492	mthfd1b	mthfd1b	https://zfin.org/ZDB-GENE-020905-4	methylenetetrahydrofolate dehydrogenase (NADP+ dependent) 1b [Source:ZFIN;Acc:ZDB-GENE-020905-4]
ENSDARG00000056831	gng2	gng2	https://zfin.org/ZDB-GENE-050417-59	guanine nucleotide binding protein (G protein), gamma 2 [Source:ZFIN;Acc:ZDB-GENE-050417-59]
ENSDARG00000075752	myo18aa	myo18aa	https://zfin.org/ZDB-GENE-080425-5	myosin XVIIIAa [Source:ZFIN;Acc:ZDB-GENE-080425-5]
ENSDARG00000079253	plch1	plch1	https://zfin.org/ZDB-GENE-060503-398	phospholipase C, eta 1 [Source:ZFIN;Acc:ZDB-GENE-060503-398]
ENSDARG00000054748	cuedc1b	cuedc1b	https://zfin.org/ZDB-GENE-070424-29	CUE domain containing 1b [Source:ZFIN;Acc:ZDB-GENE-070424-29]
ENSDARG00000086256	si:ch211-236p5.2	si:ch211-236p5.2	https://zfin.org/ZDB-GENE-081028-33	si:ch211-236p5.2 [Source:ZFIN;Acc:ZDB-GENE-081028-33]
ENSDARG00000015937	kptn	kptn	https://zfin.org/ZDB-GENE-040801-258	kaptin (actin binding protein) [Source:ZFIN;Acc:ZDB-GENE-040801-258]
ENSDARG00000007149	nadl1.2	nadl1.2	https://zfin.org/ZDB-GENE-990415-10	neural adhesion molecule L1.2 [Source:ZFIN;Acc:ZDB-GENE-990415-10]
ENSDARG00000075530	pigu	pigu	https://zfin.org/ZDB-GENE-100629-1	phosphatidylinositol glycan anchor biosynthesis, class U [Source:ZFIN;Acc:ZDB-GENE-100629-1]
ENSDARG00000032043	ftr16	ftr16	https://zfin.org/ZDB-GENE-070912-126	finTRIM family, member 16 [Source:ZFIN;Acc:ZDB-GENE-070912-126]
ENSDARG00000008363	mcl1b	mcl1b	https://zfin.org/ZDB-GENE-030825-1	MCL1, BCL2 family apoptosis regulator b [Source:ZFIN;Acc:ZDB-GENE-030825-1]
ENSDARG00000019253	rhag	rhag	https://zfin.org/ZDB-GENE-030131-8229	Rh-associated glycoprotein [Source:ZFIN;Acc:ZDB-GENE-030131-8229]
ENSDARG00000030357	zgc:66313	zgc:66313	https://zfin.org/ZDB-GENE-040426-1606	zgc:66313 [Source:ZFIN;Acc:ZDB-GENE-040426-1606]
ENSDARG00000005382	prdm9	prdm9	https://zfin.org/ZDB-GENE-040426-1319	PR domain containing 9 [Source:ZFIN;Acc:ZDB-GENE-040426-1319]
ENSDARG00000018190	asna1	asna1	https://zfin.org/ZDB-GENE-040625-120	arsA arsenite transporter, ATP-binding, homolog 1 (bacterial) [Source:ZFIN;Acc:ZDB-GENE-040625-120]
ENSDARG00000056557	copb1	copb1	https://zfin.org/ZDB-GENE-030219-38	coatomer protein complex, subunit beta 1 [Source:ZFIN;Acc:ZDB-GENE-030219-38]
ENSDARG00000037909	TIMM29	TIMM29	https://zfin.org/ZDB-GENE-050522-380	translocase of inner mitochondrial membrane 29 [Source:HGNC Symbol;Acc:HGNC:25152]
ENSDARG00000045305	pde7a	pde7a	https://zfin.org/ZDB-GENE-031222-10	phosphodiesterase 7A [Source:ZFIN;Acc:ZDB-GENE-031222-10]
ENSDARG00000031495	seta	seta	https://zfin.org/ZDB-GENE-030131-2221	SET nuclear proto-oncogene a [Source:ZFIN;Acc:ZDB-GENE-030131-2221]
ENSDARG00000074321	tead3a	tead3a	https://zfin.org/ZDB-GENE-031112-10	TEA domain family member 3 a [Source:ZFIN;Acc:ZDB-GENE-031112-10]
ENSDARG00000078130	CR391986.1	CR391986.1	https://zfin.org/
ENSDARG00000035427	surf6	surf6	https://zfin.org/ZDB-GENE-040426-1333	surfeit 6 [Source:ZFIN;Acc:ZDB-GENE-040426-1333]
ENSDARG00000093615	si:ch211-234c11.3	si:ch211-234c11.3	https://zfin.org/ZDB-GENE-110914-93	si:ch211-234c11.3 [Source:ZFIN;Acc:ZDB-GENE-110914-93]
ENSDARG00000063229	xpo1b	xpo1b	https://zfin.org/ZDB-GENE-070530-6	exportin 1 (CRM1 homolog, yeast) b [Source:ZFIN;Acc:ZDB-GENE-070530-6]
ENSDARG00000076847	tnrc6c1	tnrc6c1	https://zfin.org/ZDB-GENE-030131-7440	trinucleotide repeat containing 6C1 [Source:ZFIN;Acc:ZDB-GENE-030131-7440]
ENSDARG00000001953	pfkfb3	pfkfb3	https://zfin.org/ZDB-GENE-040426-2724	6-phosphofructo-2-kinase/fructose-2,6-biphosphatase 3 [Source:ZFIN;Acc:ZDB-GENE-040426-2724]
ENSDARG00000076539	si:ch211-53m15.1	si:ch211-53m15.1	https://zfin.org/ZDB-GENE-100921-17	si:ch211-53m15.1 [Source:ZFIN;Acc:ZDB-GENE-100921-17]
ENSDARG00000103566	tomm20b	tomm20b	https://zfin.org/ZDB-GENE-040718-451	translocase of outer mitochondrial membrane 20b [Source:ZFIN;Acc:ZDB-GENE-040718-451]
ENSDARG00000042236	atrx	atrx	https://zfin.org/ZDB-GENE-030912-11	alpha thalassemia/mental retardation syndrome X-linked homolog (human) [Source:ZFIN;Acc:ZDB-GENE-030912-11]
ENSDARG00000036645	rcbtb1	rcbtb1	https://zfin.org/ZDB-GENE-030131-7951	regulator of chromosome condensation (RCC1) and BTB (POZ) domain containing protein 1 [Source:ZFIN;Acc:ZDB-GENE-030131-7951]
ENSDARG00000094523	BX511089.2	BX511089.2	https://zfin.org/
ENSDARG00000073708	zgc:171551	zgc:171551	https://zfin.org/ZDB-GENE-080220-8	zgc:171551 [Source:ZFIN;Acc:ZDB-GENE-080220-8]
ENSDARG00000103929	ildr1a	ildr1a	https://zfin.org/ZDB-GENE-040426-1412	immunoglobulin-like domain containing receptor 1a [Source:ZFIN;Acc:ZDB-GENE-040426-1412]
ENSDARG00000074319	sall1a	sall1a	https://zfin.org/ZDB-GENE-020228-2	spalt-like transcription factor 1a [Source:ZFIN;Acc:ZDB-GENE-020228-2]
ENSDARG00000014148	med22	med22	https://zfin.org/ZDB-GENE-040625-156	mediator complex subunit 22 [Source:ZFIN;Acc:ZDB-GENE-040625-156]
ENSDARG00000062577	arhgap35a	arhgap35a	https://zfin.org/ZDB-GENE-120516-2	Rho GTPase activating protein 35a [Source:ZFIN;Acc:ZDB-GENE-120516-2]
ENSDARG00000059303	hnrnpl2	hnrnpl2	https://zfin.org/ZDB-GENE-040426-2707	heterogeneous nuclear ribonucleoprotein L2 [Source:ZFIN;Acc:ZDB-GENE-040426-2707]
ENSDARG00000105816	BX855614.4	BX855614.4	https://zfin.org/
ENSDARG00000017803	gsk3b	gsk3b	https://zfin.org/ZDB-GENE-990714-4	glycogen synthase kinase 3 beta [Source:ZFIN;Acc:ZDB-GENE-990714-4]
ENSDARG00000033012	pcnt	pcnt	https://zfin.org/ZDB-GENE-030829-26	pericentrin [Source:ZFIN;Acc:ZDB-GENE-030829-26]
ENSDARG00000041304	trak1	trak1	https://zfin.org/ZDB-GENE-100922-182	trafficking protein, kinesin binding 1 [Source:ZFIN;Acc:ZDB-GENE-100922-182]
ENSDARG00000070284	sft2d3	sft2d3	https://zfin.org/ZDB-GENE-070907-1	SFT2 domain containing 3 [Source:ZFIN;Acc:ZDB-GENE-070907-1]
ENSDARG00000105134	zdhhc24	zdhhc24	https://zfin.org/ZDB-GENE-040718-8	zinc finger, DHHC-type containing 24 [Source:ZFIN;Acc:ZDB-GENE-040718-8]
ENSDARG00000100190	si:ch211-188p14.4	si:ch211-188p14.4	https://zfin.org/ZDB-GENE-121214-355	si:ch211-188p14.4 [Source:ZFIN;Acc:ZDB-GENE-121214-355]
ENSDARG00000045304	mtfr1	mtfr1	https://zfin.org/ZDB-GENE-041212-86	mitochondrial fission regulator 1 [Source:ZFIN;Acc:ZDB-GENE-041212-86]
ENSDARG00000102154	si:dkey-262g12.10	si:dkey-262g12.10	https://zfin.org/ZDB-GENE-161017-33	si:dkey-262g12.10 [Source:ZFIN;Acc:ZDB-GENE-161017-33]
ENSDARG00000026322	dhrs13a.1	dhrs13a.1	https://zfin.org/ZDB-GENE-041114-58	dehydrogenase/reductase (SDR family) member 13a, tandem duplicate 1 [Source:ZFIN;Acc:ZDB-GENE-041114-58]
ENSDARG00000092550	si:dkey-85a20.4	si:dkey-85a20.4	https://zfin.org/ZDB-GENE-090313-347	si:dkey-85a20.4 [Source:ZFIN;Acc:ZDB-GENE-090313-347]
ENSDARG00000035557	gabarapa	gabarapa	https://zfin.org/ZDB-GENE-030131-5174	GABA(A) receptor-associated protein a [Source:ZFIN;Acc:ZDB-GENE-030131-5174]
ENSDARG00000076965	cep70	cep70	https://zfin.org/ZDB-GENE-070705-311	centrosomal protein 70 [Source:ZFIN;Acc:ZDB-GENE-070705-311]
ENSDARG00000042489	prkrira	prkrira	https://zfin.org/ZDB-GENE-040426-2045	protein-kinase, interferon-inducible double stranded RNA dependent inhibitor, repressor of (P58 repressor) a [Source:ZFIN;Acc:ZDB-GENE-040426-2045]
ENSDARG00000087562	znf1036	znf1036	https://zfin.org/ZDB-GENE-110913-155	zinc finger protein 1036 [Source:ZFIN;Acc:ZDB-GENE-110913-155]
ENSDARG00000021378	phf21ab	phf21ab	https://zfin.org/ZDB-GENE-030131-6456	PHD finger protein 21Ab [Source:ZFIN;Acc:ZDB-GENE-030131-6456]
ENSDARG00000006497	rtn1a	rtn1a	https://zfin.org/ZDB-GENE-030131-2426	reticulon 1a [Source:ZFIN;Acc:ZDB-GENE-030131-2426]
ENSDARG00000074322	si:ch211-194m7.3	si:ch211-194m7.3	https://zfin.org/ZDB-GENE-131121-19	si:ch211-194m7.3 [Source:ZFIN;Acc:ZDB-GENE-131121-19]
ENSDARG00000022413	ing5a	ing5a	https://zfin.org/ZDB-GENE-031016-1	inhibitor of growth family, member 5a [Source:ZFIN;Acc:ZDB-GENE-031016-1]
ENSDARG00000096157	si:dkey-40n15.1	si:dkey-40n15.1	https://zfin.org/ZDB-GENE-110914-64	si:dkey-40n15.1 [Source:ZFIN;Acc:ZDB-GENE-110914-64]
ENSDARG00000102308	ttc39c	ttc39c	https://zfin.org/ZDB-GENE-050522-194	tetratricopeptide repeat domain 39C [Source:ZFIN;Acc:ZDB-GENE-050522-194]
ENSDARG00000068983	btbd9	btbd9	https://zfin.org/ZDB-GENE-040704-39	BTB (POZ) domain containing 9 [Source:ZFIN;Acc:ZDB-GENE-040704-39]
ENSDARG00000071413	mier2	mier2	https://zfin.org/ZDB-GENE-050208-795	mesoderm induction early response 1, family member 2 [Source:ZFIN;Acc:ZDB-GENE-050208-795]
ENSDARG00000013839	aldh3b1	aldh3b1	https://zfin.org/ZDB-GENE-021120-3	aldehyde dehydrogenase 3 family, member B1 [Source:ZFIN;Acc:ZDB-GENE-021120-3]
ENSDARG00000052255	trim35-3	trim35-3	https://zfin.org/ZDB-GENE-070912-56	tripartite motif containing 35-3 [Source:ZFIN;Acc:ZDB-GENE-070912-56]
ENSDARG00000098216	pigrl3.5	pigrl3.5	https://zfin.org/ZDB-GENE-060503-685	polymeric immunoglobulin receptor-like 3.5 [Source:ZFIN;Acc:ZDB-GENE-150409-6]
ENSDARG00000061030	vezf1b	vezf1b	https://zfin.org/ZDB-GENE-060825-121	vascular endothelial zinc finger 1b [Source:ZFIN;Acc:ZDB-GENE-060825-121]
ENSDARG00000105336	pafah1b3	pafah1b3*1	https://zfin.org/ZDB-GENE-040426-1026	platelet-activating factor acetylhydrolase, isoform Ib, gamma subunit [Source:ZFIN;Acc:ZDB-GENE-040426-1026]
ENSDARG00000027572	as3mt	as3mt	https://zfin.org/ZDB-GENE-060312-15	arsenite methyltransferase [Source:ZFIN;Acc:ZDB-GENE-060312-15]
ENSDARG00000092394	dcun1d4	dcun1d4	https://zfin.org/ZDB-GENE-041014-248	DCN1, defective in cullin neddylation 1, domain containing 4 (S. cerevisiae) [Source:ZFIN;Acc:ZDB-GENE-041014-248]
ENSDARG00000055206	dtnbp1b	dtnbp1b	https://zfin.org/ZDB-GENE-060503-889	dystrobrevin binding protein 1b [Source:ZFIN;Acc:ZDB-GENE-060503-889]
ENSDARG00000056717	vars2	vars2	https://zfin.org/ZDB-GENE-060503-575	valyl-tRNA synthetase 2, mitochondrial (putative) [Source:ZFIN;Acc:ZDB-GENE-060503-575]
ENSDARG00000020197	rpl5a	rpl5a	https://zfin.org/ZDB-GENE-030131-5161	ribosomal protein L5a [Source:ZFIN;Acc:ZDB-GENE-030131-5161]
ENSDARG00000041572	zfpm1	zfpm1	https://zfin.org/ZDB-GENE-050419-238	zinc finger protein, FOG family member 1 [Source:ZFIN;Acc:ZDB-GENE-050419-238]
ENSDARG00000054323	pparab	pparab	https://zfin.org/ZDB-GENE-990415-211	peroxisome proliferator-activated receptor alpha b [Source:ZFIN;Acc:ZDB-GENE-990415-211]
ENSDARG00000046013	rasl11a	rasl11a	https://zfin.org/ZDB-GENE-050417-384	RAS-like, family 11, member A [Source:ZFIN;Acc:ZDB-GENE-050417-384]
ENSDARG00000061736	ank3a	ank3a	https://zfin.org/ZDB-GENE-060621-1	ankyrin 3a [Source:ZFIN;Acc:ZDB-GENE-060621-1]
ENSDARG00000012718	wee2	wee2	https://zfin.org/ZDB-GENE-030131-5682	WEE1 homolog 2 (S. pombe) [Source:ZFIN;Acc:ZDB-GENE-030131-5682]
ENSDARG00000010681	tjap1	tjap1	https://zfin.org/ZDB-GENE-081107-47	tight junction associated protein 1 (peripheral) [Source:ZFIN;Acc:ZDB-GENE-081107-47]
ENSDARG00000102233	oxld1	oxld1	https://zfin.org/ZDB-GENE-130603-23	oxidoreductase-like domain containing 1 [Source:ZFIN;Acc:ZDB-GENE-130603-23]
ENSDARG00000019233	nln	nln	https://zfin.org/ZDB-GENE-041010-216	neurolysin (metallopeptidase M3 family) [Source:ZFIN;Acc:ZDB-GENE-041010-216]
ENSDARG00000045548	lepb	lepb	https://zfin.org/ZDB-GENE-041210-183	leptin b [Source:ZFIN;Acc:ZDB-GENE-041210-183]
ENSDARG00000099717	si:rp71-1h20.9	si:rp71-1h20.9	https://zfin.org/ZDB-GENE-131127-386	si:rp71-1h20.9 [Source:ZFIN;Acc:ZDB-GENE-131127-386]
ENSDARG00000000730	slc6a22.1	slc6a22.1	https://zfin.org/ZDB-GENE-030616-629	solute carrier family 6 member 22, tandem duplicate 1 [Source:ZFIN;Acc:ZDB-GENE-030616-629]
ENSDARG00000089043	ptpn6	ptpn6	https://zfin.org/ZDB-GENE-030131-7513	protein tyrosine phosphatase, non-receptor type 6 [Source:ZFIN;Acc:ZDB-GENE-030131-7513]
ENSDARG00000099938	pigrl3.5	pigrl3.5*1	https://zfin.org/ZDB-GENE-150409-6	polymeric immunoglobulin receptor-like 3.5 [Source:ZFIN;Acc:ZDB-GENE-150409-6]
ENSDARG00000003931	cndp2	cndp2	https://zfin.org/ZDB-GENE-030131-5499	carnosine dipeptidase 2 [Source:ZFIN;Acc:ZDB-GENE-030131-5499]
ENSDARG00000101984	pde6g	pde6g	https://zfin.org/ZDB-GENE-030904-1	phosphodiesterase 6G, cGMP-specific, rod, gamma [Source:ZFIN;Acc:ZDB-GENE-030904-1]
ENSDARG00000100000	CR352226.8	CR352226.8	https://zfin.org/
ENSDARG00000061923	amotl2a	amotl2a	https://zfin.org/ZDB-GENE-030131-9770	angiomotin like 2a [Source:ZFIN;Acc:ZDB-GENE-030131-9770]
ENSDARG00000035360	mink1	mink1	https://zfin.org/ZDB-GENE-060526-45	misshapen-like kinase 1 [Source:ZFIN;Acc:ZDB-GENE-060526-45]
ENSDARG00000078807	paxx	paxx	https://zfin.org/ZDB-GENE-041111-206	zgc:193538 [Source:ZFIN;Acc:ZDB-GENE-041111-206]
ENSDARG00000068213	fzd10	fzd10	https://zfin.org/ZDB-GENE-990415-220	frizzled class receptor 10 [Source:ZFIN;Acc:ZDB-GENE-990415-220]
ENSDARG00000062955	fam69aa	fam69aa	https://zfin.org/ZDB-GENE-060421-4286	family with sequence similarity 69, member Aa [Source:ZFIN;Acc:ZDB-GENE-060421-4286]
ENSDARG00000043288	impact	impact	https://zfin.org/ZDB-GENE-040927-10	impact RWD domain protein [Source:ZFIN;Acc:ZDB-GENE-040927-10]
ENSDARG00000069264	si:ch211-196h16.5	si:ch211-196h16.5	https://zfin.org/ZDB-GENE-081029-8	si:ch211-196h16.5 [Source:ZFIN;Acc:ZDB-GENE-081029-8]
ENSDARG00000057299	pbdc1	pbdc1	https://zfin.org/ZDB-GENE-040718-459	polysaccharide biosynthesis domain containing 1 [Source:ZFIN;Acc:ZDB-GENE-040718-459]
ENSDARG00000090976	NABP2	NABP2	https://zfin.org/ZDB-GENE-160114-62	nucleic acid binding protein 2 [Source:HGNC Symbol;Acc:HGNC:28412]
ENSDARG00000044373	atg4c	atg4c	https://zfin.org/ZDB-GENE-040625-84	autophagy related 4C, cysteine peptidase [Source:ZFIN;Acc:ZDB-GENE-040625-84]
ENSDARG00000004702	irf2bp2a	irf2bp2a	https://zfin.org/ZDB-GENE-030131-7809	interferon regulatory factor 2 binding protein 2a [Source:ZFIN;Acc:ZDB-GENE-030131-7809]
ENSDARG00000069654	ppp6r2b	ppp6r2b	https://zfin.org/ZDB-GENE-070705-441	protein phosphatase 6, regulatory subunit 2b [Source:ZFIN;Acc:ZDB-GENE-070705-441]
ENSDARG00000062000	abtb2b	abtb2b	https://zfin.org/ZDB-GENE-100422-14	ankyrin repeat and BTB (POZ) domain containing 2b [Source:ZFIN;Acc:ZDB-GENE-100422-14]
ENSDARG00000067626	ywhag1	ywhag1	https://zfin.org/ZDB-GENE-011115-1	3-monooxygenase/tryptophan 5-monooxygenase activation protein, gamma polypeptide 1 [Source:ZFIN;Acc:ZDB-GENE-011115-1]
ENSDARG00000043728	srek1ip1	srek1ip1	https://zfin.org/ZDB-GENE-051030-24	SREK1-interacting protein 1 [Source:ZFIN;Acc:ZDB-GENE-051030-24]
ENSDARG00000071306	gip	gip	https://zfin.org/ZDB-GENE-070720-10	gastric inhibitory polypeptide [Source:ZFIN;Acc:ZDB-GENE-070720-10]
ENSDARG00000075509	phf12b	phf12b	https://zfin.org/ZDB-GENE-110628-2	PHD finger protein 12b [Source:ZFIN;Acc:ZDB-GENE-110628-2]
ENSDARG00000003925	cx28.6	cx28.6	https://zfin.org/ZDB-GENE-040406-4	connexin 28.6 [Source:ZFIN;Acc:ZDB-GENE-040406-4]
ENSDARG00000101291	txndc11	txndc11	https://zfin.org/ZDB-GENE-041008-112	thioredoxin domain containing 11 [Source:ZFIN;Acc:ZDB-GENE-041008-112]
ENSDARG00000034007	prom1b	prom1b	https://zfin.org/ZDB-GENE-031003-1	prominin 1 b [Source:ZFIN;Acc:ZDB-GENE-031003-1]
ENSDARG00000101963	tmem141	tmem141	https://zfin.org/ZDB-GENE-060929-272	transmembrane protein 141 [Source:ZFIN;Acc:ZDB-GENE-060929-272]
ENSDARG00000078077	dph2	dph2	https://zfin.org/ZDB-GENE-030219-100	DPH2 homolog (S. cerevisiae) [Source:ZFIN;Acc:ZDB-GENE-030219-100]
ENSDARG00000079415	dnajc30b	dnajc30b	https://zfin.org/ZDB-GENE-131121-532	DnaJ (Hsp40) homolog, subfamily C, member 30b [Source:ZFIN;Acc:ZDB-GENE-131121-532]
ENSDARG00000074226	zgc:158398	zgc:158398	https://zfin.org/ZDB-GENE-070820-3	zgc:158398 [Source:ZFIN;Acc:ZDB-GENE-070820-3]
ENSDARG00000028949	ZBTB26	ZBTB26	https://zfin.org/ZDB-GENE-060526-122	zinc finger and BTB domain containing 26 [Source:HGNC Symbol;Acc:HGNC:23383]
ENSDARG00000073952	slc4a7	slc4a7	https://zfin.org/ZDB-GENE-140106-104	solute carrier family 4, sodium bicarbonate cotransporter, member 7 [Source:ZFIN;Acc:ZDB-GENE-140106-104]
ENSDARG00000057456	ppp3ccb	ppp3ccb	https://zfin.org/ZDB-GENE-070112-1102	protein phosphatase 3, catalytic subunit, gamma isozyme, b [Source:ZFIN;Acc:ZDB-GENE-070112-1102]
ENSDARG00000018856	dclk1a	dclk1a	https://zfin.org/ZDB-GENE-061013-124	doublecortin-like kinase 1a [Source:ZFIN;Acc:ZDB-GENE-061013-124]
ENSDARG00000078234	si:dkey-253d23.12	si:dkey-253d23.12	https://zfin.org/ZDB-GENE-070912-478	si:dkey-253d23.12 [Source:ZFIN;Acc:ZDB-GENE-070912-478]
ENSDARG00000043128	cldne	cldne	https://zfin.org/ZDB-GENE-010328-5	claudin e [Source:ZFIN;Acc:ZDB-GENE-010328-5]
ENSDARG00000032963	her12	her12	https://zfin.org/ZDB-GENE-040824-5	hairy-related 12 [Source:ZFIN;Acc:ZDB-GENE-040824-5]
ENSDARG00000107511	tgs1	tgs1	https://zfin.org/ZDB-GENE-070802-2	trimethylguanosine synthase 1 [Source:ZFIN;Acc:ZDB-GENE-070802-2]
ENSDARG00000088739	CR382327.1	CR382327.1	https://zfin.org/
ENSDARG00000044811	cdk9	cdk9	https://zfin.org/ZDB-GENE-030131-321	cyclin-dependent kinase 9 (CDC2-related kinase) [Source:ZFIN;Acc:ZDB-GENE-030131-321]
ENSDARG00000059657	mks1	mks1	https://zfin.org/ZDB-GENE-030131-3813	Meckel syndrome, type 1 [Source:ZFIN;Acc:ZDB-GENE-030131-3813]
ENSDARG00000054548	si:ch73-285p12.4	si:ch73-285p12.4	https://zfin.org/ZDB-GENE-110411-145	si:ch73-285p12.4 [Source:ZFIN;Acc:ZDB-GENE-110411-145]
ENSDARG00000091948	CU694486.1	CU694486.1	https://zfin.org/
ENSDARG00000071643	zgc:171490	zgc:171490	https://zfin.org/ZDB-GENE-080204-29	zgc:171490 [Source:ZFIN;Acc:ZDB-GENE-080204-29]
ENSDARG00000018000	ubp1	ubp1	https://zfin.org/ZDB-GENE-060503-870	upstream binding protein 1 (LBP-1a) [Source:ZFIN;Acc:ZDB-GENE-060503-870]
ENSDARG00000097665	si:ch211-235m3.10	si:ch211-235m3.10	https://zfin.org/ZDB-GENE-131127-468	si:ch211-235m3.10 [Source:ZFIN;Acc:ZDB-GENE-131127-468]
ENSDARG00000095300	mxra7	mxra7	https://zfin.org/ZDB-GENE-041014-95	matrix-remodelling associated 7 [Source:ZFIN;Acc:ZDB-GENE-041014-95]
ENSDARG00000006019	tktb	tktb	https://zfin.org/ZDB-GENE-030909-13	transketolase b [Source:ZFIN;Acc:ZDB-GENE-030909-13]
ENSDARG00000075989	arpc2	arpc2	https://zfin.org/ZDB-GENE-030131-5276	actin related protein 2/3 complex, subunit 2 [Source:ZFIN;Acc:ZDB-GENE-030131-5276]
ENSDARG00000038901	tmem256	tmem256	https://zfin.org/ZDB-GENE-050417-92	transmembrane protein 256 [Source:ZFIN;Acc:ZDB-GENE-050417-92]
ENSDARG00000097530	CU019637.1	CU019637.1	https://zfin.org/
ENSDARG00000007207	cnpy2	cnpy2	https://zfin.org/ZDB-GENE-060315-4	canopy 2 [Source:ZFIN;Acc:ZDB-GENE-060315-4]
ENSDARG00000002305	me3	me3	https://zfin.org/ZDB-GENE-041111-294	malic enzyme 3, NADP(+)-dependent, mitochondrial [Source:ZFIN;Acc:ZDB-GENE-041111-294]
ENSDARG00000062489	march8	march8	https://zfin.org/ZDB-GENE-080204-8	membrane-associated ring finger (C3HC4) 8 [Source:ZFIN;Acc:ZDB-GENE-080204-8]
ENSDARG00000021945	ddx23	ddx23	https://zfin.org/ZDB-GENE-030131-6215	DEAD (Asp-Glu-Ala-Asp) box polypeptide 23 [Source:ZFIN;Acc:ZDB-GENE-030131-6215]
ENSDARG00000079353	si:ch211-165d12.4	si:ch211-165d12.4	https://zfin.org/ZDB-GENE-080303-7	si:ch211-165d12.4 [Source:ZFIN;Acc:ZDB-GENE-080303-7]
ENSDARG00000005821	ncf2	ncf2	https://zfin.org/ZDB-GENE-070209-29	neutrophil cytosolic factor 2 [Source:ZFIN;Acc:ZDB-GENE-070209-29]
ENSDARG00000058953	abcc4	abcc4	https://zfin.org/ZDB-GENE-030616-511	ATP-binding cassette, sub-family C (CFTR/MRP), member 4 [Source:ZFIN;Acc:ZDB-GENE-030616-511]
ENSDARG00000087564	nek11	nek11	https://zfin.org/ZDB-GENE-100922-73	NIMA-related kinase 11 [Source:ZFIN;Acc:ZDB-GENE-100922-73]
ENSDARG00000104028	si:dkey-74k8.3	si:dkey-74k8.3	https://zfin.org/ZDB-GENE-141222-20	si:dkey-74k8.3 [Source:ZFIN;Acc:ZDB-GENE-141222-20]
ENSDARG00000057322	tmem47	tmem47	https://zfin.org/ZDB-GENE-040426-2644	transmembrane protein 47 [Source:ZFIN;Acc:ZDB-GENE-040426-2644]
ENSDARG00000003705	prnprs3	prnprs3	https://zfin.org/ZDB-GENE-041221-3	prion protein, related sequence 3 [Source:ZFIN;Acc:ZDB-GENE-041221-3]
ENSDARG00000058473	st6galnac3	st6galnac3	https://zfin.org/ZDB-GENE-030131-1329	ST6 (alpha-N-acetyl-neuraminyl-2,3-beta-galactosyl-1,3)-N-acetylgalactosaminide alpha-2,6-sialyltransferase 3 [Source:ZFIN;Acc:ZDB-GENE-030131-1329]
ENSDARG00000035823	zmym4	zmym4	https://zfin.org/ZDB-GENE-030131-5459	zinc finger, MYM-type 4 [Source:ZFIN;Acc:ZDB-GENE-030131-5459]
ENSDARG00000061405	eva1a	eva1a	https://zfin.org/ZDB-GENE-060929-200	eva-1 homolog A (C. elegans) [Source:ZFIN;Acc:ZDB-GENE-060929-200]
ENSDARG00000060306	tfcp2	tfcp2	https://zfin.org/ZDB-GENE-030131-2523	transcription factor CP2 [Source:ZFIN;Acc:ZDB-GENE-030131-2523]
ENSDARG00000053315	tmprss3a	tmprss3a	https://zfin.org/ZDB-GENE-070912-70	transmembrane protease, serine 3a [Source:ZFIN;Acc:ZDB-GENE-070912-70]
ENSDARG00000068978	glo1	glo1	https://zfin.org/ZDB-GENE-030722-9	glyoxalase 1 [Source:ZFIN;Acc:ZDB-GENE-030722-9]
ENSDARG00000020645	slc7a3a	slc7a3a	https://zfin.org/ZDB-GENE-041114-206	solute carrier family 7 (cationic amino acid transporter, y+ system), member 3a [Source:ZFIN;Acc:ZDB-GENE-041114-206]
ENSDARG00000056729	her4.2	her4.2	https://zfin.org/ZDB-GENE-060815-1	hairy-related 4, tandem duplicate 2 [Source:ZFIN;Acc:ZDB-GENE-060815-1]
ENSDARG00000040523	smpd2a	smpd2a	https://zfin.org/ZDB-GENE-051014-1	sphingomyelin phosphodiesterase 2a, neutral membrane (neutral sphingomyelinase) [Source:ZFIN;Acc:ZDB-GENE-051014-1]
ENSDARG00000095672	FP016142.1	FP016142.1	https://zfin.org/
ENSDARG00000078076	nab2	nab2	https://zfin.org/ZDB-GENE-080204-105	NGFI-A binding protein 2 (EGR1 binding protein 2) [Source:ZFIN;Acc:ZDB-GENE-080204-105]
ENSDARG00000044632	myo7ab	myo7ab	https://zfin.org/ZDB-GENE-091110-4	myosin VIIAb [Source:ZFIN;Acc:ZDB-GENE-091110-4]
ENSDARG00000054433	yipf6	yipf6	https://zfin.org/ZDB-GENE-040625-76	Yip1 domain family, member 6 [Source:ZFIN;Acc:ZDB-GENE-040625-76]
ENSDARG00000009023	ankrd28b	ankrd28b	https://zfin.org/ZDB-GENE-070622-4	ankyrin repeat domain 28b [Source:ZFIN;Acc:ZDB-GENE-070622-4]
ENSDARG00000020679	clpp	clpp	https://zfin.org/ZDB-GENE-030131-7860	caseinolytic mitochondrial matrix peptidase proteolytic subunit [Source:ZFIN;Acc:ZDB-GENE-030131-7860]
ENSDARG00000009822	her4.4	her4.4	https://zfin.org/ZDB-GENE-081031-104	hairy-related 4, tandem duplicate 4 [Source:ZFIN;Acc:ZDB-GENE-081031-104]
ENSDARG00000013110	dmtn	dmtn	https://zfin.org/ZDB-GENE-030131-9438	dematin actin binding protein [Source:ZFIN;Acc:ZDB-GENE-030131-9438]
ENSDARG00000040100	si:dkey-95h12.1	si:dkey-95h12.1	https://zfin.org/ZDB-GENE-060503-85	si:dkey-95h12.1 [Source:ZFIN;Acc:ZDB-GENE-060503-85]
ENSDARG00000036063	ppp1r11	ppp1r11	https://zfin.org/ZDB-GENE-050417-99	protein phosphatase 1, regulatory (inhibitor) subunit 11 [Source:ZFIN;Acc:ZDB-GENE-050417-99]
ENSDARG00000019235	sema3aa	sema3aa	https://zfin.org/ZDB-GENE-991209-3	sema domain, immunoglobulin domain (Ig), short basic domain, secreted, (semaphorin) 3Aa [Source:ZFIN;Acc:ZDB-GENE-991209-3]
ENSDARG00000028539	morc2	morc2	https://zfin.org/ZDB-GENE-040822-40	MORC family CW-type zinc finger 2 [Source:ZFIN;Acc:ZDB-GENE-040822-40]
ENSDARG00000098181	zgc:113184	zgc:113184	https://zfin.org/ZDB-GENE-050522-9	zgc:113184 [Source:ZFIN;Acc:ZDB-GENE-050522-9]
ENSDARG00000056732	her4.1	her4.1	https://zfin.org/ZDB-GENE-081031-104	hairy-related 4, tandem duplicate 1 [Source:ZFIN;Acc:ZDB-GENE-980526-521]
ENSDARG00000063310	oxr1b	oxr1b	https://zfin.org/ZDB-GENE-030131-2438	oxidation resistance 1b [Source:ZFIN;Acc:ZDB-GENE-030131-2438]
ENSDARG00000090656	tomm20a	tomm20a	https://zfin.org/ZDB-GENE-040426-1976	translocase of outer mitochondrial membrane 20 [Source:ZFIN;Acc:ZDB-GENE-040426-1976]
ENSDARG00000086215	gpr156	gpr156	https://zfin.org/ZDB-GENE-060201-2	G protein-coupled receptor 156 [Source:ZFIN;Acc:ZDB-GENE-060201-2]
ENSDARG00000092483	iqcc	iqcc	https://zfin.org/ZDB-GENE-090313-325	IQ motif containing C [Source:ZFIN;Acc:ZDB-GENE-090313-325]
ENSDARG00000025012	tpi1a	tpi1a	https://zfin.org/ZDB-GENE-020416-3	triosephosphate isomerase 1a [Source:ZFIN;Acc:ZDB-GENE-020416-3]
ENSDARG00000034293	hif1ab	hif1ab	https://zfin.org/ZDB-GENE-040426-706	hypoxia inducible factor 1, alpha subunit (basic helix-loop-helix transcription factor) b [Source:ZFIN;Acc:ZDB-GENE-040426-706]
ENSDARG00000094426	her4.2	her4.2*1	https://zfin.org/ZDB-GENE-060815-1	hairy-related 4, tandem duplicate 2 [Source:ZFIN;Acc:ZDB-GENE-060815-1]
ENSDARG00000069440	dachd	dachd	https://zfin.org/ZDB-GENE-070427-2	dachshund d [Source:ZFIN;Acc:ZDB-GENE-070427-2]
ENSDARG00000043727	cwc27	cwc27	https://zfin.org/ZDB-GENE-040426-1118	CWC27 spliceosome-associated protein homolog (S. cerevisiae) [Source:ZFIN;Acc:ZDB-GENE-040426-1118]
ENSDARG00000023110	mapk7	mapk7	https://zfin.org/ZDB-GENE-050320-10	mitogen-activated protein kinase 7 [Source:ZFIN;Acc:ZDB-GENE-050320-10]
ENSDARG00000098635	irf2bp2b	irf2bp2b	https://zfin.org/ZDB-GENE-040426-2574	interferon regulatory factor 2 binding protein 2b [Source:ZFIN;Acc:ZDB-GENE-040426-2574]
ENSDARG00000000563	ttn.1	ttn.1	https://zfin.org/ZDB-GENE-030616-413	titin, tandem duplicate 1 [Source:ZFIN;Acc:ZDB-GENE-030616-413]
ENSDARG00000091932	si:ch73-25f10.6	si:ch73-25f10.6	https://zfin.org/ZDB-GENE-100922-192	si:ch73-25f10.6 [Source:ZFIN;Acc:ZDB-GENE-100922-192]
ENSDARG00000060435	bnipl	bnipl	https://zfin.org/ZDB-GENE-060503-81	BCL2/adenovirus E1B 19kD interacting protein, like [Source:ZFIN;Acc:ZDB-GENE-060503-81]
ENSDARG00000060679	kdm1a	kdm1a	https://zfin.org/ZDB-GENE-030131-7828	lysine (K)-specific demethylase 1a [Source:ZFIN;Acc:ZDB-GENE-030131-7828]
ENSDARG00000075446	naa25	naa25	https://zfin.org/ZDB-GENE-041111-190	N(alpha)-acetyltransferase 25, NatB auxiliary subunit [Source:ZFIN;Acc:ZDB-GENE-041111-190]
ENSDARG00000092807	RPL41	RPL41	https://zfin.org/ZDB-GENE-030131-7528	ribosomal protein L41 [Source:HGNC Symbol;Acc:HGNC:10354]
ENSDARG00000021113	ptmaa	ptmaa	https://zfin.org/ZDB-GENE-030131-7647	prothymosin, alpha a [Source:ZFIN;Acc:ZDB-GENE-030131-7647]
ENSDARG00000015891	ptprea	ptprea	https://zfin.org/ZDB-GENE-100714-1	protein tyrosine phosphatase, receptor type, E, a [Source:ZFIN;Acc:ZDB-GENE-100714-1]
ENSDARG00000009315	clgn	clgn	https://zfin.org/ZDB-GENE-060929-708	calmegin [Source:ZFIN;Acc:ZDB-GENE-060929-708]
ENSDARG00000097237	BX005012.4	BX005012.4	https://zfin.org/
ENSDARG00000093484	si:dkey-95p16.2	si:dkey-95p16.2	https://zfin.org/ZDB-GENE-081105-65	si:dkey-95p16.2 [Source:ZFIN;Acc:ZDB-GENE-081105-65]
ENSDARG00000005828	faima	faima	https://zfin.org/ZDB-GENE-040718-323	Fas apoptotic inhibitory molecule a [Source:ZFIN;Acc:ZDB-GENE-040718-323]
ENSDARG00000028896	plpp2b	plpp2b	https://zfin.org/ZDB-GENE-030131-7425	phospholipid phosphatase 2b [Source:ZFIN;Acc:ZDB-GENE-030131-7425]
ENSDARG00000033056	zgc:171927	zgc:171927	https://zfin.org/ZDB-GENE-070822-21	zgc:171927 [Source:ZFIN;Acc:ZDB-GENE-070822-21]
ENSDARG00000074749	abca12	abca12	https://zfin.org/ZDB-GENE-030131-9790	ATP-binding cassette, sub-family A (ABC1), member 12 [Source:ZFIN;Acc:ZDB-GENE-030131-9790]
ENSDARG00000008859	mylipa	mylipa	https://zfin.org/ZDB-GENE-030131-7831	myosin regulatory light chain interacting protein a [Source:ZFIN;Acc:ZDB-GENE-030131-7831]
ENSDARG00000023448	galnt14	galnt14	https://zfin.org/ZDB-GENE-041014-351	UDP-N-acetyl-alpha-D-galactosamine:polypeptide N-acetylgalactosaminyltransferase 14 (GalNAc-T14) [Source:ZFIN;Acc:ZDB-GENE-041014-351]
ENSDARG00000091585	kif28	kif28	https://zfin.org/ZDB-GENE-130530-1027	kinesin family member 28 [Source:ZFIN;Acc:ZDB-GENE-130530-1027]
ENSDARG00000010032	cmtm7	cmtm7	https://zfin.org/ZDB-GENE-041111-174	CKLF-like MARVEL transmembrane domain containing 7 [Source:ZFIN;Acc:ZDB-GENE-041111-174]
ENSDARG00000041065	hspb1	hspb1	https://zfin.org/ZDB-GENE-030326-4	heat shock protein, alpha-crystallin-related, 1 [Source:ZFIN;Acc:ZDB-GENE-030326-4]
ENSDARG00000043436	si:dkey-5n18.1	si:dkey-5n18.1	https://zfin.org/ZDB-GENE-041014-144	si:dkey-5n18.1 [Source:ZFIN;Acc:ZDB-GENE-041014-144]
ENSDARG00000005468	irf2bp1	irf2bp1	https://zfin.org/ZDB-GENE-050420-389	interferon regulatory factor 2 binding protein 1 [Source:ZFIN;Acc:ZDB-GENE-050420-389]
ENSDARG00000040712	adprh	adprh	https://zfin.org/ZDB-GENE-040801-190	ADP-ribosylarginine hydrolase [Source:ZFIN;Acc:ZDB-GENE-040801-190]
ENSDARG00000070458	zgc:153292	zgc:153292	https://zfin.org/ZDB-GENE-060929-1098	zgc:153292 [Source:ZFIN;Acc:ZDB-GENE-060929-1098]
ENSDARG00000087162	TMEM102	TMEM102	https://zfin.org/ZDB-GENE-160728-39	transmembrane protein 102 [Source:HGNC Symbol;Acc:HGNC:26722]
ENSDARG00000092693	tpt1	tpt1	https://zfin.org/ZDB-GENE-990603-10	tumor protein, translationally-controlled 1 [Source:ZFIN;Acc:ZDB-GENE-990603-10]
ENSDARG00000011851	map2k5	map2k5	https://zfin.org/ZDB-GENE-030131-1517	mitogen-activated protein kinase kinase 5 [Source:ZFIN;Acc:ZDB-GENE-030131-1517]
ENSDARG00000027016	gbf1	gbf1	https://zfin.org/ZDB-GENE-081107-54	golgi brefeldin A resistant guanine nucleotide exchange factor 1 [Source:ZFIN;Acc:ZDB-GENE-081107-54]
ENSDARG00000058656	desma	desma	https://zfin.org/ZDB-GENE-980526-221	desmin a [Source:ZFIN;Acc:ZDB-GENE-980526-221]
ENSDARG00000002754	pdcd2l	pdcd2l	https://zfin.org/ZDB-GENE-040426-967	programmed cell death 2-like [Source:ZFIN;Acc:ZDB-GENE-040426-967]
ENSDARG00000059835	zfyve27	zfyve27	https://zfin.org/ZDB-GENE-061013-502	zinc finger, FYVE domain containing 27 [Source:ZFIN;Acc:ZDB-GENE-061013-502]
ENSDARG00000093440	tnfaip6	tnfaip6	https://zfin.org/ZDB-GENE-060421-2654	tumor necrosis factor, alpha-induced protein 6 [Source:ZFIN;Acc:ZDB-GENE-060421-2654]
ENSDARG00000008890	ctns	ctns	https://zfin.org/ZDB-GENE-050522-352	cystinosin, lysosomal cystine transporter [Source:ZFIN;Acc:ZDB-GENE-050522-352]
ENSDARG00000094612	si:dkey-262g12.3	si:dkey-262g12.3	https://zfin.org/ZDB-GENE-060503-255	si:dkey-262g12.3 [Source:ZFIN;Acc:ZDB-GENE-060503-255]
ENSDARG00000057940	dido1	dido1	https://zfin.org/ZDB-GENE-030131-6117	death inducer-obliterator 1 [Source:ZFIN;Acc:ZDB-GENE-030131-6117]
ENSDARG00000086183	vkorc1	vkorc1	https://zfin.org/ZDB-GENE-030131-2286	vitamin K epoxide reductase complex, subunit 1 [Source:ZFIN;Acc:ZDB-GENE-030131-2286]
ENSDARG00000070545	top1l	top1l	https://zfin.org/ZDB-GENE-060616-217	topoisomerase (DNA) I, like [Source:ZFIN;Acc:ZDB-GENE-060616-217]
ENSDARG00000043283	prrg1	prrg1	https://zfin.org/ZDB-GENE-041010-20	proline rich Gla (G-carboxyglutamic acid) 1 [Source:ZFIN;Acc:ZDB-GENE-041010-20]
ENSDARG00000058089	rprd2a	rprd2a	https://zfin.org/ZDB-GENE-030131-6641	regulation of nuclear pre-mRNA domain containing 2a [Source:ZFIN;Acc:ZDB-GENE-030131-6641]
ENSDARG00000011870	sp8a	sp8a	https://zfin.org/ZDB-GENE-030131-9849	sp8 transcription factor a [Source:ZFIN;Acc:ZDB-GENE-030131-9849]
ENSDARG00000043210	nfic	nfic	https://zfin.org/ZDB-GENE-080305-2	nuclear factor I/C [Source:ZFIN;Acc:ZDB-GENE-080305-2]
ENSDARG00000101095	cpne4a	cpne4a	https://zfin.org/ZDB-GENE-060503-427	copine IVa [Source:ZFIN;Acc:ZDB-GENE-060503-427]
ENSDARG00000004906	stip1	stip1	https://zfin.org/ZDB-GENE-041121-17	stress-induced phosphoprotein 1 [Source:ZFIN;Acc:ZDB-GENE-041121-17]
ENSDARG00000075456	pik3ca	pik3ca	https://zfin.org/ZDB-GENE-130409-1	phosphatidylinositol-4,5-bisphosphate 3-kinase, catalytic subunit alpha [Source:ZFIN;Acc:ZDB-GENE-130409-1]
ENSDARG00000017562	banp	banp	https://zfin.org/ZDB-GENE-050522-54	BTG3 associated nuclear protein [Source:ZFIN;Acc:ZDB-GENE-050522-54]
ENSDARG00000010411	epn1	epn1	https://zfin.org/ZDB-GENE-040426-2680	epsin 1 [Source:ZFIN;Acc:ZDB-GENE-040426-2680]
ENSDARG00000055108	gde1	gde1	https://zfin.org/ZDB-GENE-040426-881	glycerophosphodiester phosphodiesterase 1 [Source:ZFIN;Acc:ZDB-GENE-040426-881]
ENSDARG00000100887	si:dkey-11f4.20	si:dkey-11f4.20	https://zfin.org/ZDB-GENE-070912-359	si:dkey-11f4.20 [Source:ZFIN;Acc:ZDB-GENE-070912-359]
ENSDARG00000075942	FRMD5	FRMD5	https://zfin.org/ZDB-GENE-050419-226	FERM domain containing 5 [Source:HGNC Symbol;Acc:HGNC:28214]
ENSDARG00000091131	cry1bb	cry1bb	https://zfin.org/ZDB-GENE-010426-5	cryptochrome circadian clock 1bb [Source:ZFIN;Acc:ZDB-GENE-010426-5]
ENSDARG00000094551	BX855614.1	BX855614.1	https://zfin.org/
ENSDARG00000056101	kcnd3	kcnd3	https://zfin.org/ZDB-GENE-030131-5626	potassium voltage-gated channel, Shal-related subfamily, member 3 [Source:ZFIN;Acc:ZDB-GENE-030131-5626]
ENSDARG00000029905	phyhd1	phyhd1	https://zfin.org/ZDB-GENE-041114-159	phytanoyl-CoA dioxygenase domain containing 1 [Source:ZFIN;Acc:ZDB-GENE-041114-159]
ENSDARG00000018145	mid1ip1l	mid1ip1l	https://zfin.org/ZDB-GENE-030131-1697	MID1 interacting protein 1, like [Source:ZFIN;Acc:ZDB-GENE-030131-1697]
ENSDARG00000094433	caspbl	caspbl	https://zfin.org/ZDB-GENE-090311-53	caspase b, like [Source:ZFIN;Acc:ZDB-GENE-090311-53]
ENSDARG00000030251	klhl36	klhl36	https://zfin.org/ZDB-GENE-050522-324	kelch-like family member 36 [Source:ZFIN;Acc:ZDB-GENE-050522-324]
ENSDARG00000099631	cmtm6	cmtm6	https://zfin.org/ZDB-GENE-030729-15	CKLF-like MARVEL transmembrane domain containing 6 [Source:ZFIN;Acc:ZDB-GENE-030729-15]
ENSDARG00000005786	ppm1f	ppm1f	https://zfin.org/ZDB-GENE-051128-2	protein phosphatase, Mg2+/Mn2+ dependent, 1F [Source:ZFIN;Acc:ZDB-GENE-051128-2]
ENSDARG00000098272	nipbla	nipbla	https://zfin.org/ZDB-GENE-060526-121	nipped-B homolog a (Drosophila) [Source:ZFIN;Acc:ZDB-GENE-060526-121]
ENSDARG00000099144	igfbp3	igfbp3	https://zfin.org/ZDB-GENE-040412-1	insulin-like growth factor binding protein 3 [Source:ZFIN;Acc:ZDB-GENE-040412-1]
ENSDARG00000090847	si:ch211-209l18.4	si:ch211-209l18.4	https://zfin.org/ZDB-GENE-110411-221	si:ch211-209l18.4 [Source:ZFIN;Acc:ZDB-GENE-110411-221]
ENSDARG00000034240	capza1a	capza1a	https://zfin.org/ZDB-GENE-030131-5237	capping protein (actin filament) muscle Z-line, alpha 1a [Source:ZFIN;Acc:ZDB-GENE-030131-5237]
ENSDARG00000055589	s100t	s100t	https://zfin.org/ZDB-GENE-050320-61	S100 calcium binding protein T [Source:ZFIN;Acc:ZDB-GENE-050320-61]
ENSDARG00000038882	smc4	smc4	https://zfin.org/ZDB-GENE-020419-21	structural maintenance of chromosomes 4 [Source:ZFIN;Acc:ZDB-GENE-020419-21]
ENSDARG00000059460	sbf2	sbf2	https://zfin.org/ZDB-GENE-030911-10	SET binding factor 2 [Source:ZFIN;Acc:ZDB-GENE-030911-10]
ENSDARG00000097378	CR387933.1	CR387933.1	https://zfin.org/
ENSDARG00000058322	enc3	enc3	https://zfin.org/ZDB-GENE-030131-5742	ectodermal-neural cortex 3 [Source:ZFIN;Acc:ZDB-GENE-030131-5742]
ENSDARG00000057853	atp6v0ca	atp6v0ca	https://zfin.org/ZDB-GENE-020419-23	ATPase, H+ transporting, lysosomal, V0 subunit ca [Source:ZFIN;Acc:ZDB-GENE-020419-23]
ENSDARG00000100715	tlk1b	tlk1b	https://zfin.org/ZDB-GENE-030131-4933	tousled-like kinase 1b [Source:ZFIN;Acc:ZDB-GENE-030131-4933]
ENSDARG00000093111	si:ch211-209l18.2	si:ch211-209l18.2	https://zfin.org/ZDB-GENE-060503-682	si:ch211-209l18.2 [Source:ZFIN;Acc:ZDB-GENE-060503-682]
ENSDARG00000001857	aff4	aff4	https://zfin.org/ZDB-GENE-100910-5	AF4/FMR2 family, member 4 [Source:ZFIN;Acc:ZDB-GENE-100910-5]
ENSDARG00000078105	depdc5	depdc5	https://zfin.org/ZDB-GENE-091204-356	DEP domain containing 5 [Source:ZFIN;Acc:ZDB-GENE-091204-356]
ENSDARG00000017658	gmppb	gmppb	https://zfin.org/ZDB-GENE-040801-234	GDP-mannose pyrophosphorylase B [Source:ZFIN;Acc:ZDB-GENE-040801-234]
ENSDARG00000012016	hpgd	hpgd	https://zfin.org/ZDB-GENE-080728-2	hydroxyprostaglandin dehydrogenase 15-(NAD) [Source:ZFIN;Acc:ZDB-GENE-080728-2]
ENSDARG00000087048	si:dkey-165n16.1	si:dkey-165n16.1	https://zfin.org/ZDB-GENE-100922-224	si:dkey-165n16.1 [Source:ZFIN;Acc:ZDB-GENE-100922-224]
ENSDARG00000087346	rap1ab	rap1ab	https://zfin.org/ZDB-GENE-040426-2738	RAP1A, member of RAS oncogene family b [Source:ZFIN;Acc:ZDB-GENE-040426-2738]
ENSDARG00000045294	sh3glb1a	sh3glb1a	https://zfin.org/ZDB-GENE-050417-89	SH3-domain GRB2-like endophilin B1a [Source:ZFIN;Acc:ZDB-GENE-050417-89]
ENSDARG00000101812	zgc:114120	zgc:114120	https://zfin.org/ZDB-GENE-050913-55	zgc:114120 [Source:ZFIN;Acc:ZDB-GENE-050913-55]
ENSDARG00000103435	sorbs1	sorbs1	https://zfin.org/ZDB-GENE-090313-168	sorbin and SH3 domain containing 1 [Source:ZFIN;Acc:ZDB-GENE-090313-168]
ENSDARG00000057238	si:dkey-30k6.5	si:dkey-30k6.5	https://zfin.org/ZDB-GENE-091204-299	si:dkey-30k6.5 [Source:ZFIN;Acc:ZDB-GENE-091204-299]
ENSDARG00000035558	gps2	gps2	https://zfin.org/ZDB-GENE-040426-1176	G protein pathway suppressor 2 [Source:ZFIN;Acc:ZDB-GENE-040426-1176]
ENSDARG00000104576	si:ch211-152c8.5	si:ch211-152c8.5	https://zfin.org/ZDB-GENE-030131-5764	si:ch211-152c8.5 [Source:ZFIN;Acc:ZDB-GENE-030131-5764]
ENSDARG00000097209	cox8b	cox8b	https://zfin.org/ZDB-GENE-110620-4	cytochrome c oxidase subunit 8b [Source:ZFIN;Acc:ZDB-GENE-110620-4]
ENSDARG00000093156	si:ch73-21g5.7	si:ch73-21g5.7	https://zfin.org/ZDB-GENE-081104-260	si:ch73-21g5.7 [Source:ZFIN;Acc:ZDB-GENE-081104-260]
ENSDARG00000003779	ctnnd2b	ctnnd2b	https://zfin.org/ZDB-GENE-070912-532	catenin (cadherin-associated protein), delta 2b [Source:ZFIN;Acc:ZDB-GENE-070912-532]
ENSDARG00000079784	si:ch211-235o23.1	si:ch211-235o23.1	https://zfin.org/ZDB-GENE-070912-222	si:ch211-235o23.1 [Source:ZFIN;Acc:ZDB-GENE-070912-222]
ENSDARG00000088316	LRRC69	LRRC69	https://zfin.org/ZDB-GENE-120215-213	leucine rich repeat containing 69 [Source:HGNC Symbol;Acc:HGNC:34303]
ENSDARG00000069529	zgc:153981	zgc:153981	https://zfin.org/ZDB-GENE-061103-367	zgc:153981 [Source:ZFIN;Acc:ZDB-GENE-061103-367]
ENSDARG00000009524	rnf150b	rnf150b	https://zfin.org/ZDB-GENE-050417-470	ring finger protein 150b [Source:ZFIN;Acc:ZDB-GENE-050417-470]
ENSDARG00000015759	tspan7	tspan7	https://zfin.org/ZDB-GENE-030131-5435	tetraspanin 7 [Source:ZFIN;Acc:ZDB-GENE-030131-5435]
ENSDARG00000074367	usp12b	usp12b	https://zfin.org/ZDB-GENE-100209-4	ubiquitin specific peptidase 12b [Source:ZFIN;Acc:ZDB-GENE-100209-4]
ENSDARG00000006299	arhgef7a	arhgef7a	https://zfin.org/ZDB-GENE-060322-11	Rho guanine nucleotide exchange factor (GEF) 7a [Source:ZFIN;Acc:ZDB-GENE-060322-11]
ENSDARG00000019950	carf	carf	https://zfin.org/ZDB-GENE-070912-172	calcium responsive transcription factor [Source:ZFIN;Acc:ZDB-GENE-070912-172]
ENSDARG00000036252	rras2	rras2	https://zfin.org/ZDB-GENE-050417-352	related RAS viral (r-ras) oncogene homolog 2 [Source:ZFIN;Acc:ZDB-GENE-050417-352]
ENSDARG00000057869	cdc42l2	cdc42l2	https://zfin.org/ZDB-GENE-060312-21	cell division cycle 42 like 2 [Source:ZFIN;Acc:ZDB-GENE-060312-21]
ENSDARG00000105215	kdrl	kdrl	https://zfin.org/ZDB-GENE-000705-1	kinase insert domain receptor like [Source:ZFIN;Acc:ZDB-GENE-000705-1]
ENSDARG00000088567	VPS72	VPS72	https://zfin.org/ZDB-GENE-100922-13	vacuolar protein sorting 72 homolog [Source:HGNC Symbol;Acc:HGNC:11644]
ENSDARG00000060058	cylda	cylda	https://zfin.org/ZDB-GENE-061108-2	cylindromatosis (turban tumor syndrome), a [Source:ZFIN;Acc:ZDB-GENE-061108-2]
ENSDARG00000044975	krt94	krt94	https://zfin.org/ZDB-GENE-061027-116	keratin 94 [Source:ZFIN;Acc:ZDB-GENE-061027-116]
ENSDARG00000102705	otud6b	otud6b	https://zfin.org/ZDB-GENE-040426-974	OTU domain containing 6B [Source:ZFIN;Acc:ZDB-GENE-040426-974]
ENSDARG00000099093	dock1	dock1	https://zfin.org/ZDB-GENE-080108-5	dedicator of cytokinesis 1 [Source:ZFIN;Acc:ZDB-GENE-080108-5]
ENSDARG00000068893	mettl5	mettl5	https://zfin.org/ZDB-GENE-041010-21	methyltransferase like 5 [Source:ZFIN;Acc:ZDB-GENE-041010-21]
ENSDARG00000070922	cnbpb	cnbpb	https://zfin.org/ZDB-GENE-030131-7782	CCHC-type zinc finger, nucleic acid binding protein b [Source:ZFIN;Acc:ZDB-GENE-030131-7782]
ENSDARG00000057728	slc17a8	slc17a8	https://zfin.org/ZDB-GENE-060503-416	solute carrier family 17 (vesicular glutamate transporter), member 8 [Source:ZFIN;Acc:ZDB-GENE-060503-416]
ENSDARG00000004270	atl3	atl3	https://zfin.org/ZDB-GENE-041010-109	atlastin 3 [Source:ZFIN;Acc:ZDB-GENE-041010-109]
ENSDARG00000086866	gfpt1	gfpt1	https://zfin.org/ZDB-GENE-070423-1	glutamine--fructose-6-phosphate transaminase 1 [Source:ZFIN;Acc:ZDB-GENE-070423-1]
ENSDARG00000060917	anln	anln	https://zfin.org/ZDB-GENE-030131-4486	anillin, actin binding protein [Source:ZFIN;Acc:ZDB-GENE-030131-4486]
ENSDARG00000024109	naa40	naa40	https://zfin.org/ZDB-GENE-050417-105	N(alpha)-acetyltransferase 40, NatD catalytic subunit, homolog (S. cerevisiae) [Source:ZFIN;Acc:ZDB-GENE-050417-105]
ENSDARG00000046074	stk11	stk11	https://zfin.org/ZDB-GENE-050417-383	serine/threonine kinase 11 [Source:ZFIN;Acc:ZDB-GENE-050417-383]
ENSDARG00000100346	si:ch211-194m7.4	si:ch211-194m7.4	https://zfin.org/ZDB-GENE-131125-83	si:ch211-194m7.4 [Source:ZFIN;Acc:ZDB-GENE-131125-83]
ENSDARG00000077745	si:ch73-380l3.2	si:ch73-380l3.2	https://zfin.org/ZDB-GENE-080303-1	si:ch73-380l3.2 [Source:ZFIN;Acc:ZDB-GENE-080303-1]
ENSDARG00000018854	scaf4b	scaf4b	https://zfin.org/ZDB-GENE-050506-42	SR-related CTD-associated factor 4b [Source:ZFIN;Acc:ZDB-GENE-050506-42]
ENSDARG00000061048	ranbp9	ranbp9	https://zfin.org/ZDB-GENE-021030-5	RAN binding protein 9 [Source:ZFIN;Acc:ZDB-GENE-021030-5]
ENSDARG00000026482	arhgap12b	arhgap12b	https://zfin.org/ZDB-GENE-040426-1727	Rho GTPase activating protein 12b [Source:ZFIN;Acc:ZDB-GENE-040426-1727]
ENSDARG00000074909	dcaf17	dcaf17	https://zfin.org/ZDB-GENE-071008-1	ddb1 and cul4 associated factor 17 [Source:ZFIN;Acc:ZDB-GENE-071008-1]
ENSDARG00000096105	BX942819.3	BX942819.3	https://zfin.org/
ENSDARG00000037837	ogfr	ogfr	https://zfin.org/ZDB-GENE-030131-377	opioid growth factor receptor [Source:ZFIN;Acc:ZDB-GENE-030131-377]
ENSDARG00000063474	arfgef1	arfgef1	https://zfin.org/ZDB-GENE-030131-108	ADP-ribosylation factor guanine nucleotide-exchange factor 1 (brefeldin A-inhibited) [Source:ZFIN;Acc:ZDB-GENE-030131-108]
ENSDARG00000100677	tmem205	tmem205	https://zfin.org/ZDB-GENE-070112-1692	transmembrane protein 205 [Source:ZFIN;Acc:ZDB-GENE-070112-1692]
ENSDARG00000018272	wdr33	wdr33	https://zfin.org/ZDB-GENE-040924-3	WD repeat domain 33 [Source:ZFIN;Acc:ZDB-GENE-040924-3]
ENSDARG00000071581	si:ch211-222k6.1	si:ch211-222k6.1	https://zfin.org/ZDB-GENE-050208-649	si:ch211-222k6.1 [Source:ZFIN;Acc:ZDB-GENE-050208-649]
ENSDARG00000102496	CR847898.5	CR847898.5	https://zfin.org/
ENSDARG00000002642	sh3gl1b	sh3gl1b	https://zfin.org/ZDB-GENE-031001-6	SH3-domain GRB2-like 1b [Source:ZFIN;Acc:ZDB-GENE-031001-6]
ENSDARG00000089441	si:ch211-105c13.3	si:ch211-105c13.3	https://zfin.org/ZDB-GENE-030131-4483	si:ch211-105c13.3 [Source:ZFIN;Acc:ZDB-GENE-030131-4483]
ENSDARG00000103404	uchl5	uchl5	https://zfin.org/ZDB-GENE-040426-2051	ubiquitin carboxyl-terminal hydrolase L5 [Source:ZFIN;Acc:ZDB-GENE-040426-2051]
ENSDARG00000056621	ctcf	ctcf	https://zfin.org/ZDB-GENE-040624-5	CCCTC-binding factor (zinc finger protein) [Source:ZFIN;Acc:ZDB-GENE-040624-5]
ENSDARG00000091631	si:ch211-197h24.6	si:ch211-197h24.6	https://zfin.org/ZDB-GENE-030131-1361	si:ch211-197h24.6 [Source:ZFIN;Acc:ZDB-GENE-030131-1361]
ENSDARG00000102019	AL627305.3	AL627305.3	https://zfin.org/
ENSDARG00000015829	mov10a	mov10a	https://zfin.org/ZDB-GENE-091230-8	Mov10 RISC complex RNA helicase a [Source:ZFIN;Acc:ZDB-GENE-091230-8]
ENSDARG00000052713	lrrtm1	lrrtm1	https://zfin.org/ZDB-GENE-050506-80	leucine rich repeat transmembrane neuronal 1 [Source:ZFIN;Acc:ZDB-GENE-050506-80]
ENSDARG00000098176	si:rp71-1h20.5	si:rp71-1h20.5	https://zfin.org/ZDB-GENE-030131-7869	si:rp71-1h20.5 [Source:ZFIN;Acc:ZDB-GENE-030131-7869]
ENSDARG00000041665	mkrn1	mkrn1	https://zfin.org/ZDB-GENE-020213-1	makorin, ring finger protein, 1 [Source:ZFIN;Acc:ZDB-GENE-020213-1]
ENSDARG00000079238	trim59	trim59	https://zfin.org/ZDB-GENE-060724-2	tripartite motif containing 59 [Source:ZFIN;Acc:ZDB-GENE-060724-2]
ENSDARG00000039830	gng5	gng5	https://zfin.org/ZDB-GENE-030131-9966	guanine nucleotide binding protein (G protein), gamma 5 [Source:ZFIN;Acc:ZDB-GENE-030131-9966]
ENSDARG00000017359	mettl8	mettl8	https://zfin.org/ZDB-GENE-041114-19	methyltransferase like 8 [Source:ZFIN;Acc:ZDB-GENE-041114-19]
ENSDARG00000076632	zdhhc12a	zdhhc12a	https://zfin.org/ZDB-GENE-081104-40	zinc finger, DHHC-type containing 12a [Source:ZFIN;Acc:ZDB-GENE-081104-40]
ENSDARG00000105451	si:cabz01068815.1	si:cabz01068815.1	https://zfin.org/ZDB-GENE-160114-81	si:cabz01068815.1 [Source:ZFIN;Acc:ZDB-GENE-160114-81]
ENSDARG00000038879	ift80	ift80	https://zfin.org/ZDB-GENE-041212-50	intraflagellar transport 80 homolog (Chlamydomonas) [Source:ZFIN;Acc:ZDB-GENE-041212-50]
ENSDARG00000104682	tpm2	tpm2	https://zfin.org/ZDB-GENE-040625-114	tropomyosin 2 (beta) [Source:ZFIN;Acc:ZDB-GENE-040625-114]
ENSDARG00000024785	ctnna2	ctnna2	https://zfin.org/ZDB-GENE-060815-3	catenin (cadherin-associated protein), alpha 2 [Source:ZFIN;Acc:ZDB-GENE-060815-3]
ENSDARG00000007786	tmx2b	tmx2b	https://zfin.org/ZDB-GENE-040625-105	thioredoxin-related transmembrane protein 2b [Source:ZFIN;Acc:ZDB-GENE-040625-105]
ENSDARG00000093381	tgm2l	tgm2l	https://zfin.org/ZDB-GENE-050420-97	transglutaminase 2, like [Source:ZFIN;Acc:ZDB-GENE-050420-97]
ENSDARG00000023724	cdc42se1	cdc42se1	https://zfin.org/ZDB-GENE-030131-9260	CDC42 small effector 1 [Source:ZFIN;Acc:ZDB-GENE-030131-9260]
ENSDARG00000009779	mcl1a	mcl1a	https://zfin.org/ZDB-GENE-000511-7	MCL1, BCL2 family apoptosis regulator a [Source:ZFIN;Acc:ZDB-GENE-000511-7]
ENSDARG00000005593	rxrga	rxrga	https://zfin.org/ZDB-GENE-980526-36	retinoid x receptor, gamma a [Source:ZFIN;Acc:ZDB-GENE-980526-36]
ENSDARG00000095678	ftr36	ftr36	https://zfin.org/ZDB-GENE-070912-483	finTRIM family, member 36 [Source:ZFIN;Acc:ZDB-GENE-070912-483]
ENSDARG00000076247	dlk2	dlk2	https://zfin.org/ZDB-GENE-081107-4	delta-like 2 homolog (Drosophila) [Source:ZFIN;Acc:ZDB-GENE-081107-4]
ENSDARG00000098445	si:ch211-1o7.2	si:ch211-1o7.2	https://zfin.org/ZDB-GENE-141222-28	si:ch211-1o7.2 [Source:ZFIN;Acc:ZDB-GENE-141222-28]
ENSDARG00000007916	xpnpep3	xpnpep3	https://zfin.org/ZDB-GENE-040426-2076	X-prolyl aminopeptidase 3, mitochondrial [Source:ZFIN;Acc:ZDB-GENE-040426-2076]
ENSDARG00000005186	sp4	sp4	https://zfin.org/ZDB-GENE-031202-3	sp4 transcription factor [Source:ZFIN;Acc:ZDB-GENE-031202-3]
ENSDARG00000097692	si:ch211-116o3.5	si:ch211-116o3.5	https://zfin.org/ZDB-GENE-030131-4627	si:ch211-116o3.5 [Source:ZFIN;Acc:ZDB-GENE-030131-4627]
ENSDARG00000061989	mpnd	mpnd	https://zfin.org/ZDB-GENE-060929-1162	MPN domain containing [Source:ZFIN;Acc:ZDB-GENE-060929-1162]
ENSDARG00000105398	dnajc14	dnajc14	https://zfin.org/ZDB-GENE-121105-7	DnaJ (Hsp40) homolog, subfamily C, member 14 [Source:ZFIN;Acc:ZDB-GENE-121105-7]
ENSDARG00000095577	cybrd1	cybrd1	https://zfin.org/ZDB-GENE-050522-365	cytochrome b reductase 1 [Source:ZFIN;Acc:ZDB-GENE-050522-365]
ENSDARG00000052336	ociad2	ociad2	https://zfin.org/ZDB-GENE-041014-253	OCIA domain containing 2 [Source:ZFIN;Acc:ZDB-GENE-041014-253]
ENSDARG00000018562	cope	cope	https://zfin.org/ZDB-GENE-041114-59	coatomer protein complex, subunit epsilon [Source:ZFIN;Acc:ZDB-GENE-041114-59]
ENSDARG00000036675	hnrnpa1b	hnrnpa1b	https://zfin.org/ZDB-GENE-030912-14	heterogeneous nuclear ribonucleoprotein A1b [Source:ZFIN;Acc:ZDB-GENE-030912-14]
ENSDARG00000053644	got1l1	got1l1	https://zfin.org/ZDB-GENE-060929-556	glutamic-oxaloacetic transaminase 1-like 1 [Source:ZFIN;Acc:ZDB-GENE-060929-556]
ENSDARG00000101563	CR354430.4	CR354430.4	https://zfin.org/
ENSDARG00000017834	micall2b	micall2b	https://zfin.org/ZDB-GENE-030131-5803	mical-like 2b [Source:ZFIN;Acc:ZDB-GENE-030131-5803]
ENSDARG00000069085	ints2	ints2	https://zfin.org/ZDB-GENE-050522-148	integrator complex subunit 2 [Source:ZFIN;Acc:ZDB-GENE-050522-148]
ENSDARG00000077299	yars2	yars2	https://zfin.org/ZDB-GENE-030131-6268	tyrosyl-tRNA synthetase 2, mitochondrial [Source:ZFIN;Acc:ZDB-GENE-030131-6268]
ENSDARG00000102178	emilin2b	emilin2b	https://zfin.org/ZDB-GENE-080416-1	elastin microfibril interfacer 2b [Source:ZFIN;Acc:ZDB-GENE-080416-1]
ENSDARG00000017086	asb12a	asb12a	https://zfin.org/ZDB-GENE-030131-1647	ankyrin repeat and SOCS box-containing 12a [Source:ZFIN;Acc:ZDB-GENE-030131-1647]
ENSDARG00000099351	igfbp1a	igfbp1a	https://zfin.org/ZDB-GENE-021231-1	insulin-like growth factor binding protein 1a [Source:ZFIN;Acc:ZDB-GENE-021231-1]
ENSDARG00000031372	efna2a	efna2a	https://zfin.org/ZDB-GENE-990415-66	ephrin-A2a [Source:ZFIN;Acc:ZDB-GENE-990415-66]
ENSDARG00000097106	CR790366.2	CR790366.2	https://zfin.org/
ENSDARG00000063509	lrrc58b	lrrc58b	https://zfin.org/ZDB-GENE-050309-29	leucine rich repeat containing 58b [Source:ZFIN;Acc:ZDB-GENE-050309-29]
ENSDARG00000032430	ppp2r1bb	ppp2r1bb	https://zfin.org/ZDB-GENE-040927-20	protein phosphatase 2, regulatory subunit A, beta b [Source:ZFIN;Acc:ZDB-GENE-040927-20]
ENSDARG00000063233	baz1a	baz1a	https://zfin.org/ZDB-GENE-030131-6105	bromodomain adjacent to zinc finger domain, 1A [Source:ZFIN;Acc:ZDB-GENE-030131-6105]
ENSDARG00000075730	dnph1	dnph1	https://zfin.org/ZDB-GENE-081107-5	2'-deoxynucleoside 5'-phosphate N-hydrolase 1 [Source:ZFIN;Acc:ZDB-GENE-081107-5]
ENSDARG00000060051	slc47a2	slc47a2	https://zfin.org/ZDB-GENE-070112-1472	solute carrier family 47 (multidrug and toxin extrusion), member 2 [Source:ZFIN;Acc:ZDB-GENE-070112-1472]
ENSDARG00000103020	si:dkey-237i9.8	si:dkey-237i9.8	https://zfin.org/ZDB-GENE-120215-145	si:dkey-237i9.8 [Source:ZFIN;Acc:ZDB-GENE-120215-145]
ENSDARG00000000069	dap	dap	https://zfin.org/ZDB-GENE-000511-3	death-associated protein [Source:ZFIN;Acc:ZDB-GENE-000511-3]
ENSDARG00000061173	st14a	st14a	https://zfin.org/ZDB-GENE-030131-6496	suppression of tumorigenicity 14 (colon carcinoma) a [Source:ZFIN;Acc:ZDB-GENE-030131-6496]
ENSDARG00000016868	rhobtb2a	rhobtb2a	https://zfin.org/ZDB-GENE-060315-11	Rho-related BTB domain containing 2a [Source:ZFIN;Acc:ZDB-GENE-060315-11]
ENSDARG00000057986	ints8	ints8	https://zfin.org/ZDB-GENE-050522-556	integrator complex subunit 8 [Source:ZFIN;Acc:ZDB-GENE-050522-556]
ENSDARG00000054271	cdkn1bb	cdkn1bb	https://zfin.org/ZDB-GENE-030521-13	cyclin-dependent kinase inhibitor 1Bb [Source:ZFIN;Acc:ZDB-GENE-030521-13]
ENSDARG00000087061	si:ch211-71k14.1	si:ch211-71k14.1	https://zfin.org/ZDB-GENE-110411-283	si:ch211-71k14.1 [Source:ZFIN;Acc:ZDB-GENE-110411-283]
ENSDARG00000092348	CT027702.1	CT027702.1	https://zfin.org/
ENSDARG00000074248	tmem237b	tmem237b	https://zfin.org/ZDB-GENE-040912-63	transmembrane protein 237b [Source:ZFIN;Acc:ZDB-GENE-040912-63]
ENSDARG00000061981	lap3	lap3	https://zfin.org/ZDB-GENE-060719-1	leucine aminopeptidase 3 [Source:ZFIN;Acc:ZDB-GENE-060719-1]
ENSDARG00000096887	CR381618.1	CR381618.1	https://zfin.org/
ENSDARG00000079378	phldb1b	phldb1b	https://zfin.org/ZDB-GENE-121114-8	pleckstrin homology-like domain, family B, member 1b [Source:ZFIN;Acc:ZDB-GENE-121114-8]
ENSDARG00000020134	sipa1l1	sipa1l1	https://zfin.org/ZDB-GENE-030131-9909	signal-induced proliferation-associated 1 like 1 [Source:ZFIN;Acc:ZDB-GENE-030131-9909]
ENSDARG00000071463	zgc:154125	zgc:154125	https://zfin.org/ZDB-GENE-061013-717	zgc:154125 [Source:ZFIN;Acc:ZDB-GENE-061013-717]
ENSDARG00000007526	ndufs2	ndufs2	https://zfin.org/ZDB-GENE-050522-273	NADH dehydrogenase (ubiquinone) Fe-S protein 2 [Source:ZFIN;Acc:ZDB-GENE-050522-273]
ENSDARG00000014624	si:dkeyp-94g1.1	si:dkeyp-94g1.1	https://zfin.org/ZDB-GENE-030131-7910	si:dkeyp-94g1.1 [Source:ZFIN;Acc:ZDB-GENE-030131-7910]
ENSDARG00000097299	FLRT2	FLRT2	https://zfin.org/	fibronectin leucine rich transmembrane protein 2 [Source:HGNC Symbol;Acc:HGNC:3761]
ENSDARG00000002197	pygl	pygl	https://zfin.org/ZDB-GENE-041205-1	phosphorylase, glycogen, liver [Source:ZFIN;Acc:ZDB-GENE-041205-1]
ENSDARG00000010572	slc25a25a	slc25a25a	https://zfin.org/ZDB-GENE-040426-2396	solute carrier family 25 (mitochondrial carrier; phosphate carrier), member 25a [Source:ZFIN;Acc:ZDB-GENE-040426-2396]
ENSDARG00000061006	cyb5d2	cyb5d2	https://zfin.org/ZDB-GENE-050506-83	cytochrome b5 domain containing 2 [Source:ZFIN;Acc:ZDB-GENE-050506-83]
ENSDARG00000102986	csf1ra	csf1ra	https://zfin.org/ZDB-GENE-001205-1	colony stimulating factor 1 receptor, a [Source:ZFIN;Acc:ZDB-GENE-001205-1]
ENSDARG00000096417	BX470238.1	BX470238.1	https://zfin.org/
ENSDARG00000101048	FQ790208.1	FQ790208.1	https://zfin.org/
ENSDARG00000099745	baz1a	baz1a*1	https://zfin.org/ZDB-GENE-030131-6105	bromodomain adjacent to zinc finger domain, 1A [Source:ZFIN;Acc:ZDB-GENE-030131-6105]
ENSDARG00000029500	rpl34	rpl34	https://zfin.org/ZDB-GENE-040426-1033	ribosomal protein L34 [Source:ZFIN;Acc:ZDB-GENE-040426-1033]
ENSDARG00000043133	cldnf	cldnf	https://zfin.org/ZDB-GENE-010328-6	claudin f [Source:ZFIN;Acc:ZDB-GENE-010328-6]
ENSDARG00000037199	zgc:101851	zgc:101851	https://zfin.org/ZDB-GENE-040912-123	zgc:101851 [Source:ZFIN;Acc:ZDB-GENE-040912-123]
ENSDARG00000103614	pemt	pemt	https://zfin.org/ZDB-GENE-040426-719	phosphatidylethanolamine N-methyltransferase [Source:ZFIN;Acc:ZDB-GENE-040426-719]
ENSDARG00000018508	zdhhc8b	zdhhc8b	https://zfin.org/ZDB-GENE-030407-3	zinc finger, DHHC-type containing 8b [Source:ZFIN;Acc:ZDB-GENE-030407-3]
ENSDARG00000005500	dgcr6	dgcr6	https://zfin.org/ZDB-GENE-040912-125	DiGeorge syndrome critical region gene 6 [Source:ZFIN;Acc:ZDB-GENE-040912-125]
ENSDARG00000005026	tshz1	tshz1	https://zfin.org/ZDB-GENE-030820-3	teashirt zinc finger homeobox 1 [Source:ZFIN;Acc:ZDB-GENE-030820-3]
ENSDARG00000097108	BX649442.2	BX649442.2	https://zfin.org/
ENSDARG00000019103	kdm4ab	kdm4ab	https://zfin.org/ZDB-GENE-030131-6279	lysine (K)-specific demethylase 4A, genome duplicate b [Source:ZFIN;Acc:ZDB-GENE-030131-6279]
ENSDARG00000061013	ankfy1	ankfy1	https://zfin.org/ZDB-GENE-041222-1	ankyrin repeat and FYVE domain containing 1 [Source:ZFIN;Acc:ZDB-GENE-041222-1]
ENSDARG00000005454	tacc3	tacc3	https://zfin.org/ZDB-GENE-050522-327	transforming, acidic coiled-coil containing protein 3 [Source:ZFIN;Acc:ZDB-GENE-050522-327]
ENSDARG00000095396	CU468730.1	CU468730.1	https://zfin.org/
ENSDARG00000105414	zgc:112234	zgc:112234*4	https://zfin.org/	zgc:112234 [Source:NCBI gene;Acc:554097]
ENSDARG00000018411	mknk1	mknk1	https://zfin.org/ZDB-GENE-080220-11	MAP kinase interacting serine/threonine kinase 1 [Source:ZFIN;Acc:ZDB-GENE-080220-11]
ENSDARG00000018742	psme4b	psme4b	https://zfin.org/ZDB-GENE-100316-4	proteasome activator subunit 4b [Source:ZFIN;Acc:ZDB-GENE-100316-4]
ENSDARG00000035949	tmem106bb	tmem106bb	https://zfin.org/ZDB-GENE-050913-37	transmembrane protein 106Bb [Source:ZFIN;Acc:ZDB-GENE-050913-37]
ENSDARG00000006811	sult1st6	sult1st6	https://zfin.org/ZDB-GENE-040718-343	sulfotransferase family 1, cytosolic sulfotransferase 6 [Source:ZFIN;Acc:ZDB-GENE-040718-343]
ENSDARG00000026829	cotl1	cotl1	https://zfin.org/ZDB-GENE-030131-8325	coactosin-like F-actin binding protein 1 [Source:ZFIN;Acc:ZDB-GENE-030131-8325]
ENSDARG00000079504	mfn2	mfn2	https://zfin.org/ZDB-GENE-081105-44	mitofusin 2 [Source:ZFIN;Acc:ZDB-GENE-081105-44]
ENSDARG00000079125	sowahab	sowahab	https://zfin.org/ZDB-GENE-100910-4	sosondowah ankyrin repeat domain family member Ab [Source:ZFIN;Acc:ZDB-GENE-100910-4]
ENSDARG00000061187	cbx5	cbx5	https://zfin.org/ZDB-GENE-030131-5553	chromobox homolog 5 (HP1 alpha homolog, Drosophila) [Source:ZFIN;Acc:ZDB-GENE-030131-5553]
ENSDARG00000040161	zgc:92287	zgc:92287	https://zfin.org/ZDB-GENE-040718-350	zgc:92287 [Source:ZFIN;Acc:ZDB-GENE-040718-350]
ENSDARG00000012340	ptpn11b	ptpn11b	https://zfin.org/ZDB-GENE-040426-1158	protein tyrosine phosphatase, non-receptor type 11, b [Source:ZFIN;Acc:ZDB-GENE-040426-1158]
ENSDARG00000104283	cdc42bpaa	cdc42bpaa	https://zfin.org/ZDB-GENE-120727-12	CDC42 binding protein kinase alpha (DMPK-like) a [Source:ZFIN;Acc:ZDB-GENE-120727-12]
ENSDARG00000040314	psph	psph	https://zfin.org/ZDB-GENE-050809-127	phosphoserine phosphatase [Source:ZFIN;Acc:ZDB-GENE-050809-127]
ENSDARG00000013117	hiat1a	hiat1a	https://zfin.org/ZDB-GENE-030131-834	hippocampus abundant transcript 1a [Source:ZFIN;Acc:ZDB-GENE-030131-834]
ENSDARG00000027586	top3b	top3b	https://zfin.org/ZDB-GENE-070705-37	topoisomerase (DNA) III beta [Source:ZFIN;Acc:ZDB-GENE-070705-37]
ENSDARG00000100973	arhgap24	arhgap24	https://zfin.org/ZDB-GENE-091118-20	Rho GTPase activating protein 24 [Source:ZFIN;Acc:ZDB-GENE-091118-20]
ENSDARG00000054846	CU657980.1	CU657980.1	https://zfin.org/
ENSDARG00000044142	acss1	acss1	https://zfin.org/ZDB-GENE-050320-139	acyl-CoA synthetase short-chain family member 1 [Source:ZFIN;Acc:ZDB-GENE-050320-139]
ENSDARG00000045675	mdm1	mdm1	https://zfin.org/ZDB-GENE-041210-117	Mdm1 nuclear protein homolog (mouse) [Source:ZFIN;Acc:ZDB-GENE-041210-117]
ENSDARG00000075132	fh	fh	https://zfin.org/ZDB-GENE-010724-6	fumarate hydratase [Source:ZFIN;Acc:ZDB-GENE-010724-6]
ENSDARG00000069627	si:ch211-255g12.8	si:ch211-255g12.8	https://zfin.org/ZDB-GENE-081104-39	si:ch211-255g12.8 [Source:ZFIN;Acc:ZDB-GENE-081104-39]
ENSDARG00000074415	zgc:171482	zgc:171482	https://zfin.org/ZDB-GENE-080204-84	zgc:171482 [Source:ZFIN;Acc:ZDB-GENE-080204-84]
ENSDARG00000026979	krt1-c5	krt1-c5	https://zfin.org/ZDB-GENE-060316-3	keratin, type 1, gene c5 [Source:ZFIN;Acc:ZDB-GENE-060316-3]
ENSDARG00000075887	herc3	herc3	https://zfin.org/ZDB-GENE-090313-139	HECT and RLD domain containing E3 ubiquitin protein ligase 3 [Source:ZFIN;Acc:ZDB-GENE-090313-139]
ENSDARG00000093486	BX664716.1	BX664716.1	https://zfin.org/
ENSDARG00000078890	wdfy3	wdfy3	https://zfin.org/ZDB-GENE-070705-153	WD repeat and FYVE domain containing 3 [Source:ZFIN;Acc:ZDB-GENE-070705-153]
ENSDARG00000003259	loxa	loxa	https://zfin.org/ZDB-GENE-040426-2398	lysyl oxidase a [Source:ZFIN;Acc:ZDB-GENE-040426-2398]
ENSDARG00000007264	nipsnap2	nipsnap2	https://zfin.org/ZDB-GENE-991008-18	nipsnap homolog 2 [Source:ZFIN;Acc:ZDB-GENE-991008-18]
ENSDARG00000017219	pabpc1a	pabpc1a	https://zfin.org/ZDB-GENE-030131-3238	poly(A) binding protein, cytoplasmic 1a [Source:ZFIN;Acc:ZDB-GENE-030131-3238]
ENSDARG00000076659	cdca7b	cdca7b	https://zfin.org/ZDB-GENE-030131-607	cell division cycle associated 7b [Source:ZFIN;Acc:ZDB-GENE-030131-607]
ENSDARG00000092452	si:dkey-95p16.1	si:dkey-95p16.1	https://zfin.org/ZDB-GENE-081104-443	si:dkey-95p16.1 [Source:ZFIN;Acc:ZDB-GENE-081104-443]
ENSDARG00000007869	ehd3	ehd3	https://zfin.org/ZDB-GENE-041014-352	EH-domain containing 3 [Source:ZFIN;Acc:ZDB-GENE-041014-352]
ENSDARG00000026611	socs3b	socs3b	https://zfin.org/ZDB-GENE-040426-2528	suppressor of cytokine signaling 3b [Source:ZFIN;Acc:ZDB-GENE-040426-2528]
ENSDARG00000001354	slc6a22.2	slc6a22.2	https://zfin.org/ZDB-GENE-030616-628	solute carrier family 6 member 22, tandem duplicate 2 [Source:ZFIN;Acc:ZDB-GENE-030616-628]
ENSDARG00000038858	setd7	setd7	https://zfin.org/ZDB-GENE-040718-156	SET domain containing (lysine methyltransferase) 7 [Source:ZFIN;Acc:ZDB-GENE-040718-156]
ENSDARG00000068208	def8	def8	https://zfin.org/ZDB-GENE-041114-96	differentially expressed in FDCP 8 homolog (mouse) [Source:ZFIN;Acc:ZDB-GENE-041114-96]
ENSDARG00000076838	apom	apom	https://zfin.org/ZDB-GENE-010605-5	apolipoprotein M [Source:ZFIN;Acc:ZDB-GENE-010605-5]
ENSDARG00000042978	cyp2p6	cyp2p6	https://zfin.org/ZDB-GENE-040426-790	cytochrome P450, family 2, subfamily P, polypeptide 6 [Source:ZFIN;Acc:ZDB-GENE-040426-790]
ENSDARG00000003564	dohh	dohh	https://zfin.org/ZDB-GENE-030131-451	deoxyhypusine hydroxylase/monooxygenase [Source:ZFIN;Acc:ZDB-GENE-030131-451]
ENSDARG00000005350	dip2ba	dip2ba	https://zfin.org/ZDB-GENE-040426-2305	disco-interacting protein 2 homolog Ba [Source:ZFIN;Acc:ZDB-GENE-040426-2305]
ENSDARG00000096919	CR790366.1	CR790366.1	https://zfin.org/
ENSDARG00000096920	si:zfos-375h5.1	si:zfos-375h5.1	https://zfin.org/ZDB-GENE-131121-284	si:zfos-375h5.1 [Source:ZFIN;Acc:ZDB-GENE-131121-284]
ENSDARG00000046030	zgc:110339	zgc:110339	https://zfin.org/ZDB-GENE-050417-323	zgc:110339 [Source:ZFIN;Acc:ZDB-GENE-050417-323]
ENSDARG00000008020	med31	med31	https://zfin.org/ZDB-GENE-040718-114	mediator complex subunit 31 [Source:ZFIN;Acc:ZDB-GENE-040718-114]
ENSDARG00000079278	zgc:174877	zgc:174877	https://zfin.org/ZDB-GENE-041008-66	zgc:174877 [Source:ZFIN;Acc:ZDB-GENE-041008-66]
ENSDARG00000100504	ppp1r27b	ppp1r27b	https://zfin.org/ZDB-GENE-051023-5	protein phosphatase 1, regulatory subunit 27b [Source:ZFIN;Acc:ZDB-GENE-051023-5]
ENSDARG00000018693	cdh2	cdh2	https://zfin.org/ZDB-GENE-990415-171	cadherin 2, type 1, N-cadherin (neuronal) [Source:ZFIN;Acc:ZDB-GENE-990415-171]
ENSDARG00000020610	tnnt2a	tnnt2a	https://zfin.org/ZDB-GENE-000626-1	troponin T type 2a (cardiac) [Source:ZFIN;Acc:ZDB-GENE-000626-1]
ENSDARG00000088497	BX571757.1	BX571757.1	https://zfin.org/
ENSDARG00000019596	nrd1a	nrd1a	https://zfin.org/ZDB-GENE-070912-417	nardilysin a (N-arginine dibasic convertase) [Source:ZFIN;Acc:ZDB-GENE-070912-417]
ENSDARG00000054442	cbx1b	cbx1b	https://zfin.org/ZDB-GENE-040625-68	chromobox homolog 1b (HP1 beta homolog Drosophila) [Source:ZFIN;Acc:ZDB-GENE-040625-68]
ENSDARG00000054344	gabpb2b	gabpb2b	https://zfin.org/ZDB-GENE-050208-136	GA binding protein transcription factor, beta subunit 2b [Source:ZFIN;Acc:ZDB-GENE-050208-136]
ENSDARG00000058082	birc7	birc7	https://zfin.org/ZDB-GENE-070615-35	baculoviral IAP repeat containing 7 [Source:ZFIN;Acc:ZDB-GENE-070615-35]
ENSDARG00000090963	atp6ap1lb	atp6ap1lb	https://zfin.org/ZDB-GENE-050208-117	ATPase, H+ transporting, lysosomal accessory protein 1-like b [Source:ZFIN;Acc:ZDB-GENE-050208-117]
ENSDARG00000029768	waplb	waplb	https://zfin.org/ZDB-GENE-080220-45	WAPL cohesin release factor b [Source:ZFIN;Acc:ZDB-GENE-080220-45]
ENSDARG00000103276	fcer1g	fcer1g	https://zfin.org/ZDB-GENE-061130-3	Fc fragment of IgE, high affinity I, receptor for; gamma polypeptide [Source:ZFIN;Acc:ZDB-GENE-061130-3]
ENSDARG00000005916	srpk3	srpk3	https://zfin.org/ZDB-GENE-101025-2	SRSF protein kinase 3 [Source:ZFIN;Acc:ZDB-GENE-101025-2]
ENSDARG00000098666	si:dkey-93h22.8	si:dkey-93h22.8	https://zfin.org/ZDB-GENE-041008-203	si:dkey-93h22.8 [Source:ZFIN;Acc:ZDB-GENE-041008-203]
ENSDARG00000063718	vps72	vps72	https://zfin.org/ZDB-GENE-060503-88	vacuolar protein sorting 72 homolog (S. cerevisiae) [Source:ZFIN;Acc:ZDB-GENE-060503-88]
ENSDARG00000042492	si:dkey-250d21.1	si:dkey-250d21.1	https://zfin.org/ZDB-GENE-030131-8276	si:dkey-250d21.1 [Source:ZFIN;Acc:ZDB-GENE-030131-8276]
ENSDARG00000053196	mtor	mtor	https://zfin.org/ZDB-GENE-030131-2974	mechanistic target of rapamycin (serine/threonine kinase) [Source:ZFIN;Acc:ZDB-GENE-030131-2974]
ENSDARG00000026967	ap2s1	ap2s1	https://zfin.org/ZDB-GENE-040426-2174	adaptor-related protein complex 2, sigma 1 subunit [Source:ZFIN;Acc:ZDB-GENE-040426-2174]
ENSDARG00000102362	slc25a12	slc25a12	https://zfin.org/ZDB-GENE-031006-11	solute carrier family 25 (aspartate/glutamate carrier), member 12 [Source:ZFIN;Acc:ZDB-GENE-031006-11]
ENSDARG00000041835	ccl38a.5	ccl38a.5	https://zfin.org/ZDB-GENE-041014-167	chemokine (C-C motif) ligand 38, duplicate 5 [Source:ZFIN;Acc:ZDB-GENE-041014-167]
ENSDARG00000071378	si:dkey-78l4.14	si:dkey-78l4.14	https://zfin.org/ZDB-GENE-050309-178	si:dkey-78l4.14 [Source:ZFIN;Acc:ZDB-GENE-050309-178]
ENSDARG00000025797	abhd2a	abhd2a	https://zfin.org/ZDB-GENE-040426-784	abhydrolase domain containing 2a [Source:ZFIN;Acc:ZDB-GENE-040426-784]
ENSDARG00000093702	si:dkey-126g1.9	si:dkey-126g1.9	https://zfin.org/ZDB-GENE-030131-9862	si:dkey-126g1.9 [Source:ZFIN;Acc:ZDB-GENE-030131-9862]
ENSDARG00000030723	cldn11b	cldn11b	https://zfin.org/ZDB-GENE-010328-13	claudin 11b [Source:ZFIN;Acc:ZDB-GENE-010328-13]
ENSDARG00000070683	dkk3b	dkk3b	https://zfin.org/ZDB-GENE-061207-74	dickkopf WNT signaling pathway inhibitor 3b [Source:ZFIN;Acc:ZDB-GENE-061207-74]
ENSDARG00000069888	cldna	cldna	https://zfin.org/ZDB-GENE-010328-1	claudin a [Source:ZFIN;Acc:ZDB-GENE-010328-1]
ENSDARG00000041923	ccl38.6	ccl38.6	https://zfin.org/ZDB-GENE-041014-165	chemokine (C-C motif) ligand 38, duplicate 6 [Source:ZFIN;Acc:ZDB-GENE-041014-165]
ENSDARG00000014571	ctnnb1	ctnnb1	https://zfin.org/ZDB-GENE-980526-362	catenin (cadherin-associated protein), beta 1 [Source:ZFIN;Acc:ZDB-GENE-980526-362]
ENSDARG00000031562	tada2a	tada2a	https://zfin.org/ZDB-GENE-060929-508	transcriptional adaptor 2A [Source:ZFIN;Acc:ZDB-GENE-060929-508]
ENSDARG00000040778	ralba	ralba	https://zfin.org/ZDB-GENE-040801-267	v-ral simian leukemia viral oncogene homolog Ba (ras related) [Source:ZFIN;Acc:ZDB-GENE-040801-267]
ENSDARG00000030094	mal	mal	https://zfin.org/ZDB-GENE-050417-175	mal, T-cell differentiation protein [Source:ZFIN;Acc:ZDB-GENE-050417-175]
ENSDARG00000096689	si:dkey-66i24.9	si:dkey-66i24.9	https://zfin.org/ZDB-GENE-130531-63	si:dkey-66i24.9 [Source:ZFIN;Acc:ZDB-GENE-130531-63]
ENSDARG00000073899	nemp1	nemp1	https://zfin.org/ZDB-GENE-090313-182	nuclear envelope integral membrane protein 1 [Source:ZFIN;Acc:ZDB-GENE-090313-182]
ENSDARG00000061672	si:ch73-334d15.1	si:ch73-334d15.1	https://zfin.org/ZDB-GENE-091118-35	si:ch73-334d15.1 [Source:ZFIN;Acc:ZDB-GENE-091118-35]
ENSDARG00000101474	snapc3	snapc3	https://zfin.org/ZDB-GENE-040426-971	small nuclear RNA activating complex, polypeptide 3 [Source:ZFIN;Acc:ZDB-GENE-040426-971]
ENSDARG00000031664	sox21a	sox21a	https://zfin.org/ZDB-GENE-990715-6	SRY (sex determining region Y)-box 21a [Source:ZFIN;Acc:ZDB-GENE-990715-6]
ENSDARG00000075314	zgc:174906	zgc:174906	https://zfin.org/ZDB-GENE-030131-6125	zgc:174906 [Source:ZFIN;Acc:ZDB-GENE-030131-6125]
ENSDARG00000103769	si:ch211-147m6.2	si:ch211-147m6.2	https://zfin.org/ZDB-GENE-131121-85	si:ch211-147m6.2 [Source:ZFIN;Acc:ZDB-GENE-131121-85]
ENSDARG00000099315	nsdhl	nsdhl	https://zfin.org/ZDB-GENE-050417-163	NAD(P) dependent steroid dehydrogenase-like [Source:ZFIN;Acc:ZDB-GENE-050417-163]
ENSDARG00000060445	elp6	elp6	https://zfin.org/ZDB-GENE-060825-249	elongator acetyltransferase complex subunit 6 [Source:ZFIN;Acc:ZDB-GENE-060825-249]
ENSDARG00000092044	si:dkey-22f5.9	si:dkey-22f5.9	https://zfin.org/ZDB-GENE-091204-260	si:dkey-22f5.9 [Source:ZFIN;Acc:ZDB-GENE-091204-260]
ENSDARG00000092664	si:dkey-93m18.3	si:dkey-93m18.3	https://zfin.org/ZDB-GENE-091204-346	si:dkey-93m18.3 [Source:ZFIN;Acc:ZDB-GENE-091204-346]
ENSDARG00000059987	dnah12	dnah12	https://zfin.org/ZDB-GENE-090311-9	dynein, axonemal, heavy chain 12 [Source:ZFIN;Acc:ZDB-GENE-090311-9]
ENSDARG00000006899	far1	far1	https://zfin.org/ZDB-GENE-040426-2908	fatty acyl CoA reductase 1 [Source:ZFIN;Acc:ZDB-GENE-040426-2908]
ENSDARG00000079983	agbl2	agbl2	https://zfin.org/ZDB-GENE-070719-6	ATP/GTP binding protein-like 2 [Source:ZFIN;Acc:ZDB-GENE-070719-6]
ENSDARG00000017844	copz1	copz1	https://zfin.org/ZDB-GENE-000406-6	coatomer protein complex, subunit zeta 1 [Source:ZFIN;Acc:ZDB-GENE-000406-6]
ENSDARG00000075083	prkdc	prkdc	https://zfin.org/ZDB-GENE-030131-9008	protein kinase, DNA-activated, catalytic polypeptide [Source:ZFIN;Acc:ZDB-GENE-030131-9008]
ENSDARG00000092608	si:dkey-262g12.12	si:dkey-262g12.12	https://zfin.org/ZDB-GENE-161017-24	si:dkey-262g12.12 [Source:ZFIN;Acc:ZDB-GENE-161017-24]
ENSDARG00000100773	zmynd19	zmynd19	https://zfin.org/ZDB-GENE-030131-4460	zinc finger, MYND-type containing 19 [Source:ZFIN;Acc:ZDB-GENE-030131-4460]
ENSDARG00000031680	ercc1	ercc1	https://zfin.org/ZDB-GENE-040426-2606	excision repair cross-complementation group 1 [Source:ZFIN;Acc:ZDB-GENE-040426-2606]
ENSDARG00000102565	vasnb	vasnb	https://zfin.org/ZDB-GENE-110714-1	vasorin b [Source:ZFIN;Acc:ZDB-GENE-110714-1]
ENSDARG00000088523	si:dkey-5i16.5	si:dkey-5i16.5	https://zfin.org/ZDB-GENE-131120-160	si:dkey-5i16.5 [Source:ZFIN;Acc:ZDB-GENE-131120-160]
ENSDARG00000101059	dhx36	dhx36	https://zfin.org/ZDB-GENE-050419-20	DEAH (Asp-Glu-Ala-His) box polypeptide 36 [Source:ZFIN;Acc:ZDB-GENE-050419-20]
ENSDARG00000040854	tsg101a	tsg101a	https://zfin.org/ZDB-GENE-030217-1	tumor susceptibility 101a [Source:ZFIN;Acc:ZDB-GENE-030217-1]
ENSDARG00000104500	fyco1a	fyco1a	https://zfin.org/ZDB-GENE-110411-276	FYVE and coiled-coil domain containing 1a [Source:ZFIN;Acc:ZDB-GENE-110411-276]
ENSDARG00000071576	si:dkey-102c8.3	si:dkey-102c8.3	https://zfin.org/ZDB-GENE-050208-328	si:dkey-102c8.3 [Source:ZFIN;Acc:ZDB-GENE-050208-328]
ENSDARG00000044549	zgc:112416	zgc:112416	https://zfin.org/ZDB-GENE-050417-347	zgc:112416 [Source:ZFIN;Acc:ZDB-GENE-050417-347]
ENSDARG00000104632	RERG	RERG	https://zfin.org/ZDB-GENE-161017-134	RAS like estrogen regulated growth inhibitor [Source:HGNC Symbol;Acc:HGNC:15980]
ENSDARG00000020785	lama4	lama4	https://zfin.org/ZDB-GENE-040724-213	laminin, alpha 4 [Source:ZFIN;Acc:ZDB-GENE-040724-213]
ENSDARG00000076225	tha1	tha1	https://zfin.org/ZDB-GENE-040704-14	threonine aldolase 1 [Source:ZFIN;Acc:ZDB-GENE-040704-14]
ENSDARG00000102632	ubc	ubc	https://zfin.org/ZDB-GENE-061110-88	ubiquitin C [Source:ZFIN;Acc:ZDB-GENE-061110-88]
ENSDARG00000060010	iqgap2	iqgap2	https://zfin.org/ZDB-GENE-030131-2878	IQ motif containing GTPase activating protein 2 [Source:ZFIN;Acc:ZDB-GENE-030131-2878]
ENSDARG00000008370	csnk1da	csnk1da	https://zfin.org/ZDB-GENE-030131-825	casein kinase 1, delta a [Source:ZFIN;Acc:ZDB-GENE-030131-825]
ENSDARG00000036840	krt15	krt15	https://zfin.org/ZDB-GENE-040426-2931	keratin 15 [Source:ZFIN;Acc:ZDB-GENE-040426-2931]
ENSDARG00000022698	lad1	lad1	https://zfin.org/ZDB-GENE-030616-268	ladinin [Source:ZFIN;Acc:ZDB-GENE-030616-268]
ENSDARG00000057159	ankrd29	ankrd29	https://zfin.org/ZDB-GENE-050208-655	ankyrin repeat domain 29 [Source:ZFIN;Acc:ZDB-GENE-050208-655]
ENSDARG00000046133	b3galnt2	b3galnt2	https://zfin.org/ZDB-GENE-050522-358	beta-1,3-N-acetylgalactosaminyltransferase 2 [Source:ZFIN;Acc:ZDB-GENE-050522-358]
ENSDARG00000096792	BX004999.1	BX004999.1	https://zfin.org/
ENSDARG00000031814	dhrs13b	dhrs13b	https://zfin.org/ZDB-GENE-040801-253	dehydrogenase/reductase (SDR family) member 13b [Source:ZFIN;Acc:ZDB-GENE-040801-253]
ENSDARG00000056059	rangap1b	rangap1b	https://zfin.org/ZDB-GENE-040426-1921	Ran GTPase activating protein 1b [Source:ZFIN;Acc:ZDB-GENE-040426-1921]
ENSDARG00000098453	pank4	pank4	https://zfin.org/ZDB-GENE-040426-1592	pantothenate kinase 4 [Source:ZFIN;Acc:ZDB-GENE-040426-1592]
ENSDARG00000062983	fbxo18	fbxo18	https://zfin.org/ZDB-GENE-041210-99	F-box protein, helicase, 18 [Source:ZFIN;Acc:ZDB-GENE-041210-99]
ENSDARG00000040001	fryl	fryl	https://zfin.org/ZDB-GENE-040914-58	furry homolog, like [Source:ZFIN;Acc:ZDB-GENE-040914-58]
ENSDARG00000058537	si:dkey-102c8.2	si:dkey-102c8.2	https://zfin.org/ZDB-GENE-050208-329	si:dkey-102c8.2 [Source:ZFIN;Acc:ZDB-GENE-050208-329]
ENSDARG00000054578	arl6ip1	arl6ip1	https://zfin.org/ZDB-GENE-040426-1087	ADP-ribosylation factor-like 6 interacting protein 1 [Source:ZFIN;Acc:ZDB-GENE-040426-1087]
ENSDARG00000093117	si:dkey-266m15.7	si:dkey-266m15.7	https://zfin.org/ZDB-GENE-070705-444	si:dkey-266m15.7 [Source:ZFIN;Acc:ZDB-GENE-070705-444]
ENSDARG00000100223	si:zfos-1011f11.1	si:zfos-1011f11.1	https://zfin.org/ZDB-GENE-080229-4	si:zfos-1011f11.1 [Source:ZFIN;Acc:ZDB-GENE-080229-4]
ENSDARG00000063003	alkbh5	alkbh5	https://zfin.org/ZDB-GENE-061013-602	alkB homolog 5, RNA demethylase [Source:ZFIN;Acc:ZDB-GENE-061013-602]
ENSDARG00000071578	si:ch211-222k6.3	si:ch211-222k6.3	https://zfin.org/ZDB-GENE-050208-567	si:ch211-222k6.3 [Source:ZFIN;Acc:ZDB-GENE-050208-567]
ENSDARG00000104566	foxi1	foxi1	https://zfin.org/ZDB-GENE-030505-1	forkhead box i1 [Source:ZFIN;Acc:ZDB-GENE-030505-1]
ENSDARG00000021309	rhoca	rhoca	https://zfin.org/ZDB-GENE-040426-1337	ras homolog family member Ca [Source:ZFIN;Acc:ZDB-GENE-040426-1337]
ENSDARG00000010745	dnaja2l	dnaja2l	https://zfin.org/ZDB-GENE-030131-2884	DnaJ (Hsp40) homolog, subfamily A, member 2, like [Source:ZFIN;Acc:ZDB-GENE-030131-2884]
ENSDARG00000062951	tldc1	tldc1	https://zfin.org/ZDB-GENE-050419-140	TBC/LysM-associated domain containing 1 [Source:ZFIN;Acc:ZDB-GENE-050419-140]
ENSDARG00000055101	hmox2a	hmox2a	https://zfin.org/ZDB-GENE-040914-13	heme oxygenase 2a [Source:ZFIN;Acc:ZDB-GENE-040914-13]
ENSDARG00000042753	cts12	cts12	https://zfin.org/ZDB-GENE-050208-336	cathepsin 12 [Source:ZFIN;Acc:ZDB-GENE-050208-336]
ENSDARG00000105213	BX908763.4	BX908763.4	https://zfin.org/
ENSDARG00000039576	fstl1b	fstl1b	https://zfin.org/ZDB-GENE-030131-3029	follistatin-like 1b [Source:ZFIN;Acc:ZDB-GENE-030131-3029]
ENSDARG00000025789	chd4b	chd4b	https://zfin.org/ZDB-GENE-030131-4532	chromodomain helicase DNA binding protein 4b [Source:ZFIN;Acc:ZDB-GENE-030131-4532]
ENSDARG00000067670	pomt1	pomt1	https://zfin.org/ZDB-GENE-060929-966	protein-O-mannosyltransferase 1 [Source:ZFIN;Acc:ZDB-GENE-060929-966]
ENSDARG00000101251	ldha	ldha	https://zfin.org/ZDB-GENE-991026-5	lactate dehydrogenase A4 [Source:ZFIN;Acc:ZDB-GENE-991026-5]
ENSDARG00000012694	c3a.1	c3a.1	https://zfin.org/ZDB-GENE-990415-35	complement component c3a, duplicate 1 [Source:ZFIN;Acc:ZDB-GENE-990415-35]
ENSDARG00000057625	dusp14	dusp14	https://zfin.org/ZDB-GENE-041010-162	dual specificity phosphatase 14 [Source:ZFIN;Acc:ZDB-GENE-041010-162]
ENSDARG00000031511	psmb2	psmb2	https://zfin.org/ZDB-GENE-040718-353	proteasome subunit beta 2 [Source:ZFIN;Acc:ZDB-GENE-040718-353]
ENSDARG00000021462	daw1	daw1	https://zfin.org/ZDB-GENE-050419-255	dynein assembly factor with WDR repeat domains 1 [Source:ZFIN;Acc:ZDB-GENE-050419-255]
ENSDARG00000062045	il1rapl1a	il1rapl1a	https://zfin.org/ZDB-GENE-061013-249	interleukin 1 receptor accessory protein-like 1a [Source:ZFIN;Acc:ZDB-GENE-061013-249]
ENSDARG00000096857	CU469362.1	CU469362.1	https://zfin.org/
ENSDARG00000017242	garem	garem	https://zfin.org/ZDB-GENE-040426-767	GRB2 associated, regulator of MAPK1 [Source:ZFIN;Acc:ZDB-GENE-040426-767]
ENSDARG00000037256	si:ch211-145b13.5	si:ch211-145b13.5	https://zfin.org/ZDB-GENE-090313-35	si:ch211-145b13.5 [Source:ZFIN;Acc:ZDB-GENE-090313-35]
ENSDARG00000057681	si:ch211-266o15.1	si:ch211-266o15.1	https://zfin.org/ZDB-GENE-131127-116	si:ch211-266o15.1 [Source:ZFIN;Acc:ZDB-GENE-131127-116]
ENSDARG00000036096	smad3a	smad3a	https://zfin.org/ZDB-GENE-000509-3	SMAD family member 3a [Source:ZFIN;Acc:ZDB-GENE-000509-3]
ENSDARG00000013438	sycp3	sycp3	https://zfin.org/ZDB-GENE-040910-2	synaptonemal complex protein 3 [Source:ZFIN;Acc:ZDB-GENE-040910-2]
ENSDARG00000075697	si:ch73-380l3.1	si:ch73-380l3.1	https://zfin.org/ZDB-GENE-131125-99	si:ch73-380l3.1 [Source:ZFIN;Acc:ZDB-GENE-131125-99]
ENSDARG00000090035	rtn4r	rtn4r	https://zfin.org/ZDB-GENE-040310-1	reticulon 4 receptor [Source:ZFIN;Acc:ZDB-GENE-040310-1]
ENSDARG00000062806	ttll9	ttll9	https://zfin.org/ZDB-GENE-030131-1582	tubulin tyrosine ligase-like family, member 9 [Source:ZFIN;Acc:ZDB-GENE-030131-1582]
ENSDARG00000042484	tle2	tle2	https://zfin.org/ZDB-GENE-030131-2826	transducin-like enhancer of split 2 (E(sp1) homolog, Drosophila) [Source:ZFIN;Acc:ZDB-GENE-030131-2826]
ENSDARG00000100913	arhgef12b	arhgef12b	https://zfin.org/ZDB-GENE-070705-36	Rho guanine nucleotide exchange factor (GEF) 12b [Source:ZFIN;Acc:ZDB-GENE-070705-36]
ENSDARG00000014796	wnt11r	wnt11r	https://zfin.org/ZDB-GENE-980526-249	wingless-type MMTV integration site family, member 11, related [Source:ZFIN;Acc:ZDB-GENE-980526-249]
ENSDARG00000011570	pou6f1	pou6f1	https://zfin.org/ZDB-GENE-980526-530	POU class 6 homeobox 1 [Source:ZFIN;Acc:ZDB-GENE-980526-530]
ENSDARG00000020890	tmod4	tmod4	https://zfin.org/ZDB-GENE-991019-9	tropomodulin 4 (muscle) [Source:ZFIN;Acc:ZDB-GENE-991019-9]
ENSDARG00000005762	col14a1a	col14a1a	https://zfin.org/ZDB-GENE-030131-9889	collagen, type XIV, alpha 1a [Source:ZFIN;Acc:ZDB-GENE-030131-9889]
ENSDARG00000093687	si:dkey-193c22.1	si:dkey-193c22.1	https://zfin.org/ZDB-GENE-030131-7957	si:dkey-193c22.1 [Source:ZFIN;Acc:ZDB-GENE-030131-7957]
ENSDARG00000004889	aga	aga	https://zfin.org/ZDB-GENE-040426-2311	aspartylglucosaminidase [Source:ZFIN;Acc:ZDB-GENE-040426-2311]
ENSDARG00000105692	CABZ01069022.1	CABZ01069022.1	https://zfin.org/
ENSDARG00000019693	clcn5a	clcn5a	https://zfin.org/ZDB-GENE-091113-15	chloride channel, voltage-sensitive 5a [Source:ZFIN;Acc:ZDB-GENE-091113-15]
ENSDARG00000101557	scarb1	scarb1	https://zfin.org/ZDB-GENE-031126-1	scavenger receptor class B, member 1 [Source:ZFIN;Acc:ZDB-GENE-031126-1]
ENSDARG00000005416	map3k5	map3k5	https://zfin.org/ZDB-GENE-030827-3	mitogen-activated protein kinase kinase kinase 5 [Source:ZFIN;Acc:ZDB-GENE-030827-3]
ENSDARG00000061951	golgb1	golgb1	https://zfin.org/ZDB-GENE-030429-9	golgin B1 [Source:ZFIN;Acc:ZDB-GENE-030429-9]
ENSDARG00000076448	serpinf2a	serpinf2a	https://zfin.org/ZDB-GENE-060822-1	serpin peptidase inhibitor, clade F (alpha-2 antiplasmin, pigment epithelium derived factor), member 2a [Source:ZFIN;Acc:ZDB-GENE-060822-1]
ENSDARG00000060542	LGR4	LGR4	https://zfin.org/	leucine rich repeat containing G protein-coupled receptor 4 [Source:HGNC Symbol;Acc:HGNC:13299]
ENSDARG00000040582	c18h3orf33	c18h3orf33	https://zfin.org/ZDB-GENE-061121-2	c18h3orf33 homolog (H. sapiens) [Source:ZFIN;Acc:ZDB-GENE-061121-2]
ENSDARG00000103004	tpra	tpra	https://zfin.org/ZDB-GENE-081104-2	translocated promoter region a, nuclear basket protein [Source:ZFIN;Acc:ZDB-GENE-081104-2]
ENSDARG00000009864	ddx55	ddx55	https://zfin.org/ZDB-GENE-021212-1	DEAD (Asp-Glu-Ala-Asp) box polypeptide 55 [Source:ZFIN;Acc:ZDB-GENE-021212-1]
ENSDARG00000041569	ces2	ces2	https://zfin.org/ZDB-GENE-061013-99	carboxylesterase 2 (intestine, liver) [Source:ZFIN;Acc:ZDB-GENE-061013-99]
ENSDARG00000078152	si:dkey-56i24.1	si:dkey-56i24.1	https://zfin.org/ZDB-GENE-081105-8	si:dkey-56i24.1 [Source:ZFIN;Acc:ZDB-GENE-081105-8]
ENSDARG00000061174	znf740b	znf740b	https://zfin.org/ZDB-GENE-060929-660	zinc finger protein 740b [Source:ZFIN;Acc:ZDB-GENE-060929-660]
ENSDARG00000076025	dgkzb	dgkzb	https://zfin.org/ZDB-GENE-111104-4	diacylglycerol kinase, zeta b [Source:ZFIN;Acc:ZDB-GENE-111104-4]
ENSDARG00000032746	tnfsf10l3	tnfsf10l3	https://zfin.org/ZDB-GENE-070606-1	tumor necrosis factor (ligand) superfamily, member 10 like 3 [Source:ZFIN;Acc:ZDB-GENE-070606-1]
ENSDARG00000105806	CABZ01069020.1	CABZ01069020.1	https://zfin.org/
ENSDARG00000020079	neil3	neil3	https://zfin.org/ZDB-GENE-041114-18	nei-like DNA glycosylase 3 [Source:ZFIN;Acc:ZDB-GENE-041114-18]
ENSDARG00000037618	ddit4	ddit4	https://zfin.org/ZDB-GENE-031002-35	DNA-damage-inducible transcript 4 [Source:ZFIN;Acc:ZDB-GENE-031002-35]
ENSDARG00000105737	CABZ01069015.1	CABZ01069015.1	https://zfin.org/
ENSDARG00000101040	ccl20a.3	ccl20a.3	https://zfin.org/ZDB-GENE-081022-193	chemokine (C-C motif) ligand 20a, duplicate 3 [Source:ZFIN;Acc:ZDB-GENE-081022-193]
ENSDARG00000026369	dbi	dbi	https://zfin.org/ZDB-GENE-040426-1861	diazepam binding inhibitor (GABA receptor modulator, acyl-CoA binding protein) [Source:ZFIN;Acc:ZDB-GENE-040426-1861]
ENSDARG00000074628	si:dkey-10o6.2	si:dkey-10o6.2	https://zfin.org/ZDB-GENE-070705-284	si:dkey-10o6.2 [Source:ZFIN;Acc:ZDB-GENE-070705-284]
ENSDARG00000004176	ulk4	ulk4	https://zfin.org/ZDB-GENE-100922-243	unc-51 like kinase 4 [Source:ZFIN;Acc:ZDB-GENE-100922-243]
ENSDARG00000002002	lmcd1	lmcd1	https://zfin.org/ZDB-GENE-040426-1067	LIM and cysteine-rich domains 1 [Source:ZFIN;Acc:ZDB-GENE-040426-1067]
ENSDARG00000095892	CR339054.1	CR339054.1	https://zfin.org/
ENSDARG00000101368	cngb3.2	cngb3.2	https://zfin.org/ZDB-GENE-091118-102	cyclic nucleotide gated channel beta 3, tandem duplicate 2 [Source:ZFIN;Acc:ZDB-GENE-091118-102]
ENSDARG00000097008	opn1mw1	opn1mw1	https://zfin.org/ZDB-GENE-990604-42	opsin 1 (cone pigments), medium-wave-sensitive, 1 [Source:ZFIN;Acc:ZDB-GENE-990604-42]
ENSDARG00000055365	si:dkey-25e12.3	si:dkey-25e12.3	https://zfin.org/ZDB-GENE-041001-132	si:dkey-25e12.3 [Source:ZFIN;Acc:ZDB-GENE-041001-132]
ENSDARG00000010317	gpr183a	gpr183a	https://zfin.org/ZDB-GENE-070615-28	G protein-coupled receptor 183a [Source:ZFIN;Acc:ZDB-GENE-070615-28]
ENSDARG00000004727	cmss1	cmss1	https://zfin.org/ZDB-GENE-041010-146	cms1 ribosomal small subunit homolog (yeast) [Source:ZFIN;Acc:ZDB-GENE-041010-146]
ENSDARG00000040910	ildr1b	ildr1b	https://zfin.org/ZDB-GENE-040912-72	immunoglobulin-like domain containing receptor 1b [Source:ZFIN;Acc:ZDB-GENE-040912-72]
ENSDARG00000055120	ctsba	ctsba	https://zfin.org/ZDB-GENE-040426-2650	cathepsin Ba [Source:ZFIN;Acc:ZDB-GENE-040426-2650]
ENSDARG00000038151	zgc:92360	zgc:92360	https://zfin.org/ZDB-GENE-040718-470	zgc:92360 [Source:ZFIN;Acc:ZDB-GENE-040718-470]
ENSDARG00000100691	prss35	prss35	https://zfin.org/ZDB-GENE-040704-55	protease, serine, 35 [Source:ZFIN;Acc:ZDB-GENE-040704-55]
ENSDARG00000031346	rbm17	rbm17	https://zfin.org/ZDB-GENE-040426-817	RNA binding motif protein 17 [Source:ZFIN;Acc:ZDB-GENE-040426-817]
ENSDARG00000053744	dcdc2b	dcdc2b	https://zfin.org/ZDB-GENE-051113-124	doublecortin domain containing 2B [Source:ZFIN;Acc:ZDB-GENE-051113-124]
ENSDARG00000092493	si:dkeyp-44a8.2	si:dkeyp-44a8.2	https://zfin.org/ZDB-GENE-070705-542	si:dkeyp-44a8.2 [Source:ZFIN;Acc:ZDB-GENE-070705-542]
ENSDARG00000074781	ptprt	ptprt	https://zfin.org/ZDB-GENE-101028-4	protein tyrosine phosphatase, receptor type, t [Source:ZFIN;Acc:ZDB-GENE-101028-4]
ENSDARG00000071772	si:ch211-253p2.2	si:ch211-253p2.2	https://zfin.org/ZDB-GENE-041111-272	si:ch211-253p2.2 [Source:ZFIN;Acc:ZDB-GENE-041111-272]
ENSDARG00000052334	ociad1	ociad1	https://zfin.org/ZDB-GENE-040426-1100	OCIA domain containing 1 [Source:ZFIN;Acc:ZDB-GENE-040426-1100]
ENSDARG00000001220	mycbp2	mycbp2	https://zfin.org/ZDB-GENE-030616-132	MYC binding protein 2 [Source:ZFIN;Acc:ZDB-GENE-030616-132]
ENSDARG00000057231	rorca	rorca	https://zfin.org/ZDB-GENE-990415-250	RAR-related orphan receptor C a [Source:ZFIN;Acc:ZDB-GENE-990415-250]
ENSDARG00000053215	me1	me1	https://zfin.org/ZDB-GENE-061013-438	malic enzyme 1, NADP(+)-dependent, cytosolic [Source:ZFIN;Acc:ZDB-GENE-061013-438]
ENSDARG00000008727	ranbp3a	ranbp3a	https://zfin.org/ZDB-GENE-040426-1132	RAN binding protein 3a [Source:ZFIN;Acc:ZDB-GENE-040426-1132]
ENSDARG00000020241	icmt	icmt	https://zfin.org/ZDB-GENE-050417-90	isoprenylcysteine carboxyl methyltransferase [Source:ZFIN;Acc:ZDB-GENE-050417-90]
ENSDARG00000035899	lingo1b	lingo1b	https://zfin.org/ZDB-GENE-040912-136	leucine rich repeat and Ig domain containing 1b [Source:ZFIN;Acc:ZDB-GENE-040912-136]
ENSDARG00000105116	p4hb	p4hb	https://zfin.org/ZDB-GENE-080610-1	prolyl 4-hydroxylase, beta polypeptide [Source:ZFIN;Acc:ZDB-GENE-080610-1]
ENSDARG00000070809	znf516	znf516	https://zfin.org/ZDB-GENE-060503-194	zinc finger protein 516 [Source:ZFIN;Acc:ZDB-GENE-060503-194]
ENSDARG00000010244	rpl22l1	rpl22l1	https://zfin.org/ZDB-GENE-060804-3	ribosomal protein L22-like 1 [Source:ZFIN;Acc:ZDB-GENE-060804-3]
ENSDARG00000036637	arl11	arl11	https://zfin.org/ZDB-GENE-030131-3410	ADP-ribosylation factor-like 11 [Source:ZFIN;Acc:ZDB-GENE-030131-3410]
ENSDARG00000029511	kcns3b	kcns3b	https://zfin.org/ZDB-GENE-051120-78	potassium voltage-gated channel, delayed-rectifier, subfamily S, member 3b [Source:ZFIN;Acc:ZDB-GENE-051120-78]
ENSDARG00000068641	taf10	taf10	https://zfin.org/ZDB-GENE-060526-334	TAF10 RNA polymerase II, TATA box binding protein (TBP)-associated factor [Source:ZFIN;Acc:ZDB-GENE-060526-334]
ENSDARG00000036291	nucb2b	nucb2b	https://zfin.org/ZDB-GENE-030131-4775	nucleobindin 2b [Source:ZFIN;Acc:ZDB-GENE-030131-4775]
ENSDARG00000010482	prg4a	prg4a	https://zfin.org/ZDB-GENE-030131-8295	proteoglycan 4a [Source:ZFIN;Acc:ZDB-GENE-030131-8295]
ENSDARG00000060004	fzd7a	fzd7a	https://zfin.org/ZDB-GENE-990415-223	frizzled class receptor 7a [Source:ZFIN;Acc:ZDB-GENE-990415-223]
ENSDARG00000099806	si:dkey-53k12.2	si:dkey-53k12.2	https://zfin.org/ZDB-GENE-141212-195	si:dkey-53k12.2 [Source:ZFIN;Acc:ZDB-GENE-141212-195]
ENSDARG00000091912	si:ch211-15j1.5	si:ch211-15j1.5	https://zfin.org/ZDB-GENE-081031-11	si:ch211-15j1.5 [Source:ZFIN;Acc:ZDB-GENE-081031-11]
ENSDARG00000045360	flj11011l	flj11011l	https://zfin.org/ZDB-GENE-050113-1	hypothetical protein FLJ11011-like (H. sapiens) [Source:ZFIN;Acc:ZDB-GENE-050113-1]
ENSDARG00000052377	psmd12	psmd12	https://zfin.org/ZDB-GENE-030131-617	proteasome 26S subunit, non-ATPase 12 [Source:ZFIN;Acc:ZDB-GENE-030131-617]
ENSDARG00000059672	arhgap6	arhgap6	https://zfin.org/ZDB-GENE-060616-298	Rho GTPase activating protein 6 [Source:ZFIN;Acc:ZDB-GENE-060616-298]
ENSDARG00000096546	nrp2a	nrp2a	https://zfin.org/ZDB-GENE-040611-2	neuropilin 2a [Source:ZFIN;Acc:ZDB-GENE-040611-2]
ENSDARG00000014428	ppp2r5d	ppp2r5d	https://zfin.org/ZDB-GENE-040426-2568	protein phosphatase 2, regulatory subunit B', delta [Source:ZFIN;Acc:ZDB-GENE-040426-2568]
ENSDARG00000042308	arhgef18b	arhgef18b	https://zfin.org/ZDB-GENE-070705-462	rho/rac guanine nucleotide exchange factor (GEF) 18b [Source:ZFIN;Acc:ZDB-GENE-070705-462]
ENSDARG00000092967	si:dkey-93m18.4	si:dkey-93m18.4	https://zfin.org/ZDB-GENE-091204-318	si:dkey-93m18.4 [Source:ZFIN;Acc:ZDB-GENE-091204-318]
ENSDARG00000090472	ttll10	ttll10	https://zfin.org/ZDB-GENE-081104-350	tubulin tyrosine ligase-like family, member 10 [Source:ZFIN;Acc:ZDB-GENE-081104-350]
ENSDARG00000079412	ftr02	ftr02	https://zfin.org/ZDB-GENE-070424-5	finTRIM family, member 2 [Source:ZFIN;Acc:ZDB-GENE-070424-5]
ENSDARG00000078333	tmem234	tmem234	https://zfin.org/ZDB-GENE-090313-326	transmembrane protein 234 [Source:ZFIN;Acc:ZDB-GENE-090313-326]
ENSDARG00000032131	drd3	drd3	https://zfin.org/ZDB-GENE-021119-1	dopamine receptor D3 [Source:ZFIN;Acc:ZDB-GENE-021119-1]
ENSDARG00000089123	negaly6	negaly6	https://zfin.org/ZDB-GENE-131121-604	neuromast-expressed gpi-anchored lymphocyte antigen 6 [Source:ZFIN;Acc:ZDB-GENE-131121-604]
ENSDARG00000056924	sap130a	sap130a	https://zfin.org/ZDB-GENE-070615-5	Sin3A-associated protein a [Source:ZFIN;Acc:ZDB-GENE-070615-5]
ENSDARG00000098761	rgs2	rgs2	https://zfin.org/ZDB-GENE-040718-410	regulator of G protein signaling 2 [Source:ZFIN;Acc:ZDB-GENE-040718-410]
ENSDARG00000036375	cyfip2	cyfip2	https://zfin.org/ZDB-GENE-080724-2	cytoplasmic FMR1 interacting protein 2 [Source:ZFIN;Acc:ZDB-GENE-080724-2]
ENSDARG00000040287	ywhabl	ywhabl	https://zfin.org/ZDB-GENE-030131-448	tyrosine 3-monooxygenase/tryptophan 5-monooxygenase activation protein, beta polypeptide like [Source:ZFIN;Acc:ZDB-GENE-030131-448]
ENSDARG00000077013	znf280d	znf280d	https://zfin.org/ZDB-GENE-030131-2260	zinc finger protein 280D [Source:ZFIN;Acc:ZDB-GENE-030131-2260]
ENSDARG00000070109	ncapg	ncapg	https://zfin.org/ZDB-GENE-041111-282	non-SMC condensin I complex, subunit G [Source:ZFIN;Acc:ZDB-GENE-041111-282]
ENSDARG00000087554	cdk1	cdk1	https://zfin.org/ZDB-GENE-010320-1	cyclin-dependent kinase 1 [Source:ZFIN;Acc:ZDB-GENE-010320-1]
ENSDARG00000057323	e2f8	e2f8	https://zfin.org/ZDB-GENE-041111-260	E2F transcription factor 8 [Source:ZFIN;Acc:ZDB-GENE-041111-260]
ENSDARG00000032263	zgc:110224	zgc:110224	https://zfin.org/ZDB-GENE-050417-120	zgc:110224 [Source:ZFIN;Acc:ZDB-GENE-050417-120]
ENSDARG00000018506	ftr06	ftr06*1	https://zfin.org/ZDB-GENE-070912-228	finTRIM family, member 6 [Source:ZFIN;Acc:ZDB-GENE-070912-228]
ENSDARG00000105350	si:ch1073-153i20.4	si:ch1073-153i20.4	https://zfin.org/ZDB-GENE-160113-41	si:ch1073-153i20.4 [Source:ZFIN;Acc:ZDB-GENE-160113-41]
ENSDARG00000058094	ciarta	ciarta	https://zfin.org/ZDB-GENE-030131-7016	circadian associated repressor of transcription a [Source:ZFIN;Acc:ZDB-GENE-030131-7016]
ENSDARG00000101234	nsmfb	nsmfb	https://zfin.org/ZDB-GENE-080603-4	NMDA receptor synaptonuclear signaling and neuronal migration factor b [Source:ZFIN;Acc:ZDB-GENE-080603-4]
ENSDARG00000006508	pip5k1bb	pip5k1bb	https://zfin.org/ZDB-GENE-040912-141	phosphatidylinositol-4-phosphate 5-kinase, type I, beta b [Source:ZFIN;Acc:ZDB-GENE-040912-141]
ENSDARG00000074301	cth	cth	https://zfin.org/ZDB-GENE-030131-774	cystathionase (cystathionine gamma-lyase) [Source:ZFIN;Acc:ZDB-GENE-030131-774]
ENSDARG00000058479	zgc:110425	zgc:110425	https://zfin.org/ZDB-GENE-050522-103	zgc:110425 [Source:ZFIN;Acc:ZDB-GENE-050522-103]
ENSDARG00000079234	si:ch211-285c6.2	si:ch211-285c6.2	https://zfin.org/ZDB-GENE-040724-168	si:ch211-285c6.2 [Source:ZFIN;Acc:ZDB-GENE-040724-168]
ENSDARG00000094181	shroom1	shroom1	https://zfin.org/ZDB-GENE-091204-385	shroom family member 1 [Source:ZFIN;Acc:ZDB-GENE-091204-385]
ENSDARG00000027582	angptl7	angptl7	https://zfin.org/ZDB-GENE-041010-175	angiopoietin-like 7 [Source:ZFIN;Acc:ZDB-GENE-041010-175]
ENSDARG00000045708	adm2a	adm2a	https://zfin.org/ZDB-GENE-041210-100	adrenomedullin 2a [Source:ZFIN;Acc:ZDB-GENE-041210-100]
ENSDARG00000043884	nup43	nup43	https://zfin.org/ZDB-GENE-040426-2533	nucleoporin 43 [Source:ZFIN;Acc:ZDB-GENE-040426-2533]
ENSDARG00000079252	fam117ab	fam117ab	https://zfin.org/ZDB-GENE-080515-7	family with sequence similarity 117, member Ab [Source:ZFIN;Acc:ZDB-GENE-080515-7]
ENSDARG00000055429	kat6b	kat6b	https://zfin.org/ZDB-GENE-000607-52	K(lysine) acetyltransferase 6B [Source:ZFIN;Acc:ZDB-GENE-000607-52]
ENSDARG00000077861	sowahaa	sowahaa	https://zfin.org/ZDB-GENE-100910-3	sosondowah ankyrin repeat domain family member Aa [Source:ZFIN;Acc:ZDB-GENE-100910-3]
ENSDARG00000060564	slc25a21	slc25a21	https://zfin.org/ZDB-GENE-060929-664	solute carrier family 25 (mitochondrial oxoadipate carrier), member 21 [Source:ZFIN;Acc:ZDB-GENE-060929-664]
ENSDARG00000025383	arl2bp	arl2bp	https://zfin.org/ZDB-GENE-040426-1604	ADP-ribosylation factor-like 2 binding protein [Source:ZFIN;Acc:ZDB-GENE-040426-1604]
ENSDARG00000103487	BX936431.1	BX936431.1	https://zfin.org/
ENSDARG00000054155	pcna	pcna	https://zfin.org/ZDB-GENE-000210-8	proliferating cell nuclear antigen [Source:ZFIN;Acc:ZDB-GENE-000210-8]
ENSDARG00000069048	serpinf1	serpinf1	https://zfin.org/ZDB-GENE-040912-2	serpin peptidase inhibitor, clade F (alpha-2 antiplasmin, pigment epithelium derived factor), member 1 [Source:ZFIN;Acc:ZDB-GENE-040912-2]
ENSDARG00000069998	si:ch211-145b13.6	si:ch211-145b13.6	https://zfin.org/ZDB-GENE-090313-36	si:ch211-145b13.6 [Source:ZFIN;Acc:ZDB-GENE-090313-36]
ENSDARG00000068763	plcg2	plcg2	https://zfin.org/ZDB-GENE-030131-9532	phospholipase C, gamma 2 [Source:ZFIN;Acc:ZDB-GENE-030131-9532]
ENSDARG00000097832	CR382327.4	CR382327.4	https://zfin.org/
ENSDARG00000032005	ccdc65	ccdc65	https://zfin.org/ZDB-GENE-030616-358	coiled-coil domain containing 65 [Source:ZFIN;Acc:ZDB-GENE-030616-358]
ENSDARG00000040380	arhgef1a	arhgef1a	https://zfin.org/ZDB-GENE-030722-5	Rho guanine nucleotide exchange factor (GEF) 1a [Source:ZFIN;Acc:ZDB-GENE-030722-5]
ENSDARG00000105375	si:ch211-285c6.5	si:ch211-285c6.5	https://zfin.org/ZDB-GENE-160113-125	si:ch211-285c6.5 [Source:ZFIN;Acc:ZDB-GENE-160113-125]
ENSDARG00000100179	gb:ai877918	gb:ai877918	https://zfin.org/ZDB-GENE-090506-8	expressed sequence AI877918 [Source:ZFIN;Acc:ZDB-GENE-090506-8]
ENSDARG00000062164	atrn	atrn	https://zfin.org/ZDB-GENE-090312-21	attractin [Source:ZFIN;Acc:ZDB-GENE-090312-21]
ENSDARG00000036636	ebpl	ebpl	https://zfin.org/ZDB-GENE-030616-542	emopamil binding protein-like [Source:ZFIN;Acc:ZDB-GENE-030616-542]
ENSDARG00000062756	pllp	pllp	https://zfin.org/ZDB-GENE-050419-195	plasmolipin [Source:ZFIN;Acc:ZDB-GENE-050419-195]
ENSDARG00000012881	slc4a1a	slc4a1a	https://zfin.org/ZDB-GENE-010525-1	solute carrier family 4 (anion exchanger), member 1a (Diego blood group) [Source:ZFIN;Acc:ZDB-GENE-010525-1]
ENSDARG00000013500	abca2	abca2	https://zfin.org/ZDB-GENE-050517-1	ATP-binding cassette, sub-family A (ABC1), member 2 [Source:ZFIN;Acc:ZDB-GENE-050517-1]
ENSDARG00000007125	asb6	asb6	https://zfin.org/ZDB-GENE-050522-338	ankyrin repeat and SOCS box containing 6 [Source:ZFIN;Acc:ZDB-GENE-050522-338]
ENSDARG00000032482	si:dkey-40c11.2	si:dkey-40c11.2	https://zfin.org/ZDB-GENE-060526-300	si:dkey-40c11.2 [Source:ZFIN;Acc:ZDB-GENE-060526-300]
ENSDARG00000103370	lrrc8da	lrrc8da	https://zfin.org/ZDB-GENE-061009-26	leucine rich repeat containing 8 family, member Da [Source:ZFIN;Acc:ZDB-GENE-061009-26]
ENSDARG00000071555	zgc:153675	zgc:153675	https://zfin.org/ZDB-GENE-061013-567	zgc:153675 [Source:ZFIN;Acc:ZDB-GENE-061013-567]
ENSDARG00000012177	rab4b	rab4b	https://zfin.org/ZDB-GENE-040822-15	RAB4B, member RAS oncogene family [Source:ZFIN;Acc:ZDB-GENE-040822-15]
ENSDARG00000019274	rasd1	rasd1	https://zfin.org/ZDB-GENE-040426-1473	RAS, dexamethasone-induced 1 [Source:ZFIN;Acc:ZDB-GENE-040426-1473]
ENSDARG00000032606	sept8a	sept8a	https://zfin.org/ZDB-GENE-030131-309	septin 8a [Source:ZFIN;Acc:ZDB-GENE-030131-309]
ENSDARG00000102599	si:ch1073-392o20.2	si:ch1073-392o20.2	https://zfin.org/ZDB-GENE-091204-431	si:ch1073-392o20.2 [Source:ZFIN;Acc:ZDB-GENE-091204-431]
ENSDARG00000099106	afmid	afmid	https://zfin.org/ZDB-GENE-050417-166	arylformamidase [Source:ZFIN;Acc:ZDB-GENE-050417-166]
ENSDARG00000077530	ahctf1	ahctf1	https://zfin.org/ZDB-GENE-070521-2	AT hook containing transcription factor 1 [Source:ZFIN;Acc:ZDB-GENE-070521-2]
ENSDARG00000039820	mea1	mea1	https://zfin.org/ZDB-GENE-070424-117	male-enhanced antigen 1 [Source:ZFIN;Acc:ZDB-GENE-070424-117]
ENSDARG00000070083	atp5b	atp5b	https://zfin.org/ZDB-GENE-030131-124	ATP synthase, H+ transporting, mitochondrial F1 complex, beta polypeptide [Source:ZFIN;Acc:ZDB-GENE-030131-124]
ENSDARG00000070098	lcorl	lcorl	https://zfin.org/ZDB-GENE-030131-6300	ligand dependent nuclear receptor corepressor-like [Source:ZFIN;Acc:ZDB-GENE-030131-6300]
ENSDARG00000093423	swsap1	swsap1	https://zfin.org/ZDB-GENE-071116-2	SWIM-type zinc finger 7 associated protein 1 [Source:ZFIN;Acc:ZDB-GENE-071116-2]
ENSDARG00000068587	rabggtb	rabggtb	https://zfin.org/ZDB-GENE-040426-2116	Rab geranylgeranyltransferase, beta subunit [Source:ZFIN;Acc:ZDB-GENE-040426-2116]
ENSDARG00000079751	megf8	megf8	https://zfin.org/ZDB-GENE-090730-1	multiple EGF-like-domains 8 [Source:ZFIN;Acc:ZDB-GENE-090730-1]
ENSDARG00000057741	nr1h4	nr1h4	https://zfin.org/ZDB-GENE-040718-313	nuclear receptor subfamily 1, group H, member 4 [Source:ZFIN;Acc:ZDB-GENE-040718-313]
ENSDARG00000092240	si:ch211-243a20.3	si:ch211-243a20.3	https://zfin.org/ZDB-GENE-061207-28	si:ch211-243a20.3 [Source:ZFIN;Acc:ZDB-GENE-061207-28]
ENSDARG00000075592	tnfaip8l2a	tnfaip8l2a	https://zfin.org/ZDB-GENE-060616-38	tumor necrosis factor, alpha-induced protein 8-like 2a [Source:ZFIN;Acc:ZDB-GENE-060616-38]
ENSDARG00000040157	glt8d1	glt8d1	https://zfin.org/ZDB-GENE-041114-23	glycosyltransferase 8 domain containing 1 [Source:ZFIN;Acc:ZDB-GENE-041114-23]
ENSDARG00000061688	arvcfb	arvcfb	https://zfin.org/ZDB-GENE-060526-60	armadillo repeat gene deleted in velocardiofacial syndrome b [Source:ZFIN;Acc:ZDB-GENE-060526-60]
ENSDARG00000071345	mgst2	mgst2	https://zfin.org/ZDB-GENE-060616-94	microsomal glutathione S-transferase 2 [Source:ZFIN;Acc:ZDB-GENE-060616-94]
ENSDARG00000089790	efna5a	efna5a	https://zfin.org/ZDB-GENE-001128-1	ephrin-A5a [Source:ZFIN;Acc:ZDB-GENE-001128-1]
ENSDARG00000036295	golga7ba	golga7ba	https://zfin.org/ZDB-GENE-050417-14	golgin A7 family, member Ba [Source:ZFIN;Acc:ZDB-GENE-050417-14]
ENSDARG00000079385	si:ch211-235m3.5	si:ch211-235m3.5	https://zfin.org/ZDB-GENE-131121-233	si:ch211-235m3.5 [Source:ZFIN;Acc:ZDB-GENE-131121-233]
ENSDARG00000008548	arhgap12a	arhgap12a	https://zfin.org/ZDB-GENE-050809-38	Rho GTPase activating protein 12a [Source:ZFIN;Acc:ZDB-GENE-050809-38]
ENSDARG00000075444	cgref1	cgref1	https://zfin.org/ZDB-GENE-131121-137	cell growth regulator with EF-hand domain 1 [Source:ZFIN;Acc:ZDB-GENE-131121-137]
ENSDARG00000020746	gfi1aa	gfi1aa	https://zfin.org/ZDB-GENE-050522-534	growth factor independent 1A transcription repressor a [Source:ZFIN;Acc:ZDB-GENE-050522-534]
ENSDARG00000104298	AL953886.2	AL953886.2	https://zfin.org/
ENSDARG00000076652	zgc:193807	zgc:193807*1	https://zfin.org/ZDB-GENE-081022-42	zgc:193807 [Source:ZFIN;Acc:ZDB-GENE-081022-42]
ENSDARG00000037000	fkbp11	fkbp11	https://zfin.org/ZDB-GENE-030616-357	FK506 binding protein 11 [Source:ZFIN;Acc:ZDB-GENE-030616-357]
ENSDARG00000071671	nudt22	nudt22	https://zfin.org/ZDB-GENE-041010-171	nudix (nucleoside diphosphate linked moiety X)-type motif 22 [Source:ZFIN;Acc:ZDB-GENE-041010-171]
ENSDARG00000063021	rpain	rpain	https://zfin.org/ZDB-GENE-060825-212	RPA interacting protein [Source:ZFIN;Acc:ZDB-GENE-060825-212]
ENSDARG00000037748	slc43a1b	slc43a1b	https://zfin.org/ZDB-GENE-070209-173	solute carrier family 43 (amino acid system L transporter), member 1b [Source:ZFIN;Acc:ZDB-GENE-070209-173]
ENSDARG00000058646	ptprna	ptprna	https://zfin.org/ZDB-GENE-030131-3511	protein tyrosine phosphatase, receptor type, Na [Source:ZFIN;Acc:ZDB-GENE-030131-3511]
ENSDARG00000025269	pdcd6ip	pdcd6ip	https://zfin.org/ZDB-GENE-040426-2678	programmed cell death 6 interacting protein [Source:ZFIN;Acc:ZDB-GENE-040426-2678]
ENSDARG00000098589	cyb5a	cyb5a	https://zfin.org/ZDB-GENE-040426-2148	cytochrome b5 type A (microsomal) [Source:ZFIN;Acc:ZDB-GENE-040426-2148]
ENSDARG00000014003	stard8	stard8	https://zfin.org/ZDB-GENE-030131-9447	StAR-related lipid transfer (START) domain containing 8 [Source:ZFIN;Acc:ZDB-GENE-030131-9447]
ENSDARG00000039041	sfrp5	sfrp5	https://zfin.org/ZDB-GENE-011108-2	secreted frizzled-related protein 5 [Source:ZFIN;Acc:ZDB-GENE-011108-2]
ENSDARG00000073837	senp2	senp2	https://zfin.org/ZDB-GENE-060810-183	SUMO1/sentrin/SMT3 specific peptidase 2 [Source:ZFIN;Acc:ZDB-GENE-060810-183]
ENSDARG00000058244	il17ra1a	il17ra1a	https://zfin.org/ZDB-GENE-070705-242	interleukin 17 receptor A1a [Source:ZFIN;Acc:ZDB-GENE-070705-242]
ENSDARG00000101624	lmnb2	lmnb2	https://zfin.org/ZDB-GENE-990630-13	lamin B2 [Source:ZFIN;Acc:ZDB-GENE-990630-13]
ENSDARG00000056381	cfap97	cfap97	https://zfin.org/ZDB-GENE-030131-9405	cilia and flagella associated protein 97 [Source:ZFIN;Acc:ZDB-GENE-030131-9405]
ENSDARG00000010059	itpkb	itpkb	https://zfin.org/ZDB-GENE-041014-166	inositol-trisphosphate 3-kinase B [Source:ZFIN;Acc:ZDB-GENE-041014-166]
ENSDARG00000018165	depdc1a	depdc1a	https://zfin.org/ZDB-GENE-030131-9827	DEP domain containing 1a [Source:ZFIN;Acc:ZDB-GENE-030131-9827]
ENSDARG00000033610	morn5	morn5	https://zfin.org/ZDB-GENE-050522-267	MORN repeat containing 5 [Source:ZFIN;Acc:ZDB-GENE-050522-267]
ENSDARG00000062699	nkain4	nkain4	https://zfin.org/ZDB-GENE-080204-60	sodium/potassium transporting ATPase interacting 4 [Source:ZFIN;Acc:ZDB-GENE-080204-60]
ENSDARG00000101028	fnbp1b	fnbp1b	https://zfin.org/ZDB-GENE-091117-6	formin binding protein 1b [Source:ZFIN;Acc:ZDB-GENE-091117-6]
ENSDARG00000006219	gnl3	gnl3	https://zfin.org/ZDB-GENE-030131-616	guanine nucleotide binding protein-like 3 (nucleolar) [Source:ZFIN;Acc:ZDB-GENE-030131-616]
ENSDARG00000016598	ckmt1	ckmt1	https://zfin.org/ZDB-GENE-030131-611	creatine kinase, mitochondrial 1 [Source:ZFIN;Acc:ZDB-GENE-030131-611]
ENSDARG00000061505	mrps9	mrps9	https://zfin.org/ZDB-GENE-060825-257	mitochondrial ribosomal protein S9 [Source:ZFIN;Acc:ZDB-GENE-060825-257]
ENSDARG00000008906	si:ch211-241e1.5	si:ch211-241e1.5	https://zfin.org/ZDB-GENE-030131-6298	si:ch211-241e1.5 [Source:ZFIN;Acc:ZDB-GENE-030131-6298]
ENSDARG00000086576	si:cabz01069012.2	si:cabz01069012.2	https://zfin.org/ZDB-GENE-161017-152	si:cabz01069012.2 [Source:ZFIN;Acc:ZDB-GENE-161017-152]
ENSDARG00000010756	nod2	nod2	https://zfin.org/ZDB-GENE-061108-4	nucleotide-binding oligomerization domain containing 2 [Source:ZFIN;Acc:ZDB-GENE-061108-4]
ENSDARG00000070126	si:dkey-22l11.6	si:dkey-22l11.6	https://zfin.org/ZDB-GENE-041210-251	si:dkey-22l11.6 [Source:ZFIN;Acc:ZDB-GENE-041210-251]
ENSDARG00000103371	si:dkey-190j3.6	si:dkey-190j3.6	https://zfin.org/ZDB-GENE-050208-480	si:dkey-190j3.6 [Source:ZFIN;Acc:ZDB-GENE-050208-480]
ENSDARG00000071377	hsd11b1la	hsd11b1la	https://zfin.org/ZDB-GENE-040426-1002	hydroxysteroid (11-beta) dehydrogenase 1-like a [Source:ZFIN;Acc:ZDB-GENE-040426-1002]
ENSDARG00000009472	med19b	med19b	https://zfin.org/ZDB-GENE-040727-4	mediator complex subunit 19b [Source:ZFIN;Acc:ZDB-GENE-040727-4]
ENSDARG00000021370	actr6	actr6	https://zfin.org/ZDB-GENE-030131-3543	ARP6 actin related protein 6 homolog [Source:ZFIN;Acc:ZDB-GENE-030131-3543]
ENSDARG00000025850	rps21	rps21	https://zfin.org/ZDB-GENE-040426-1102	ribosomal protein S21 [Source:ZFIN;Acc:ZDB-GENE-040426-1102]
ENSDARG00000056923	dbr1	dbr1	https://zfin.org/ZDB-GENE-030131-2466	debranching RNA lariats 1 [Source:ZFIN;Acc:ZDB-GENE-030131-2466]
ENSDARG00000001873	phgdh	phgdh	https://zfin.org/ZDB-GENE-030131-647	phosphoglycerate dehydrogenase [Source:ZFIN;Acc:ZDB-GENE-030131-647]
ENSDARG00000102377	slc6a16b	slc6a16b	https://zfin.org/ZDB-GENE-070424-95	solute carrier family 6, member 16b [Source:ZFIN;Acc:ZDB-GENE-070424-95]
ENSDARG00000105818	CABZ01071909.3	CABZ01071909.3	https://zfin.org/
ENSDARG00000091841	si:cabz01071909.2	si:cabz01071909.2	https://zfin.org/ZDB-GENE-161017-114	si:cabz01071909.2 [Source:ZFIN;Acc:ZDB-GENE-161017-114]
ENSDARG00000057863	dnmt3bb.3	dnmt3bb.3	https://zfin.org/ZDB-GENE-050314-2	DNA (cytosine-5-)-methyltransferase beta, duplicate b.3 [Source:ZFIN;Acc:ZDB-GENE-050314-2]
ENSDARG00000006896	lhx6	lhx6	https://zfin.org/ZDB-GENE-041025-1	LIM homeobox 6 [Source:ZFIN;Acc:ZDB-GENE-041025-1]
ENSDARG00000096631	MED9	MED9	https://zfin.org/ZDB-GENE-121214-244	mediator complex subunit 9 [Source:HGNC Symbol;Acc:HGNC:25487]
ENSDARG00000063719	usp8	usp8	https://zfin.org/ZDB-GENE-030131-1949	ubiquitin specific peptidase 8 [Source:ZFIN;Acc:ZDB-GENE-030131-1949]
ENSDARG00000099184	map2k6	map2k6	https://zfin.org/ZDB-GENE-010202-3	mitogen-activated protein kinase kinase 6 [Source:ZFIN;Acc:ZDB-GENE-010202-3]
ENSDARG00000044436	rps6ka4	rps6ka4	https://zfin.org/ZDB-GENE-060526-284	ribosomal protein S6 kinase, polypeptide 4 [Source:ZFIN;Acc:ZDB-GENE-060526-284]
ENSDARG00000103038	pik3r3a	pik3r3a	https://zfin.org/ZDB-GENE-040426-1978	phosphoinositide-3-kinase, regulatory subunit 3a (gamma) [Source:ZFIN;Acc:ZDB-GENE-040426-1978]
ENSDARG00000096428	si:dkey-217d24.6	si:dkey-217d24.6	https://zfin.org/ZDB-GENE-030131-5663	si:dkey-217d24.6 [Source:ZFIN;Acc:ZDB-GENE-030131-5663]
ENSDARG00000087897	h2afy2	h2afy2	https://zfin.org/ZDB-GENE-050913-114	H2A histone family, member Y2 [Source:ZFIN;Acc:ZDB-GENE-050913-114]
ENSDARG00000075621	birc5a	birc5a	https://zfin.org/ZDB-GENE-030826-1	baculoviral IAP repeat containing 5a [Source:ZFIN;Acc:ZDB-GENE-030826-1]
ENSDARG00000057867	lasp1	lasp1	https://zfin.org/ZDB-GENE-030131-1936	LIM and SH3 protein 1 [Source:ZFIN;Acc:ZDB-GENE-030131-1936]
ENSDARG00000101578	e2f4	e2f4	https://zfin.org/ZDB-GENE-040426-2773	E2F transcription factor 4 [Source:ZFIN;Acc:ZDB-GENE-040426-2773]
ENSDARG00000000729	daxx	daxx	https://zfin.org/ZDB-GENE-010110-3	death-domain associated protein [Source:ZFIN;Acc:ZDB-GENE-010110-3]
ENSDARG00000039365	cuedc2	cuedc2	https://zfin.org/ZDB-GENE-030131-6283	CUE domain containing 2 [Source:ZFIN;Acc:ZDB-GENE-030131-6283]
ENSDARG00000054609	slco2b1	slco2b1	https://zfin.org/ZDB-GENE-051023-6	solute carrier organic anion transporter family, member 2B1 [Source:ZFIN;Acc:ZDB-GENE-051023-6]
ENSDARG00000061553	tmem246	tmem246	https://zfin.org/ZDB-GENE-061013-692	transmembrane protein 246 [Source:ZFIN;Acc:ZDB-GENE-061013-692]
ENSDARG00000020841	rbm7	rbm7	https://zfin.org/ZDB-GENE-030131-6724	RNA binding motif protein 7 [Source:ZFIN;Acc:ZDB-GENE-030131-6724]
ENSDARG00000093656	si:dkeyp-2e4.6	si:dkeyp-2e4.6	https://zfin.org/ZDB-GENE-061009-50	si:dkeyp-2e4.6 [Source:ZFIN;Acc:ZDB-GENE-061009-50]
ENSDARG00000021973	st13	st13	https://zfin.org/ZDB-GENE-030131-5395	ST13, Hsp70 interacting protein [Source:ZFIN;Acc:ZDB-GENE-030131-5395]
ENSDARG00000040513	zgc:92313	zgc:92313	https://zfin.org/ZDB-GENE-040718-339	zgc:92313 [Source:ZFIN;Acc:ZDB-GENE-040718-339]
ENSDARG00000070038	rbp2a	rbp2a	https://zfin.org/ZDB-GENE-020320-2	retinol binding protein 2a, cellular [Source:ZFIN;Acc:ZDB-GENE-020320-2]
ENSDARG00000101593	zgc:163077	zgc:163077	https://zfin.org/ZDB-GENE-070521-6	zgc:163077 [Source:ZFIN;Acc:ZDB-GENE-070521-6]
ENSDARG00000062209	mrps5	mrps5	https://zfin.org/ZDB-GENE-060929-264	mitochondrial ribosomal protein S5 [Source:ZFIN;Acc:ZDB-GENE-060929-264]
ENSDARG00000095497	si:dkeyp-2e4.5	si:dkeyp-2e4.5	https://zfin.org/ZDB-GENE-061009-49	si:dkeyp-2e4.5 [Source:ZFIN;Acc:ZDB-GENE-061009-49]
ENSDARG00000058147	dnajc5b	dnajc5b	https://zfin.org/ZDB-GENE-050413-1	DnaJ (Hsp40) homolog, subfamily C, member 5 beta [Source:ZFIN;Acc:ZDB-GENE-050413-1]
ENSDARG00000098608	AL840638.1	AL840638.1	https://zfin.org/
ENSDARG00000062049	hmha1b	hmha1b	https://zfin.org/ZDB-GENE-071213-2	histocompatibility (minor) HA-1 b [Source:ZFIN;Acc:ZDB-GENE-071213-2]
ENSDARG00000075111	als2a	als2a	https://zfin.org/ZDB-GENE-070402-2	amyotrophic lateral sclerosis 2a (juvenile) [Source:ZFIN;Acc:ZDB-GENE-070402-2]
ENSDARG00000044584	tex261	tex261	https://zfin.org/ZDB-GENE-050522-400	testis expressed 261 [Source:ZFIN;Acc:ZDB-GENE-050522-400]
ENSDARG00000058806	apoa1bp	apoa1bp	https://zfin.org/ZDB-GENE-040718-362	apolipoprotein A-I binding protein [Source:ZFIN;Acc:ZDB-GENE-040718-362]
ENSDARG00000039684	sirt5	sirt5	https://zfin.org/ZDB-GENE-040718-349	sirtuin 5 [Source:ZFIN;Acc:ZDB-GENE-040718-349]
ENSDARG00000058345	si:dkey-5i3.5	si:dkey-5i3.5	https://zfin.org/ZDB-GENE-070424-162	si:dkey-5i3.5 [Source:ZFIN;Acc:ZDB-GENE-070424-162]
ENSDARG00000055078	chac2	chac2	https://zfin.org/ZDB-GENE-050706-146	ChaC, cation transport regulator homolog 2 (E. coli) [Source:ZFIN;Acc:ZDB-GENE-050706-146]
ENSDARG00000063149	tmtc1	tmtc1	https://zfin.org/ZDB-GENE-070705-219	transmembrane and tetratricopeptide repeat containing 1 [Source:ZFIN;Acc:ZDB-GENE-070705-219]
ENSDARG00000098338	si:ch73-340n8.4	si:ch73-340n8.4	https://zfin.org/ZDB-GENE-141216-448	si:ch73-340n8.4 [Source:ZFIN;Acc:ZDB-GENE-141216-448]
ENSDARG00000056108	ndufa4	ndufa4	https://zfin.org/ZDB-GENE-040426-1962	NADH dehydrogenase (ubiquinone) 1 alpha subcomplex, 4 [Source:ZFIN;Acc:ZDB-GENE-040426-1962]
ENSDARG00000059073	gsc	gsc	https://zfin.org/ZDB-GENE-980528-2060	goosecoid [Source:ZFIN;Acc:ZDB-GENE-980528-2060]
ENSDARG00000013976	anxa13	anxa13	https://zfin.org/ZDB-GENE-010406-1	annexin A13 [Source:ZFIN;Acc:ZDB-GENE-010406-1]
ENSDARG00000074396	fscn2b	fscn2b	https://zfin.org/ZDB-GENE-040426-1740	fascin actin-bundling protein 2b, retinal [Source:ZFIN;Acc:ZDB-GENE-040426-1740]
ENSDARG00000042980	cyp2p7	cyp2p7	https://zfin.org/ZDB-GENE-041001-155	cytochrome P450, family 2, subfamily P, polypeptide 7 [Source:ZFIN;Acc:ZDB-GENE-041001-155]
ENSDARG00000058257	slc39a1	slc39a1	https://zfin.org/ZDB-GENE-030131-9917	solute carrier family 39 (zinc transporter), member 1 [Source:ZFIN;Acc:ZDB-GENE-030131-9917]
ENSDARG00000089260	dus1l	dus1l	https://zfin.org/ZDB-GENE-030131-1435	dihydrouridine synthase 1-like (S. cerevisiae) [Source:ZFIN;Acc:ZDB-GENE-030131-1435]
ENSDARG00000094382	BX649266.1	BX649266.1	https://zfin.org/
ENSDARG00000089223	ngfrb	ngfrb	https://zfin.org/ZDB-GENE-070606-2	nerve growth factor receptor b [Source:ZFIN;Acc:ZDB-GENE-070606-2]
ENSDARG00000092327	si:dkeyp-2e4.3	si:dkeyp-2e4.3	https://zfin.org/ZDB-GENE-061009-48	si:dkeyp-2e4.3 [Source:ZFIN;Acc:ZDB-GENE-061009-48]
ENSDARG00000005772	tsr2	tsr2	https://zfin.org/ZDB-GENE-021231-2	TSR2, 20S rRNA accumulation, homolog (S. cerevisiae) [Source:ZFIN;Acc:ZDB-GENE-021231-2]
ENSDARG00000087102	si:ch1073-164k15.3	si:ch1073-164k15.3	https://zfin.org/ZDB-GENE-131119-59	si:ch1073-164k15.3 [Source:ZFIN;Acc:ZDB-GENE-131119-59]
ENSDARG00000099766	myl12.1	myl12.1	https://zfin.org/ZDB-GENE-030131-4918	myosin, light chain 12, genome duplicate 1 [Source:ZFIN;Acc:ZDB-GENE-030131-4918]
ENSDARG00000097573	si:ch211-107e6.5	si:ch211-107e6.5	https://zfin.org/ZDB-GENE-131121-206	si:ch211-107e6.5 [Source:ZFIN;Acc:ZDB-GENE-131121-206]
ENSDARG00000087473	dnajb12b	dnajb12b	https://zfin.org/ZDB-GENE-070410-128	DnaJ (Hsp40) homolog, subfamily B, member 12b [Source:ZFIN;Acc:ZDB-GENE-070410-128]
ENSDARG00000079687	rnf10	rnf10	https://zfin.org/ZDB-GENE-030131-2969	ring finger protein 10 [Source:ZFIN;Acc:ZDB-GENE-030131-2969]
ENSDARG00000089404	si:dkey-24p1.7	si:dkey-24p1.7	https://zfin.org/ZDB-GENE-121214-215	si:dkey-24p1.7 [Source:ZFIN;Acc:ZDB-GENE-121214-215]
ENSDARG00000101361	znf644a	znf644a	https://zfin.org/ZDB-GENE-030131-6244	zinc finger protein 644a [Source:ZFIN;Acc:ZDB-GENE-030131-6244]
ENSDARG00000034313	ppp5c	ppp5c	https://zfin.org/ZDB-GENE-050327-75	protein phosphatase 5, catalytic subunit [Source:ZFIN;Acc:ZDB-GENE-050327-75]
ENSDARG00000105391	si:cabz01059983.1	si:cabz01059983.1	https://zfin.org/ZDB-GENE-160114-58	si:cabz01059983.1 [Source:ZFIN;Acc:ZDB-GENE-160114-58]
ENSDARG00000079293	gdpd4b	gdpd4b	https://zfin.org/ZDB-GENE-050309-133	glycerophosphodiester phosphodiesterase domain containing 4b [Source:ZFIN;Acc:ZDB-GENE-050309-133]
ENSDARG00000036232	trpm7	trpm7	https://zfin.org/ZDB-GENE-021115-2	transient receptor potential cation channel, subfamily M, member 7 [Source:ZFIN;Acc:ZDB-GENE-021115-2]
ENSDARG00000079446	si:dkey-238f9.1	si:dkey-238f9.1	https://zfin.org/ZDB-GENE-091204-297	si:dkey-238f9.1 [Source:ZFIN;Acc:ZDB-GENE-091204-297]
ENSDARG00000036136	tipin	tipin	https://zfin.org/ZDB-GENE-040801-189	timeless interacting protein [Source:ZFIN;Acc:ZDB-GENE-040801-189]
ENSDARG00000076994	adgra2	adgra2	https://zfin.org/ZDB-GENE-081104-363	adhesion G protein-coupled receptor A2 [Source:ZFIN;Acc:ZDB-GENE-081104-363]
ENSDARG00000016725	gadd45gb.1	gadd45gb.1	https://zfin.org/ZDB-GENE-040426-2321	growth arrest and DNA-damage-inducible, gamma b, tandem duplicate 1 [Source:ZFIN;Acc:ZDB-GENE-040426-2321]
ENSDARG00000059798	kcnq1	kcnq1	https://zfin.org/ZDB-GENE-061214-5	potassium voltage-gated channel, KQT-like subfamily, member 1 [Source:ZFIN;Acc:ZDB-GENE-061214-5]
ENSDARG00000062415	ctnnd2a	ctnnd2a	https://zfin.org/ZDB-GENE-030616-60	catenin (cadherin-associated protein), delta 2a [Source:ZFIN;Acc:ZDB-GENE-030616-60]
ENSDARG00000052897	atxn2	atxn2	https://zfin.org/ZDB-GENE-060526-217	ataxin 2 [Source:ZFIN;Acc:ZDB-GENE-060526-217]
ENSDARG00000090194	lamtor5	lamtor5	https://zfin.org/ZDB-GENE-110411-193	late endosomal/lysosomal adaptor, MAPK and MTOR activator 5 [Source:ZFIN;Acc:ZDB-GENE-110411-193]
ENSDARG00000027658	irf10	irf10	https://zfin.org/ZDB-GENE-040426-2084	interferon regulatory factor 10 [Source:ZFIN;Acc:ZDB-GENE-040426-2084]
ENSDARG00000075829	kiss1	kiss1	https://zfin.org/ZDB-GENE-080128-1	KiSS-1 metastasis-suppressor [Source:ZFIN;Acc:ZDB-GENE-080128-1]
ENSDARG00000102977	cant1b	cant1b	https://zfin.org/ZDB-GENE-040801-114	calcium activated nucleotidase 1b [Source:ZFIN;Acc:ZDB-GENE-040801-114]
ENSDARG00000056559	ccz1	ccz1	https://zfin.org/ZDB-GENE-040426-698	CCZ1 homolog, vacuolar protein trafficking and biogenesis associated [Source:ZFIN;Acc:ZDB-GENE-040426-698]
ENSDARG00000055759	efhd2	efhd2	https://zfin.org/ZDB-GENE-060531-152	EF-hand domain family, member D2 [Source:ZFIN;Acc:ZDB-GENE-060531-152]
ENSDARG00000036237	slc27a2a	slc27a2a	https://zfin.org/ZDB-GENE-050706-104	solute carrier family 27 (fatty acid transporter), member 2a [Source:ZFIN;Acc:ZDB-GENE-050706-104]
ENSDARG00000079849	nrtn	nrtn	https://zfin.org/ZDB-GENE-100427-6	neurturin [Source:ZFIN;Acc:ZDB-GENE-100427-6]
ENSDARG00000043816	st6galnac1.2	st6galnac1.2	https://zfin.org/ZDB-GENE-041014-161	ST6 (alpha-N-acetyl-neuraminyl-2,3-beta-galactosyl-1,3)-N-acetylgalactosaminide alpha-2,6-sialyltransferase 1, tandem duplicate 2 [Source:ZFIN;Acc:ZDB-GENE-041014-161]
ENSDARG00000061143	tapt1b	tapt1b	https://zfin.org/ZDB-GENE-030131-4025	transmembrane anterior posterior transformation 1b [Source:ZFIN;Acc:ZDB-GENE-030131-4025]
ENSDARG00000041041	cxcr3.2	cxcr3.2	https://zfin.org/ZDB-GENE-041114-186	chemokine (C-X-C motif) receptor 3, tandem duplicate 2 [Source:ZFIN;Acc:ZDB-GENE-041114-186]
ENSDARG00000026484	rab15	rab15	https://zfin.org/ZDB-GENE-040718-2	RAB15, member RAS oncogene family [Source:ZFIN;Acc:ZDB-GENE-040718-2]
ENSDARG00000012553	rap1aa	rap1aa	https://zfin.org/ZDB-GENE-040625-167	RAP1A, member of RAS oncogene family a [Source:ZFIN;Acc:ZDB-GENE-040625-167]
ENSDARG00000016651	znf106a	znf106a	https://zfin.org/ZDB-GENE-040718-21	zinc finger protein 106a [Source:ZFIN;Acc:ZDB-GENE-040718-21]
ENSDARG00000073709	fam149a	fam149a	https://zfin.org/ZDB-GENE-081107-36	family with sequence similarity 149 member A [Source:ZFIN;Acc:ZDB-GENE-081107-36]
ENSDARG00000053200	dis3l	dis3l	https://zfin.org/ZDB-GENE-070209-95	DIS3 like exosome 3'-5' exoribonuclease [Source:ZFIN;Acc:ZDB-GENE-070209-95]
ENSDARG00000015239	prpf19	prpf19	https://zfin.org/ZDB-GENE-030131-263	pre-mRNA processing factor 19 [Source:ZFIN;Acc:ZDB-GENE-030131-263]
ENSDARG00000075593	trim71	trim71	https://zfin.org/ZDB-GENE-040128-1	tripartite motif containing 71, E3 ubiquitin protein ligase [Source:ZFIN;Acc:ZDB-GENE-040128-1]
ENSDARG00000068792	BX324132.1	BX324132.1	https://zfin.org/
ENSDARG00000014180	ildr2	ildr2	https://zfin.org/ZDB-GENE-050706-83	immunoglobulin-like domain containing receptor 2 [Source:ZFIN;Acc:ZDB-GENE-050706-83]
ENSDARG00000057830	dnmt3bb.2	dnmt3bb.2	https://zfin.org/ZDB-GENE-990712-11	DNA (cytosine-5-)-methyltransferase 3 beta, duplicate b.2 [Source:ZFIN;Acc:ZDB-GENE-990712-11]
ENSDARG00000101556	si:ch1073-475a24.1	si:ch1073-475a24.1	https://zfin.org/ZDB-GENE-141216-92	si:ch1073-475a24.1 [Source:ZFIN;Acc:ZDB-GENE-141216-92]
ENSDARG00000101323	trnau1apa	trnau1apa	https://zfin.org/ZDB-GENE-050522-502	tRNA selenocysteine 1 associated protein 1a [Source:ZFIN;Acc:ZDB-GENE-050522-502]
ENSDARG00000043857	ufm1	ufm1	https://zfin.org/ZDB-GENE-040426-2930	ubiquitin-fold modifier 1 [Source:ZFIN;Acc:ZDB-GENE-040426-2930]
ENSDARG00000061737	ece1	ece1	https://zfin.org/ZDB-GENE-061110-100	endothelin converting enzyme 1 [Source:ZFIN;Acc:ZDB-GENE-061110-100]
ENSDARG00000035559	tp53	tp53	https://zfin.org/ZDB-GENE-990415-270	tumor protein p53 [Source:ZFIN;Acc:ZDB-GENE-990415-270]
ENSDARG00000074085	si:ch1073-188e1.1	si:ch1073-188e1.1	https://zfin.org/ZDB-GENE-070705-5	si:ch1073-188e1.1 [Source:ZFIN;Acc:ZDB-GENE-070705-5]
ENSDARG00000006422	esyt3	esyt3	https://zfin.org/ZDB-GENE-050809-35	extended synaptotagmin-like protein 3 [Source:ZFIN;Acc:ZDB-GENE-050809-35]
ENSDARG00000013295	slc2a3a	slc2a3a	https://zfin.org/ZDB-GENE-040718-390	solute carrier family 2 (facilitated glucose transporter), member 3a [Source:ZFIN;Acc:ZDB-GENE-040718-390]
ENSDARG00000007867	dazap2	dazap2	https://zfin.org/ZDB-GENE-030131-3036	DAZ associated protein 2 [Source:ZFIN;Acc:ZDB-GENE-030131-3036]
ENSDARG00000075340	med1	med1	https://zfin.org/ZDB-GENE-081104-257	mediator complex subunit 1 [Source:ZFIN;Acc:ZDB-GENE-081104-257]
ENSDARG00000030368	naa15b	naa15b	https://zfin.org/ZDB-GENE-030131-6031	N(alpha)-acetyltransferase 15, NatA auxiliary subunit b [Source:ZFIN;Acc:ZDB-GENE-030131-6031]
ENSDARG00000103266	mgea5l	mgea5l	https://zfin.org/ZDB-GENE-110914-153	meningioma expressed antigen 5 (hyaluronidase) like [Source:ZFIN;Acc:ZDB-GENE-110914-153]
ENSDARG00000063218	ppm1la	ppm1la	https://zfin.org/ZDB-GENE-061103-118	protein phosphatase, Mg2+/Mn2+ dependent, 1La [Source:ZFIN;Acc:ZDB-GENE-061103-118]
ENSDARG00000058753	si:ch73-213k20.5	si:ch73-213k20.5	https://zfin.org/ZDB-GENE-120727-11	si:ch73-213k20.5 [Source:ZFIN;Acc:ZDB-GENE-120727-11]
ENSDARG00000103351	FP102192.2	FP102192.2	https://zfin.org/
ENSDARG00000061941	trpv4	trpv4	https://zfin.org/ZDB-GENE-030912-7	transient receptor potential cation channel, subfamily V, member 4 [Source:ZFIN;Acc:ZDB-GENE-030912-7]
ENSDARG00000067520	SLC27A2	SLC27A2	https://zfin.org/ZDB-GENE-070209-32	solute carrier family 27 member 2 [Source:HGNC Symbol;Acc:HGNC:10996]
ENSDARG00000063299	pcloa	pcloa	https://zfin.org/ZDB-GENE-030131-8115	piccolo presynaptic cytomatrix protein a [Source:ZFIN;Acc:ZDB-GENE-030131-8115]
ENSDARG00000020085	slc33a1	slc33a1	https://zfin.org/ZDB-GENE-040426-1241	solute carrier family 33 (acetyl-CoA transporter), member 1 [Source:ZFIN;Acc:ZDB-GENE-040426-1241]
ENSDARG00000041252	gemin4	gemin4	https://zfin.org/ZDB-GENE-050522-188	gem (nuclear organelle) associated protein 4 [Source:ZFIN;Acc:ZDB-GENE-050522-188]
ENSDARG00000097795	si:ch73-195i19.3	si:ch73-195i19.3	https://zfin.org/ZDB-GENE-070424-98	si:ch73-195i19.3 [Source:ZFIN;Acc:ZDB-GENE-131127-583]
ENSDARG00000024219	zgc:55582	zgc:55582	https://zfin.org/ZDB-GENE-030131-6392	zgc:55582 [Source:ZFIN;Acc:ZDB-GENE-030131-6392]
ENSDARG00000034262	pld2	pld2	https://zfin.org/ZDB-GENE-060216-4	phospholipase D2 [Source:ZFIN;Acc:ZDB-GENE-060216-4]
ENSDARG00000001939	b3gat3	b3gat3	https://zfin.org/ZDB-GENE-020419-3	beta-1,3-glucuronyltransferase 3 (glucuronosyltransferase I) [Source:ZFIN;Acc:ZDB-GENE-020419-3]
ENSDARG00000038153	lgals2b	lgals2b	https://zfin.org/ZDB-GENE-040426-1590	lectin, galactoside-binding, soluble, 2b [Source:ZFIN;Acc:ZDB-GENE-040426-1590]
ENSDARG00000009488	gipc2	gipc2	https://zfin.org/ZDB-GENE-040426-921	GIPC PDZ domain containing family, member 2 [Source:ZFIN;Acc:ZDB-GENE-040426-921]
ENSDARG00000035507	ddx31	ddx31	https://zfin.org/ZDB-GENE-030131-3973	DEAD (Asp-Glu-Ala-Asp) box polypeptide 31 [Source:ZFIN;Acc:ZDB-GENE-030131-3973]
ENSDARG00000016664	rnf20	rnf20	https://zfin.org/ZDB-GENE-130404-2	ring finger protein 20, E3 ubiquitin protein ligase [Source:ZFIN;Acc:ZDB-GENE-130404-2]
ENSDARG00000099832	BX255908.1	BX255908.1	https://zfin.org/
ENSDARG00000040650	gps1	gps1	https://zfin.org/ZDB-GENE-041111-240	G protein pathway suppressor 1 [Source:ZFIN;Acc:ZDB-GENE-041111-240]
ENSDARG00000105040	fam69c	fam69c	https://zfin.org/ZDB-GENE-030131-8001	family with sequence similarity 69, member C [Source:ZFIN;Acc:ZDB-GENE-030131-8001]
ENSDARG00000089477	si:ch211-132g1.3	si:ch211-132g1.3	https://zfin.org/ZDB-GENE-090312-148	si:ch211-132g1.3 [Source:ZFIN;Acc:ZDB-GENE-090312-148]
ENSDARG00000092671	pard3ba	pard3ba	https://zfin.org/ZDB-GENE-091204-447	par-3 family cell polarity regulator beta a [Source:ZFIN;Acc:ZDB-GENE-080225-12]
ENSDARG00000073900	fam212b	fam212b	https://zfin.org/ZDB-GENE-091230-4	family with sequence similarity 212, member B [Source:ZFIN;Acc:ZDB-GENE-091230-4]
ENSDARG00000097019	dhrs13b	dhrs13b*1	https://zfin.org/ZDB-GENE-040801-253	dehydrogenase/reductase (SDR family) member 13b [Source:ZFIN;Acc:ZDB-GENE-040801-253]
ENSDARG00000023659	gabpb1	gabpb1	https://zfin.org/ZDB-GENE-061027-46	GA binding protein transcription factor, beta subunit 1 [Source:ZFIN;Acc:ZDB-GENE-061027-46]
ENSDARG00000061204	ddx20	ddx20	https://zfin.org/ZDB-GENE-030131-202	DEAD (Asp-Glu-Ala-Asp) box polypeptide 20 [Source:ZFIN;Acc:ZDB-GENE-030131-202]
ENSDARG00000100524	abca3b	abca3b	https://zfin.org/ZDB-GENE-050517-2	ATP-binding cassette, sub-family A (ABC1), member 3b [Source:ZFIN;Acc:ZDB-GENE-050517-2]
ENSDARG00000016963	slc16a1a	slc16a1a	https://zfin.org/ZDB-GENE-110408-16	solute carrier family 16 (monocarboxylate transporter), member 1a [Source:ZFIN;Acc:ZDB-GENE-110408-16]
ENSDARG00000038978	dnajb4	dnajb4	https://zfin.org/ZDB-GENE-040801-192	DnaJ (Hsp40) homolog, subfamily B, member 4 [Source:ZFIN;Acc:ZDB-GENE-040801-192]
ENSDARG00000062315	sik2b	sik2b	https://zfin.org/ZDB-GENE-071012-1	salt-inducible kinase 2b [Source:ZFIN;Acc:ZDB-GENE-071012-1]
ENSDARG00000091821	smc6	smc6	https://zfin.org/ZDB-GENE-110303-1	structural maintenance of chromosomes 6 [Source:ZFIN;Acc:ZDB-GENE-110303-1]
ENSDARG00000101343	CR293511.2	CR293511.2	https://zfin.org/
ENSDARG00000040407	usp22	usp22	https://zfin.org/ZDB-GENE-060512-211	ubiquitin specific peptidase 22 [Source:ZFIN;Acc:ZDB-GENE-060512-211]
ENSDARG00000036239	gatm	gatm	https://zfin.org/ZDB-GENE-021015-1	glycine amidinotransferase (L-arginine:glycine amidinotransferase) [Source:ZFIN;Acc:ZDB-GENE-021015-1]
ENSDARG00000007682	ppdpfa	ppdpfa	https://zfin.org/ZDB-GENE-030219-204	pancreatic progenitor cell differentiation and proliferation factor a [Source:ZFIN;Acc:ZDB-GENE-030219-204]
ENSDARG00000016117	exd2	exd2	https://zfin.org/ZDB-GENE-030131-6387	exonuclease 3'-5' domain containing 2 [Source:ZFIN;Acc:ZDB-GENE-030131-6387]
ENSDARG00000077928	ccdc173	ccdc173	https://zfin.org/ZDB-GENE-081104-457	coiled-coil domain containing 173 [Source:ZFIN;Acc:ZDB-GENE-081104-457]
ENSDARG00000002748	sema6d	sema6d	https://zfin.org/ZDB-GENE-040426-1933	sema domain, transmembrane domain (TM), and cytoplasmic domain, (semaphorin) 6D [Source:ZFIN;Acc:ZDB-GENE-040426-1933]
ENSDARG00000043243	prkchb	prkchb	https://zfin.org/ZDB-GENE-041001-104	protein kinase C, eta, b [Source:ZFIN;Acc:ZDB-GENE-041001-104]
ENSDARG00000017504	si:ch211-1o7.3	si:ch211-1o7.3	https://zfin.org/ZDB-GENE-130530-561	si:ch211-1o7.3 [Source:ZFIN;Acc:ZDB-GENE-130530-561]
ENSDARG00000095283	si:dkeyp-2e4.3	si:dkeyp-2e4.3*1	https://zfin.org/ZDB-GENE-061009-48	si:dkeyp-2e4.3 [Source:ZFIN;Acc:ZDB-GENE-061009-48]
ENSDARG00000097848	CU469528.1	CU469528.1	https://zfin.org/
ENSDARG00000016093	qtrtd1	qtrtd1	https://zfin.org/ZDB-GENE-060427-4	queuine tRNA-ribosyltransferase domain containing 1 [Source:ZFIN;Acc:ZDB-GENE-060427-4]
ENSDARG00000057680	foxj2	foxj2	https://zfin.org/ZDB-GENE-100922-240	forkhead box J2 [Source:ZFIN;Acc:ZDB-GENE-100922-240]
ENSDARG00000076703	zfand4	zfand4	https://zfin.org/ZDB-GENE-090312-102	zinc finger, AN1-type domain 4 [Source:ZFIN;Acc:ZDB-GENE-090312-102]
ENSDARG00000098813	stx12	stx12	https://zfin.org/ZDB-GENE-040625-11	syntaxin 12 [Source:ZFIN;Acc:ZDB-GENE-040625-11]
ENSDARG00000053209	smad6a	smad6a	https://zfin.org/ZDB-GENE-011015-1	SMAD family member 6a [Source:ZFIN;Acc:ZDB-GENE-011015-1]
ENSDARG00000076627	smg9	smg9	https://zfin.org/ZDB-GENE-030131-9385	smg9 nonsense mediated mRNA decay factor [Source:ZFIN;Acc:ZDB-GENE-030131-9385]
ENSDARG00000056835	laynb	laynb	https://zfin.org/ZDB-GENE-071012-6	layilin b [Source:ZFIN;Acc:ZDB-GENE-071012-6]
ENSDARG00000074747	brwd1	brwd1	https://zfin.org/ZDB-GENE-041111-120	bromodomain and WD repeat domain containing 1 [Source:ZFIN;Acc:ZDB-GENE-041111-120]
ENSDARG00000056050	kctd17	kctd17	https://zfin.org/ZDB-GENE-130531-80	potassium channel tetramerization domain containing 17 [Source:ZFIN;Acc:ZDB-GENE-130531-80]
ENSDARG00000015546	alpl	alpl	https://zfin.org/ZDB-GENE-040420-1	alkaline phosphatase, liver/bone/kidney [Source:ZFIN;Acc:ZDB-GENE-040420-1]
ENSDARG00000043820	nme2a	nme2a	https://zfin.org/ZDB-GENE-030131-7656	NME/NM23 nucleoside diphosphate kinase 2a [Source:ZFIN;Acc:ZDB-GENE-030131-7656]
ENSDARG00000069866	sox1a	sox1a	https://zfin.org/ZDB-GENE-040718-186	SRY (sex determining region Y)-box 1a [Source:ZFIN;Acc:ZDB-GENE-040718-186]
ENSDARG00000042777	ndufa11	ndufa11	https://zfin.org/ZDB-GENE-040426-1631	NADH dehydrogenase (ubiquinone) 1 alpha subcomplex, 11 [Source:ZFIN;Acc:ZDB-GENE-040426-1631]
ENSDARG00000040777	inhbb	inhbb	https://zfin.org/ZDB-GENE-990415-2	inhibin, beta B [Source:ZFIN;Acc:ZDB-GENE-990415-2]
ENSDARG00000075963	mhc1uba	mhc1uba	https://zfin.org/ZDB-GENE-990415-145	major histocompatibility complex class I UBA [Source:ZFIN;Acc:ZDB-GENE-990415-145]
ENSDARG00000026908	tmed2	tmed2	https://zfin.org/ZDB-GENE-030131-269	transmembrane p24 trafficking protein 2 [Source:ZFIN;Acc:ZDB-GENE-030131-269]
ENSDARG00000098904	pex1	pex1	https://zfin.org/ZDB-GENE-070530-1	peroxisomal biogenesis factor 1 [Source:ZFIN;Acc:ZDB-GENE-070530-1]
ENSDARG00000052277	cabp2b	cabp2b	https://zfin.org/ZDB-GENE-081028-55	calcium binding protein 2b [Source:ZFIN;Acc:ZDB-GENE-081028-55]
ENSDARG00000092351	BX649478.1	BX649478.1	https://zfin.org/
ENSDARG00000005246	asb3	asb3	https://zfin.org/ZDB-GENE-030131-6142	ankyrin repeat and SOCS box containing 3 [Source:ZFIN;Acc:ZDB-GENE-030131-6142]
ENSDARG00000090532	znf974	znf974	https://zfin.org/ZDB-GENE-131119-54	zinc finger protein 974 [Source:ZFIN;Acc:ZDB-GENE-131119-54]
ENSDARG00000017445	eif3i	eif3i	https://zfin.org/ZDB-GENE-040426-1922	eukaryotic translation initiation factor 3, subunit I [Source:ZFIN;Acc:ZDB-GENE-040426-1922]
ENSDARG00000029729	clybl	clybl	https://zfin.org/ZDB-GENE-030516-6	citrate lyase beta like [Source:ZFIN;Acc:ZDB-GENE-030516-6]
ENSDARG00000041910	znf512	znf512	https://zfin.org/ZDB-GENE-041014-346	zinc finger protein 512 [Source:ZFIN;Acc:ZDB-GENE-041014-346]
ENSDARG00000033957	trmt44	trmt44	https://zfin.org/ZDB-GENE-041010-189	tRNA methyltransferase 44 homolog (S. cerevisiae) [Source:ZFIN;Acc:ZDB-GENE-041010-189]
ENSDARG00000071491	nrros	nrros	https://zfin.org/ZDB-GENE-040808-36	negative regulator of reactive oxygen species [Source:ZFIN;Acc:ZDB-GENE-040808-36]
ENSDARG00000075362	dfnb31a	dfnb31a	https://zfin.org/ZDB-GENE-091118-27	deafness, autosomal recessive 31a [Source:ZFIN;Acc:ZDB-GENE-091118-27]
ENSDARG00000093102	si:ch211-132g1.6	si:ch211-132g1.6	https://zfin.org/ZDB-GENE-091204-469	si:ch211-132g1.6 [Source:ZFIN;Acc:ZDB-GENE-091204-469]
ENSDARG00000026762	fam126a	fam126a	https://zfin.org/ZDB-GENE-040426-1806	family with sequence similarity 126, member A [Source:ZFIN;Acc:ZDB-GENE-040426-1806]
ENSDARG00000077410	myo9b	myo9b	https://zfin.org/ZDB-GENE-030131-938	myosin IXb [Source:ZFIN;Acc:ZDB-GENE-030131-938]
ENSDARG00000042126	elmo3	elmo3	https://zfin.org/ZDB-GENE-050309-39	engulfment and cell motility 3 [Source:ZFIN;Acc:ZDB-GENE-050309-39]
ENSDARG00000021572	mb21d1	mb21d1	https://zfin.org/ZDB-GENE-090313-23	Mab-21 domain containing 1 [Source:ZFIN;Acc:ZDB-GENE-090313-23]
ENSDARG00000006174	lrrc23	lrrc23	https://zfin.org/ZDB-GENE-041010-153	leucine rich repeat containing 23 [Source:ZFIN;Acc:ZDB-GENE-041010-153]
ENSDARG00000105411	si:ch211-113d11.5	si:ch211-113d11.5	https://zfin.org/ZDB-GENE-030131-6391	si:ch211-113d11.5 [Source:ZFIN;Acc:ZDB-GENE-030131-6391]
ENSDARG00000020123	adck3	adck3	https://zfin.org/ZDB-GENE-040718-487	aarF domain containing kinase 3 [Source:ZFIN;Acc:ZDB-GENE-040718-487]
ENSDARG00000095150	si:dkey-114c15.5	si:dkey-114c15.5	https://zfin.org/ZDB-GENE-060531-72	si:dkey-114c15.5 [Source:ZFIN;Acc:ZDB-GENE-060531-72]
ENSDARG00000026801	stau2	stau2	https://zfin.org/ZDB-GENE-040426-687	staufen double-stranded RNA binding protein 2 [Source:ZFIN;Acc:ZDB-GENE-040426-687]
ENSDARG00000039429	adka	adka	https://zfin.org/ZDB-GENE-030425-3	adenosine kinase a [Source:ZFIN;Acc:ZDB-GENE-030425-3]
ENSDARG00000087186	si:ch211-232b12.5	si:ch211-232b12.5	https://zfin.org/ZDB-GENE-031002-40	si:ch211-232b12.5 [Source:ZFIN;Acc:ZDB-GENE-031002-40]
ENSDARG00000058692	fzd3b	fzd3b	https://zfin.org/ZDB-GENE-070122-1	frizzled class receptor 3b [Source:ZFIN;Acc:ZDB-GENE-070122-1]
ENSDARG00000023815	uvrag	uvrag	https://zfin.org/ZDB-GENE-040426-924	UV radiation resistance associated gene [Source:ZFIN;Acc:ZDB-GENE-040426-924]
ENSDARG00000035508	barhl1a	barhl1a	https://zfin.org/ZDB-GENE-050417-212	BarH-like homeobox 1a [Source:ZFIN;Acc:ZDB-GENE-050417-212]
ENSDARG00000098908	CU062501.1	CU062501.1	https://zfin.org/
ENSDARG00000062650	rif1	rif1	https://zfin.org/ZDB-GENE-030131-3406	replication timing regulatory factor 1 [Source:ZFIN;Acc:ZDB-GENE-030131-3406]
ENSDARG00000021702	pdcd4a	pdcd4a	https://zfin.org/ZDB-GENE-040426-1920	programmed cell death 4a [Source:ZFIN;Acc:ZDB-GENE-040426-1920]
ENSDARG00000007181	nadk2	nadk2	https://zfin.org/ZDB-GENE-040801-202	NAD kinase 2, mitochondrial [Source:ZFIN;Acc:ZDB-GENE-040801-202]
ENSDARG00000054301	kti12	kti12	https://zfin.org/ZDB-GENE-060825-174	KTI12 chromatin associated homolog [Source:ZFIN;Acc:ZDB-GENE-060825-174]
ENSDARG00000103667	gga3	gga3	https://zfin.org/ZDB-GENE-041111-218	ggolgi-associated, gamma adaptin ear containing, ARF binding protein 3 [Source:ZFIN;Acc:ZDB-GENE-041111-218]
ENSDARG00000021509	tab2	tab2	https://zfin.org/ZDB-GENE-040426-933	TGF-beta activated kinase 1/MAP3K7 binding protein 2 [Source:ZFIN;Acc:ZDB-GENE-040426-933]
ENSDARG00000091917	CU571079.1	CU571079.1	https://zfin.org/
ENSDARG00000067606	rsph4a	rsph4a	https://zfin.org/ZDB-GENE-030131-7437	radial spoke head 4 homolog A (Chlamydomonas) [Source:ZFIN;Acc:ZDB-GENE-030131-7437]
ENSDARG00000025641	gli2a	gli2a	https://zfin.org/ZDB-GENE-990706-8	GLI family zinc finger 2a [Source:ZFIN;Acc:ZDB-GENE-990706-8]
ENSDARG00000008811	cmtm3	cmtm3	https://zfin.org/ZDB-GENE-040801-206	CKLF-like MARVEL transmembrane domain containing 3 [Source:ZFIN;Acc:ZDB-GENE-040801-206]
ENSDARG00000070078	abcb11b	abcb11b	https://zfin.org/ZDB-GENE-050517-14	ATP-binding cassette, sub-family B (MDR/TAP), member 11b [Source:ZFIN;Acc:ZDB-GENE-050517-14]
ENSDARG00000039913	tmem147	tmem147	https://zfin.org/ZDB-GENE-040718-187	transmembrane protein 147 [Source:ZFIN;Acc:ZDB-GENE-040718-187]
ENSDARG00000045011	tapbp.2	tapbp.2	https://zfin.org/ZDB-GENE-060503-136	TAP binding protein (tapasin), tandem duplicate 2 [Source:ZFIN;Acc:ZDB-GENE-060503-136]
ENSDARG00000017235	eif5a	eif5a	https://zfin.org/ZDB-GENE-040426-2229	eukaryotic translation initiation factor 5A [Source:ZFIN;Acc:ZDB-GENE-040426-2229]
ENSDARG00000023062	cyr61	cyr61	https://zfin.org/ZDB-GENE-040426-3	cysteine-rich, angiogenic inducer, 61 [Source:ZFIN;Acc:ZDB-GENE-040426-3]
ENSDARG00000030087	nfkbib	nfkbib	https://zfin.org/ZDB-GENE-070705-529	nuclear factor of kappa light polypeptide gene enhancer in B-cells inhibitor, beta [Source:ZFIN;Acc:ZDB-GENE-070705-529]
ENSDARG00000101093	zgc:162971	zgc:162971	https://zfin.org/ZDB-GENE-070424-48	zgc:162971 [Source:ZFIN;Acc:ZDB-GENE-070424-48]
ENSDARG00000095351	CU914776.1	CU914776.1	https://zfin.org/
ENSDARG00000079263	si:dkeyp-2e4.2	si:dkeyp-2e4.2	https://zfin.org/ZDB-GENE-030131-9307	si:dkeyp-2e4.2 [Source:ZFIN;Acc:ZDB-GENE-030131-9307]
ENSDARG00000034504	lmo1	lmo1	https://zfin.org/ZDB-GENE-021115-6	LIM domain only 1 [Source:ZFIN;Acc:ZDB-GENE-021115-6]
ENSDARG00000056369	ufsp2	ufsp2	https://zfin.org/ZDB-GENE-030131-8726	ufm1-specific peptidase 2 [Source:ZFIN;Acc:ZDB-GENE-030131-8726]
ENSDARG00000006040	cyp20a1	cyp20a1	https://zfin.org/ZDB-GENE-040426-2646	cytochrome P450, family 20, subfamily A, polypeptide 1 [Source:ZFIN;Acc:ZDB-GENE-040426-2646]
ENSDARG00000001129	dicer1	dicer1	https://zfin.org/ZDB-GENE-030131-3445	dicer 1, ribonuclease type III [Source:ZFIN;Acc:ZDB-GENE-030131-3445]
ENSDARG00000035631	sdf2l1	sdf2l1	https://zfin.org/ZDB-GENE-040808-46	stromal cell-derived factor 2-like 1 [Source:ZFIN;Acc:ZDB-GENE-040808-46]
ENSDARG00000102959	zgc:171220	zgc:171220	https://zfin.org/ZDB-GENE-071004-11	zgc:171220 [Source:ZFIN;Acc:ZDB-GENE-071004-11]
ENSDARG00000068370	ralgps1	ralgps1	https://zfin.org/ZDB-GENE-070720-16	Ral GEF with PH domain and SH3 binding motif 1 [Source:ZFIN;Acc:ZDB-GENE-070720-16]
ENSDARG00000067713	snx18a	snx18a	https://zfin.org/ZDB-GENE-070705-339	sorting nexin 18a [Source:ZFIN;Acc:ZDB-GENE-070705-339]
ENSDARG00000008592	mtmr8	mtmr8	https://zfin.org/ZDB-GENE-040426-1016	myotubularin related protein 8 [Source:ZFIN;Acc:ZDB-GENE-040426-1016]
ENSDARG00000004937	skp2	skp2	https://zfin.org/ZDB-GENE-030219-158	S-phase kinase-associated protein 2, E3 ubiquitin protein ligase [Source:ZFIN;Acc:ZDB-GENE-030219-158]
ENSDARG00000086906	stambpb	stambpb	https://zfin.org/ZDB-GENE-051127-31	STAM binding protein b [Source:ZFIN;Acc:ZDB-GENE-051127-31]
ENSDARG00000005834	gatad2b	gatad2b	https://zfin.org/ZDB-GENE-060503-655	GATA zinc finger domain containing 2B [Source:ZFIN;Acc:ZDB-GENE-060503-655]
ENSDARG00000011890	cry4	cry4	https://zfin.org/ZDB-GENE-010426-7	cryptochrome circadian clock 4 [Source:ZFIN;Acc:ZDB-GENE-010426-7]
ENSDARG00000058267	glmna	glmna	https://zfin.org/ZDB-GENE-041114-120	glomulin, FKBP associated protein a [Source:ZFIN;Acc:ZDB-GENE-041114-120]
ENSDARG00000004621	gpm6ab	gpm6ab	https://zfin.org/ZDB-GENE-030710-8	glycoprotein M6Ab [Source:ZFIN;Acc:ZDB-GENE-030710-8]
ENSDARG00000020204	nf2a	nf2a	https://zfin.org/ZDB-GENE-080722-7	neurofibromin 2a (merlin) [Source:ZFIN;Acc:ZDB-GENE-080722-7]
ENSDARG00000101320	si:dkey-50i6.5	si:dkey-50i6.5	https://zfin.org/ZDB-GENE-081031-53	si:dkey-50i6.5 [Source:ZFIN;Acc:ZDB-GENE-081031-53]
ENSDARG00000075339	ipp	ipp	https://zfin.org/ZDB-GENE-080204-28	intracisternal A particle-promoted polypeptide [Source:ZFIN;Acc:ZDB-GENE-080204-28]
ENSDARG00000079657	si:dkey-53k12.18	si:dkey-53k12.18	https://zfin.org/ZDB-GENE-141212-3	si:dkey-53k12.18 [Source:ZFIN;Acc:ZDB-GENE-141212-3]
ENSDARG00000061508	tgfbrap1	tgfbrap1	https://zfin.org/ZDB-GENE-070410-66	transforming growth factor, beta receptor associated protein 1 [Source:ZFIN;Acc:ZDB-GENE-070410-66]
ENSDARG00000090998	si:cabz01071911.3	si:cabz01071911.3	https://zfin.org/ZDB-GENE-161017-60	si:cabz01071911.3 [Source:ZFIN;Acc:ZDB-GENE-161017-60]
ENSDARG00000053995	gpank1	gpank1	https://zfin.org/ZDB-GENE-070928-32	G patch domain and ankyrin repeats 1 [Source:ZFIN;Acc:ZDB-GENE-070928-32]
ENSDARG00000097738	AL929222.2	AL929222.2	https://zfin.org/
ENSDARG00000062195	fbxo31	fbxo31	https://zfin.org/ZDB-GENE-070628-4	F-box protein 31 [Source:ZFIN;Acc:ZDB-GENE-070628-4]
ENSDARG00000103196	zgc:113343	zgc:113343	https://zfin.org/ZDB-GENE-050327-90	zgc:113343 [Source:ZFIN;Acc:ZDB-GENE-050327-90]
ENSDARG00000040118	zgc:113232	zgc:113232	https://zfin.org/ZDB-GENE-050327-86	zgc:113232 [Source:ZFIN;Acc:ZDB-GENE-050327-86]
ENSDARG00000016763	znf292a	znf292a	https://zfin.org/ZDB-GENE-071004-18	zinc finger protein 292a [Source:ZFIN;Acc:ZDB-GENE-071004-18]
ENSDARG00000012405	col1a1a	col1a1a	https://zfin.org/ZDB-GENE-030131-9102	collagen, type I, alpha 1a [Source:ZFIN;Acc:ZDB-GENE-030131-9102]
ENSDARG00000091793	si:cabz01071911.4	si:cabz01071911.4	https://zfin.org/ZDB-GENE-161017-70	si:cabz01071911.4 [Source:ZFIN;Acc:ZDB-GENE-161017-70]
ENSDARG00000073926	synrg	synrg	https://zfin.org/ZDB-GENE-030131-9396	synergin, gamma [Source:ZFIN;Acc:ZDB-GENE-030131-9396]
ENSDARG00000037781	acss2	acss2	https://zfin.org/ZDB-GENE-040718-388	acyl-CoA synthetase short-chain family member 2 [Source:ZFIN;Acc:ZDB-GENE-040718-388]
ENSDARG00000104163	si:cabz01071912.2	si:cabz01071912.2	https://zfin.org/ZDB-GENE-161017-141	si:cabz01071912.2 [Source:ZFIN;Acc:ZDB-GENE-161017-141]
ENSDARG00000068369	angptl2b	angptl2b	https://zfin.org/ZDB-GENE-050624-1	angiopoietin-like 2b [Source:ZFIN;Acc:ZDB-GENE-050624-1]
ENSDARG00000040455	unc50	unc50	https://zfin.org/ZDB-GENE-040426-907	unc-50 homolog (C. elegans) [Source:ZFIN;Acc:ZDB-GENE-040426-907]
ENSDARG00000059826	crtac1a	crtac1a	https://zfin.org/ZDB-GENE-030131-9704	cartilage acidic protein 1a [Source:ZFIN;Acc:ZDB-GENE-030131-9704]
ENSDARG00000019062	arpc5b	arpc5b	https://zfin.org/ZDB-GENE-040120-7	actin related protein 2/3 complex, subunit 5B [Source:ZFIN;Acc:ZDB-GENE-040120-7]
ENSDARG00000009677	dlg1	dlg1	https://zfin.org/ZDB-GENE-010724-8	discs, large homolog 1 (Drosophila) [Source:ZFIN;Acc:ZDB-GENE-010724-8]
ENSDARG00000079753	kiz	kiz	https://zfin.org/ZDB-GENE-070615-4	kizuna centrosomal protein [Source:ZFIN;Acc:ZDB-GENE-070615-4]
ENSDARG00000041911	si:ch211-245h14.1	si:ch211-245h14.1	https://zfin.org/ZDB-GENE-041014-350	si:ch211-245h14.1 [Source:ZFIN;Acc:ZDB-GENE-041014-350]
ENSDARG00000004372	fmnl3	fmnl3	https://zfin.org/ZDB-GENE-030131-1571	formin-like 3 [Source:ZFIN;Acc:ZDB-GENE-030131-1571]
ENSDARG00000101890	pigr	pigr	https://zfin.org/ZDB-GENE-060503-327	polymeric immunoglobulin receptor [Source:ZFIN;Acc:ZDB-GENE-060503-327]
ENSDARG00000071032	pnkd	pnkd	https://zfin.org/ZDB-GENE-050208-278	paroxysmal nonkinesigenic dyskinesia [Source:ZFIN;Acc:ZDB-GENE-050208-278]
ENSDARG00000079402	tapbp.1	tapbp.1	https://zfin.org/ZDB-GENE-010110-2	TAP binding protein (tapasin), tandem duplicate 1 [Source:ZFIN;Acc:ZDB-GENE-010110-2]
ENSDARG00000011824	pbxip1b	pbxip1b	https://zfin.org/ZDB-GENE-070112-2032	pre-B-cell leukemia homeobox interacting protein 1b [Source:ZFIN;Acc:ZDB-GENE-070112-2032]
ENSDARG00000012968	rhoub	rhoub	https://zfin.org/ZDB-GENE-050417-308	ras homolog family member Ub [Source:ZFIN;Acc:ZDB-GENE-050417-308]
ENSDARG00000025920	tiam1b	tiam1b	https://zfin.org/ZDB-GENE-120221-1	T-cell lymphoma invasion and metastasis 1b [Source:ZFIN;Acc:ZDB-GENE-120221-1]
ENSDARG00000033871	derl3	derl3	https://zfin.org/ZDB-GENE-040426-1324	derlin 3 [Source:ZFIN;Acc:ZDB-GENE-040426-1324]
ENSDARG00000089581	nhlrc2	nhlrc2	https://zfin.org/ZDB-GENE-100318-2	NHL repeat containing 2 [Source:ZFIN;Acc:ZDB-GENE-100318-2]
ENSDARG00000006766	snd1	snd1	https://zfin.org/ZDB-GENE-030131-3124	staphylococcal nuclease and tudor domain containing 1 [Source:ZFIN;Acc:ZDB-GENE-030131-3124]
ENSDARG00000045422	otulina	otulina	https://zfin.org/ZDB-GENE-040426-2157	OTU deubiquitinase with linear linkage specificity a [Source:ZFIN;Acc:ZDB-GENE-040426-2157]
