## Supplementary material for "High-resolution single cell transcriptome analysis of zebrafish sensory hair cell regeneration": Table 2 (part 2 of 3)

### Sheet: in_anno (continued)
Gene.stable.ID	Gene.name	Gene.name.uniq	ZFIN.ID	Gene.description
ENSDARG00000058231	nt5c2b	nt5c2b	https://zfin.org/ZDB-GENE-061013-522	5'-nucleotidase, cytosolic IIb [Source:ZFIN;Acc:ZDB-GENE-061013-522]
ENSDARG00000038030	rbx1	rbx1	https://zfin.org/ZDB-GENE-041008-106	ring-box 1, E3 ubiquitin protein ligase [Source:ZFIN;Acc:ZDB-GENE-041008-106]
ENSDARG00000078018	si:dkey-79d12.4	si:dkey-79d12.4	https://zfin.org/ZDB-GENE-131119-45	si:dkey-79d12.4 [Source:ZFIN;Acc:ZDB-GENE-131119-45]
ENSDARG00000034189	oxsr1a	oxsr1a	https://zfin.org/ZDB-GENE-070620-25	oxidative stress responsive 1a [Source:ZFIN;Acc:ZDB-GENE-070620-25]
ENSDARG00000105503	fndc3a	fndc3a	https://zfin.org/ZDB-GENE-030131-7015	fibronectin type III domain containing 3A [Source:ZFIN;Acc:ZDB-GENE-030131-7015]
ENSDARG00000094473	si:dkey-163f12.6	si:dkey-163f12.6	https://zfin.org/ZDB-GENE-041210-350	si:dkey-163f12.6 [Source:ZFIN;Acc:ZDB-GENE-041210-350]
ENSDARG00000073931	otulina	otulina*1	https://zfin.org/ZDB-GENE-040426-2157	OTU deubiquitinase with linear linkage specificity a [Source:ZFIN;Acc:ZDB-GENE-040426-2157]
ENSDARG00000086458	hdac10	hdac10	https://zfin.org/ZDB-GENE-030131-5464	histone deacetylase 10 [Source:ZFIN;Acc:ZDB-GENE-030131-5464]
ENSDARG00000031345	si:dkey-40c11.1	si:dkey-40c11.1	https://zfin.org/ZDB-GENE-060531-142	si:dkey-40c11.1 [Source:ZFIN;Acc:ZDB-GENE-060531-142]
ENSDARG00000024560	slc4a1b	slc4a1b	https://zfin.org/ZDB-GENE-110215-2	solute carrier family 4 (anion exchanger), member 1b (Diego blood group) [Source:ZFIN;Acc:ZDB-GENE-110215-2]
ENSDARG00000014017	rrm1	rrm1	https://zfin.org/ZDB-GENE-990415-247	ribonucleotide reductase M1 polypeptide [Source:ZFIN;Acc:ZDB-GENE-990415-247]
ENSDARG00000060723	stim1a	stim1a	https://zfin.org/ZDB-GENE-060503-914	stromal interaction molecule 1a [Source:ZFIN;Acc:ZDB-GENE-060503-914]
ENSDARG00000043457	gapdh	gapdh	https://zfin.org/ZDB-GENE-030115-1	glyceraldehyde-3-phosphate dehydrogenase [Source:ZFIN;Acc:ZDB-GENE-030115-1]
ENSDARG00000001634	kirrel1a	kirrel1a	https://zfin.org/ZDB-GENE-040426-2126	kin of IRRE like a [Source:ZFIN;Acc:ZDB-GENE-040426-2126]
ENSDARG00000041317	rangap1a	rangap1a	https://zfin.org/ZDB-GENE-060929-492	RAN GTPase activating protein 1a [Source:ZFIN;Acc:ZDB-GENE-060929-492]
ENSDARG00000076040	arl15a	arl15a	https://zfin.org/ZDB-GENE-070209-3	ADP-ribosylation factor-like 15a [Source:ZFIN;Acc:ZDB-GENE-070209-3]
ENSDARG00000054632	fli1a	fli1a	https://zfin.org/ZDB-GENE-980526-426	Fli-1 proto-oncogene, ETS transcription factor a [Source:ZFIN;Acc:ZDB-GENE-980526-426]
ENSDARG00000101036	traf2b	traf2b	https://zfin.org/ZDB-GENE-030131-5345	Tnf receptor-associated factor 2b [Source:ZFIN;Acc:ZDB-GENE-030131-5345]
ENSDARG00000071492	fbxo45	fbxo45	https://zfin.org/ZDB-GENE-040426-1450	F-box protein 45 [Source:ZFIN;Acc:ZDB-GENE-040426-1450]
ENSDARG00000011298	atf7a	atf7a	https://zfin.org/ZDB-GENE-050721-2	activating transcription factor 7a [Source:ZFIN;Acc:ZDB-GENE-050721-2]
ENSDARG00000078212	zgc:165515	zgc:165515	https://zfin.org/ZDB-GENE-030131-1772	zgc:165515 [Source:ZFIN;Acc:ZDB-GENE-030131-1772]
ENSDARG00000080009	bahcc1b	bahcc1b	https://zfin.org/ZDB-GENE-100716-2	BAH domain and coiled-coil containing 1b [Source:ZFIN;Acc:ZDB-GENE-100716-2]
ENSDARG00000105417	CU695207.1	CU695207.1	https://zfin.org/
ENSDARG00000003616	arih1	arih1	https://zfin.org/ZDB-GENE-030131-5213	ariadne ubiquitin-conjugating enzyme E2 binding protein homolog 1 (Drosophila) [Source:ZFIN;Acc:ZDB-GENE-030131-5213]
ENSDARG00000007630	mkrn2	mkrn2	https://zfin.org/ZDB-GENE-020213-2	makorin, ring finger protein, 2 [Source:ZFIN;Acc:ZDB-GENE-020213-2]
ENSDARG00000020218	amfr	amfr	https://zfin.org/ZDB-GENE-040426-2190	autocrine motility factor receptor, E3 ubiquitin protein ligase a [Source:ZFIN;Acc:ZDB-GENE-040426-2190]
ENSDARG00000061976	sema6bb	sema6bb	https://zfin.org/ZDB-GENE-081105-129	sema domain, transmembrane domain (TM), and cytoplasmic domain, (semaphorin) 6Bb [Source:ZFIN;Acc:ZDB-GENE-081105-129]
ENSDARG00000091768	dclre1a	dclre1a	https://zfin.org/ZDB-GENE-050522-124	DNA cross-link repair 1A (PSO2 homolog, S. cerevisiae) [Source:ZFIN;Acc:ZDB-GENE-050522-124]
ENSDARG00000100121	si:dkey-21c1.8	si:dkey-21c1.8	https://zfin.org/ZDB-GENE-141216-126	si:dkey-21c1.8 [Source:ZFIN;Acc:ZDB-GENE-141216-126]
ENSDARG00000040510	ca15b	ca15b	https://zfin.org/ZDB-GENE-040426-2222	carbonic anhydrase XVb [Source:ZFIN;Acc:ZDB-GENE-040426-2222]
ENSDARG00000052641	kpna3	kpna3	https://zfin.org/ZDB-GENE-030616-541	karyopherin alpha 3 (importin alpha 4) [Source:ZFIN;Acc:ZDB-GENE-030616-541]
ENSDARG00000042553	pex7	pex7	https://zfin.org/ZDB-GENE-050320-105	peroxisomal biogenesis factor 7 [Source:ZFIN;Acc:ZDB-GENE-050320-105]
ENSDARG00000020702	odf2b	odf2b	https://zfin.org/ZDB-GENE-041008-119	outer dense fiber of sperm tails 2b [Source:ZFIN;Acc:ZDB-GENE-041008-119]
ENSDARG00000091271	si:ch211-225g23.1	si:ch211-225g23.1	https://zfin.org/ZDB-GENE-030131-3256	si:ch211-225g23.1 [Source:ZFIN;Acc:ZDB-GENE-030131-3256]
ENSDARG00000038397	rpap2	rpap2	https://zfin.org/ZDB-GENE-050522-420	RNA polymerase II associated protein 2 [Source:ZFIN;Acc:ZDB-GENE-050522-420]
ENSDARG00000032072	cdk16	cdk16	https://zfin.org/ZDB-GENE-030131-2939	cyclin-dependent kinase 16 [Source:ZFIN;Acc:ZDB-GENE-030131-2939]
ENSDARG00000097532	si:ch73-93k15.5	si:ch73-93k15.5	https://zfin.org/ZDB-GENE-131121-427	si:ch73-93k15.5 [Source:ZFIN;Acc:ZDB-GENE-131121-427]
ENSDARG00000099139	fbxw5	fbxw5	https://zfin.org/ZDB-GENE-040426-2571	F-box and WD repeat domain containing 5 [Source:ZFIN;Acc:ZDB-GENE-040426-2571]
ENSDARG00000070985	mrps21	mrps21	https://zfin.org/ZDB-GENE-070615-13	mitochondrial ribosomal protein S21 [Source:ZFIN;Acc:ZDB-GENE-070615-13]
ENSDARG00000076318	atp6v1ab	atp6v1ab	https://zfin.org/ZDB-GENE-030131-9529	ATPase, H+ transporting, lysosomal, V1 subunit Ab [Source:ZFIN;Acc:ZDB-GENE-030131-9529]
ENSDARG00000044281	erbb2ip	erbb2ip	https://zfin.org/ZDB-GENE-061103-403	erbb2 interacting protein [Source:ZFIN;Acc:ZDB-GENE-061103-403]
ENSDARG00000061459	si:dkey-253i9.4	si:dkey-253i9.4	https://zfin.org/ZDB-GENE-090313-280	si:dkey-253i9.4 [Source:ZFIN;Acc:ZDB-GENE-090313-280]
ENSDARG00000069292	acot16	acot16	https://zfin.org/ZDB-GENE-041210-201	acyl-CoA thioesterase 16 [Source:ZFIN;Acc:ZDB-GENE-041210-201]
ENSDARG00000096867	clmn	clmn	https://zfin.org/ZDB-GENE-131127-546	calmin [Source:ZFIN;Acc:ZDB-GENE-131127-546]
ENSDARG00000020328	plekha6	plekha6	https://zfin.org/ZDB-GENE-140106-14	pleckstrin homology domain containing, family A member 6 [Source:ZFIN;Acc:ZDB-GENE-140106-14]
ENSDARG00000102531	anapc11	anapc11	https://zfin.org/ZDB-GENE-061013-383	APC11 anaphase promoting complex subunit 11 homolog (yeast) [Source:ZFIN;Acc:ZDB-GENE-061013-383]
ENSDARG00000017605	rpp40	rpp40	https://zfin.org/ZDB-GENE-040625-161	ribonuclease P/MRP 40 subunit [Source:ZFIN;Acc:ZDB-GENE-040625-161]
ENSDARG00000069420	trim23	trim23	https://zfin.org/ZDB-GENE-060929-804	tripartite motif containing 23 [Source:ZFIN;Acc:ZDB-GENE-060929-804]
ENSDARG00000045676	calua	calua	https://zfin.org/ZDB-GENE-040625-166	calumenin a [Source:ZFIN;Acc:ZDB-GENE-040625-166]
ENSDARG00000071426	lrrc59	lrrc59	https://zfin.org/ZDB-GENE-040426-2547	leucine rich repeat containing 59 [Source:ZFIN;Acc:ZDB-GENE-040426-2547]
ENSDARG00000062909	furina	furina	https://zfin.org/ZDB-GENE-040901-1	furin (paired basic amino acid cleaving enzyme) a [Source:ZFIN;Acc:ZDB-GENE-040901-1]
ENSDARG00000104710	psip1a	psip1a	https://zfin.org/ZDB-GENE-050522-104	PC4 and SFRS1 interacting protein 1a [Source:ZFIN;Acc:ZDB-GENE-050522-104]
ENSDARG00000097123	FP102170.1	FP102170.1	https://zfin.org/
ENSDARG00000104875	bspry	bspry	https://zfin.org/ZDB-GENE-060526-219	B-box and SPRY domain containing [Source:ZFIN;Acc:ZDB-GENE-060526-219]
ENSDARG00000022615	si:ch211-241e1.3	si:ch211-241e1.3	https://zfin.org/ZDB-GENE-030131-230	si:ch211-241e1.3 [Source:ZFIN;Acc:ZDB-GENE-030131-230]
ENSDARG00000101009	cited4b	cited4b	https://zfin.org/ZDB-GENE-030425-5	Cbp/p300-interacting transactivator, with Glu/Asp-rich carboxy-terminal domain, 4b [Source:ZFIN;Acc:ZDB-GENE-030425-5]
ENSDARG00000003373	commd2	commd2	https://zfin.org/ZDB-GENE-040718-118	COMM domain containing 2 [Source:ZFIN;Acc:ZDB-GENE-040718-118]
ENSDARG00000003313	si:ch73-70c5.1	si:ch73-70c5.1	https://zfin.org/ZDB-GENE-050506-143	si:ch73-70c5.1 [Source:ZFIN;Acc:ZDB-GENE-050506-143]
ENSDARG00000104733	coq4	coq4	https://zfin.org/ZDB-GENE-060526-218	coenzyme Q4 homolog (S. cerevisiae) [Source:ZFIN;Acc:ZDB-GENE-060526-218]
ENSDARG00000101187	BX005223.4	BX005223.4	https://zfin.org/
ENSDARG00000038985	cdyl	cdyl	https://zfin.org/ZDB-GENE-070912-561	chromodomain protein, Y-like [Source:ZFIN;Acc:ZDB-GENE-070912-561]
ENSDARG00000036376	cldn7a	cldn7a	https://zfin.org/ZDB-GENE-040718-29	claudin 7a [Source:ZFIN;Acc:ZDB-GENE-040718-29]
ENSDARG00000013734	polr3glb	polr3glb	https://zfin.org/ZDB-GENE-041010-32	polymerase (RNA) III (DNA directed) polypeptide G like b [Source:ZFIN;Acc:ZDB-GENE-041010-32]
ENSDARG00000100455	pnkp	pnkp	https://zfin.org/ZDB-GENE-061013-433	polynucleotide kinase 3'-phosphatase [Source:ZFIN;Acc:ZDB-GENE-061013-433]
ENSDARG00000096777	CCDC189	CCDC189	https://zfin.org/ZDB-GENE-130531-20	si:ch73-81k8.2 [Source:ZFIN;Acc:ZDB-GENE-130531-20]
ENSDARG00000101555	BX088583.2	BX088583.2	https://zfin.org/
ENSDARG00000077536	snrnp200	snrnp200	https://zfin.org/ZDB-GENE-081105-64	small nuclear ribonucleoprotein 200 (U5) [Source:ZFIN;Acc:ZDB-GENE-081105-64]
ENSDARG00000092856	si:ch211-210c8.7	si:ch211-210c8.7	https://zfin.org/ZDB-GENE-090313-81	si:ch211-210c8.7 [Source:ZFIN;Acc:ZDB-GENE-090313-81]
ENSDARG00000093079	proca	proca	https://zfin.org/ZDB-GENE-060824-5	protein C (inactivator of coagulation factors Va and VIIIa), a [Source:ZFIN;Acc:ZDB-GENE-060824-5]
ENSDARG00000063161	ppwd1	ppwd1	https://zfin.org/ZDB-GENE-070615-16	peptidylprolyl isomerase domain and WD repeat containing 1 [Source:ZFIN;Acc:ZDB-GENE-070615-16]
ENSDARG00000059406	raf1b	raf1b	https://zfin.org/ZDB-GENE-090826-2	Raf-1 proto-oncogene, serine/threonine kinase b [Source:ZFIN;Acc:ZDB-GENE-090826-2]
ENSDARG00000030449	crabp2b	crabp2b	https://zfin.org/ZDB-GENE-050208-52	cellular retinoic acid binding protein 2, b [Source:ZFIN;Acc:ZDB-GENE-050208-52]
ENSDARG00000063437	wnt9a	wnt9a	https://zfin.org/ZDB-GENE-060825-97	wingless-type MMTV integration site family, member 9A [Source:ZFIN;Acc:ZDB-GENE-060825-97]
ENSDARG00000060253	si:ch211-216b21.2	si:ch211-216b21.2	https://zfin.org/ZDB-GENE-130603-96	si:ch211-216b21.2 [Source:ZFIN;Acc:ZDB-GENE-130603-96]
ENSDARG00000102574	si:ch73-21d24.1	si:ch73-21d24.1	https://zfin.org/ZDB-GENE-141216-244	si:ch73-21d24.1 [Source:ZFIN;Acc:ZDB-GENE-141216-244]
ENSDARG00000017947	ptk6a	ptk6a	https://zfin.org/ZDB-GENE-081105-117	PTK6 protein tyrosine kinase 6a [Source:ZFIN;Acc:ZDB-GENE-081105-117]
ENSDARG00000074335	boc	boc	https://zfin.org/ZDB-GENE-030131-6560	BOC cell adhesion associated, oncogene regulated [Source:ZFIN;Acc:ZDB-GENE-030131-6560]
ENSDARG00000027310	lsp1	lsp1	https://zfin.org/ZDB-GENE-131127-171	lymphocyte-specific protein 1 [Source:ZFIN;Acc:ZDB-GENE-131127-171]
ENSDARG00000079811	micall1a	micall1a	https://zfin.org/ZDB-GENE-110119-1	MICAL-like 1a [Source:ZFIN;Acc:ZDB-GENE-110119-1]
ENSDARG00000021124	cfl1	cfl1	https://zfin.org/ZDB-GENE-030131-215	cofilin 1 [Source:ZFIN;Acc:ZDB-GENE-030131-215]
ENSDARG00000097212	si:dkey-24p1.6	si:dkey-24p1.6*1	https://zfin.org/ZDB-GENE-060503-67	si:dkey-24p1.6 [Source:ZFIN;Acc:ZDB-GENE-060503-67]
ENSDARG00000103350	trim24	trim24	https://zfin.org/ZDB-GENE-030131-5913	tripartite motif containing 24 [Source:ZFIN;Acc:ZDB-GENE-030131-5913]
ENSDARG00000074282	si:ch73-12o23.1	si:ch73-12o23.1	https://zfin.org/ZDB-GENE-130530-749	si:ch73-12o23.1 [Source:ZFIN;Acc:ZDB-GENE-130530-749]
ENSDARG00000095817	znhit6	znhit6	https://zfin.org/ZDB-GENE-110411-38	zinc finger HIT-type containing 6 [Source:ZFIN;Acc:ZDB-GENE-110411-38]
ENSDARG00000054208	phkg2	phkg2	https://zfin.org/ZDB-GENE-040426-825	phosphorylase kinase, gamma 2 (testis) [Source:ZFIN;Acc:ZDB-GENE-040426-825]
ENSDARG00000002916	sec31b	sec31b	https://zfin.org/ZDB-GENE-060418-2	SEC31 homolog B, COPII coat complex component [Source:ZFIN;Acc:ZDB-GENE-060418-2]
ENSDARG00000102412	eci2	eci2	https://zfin.org/ZDB-GENE-040718-392	enoyl-CoA delta isomerase 2 [Source:ZFIN;Acc:ZDB-GENE-040718-392]
ENSDARG00000101569	ppargc1b	ppargc1b	https://zfin.org/ZDB-GENE-030616-43	peroxisome proliferator-activated receptor gamma, coactivator 1 beta [Source:ZFIN;Acc:ZDB-GENE-030616-43]
ENSDARG00000058719	si:dkey-119f1.1	si:dkey-119f1.1	https://zfin.org/ZDB-GENE-070705-287	si:dkey-119f1.1 [Source:ZFIN;Acc:ZDB-GENE-070705-287]
ENSDARG00000053829	pax9	pax9	https://zfin.org/ZDB-GENE-980526-399	paired box 9 [Source:ZFIN;Acc:ZDB-GENE-980526-399]
ENSDARG00000097604	BX465205.2	BX465205.2	https://zfin.org/
ENSDARG00000058022	ormdl2	ormdl2	https://zfin.org/ZDB-GENE-060331-113	ORMDL sphingolipid biosynthesis regulator 2 [Source:ZFIN;Acc:ZDB-GENE-060331-113]
ENSDARG00000099555	foxo1a	foxo1a	https://zfin.org/ZDB-GENE-061013-59	forkhead box O1 a [Source:ZFIN;Acc:ZDB-GENE-061013-59]
ENSDARG00000045522	acot15	acot15	https://zfin.org/ZDB-GENE-041210-203	acyl-CoA thioesterase 15 [Source:ZFIN;Acc:ZDB-GENE-041210-203]
ENSDARG00000058940	si:ch211-248e11.2	si:ch211-248e11.2	https://zfin.org/ZDB-GENE-081104-197	si:ch211-248e11.2 [Source:ZFIN;Acc:ZDB-GENE-081104-197]
ENSDARG00000027676	si:ch211-133l5.8	si:ch211-133l5.8	https://zfin.org/ZDB-GENE-081104-118	si:ch211-133l5.8 [Source:ZFIN;Acc:ZDB-GENE-081104-118]
ENSDARG00000071524	insrb	insrb	https://zfin.org/ZDB-GENE-020503-4	insulin receptor b [Source:ZFIN;Acc:ZDB-GENE-020503-4]
ENSDARG00000035676	ptp4a2b	ptp4a2b	https://zfin.org/ZDB-GENE-041114-111	protein tyrosine phosphatase type IVA, member 2b [Source:ZFIN;Acc:ZDB-GENE-041114-111]
ENSDARG00000058800	rab25a	rab25a	https://zfin.org/ZDB-GENE-041212-69	RAB25, member RAS oncogene family a [Source:ZFIN;Acc:ZDB-GENE-041212-69]
ENSDARG00000103534	si:ch211-117l17.4	si:ch211-117l17.4	https://zfin.org/ZDB-GENE-110913-102	si:ch211-117l17.4 [Source:ZFIN;Acc:ZDB-GENE-110913-102]
ENSDARG00000042467	tlk1a	tlk1a	https://zfin.org/ZDB-GENE-071008-2	tousled-like kinase 1a [Source:ZFIN;Acc:ZDB-GENE-071008-2]
ENSDARG00000098330	spef2	spef2	https://zfin.org/ZDB-GENE-060526-47	sperm flagellar 2 [Source:ZFIN;Acc:ZDB-GENE-060526-47]
ENSDARG00000031214	arcn1b	arcn1b	https://zfin.org/ZDB-GENE-040121-7	archain 1b [Source:ZFIN;Acc:ZDB-GENE-040121-7]
ENSDARG00000075795	nol7	nol7	https://zfin.org/ZDB-GENE-030131-9100	nucleolar protein 7 [Source:ZFIN;Acc:ZDB-GENE-030131-9100]
ENSDARG00000057035	stoml3b	stoml3b	https://zfin.org/ZDB-GENE-050417-366	stomatin (EPB72)-like 3b [Source:ZFIN;Acc:ZDB-GENE-050417-366]
ENSDARG00000076752	tmem67	tmem67	https://zfin.org/ZDB-GENE-080716-1	transmembrane protein 67 [Source:ZFIN;Acc:ZDB-GENE-080716-1]
ENSDARG00000104295	arhgap21a	arhgap21a	https://zfin.org/ZDB-GENE-090918-5	Rho GTPase activating protein 21a [Source:ZFIN;Acc:ZDB-GENE-090918-5]
ENSDARG00000023443	tjp2b	tjp2b	https://zfin.org/ZDB-GENE-040718-58	tight junction protein 2b (zona occludens 2) [Source:ZFIN;Acc:ZDB-GENE-040718-58]
ENSDARG00000098171	zgc:162193	zgc:162193	https://zfin.org/ZDB-GENE-030131-2035	zgc:162193 [Source:ZFIN;Acc:ZDB-GENE-030131-2035]
ENSDARG00000020529	hacl1	hacl1	https://zfin.org/ZDB-GENE-040426-2058	2-hydroxyacyl-CoA lyase 1 [Source:ZFIN;Acc:ZDB-GENE-040426-2058]
ENSDARG00000018296	rev1	rev1	https://zfin.org/ZDB-GENE-081105-180	REV1, polymerase (DNA directed) [Source:ZFIN;Acc:ZDB-GENE-081105-180]
ENSDARG00000092130	CR925709.1	CR925709.1	https://zfin.org/
ENSDARG00000099819	sb:cb1058	sb:cb1058	https://zfin.org/ZDB-GENE-040108-9	sb:cb1058 [Source:ZFIN;Acc:ZDB-GENE-040108-9]
ENSDARG00000055370	zgc:163121	zgc:163121	https://zfin.org/ZDB-GENE-070424-80	zgc:163121 [Source:ZFIN;Acc:ZDB-GENE-070424-80]
ENSDARG00000030038	grcc10	grcc10	https://zfin.org/ZDB-GENE-030131-2279	gene rich cluster, C10 gene [Source:ZFIN;Acc:ZDB-GENE-030131-2279]
ENSDARG00000078853	arhgef19	arhgef19	https://zfin.org/ZDB-GENE-090313-243	Rho guanine nucleotide exchange factor (GEF) 19 [Source:ZFIN;Acc:ZDB-GENE-090313-243]
ENSDARG00000016368	zbtb8os	zbtb8os	https://zfin.org/ZDB-GENE-050417-176	zinc finger and BTB domain containing 8 opposite strand [Source:ZFIN;Acc:ZDB-GENE-050417-176]
ENSDARG00000035719	arl5c	arl5c	https://zfin.org/ZDB-GENE-040426-1866	ADP-ribosylation factor-like 5C [Source:ZFIN;Acc:ZDB-GENE-040426-1866]
ENSDARG00000039682	si:ch211-121a2.2	si:ch211-121a2.2	https://zfin.org/ZDB-GENE-070705-21	si:ch211-121a2.2 [Source:ZFIN;Acc:ZDB-GENE-070705-21]
ENSDARG00000069956	pdlim2	pdlim2	https://zfin.org/ZDB-GENE-070308-4	PDZ and LIM domain 2 (mystique) [Source:ZFIN;Acc:ZDB-GENE-070308-4]
ENSDARG00000022891	zgc:175214	zgc:175214	https://zfin.org/ZDB-GENE-080303-32	zgc:175214 [Source:ZFIN;Acc:ZDB-GENE-080303-32]
ENSDARG00000101512	tmx4	tmx4	https://zfin.org/ZDB-GENE-050706-155	thioredoxin-related transmembrane protein 4 [Source:ZFIN;Acc:ZDB-GENE-050706-155]
ENSDARG00000079848	gmps	gmps	https://zfin.org/ZDB-GENE-040426-1503	guanine monophosphate synthase [Source:ZFIN;Acc:ZDB-GENE-040426-1503]
ENSDARG00000102608	zgc:109986	zgc:109986	https://zfin.org/ZDB-GENE-050522-136	zgc:109986 [Source:ZFIN;Acc:ZDB-GENE-050522-136]
ENSDARG00000099439	serp1	serp1	https://zfin.org/ZDB-GENE-030131-8741	stress-associated endoplasmic reticulum protein 1 [Source:ZFIN;Acc:ZDB-GENE-030131-8741]
ENSDARG00000012013	cpa6	cpa6	https://zfin.org/ZDB-GENE-091204-331	carboxypeptidase A6 [Source:ZFIN;Acc:ZDB-GENE-091204-331]
ENSDARG00000013371	isoc2	isoc2	https://zfin.org/ZDB-GENE-070518-1	isochorismatase domain containing 2 [Source:ZFIN;Acc:ZDB-GENE-070518-1]
ENSDARG00000003631	clockb	clockb	https://zfin.org/ZDB-GENE-030408-2	clock circadian regulator b [Source:ZFIN;Acc:ZDB-GENE-030408-2]
ENSDARG00000019772	si:ch1073-280e3.1	si:ch1073-280e3.1	https://zfin.org/ZDB-GENE-110411-261	si:ch1073-280e3.1 [Source:ZFIN;Acc:ZDB-GENE-110411-261]
ENSDARG00000013441	hey2	hey2	https://zfin.org/ZDB-GENE-000526-1	hes-related family bHLH transcription factor with YRPW motif 2 [Source:ZFIN;Acc:ZDB-GENE-000526-1]
ENSDARG00000042214	tmem243a	tmem243a	https://zfin.org/ZDB-GENE-050417-264	transmembrane protein 243, mitochondrial a [Source:ZFIN;Acc:ZDB-GENE-050417-264]
ENSDARG00000034896	ldb2b	ldb2b	https://zfin.org/ZDB-GENE-990415-137	LIM domain binding 2b [Source:ZFIN;Acc:ZDB-GENE-990415-137]
ENSDARG00000003899	zdhhc23b	zdhhc23b	https://zfin.org/ZDB-GENE-040808-13	zinc finger, DHHC-type containing 23b [Source:ZFIN;Acc:ZDB-GENE-040808-13]
ENSDARG00000105464	si:ch211-285c6.6	si:ch211-285c6.6	https://zfin.org/ZDB-GENE-160113-80	si:ch211-285c6.6 [Source:ZFIN;Acc:ZDB-GENE-160113-80]
ENSDARG00000019307	dusp5	dusp5	https://zfin.org/ZDB-GENE-010625-1	dual specificity phosphatase 5 [Source:ZFIN;Acc:ZDB-GENE-010625-1]
ENSDARG00000016022	zic5	zic5	https://zfin.org/ZDB-GENE-040622-1	zic family member 5 (odd-paired homolog, Drosophila) [Source:ZFIN;Acc:ZDB-GENE-040622-1]
ENSDARG00000077883	fam83d	fam83d	https://zfin.org/ZDB-GENE-041111-264	family with sequence similarity 83, member D [Source:ZFIN;Acc:ZDB-GENE-041111-264]
ENSDARG00000104801	tubb6	tubb6	https://zfin.org/ZDB-GENE-070424-195	tubulin, beta 6 class V [Source:ZFIN;Acc:ZDB-GENE-070424-195]
ENSDARG00000076425	lrrc29	lrrc29	https://zfin.org/ZDB-GENE-030131-7165	leucine rich repeat containing 29 [Source:ZFIN;Acc:ZDB-GENE-030131-7165]
ENSDARG00000062968	sbf1	sbf1	https://zfin.org/ZDB-GENE-040718-139	SET binding factor 1 [Source:ZFIN;Acc:ZDB-GENE-040718-139]
ENSDARG00000103019	gstp2	gstp2	https://zfin.org/ZDB-GENE-050601-1	glutathione S-transferase pi 2 [Source:ZFIN;Acc:ZDB-GENE-050601-1]
ENSDARG00000077313	slc46a3	slc46a3	https://zfin.org/ZDB-GENE-100105-2	solute carrier family 46, member 3 [Source:ZFIN;Acc:ZDB-GENE-100105-2]
ENSDARG00000015554	zic2a	zic2a	https://zfin.org/ZDB-GENE-000710-4	zic family member 2 (odd-paired homolog, Drosophila), a [Source:ZFIN;Acc:ZDB-GENE-000710-4]
ENSDARG00000027825	naa50	naa50	https://zfin.org/ZDB-GENE-040801-142	N(alpha)-acetyltransferase 50, NatE catalytic subunit [Source:ZFIN;Acc:ZDB-GENE-040801-142]
ENSDARG00000039887	c1qbp	c1qbp	https://zfin.org/ZDB-GENE-050417-408	complement component 1, q subcomponent binding protein [Source:ZFIN;Acc:ZDB-GENE-050417-408]
ENSDARG00000033647	smarcb1a	smarcb1a	https://zfin.org/ZDB-GENE-041114-5	SWI/SNF related, matrix associated, actin dependent regulator of chromatin, subfamily b, member 1a [Source:ZFIN;Acc:ZDB-GENE-041114-5]
ENSDARG00000013719	gtse1	gtse1	https://zfin.org/ZDB-GENE-050522-493	G-2 and S-phase expressed 1 [Source:ZFIN;Acc:ZDB-GENE-050522-493]
ENSDARG00000094380	zzef1	zzef1	https://zfin.org/ZDB-GENE-041222-2	zinc finger, ZZ-type with EF hand domain 1 [Source:ZFIN;Acc:ZDB-GENE-041222-2]
ENSDARG00000079945	dfnb59	dfnb59	https://zfin.org/ZDB-GENE-110411-133	deafness, autosomal recessive 59 [Source:ZFIN;Acc:ZDB-GENE-110411-133]
ENSDARG00000062655	ydjc	ydjc	https://zfin.org/ZDB-GENE-060526-182	YdjC chitooligosaccharide deacetylase homolog [Source:ZFIN;Acc:ZDB-GENE-060526-182]
ENSDARG00000093137	BX294189.1	BX294189.1	https://zfin.org/
ENSDARG00000097496	si:dkey-6e2.2	si:dkey-6e2.2	https://zfin.org/ZDB-GENE-131121-72	si:dkey-6e2.2 [Source:ZFIN;Acc:ZDB-GENE-131121-72]
ENSDARG00000070542	mafbb	mafbb	https://zfin.org/ZDB-GENE-010605-4	v-maf avian musculoaponeurotic fibrosarcoma oncogene homolog Bb [Source:ZFIN;Acc:ZDB-GENE-010605-4]
ENSDARG00000007996	pou2f1b	pou2f1b	https://zfin.org/ZDB-GENE-030131-2422	POU class 2 homeobox 1b [Source:ZFIN;Acc:ZDB-GENE-030131-2422]
ENSDARG00000093469	znf653	znf653	https://zfin.org/ZDB-GENE-071116-3	zinc finger protein 653 [Source:ZFIN;Acc:ZDB-GENE-071116-3]
ENSDARG00000054570	smg1	smg1	https://zfin.org/ZDB-GENE-061013-767	SMG1 phosphatidylinositol 3-kinase-related kinase [Source:ZFIN;Acc:ZDB-GENE-061013-767]
ENSDARG00000068365	lmx1bb	lmx1bb	https://zfin.org/ZDB-GENE-050114-2	LIM homeobox transcription factor 1, beta b [Source:ZFIN;Acc:ZDB-GENE-050114-2]
ENSDARG00000026835	slc25a32b	slc25a32b	https://zfin.org/ZDB-GENE-050306-39	solute carrier family 25 (mitochondrial folate carrier), member 32b [Source:ZFIN;Acc:ZDB-GENE-050306-39]
ENSDARG00000020708	mdkb	mdkb	https://zfin.org/ZDB-GENE-010131-6	midkine b [Source:ZFIN;Acc:ZDB-GENE-010131-6]
ENSDARG00000086302	proser1	proser1	https://zfin.org/ZDB-GENE-111003-1	proline and serine rich 1 [Source:ZFIN;Acc:ZDB-GENE-111003-1]
ENSDARG00000062258	armc8	armc8	https://zfin.org/ZDB-GENE-061027-88	armadillo repeat containing 8 [Source:ZFIN;Acc:ZDB-GENE-061027-88]
ENSDARG00000061417	nub1	nub1	https://zfin.org/ZDB-GENE-080212-11	negative regulator of ubiquitin-like proteins 1 [Source:ZFIN;Acc:ZDB-GENE-080212-11]
ENSDARG00000089159	acot14	acot14	https://zfin.org/ZDB-GENE-041210-202	acyl-CoA thioesterase 14 [Source:ZFIN;Acc:ZDB-GENE-041210-202]
ENSDARG00000062002	adnpa	adnpa	https://zfin.org/ZDB-GENE-061215-112	activity-dependent neuroprotector homeobox a [Source:ZFIN;Acc:ZDB-GENE-061215-112]
ENSDARG00000100752	RAB21	RAB21	https://zfin.org/ZDB-GENE-060929-1062	RAB21, member RAS oncogene family [Source:HGNC Symbol;Acc:HGNC:18263]
ENSDARG00000038290	thoc5	thoc5	https://zfin.org/ZDB-GENE-030131-3789	THO complex 5 [Source:ZFIN;Acc:ZDB-GENE-030131-3789]
ENSDARG00000008986	e2f7	e2f7	https://zfin.org/ZDB-GENE-030131-3527	E2F transcription factor 7 [Source:ZFIN;Acc:ZDB-GENE-030131-3527]
ENSDARG00000097733	CR932000.1	CR932000.1	https://zfin.org/
ENSDARG00000057021	vps36	vps36	https://zfin.org/ZDB-GENE-030131-7753	vacuolar protein sorting 36 homolog (S. cerevisiae) [Source:ZFIN;Acc:ZDB-GENE-030131-7753]
ENSDARG00000091902	b3gnt2b	b3gnt2b	https://zfin.org/ZDB-GENE-050913-158	UDP-GlcNAc:betaGal beta-1,3-N-acetylglucosaminyltransferase 2b [Source:ZFIN;Acc:ZDB-GENE-050913-158]
ENSDARG00000007601	zmynd8	zmynd8	https://zfin.org/ZDB-GENE-041119-1	zinc finger, MYND-type containing 8 [Source:ZFIN;Acc:ZDB-GENE-041119-1]
ENSDARG00000058730	rdh10a	rdh10a	https://zfin.org/ZDB-GENE-070112-2242	retinol dehydrogenase 10a [Source:ZFIN;Acc:ZDB-GENE-070112-2242]
ENSDARG00000055889	zgc:153215	zgc:153215	https://zfin.org/ZDB-GENE-061103-58	zgc:153215 [Source:ZFIN;Acc:ZDB-GENE-061103-58]
ENSDARG00000009014	col11a1b	col11a1b	https://zfin.org/ZDB-GENE-070912-607	collagen, type XI, alpha 1b [Source:ZFIN;Acc:ZDB-GENE-070912-607]
ENSDARG00000094140	BX936391.1	BX936391.1	https://zfin.org/
ENSDARG00000063297	abcb6a	abcb6a	https://zfin.org/ZDB-GENE-050517-9	ATP-binding cassette, sub-family B (MDR/TAP), member 6a [Source:ZFIN;Acc:ZDB-GENE-050517-9]
ENSDARG00000016056	mhc1laa	mhc1laa	https://zfin.org/ZDB-GENE-050417-464	major histocompatibility complex class I LAA [Source:ZFIN;Acc:ZDB-GENE-050417-464]
ENSDARG00000078891	si:dkey-3k24.5	si:dkey-3k24.5	https://zfin.org/ZDB-GENE-111102-3	si:dkey-3k24.5 [Source:ZFIN;Acc:ZDB-GENE-111102-3]
ENSDARG00000009253	RTRAF	RTRAF	https://zfin.org/ZDB-GENE-040426-1082	zgc:56576 [Source:ZFIN;Acc:ZDB-GENE-040426-1082]
ENSDARG00000052789	azin1a	azin1a	https://zfin.org/ZDB-GENE-050417-20	antizyme inhibitor 1a [Source:ZFIN;Acc:ZDB-GENE-050417-20]
ENSDARG00000020053	nkd1	nkd1	https://zfin.org/ZDB-GENE-061108-3	naked cuticle homolog 1 (Drosophila) [Source:ZFIN;Acc:ZDB-GENE-061108-3]
ENSDARG00000016765	scamp3	scamp3	https://zfin.org/ZDB-GENE-041114-33	secretory carrier membrane protein 3 [Source:ZFIN;Acc:ZDB-GENE-041114-33]
ENSDARG00000074356	fxn	fxn	https://zfin.org/ZDB-GENE-070209-286	frataxin [Source:ZFIN;Acc:ZDB-GENE-070209-286]
ENSDARG00000042621	cryaba	cryaba	https://zfin.org/ZDB-GENE-991119-2	crystallin, alpha B, a [Source:ZFIN;Acc:ZDB-GENE-991119-2]
ENSDARG00000076238	gramd1c	gramd1c	https://zfin.org/ZDB-GENE-050506-88	GRAM domain containing 1c [Source:ZFIN;Acc:ZDB-GENE-050506-88]
ENSDARG00000088959	pdxka	pdxka	https://zfin.org/ZDB-GENE-030131-8376	pyridoxal (pyridoxine, vitamin B6) kinase a [Source:ZFIN;Acc:ZDB-GENE-030131-8376]
ENSDARG00000089066	nhsl2	nhsl2	https://zfin.org/ZDB-GENE-130530-951	NHS-like 2 [Source:ZFIN;Acc:ZDB-GENE-130530-951]
ENSDARG00000054300	dhrs1	dhrs1	https://zfin.org/ZDB-GENE-030616-591	dehydrogenase/reductase (SDR family) member 1 [Source:ZFIN;Acc:ZDB-GENE-030616-591]
ENSDARG00000039914	gapdhs	gapdhs	https://zfin.org/ZDB-GENE-020913-1	glyceraldehyde-3-phosphate dehydrogenase, spermatogenic [Source:ZFIN;Acc:ZDB-GENE-020913-1]
ENSDARG00000076972	plvap	plvap	https://zfin.org/ZDB-GENE-070912-432	plasmalemma vesicle associated protein [Source:ZFIN;Acc:ZDB-GENE-070912-432]
ENSDARG00000078802	rnf111	rnf111	https://zfin.org/ZDB-GENE-070808-2	ring finger protein 111 [Source:ZFIN;Acc:ZDB-GENE-070808-2]
ENSDARG00000077037	txlna	txlna	https://zfin.org/ZDB-GENE-030131-2900	taxilin alpha [Source:ZFIN;Acc:ZDB-GENE-030131-2900]
ENSDARG00000023950	znhit3	znhit3	https://zfin.org/ZDB-GENE-040426-1114	zinc finger, HIT-type containing 3 [Source:ZFIN;Acc:ZDB-GENE-040426-1114]
ENSDARG00000099045	cacnb2a	cacnb2a	https://zfin.org/ZDB-GENE-080808-7	calcium channel, voltage-dependent, beta 2a [Source:ZFIN;Acc:ZDB-GENE-080808-7]
ENSDARG00000068415	ptgesl	ptgesl	https://zfin.org/ZDB-GENE-040426-1063	prostaglandin E synthase 2-like [Source:ZFIN;Acc:ZDB-GENE-040426-1063]
ENSDARG00000074056	kctd1	kctd1	https://zfin.org/ZDB-GENE-040724-194	potassium channel tetramerization domain containing 1 [Source:ZFIN;Acc:ZDB-GENE-040724-194]
ENSDARG00000069402	lrrc4.1	lrrc4.1	https://zfin.org/ZDB-GENE-041210-129	leucine rich repeat containing 4.1 [Source:ZFIN;Acc:ZDB-GENE-041210-129]
ENSDARG00000067673	snapc4	snapc4	https://zfin.org/ZDB-GENE-030131-5794	small nuclear RNA activating complex, polypeptide 4 [Source:ZFIN;Acc:ZDB-GENE-030131-5794]
ENSDARG00000067719	wwtr1	wwtr1	https://zfin.org/ZDB-GENE-051101-1	WW domain containing transcription regulator 1 [Source:ZFIN;Acc:ZDB-GENE-051101-1]
ENSDARG00000021579	orc5	orc5	https://zfin.org/ZDB-GENE-040426-2275	origin recognition complex, subunit 5 [Source:ZFIN;Acc:ZDB-GENE-040426-2275]
ENSDARG00000075525	cln8	cln8	https://zfin.org/ZDB-GENE-060906-3	CLN8, transmembrane ER and ERGIC protein [Source:ZFIN;Acc:ZDB-GENE-060906-3]
ENSDARG00000025467	aatf	aatf	https://zfin.org/ZDB-GENE-030131-9654	apoptosis antagonizing transcription factor [Source:ZFIN;Acc:ZDB-GENE-030131-9654]
ENSDARG00000077431	usf3	usf3	https://zfin.org/ZDB-GENE-111109-1	upstream transcription factor family member 3 [Source:ZFIN;Acc:ZDB-GENE-111109-1]
ENSDARG00000073923	adck2	adck2	https://zfin.org/ZDB-GENE-131121-369	aarF domain containing kinase 2 [Source:ZFIN;Acc:ZDB-GENE-131121-369]
ENSDARG00000013058	ascc2	ascc2	https://zfin.org/ZDB-GENE-040426-1223	activating signal cointegrator 1 complex subunit 2 [Source:ZFIN;Acc:ZDB-GENE-040426-1223]
ENSDARG00000027851	ccdc191	ccdc191	https://zfin.org/ZDB-GENE-050102-4	coiled-coil domain containing 191 [Source:ZFIN;Acc:ZDB-GENE-050102-4]
ENSDARG00000044144	wapla	wapla	https://zfin.org/ZDB-GENE-131010-1	WAPL cohesin release factor a [Source:ZFIN;Acc:ZDB-GENE-131010-1]
ENSDARG00000044718	vav2	vav2	https://zfin.org/ZDB-GENE-091204-420	vav 2 guanine nucleotide exchange factor [Source:ZFIN;Acc:ZDB-GENE-091204-420]
ENSDARG00000042548	tpd52l1	tpd52l1	https://zfin.org/ZDB-GENE-050522-121	tumor protein D52-like 1 [Source:ZFIN;Acc:ZDB-GENE-050522-121]
ENSDARG00000089933	rasal3	rasal3	https://zfin.org/ZDB-GENE-101130-3	RAS protein activator like 3 [Source:ZFIN;Acc:ZDB-GENE-101130-3]
ENSDARG00000034862	f7	f7	https://zfin.org/ZDB-GENE-010814-1	coagulation factor VII [Source:ZFIN;Acc:ZDB-GENE-010814-1]
ENSDARG00000054304	homeza	homeza	https://zfin.org/ZDB-GENE-030616-592	homeobox and leucine zipper encoding a [Source:ZFIN;Acc:ZDB-GENE-030616-592]
ENSDARG00000077788	arhgef10	arhgef10	https://zfin.org/ZDB-GENE-030131-6210	Rho guanine nucleotide exchange factor (GEF) 10 [Source:ZFIN;Acc:ZDB-GENE-030131-6210]
ENSDARG00000103937	ndrg4	ndrg4	https://zfin.org/ZDB-GENE-060512-226	NDRG family member 4 [Source:ZFIN;Acc:ZDB-GENE-060512-226]
ENSDARG00000104636	si:dkey-112a7.4	si:dkey-112a7.4	https://zfin.org/ZDB-GENE-030131-9661	si:dkey-112a7.4 [Source:ZFIN;Acc:ZDB-GENE-030131-9661]
ENSDARG00000009783	dirc2	dirc2	https://zfin.org/ZDB-GENE-040912-167	disrupted in renal carcinoma 2 [Source:ZFIN;Acc:ZDB-GENE-040912-167]
ENSDARG00000080020	il13ra1	il13ra1	https://zfin.org/ZDB-GENE-060503-103	interleukin 13 receptor, alpha 1 [Source:ZFIN;Acc:ZDB-GENE-060503-103]
ENSDARG00000029291	ipmkb	ipmkb	https://zfin.org/ZDB-GENE-061215-5	inositol polyphosphate multikinase b [Source:ZFIN;Acc:ZDB-GENE-061215-5]
ENSDARG00000029928	ap3m1	ap3m1	https://zfin.org/ZDB-GENE-021015-2	adaptor-related protein complex 3, mu 1 subunit [Source:ZFIN;Acc:ZDB-GENE-021015-2]
ENSDARG00000094295	CR855337.1	CR855337.1	https://zfin.org/
ENSDARG00000053884	med13a	med13a	https://zfin.org/ZDB-GENE-070627-13	mediator complex subunit 13a [Source:ZFIN;Acc:ZDB-GENE-070627-13]
ENSDARG00000068457	tnnt3b	tnnt3b	https://zfin.org/ZDB-GENE-030520-2	troponin T type 3b (skeletal, fast) [Source:ZFIN;Acc:ZDB-GENE-030520-2]
ENSDARG00000031248	enkur	enkur	https://zfin.org/ZDB-GENE-070718-1	enkurin, TRPC channel interacting protein [Source:ZFIN;Acc:ZDB-GENE-070718-1]
ENSDARG00000073962	ccdc32	ccdc32	https://zfin.org/ZDB-GENE-131127-581	coiled-coil domain containing 32 [Source:ZFIN;Acc:ZDB-GENE-131127-581]
ENSDARG00000026505	si:ch211-285c6.3	si:ch211-285c6.3	https://zfin.org/ZDB-GENE-040724-148	si:ch211-285c6.3 [Source:ZFIN;Acc:ZDB-GENE-040724-148]
ENSDARG00000026473	six1b	six1b	https://zfin.org/ZDB-GENE-040426-2308	SIX homeobox 1b [Source:ZFIN;Acc:ZDB-GENE-040426-2308]
ENSDARG00000095458	si:dkey-240h12.3	si:dkey-240h12.3	https://zfin.org/ZDB-GENE-070705-405	si:dkey-240h12.3 [Source:ZFIN;Acc:ZDB-GENE-070705-405]
ENSDARG00000014058	rab36	rab36	https://zfin.org/ZDB-GENE-040910-5	RAB36, member RAS oncogene family [Source:ZFIN;Acc:ZDB-GENE-040910-5]
ENSDARG00000033771	hspbap1	hspbap1	https://zfin.org/ZDB-GENE-040808-38	hspb associated protein 1 [Source:ZFIN;Acc:ZDB-GENE-040808-38]
ENSDARG00000004132	usp19	usp19	https://zfin.org/ZDB-GENE-030131-3055	ubiquitin specific peptidase 19 [Source:ZFIN;Acc:ZDB-GENE-030131-3055]
ENSDARG00000075545	si:dkey-89b17.4	si:dkey-89b17.4	https://zfin.org/ZDB-GENE-030131-8215	si:dkey-89b17.4 [Source:ZFIN;Acc:ZDB-GENE-030131-8215]
ENSDARG00000031915	hif1an	hif1an	https://zfin.org/ZDB-GENE-030826-19	hypoxia inducible factor 1, alpha subunit inhibitor [Source:ZFIN;Acc:ZDB-GENE-030826-19]
ENSDARG00000098753	elmo1	elmo1	https://zfin.org/ZDB-GENE-040426-2069	engulfment and cell motility 1 (ced-12 homolog, C. elegans) [Source:ZFIN;Acc:ZDB-GENE-040426-2069]
ENSDARG00000104701	map7d1b	map7d1b	https://zfin.org/ZDB-GENE-080215-23	MAP7 domain containing 1b [Source:ZFIN;Acc:ZDB-GENE-080215-23]
ENSDARG00000055786	prss23	prss23	https://zfin.org/ZDB-GENE-030131-9149	protease, serine, 23 [Source:ZFIN;Acc:ZDB-GENE-030131-9149]
ENSDARG00000030307	hspa12b	hspa12b	https://zfin.org/ZDB-GENE-070226-1	heat shock protein 12B [Source:ZFIN;Acc:ZDB-GENE-070226-1]
ENSDARG00000104068	gstp1	gstp1	https://zfin.org/ZDB-GENE-020806-4	glutathione S-transferase pi 1 [Source:ZFIN;Acc:ZDB-GENE-020806-4]
ENSDARG00000042848	pcmtl	pcmtl	https://zfin.org/ZDB-GENE-040426-1738	l-isoaspartyl protein carboxyl methyltransferase, like [Source:ZFIN;Acc:ZDB-GENE-040426-1738]
ENSDARG00000044847	zgc:171599	zgc:171599	https://zfin.org/ZDB-GENE-080219-33	zgc:171599 [Source:ZFIN;Acc:ZDB-GENE-080219-33]
ENSDARG00000096957	BX005351.1	BX005351.1	https://zfin.org/
ENSDARG00000061723	tmem64	tmem64	https://zfin.org/ZDB-GENE-060503-182	transmembrane protein 64 [Source:ZFIN;Acc:ZDB-GENE-060503-182]
ENSDARG00000045677	opn1sw1	opn1sw1	https://zfin.org/ZDB-GENE-991109-25	opsin 1 (cone pigments), short-wave-sensitive 1 [Source:ZFIN;Acc:ZDB-GENE-991109-25]
ENSDARG00000002332	frmd6	frmd6	https://zfin.org/ZDB-GENE-050522-354	FERM domain containing 6 [Source:ZFIN;Acc:ZDB-GENE-050522-354]
ENSDARG00000041595	ces3	ces3	https://zfin.org/ZDB-GENE-030131-9563	carboxylesterase 3 [Source:ZFIN;Acc:ZDB-GENE-030131-9563]
ENSDARG00000031983	six4b	six4b	https://zfin.org/ZDB-GENE-010201-1	SIX homeobox 4b [Source:ZFIN;Acc:ZDB-GENE-010201-1]
ENSDARG00000078778	lrch1	lrch1	https://zfin.org/ZDB-GENE-030131-1783	leucine-rich repeats and calponin homology (CH) domain containing 1 [Source:ZFIN;Acc:ZDB-GENE-030131-1783]
ENSDARG00000021208	serpind1	serpind1	https://zfin.org/ZDB-GENE-030711-2	serpin peptidase inhibitor, clade D (heparin cofactor), member 1 [Source:ZFIN;Acc:ZDB-GENE-030711-2]
ENSDARG00000013928	plekhb2	plekhb2	https://zfin.org/ZDB-GENE-040426-754	pleckstrin homology domain containing, family B (evectins) member 2 [Source:ZFIN;Acc:ZDB-GENE-040426-754]
ENSDARG00000010425	scara5	scara5	https://zfin.org/ZDB-GENE-041210-258	scavenger receptor class A, member 5 (putative) [Source:ZFIN;Acc:ZDB-GENE-041210-258]
ENSDARG00000021948	tnc	tnc	https://zfin.org/ZDB-GENE-980526-104	tenascin C [Source:ZFIN;Acc:ZDB-GENE-980526-104]
ENSDARG00000002696	gnb3b	gnb3b	https://zfin.org/ZDB-GENE-040426-2280	guanine nucleotide binding protein (G protein), beta polypeptide 3b [Source:ZFIN;Acc:ZDB-GENE-040426-2280]
ENSDARG00000020334	ptpn11a	ptpn11a	https://zfin.org/ZDB-GENE-030131-5911	protein tyrosine phosphatase, non-receptor type 11, a [Source:ZFIN;Acc:ZDB-GENE-030131-5911]
ENSDARG00000061585	cyp4v7	cyp4v7	https://zfin.org/ZDB-GENE-061103-88	cytochrome P450, family 4, subfamily V, polypeptide 7 [Source:ZFIN;Acc:ZDB-GENE-061103-88]
ENSDARG00000071601	pvalb9	pvalb9	https://zfin.org/ZDB-GENE-030805-4	parvalbumin 9 [Source:ZFIN;Acc:ZDB-GENE-030805-4]
ENSDARG00000089243	r3hcc1l	r3hcc1l	https://zfin.org/ZDB-GENE-030131-4156	R3H domain and coiled-coil containing 1-like [Source:ZFIN;Acc:ZDB-GENE-030131-4156]
ENSDARG00000079131	si:dkeyp-118b1.2	si:dkeyp-118b1.2	https://zfin.org/ZDB-GENE-030131-7685	si:dkeyp-118b1.2 [Source:ZFIN;Acc:ZDB-GENE-030131-7685]
ENSDARG00000073872	tpst1	tpst1	https://zfin.org/ZDB-GENE-000210-10	tyrosylprotein sulfotransferase 1 [Source:ZFIN;Acc:ZDB-GENE-000210-10]
ENSDARG00000061560	stim1b	stim1b	https://zfin.org/ZDB-GENE-060531-4	stromal interaction molecule 1b [Source:ZFIN;Acc:ZDB-GENE-060531-4]
ENSDARG00000055763	tmem115	tmem115	https://zfin.org/ZDB-GENE-050913-157	transmembrane protein 115 [Source:ZFIN;Acc:ZDB-GENE-050913-157]
ENSDARG00000019365	zgc:110712	zgc:110712	https://zfin.org/ZDB-GENE-050417-50	zgc:110712 [Source:ZFIN;Acc:ZDB-GENE-050417-50]
ENSDARG00000033413	acot18	acot18	https://zfin.org/ZDB-GENE-041210-254	acyl-CoA thioesterase 18 [Source:ZFIN;Acc:ZDB-GENE-041210-254]
ENSDARG00000020618	zgc:112056	zgc:112056	https://zfin.org/ZDB-GENE-050417-147	zgc:112056 [Source:ZFIN;Acc:ZDB-GENE-050417-147]
ENSDARG00000102365	tceb3	tceb3	https://zfin.org/ZDB-GENE-040426-2810	transcription elongation factor B (SIII), polypeptide 3 [Source:ZFIN;Acc:ZDB-GENE-040426-2810]
ENSDARG00000058041	ndufa8	ndufa8	https://zfin.org/ZDB-GENE-040426-1688	NADH dehydrogenase (ubiquinone) 1 alpha subcomplex, 8 [Source:ZFIN;Acc:ZDB-GENE-040426-1688]
ENSDARG00000062823	pi4kab	pi4kab	https://zfin.org/ZDB-GENE-080220-34	phosphatidylinositol 4-kinase, catalytic, alpha b [Source:ZFIN;Acc:ZDB-GENE-080220-34]
ENSDARG00000053263	zgc:113372	zgc:113372	https://zfin.org/ZDB-GENE-050913-150	zgc:113372 [Source:ZFIN;Acc:ZDB-GENE-050913-150]
ENSDARG00000061797	zgc:154006	zgc:154006	https://zfin.org/ZDB-GENE-061013-134	zgc:154006 [Source:ZFIN;Acc:ZDB-GENE-061013-134]
ENSDARG00000034957	hddc2	hddc2	https://zfin.org/ZDB-GENE-050522-394	HD domain containing 2 [Source:ZFIN;Acc:ZDB-GENE-050522-394]
ENSDARG00000056322	ldb3a	ldb3a	https://zfin.org/ZDB-GENE-040121-6	LIM domain binding 3a [Source:ZFIN;Acc:ZDB-GENE-040121-6]
ENSDARG00000070669	cxcr3.3	cxcr3.3	https://zfin.org/ZDB-GENE-100922-34	chemokine (C-X-C motif) receptor 3, tandem duplicate 3 [Source:ZFIN;Acc:ZDB-GENE-100922-34]
ENSDARG00000027744	gadd45ba	gadd45ba	https://zfin.org/ZDB-GENE-040426-1971	growth arrest and DNA-damage-inducible, beta a [Source:ZFIN;Acc:ZDB-GENE-040426-1971]
ENSDARG00000071878	trmt112	trmt112	https://zfin.org/ZDB-GENE-050522-30	tRNA methyltransferase 11-2 homolog (S. cerevisiae) [Source:ZFIN;Acc:ZDB-GENE-050522-30]
ENSDARG00000097752	si:rp71-77l1.2	si:rp71-77l1.2	https://zfin.org/ZDB-GENE-131127-184	si:rp71-77l1.2 [Source:ZFIN;Acc:ZDB-GENE-131127-184]
ENSDARG00000007169	itgb1bp1	itgb1bp1	https://zfin.org/ZDB-GENE-051113-264	integrin beta 1 binding protein 1 [Source:ZFIN;Acc:ZDB-GENE-051113-264]
ENSDARG00000100679	lrch3	lrch3	https://zfin.org/ZDB-GENE-071004-44	leucine-rich repeats and calponin homology (CH) domain containing 3 [Source:ZFIN;Acc:ZDB-GENE-071004-44]
ENSDARG00000094214	si:dkeyp-117b8.4	si:dkeyp-117b8.4	https://zfin.org/ZDB-GENE-060526-362	si:dkeyp-117b8.4 [Source:ZFIN;Acc:ZDB-GENE-060526-362]
ENSDARG00000099892	CU571336.1	CU571336.1	https://zfin.org/
ENSDARG00000055760	srm	srm	https://zfin.org/ZDB-GENE-040426-1183	spermidine synthase [Source:ZFIN;Acc:ZDB-GENE-040426-1183]
ENSDARG00000086337	si:dkey-102g19.3	si:dkey-102g19.3	https://zfin.org/ZDB-GENE-091204-230	si:dkey-102g19.3 [Source:ZFIN;Acc:ZDB-GENE-091204-230]
ENSDARG00000090054	znf318	znf318	https://zfin.org/ZDB-GENE-140106-251	zinc finger protein 318 [Source:ZFIN;Acc:ZDB-GENE-140106-251]
ENSDARG00000051763	sntb2	sntb2	https://zfin.org/ZDB-GENE-131121-511	syntrophin, beta 2 [Source:ZFIN;Acc:ZDB-GENE-131121-511]
ENSDARG00000052712	suclg1	suclg1	https://zfin.org/ZDB-GENE-040912-101	succinate-CoA ligase, alpha subunit [Source:ZFIN;Acc:ZDB-GENE-040912-101]
ENSDARG00000067605	napaa	napaa	https://zfin.org/ZDB-GENE-060531-160	N-ethylmaleimide-sensitive factor attachment protein, alpha a [Source:ZFIN;Acc:ZDB-GENE-060531-160]
ENSDARG00000052428	si:dkey-43k4.3	si:dkey-43k4.3	https://zfin.org/ZDB-GENE-120215-146	si:dkey-43k4.3 [Source:ZFIN;Acc:ZDB-GENE-120215-146]
ENSDARG00000089936	sepw2b	sepw2b	https://zfin.org/ZDB-GENE-030428-2	selenoprotein W, 2b [Source:ZFIN;Acc:ZDB-GENE-030428-2]
ENSDARG00000101060	acrc	acrc	https://zfin.org/ZDB-GENE-050320-153	acidic repeat containing [Source:ZFIN;Acc:ZDB-GENE-050320-153]
ENSDARG00000010878	cdkn1ca	cdkn1ca	https://zfin.org/ZDB-GENE-040123-1	cyclin-dependent kinase inhibitor 1Ca [Source:ZFIN;Acc:ZDB-GENE-040123-1]
ENSDARG00000058696	tbl1xr1a	tbl1xr1a	https://zfin.org/ZDB-GENE-050522-314	transducin (beta)-like 1 X-linked receptor 1a [Source:ZFIN;Acc:ZDB-GENE-050522-314]
ENSDARG00000104105	ttf2	ttf2	https://zfin.org/ZDB-GENE-110411-73	transcription termination factor, RNA polymerase II [Source:ZFIN;Acc:ZDB-GENE-110411-73]
ENSDARG00000103634	si:ch73-329n5.6	si:ch73-329n5.6	https://zfin.org/ZDB-GENE-131121-171	si:ch73-329n5.6 [Source:ZFIN;Acc:ZDB-GENE-131121-171]
ENSDARG00000069290	bida	bida	https://zfin.org/ZDB-GENE-050419-35	BH3 interacting domain death agonist [Source:ZFIN;Acc:ZDB-GENE-050419-35]
ENSDARG00000038576	ube2d1b	ube2d1b	https://zfin.org/ZDB-GENE-030131-2735	ubiquitin-conjugating enzyme E2D 1b [Source:ZFIN;Acc:ZDB-GENE-030131-2735]
ENSDARG00000010113	ndufb8	ndufb8	https://zfin.org/ZDB-GENE-040426-1858	NADH dehydrogenase (ubiquinone) 1 beta subcomplex, 8 [Source:ZFIN;Acc:ZDB-GENE-040426-1858]
ENSDARG00000096972	CU633991.2	CU633991.2	https://zfin.org/
ENSDARG00000034138	shisa2a	shisa2a	https://zfin.org/ZDB-GENE-030925-31	shisa family member 2a [Source:ZFIN;Acc:ZDB-GENE-030925-31]
ENSDARG00000063445	snap47	snap47	https://zfin.org/ZDB-GENE-060825-140	synaptosomal-associated protein, 47 [Source:ZFIN;Acc:ZDB-GENE-060825-140]
ENSDARG00000052856	khdrbs1a	khdrbs1a	https://zfin.org/ZDB-GENE-000210-25	KH domain containing, RNA binding, signal transduction associated 1a [Source:ZFIN;Acc:ZDB-GENE-000210-25]
ENSDARG00000070567	cadpsb	cadpsb	https://zfin.org/ZDB-GENE-110621-2	Ca2+-dependent activator protein for secretion b [Source:ZFIN;Acc:ZDB-GENE-110621-2]
ENSDARG00000003027	scnm1	scnm1	https://zfin.org/ZDB-GENE-030131-415	sodium channel modifier 1 [Source:ZFIN;Acc:ZDB-GENE-030131-415]
ENSDARG00000010181	asap2a	asap2a	https://zfin.org/ZDB-GENE-041210-256	ArfGAP with SH3 domain, ankyrin repeat and PH domain 2a [Source:ZFIN;Acc:ZDB-GENE-041210-256]
ENSDARG00000037238	smad5	smad5	https://zfin.org/ZDB-GENE-990603-9	SMAD family member 5 [Source:ZFIN;Acc:ZDB-GENE-990603-9]
ENSDARG00000003607	nr2f6a	nr2f6a	https://zfin.org/ZDB-GENE-030131-4362	nuclear receptor subfamily 2, group F, member 6a [Source:ZFIN;Acc:ZDB-GENE-030131-4362]
ENSDARG00000073792	man1b1a	man1b1a	https://zfin.org/ZDB-GENE-091116-34	mannosidase, alpha, class 1B, member 1a [Source:ZFIN;Acc:ZDB-GENE-091116-34]
ENSDARG00000079834	kdf1a	kdf1a	https://zfin.org/ZDB-GENE-110411-156	keratinocyte differentiation factor 1a [Source:ZFIN;Acc:ZDB-GENE-110411-156]
ENSDARG00000104311	scmh1	scmh1	https://zfin.org/ZDB-GENE-070410-82	sex comb on midleg homolog 1 (Drosophila) [Source:ZFIN;Acc:ZDB-GENE-070410-82]
ENSDARG00000040158	cdc42l	cdc42l	https://zfin.org/ZDB-GENE-030131-6069	cell division cycle 42, like [Source:ZFIN;Acc:ZDB-GENE-030131-6069]
ENSDARG00000001933	prkag2b	prkag2b	https://zfin.org/ZDB-GENE-070912-442	protein kinase, AMP-activated, gamma 2 non-catalytic subunit b [Source:ZFIN;Acc:ZDB-GENE-070912-442]
ENSDARG00000088505	fam217b	fam217b	https://zfin.org/ZDB-GENE-090313-236	family with sequence similarity 217, member B [Source:ZFIN;Acc:ZDB-GENE-090313-236]
ENSDARG00000052148	ptgs1	ptgs1	https://zfin.org/ZDB-GENE-020530-1	prostaglandin-endoperoxide synthase 1 [Source:ZFIN;Acc:ZDB-GENE-020530-1]
ENSDARG00000086505	mast3b	mast3b	https://zfin.org/ZDB-GENE-111209-1	microtubule associated serine/threonine kinase 3b [Source:ZFIN;Acc:ZDB-GENE-111209-1]
ENSDARG00000044169	prelid1b	prelid1b	https://zfin.org/ZDB-GENE-050522-169	PRELI domain containing 1b [Source:ZFIN;Acc:ZDB-GENE-050522-169]
ENSDARG00000097746	si:rp71-77l1.1	si:rp71-77l1.1	https://zfin.org/ZDB-GENE-131121-141	si:rp71-77l1.1 [Source:ZFIN;Acc:ZDB-GENE-131121-141]
ENSDARG00000052721	prim2	prim2	https://zfin.org/ZDB-GENE-050522-471	primase, DNA, polypeptide 2 [Source:ZFIN;Acc:ZDB-GENE-050522-471]
ENSDARG00000058995	jmjd4	jmjd4	https://zfin.org/ZDB-GENE-060929-636	jumonji domain containing 4 [Source:ZFIN;Acc:ZDB-GENE-060929-636]
ENSDARG00000091535	ccser2b	ccser2b	https://zfin.org/ZDB-GENE-121214-220	coiled-coil serine-rich protein 2b [Source:ZFIN;Acc:ZDB-GENE-121214-220]
ENSDARG00000060390	stk26	stk26	https://zfin.org/ZDB-GENE-080516-5	serine/threonine protein kinase 26 [Source:ZFIN;Acc:ZDB-GENE-080516-5]
ENSDARG00000071872	zdhhc15b	zdhhc15b	https://zfin.org/ZDB-GENE-061110-106	zinc finger, DHHC-type containing 15b [Source:ZFIN;Acc:ZDB-GENE-061110-106]
ENSDARG00000059792	trpm5	trpm5	https://zfin.org/ZDB-GENE-060503-736	transient receptor potential cation channel, subfamily M, member 5 [Source:ZFIN;Acc:ZDB-GENE-060503-736]
ENSDARG00000097102	si:ch73-281n10.2	si:ch73-281n10.2	https://zfin.org/ZDB-GENE-131120-172	si:ch73-281n10.2 [Source:ZFIN;Acc:ZDB-GENE-131120-172]
ENSDARG00000017590	nit2	nit2	https://zfin.org/ZDB-GENE-050522-65	nitrilase family, member 2 [Source:ZFIN;Acc:ZDB-GENE-050522-65]
ENSDARG00000042807	slc16a4	slc16a4	https://zfin.org/ZDB-GENE-070112-602	solute carrier family 16, member 4 [Source:ZFIN;Acc:ZDB-GENE-070112-602]
ENSDARG00000038980	txndc12	txndc12	https://zfin.org/ZDB-GENE-050522-497	thioredoxin domain containing 12 (endoplasmic reticulum) [Source:ZFIN;Acc:ZDB-GENE-050522-497]
ENSDARG00000069168	si:dkey-73n10.1	si:dkey-73n10.1	https://zfin.org/ZDB-GENE-030131-9311	si:dkey-73n10.1 [Source:ZFIN;Acc:ZDB-GENE-030131-9311]
ENSDARG00000100422	ptpro	ptpro	https://zfin.org/ZDB-GENE-070424-54	protein tyrosine phosphatase, receptor type, O [Source:ZFIN;Acc:ZDB-GENE-070424-54]
ENSDARG00000099276	ugt5b3	ugt5b3	https://zfin.org/ZDB-GENE-100406-5	UDP glucuronosyltransferase 5 family, polypeptide B3 [Source:ZFIN;Acc:ZDB-GENE-100406-5]
ENSDARG00000054867	hibch	hibch	https://zfin.org/ZDB-GENE-050327-29	3-hydroxyisobutyryl-CoA hydrolase [Source:ZFIN;Acc:ZDB-GENE-050327-29]
ENSDARG00000043360	dph3	dph3	https://zfin.org/ZDB-GENE-050522-545	diphthamide biosynthesis 3 [Source:ZFIN;Acc:ZDB-GENE-050522-545]
ENSDARG00000025302	dixdc1a	dixdc1a	https://zfin.org/ZDB-GENE-030721-2	DIX domain containing 1a [Source:ZFIN;Acc:ZDB-GENE-030721-2]
ENSDARG00000024160	hao1	hao1	https://zfin.org/ZDB-GENE-060519-2	hydroxyacid oxidase (glycolate oxidase) 1 [Source:ZFIN;Acc:ZDB-GENE-060519-2]
ENSDARG00000040159	wnt4b	wnt4b	https://zfin.org/ZDB-GENE-000411-1	wingless-type MMTV integration site family, member 4b [Source:ZFIN;Acc:ZDB-GENE-000411-1]
ENSDARG00000032865	pacsin1a	pacsin1a	https://zfin.org/ZDB-GENE-050522-155	protein kinase C and casein kinase substrate in neurons 1a [Source:ZFIN;Acc:ZDB-GENE-050522-155]
ENSDARG00000086158	ccbe1	ccbe1	https://zfin.org/ZDB-GENE-090506-7	collagen and calcium binding EGF domains 1 [Source:ZFIN;Acc:ZDB-GENE-090506-7]
ENSDARG00000016936	hmcn1	hmcn1	https://zfin.org/ZDB-GENE-041014-322	hemicentin 1 [Source:ZFIN;Acc:ZDB-GENE-041014-322]
ENSDARG00000001930	klhl15	klhl15	https://zfin.org/ZDB-GENE-040801-99	kelch-like family member 15 [Source:ZFIN;Acc:ZDB-GENE-040801-99]
ENSDARG00000043877	mmachc	mmachc	https://zfin.org/ZDB-GENE-030131-3167	methylmalonic aciduria (cobalamin deficiency) cblC type, with homocystinuria [Source:ZFIN;Acc:ZDB-GENE-030131-3167]
ENSDARG00000054319	oxct1b	oxct1b	https://zfin.org/ZDB-GENE-060929-212	3-oxoacid CoA transferase 1b [Source:ZFIN;Acc:ZDB-GENE-060929-212]
ENSDARG00000017653	rgs13	rgs13	https://zfin.org/ZDB-GENE-070410-138	regulator of G protein signaling 13 [Source:ZFIN;Acc:ZDB-GENE-070410-138]
ENSDARG00000018961	gtpbp4	gtpbp4	https://zfin.org/ZDB-GENE-030131-5982	GTP binding protein 4 [Source:ZFIN;Acc:ZDB-GENE-030131-5982]
ENSDARG00000079881	tcaim	tcaim	https://zfin.org/ZDB-GENE-160113-67	T-cell activation inhibitor, mitochondrial [Source:ZFIN;Acc:ZDB-GENE-160113-67]
ENSDARG00000102080	mif4gda	mif4gda	https://zfin.org/ZDB-GENE-040426-1382	MIF4G domain containing a [Source:ZFIN;Acc:ZDB-GENE-040426-1382]
ENSDARG00000054318	stk33	stk33	https://zfin.org/ZDB-GENE-040724-242	serine/threonine kinase 33 [Source:ZFIN;Acc:ZDB-GENE-040724-242]
ENSDARG00000011510	rcc2	rcc2	https://zfin.org/ZDB-GENE-040426-2213	regulator of chromosome condensation 2 [Source:ZFIN;Acc:ZDB-GENE-040426-2213]
ENSDARG00000104015	fgfr1bl	fgfr1bl*1	https://zfin.org/ZDB-GENE-091204-406	fibroblast growth factor receptor 1b, like [Source:ZFIN;Acc:ZDB-GENE-091204-406]
ENSDARG00000088877	smarcd2	smarcd2	https://zfin.org/ZDB-GENE-080215-1	SWI/SNF related, matrix associated, actin dependent regulator of chromatin, subfamily d, member 2 [Source:ZFIN;Acc:ZDB-GENE-080215-1]
ENSDARG00000005115	calub	calub	https://zfin.org/ZDB-GENE-040426-1251	calumenin b [Source:ZFIN;Acc:ZDB-GENE-040426-1251]
ENSDARG00000055100	cxcl12b	cxcl12b	https://zfin.org/ZDB-GENE-030721-1	chemokine (C-X-C motif) ligand 12b (stromal cell-derived factor 1) [Source:ZFIN;Acc:ZDB-GENE-030721-1]
ENSDARG00000059855	wdr66	wdr66	https://zfin.org/ZDB-GENE-060526-328	WD repeat domain 66 [Source:ZFIN;Acc:ZDB-GENE-060526-328]
ENSDARG00000025757	tspan35	tspan35	https://zfin.org/ZDB-GENE-040426-1362	tetraspanin 35 [Source:ZFIN;Acc:ZDB-GENE-040426-1362]
ENSDARG00000092826	BX248511.1	BX248511.1	https://zfin.org/
ENSDARG00000091280	si:ch211-66k16.27	si:ch211-66k16.27	https://zfin.org/ZDB-GENE-120709-9	si:ch211-66k16.27 [Source:ZFIN;Acc:ZDB-GENE-120709-9]
ENSDARG00000100588	rpl36	rpl36	https://zfin.org/ZDB-GENE-040622-2	ribosomal protein L36 [Source:ZFIN;Acc:ZDB-GENE-040622-2]
ENSDARG00000034013	rgmd	rgmd	https://zfin.org/ZDB-GENE-030131-561	RGM domain family, member D [Source:ZFIN;Acc:ZDB-GENE-030131-561]
ENSDARG00000091234	si:ch73-335l21.4	si:ch73-335l21.4	https://zfin.org/ZDB-GENE-160728-105	si:ch73-335l21.4 [Source:ZFIN;Acc:ZDB-GENE-160728-105]
ENSDARG00000071683	zfr2	zfr2	https://zfin.org/ZDB-GENE-070705-184	zinc finger RNA binding protein 2 [Source:ZFIN;Acc:ZDB-GENE-070705-184]
ENSDARG00000093494	si:ch211-217k17.9	si:ch211-217k17.9	https://zfin.org/ZDB-GENE-061207-21	si:ch211-217k17.9 [Source:ZFIN;Acc:ZDB-GENE-061207-21]
ENSDARG00000039346	ndufa5	ndufa5	https://zfin.org/ZDB-GENE-050320-17	NADH dehydrogenase (ubiquinone) 1 alpha subcomplex, 5 [Source:ZFIN;Acc:ZDB-GENE-050320-17]
ENSDARG00000071669	smyd5	smyd5	https://zfin.org/ZDB-GENE-040912-39	SMYD family member 5 [Source:ZFIN;Acc:ZDB-GENE-040912-39]
ENSDARG00000071425	nat9	nat9	https://zfin.org/ZDB-GENE-030131-5097	N-acetyltransferase 9 (GCN5-related, putative) [Source:ZFIN;Acc:ZDB-GENE-030131-5097]
ENSDARG00000053452	pop5	pop5	https://zfin.org/ZDB-GENE-050320-123	POP5 homolog, ribonuclease P/MRP subunit [Source:ZFIN;Acc:ZDB-GENE-050320-123]
ENSDARG00000069589	tmem222a	tmem222a	https://zfin.org/ZDB-GENE-050306-17	transmembrane protein 222a [Source:ZFIN;Acc:ZDB-GENE-050306-17]
ENSDARG00000105670	CT030129.1	CT030129.1	https://zfin.org/
ENSDARG00000071429	tdo2a	tdo2a	https://zfin.org/ZDB-GENE-030131-1187	tryptophan 2,3-dioxygenase a [Source:ZFIN;Acc:ZDB-GENE-030131-1187]
ENSDARG00000099143	fnta	fnta	https://zfin.org/ZDB-GENE-030131-866	farnesyltransferase, CAAX box, alpha [Source:ZFIN;Acc:ZDB-GENE-030131-866]
ENSDARG00000013841	abl2	abl2	https://zfin.org/ZDB-GENE-020809-2	c-abl oncogene 2, non-receptor tyrosine kinase [Source:ZFIN;Acc:ZDB-GENE-020809-2]
ENSDARG00000044327	tmem185	tmem185	https://zfin.org/ZDB-GENE-040426-1167	transmembrane protein 185 [Source:ZFIN;Acc:ZDB-GENE-040426-1167]
ENSDARG00000043250	ppm1ab	ppm1ab	https://zfin.org/ZDB-GENE-991102-14	protein phosphatase, Mg2+/Mn2+ dependent, 1Ab [Source:ZFIN;Acc:ZDB-GENE-991102-14]
ENSDARG00000014849	pih1d2	pih1d2	https://zfin.org/ZDB-GENE-041212-54	PIH1 domain containing 2 [Source:ZFIN;Acc:ZDB-GENE-041212-54]
ENSDARG00000098105	tmem106c	tmem106c	https://zfin.org/ZDB-GENE-061013-562	transmembrane protein 106C [Source:ZFIN;Acc:ZDB-GENE-061013-562]
ENSDARG00000077513	ppp1r3da	ppp1r3da	https://zfin.org/ZDB-GENE-080204-75	protein phosphatase 1, regulatory subunit 3Da [Source:ZFIN;Acc:ZDB-GENE-080204-75]
ENSDARG00000038900	acadm	acadm	https://zfin.org/ZDB-GENE-040426-1945	acyl-CoA dehydrogenase, C-4 to C-12 straight chain [Source:ZFIN;Acc:ZDB-GENE-040426-1945]
ENSDARG00000013409	bmp2a	bmp2a	https://zfin.org/ZDB-GENE-980526-388	bone morphogenetic protein 2a [Source:ZFIN;Acc:ZDB-GENE-980526-388]
ENSDARG00000086699	smim15	smim15	https://zfin.org/ZDB-GENE-070410-48	small integral membrane protein 15 [Source:ZFIN;Acc:ZDB-GENE-070410-48]
ENSDARG00000013207	zeb1b	zeb1b	https://zfin.org/ZDB-GENE-010621-1	zinc finger E-box binding homeobox 1b [Source:ZFIN;Acc:ZDB-GENE-010621-1]
ENSDARG00000067717	tomm7	tomm7	https://zfin.org/ZDB-GENE-060825-115	translocase of outer mitochondrial membrane 7 homolog (yeast) [Source:ZFIN;Acc:ZDB-GENE-060825-115]
ENSDARG00000070127	nfxl1	nfxl1	https://zfin.org/ZDB-GENE-110411-178	nuclear transcription factor, X-box binding-like 1 [Source:ZFIN;Acc:ZDB-GENE-110411-178]
ENSDARG00000071036	si:dkey-286j15.3	si:dkey-286j15.3	https://zfin.org/ZDB-GENE-060503-635	si:dkey-286j15.3 [Source:ZFIN;Acc:ZDB-GENE-060503-635]
ENSDARG00000103149	cog6	cog6	https://zfin.org/ZDB-GENE-040426-909	component of oligomeric golgi complex 6 [Source:ZFIN;Acc:ZDB-GENE-040426-909]
ENSDARG00000022974	wdr13	wdr13	https://zfin.org/ZDB-GENE-050522-274	WD repeat domain 13 [Source:ZFIN;Acc:ZDB-GENE-050522-274]
ENSDARG00000104285	zgc:63733	zgc:63733	https://zfin.org/ZDB-GENE-040426-1249	zgc:63733 [Source:ZFIN;Acc:ZDB-GENE-040426-1249]
ENSDARG00000091916	ugt5b2	ugt5b2	https://zfin.org/ZDB-GENE-100406-4	UDP glucuronosyltransferase 5 family, polypeptide B2 [Source:ZFIN;Acc:ZDB-GENE-100406-4]
ENSDARG00000051800	fnbp4	fnbp4	https://zfin.org/ZDB-GENE-130530-633	formin binding protein 4 [Source:ZFIN;Acc:ZDB-GENE-130530-633]
ENSDARG00000034677	scel	scel	https://zfin.org/ZDB-GENE-030616-15	sciellin [Source:ZFIN;Acc:ZDB-GENE-030616-15]
ENSDARG00000100584	ccdc40	ccdc40	https://zfin.org/ZDB-GENE-060503-723	coiled-coil domain containing 40 [Source:ZFIN;Acc:ZDB-GENE-060503-723]
ENSDARG00000069980	lman1	lman1	https://zfin.org/ZDB-GENE-060201-4	lectin, mannose-binding, 1 [Source:ZFIN;Acc:ZDB-GENE-060201-4]
ENSDARG00000026489	khsrp	khsrp	https://zfin.org/ZDB-GENE-030131-4357	KH-type splicing regulatory protein [Source:ZFIN;Acc:ZDB-GENE-030131-4357]
ENSDARG00000034307	chrne	chrne	https://zfin.org/ZDB-GENE-040808-32	cholinergic receptor, nicotinic, epsilon [Source:ZFIN;Acc:ZDB-GENE-040808-32]
ENSDARG00000036180	ccnb2	ccnb2	https://zfin.org/ZDB-GENE-030429-12	cyclin B2 [Source:ZFIN;Acc:ZDB-GENE-030429-12]
ENSDARG00000008936	sec11a	sec11a	https://zfin.org/ZDB-GENE-040718-227	SEC11 homolog A, signal peptidase complex subunit [Source:ZFIN;Acc:ZDB-GENE-040718-227]
ENSDARG00000030270	tnnt3a	tnnt3a	https://zfin.org/ZDB-GENE-000322-3	troponin T type 3a (skeletal, fast) [Source:ZFIN;Acc:ZDB-GENE-000322-3]
ENSDARG00000000349	si:rp71-1p14.7	si:rp71-1p14.7	https://zfin.org/ZDB-GENE-040724-203	si:rp71-1p14.7 [Source:ZFIN;Acc:ZDB-GENE-040724-203]
ENSDARG00000097815	CU928129.1	CU928129.1	https://zfin.org/
ENSDARG00000103738	FP085399.2	FP085399.2	https://zfin.org/
ENSDARG00000076624	ptprb	ptprb	https://zfin.org/ZDB-GENE-101108-3	protein tyrosine phosphatase, receptor type, b [Source:ZFIN;Acc:ZDB-GENE-101108-3]
ENSDARG00000007671	ghrb	ghrb	https://zfin.org/ZDB-GENE-071119-4	growth hormone receptor b [Source:ZFIN;Acc:ZDB-GENE-071119-4]
ENSDARG00000076490	ankrd40	ankrd40	https://zfin.org/ZDB-GENE-120612-2	ankyrin repeat domain 40 [Source:ZFIN;Acc:ZDB-GENE-120612-2]
ENSDARG00000074675	pan2	pan2	https://zfin.org/ZDB-GENE-030131-3113	PAN2 poly(A) specific ribonuclease subunit homolog (S. cerevisiae) [Source:ZFIN;Acc:ZDB-GENE-030131-3113]
ENSDARG00000076856	frem2a	frem2a	https://zfin.org/ZDB-GENE-081119-3	Fras1 related extracellular matrix protein 2a [Source:ZFIN;Acc:ZDB-GENE-081119-3]
ENSDARG00000027279	numb	numb	https://zfin.org/ZDB-GENE-060422-1	numb homolog (Drosophila) [Source:ZFIN;Acc:ZDB-GENE-060422-1]
ENSDARG00000063009	catip	catip	https://zfin.org/ZDB-GENE-060929-1170	ciliogenesis associated TTC17 interacting protein [Source:ZFIN;Acc:ZDB-GENE-060929-1170]
ENSDARG00000036457	cacng6a	cacng6a	https://zfin.org/ZDB-GENE-060503-440	calcium channel, voltage-dependent, gamma subunit 6a [Source:ZFIN;Acc:ZDB-GENE-060503-440]
ENSDARG00000097904	BX927184.1	BX927184.1	https://zfin.org/
ENSDARG00000101507	ATG2A	ATG2A	https://zfin.org/ZDB-GENE-091204-142	autophagy related 2A [Source:HGNC Symbol;Acc:HGNC:29028]
ENSDARG00000056630	angptl5	angptl5	https://zfin.org/ZDB-GENE-030131-5054	angiopoietin-like 5 [Source:ZFIN;Acc:ZDB-GENE-030131-5054]
ENSDARG00000040453	wdfy2	wdfy2	https://zfin.org/ZDB-GENE-041111-211	WD repeat and FYVE domain containing 2 [Source:ZFIN;Acc:ZDB-GENE-041111-211]
ENSDARG00000012467	spint1b	spint1b	https://zfin.org/ZDB-GENE-071218-1	serine peptidase inhibitor, Kunitz type 1 b [Source:ZFIN;Acc:ZDB-GENE-071218-1]
ENSDARG00000062204	sigirr	sigirr	https://zfin.org/ZDB-GENE-080303-3	single immunoglobulin and toll-interleukin 1 receptor (TIR) domain [Source:ZFIN;Acc:ZDB-GENE-080303-3]
ENSDARG00000042116	trim35-40	trim35-40	https://zfin.org/ZDB-GENE-030131-6081	tripartite motif containing 35-40 [Source:ZFIN;Acc:ZDB-GENE-030131-6081]
ENSDARG00000079712	gal3st4	gal3st4	https://zfin.org/ZDB-GENE-080408-1	galactose-3-O-sulfotransferase 4 [Source:ZFIN;Acc:ZDB-GENE-080408-1]
ENSDARG00000035821	si:ch211-173p18.3	si:ch211-173p18.3	https://zfin.org/ZDB-GENE-060503-672	si:ch211-173p18.3 [Source:ZFIN;Acc:ZDB-GENE-060503-672]
ENSDARG00000075732	taf4b	taf4b	https://zfin.org/ZDB-GENE-070424-105	TAF4B RNA polymerase II, TATA box binding protein (TBP)-associated factor [Source:ZFIN;Acc:ZDB-GENE-070424-105]
ENSDARG00000055540	pfkfb4a	pfkfb4a	https://zfin.org/ZDB-GENE-051120-51	6-phosphofructo-2-kinase/fructose-2,6-biphosphatase 4a [Source:ZFIN;Acc:ZDB-GENE-051120-51]
ENSDARG00000099009	si:dkey-50i6.6	si:dkey-50i6.6	https://zfin.org/ZDB-GENE-081104-420	si:dkey-50i6.6 [Source:ZFIN;Acc:ZDB-GENE-081104-420]
ENSDARG00000089355	si:dkeyp-121d4.3	si:dkeyp-121d4.3	https://zfin.org/ZDB-GENE-130530-962	si:dkeyp-121d4.3 [Source:ZFIN;Acc:ZDB-GENE-130530-962]
ENSDARG00000102105	dad1	dad1	https://zfin.org/ZDB-GENE-060503-233	defender against cell death 1 [Source:ZFIN;Acc:ZDB-GENE-060503-233]
ENSDARG00000058389	ccl19a.1	ccl19a.1	https://zfin.org/ZDB-GENE-060526-181	chemokine (C-C motif) ligand 19a, tandem duplicate 1 [Source:ZFIN;Acc:ZDB-GENE-060526-181]
ENSDARG00000094514	si:dkey-7l6.3	si:dkey-7l6.3	https://zfin.org/ZDB-GENE-070912-586	si:dkey-7l6.3 [Source:ZFIN;Acc:ZDB-GENE-070912-586]
ENSDARG00000029011	xpnpep1	xpnpep1	https://zfin.org/ZDB-GENE-040426-999	X-prolyl aminopeptidase (aminopeptidase P) 1, soluble [Source:ZFIN;Acc:ZDB-GENE-040426-999]
ENSDARG00000061311	znf438	znf438	https://zfin.org/ZDB-GENE-060929-868	zinc finger protein 438 [Source:ZFIN;Acc:ZDB-GENE-060929-868]
ENSDARG00000024789	mxc	mxc	https://zfin.org/ZDB-GENE-030721-7	myxovirus (influenza virus) resistance C [Source:ZFIN;Acc:ZDB-GENE-030721-7]
ENSDARG00000102890	clrn1	clrn1	https://zfin.org/ZDB-GENE-040718-420	clarin 1 [Source:ZFIN;Acc:ZDB-GENE-040718-420]
ENSDARG00000069601	snx30	snx30	https://zfin.org/ZDB-GENE-050417-330	sorting nexin family member 30 [Source:ZFIN;Acc:ZDB-GENE-050417-330]
ENSDARG00000077045	scg5	scg5	https://zfin.org/ZDB-GENE-040426-1687	secretogranin V [Source:ZFIN;Acc:ZDB-GENE-040426-1687]
ENSDARG00000074372	elfn1b	elfn1b	https://zfin.org/ZDB-GENE-080327-21	extracellular leucine-rich repeat and fibronectin type III domain containing 1b [Source:ZFIN;Acc:ZDB-GENE-080327-21]
ENSDARG00000096818	zgc:136683	zgc:136683	https://zfin.org/ZDB-GENE-060421-7397	zgc:136683 [Source:ZFIN;Acc:ZDB-GENE-060421-7397]
ENSDARG00000070131	rpp25l	rpp25l	https://zfin.org/ZDB-GENE-040718-275	ribonuclease P/MRP 25 subunit-like [Source:ZFIN;Acc:ZDB-GENE-040718-275]
ENSDARG00000097902	si:ch73-204p21.2	si:ch73-204p21.2	https://zfin.org/ZDB-GENE-050208-49	si:ch73-204p21.2 [Source:ZFIN;Acc:ZDB-GENE-050208-49]
ENSDARG00000098509	BX005286.1	BX005286.1	https://zfin.org/
ENSDARG00000002377	mief2	mief2	https://zfin.org/ZDB-GENE-060929-864	mitochondrial elongation factor 2 [Source:ZFIN;Acc:ZDB-GENE-060929-864]
ENSDARG00000016256	nudt3a	nudt3a	https://zfin.org/ZDB-GENE-040426-792	nudix (nucleoside diphosphate linked moiety X)-type motif 3a [Source:ZFIN;Acc:ZDB-GENE-040426-792]
ENSDARG00000096707	BX469896.1	BX469896.1	https://zfin.org/
ENSDARG00000045420	epdr1	epdr1	https://zfin.org/ZDB-GENE-040718-113	ependymin related 1 [Source:ZFIN;Acc:ZDB-GENE-040718-113]
ENSDARG00000040284	si:dkey-79d12.5	si:dkey-79d12.5	https://zfin.org/ZDB-GENE-131127-429	si:dkey-79d12.5 [Source:ZFIN;Acc:ZDB-GENE-131127-429]
ENSDARG00000101495	ugt5b2	ugt5b2*1	https://zfin.org/ZDB-GENE-100406-4	UDP glucuronosyltransferase 5 family, polypeptide B2 [Source:ZFIN;Acc:ZDB-GENE-100406-4]
ENSDARG00000027141	ube2l3b	ube2l3b	https://zfin.org/ZDB-GENE-030131-662	ubiquitin-conjugating enzyme E2L 3b [Source:ZFIN;Acc:ZDB-GENE-030131-662]
ENSDARG00000012271	tmem206	tmem206	https://zfin.org/ZDB-GENE-040426-1173	transmembrane protein 206 [Source:ZFIN;Acc:ZDB-GENE-040426-1173]
ENSDARG00000070786	znf770	znf770	https://zfin.org/ZDB-GENE-030131-1505	zinc finger protein 770 [Source:ZFIN;Acc:ZDB-GENE-030131-1505]
ENSDARG00000090634	smim29	smim29	https://zfin.org/ZDB-GENE-031118-211	small integral membrane protein 29 [Source:ZFIN;Acc:ZDB-GENE-031118-211]
ENSDARG00000011770	dhrs12	dhrs12	https://zfin.org/ZDB-GENE-060929-1134	dehydrogenase/reductase (SDR family) member 12 [Source:ZFIN;Acc:ZDB-GENE-060929-1134]
ENSDARG00000056836	si:ch211-125o16.4	si:ch211-125o16.4	https://zfin.org/ZDB-GENE-131120-100	si:ch211-125o16.4 [Source:ZFIN;Acc:ZDB-GENE-131120-100]
ENSDARG00000060885	znf592	znf592	https://zfin.org/ZDB-GENE-030131-9613	zinc finger protein 592 [Source:ZFIN;Acc:ZDB-GENE-030131-9613]
ENSDARG00000095139	CR388373.2	CR388373.2	https://zfin.org/
ENSDARG00000062177	dcbld2	dcbld2	https://zfin.org/ZDB-GENE-070112-1822	discoidin, CUB and LCCL domain containing 2 [Source:ZFIN;Acc:ZDB-GENE-070112-1822]
ENSDARG00000056550	tango2	tango2	https://zfin.org/ZDB-GENE-040808-42	transport and golgi organization 2 homolog (Drosophila) [Source:ZFIN;Acc:ZDB-GENE-040808-42]
ENSDARG00000037121	mat2ab	mat2ab	https://zfin.org/ZDB-GENE-050327-6	methionine adenosyltransferase II, alpha b [Source:ZFIN;Acc:ZDB-GENE-050327-6]
ENSDARG00000076611	fbxo21	fbxo21	https://zfin.org/ZDB-GENE-100922-229	F-box protein 21 [Source:ZFIN;Acc:ZDB-GENE-100922-229]
ENSDARG00000014875	abi2b	abi2b	https://zfin.org/ZDB-GENE-060519-5	abl-interactor 2b [Source:ZFIN;Acc:ZDB-GENE-060519-5]
ENSDARG00000068305	mrps14	mrps14	https://zfin.org/ZDB-GENE-060825-75	mitochondrial ribosomal protein S14 [Source:ZFIN;Acc:ZDB-GENE-060825-75]
ENSDARG00000032951	nrbp2a	nrbp2a	https://zfin.org/ZDB-GENE-070713-4	nuclear receptor binding protein 2a [Source:ZFIN;Acc:ZDB-GENE-070713-4]
ENSDARG00000074666	zgc:153760	zgc:153760	https://zfin.org/ZDB-GENE-060929-528	zgc:153760 [Source:ZFIN;Acc:ZDB-GENE-060929-528]
ENSDARG00000032319	mest	mest	https://zfin.org/ZDB-GENE-991111-5	mesoderm specific transcript [Source:ZFIN;Acc:ZDB-GENE-991111-5]
ENSDARG00000003098	kdm5bb	kdm5bb	https://zfin.org/ZDB-GENE-030424-1	lysine (K)-specific demethylase 5Bb [Source:ZFIN;Acc:ZDB-GENE-030424-1]
ENSDARG00000014731	cacybp	cacybp	https://zfin.org/ZDB-GENE-040426-2579	calcyclin binding protein [Source:ZFIN;Acc:ZDB-GENE-040426-2579]
ENSDARG00000036482	hexim1	hexim1	https://zfin.org/ZDB-GENE-030131-4637	hexamethylene bis-acetamide inducible 1 [Source:ZFIN;Acc:ZDB-GENE-030131-4637]
ENSDARG00000101219	BX511128.1	BX511128.1	https://zfin.org/
ENSDARG00000069283	ercc8	ercc8	https://zfin.org/ZDB-GENE-041010-60	excision repair cross-complementation group 8 [Source:ZFIN;Acc:ZDB-GENE-041010-60]
ENSDARG00000076106	ftr43	ftr43	https://zfin.org/ZDB-GENE-090507-8	finTRIM family, member 43 [Source:ZFIN;Acc:ZDB-GENE-090507-8]
ENSDARG00000089643	mcama	mcama	https://zfin.org/ZDB-GENE-090218-29	melanoma cell adhesion molecule a [Source:ZFIN;Acc:ZDB-GENE-090218-29]
ENSDARG00000052020	cmtm4	cmtm4	https://zfin.org/ZDB-GENE-040718-195	CKLF-like MARVEL transmembrane domain containing 4 [Source:ZFIN;Acc:ZDB-GENE-040718-195]
ENSDARG00000012672	gtf2e2	gtf2e2	https://zfin.org/ZDB-GENE-030131-6794	general transcription factor IIE, polypeptide 2, beta [Source:ZFIN;Acc:ZDB-GENE-030131-6794]
ENSDARG00000070155	tuba8l3	tuba8l3	https://zfin.org/ZDB-GENE-040801-77	tubulin, alpha 8 like 3 [Source:ZFIN;Acc:ZDB-GENE-040801-77]
ENSDARG00000076891	rfxap	rfxap	https://zfin.org/ZDB-GENE-091204-321	regulatory factor X-associated protein [Source:ZFIN;Acc:ZDB-GENE-091204-321]
ENSDARG00000105641	si:ch211-98n17.5	si:ch211-98n17.5	https://zfin.org/ZDB-GENE-160728-87	si:ch211-98n17.5 [Source:ZFIN;Acc:ZDB-GENE-160728-87]
ENSDARG00000104398	si:ch73-343g19.4	si:ch73-343g19.4	https://zfin.org/ZDB-GENE-100922-108	si:ch73-343g19.4 [Source:ZFIN;Acc:ZDB-GENE-100922-108]
ENSDARG00000008141	rbl1	rbl1	https://zfin.org/ZDB-GENE-030131-8179	retinoblastoma-like 1 (p107) [Source:ZFIN;Acc:ZDB-GENE-030131-8179]
ENSDARG00000003383	asb8	asb8	https://zfin.org/ZDB-GENE-030131-5411	ankyrin repeat and SOCS box containing 8 [Source:ZFIN;Acc:ZDB-GENE-030131-5411]
ENSDARG00000089372	clk4a	clk4a	https://zfin.org/ZDB-GENE-030131-576	CDC-like kinase 4a [Source:ZFIN;Acc:ZDB-GENE-030131-576]
ENSDARG00000015254	fzr1a	fzr1a	https://zfin.org/ZDB-GENE-040426-712	fizzy/cell division cycle 20 related 1a [Source:ZFIN;Acc:ZDB-GENE-040426-712]
ENSDARG00000043361	nck2b	nck2b	https://zfin.org/ZDB-GENE-040801-235	NCK adaptor protein 2b [Source:ZFIN;Acc:ZDB-GENE-040801-235]
ENSDARG00000028442	rsg1	rsg1	https://zfin.org/ZDB-GENE-040912-80	REM2 and RAB-like small GTPase 1 [Source:ZFIN;Acc:ZDB-GENE-040912-80]
ENSDARG00000041323	csdc2a	csdc2a	https://zfin.org/ZDB-GENE-040718-442	cold shock domain containing C2, RNA binding a [Source:ZFIN;Acc:ZDB-GENE-040718-442]
ENSDARG00000102887	abhd4	abhd4	https://zfin.org/ZDB-GENE-050417-83	abhydrolase domain containing 4 [Source:ZFIN;Acc:ZDB-GENE-050417-83]
ENSDARG00000024829	tnw	tnw	https://zfin.org/ZDB-GENE-990415-262	tenascin W [Source:ZFIN;Acc:ZDB-GENE-990415-262]
ENSDARG00000092199	si:ch211-250c4.4	si:ch211-250c4.4	https://zfin.org/ZDB-GENE-081107-32	si:ch211-250c4.4 [Source:ZFIN;Acc:ZDB-GENE-081107-32]
ENSDARG00000007723	efnb1	efnb1	https://zfin.org/ZDB-GENE-010618-2	ephrin-B1 [Source:ZFIN;Acc:ZDB-GENE-010618-2]
ENSDARG00000002840	si:dkey-28b4.8	si:dkey-28b4.8	https://zfin.org/ZDB-GENE-090501-2	si:dkey-28b4.8 [Source:ZFIN;Acc:ZDB-GENE-090501-2]
ENSDARG00000077081	slc38a10	slc38a10	https://zfin.org/ZDB-GENE-050309-21	solute carrier family 38, member 10 [Source:ZFIN;Acc:ZDB-GENE-050309-21]
ENSDARG00000093688	CU074419.2	CU074419.2	https://zfin.org/
ENSDARG00000035924	dync1li2	dync1li2	https://zfin.org/ZDB-GENE-050417-156	dynein, cytoplasmic 1, light intermediate chain 2 [Source:ZFIN;Acc:ZDB-GENE-050417-156]
ENSDARG00000098497	hrasa	hrasa	https://zfin.org/ZDB-GENE-050417-95	v-Ha-ras Harvey rat sarcoma viral oncogene homolog a [Source:ZFIN;Acc:ZDB-GENE-050417-95]
ENSDARG00000101293	PKN2	PKN2	https://zfin.org/ZDB-GENE-061013-393	protein kinase N2 [Source:HGNC Symbol;Acc:HGNC:9406]
ENSDARG00000074360	ftr57	ftr57	https://zfin.org/ZDB-GENE-090312-35	finTRIM family, member 57 [Source:ZFIN;Acc:ZDB-GENE-090312-35]
ENSDARG00000061168	dhx34	dhx34	https://zfin.org/ZDB-GENE-061207-30	DEAH (Asp-Glu-Ala-His) box polypeptide 34 [Source:ZFIN;Acc:ZDB-GENE-061207-30]
ENSDARG00000027699	FUT9	FUT9	https://zfin.org/ZDB-GENE-041212-27	fucosyltransferase 9 [Source:HGNC Symbol;Acc:HGNC:4020]
ENSDARG00000014690	rps4x	rps4x	https://zfin.org/ZDB-GENE-040927-19	ribosomal protein S4, X-linked [Source:ZFIN;Acc:ZDB-GENE-040927-19]
ENSDARG00000075826	msh4	msh4	https://zfin.org/ZDB-GENE-131121-643	mutS homolog 4 [Source:ZFIN;Acc:ZDB-GENE-131121-643]
ENSDARG00000021938	smad9	smad9	https://zfin.org/ZDB-GENE-031014-1	SMAD family member 9 [Source:ZFIN;Acc:ZDB-GENE-031014-1]
ENSDARG00000011449	fes	fes	https://zfin.org/ZDB-GENE-100812-10	FES proto-oncogene, tyrosine kinase [Source:ZFIN;Acc:ZDB-GENE-100812-10]
ENSDARG00000102885	rsu1	rsu1	https://zfin.org/ZDB-GENE-030616-518	Ras suppressor protein 1 [Source:ZFIN;Acc:ZDB-GENE-030616-518]
ENSDARG00000087196	fibinb	fibinb	https://zfin.org/ZDB-GENE-050417-423	fin bud initiation factor b [Source:ZFIN;Acc:ZDB-GENE-050417-423]
ENSDARG00000102426	FUT9	FUT9*1	https://zfin.org/ZDB-GENE-070620-12	fucosyltransferase 9 [Source:HGNC Symbol;Acc:HGNC:4020]
ENSDARG00000007385	cct7	cct7	https://zfin.org/ZDB-GENE-020419-7	chaperonin containing TCP1, subunit 7 (eta) [Source:ZFIN;Acc:ZDB-GENE-020419-7]
ENSDARG00000039878	ambra1b	ambra1b	https://zfin.org/ZDB-GENE-050208-235	autophagy/beclin-1 regulator 1b [Source:ZFIN;Acc:ZDB-GENE-050208-235]
ENSDARG00000095515	sdccag3	sdccag3	https://zfin.org/ZDB-GENE-060526-242	serologically defined colon cancer antigen 3 [Source:ZFIN;Acc:ZDB-GENE-060526-242]
ENSDARG00000076483	zgc:198241	zgc:198241	https://zfin.org/ZDB-GENE-080303-14	zgc:198241 [Source:ZFIN;Acc:ZDB-GENE-080303-14]
ENSDARG00000057736	ano10a	ano10a	https://zfin.org/ZDB-GENE-050913-43	anoctamin 10a [Source:ZFIN;Acc:ZDB-GENE-050913-43]
ENSDARG00000086603	FUT9	FUT9*2	https://zfin.org/ZDB-GENE-060312-8	zgc:136963 [Source:ZFIN;Acc:ZDB-GENE-060312-8]
ENSDARG00000104242	dcp2	dcp2	https://zfin.org/ZDB-GENE-040426-851	decapping mRNA 2 [Source:ZFIN;Acc:ZDB-GENE-040426-851]
ENSDARG00000074508	si:dkey-28e7.3	si:dkey-28e7.3	https://zfin.org/ZDB-GENE-141215-28	si:dkey-28e7.3 [Source:ZFIN;Acc:ZDB-GENE-141215-28]
ENSDARG00000094185	AL954149.2	AL954149.2	https://zfin.org/
ENSDARG00000093052	c6	c6*1	https://zfin.org/ZDB-GENE-040426-1358	complement component 6 [Source:ZFIN;Acc:ZDB-GENE-040426-1358]
ENSDARG00000037378	qdprb1	qdprb1	https://zfin.org/ZDB-GENE-050522-320	quinoid dihydropteridine reductase b1 [Source:ZFIN;Acc:ZDB-GENE-050522-320]
ENSDARG00000028201	commd8	commd8	https://zfin.org/ZDB-GENE-061103-124	COMM domain containing 8 [Source:ZFIN;Acc:ZDB-GENE-061103-124]
ENSDARG00000067524	fut9b	fut9b	https://zfin.org/ZDB-GENE-030131-9925	fucosyltransferase 9b [Source:ZFIN;Acc:ZDB-GENE-030131-9925]
ENSDARG00000097754	CR749763.7	CR749763.7	https://zfin.org/
ENSDARG00000056213	si:ch73-130a3.4	si:ch73-130a3.4	https://zfin.org/ZDB-GENE-141219-41	si:ch73-130a3.4 [Source:ZFIN;Acc:ZDB-GENE-141219-41]
ENSDARG00000027070	acbd4	acbd4	https://zfin.org/ZDB-GENE-040426-2074	acyl-CoA binding domain containing 4 [Source:ZFIN;Acc:ZDB-GENE-040426-2074]
ENSDARG00000100148	znf1150	znf1150	https://zfin.org/ZDB-GENE-141212-372	zinc finger protein 1150 [Source:ZFIN;Acc:ZDB-GENE-141212-372]
ENSDARG00000099985	cyr61l2	cyr61l2	https://zfin.org/ZDB-GENE-060404-5	cysteine-rich, angiogenic inducer, 61 like 2 [Source:ZFIN;Acc:ZDB-GENE-060404-5]
ENSDARG00000004301	rhogb	rhogb	https://zfin.org/ZDB-GENE-030131-8877	ras homolog family member Gb [Source:ZFIN;Acc:ZDB-GENE-030131-8877]
ENSDARG00000034823	copg2	copg2	https://zfin.org/ZDB-GENE-000208-8	coatomer protein complex, subunit gamma 2 [Source:ZFIN;Acc:ZDB-GENE-000208-8]
ENSDARG00000007722	nudt8	nudt8	https://zfin.org/ZDB-GENE-061013-219	nudix (nucleoside diphosphate linked moiety X)-type motif 8 [Source:ZFIN;Acc:ZDB-GENE-061013-219]
ENSDARG00000043643	ehbp1	ehbp1	https://zfin.org/ZDB-GENE-091006-4	EH domain binding protein 1 [Source:ZFIN;Acc:ZDB-GENE-091006-4]
ENSDARG00000069286	ndufaf2	ndufaf2	https://zfin.org/ZDB-GENE-040808-28	NADH dehydrogenase (ubiquinone) complex I, assembly factor 2 [Source:ZFIN;Acc:ZDB-GENE-040808-28]
ENSDARG00000012593	col5a1	col5a1	https://zfin.org/ZDB-GENE-041105-6	procollagen, type V, alpha 1 [Source:ZFIN;Acc:ZDB-GENE-041105-6]
ENSDARG00000040192	nenf	nenf	https://zfin.org/ZDB-GENE-050320-129	neudesin neurotrophic factor [Source:ZFIN;Acc:ZDB-GENE-050320-129]
ENSDARG00000010789	homer3b	homer3b	https://zfin.org/ZDB-GENE-040426-739	homer scaffolding protein 3b [Source:ZFIN;Acc:ZDB-GENE-040426-739]
ENSDARG00000056128	fastkd1	fastkd1	https://zfin.org/ZDB-GENE-040426-1833	FAST kinase domains 1 [Source:ZFIN;Acc:ZDB-GENE-040426-1833]
ENSDARG00000059722	ubac1	ubac1	https://zfin.org/ZDB-GENE-030131-9372	UBA domain containing 1 [Source:ZFIN;Acc:ZDB-GENE-030131-9372]
ENSDARG00000090160	si:dkey-156k2.3	si:dkey-156k2.3	https://zfin.org/ZDB-GENE-110913-19	si:dkey-156k2.3 [Source:ZFIN;Acc:ZDB-GENE-110913-19]
ENSDARG00000105617	si:ch73-335l21.2	si:ch73-335l21.2	https://zfin.org/ZDB-GENE-160728-76	si:ch73-335l21.2 [Source:ZFIN;Acc:ZDB-GENE-160728-76]
ENSDARG00000063075	soga1	soga1	https://zfin.org/ZDB-GENE-090313-188	suppressor of glucose, autophagy associated 1 [Source:ZFIN;Acc:ZDB-GENE-090313-188]
ENSDARG00000016318	med7	med7	https://zfin.org/ZDB-GENE-030131-4823	mediator complex subunit 7 [Source:ZFIN;Acc:ZDB-GENE-030131-4823]
ENSDARG00000035954	tdp2b	tdp2b	https://zfin.org/ZDB-GENE-050816-1	tyrosyl-DNA phosphodiesterase 2b [Source:ZFIN;Acc:ZDB-GENE-050816-1]
ENSDARG00000040190	qdpra	qdpra	https://zfin.org/ZDB-GENE-070705-197	quinoid dihydropteridine reductase a [Source:ZFIN;Acc:ZDB-GENE-070705-197]
ENSDARG00000037804	phlda3	phlda3	https://zfin.org/ZDB-GENE-030616-267	pleckstrin homology-like domain, family A, member 3 [Source:ZFIN;Acc:ZDB-GENE-030616-267]
ENSDARG00000090722	leg1.1	leg1.1	https://zfin.org/ZDB-GENE-030131-1178	liver-enriched gene 1, tandem duplicate 1 [Source:ZFIN;Acc:ZDB-GENE-030131-1178]
ENSDARG00000035605	tchp	tchp	https://zfin.org/ZDB-GENE-060421-3368	trichoplein, keratin filament binding [Source:ZFIN;Acc:ZDB-GENE-060421-3368]
ENSDARG00000034256	cdk10	cdk10	https://zfin.org/ZDB-GENE-050417-94	cyclin-dependent kinase 10 [Source:ZFIN;Acc:ZDB-GENE-050417-94]
ENSDARG00000052703	cisd2	cisd2	https://zfin.org/ZDB-GENE-040426-1381	CDGSH iron sulfur domain 2 [Source:ZFIN;Acc:ZDB-GENE-040426-1381]
ENSDARG00000069014	nphp4	nphp4	https://zfin.org/ZDB-GENE-060503-715	nephronophthisis 4 [Source:ZFIN;Acc:ZDB-GENE-060503-715]
ENSDARG00000075048	lonrf1	lonrf1	https://zfin.org/ZDB-GENE-101021-4	LON peptidase N-terminal domain and ring finger 1 [Source:ZFIN;Acc:ZDB-GENE-101021-4]
ENSDARG00000036106	rgs18	rgs18	https://zfin.org/ZDB-GENE-061013-722	regulator of G protein signaling 18 [Source:ZFIN;Acc:ZDB-GENE-061013-722]
ENSDARG00000076755	ap5s1	ap5s1	https://zfin.org/ZDB-GENE-090313-184	adaptor-related protein complex 5, sigma 1 subunit [Source:ZFIN;Acc:ZDB-GENE-090313-184]
ENSDARG00000045421	stard3nl	stard3nl	https://zfin.org/ZDB-GENE-040718-4	STARD3 N-terminal like [Source:ZFIN;Acc:ZDB-GENE-040718-4]
ENSDARG00000016363	her8a	her8a	https://zfin.org/ZDB-GENE-030131-2376	hairy-related 8a [Source:ZFIN;Acc:ZDB-GENE-030131-2376]
ENSDARG00000058325	casp8	casp8	https://zfin.org/ZDB-GENE-000713-1	caspase 8, apoptosis-related cysteine peptidase [Source:ZFIN;Acc:ZDB-GENE-000713-1]
ENSDARG00000000380	pde6a	pde6a	https://zfin.org/ZDB-GENE-030616-42	phosphodiesterase 6A, cGMP-specific, rod, alpha [Source:ZFIN;Acc:ZDB-GENE-030616-42]
ENSDARG00000102765	lonp1	lonp1	https://zfin.org/ZDB-GENE-030131-4006	lon peptidase 1, mitochondrial [Source:ZFIN;Acc:ZDB-GENE-030131-4006]
ENSDARG00000030703	otx1a	otx1a	https://zfin.org/ZDB-GENE-980526-27	orthodenticle homeobox 1a [Source:ZFIN;Acc:ZDB-GENE-980526-27]
ENSDARG00000006567	dus4l	dus4l	https://zfin.org/ZDB-GENE-040801-233	dihydrouridine synthase 4-like (S. cerevisiae) [Source:ZFIN;Acc:ZDB-GENE-040801-233]
ENSDARG00000062532	fam21c	fam21c	https://zfin.org/ZDB-GENE-060825-87	family with sequence similarity 21, member C [Source:ZFIN;Acc:ZDB-GENE-060825-87]
ENSDARG00000040747	tm4sf4	tm4sf4	https://zfin.org/ZDB-GENE-040801-231	transmembrane 4 L six family member 4 [Source:ZFIN;Acc:ZDB-GENE-040801-231]
ENSDARG00000088423	si:ch211-66k16.28	si:ch211-66k16.28	https://zfin.org/ZDB-GENE-120709-59	si:ch211-66k16.28 [Source:ZFIN;Acc:ZDB-GENE-120709-59]
ENSDARG00000062370	bcl2l13	bcl2l13	https://zfin.org/ZDB-GENE-050419-215	BCL2-like 13 (apoptosis facilitator) [Source:ZFIN;Acc:ZDB-GENE-050419-215]
ENSDARG00000017311	gpsm2	gpsm2	https://zfin.org/ZDB-GENE-040426-1169	G protein signaling modulator 2 [Source:ZFIN;Acc:ZDB-GENE-040426-1169]
ENSDARG00000015654	ca15a	ca15a	https://zfin.org/ZDB-GENE-070424-7	carbonic anhydrase XVa [Source:ZFIN;Acc:ZDB-GENE-070424-7]
ENSDARG00000102321	si:ch73-299h12.1	si:ch73-299h12.1	https://zfin.org/ZDB-GENE-081031-84	si:ch73-299h12.1 [Source:ZFIN;Acc:ZDB-GENE-081031-84]
ENSDARG00000095751	leg1.2	leg1.2	https://zfin.org/ZDB-GENE-040426-2281	liver-enriched gene 1, tandem duplicate 2 [Source:ZFIN;Acc:ZDB-GENE-040426-2281]
ENSDARG00000033498	rorb	rorb	https://zfin.org/ZDB-GENE-061204-2	RAR-related orphan receptor B [Source:ZFIN;Acc:ZDB-GENE-061204-2]
ENSDARG00000017860	rgs5b	rgs5b	https://zfin.org/ZDB-GENE-050417-359	regulator of G protein signaling 5b [Source:ZFIN;Acc:ZDB-GENE-050417-359]
ENSDARG00000091847	si:ch211-181d7.1	si:ch211-181d7.1*1	https://zfin.org/ZDB-GENE-121214-14	si:ch211-181d7.1 [Source:ZFIN;Acc:ZDB-GENE-121214-14]
ENSDARG00000055852	mtnr1ab	mtnr1ab	https://zfin.org/ZDB-GENE-080107-4	melatonin receptor 1A b [Source:ZFIN;Acc:ZDB-GENE-080107-4]
ENSDARG00000055610	exoc2	exoc2	https://zfin.org/ZDB-GENE-040426-1160	exocyst complex component 2 [Source:ZFIN;Acc:ZDB-GENE-040426-1160]
ENSDARG00000008182	si:ch73-111e15.1	si:ch73-111e15.1	https://zfin.org/ZDB-GENE-110411-28	si:ch73-111e15.1 [Source:ZFIN;Acc:ZDB-GENE-110411-28]
ENSDARG00000102555	si:dkey-33i11.9	si:dkey-33i11.9	https://zfin.org/ZDB-GENE-060503-262	si:dkey-33i11.9 [Source:ZFIN;Acc:ZDB-GENE-060503-262]
ENSDARG00000007943	gabpb2a	gabpb2a	https://zfin.org/ZDB-GENE-030131-5733	GA binding protein transcription factor, beta subunit 2a [Source:ZFIN;Acc:ZDB-GENE-030131-5733]
ENSDARG00000021021	trim35-28	trim35-28	https://zfin.org/ZDB-GENE-071004-19	tripartite motif containing 35-28 [Source:ZFIN;Acc:ZDB-GENE-071004-19]
ENSDARG00000008235	cog5	cog5	https://zfin.org/ZDB-GENE-041210-47	component of oligomeric golgi complex 5 [Source:ZFIN;Acc:ZDB-GENE-041210-47]
ENSDARG00000090447	mtbp	mtbp	https://zfin.org/ZDB-GENE-120724-1	MDM2 binding protein [Source:ZFIN;Acc:ZDB-GENE-120724-1]
ENSDARG00000054170	ltb4r2b	ltb4r2b	https://zfin.org/ZDB-GENE-070912-658	leukotriene B4 receptor 2b [Source:ZFIN;Acc:ZDB-GENE-070912-658]
ENSDARG00000028541	si:ch211-121a2.4	si:ch211-121a2.4	https://zfin.org/ZDB-GENE-070705-23	si:ch211-121a2.4 [Source:ZFIN;Acc:ZDB-GENE-070705-23]
ENSDARG00000027916	fntb	fntb	https://zfin.org/ZDB-GENE-030131-2220	farnesyltransferase, CAAX box, beta [Source:ZFIN;Acc:ZDB-GENE-030131-2220]
ENSDARG00000091499	zmp:0000001020	zmp:0000001020	https://zfin.org/ZDB-GENE-130530-1023	zmp:0000001020 [Source:ZFIN;Acc:ZDB-GENE-130530-1023]
ENSDARG00000094792	twf2a	twf2a	https://zfin.org/ZDB-GENE-030131-7638	twinfilin actin-binding protein 2a [Source:ZFIN;Acc:ZDB-GENE-030131-7638]
ENSDARG00000105746	CABZ01083838.1	CABZ01083838.1	https://zfin.org/
ENSDARG00000097089	BX120006.1	BX120006.1	https://zfin.org/
ENSDARG00000009870	mapk8b	mapk8b	https://zfin.org/ZDB-GENE-010202-1	mitogen-activated protein kinase 8b [Source:ZFIN;Acc:ZDB-GENE-010202-1]
ENSDARG00000040864	si:dkey-286j15.1	si:dkey-286j15.1	https://zfin.org/ZDB-GENE-060503-447	si:dkey-286j15.1 [Source:ZFIN;Acc:ZDB-GENE-060503-447]
ENSDARG00000094673	rhoab	rhoab	https://zfin.org/ZDB-GENE-040322-2	ras homolog gene family, member Ab [Source:ZFIN;Acc:ZDB-GENE-040322-2]
ENSDARG00000035338	tppp2	tppp2	https://zfin.org/ZDB-GENE-140106-24	tubulin polymerization-promoting protein family member 2 [Source:ZFIN;Acc:ZDB-GENE-140106-24]
ENSDARG00000058354	selt1a	selt1a	https://zfin.org/ZDB-GENE-030327-6	selenoprotein T, 1a [Source:ZFIN;Acc:ZDB-GENE-030327-6]
ENSDARG00000077260	si:dkey-28d5.13	si:dkey-28d5.13	https://zfin.org/ZDB-GENE-060503-636	si:dkey-28d5.13 [Source:ZFIN;Acc:ZDB-GENE-060503-636]
ENSDARG00000077404	ncoa3	ncoa3	https://zfin.org/ZDB-GENE-051107-8	nuclear receptor coactivator 3 [Source:ZFIN;Acc:ZDB-GENE-051107-8]
ENSDARG00000042671	c2h1orf27	c2h1orf27	https://zfin.org/ZDB-GENE-080502-1	c2h1orf27 homolog (H. sapiens) [Source:ZFIN;Acc:ZDB-GENE-080502-1]
ENSDARG00000006527	brd3a	brd3a	https://zfin.org/ZDB-GENE-030131-6141	bromodomain containing 3a [Source:ZFIN;Acc:ZDB-GENE-030131-6141]
ENSDARG00000075827	f7i	f7i	https://zfin.org/ZDB-GENE-021206-10	coagulation factor VIIi [Source:ZFIN;Acc:ZDB-GENE-021206-10]
ENSDARG00000093359	inpp5jb	inpp5jb	https://zfin.org/ZDB-GENE-081104-46	inositol polyphosphate-5-phosphatase Jb [Source:ZFIN;Acc:ZDB-GENE-081104-46]
ENSDARG00000098367	srp54	srp54	https://zfin.org/ZDB-GENE-040426-818	signal recognition particle 54 [Source:ZFIN;Acc:ZDB-GENE-040426-818]
ENSDARG00000014531	atg4a	atg4a	https://zfin.org/ZDB-GENE-050522-430	autophagy related 4A, cysteine peptidase [Source:ZFIN;Acc:ZDB-GENE-050522-430]
ENSDARG00000019364	mbip	mbip	https://zfin.org/ZDB-GENE-060810-43	MAP3K12 binding inhibitory protein 1 [Source:ZFIN;Acc:ZDB-GENE-060810-43]
ENSDARG00000018574	sf3b4	sf3b4	https://zfin.org/ZDB-GENE-020419-22	splicing factor 3b, subunit 4 [Source:ZFIN;Acc:ZDB-GENE-020419-22]
ENSDARG00000042522	katnbl1	katnbl1	https://zfin.org/ZDB-GENE-030131-4155	katanin p80 subunit B-like 1 [Source:ZFIN;Acc:ZDB-GENE-030131-4155]
ENSDARG00000057738	hells	hells	https://zfin.org/ZDB-GENE-030131-9923	helicase, lymphoid-specific [Source:ZFIN;Acc:ZDB-GENE-030131-9923]
ENSDARG00000002909	tjp3	tjp3	https://zfin.org/ZDB-GENE-030828-10	tight junction protein 3 [Source:ZFIN;Acc:ZDB-GENE-030828-10]
ENSDARG00000028058	traf6	traf6	https://zfin.org/ZDB-GENE-030131-5735	TNF receptor-associated factor 6 [Source:ZFIN;Acc:ZDB-GENE-030131-5735]
ENSDARG00000052423	ppp1r12c	ppp1r12c	https://zfin.org/ZDB-GENE-010724-11	protein phosphatase 1, regulatory subunit 12C [Source:ZFIN;Acc:ZDB-GENE-010724-11]
ENSDARG00000079553	cd83	cd83	https://zfin.org/ZDB-GENE-060503-762	CD83 molecule [Source:ZFIN;Acc:ZDB-GENE-060503-762]
ENSDARG00000038422	entpd4	entpd4	https://zfin.org/ZDB-GENE-040718-116	ectonucleoside triphosphate diphosphohydrolase 4 [Source:ZFIN;Acc:ZDB-GENE-040718-116]
ENSDARG00000041619	gnb2l1	gnb2l1	https://zfin.org/ZDB-GENE-990415-89	guanine nucleotide binding protein (G protein), beta polypeptide 2-like 1 [Source:ZFIN;Acc:ZDB-GENE-990415-89]
ENSDARG00000077840	meis2b	meis2b	https://zfin.org/ZDB-GENE-000210-23	Meis homeobox 2b [Source:ZFIN;Acc:ZDB-GENE-000210-23]
ENSDARG00000056903	mrpl13	mrpl13	https://zfin.org/ZDB-GENE-050522-167	mitochondrial ribosomal protein L13 [Source:ZFIN;Acc:ZDB-GENE-050522-167]
ENSDARG00000007912	si:ch211-196i2.1	si:ch211-196i2.1	https://zfin.org/ZDB-GENE-091204-150	si:ch211-196i2.1 [Source:ZFIN;Acc:ZDB-GENE-091204-150]
ENSDARG00000010841	fshb	fshb	https://zfin.org/ZDB-GENE-040806-1	follicle stimulating hormone, beta polypeptide [Source:ZFIN;Acc:ZDB-GENE-040806-1]
ENSDARG00000098075	sh3bgrl3	sh3bgrl3	https://zfin.org/ZDB-GENE-040426-1059	SH3 domain binding glutamate-rich protein like 3 [Source:ZFIN;Acc:ZDB-GENE-040426-1059]
ENSDARG00000090223	msl1b	msl1b	https://zfin.org/ZDB-GENE-030131-4491	male-specific lethal 1 homolog b (Drosophila) [Source:ZFIN;Acc:ZDB-GENE-030131-4491]
ENSDARG00000010965	psma8	psma8	https://zfin.org/ZDB-GENE-040426-2194	proteasome subunit alpha 8 [Source:ZFIN;Acc:ZDB-GENE-040426-2194]
ENSDARG00000020136	ptges	ptges	https://zfin.org/ZDB-GENE-050407-2	prostaglandin E synthase [Source:ZFIN;Acc:ZDB-GENE-050407-2]
ENSDARG00000002167	cacnb1	cacnb1	https://zfin.org/ZDB-GENE-040718-399	calcium channel, voltage-dependent, beta 1 subunit [Source:ZFIN;Acc:ZDB-GENE-040718-399]
ENSDARG00000070132	aste1a	aste1a	https://zfin.org/ZDB-GENE-060503-520	asteroid homolog 1a [Source:ZFIN;Acc:ZDB-GENE-060503-520]
ENSDARG00000045306	slc51a	slc51a	https://zfin.org/ZDB-GENE-040912-10	solute carrier family 51, alpha subunit [Source:ZFIN;Acc:ZDB-GENE-040912-10]
ENSDARG00000075437	shc1	shc1	https://zfin.org/ZDB-GENE-030131-2538	SHC (Src homology 2 domain containing) transforming protein 1 [Source:ZFIN;Acc:ZDB-GENE-030131-2538]
ENSDARG00000068261	pros1	pros1	https://zfin.org/ZDB-GENE-061013-657	protein S (alpha) [Source:ZFIN;Acc:ZDB-GENE-061013-657]
ENSDARG00000058710	terf1	terf1	https://zfin.org/ZDB-GENE-090612-2	telomeric repeat binding factor (NIMA-interacting) 1 [Source:ZFIN;Acc:ZDB-GENE-090612-2]
ENSDARG00000063446	iba57	iba57	https://zfin.org/ZDB-GENE-060929-712	IBA57 homolog, iron-sulfur cluster assembly [Source:ZFIN;Acc:ZDB-GENE-060929-712]
ENSDARG00000023967	atp6v1c1a	atp6v1c1a	https://zfin.org/ZDB-GENE-030616-612	ATPase, H+ transporting, lysosomal, V1 subunit C1a [Source:ZFIN;Acc:ZDB-GENE-030616-612]
ENSDARG00000016903	wdr5	wdr5	https://zfin.org/ZDB-GENE-040426-2082	WD repeat domain 5 [Source:ZFIN;Acc:ZDB-GENE-040426-2082]
ENSDARG00000015917	rnft1	rnft1	https://zfin.org/ZDB-GENE-040426-2324	ring finger protein, transmembrane 1 [Source:ZFIN;Acc:ZDB-GENE-040426-2324]
ENSDARG00000034852	nt5c2l1	nt5c2l1	https://zfin.org/ZDB-GENE-031006-8	5'-nucleotidase, cytosolic II, like 1 [Source:ZFIN;Acc:ZDB-GENE-031006-8]
ENSDARG00000053979	bc2	bc2	https://zfin.org/ZDB-GENE-040426-2922	putative breast adenocarcinoma marker [Source:ZFIN;Acc:ZDB-GENE-040426-2922]
ENSDARG00000076828	zgc:194101	zgc:194101	https://zfin.org/ZDB-GENE-080723-68	zgc:194101 [Source:ZFIN;Acc:ZDB-GENE-080723-68]
ENSDARG00000079815	lyrm7	lyrm7	https://zfin.org/ZDB-GENE-070615-32	LYR motif containing 7 [Source:ZFIN;Acc:ZDB-GENE-070615-32]
ENSDARG00000007250	use1	use1	https://zfin.org/ZDB-GENE-040426-1015	unconventional SNARE in the ER 1 homolog (S. cerevisiae) [Source:ZFIN;Acc:ZDB-GENE-040426-1015]
ENSDARG00000074591	eda	eda	https://zfin.org/ZDB-GENE-050107-6	ectodysplasin A [Source:ZFIN;Acc:ZDB-GENE-050107-6]
ENSDARG00000032619	tob1a	tob1a	https://zfin.org/ZDB-GENE-031030-4	transducer of ERBB2, 1a [Source:ZFIN;Acc:ZDB-GENE-031030-4]
ENSDARG00000068621	si:ch211-181d7.3	si:ch211-181d7.3	https://zfin.org/ZDB-GENE-121214-30	si:ch211-181d7.3 [Source:ZFIN;Acc:ZDB-GENE-121214-30]
ENSDARG00000014083	wdr82	wdr82	https://zfin.org/ZDB-GENE-030131-333	WD repeat domain 82 [Source:ZFIN;Acc:ZDB-GENE-030131-333]
ENSDARG00000011466	afg1la	afg1la	https://zfin.org/ZDB-GENE-091006-2	AFG1 like ATPase a [Source:ZFIN;Acc:ZDB-GENE-091006-2]
ENSDARG00000055632	smtnl	smtnl	https://zfin.org/ZDB-GENE-040212-1	smoothelin, like [Source:ZFIN;Acc:ZDB-GENE-040212-1]
ENSDARG00000074271	wrb	wrb	https://zfin.org/ZDB-GENE-030131-7696	tryptophan rich basic protein [Source:ZFIN;Acc:ZDB-GENE-030131-7696]
ENSDARG00000054324	rerglb	rerglb	https://zfin.org/ZDB-GENE-040724-73	RERG/RAS-like b [Source:ZFIN;Acc:ZDB-GENE-040724-73]
ENSDARG00000060477	vps8	vps8	https://zfin.org/ZDB-GENE-060503-348	vacuolar protein sorting 8 homolog (S. cerevisiae) [Source:ZFIN;Acc:ZDB-GENE-060503-348]
ENSDARG00000044261	si:ch211-243g18.2	si:ch211-243g18.2	https://zfin.org/ZDB-GENE-030131-2830	si:ch211-243g18.2 [Source:ZFIN;Acc:ZDB-GENE-030131-2830]
ENSDARG00000012505	u2af2a	u2af2a	https://zfin.org/ZDB-GENE-050706-131	U2 small nuclear RNA auxiliary factor 2a [Source:ZFIN;Acc:ZDB-GENE-050706-131]
ENSDARG00000002720	utp15	utp15	https://zfin.org/ZDB-GENE-030131-3831	utp15, U3 small nucleolar ribonucleoprotein, homolog [Source:ZFIN;Acc:ZDB-GENE-030131-3831]
ENSDARG00000006202	erbb3a	erbb3a	https://zfin.org/ZDB-GENE-030916-3	erb-b2 receptor tyrosine kinase 3a [Source:ZFIN;Acc:ZDB-GENE-030916-3]
ENSDARG00000063665	mat2al	mat2al	https://zfin.org/ZDB-GENE-060421-5255	methionine adenosyltransferase II, alpha-like [Source:ZFIN;Acc:ZDB-GENE-060421-5255]
ENSDARG00000062998	pglyrp2	pglyrp2	https://zfin.org/ZDB-GENE-071227-1	peptidoglycan recognition protein 2 [Source:ZFIN;Acc:ZDB-GENE-071227-1]
ENSDARG00000098942	rp9	rp9	https://zfin.org/ZDB-GENE-041114-42	retinitis pigmentosa 9 (autosomal dominant) [Source:ZFIN;Acc:ZDB-GENE-041114-42]
ENSDARG00000043180	gpd1b	gpd1b	https://zfin.org/ZDB-GENE-030131-3906	glycerol-3-phosphate dehydrogenase 1b [Source:ZFIN;Acc:ZDB-GENE-030131-3906]
ENSDARG00000008748	ube2na	ube2na	https://zfin.org/ZDB-GENE-040426-2873	ubiquitin-conjugating enzyme E2Na [Source:ZFIN;Acc:ZDB-GENE-040426-2873]
ENSDARG00000101861	cyp2k19	cyp2k19	https://zfin.org/ZDB-GENE-091211-1	cytochrome P450, family 2, subfamily k, polypeptide 19 [Source:ZFIN;Acc:ZDB-GENE-091211-1]
ENSDARG00000087887	phf21b	phf21b	https://zfin.org/ZDB-GENE-120824-1	PHD finger protein 21B [Source:ZFIN;Acc:ZDB-GENE-120824-1]
ENSDARG00000104103	rps6kc1	rps6kc1	https://zfin.org/ZDB-GENE-081031-83	ribosomal protein S6 kinase polypeptide 1 [Source:ZFIN;Acc:ZDB-GENE-081031-83]
ENSDARG00000033020	ppcdc	ppcdc	https://zfin.org/ZDB-GENE-040426-1749	phosphopantothenoylcysteine decarboxylase [Source:ZFIN;Acc:ZDB-GENE-040426-1749]
ENSDARG00000035551	iqcd	iqcd	https://zfin.org/ZDB-GENE-060526-200	IQ motif containing D [Source:ZFIN;Acc:ZDB-GENE-060526-200]
ENSDARG00000056832	exo1	exo1	https://zfin.org/ZDB-GENE-040426-2828	exonuclease 1 [Source:ZFIN;Acc:ZDB-GENE-040426-2828]
ENSDARG00000069314	tmem199	tmem199	https://zfin.org/ZDB-GENE-050522-150	transmembrane protein 199 [Source:ZFIN;Acc:ZDB-GENE-050522-150]
ENSDARG00000036135	bbox1	bbox1	https://zfin.org/ZDB-GENE-050417-218	butyrobetaine (gamma), 2-oxoglutarate dioxygenase (gamma-butyrobetaine hydroxylase) 1 [Source:ZFIN;Acc:ZDB-GENE-050417-218]
ENSDARG00000015314	zc4h2	zc4h2	https://zfin.org/ZDB-GENE-030131-2207	zinc finger, C4H2 domain containing [Source:ZFIN;Acc:ZDB-GENE-030131-2207]
ENSDARG00000044622	polq	polq	https://zfin.org/ZDB-GENE-040724-232	polymerase (DNA directed), theta [Source:ZFIN;Acc:ZDB-GENE-040724-232]
ENSDARG00000026098	si:dkey-13a21.4	si:dkey-13a21.4	https://zfin.org/ZDB-GENE-040724-163	si:dkey-13a21.4 [Source:ZFIN;Acc:ZDB-GENE-040724-163]
ENSDARG00000104037	si:dkey-74k8.4	si:dkey-74k8.4	https://zfin.org/ZDB-GENE-141219-40	si:dkey-74k8.4 [Source:ZFIN;Acc:ZDB-GENE-141219-40]
ENSDARG00000061081	arpp21	arpp21	https://zfin.org/ZDB-GENE-081104-296	cAMP-regulated phosphoprotein, 21 [Source:ZFIN;Acc:ZDB-GENE-081104-296]
ENSDARG00000092045	si:dkey-225k4.1	si:dkey-225k4.1	https://zfin.org/ZDB-GENE-091204-219	si:dkey-225k4.1 [Source:ZFIN;Acc:ZDB-GENE-091204-219]
ENSDARG00000062362	tpcn1	tpcn1	https://zfin.org/ZDB-GENE-060526-199	two pore segment channel 1 [Source:ZFIN;Acc:ZDB-GENE-060526-199]
ENSDARG00000063212	prmt2	prmt2	https://zfin.org/ZDB-GENE-041104-1	protein arginine methyltransferase 2 [Source:ZFIN;Acc:ZDB-GENE-041104-1]
ENSDARG00000096578	cul4a	cul4a	https://zfin.org/ZDB-GENE-040426-1357	cullin 4A [Source:ZFIN;Acc:ZDB-GENE-040426-1357]
ENSDARG00000100355	znf985	znf985*2	https://zfin.org/ZDB-GENE-110914-127	zinc finger protein 985 [Source:ZFIN;Acc:ZDB-GENE-110914-127]
ENSDARG00000019496	esd	esd	https://zfin.org/ZDB-GENE-050417-328	esterase D/formylglutathione hydrolase [Source:ZFIN;Acc:ZDB-GENE-050417-328]
ENSDARG00000044596	pgap2	pgap2	https://zfin.org/ZDB-GENE-050320-119	post-GPI attachment to proteins 2 [Source:ZFIN;Acc:ZDB-GENE-050320-119]
ENSDARG00000061091	gtpbp6	gtpbp6	https://zfin.org/ZDB-GENE-031118-62	GTP binding protein 6 (putative) [Source:ZFIN;Acc:ZDB-GENE-031118-62]
ENSDARG00000044437	cdca5	cdca5	https://zfin.org/ZDB-GENE-030131-235	cell division cycle associated 5 [Source:ZFIN;Acc:ZDB-GENE-030131-235]
ENSDARG00000014165	ssr3	ssr3	https://zfin.org/ZDB-GENE-030131-9134	signal sequence receptor, gamma [Source:ZFIN;Acc:ZDB-GENE-030131-9134]
ENSDARG00000076239	si:ch211-74f19.2	si:ch211-74f19.2	https://zfin.org/ZDB-GENE-160114-78	si:ch211-74f19.2 [Source:ZFIN;Acc:ZDB-GENE-160114-78]
ENSDARG00000019426	trioa	trioa	https://zfin.org/ZDB-GENE-060503-334	trio Rho guanine nucleotide exchange factor a [Source:ZFIN;Acc:ZDB-GENE-060503-334]
ENSDARG00000014427	mxe	mxe	https://zfin.org/ZDB-GENE-030131-9609	myxovirus (influenza virus) resistance E [Source:ZFIN;Acc:ZDB-GENE-030131-9609]
ENSDARG00000088717	ecrg4b	ecrg4b	https://zfin.org/ZDB-GENE-110324-2	esophageal cancer related gene 4b [Source:ZFIN;Acc:ZDB-GENE-110324-2]
ENSDARG00000028346	tesca	tesca	https://zfin.org/ZDB-GENE-040426-2632	tescalcin a [Source:ZFIN;Acc:ZDB-GENE-040426-2632]
ENSDARG00000015315	psmc5	psmc5	https://zfin.org/ZDB-GENE-030131-6547	proteasome 26S subunit, ATPase 5 [Source:ZFIN;Acc:ZDB-GENE-030131-6547]
ENSDARG00000033251	osbpl3a	osbpl3a	https://zfin.org/ZDB-GENE-040912-77	oxysterol binding protein-like 3a [Source:ZFIN;Acc:ZDB-GENE-040912-77]
ENSDARG00000052859	chp1	chp1	https://zfin.org/ZDB-GENE-030131-4086	calcineurin-like EF-hand protein 1 [Source:ZFIN;Acc:ZDB-GENE-030131-4086]
ENSDARG00000099455	ogt.2	ogt.2	https://zfin.org/ZDB-GENE-051128-1	O-linked N-acetylglucosamine (GlcNAc) transferase, tandem duplicate 2 [Source:ZFIN;Acc:ZDB-GENE-051128-1]
ENSDARG00000096081	LRRC56	LRRC56	https://zfin.org/ZDB-GENE-110913-104	si:ch211-103e16.5 [Source:ZFIN;Acc:ZDB-GENE-110913-104]
ENSDARG00000027078	cnppd1	cnppd1	https://zfin.org/ZDB-GENE-030131-6808	cyclin Pas1/PHO80 domain containing 1 [Source:ZFIN;Acc:ZDB-GENE-030131-6808]
ENSDARG00000100742	reep5	reep5	https://zfin.org/ZDB-GENE-030131-9181	receptor accessory protein 5 [Source:ZFIN;Acc:ZDB-GENE-030131-9181]
ENSDARG00000042410	rab40b	rab40b	https://zfin.org/ZDB-GENE-040718-257	RAB40B, member RAS oncogene family [Source:ZFIN;Acc:ZDB-GENE-040718-257]
ENSDARG00000053684	aldob	aldob	https://zfin.org/ZDB-GENE-030131-383	aldolase b, fructose-bisphosphate [Source:ZFIN;Acc:ZDB-GENE-030131-383]
ENSDARG00000093794	si:rp71-79p20.2	si:rp71-79p20.2*1	https://zfin.org/ZDB-GENE-030616-83	si:rp71-79p20.2 [Source:ZFIN;Acc:ZDB-GENE-030616-83]
ENSDARG00000091465	si:dkey-66a8.7	si:dkey-66a8.7	https://zfin.org/ZDB-GENE-131127-421	si:dkey-66a8.7 [Source:ZFIN;Acc:ZDB-GENE-131127-421]
ENSDARG00000020953	dnajb6b	dnajb6b	https://zfin.org/ZDB-GENE-040426-1122	DnaJ (Hsp40) homolog, subfamily B, member 6b [Source:ZFIN;Acc:ZDB-GENE-040426-1122]
ENSDARG00000014171	bloc1s1	bloc1s1	https://zfin.org/ZDB-GENE-050208-569	biogenesis of lysosomal organelles complex-1, subunit 1 [Source:ZFIN;Acc:ZDB-GENE-050208-569]
ENSDARG00000007362	sft2d1	sft2d1	https://zfin.org/ZDB-GENE-040426-1350	SFT2 domain containing 1 [Source:ZFIN;Acc:ZDB-GENE-040426-1350]
ENSDARG00000104727	ino80da	ino80da	https://zfin.org/ZDB-GENE-091204-416	INO80 complex subunit Da [Source:ZFIN;Acc:ZDB-GENE-091204-416]
ENSDARG00000071692	prex2	prex2	https://zfin.org/ZDB-GENE-091113-37	phosphatidylinositol-3,4,5-trisphosphate-dependent Rac exchange factor 2 [Source:ZFIN;Acc:ZDB-GENE-091113-37]
ENSDARG00000042984	fpr1	fpr1	https://zfin.org/ZDB-GENE-121227-2	formyl peptide receptor 1 [Source:ZFIN;Acc:ZDB-GENE-121227-2]
ENSDARG00000039082	zgc:123010	zgc:123010	https://zfin.org/ZDB-GENE-051120-15	zgc:123010 [Source:ZFIN;Acc:ZDB-GENE-051120-15]
ENSDARG00000061647	nrxn1a	nrxn1a	https://zfin.org/ZDB-GENE-070206-1	neurexin 1a [Source:ZFIN;Acc:ZDB-GENE-070206-1]
ENSDARG00000068187	spg7	spg7	https://zfin.org/ZDB-GENE-030131-5391	spastic paraplegia 7 [Source:ZFIN;Acc:ZDB-GENE-030131-5391]
ENSDARG00000003495	madd	madd	https://zfin.org/ZDB-GENE-030131-8076	MAP-kinase activating death domain [Source:ZFIN;Acc:ZDB-GENE-030131-8076]
ENSDARG00000044619	birc2	birc2	https://zfin.org/ZDB-GENE-030825-6	baculoviral IAP repeat containing 2 [Source:ZFIN;Acc:ZDB-GENE-030825-6]
ENSDARG00000088581	f10	f10	https://zfin.org/ZDB-GENE-021206-9	coagulation factor X [Source:ZFIN;Acc:ZDB-GENE-021206-9]
ENSDARG00000097349	CR848784.2	CR848784.2	https://zfin.org/
ENSDARG00000007294	aco2	aco2	https://zfin.org/ZDB-GENE-030131-1390	aconitase 2, mitochondrial [Source:ZFIN;Acc:ZDB-GENE-030131-1390]
ENSDARG00000020143	pah	pah	https://zfin.org/ZDB-GENE-031006-2	phenylalanine hydroxylase [Source:ZFIN;Acc:ZDB-GENE-031006-2]
ENSDARG00000089109	bcl2b	bcl2b	https://zfin.org/ZDB-GENE-110411-185	B-cell CLL/lymphoma 2b [Source:ZFIN;Acc:ZDB-GENE-110411-185]
ENSDARG00000094466	si:ch73-199e17.1	si:ch73-199e17.1	https://zfin.org/ZDB-GENE-100921-8	si:ch73-199e17.1 [Source:ZFIN;Acc:ZDB-GENE-100921-8]
ENSDARG00000038228	sepw2a	sepw2a	https://zfin.org/ZDB-GENE-030428-1	selenoprotein W, 2a [Source:ZFIN;Acc:ZDB-GENE-030428-1]
ENSDARG00000097869	si:dkey-1m11.6	si:dkey-1m11.6	https://zfin.org/ZDB-GENE-131121-262	si:dkey-1m11.6 [Source:ZFIN;Acc:ZDB-GENE-131121-262]
ENSDARG00000102059	si:ch211-117l17.6	si:ch211-117l17.6	https://zfin.org/ZDB-GENE-110914-213	si:ch211-117l17.6 [Source:ZFIN;Acc:ZDB-GENE-110914-213]
ENSDARG00000101190	cyp2k8	cyp2k8	https://zfin.org/ZDB-GENE-080721-19	cytochrome P450, family 2, subfamily K, polypeptide 8 [Source:ZFIN;Acc:ZDB-GENE-080721-19]
ENSDARG00000019117	parvb	parvb	https://zfin.org/ZDB-GENE-030131-4411	parvin, beta [Source:ZFIN;Acc:ZDB-GENE-030131-4411]
ENSDARG00000073688	nav2a	nav2a	https://zfin.org/ZDB-GENE-120502-3	neuron navigator 2a [Source:ZFIN;Acc:ZDB-GENE-120502-3]
ENSDARG00000056184	dvl2	dvl2	https://zfin.org/ZDB-GENE-041118-20	dishevelled segment polarity protein 2 [Source:ZFIN;Acc:ZDB-GENE-041118-20]
ENSDARG00000068830	zgc:172139	zgc:172139	https://zfin.org/ZDB-GENE-080204-49	zgc:172139 [Source:ZFIN;Acc:ZDB-GENE-080204-49]
ENSDARG00000025859	lmf2b	lmf2b	https://zfin.org/ZDB-GENE-070206-11	lipase maturation factor 2b [Source:ZFIN;Acc:ZDB-GENE-070206-11]
ENSDARG00000102590	polr3h	polr3h	https://zfin.org/ZDB-GENE-040718-179	polymerase (RNA) III (DNA directed) polypeptide H [Source:ZFIN;Acc:ZDB-GENE-040718-179]
ENSDARG00000104643	tuba7l	tuba7l	https://zfin.org/ZDB-GENE-040704-78	tubulin, alpha 7 like [Source:ZFIN;Acc:ZDB-GENE-040704-78]
ENSDARG00000096749	NDUFAF8	NDUFAF8	https://zfin.org/ZDB-GENE-031118-158	NADH:ubiquinone oxidoreductase complex assembly factor 8 [Source:HGNC Symbol;Acc:HGNC:33551]
ENSDARG00000070981	ash1l	ash1l	https://zfin.org/ZDB-GENE-030131-6101	ash1 (absent, small, or homeotic)-like (Drosophila) [Source:ZFIN;Acc:ZDB-GENE-030131-6101]
ENSDARG00000016038	hacd3	hacd3	https://zfin.org/ZDB-GENE-040426-1200	3-hydroxyacyl-CoA dehydratase 3 [Source:ZFIN;Acc:ZDB-GENE-040426-1200]
ENSDARG00000016788	zeb1a	zeb1a	https://zfin.org/ZDB-GENE-070912-124	zinc finger E-box binding homeobox 1a [Source:ZFIN;Acc:ZDB-GENE-070912-124]
ENSDARG00000099617	sdr39u1	sdr39u1	https://zfin.org/ZDB-GENE-060929-104	short chain dehydrogenase/reductase family 39U, member 1 [Source:ZFIN;Acc:ZDB-GENE-060929-104]
ENSDARG00000053068	cyp8b1	cyp8b1	https://zfin.org/ZDB-GENE-040808-53	cytochrome P450, family 8, subfamily B, polypeptide 1 [Source:ZFIN;Acc:ZDB-GENE-040808-53]
ENSDARG00000037739	zgc:112980	zgc:112980	https://zfin.org/ZDB-GENE-050306-1	zgc:112980 [Source:ZFIN;Acc:ZDB-GENE-050306-1]
ENSDARG00000052840	ndufs4	ndufs4	https://zfin.org/ZDB-GENE-050522-421	NADH dehydrogenase (ubiquinone) Fe-S protein 4, (NADH-coenzyme Q reductase) [Source:ZFIN;Acc:ZDB-GENE-050522-421]
ENSDARG00000041720	arpc5la	arpc5la	https://zfin.org/ZDB-GENE-040426-1453	actin related protein 2/3 complex, subunit 5-like, a [Source:ZFIN;Acc:ZDB-GENE-040426-1453]
ENSDARG00000007804	gas6	gas6	https://zfin.org/ZDB-GENE-030131-7773	growth arrest-specific 6 [Source:ZFIN;Acc:ZDB-GENE-030131-7773]
ENSDARG00000074465	vps13c	vps13c	https://zfin.org/ZDB-GENE-070426-4	vacuolar protein sorting 13 homolog C (S. cerevisiae) [Source:ZFIN;Acc:ZDB-GENE-070426-4]
ENSDARG00000091477	znf1066	znf1066	https://zfin.org/ZDB-GENE-110913-60	zinc finger protein 1066 [Source:ZFIN;Acc:ZDB-GENE-110913-60]
ENSDARG00000017454	nup50	nup50	https://zfin.org/ZDB-GENE-030131-1689	nucleoporin 50 [Source:ZFIN;Acc:ZDB-GENE-030131-1689]
ENSDARG00000089016	mapkapk3	mapkapk3	https://zfin.org/ZDB-GENE-061215-124	mitogen-activated protein kinase-activated protein kinase 3 [Source:ZFIN;Acc:ZDB-GENE-061215-124]
ENSDARG00000013830	osbpl2b	osbpl2b	https://zfin.org/ZDB-GENE-030131-6138	oxysterol binding protein-like 2b [Source:ZFIN;Acc:ZDB-GENE-030131-6138]
ENSDARG00000103682	AL954715.1	AL954715.1	https://zfin.org/
ENSDARG00000068122	cfap77	cfap77	https://zfin.org/ZDB-GENE-060526-106	cilia and flagella associated protein 77 [Source:ZFIN;Acc:ZDB-GENE-060526-106]
ENSDARG00000019063	fat1b	fat1b	https://zfin.org/ZDB-GENE-130530-563	FAT atypical cadherin 1b [Source:ZFIN;Acc:ZDB-GENE-130530-563]
ENSDARG00000063627	bop1	bop1	https://zfin.org/ZDB-GENE-030219-109	block of proliferation 1 [Source:ZFIN;Acc:ZDB-GENE-030219-109]
ENSDARG00000104593	cyp2k18	cyp2k18	https://zfin.org/ZDB-GENE-040426-1584	cytochrome P450, family 2, subfamily K, polypeptide 18 [Source:ZFIN;Acc:ZDB-GENE-040426-1584]
ENSDARG00000057767	nudt4a	nudt4a	https://zfin.org/ZDB-GENE-031010-33	nudix (nucleoside diphosphate linked moiety X)-type motif 4a [Source:ZFIN;Acc:ZDB-GENE-031010-33]
ENSDARG00000027495	elovl4b	elovl4b	https://zfin.org/ZDB-GENE-030131-7672	ELOVL fatty acid elongase 4b [Source:ZFIN;Acc:ZDB-GENE-030131-7672]
ENSDARG00000003219	bin2a	bin2a	https://zfin.org/ZDB-GENE-041114-126	bridging integrator 2a [Source:ZFIN;Acc:ZDB-GENE-041114-126]
ENSDARG00000087442	BX663613.1	BX663613.1	https://zfin.org/
ENSDARG00000061841	tiparp	tiparp	https://zfin.org/ZDB-GENE-031002-47	TCDD-inducible poly(ADP-ribose) polymerase [Source:ZFIN;Acc:ZDB-GENE-031002-47]
ENSDARG00000007960	hnrnpaba	hnrnpaba	https://zfin.org/ZDB-GENE-030131-185	heterogeneous nuclear ribonucleoprotein A/Ba [Source:ZFIN;Acc:ZDB-GENE-030131-185]
ENSDARG00000062757	zgc:158403	zgc:158403	https://zfin.org/ZDB-GENE-061215-116	zgc:158403 [Source:ZFIN;Acc:ZDB-GENE-061215-116]
ENSDARG00000094666	CU571324.1	CU571324.1	https://zfin.org/
ENSDARG00000034424	atp1b2b	atp1b2b	https://zfin.org/ZDB-GENE-010718-1	ATPase, Na+/K+ transporting, beta 2b polypeptide [Source:ZFIN;Acc:ZDB-GENE-010718-1]
ENSDARG00000059760	wdtc1	wdtc1	https://zfin.org/ZDB-GENE-030131-3224	WD and tetratricopeptide repeats 1 [Source:ZFIN;Acc:ZDB-GENE-030131-3224]
ENSDARG00000088961	znf1128	znf1128	https://zfin.org/ZDB-GENE-071004-58	zinc finger protein 1128 [Source:ZFIN;Acc:ZDB-GENE-110913-167]
ENSDARG00000025554	wdr83os	wdr83os	https://zfin.org/ZDB-GENE-040426-1674	WD repeat domain 83 opposite strand [Source:ZFIN;Acc:ZDB-GENE-040426-1674]
ENSDARG00000029388	si:dkey-90m5.4	si:dkey-90m5.4	https://zfin.org/ZDB-GENE-041014-250	si:dkey-90m5.4 [Source:ZFIN;Acc:ZDB-GENE-041014-250]
ENSDARG00000078675	dock7	dock7	https://zfin.org/ZDB-GENE-050302-15	dedicator of cytokinesis 7 [Source:ZFIN;Acc:ZDB-GENE-050302-15]
ENSDARG00000034181	esr2b	esr2b	https://zfin.org/ZDB-GENE-030116-1	estrogen receptor 2b [Source:ZFIN;Acc:ZDB-GENE-030116-1]
ENSDARG00000045528	fgd6	fgd6	https://zfin.org/ZDB-GENE-041210-200	FYVE, RhoGEF and PH domain containing 6 [Source:ZFIN;Acc:ZDB-GENE-041210-200]
ENSDARG00000041429	vwa9	vwa9	https://zfin.org/ZDB-GENE-030131-5804	von Willebrand factor A domain containing 9 [Source:ZFIN;Acc:ZDB-GENE-030131-5804]
ENSDARG00000010948	kif11	kif11	https://zfin.org/ZDB-GENE-020426-1	kinesin family member 11 [Source:ZFIN;Acc:ZDB-GENE-020426-1]
ENSDARG00000032929	cryba1l1	cryba1l1	https://zfin.org/ZDB-GENE-050417-249	crystallin, beta A1, like 1 [Source:ZFIN;Acc:ZDB-GENE-050417-249]
ENSDARG00000070000	txnipb	txnipb	https://zfin.org/ZDB-GENE-040917-1	thioredoxin interacting protein b [Source:ZFIN;Acc:ZDB-GENE-040917-1]
ENSDARG00000016304	tfdp1b	tfdp1b	https://zfin.org/ZDB-GENE-040426-1746	transcription factor Dp-1, b [Source:ZFIN;Acc:ZDB-GENE-040426-1746]
ENSDARG00000017811	si:ch211-210c8.6	si:ch211-210c8.6	https://zfin.org/ZDB-GENE-030131-3630	si:ch211-210c8.6 [Source:ZFIN;Acc:ZDB-GENE-030131-3630]
ENSDARG00000090081	si:dkey-1m11.5	si:dkey-1m11.5	https://zfin.org/ZDB-GENE-131127-283	si:dkey-1m11.5 [Source:ZFIN;Acc:ZDB-GENE-131127-283]
ENSDARG00000060785	pcnxl4	pcnxl4	https://zfin.org/ZDB-GENE-070209-185	pecanex-like 4 (Drosophila) [Source:ZFIN;Acc:ZDB-GENE-070209-185]
ENSDARG00000074136	zgc:163136	zgc:163136	https://zfin.org/ZDB-GENE-070615-14	zgc:163136 [Source:ZFIN;Acc:ZDB-GENE-070615-14]
ENSDARG00000087717	tmprss5	tmprss5	https://zfin.org/ZDB-GENE-131121-184	transmembrane protease, serine 5 [Source:ZFIN;Acc:ZDB-GENE-131121-184]
ENSDARG00000027915	zc2hc1a	zc2hc1a	https://zfin.org/ZDB-GENE-030131-3132	zinc finger, C2HC-type containing 1A [Source:ZFIN;Acc:ZDB-GENE-030131-3132]
ENSDARG00000023190	kpna4	kpna4	https://zfin.org/ZDB-GENE-030131-5584	karyopherin alpha 4 (importin alpha 3) [Source:ZFIN;Acc:ZDB-GENE-030131-5584]
ENSDARG00000102981	cyp2k16	cyp2k16	https://zfin.org/ZDB-GENE-041010-37	cytochrome P450, family 2, subfamily K, polypeptide16 [Source:ZFIN;Acc:ZDB-GENE-041010-37]
ENSDARG00000102286	si:dkey-29p9.3	si:dkey-29p9.3	https://zfin.org/ZDB-GENE-141216-161	si:dkey-29p9.3 [Source:ZFIN;Acc:ZDB-GENE-141216-161]
ENSDARG00000077407	si:dkey-184p18.2	si:dkey-184p18.2	https://zfin.org/ZDB-GENE-060503-55	si:dkey-184p18.2 [Source:ZFIN;Acc:ZDB-GENE-060503-55]
ENSDARG00000062485	dock11	dock11	https://zfin.org/ZDB-GENE-060503-196	dedicator of cytokinesis 11 [Source:ZFIN;Acc:ZDB-GENE-060503-196]
ENSDARG00000075932	si:ch73-211l2.3	si:ch73-211l2.3	https://zfin.org/ZDB-GENE-081105-52	si:ch73-211l2.3 [Source:ZFIN;Acc:ZDB-GENE-081105-52]
ENSDARG00000015853	rnps1	rnps1	https://zfin.org/ZDB-GENE-030131-5228	RNA binding protein S1, serine-rich domain [Source:ZFIN;Acc:ZDB-GENE-030131-5228]
ENSDARG00000044597	ncbp3	ncbp3	https://zfin.org/ZDB-GENE-040426-826	nuclear cap binding subunit 3 [Source:ZFIN;Acc:ZDB-GENE-040426-826]
ENSDARG00000016319	c9	c9	https://zfin.org/ZDB-GENE-050522-442	complement component 9 [Source:ZFIN;Acc:ZDB-GENE-050522-442]
ENSDARG00000077799	egr4	egr4	https://zfin.org/ZDB-GENE-080204-90	early growth response 4 [Source:ZFIN;Acc:ZDB-GENE-080204-90]
ENSDARG00000079570	rspo2	rspo2	https://zfin.org/ZDB-GENE-060503-667	R-spondin 2 [Source:ZFIN;Acc:ZDB-GENE-060503-667]
ENSDARG00000001210	arl14ep	arl14ep	https://zfin.org/ZDB-GENE-060825-216	ADP-ribosylation factor-like 14 effector protein [Source:ZFIN;Acc:ZDB-GENE-060825-216]
ENSDARG00000015803	smcr8b	smcr8b	https://zfin.org/ZDB-GENE-061122-1	Smith-Magenis syndrome chromosome region, candidate 8b [Source:ZFIN;Acc:ZDB-GENE-061122-1]
ENSDARG00000059856	alkbh2	alkbh2	https://zfin.org/ZDB-GENE-060526-327	alkB homolog 2, alpha-ketoglutarate-dependent dioxygenase [Source:ZFIN;Acc:ZDB-GENE-060526-327]
ENSDARG00000032114	slain2	slain2	https://zfin.org/ZDB-GENE-041014-251	SLAIN motif family, member 2 [Source:ZFIN;Acc:ZDB-GENE-041014-251]
ENSDARG00000035695	scxa	scxa	https://zfin.org/ZDB-GENE-060503-414	scleraxis bHLH transcription factor a [Source:ZFIN;Acc:ZDB-GENE-060503-414]
ENSDARG00000042727	exo5	exo5	https://zfin.org/ZDB-GENE-051113-108	exonuclease 5 [Source:ZFIN;Acc:ZDB-GENE-051113-108]
ENSDARG00000037574	rps6kal	rps6kal	https://zfin.org/ZDB-GENE-030131-9616	ribosomal protein S6 kinase a, like [Source:ZFIN;Acc:ZDB-GENE-030131-9616]
ENSDARG00000051861	pkp3a	pkp3a	https://zfin.org/ZDB-GENE-060512-114	plakophilin 3a [Source:ZFIN;Acc:ZDB-GENE-060512-114]
ENSDARG00000077686	aak1b	aak1b	https://zfin.org/ZDB-GENE-091118-25	AP2 associated kinase 1b [Source:ZFIN;Acc:ZDB-GENE-091118-25]
ENSDARG00000038754	plk3	plk3	https://zfin.org/ZDB-GENE-030131-6134	polo-like kinase 3 (Drosophila) [Source:ZFIN;Acc:ZDB-GENE-030131-6134]
ENSDARG00000100476	si:dkeyp-110c7.4	si:dkeyp-110c7.4	https://zfin.org/ZDB-GENE-070705-532	si:dkeyp-110c7.4 [Source:ZFIN;Acc:ZDB-GENE-070705-532]
ENSDARG00000045586	zgc:172145	zgc:172145	https://zfin.org/ZDB-GENE-080516-9	zgc:172145 [Source:ZFIN;Acc:ZDB-GENE-080516-9]
ENSDARG00000052907	bcl7a	bcl7a	https://zfin.org/ZDB-GENE-000607-16	B-cell CLL/lymphoma 7A [Source:ZFIN;Acc:ZDB-GENE-000607-16]
ENSDARG00000093768	prr18	prr18	https://zfin.org/ZDB-GENE-081107-6	proline rich 18 [Source:ZFIN;Acc:ZDB-GENE-081107-6]
ENSDARG00000006003	mycla	mycla	https://zfin.org/ZDB-GENE-040426-2439	MYCL proto-oncogene, bHLH transcription factor a [Source:ZFIN;Acc:ZDB-GENE-040426-2439]
ENSDARG00000040764	id1	id1	https://zfin.org/ZDB-GENE-990415-96	inhibitor of DNA binding 1 [Source:ZFIN;Acc:ZDB-GENE-990415-96]
ENSDARG00000054446	ccdc43	ccdc43	https://zfin.org/ZDB-GENE-040426-1587	coiled-coil domain containing 43 [Source:ZFIN;Acc:ZDB-GENE-040426-1587]
ENSDARG00000061728	acot13	acot13	https://zfin.org/ZDB-GENE-060503-437	acyl-CoA thioesterase 13 [Source:ZFIN;Acc:ZDB-GENE-060503-437]
ENSDARG00000101565	CU468917.1	CU468917.1	https://zfin.org/
ENSDARG00000031761	dab2	dab2	https://zfin.org/ZDB-GENE-040303-1	Dab, mitogen-responsive phosphoprotein, homolog 2 (Drosophila) [Source:ZFIN;Acc:ZDB-GENE-040303-1]
ENSDARG00000042065	eef2a.2	eef2a.2	https://zfin.org/ZDB-GENE-050208-348	eukaryotic translation elongation factor 2a, tandem duplicate 2 [Source:ZFIN;Acc:ZDB-GENE-050208-348]
ENSDARG00000052331	abcf2b	abcf2b	https://zfin.org/ZDB-GENE-050506-58	ATP-binding cassette, sub-family F (GCN20), member 2b [Source:ZFIN;Acc:ZDB-GENE-050506-58]
ENSDARG00000008767	si:dkey-42p8.3	si:dkey-42p8.3	https://zfin.org/ZDB-GENE-050208-677	si:dkey-42p8.3 [Source:ZFIN;Acc:ZDB-GENE-050208-677]
ENSDARG00000030630	mfsd2aa	mfsd2aa	https://zfin.org/ZDB-GENE-041114-166	major facilitator superfamily domain containing 2aa [Source:ZFIN;Acc:ZDB-GENE-041114-166]
ENSDARG00000096939	CU207354.1	CU207354.1	https://zfin.org/
ENSDARG00000070074	lrp8	lrp8	https://zfin.org/ZDB-GENE-050506-134	low density lipoprotein receptor-related protein 8, apolipoprotein e receptor [Source:ZFIN;Acc:ZDB-GENE-050506-134]
ENSDARG00000020986	ctu1	ctu1	https://zfin.org/ZDB-GENE-040426-704	cytosolic thiouridylase subunit 1 homolog (S. pombe) [Source:ZFIN;Acc:ZDB-GENE-040426-704]
ENSDARG00000075707	nid2a	nid2a	https://zfin.org/ZDB-GENE-030827-2	nidogen 2a (osteonidogen) [Source:ZFIN;Acc:ZDB-GENE-030827-2]
ENSDARG00000045680	tnpo3	tnpo3	https://zfin.org/ZDB-GENE-040426-708	transportin 3 [Source:ZFIN;Acc:ZDB-GENE-040426-708]
ENSDARG00000092770	si:ch211-253p18.2	si:ch211-253p18.2	https://zfin.org/ZDB-GENE-041001-106	si:ch211-253p18.2 [Source:ZFIN;Acc:ZDB-GENE-041001-106]
ENSDARG00000068182	crb3b	crb3b	https://zfin.org/ZDB-GENE-060610-3	crumbs homolog 3b [Source:ZFIN;Acc:ZDB-GENE-060610-3]
ENSDARG00000075798	usp38	usp38	https://zfin.org/ZDB-GENE-101007-2	ubiquitin specific peptidase 38 [Source:ZFIN;Acc:ZDB-GENE-101007-2]
ENSDARG00000100900	si:ch211-183d5.2	si:ch211-183d5.2	https://zfin.org/ZDB-GENE-141216-406	si:ch211-183d5.2 [Source:ZFIN;Acc:ZDB-GENE-141216-406]
ENSDARG00000012887	znf143a	znf143a	https://zfin.org/ZDB-GENE-041114-154	zinc finger protein 143a [Source:ZFIN;Acc:ZDB-GENE-041114-154]
ENSDARG00000074052	si:ch211-281g13.5	si:ch211-281g13.5	https://zfin.org/ZDB-GENE-090311-7	si:ch211-281g13.5 [Source:ZFIN;Acc:ZDB-GENE-090311-7]
ENSDARG00000015707	dvl3a	dvl3a	https://zfin.org/ZDB-GENE-010319-1	dishevelled segment polarity protein 3a [Source:ZFIN;Acc:ZDB-GENE-010319-1]
ENSDARG00000069619	atf7ip	atf7ip	https://zfin.org/ZDB-GENE-061103-178	activating transcription factor 7 interacting protein [Source:ZFIN;Acc:ZDB-GENE-061103-178]
ENSDARG00000068710	nid1a	nid1a	https://zfin.org/ZDB-GENE-050302-58	nidogen 1a [Source:ZFIN;Acc:ZDB-GENE-050302-58]
ENSDARG00000074149	itpr1b	itpr1b	https://zfin.org/ZDB-GENE-070604-2	inositol 1,4,5-trisphosphate receptor, type 1b [Source:ZFIN;Acc:ZDB-GENE-070604-2]
ENSDARG00000018285	pdpk1b	pdpk1b	https://zfin.org/ZDB-GENE-040426-1820	3-phosphoinositide dependent protein kinase 1b [Source:ZFIN;Acc:ZDB-GENE-040426-1820]
ENSDARG00000098857	lifra	lifra	https://zfin.org/ZDB-GENE-050327-16	leukemia inhibitory factor receptor alpha a [Source:ZFIN;Acc:ZDB-GENE-050327-16]
ENSDARG00000068246	plcb3	plcb3	https://zfin.org/ZDB-GENE-030616-594	phospholipase C, beta 3 (phosphatidylinositol-specific) [Source:ZFIN;Acc:ZDB-GENE-030616-594]
ENSDARG00000042094	eef2a.1	eef2a.1	https://zfin.org/ZDB-GENE-050522-500	eukaryotic translation elongation factor 2a, tandem duplicate 1 [Source:ZFIN;Acc:ZDB-GENE-050522-500]
ENSDARG00000060944	rnf217	rnf217	https://zfin.org/ZDB-GENE-060503-400	ring finger protein 217 [Source:ZFIN;Acc:ZDB-GENE-060503-400]
ENSDARG00000030479	hmgb1b	hmgb1b	https://zfin.org/ZDB-GENE-030131-8480	high mobility group box 1b [Source:ZFIN;Acc:ZDB-GENE-030131-8480]
ENSDARG00000041617	nme5	nme5	https://zfin.org/ZDB-GENE-040718-221	NME/NM23 family member 5 [Source:ZFIN;Acc:ZDB-GENE-040718-221]
ENSDARG00000037476	sorbs3	sorbs3	https://zfin.org/ZDB-GENE-050327-1	sorbin and SH3 domain containing 3 [Source:ZFIN;Acc:ZDB-GENE-050327-1]
ENSDARG00000033967	trmt2b	trmt2b	https://zfin.org/ZDB-GENE-050809-101	tRNA methyltransferase 2 homolog B [Source:ZFIN;Acc:ZDB-GENE-050809-101]
ENSDARG00000099014	fxyd1	fxyd1	https://zfin.org/ZDB-GENE-050309-14	FXYD domain containing ion transport regulator 1 (phospholemman) [Source:ZFIN;Acc:ZDB-GENE-050309-14]
ENSDARG00000068374	si:ch211-132b12.7	si:ch211-132b12.7	https://zfin.org/ZDB-GENE-050419-250	si:ch211-132b12.7 [Source:ZFIN;Acc:ZDB-GENE-050419-250]
ENSDARG00000095801	BX649485.2	BX649485.2	https://zfin.org/
ENSDARG00000045681	irf5	irf5	https://zfin.org/ZDB-GENE-040426-2587	interferon regulatory factor 5 [Source:ZFIN;Acc:ZDB-GENE-040426-2587]
ENSDARG00000016481	ptpn2a	ptpn2a	https://zfin.org/ZDB-GENE-040426-1196	protein tyrosine phosphatase, non-receptor type 2, a [Source:ZFIN;Acc:ZDB-GENE-040426-1196]
ENSDARG00000104097	tmem222b	tmem222b	https://zfin.org/ZDB-GENE-090303-4	transmembrane protein 222b [Source:ZFIN;Acc:ZDB-GENE-090303-4]
ENSDARG00000052846	fsta	fsta	https://zfin.org/ZDB-GENE-990714-11	follistatin a [Source:ZFIN;Acc:ZDB-GENE-990714-11]
ENSDARG00000018997	cplx2l	cplx2l	https://zfin.org/ZDB-GENE-040718-160	complexin 2, like [Source:ZFIN;Acc:ZDB-GENE-040718-160]
ENSDARG00000039827	bbs5	bbs5	https://zfin.org/ZDB-GENE-040426-1083	Bardet-Biedl syndrome 5 [Source:ZFIN;Acc:ZDB-GENE-040426-1083]
ENSDARG00000054789	lysmd1	lysmd1	https://zfin.org/ZDB-GENE-060929-1094	LysM, putative peptidoglycan-binding, domain containing 1 [Source:ZFIN;Acc:ZDB-GENE-060929-1094]
ENSDARG00000006603	csrp1a	csrp1a	https://zfin.org/ZDB-GENE-030909-4	cysteine and glycine-rich protein 1a [Source:ZFIN;Acc:ZDB-GENE-030909-4]
ENSDARG00000010792	cdc25b	cdc25b	https://zfin.org/ZDB-GENE-000330-5	cell division cycle 25B [Source:ZFIN;Acc:ZDB-GENE-000330-5]
ENSDARG00000058178	zdhhc20b	zdhhc20b	https://zfin.org/ZDB-GENE-091117-30	zinc finger, DHHC-type containing 20b [Source:ZFIN;Acc:ZDB-GENE-091117-30]
ENSDARG00000101319	si:ch73-299h12.6	si:ch73-299h12.6	https://zfin.org/ZDB-GENE-081031-44	si:ch73-299h12.6 [Source:ZFIN;Acc:ZDB-GENE-081031-44]
ENSDARG00000054201	rnf40	rnf40	https://zfin.org/ZDB-GENE-030131-6607	ring finger protein 40 [Source:ZFIN;Acc:ZDB-GENE-030131-6607]
ENSDARG00000000767	spi1b	spi1b	https://zfin.org/ZDB-GENE-980526-164	Spi-1 proto-oncogene b [Source:ZFIN;Acc:ZDB-GENE-980526-164]
ENSDARG00000078722	clip1a	clip1a	https://zfin.org/ZDB-GENE-060526-282	CAP-GLY domain containing linker protein 1a [Source:ZFIN;Acc:ZDB-GENE-060526-282]
ENSDARG00000036855	plagx	plagx	https://zfin.org/ZDB-GENE-030131-839	pleiomorphic adenoma gene X [Source:ZFIN;Acc:ZDB-GENE-030131-839]
ENSDARG00000070626	cacng8b	cacng8b	https://zfin.org/ZDB-GENE-100921-72	calcium channel, voltage-dependent, gamma subunit 8b [Source:ZFIN;Acc:ZDB-GENE-100921-72]
ENSDARG00000004539	ptgs2a	ptgs2a	https://zfin.org/ZDB-GENE-020530-2	prostaglandin-endoperoxide synthase 2a [Source:ZFIN;Acc:ZDB-GENE-020530-2]
ENSDARG00000018399	rps6kb1a	rps6kb1a	https://zfin.org/ZDB-GENE-091113-52	ribosomal protein S6 kinase b, polypeptide 1a [Source:ZFIN;Acc:ZDB-GENE-091113-52]
ENSDARG00000099633	sec14l7	sec14l7	https://zfin.org/ZDB-GENE-141216-145	SEC14-like lipid binding 7 [Source:ZFIN;Acc:ZDB-GENE-141216-145]
ENSDARG00000004256	wnt11	wnt11	https://zfin.org/ZDB-GENE-990603-12	wingless-type MMTV integration site family, member 11 [Source:ZFIN;Acc:ZDB-GENE-990603-12]
ENSDARG00000090526	zgc:158404	zgc:158404	https://zfin.org/ZDB-GENE-070112-592	zgc:158404 [Source:ZFIN;Acc:ZDB-GENE-070112-592]
ENSDARG00000032298	tbc1d20	tbc1d20	https://zfin.org/ZDB-GENE-050626-61	TBC1 domain family, member 20 [Source:ZFIN;Acc:ZDB-GENE-050626-61]
ENSDARG00000017244	chd6	chd6	https://zfin.org/ZDB-GENE-130530-559	chromodomain helicase DNA binding protein 6 [Source:ZFIN;Acc:ZDB-GENE-130530-559]
ENSDARG00000070787	jupa	jupa	https://zfin.org/ZDB-GENE-991207-22	junction plakoglobin a [Source:ZFIN;Acc:ZDB-GENE-991207-22]
ENSDARG00000054031	mxd4	mxd4	https://zfin.org/ZDB-GENE-050208-44	MAX dimerization protein 4 [Source:ZFIN;Acc:ZDB-GENE-050208-44]
ENSDARG00000027609	hpn	hpn	https://zfin.org/ZDB-GENE-141212-373	hepsin [Source:ZFIN;Acc:ZDB-GENE-141212-373]
ENSDARG00000021556	ubl3b	ubl3b	https://zfin.org/ZDB-GENE-040630-4	ubiquitin-like 3b [Source:ZFIN;Acc:ZDB-GENE-040630-4]
ENSDARG00000052402	dnmt3ba	dnmt3ba	https://zfin.org/ZDB-GENE-050314-4	DNA (cytosine-5-)-methyltransferase 3 beta, duplicate a [Source:ZFIN;Acc:ZDB-GENE-050314-4]
ENSDARG00000060316	cish	cish	https://zfin.org/ZDB-GENE-050907-1	cytokine inducible SH2-containing protein [Source:ZFIN;Acc:ZDB-GENE-050907-1]
ENSDARG00000097526	CU466287.2	CU466287.2	https://zfin.org/
ENSDARG00000091851	tsen2	tsen2	https://zfin.org/ZDB-GENE-060929-918	TSEN2 tRNA splicing endonuclease subunit [Source:ZFIN;Acc:ZDB-GENE-060929-918]
ENSDARG00000053019	rnft2	rnft2	https://zfin.org/ZDB-GENE-050522-168	ring finger protein, transmembrane 2 [Source:ZFIN;Acc:ZDB-GENE-050522-168]
ENSDARG00000053656	lypla2	lypla2	https://zfin.org/ZDB-GENE-040426-1715	lysophospholipase II [Source:ZFIN;Acc:ZDB-GENE-040426-1715]
ENSDARG00000008292	eif2s3	eif2s3	https://zfin.org/ZDB-GENE-030131-5552	eukaryotic translation initiation factor 2, subunit 3 gamma [Source:ZFIN;Acc:ZDB-GENE-030131-5552]
ENSDARG00000059473	kank4	kank4	https://zfin.org/ZDB-GENE-120423-1	KN motif and ankyrin repeat domains 4 [Source:ZFIN;Acc:ZDB-GENE-120423-1]
ENSDARG00000076900	prozb	prozb	https://zfin.org/ZDB-GENE-120816-1	protein Z, vitamin K-dependent plasma glycoprotein b [Source:ZFIN;Acc:ZDB-GENE-120816-1]
ENSDARG00000061099	nfasca	nfasca	https://zfin.org/ZDB-GENE-080229-6	neurofascin homolog (chicken) a [Source:ZFIN;Acc:ZDB-GENE-080229-6]
ENSDARG00000051962	mmp15a	mmp15a	https://zfin.org/ZDB-GENE-070817-4	matrix metallopeptidase 15a [Source:ZFIN;Acc:ZDB-GENE-070817-4]
ENSDARG00000009745	fbxw2	fbxw2	https://zfin.org/ZDB-GENE-050522-303	F-box and WD repeat domain containing 2 [Source:ZFIN;Acc:ZDB-GENE-050522-303]
ENSDARG00000027590	sept2	sept2	https://zfin.org/ZDB-GENE-030131-911	septin 2 [Source:ZFIN;Acc:ZDB-GENE-030131-911]
ENSDARG00000002353	tagapa	tagapa	https://zfin.org/ZDB-GENE-040426-1877	T-cell activation RhoGTPase activating protein a [Source:ZFIN;Acc:ZDB-GENE-040426-1877]
ENSDARG00000019930	tal1	tal1	https://zfin.org/ZDB-GENE-980526-501	T-cell acute lymphocytic leukemia 1 [Source:ZFIN;Acc:ZDB-GENE-980526-501]
ENSDARG00000071678	atcaya	atcaya	https://zfin.org/ZDB-GENE-070705-185	ataxia, cerebellar, Cayman type a [Source:ZFIN;Acc:ZDB-GENE-070705-185]
ENSDARG00000101209	lamb1a	lamb1a	https://zfin.org/ZDB-GENE-021226-1	laminin, beta 1a [Source:ZFIN;Acc:ZDB-GENE-021226-1]
ENSDARG00000039381	ch25hl1.1	ch25hl1.1	https://zfin.org/ZDB-GENE-030131-8617	cholesterol 25-hydroxylase like 1, tandem duplicate 1 [Source:ZFIN;Acc:ZDB-GENE-030131-8617]
ENSDARG00000056414	usp1	usp1	https://zfin.org/ZDB-GENE-030131-726	ubiquitin specific peptidase 1 [Source:ZFIN;Acc:ZDB-GENE-030131-726]
ENSDARG00000007624	gins1	gins1	https://zfin.org/ZDB-GENE-041010-184	GINS complex subunit 1 (Psf1 homolog) [Source:ZFIN;Acc:ZDB-GENE-041010-184]
ENSDARG00000076223	SERP1	SERP1	https://zfin.org/ZDB-GENE-040718-312	stress associated endoplasmic reticulum protein 1 [Source:HGNC Symbol;Acc:HGNC:10759]
ENSDARG00000100728	mkrn2os.2	mkrn2os.2	https://zfin.org/ZDB-GENE-160114-87	MKRN2 opposite strand, tandem duplicate 2 [Source:ZFIN;Acc:ZDB-GENE-160114-87]
ENSDARG00000002768	pvalb2	pvalb2	https://zfin.org/ZDB-GENE-000322-4	parvalbumin 2 [Source:ZFIN;Acc:ZDB-GENE-000322-4]
ENSDARG00000086489	CU179643.1	CU179643.1	https://zfin.org/
ENSDARG00000036456	anxa4	anxa4	https://zfin.org/ZDB-GENE-030707-1	annexin A4 [Source:ZFIN;Acc:ZDB-GENE-030707-1]
ENSDARG00000099547	nbeal1	nbeal1	https://zfin.org/ZDB-GENE-130530-544	neurobeachin-like 1 [Source:ZFIN;Acc:ZDB-GENE-130530-544]
ENSDARG00000003444	dhrs7	dhrs7	https://zfin.org/ZDB-GENE-060825-21	dehydrogenase/reductase (SDR family) member 7 [Source:ZFIN;Acc:ZDB-GENE-060825-21]
ENSDARG00000078315	zgc:110063	zgc:110063	https://zfin.org/ZDB-GENE-050522-367	zgc:110063 [Source:ZFIN;Acc:ZDB-GENE-050522-367]
ENSDARG00000103470	polm	polm	https://zfin.org/ZDB-GENE-040426-911	polymerase (DNA directed), mu [Source:ZFIN;Acc:ZDB-GENE-040426-911]
ENSDARG00000099609	tpbga	tpbga	https://zfin.org/ZDB-GENE-030827-4	trophoblast glycoprotein a [Source:ZFIN;Acc:ZDB-GENE-030827-4]
ENSDARG00000078658	supt20	supt20	https://zfin.org/ZDB-GENE-091204-264	SPT20 homolog, SAGA complex component [Source:ZFIN;Acc:ZDB-GENE-091204-264]
ENSDARG00000099117	si:dkey-33i11.4	si:dkey-33i11.4	https://zfin.org/ZDB-GENE-030131-33	si:dkey-33i11.4 [Source:ZFIN;Acc:ZDB-GENE-030131-33]
ENSDARG00000103690	vipas39	vipas39	https://zfin.org/ZDB-GENE-040520-1	VPS33B interacting protein, apical-basolateral polarity regulator, spe-39 homolog [Source:ZFIN;Acc:ZDB-GENE-040520-1]
ENSDARG00000016463	trappc6b	trappc6b	https://zfin.org/ZDB-GENE-041010-122	trafficking protein particle complex 6b [Source:ZFIN;Acc:ZDB-GENE-041010-122]
ENSDARG00000093974	CR933734.2	CR933734.2	https://zfin.org/
ENSDARG00000078887	atp10d	atp10d	https://zfin.org/ZDB-GENE-090313-231	ATPase, class V, type 10D [Source:ZFIN;Acc:ZDB-GENE-090313-231]
ENSDARG00000041592	dcun1d2b	dcun1d2b	https://zfin.org/ZDB-GENE-040625-171	DCN1, defective in cullin neddylation 1, domain containing 2b [Source:ZFIN;Acc:ZDB-GENE-040625-171]
ENSDARG00000093349	si:ch211-141e20.2	si:ch211-141e20.2	https://zfin.org/ZDB-GENE-070912-75	si:ch211-141e20.2 [Source:ZFIN;Acc:ZDB-GENE-070912-75]
ENSDARG00000028335	hmga1a	hmga1a	https://zfin.org/ZDB-GENE-010502-1	high mobility group AT-hook 1a [Source:ZFIN;Acc:ZDB-GENE-010502-1]
ENSDARG00000059424	rnf215	rnf215	https://zfin.org/ZDB-GENE-060526-65	ring finger protein 215 [Source:ZFIN;Acc:ZDB-GENE-060526-65]
ENSDARG00000069279	elovl7a	elovl7a	https://zfin.org/ZDB-GENE-030131-6149	ELOVL fatty acid elongase 7a [Source:ZFIN;Acc:ZDB-GENE-030131-6149]
ENSDARG00000033134	ndufaf7	ndufaf7	https://zfin.org/ZDB-GENE-060929-628	NADH dehydrogenase (ubiquinone) complex I, assembly factor 7 [Source:ZFIN;Acc:ZDB-GENE-060929-628]
ENSDARG00000012021	kdsr	kdsr	https://zfin.org/ZDB-GENE-040426-853	3-ketodihydrosphingosine reductase [Source:ZFIN;Acc:ZDB-GENE-040426-853]
ENSDARG00000015337	comta	comta	https://zfin.org/ZDB-GENE-050913-117	catechol-O-methyltransferase a [Source:ZFIN;Acc:ZDB-GENE-050913-117]
ENSDARG00000096655	BX901920.1	BX901920.1	https://zfin.org/
ENSDARG00000055912	nipa2	nipa2	https://zfin.org/ZDB-GENE-040426-2134	non imprinted in Prader-Willi/Angelman syndrome 2 (human) [Source:ZFIN;Acc:ZDB-GENE-040426-2134]
ENSDARG00000000423	si:ch73-314g15.3	si:ch73-314g15.3	https://zfin.org/ZDB-GENE-030616-19	si:ch73-314g15.3 [Source:ZFIN;Acc:ZDB-GENE-030616-19]
ENSDARG00000046148	tnfaip8l2b	tnfaip8l2b	https://zfin.org/ZDB-GENE-040426-1359	tumor necrosis factor, alpha-induced protein 8-like 2b [Source:ZFIN;Acc:ZDB-GENE-040426-1359]
ENSDARG00000017983	rsph14	rsph14	https://zfin.org/ZDB-GENE-081104-375	radial spoke head 14 homolog (Chlamydomonas) [Source:ZFIN;Acc:ZDB-GENE-081104-375]
ENSDARG00000059600	rabep1	rabep1	https://zfin.org/ZDB-GENE-060526-165	rabaptin, RAB GTPase binding effector protein 1 [Source:ZFIN;Acc:ZDB-GENE-060526-165]
ENSDARG00000051957	selm	selm	https://zfin.org/ZDB-GENE-030410-4	selenoprotein M [Source:ZFIN;Acc:ZDB-GENE-030410-4]
ENSDARG00000017772	mdh1aa	mdh1aa	https://zfin.org/ZDB-GENE-040204-1	malate dehydrogenase 1Aa, NAD (soluble) [Source:ZFIN;Acc:ZDB-GENE-040204-1]
ENSDARG00000043497	scrn2	scrn2	https://zfin.org/ZDB-GENE-040724-75	secernin 2 [Source:ZFIN;Acc:ZDB-GENE-040724-75]
ENSDARG00000103554	notch1a	notch1a	https://zfin.org/ZDB-GENE-990415-173	notch 1a [Source:ZFIN;Acc:ZDB-GENE-990415-173]
ENSDARG00000091859	si:ch73-233m11.2	si:ch73-233m11.2	https://zfin.org/ZDB-GENE-081104-266	si:ch73-233m11.2 [Source:ZFIN;Acc:ZDB-GENE-081104-266]
ENSDARG00000030494	hfe2	hfe2	https://zfin.org/ZDB-GENE-030131-651	hemochromatosis type 2 [Source:ZFIN;Acc:ZDB-GENE-030131-651]
ENSDARG00000091958	BX677668.1	BX677668.1	https://zfin.org/
ENSDARG00000063145	tfam	tfam	https://zfin.org/ZDB-GENE-061013-552	transcription factor A, mitochondrial [Source:ZFIN;Acc:ZDB-GENE-061013-552]
ENSDARG00000041575	trmt10c	trmt10c	https://zfin.org/ZDB-GENE-041114-12	tRNA methyltransferase 10C, mitochondrial RNase P subunit [Source:ZFIN;Acc:ZDB-GENE-041114-12]
ENSDARG00000043701	gpd1a	gpd1a	https://zfin.org/ZDB-GENE-050417-209	glycerol-3-phosphate dehydrogenase 1a [Source:ZFIN;Acc:ZDB-GENE-050417-209]
ENSDARG00000053222	asb5b	asb5b	https://zfin.org/ZDB-GENE-050417-271	ankyrin repeat and SOCS box containing 5b [Source:ZFIN;Acc:ZDB-GENE-050417-271]
ENSDARG00000013379	ppp6r3	ppp6r3	https://zfin.org/ZDB-GENE-030131-3251	protein phosphatase 6, regulatory subunit 3 [Source:ZFIN;Acc:ZDB-GENE-030131-3251]
ENSDARG00000012896	anos1a	anos1a	https://zfin.org/ZDB-GENE-000201-9	anosmin 1a [Source:ZFIN;Acc:ZDB-GENE-000201-9]
ENSDARG00000055395	foxq1b	foxq1b	https://zfin.org/ZDB-GENE-040426-2090	forkhead box Q1b [Source:ZFIN;Acc:ZDB-GENE-040426-2090]
ENSDARG00000103026	p3h2	p3h2	https://zfin.org/ZDB-GENE-061207-44	prolyl 3-hydroxylase 2 [Source:ZFIN;Acc:ZDB-GENE-061207-44]
ENSDARG00000061419	zmat4b	zmat4b	https://zfin.org/ZDB-GENE-091118-68	zinc finger, matrin-type 4b [Source:ZFIN;Acc:ZDB-GENE-091118-68]
ENSDARG00000044365	angptl3	angptl3	https://zfin.org/ZDB-GENE-010817-3	angiopoietin-like 3 [Source:ZFIN;Acc:ZDB-GENE-010817-3]
ENSDARG00000096731	CR847530.2	CR847530.2	https://zfin.org/
ENSDARG00000095820	BX649485.4	BX649485.4	https://zfin.org/
ENSDARG00000092425	BX677668.2	BX677668.2	https://zfin.org/
ENSDARG00000056133	kitb	kitb	https://zfin.org/ZDB-GENE-050916-2	v-kit Hardy-Zuckerman 4 feline sarcoma viral oncogene homolog b [Source:ZFIN;Acc:ZDB-GENE-050916-2]
ENSDARG00000003531	tcea1	tcea1	https://zfin.org/ZDB-GENE-030131-8049	transcription elongation factor A (SII), 1 [Source:ZFIN;Acc:ZDB-GENE-030131-8049]
ENSDARG00000097044	CU468915.1	CU468915.1	https://zfin.org/
ENSDARG00000071586	tgfbi	tgfbi	https://zfin.org/ZDB-GENE-030131-73	transforming growth factor, beta-induced [Source:ZFIN;Acc:ZDB-GENE-030131-73]
ENSDARG00000038278	ptgir	ptgir	https://zfin.org/ZDB-GENE-120511-1	prostaglandin I2 (prostacyclin) receptor (IP) [Source:ZFIN;Acc:ZDB-GENE-120511-1]
ENSDARG00000062463	zc3h12b	zc3h12b	https://zfin.org/ZDB-GENE-060526-290	zinc finger CCCH-type containing 12B [Source:ZFIN;Acc:ZDB-GENE-060526-290]
ENSDARG00000096705	CR847530.1	CR847530.1	https://zfin.org/
ENSDARG00000056628	tmem170a	tmem170a	https://zfin.org/ZDB-GENE-040426-1622	transmembrane protein 170A [Source:ZFIN;Acc:ZDB-GENE-040426-1622]
ENSDARG00000057929	naf1	naf1	https://zfin.org/ZDB-GENE-030131-4546	nuclear assembly factor 1 homolog (S. cerevisiae) [Source:ZFIN;Acc:ZDB-GENE-030131-4546]
ENSDARG00000005690	slc25a23a	slc25a23a	https://zfin.org/ZDB-GENE-121214-154	solute carrier family 25 (mitochondrial carrier; phosphate carrier), member 23a [Source:ZFIN;Acc:ZDB-GENE-121214-154]
ENSDARG00000088798	plcxd1	plcxd1	https://zfin.org/ZDB-GENE-131127-240	phosphatidylinositol-specific phospholipase C, X domain containing 1 [Source:ZFIN;Acc:ZDB-GENE-131127-240]
ENSDARG00000012671	inhbaa	inhbaa	https://zfin.org/ZDB-GENE-000210-21	inhibin, beta Aa [Source:ZFIN;Acc:ZDB-GENE-000210-21]
ENSDARG00000020447	tmtc4	tmtc4	https://zfin.org/ZDB-GENE-070912-148	transmembrane and tetratricopeptide repeat containing 4 [Source:ZFIN;Acc:ZDB-GENE-070912-148]
ENSDARG00000078280	nkx3-1	nkx3-1	https://zfin.org/ZDB-GENE-081104-238	NK3 homeobox 1 [Source:ZFIN;Acc:ZDB-GENE-081104-238]
ENSDARG00000067984	gas1b	gas1b	https://zfin.org/ZDB-GENE-050302-79	growth arrest-specific 1b [Source:ZFIN;Acc:ZDB-GENE-050302-79]
ENSDARG00000031100	ivns1abpa	ivns1abpa	https://zfin.org/ZDB-GENE-031222-2	influenza virus NS1A binding protein a [Source:ZFIN;Acc:ZDB-GENE-031222-2]
ENSDARG00000055229	ncs1a	ncs1a	https://zfin.org/ZDB-GENE-021220-1	neuronal calcium sensor 1a [Source:ZFIN;Acc:ZDB-GENE-021220-1]
ENSDARG00000028276	si:ch211-196h16.12	si:ch211-196h16.12	https://zfin.org/ZDB-GENE-121214-351	si:ch211-196h16.12 [Source:ZFIN;Acc:ZDB-GENE-121214-351]
ENSDARG00000061235	alg5	alg5	https://zfin.org/ZDB-GENE-030131-6586	asparagine-linked glycosylation 5 (dolichyl-phosphate beta-glucosyltransferase) [Source:ZFIN;Acc:ZDB-GENE-030131-6586]
ENSDARG00000070832	snrka	snrka	https://zfin.org/ZDB-GENE-040718-84	SNF related kinase a [Source:ZFIN;Acc:ZDB-GENE-040718-84]
ENSDARG00000020395	mical2b	mical2b	https://zfin.org/ZDB-GENE-061207-15	microtubule associated monooxygenase, calponin and LIM domain containing 2b [Source:ZFIN;Acc:ZDB-GENE-061207-15]
ENSDARG00000062868	eea1	eea1	https://zfin.org/ZDB-GENE-041111-270	early endosome antigen 1 [Source:ZFIN;Acc:ZDB-GENE-041111-270]
ENSDARG00000041072	mier1a	mier1a	https://zfin.org/ZDB-GENE-030131-409	mesoderm induction early response 1a, transcriptional regulator [Source:ZFIN;Acc:ZDB-GENE-030131-409]
ENSDARG00000102106	tgm1l1	tgm1l1	https://zfin.org/ZDB-GENE-060503-139	transglutaminase 1 like 1 [Source:ZFIN;Acc:ZDB-GENE-060503-139]
ENSDARG00000091232	kcnj1a.1	kcnj1a.1	https://zfin.org/ZDB-GENE-031118-55	potassium inwardly-rectifying channel, subfamily J, member 1a, tandem duplicate 1 [Source:ZFIN;Acc:ZDB-GENE-031118-55]
ENSDARG00000039363	dnajb12a	dnajb12a	https://zfin.org/ZDB-GENE-030131-2725	DnaJ (Hsp40) homolog, subfamily B, member 12a [Source:ZFIN;Acc:ZDB-GENE-030131-2725]
ENSDARG00000032155	ppm1aa	ppm1aa	https://zfin.org/ZDB-GENE-991102-15	protein phosphatase, Mg2+/Mn2+ dependent, 1Aa [Source:ZFIN;Acc:ZDB-GENE-991102-15]
ENSDARG00000092305	poldip2	poldip2	https://zfin.org/ZDB-GENE-030131-5881	polymerase (DNA-directed), delta interacting protein 2 [Source:ZFIN;Acc:ZDB-GENE-030131-5881]
ENSDARG00000090062	rac3a	rac3a	https://zfin.org/ZDB-GENE-040718-256	ras-related C3 botulinum toxin substrate 3a (rho family, small GTP binding protein Rac3) [Source:ZFIN;Acc:ZDB-GENE-040718-256]
ENSDARG00000030173	traf2a	traf2a	https://zfin.org/ZDB-GENE-071120-2	Tnf receptor-associated factor 2a [Source:ZFIN;Acc:ZDB-GENE-071120-2]
ENSDARG00000059816	zgc:136864	zgc:136864	https://zfin.org/ZDB-GENE-060331-129	zgc:136864 [Source:ZFIN;Acc:ZDB-GENE-060331-129]
ENSDARG00000093207	CR786562.1	CR786562.1	https://zfin.org/
ENSDARG00000044980	kpna6	kpna6	https://zfin.org/ZDB-GENE-130530-626	karyopherin alpha 6 (importin alpha 7) [Source:ZFIN;Acc:ZDB-GENE-130530-626]
ENSDARG00000025043	trip13	trip13	https://zfin.org/ZDB-GENE-040426-1488	thyroid hormone receptor interactor 13 [Source:ZFIN;Acc:ZDB-GENE-040426-1488]
ENSDARG00000058042	kitlgb	kitlgb	https://zfin.org/ZDB-GENE-070424-2	kit ligand b [Source:ZFIN;Acc:ZDB-GENE-070424-2]
ENSDARG00000043179	bag4	bag4	https://zfin.org/ZDB-GENE-030131-5484	BCL2-associated athanogene 4 [Source:ZFIN;Acc:ZDB-GENE-030131-5484]
ENSDARG00000104574	pcsk6	pcsk6	https://zfin.org/ZDB-GENE-100908-1	proprotein convertase subtilisin/kexin type 6 [Source:ZFIN;Acc:ZDB-GENE-100908-1]
ENSDARG00000018149	slc38a4	slc38a4	https://zfin.org/ZDB-GENE-041010-14	solute carrier family 38, member 4 [Source:ZFIN;Acc:ZDB-GENE-041010-14]
ENSDARG00000063050	rc3h2	rc3h2	https://zfin.org/ZDB-GENE-060503-694	ring finger and CCCH-type domains 2 [Source:ZFIN;Acc:ZDB-GENE-060503-694]
ENSDARG00000078751	tpp2	tpp2	https://zfin.org/ZDB-GENE-121214-290	tripeptidyl peptidase 2 [Source:ZFIN;Acc:ZDB-GENE-121214-290]
ENSDARG00000096365	si:ch211-195m9.3	si:ch211-195m9.3	https://zfin.org/ZDB-GENE-120215-210	si:ch211-195m9.3 [Source:ZFIN;Acc:ZDB-GENE-120215-210]
ENSDARG00000090664	moto	moto	https://zfin.org/ZDB-GENE-070117-1657	minamoto [Source:ZFIN;Acc:ZDB-GENE-070117-1657]
ENSDARG00000024546	pla2g4aa	pla2g4aa	https://zfin.org/ZDB-GENE-990415-45	phospholipase A2, group IVAa (cytosolic, calcium-dependent) [Source:ZFIN;Acc:ZDB-GENE-990415-45]
ENSDARG00000052894	znf532	znf532	https://zfin.org/ZDB-GENE-060531-40	zinc finger protein 532 [Source:ZFIN;Acc:ZDB-GENE-060531-40]
ENSDARG00000002509	zgc:153911	zgc:153911	https://zfin.org/ZDB-GENE-061013-174	zgc:153911 [Source:ZFIN;Acc:ZDB-GENE-061013-174]
ENSDARG00000096786	si:ch211-28p3.3	si:ch211-28p3.3	https://zfin.org/ZDB-GENE-130603-7	si:ch211-28p3.3 [Source:ZFIN;Acc:ZDB-GENE-130603-7]
ENSDARG00000059388	bdh1	bdh1	https://zfin.org/ZDB-GENE-070410-130	3-hydroxybutyrate dehydrogenase, type 1 [Source:ZFIN;Acc:ZDB-GENE-070410-130]
ENSDARG00000093270	AL954694.2	AL954694.2	https://zfin.org/
ENSDARG00000092131	AL954694.1	AL954694.1	https://zfin.org/
ENSDARG00000089138	si:ch1073-440b2.1	si:ch1073-440b2.1	https://zfin.org/ZDB-GENE-030131-8303	si:ch1073-440b2.1 [Source:ZFIN;Acc:ZDB-GENE-030131-8303]
ENSDARG00000077769	cited1	cited1	https://zfin.org/ZDB-GENE-030131-5596	Cbp/p300-interacting transactivator, with Glu/Asp-rich carboxy-terminal domain, 1 [Source:ZFIN;Acc:ZDB-GENE-030131-5596]
ENSDARG00000093406	zgc:111986	zgc:111986	https://zfin.org/ZDB-GENE-050522-304	zgc:111986 [Source:ZFIN;Acc:ZDB-GENE-050522-304]
ENSDARG00000022631	cyp2p9	cyp2p9	https://zfin.org/ZDB-GENE-040120-2	cytochrome P450, family 2, subfamily P, polypeptide 9 [Source:ZFIN;Acc:ZDB-GENE-040120-2]
ENSDARG00000059961	chpf2	chpf2	https://zfin.org/ZDB-GENE-030131-7797	chondroitin polymerizing factor 2 [Source:ZFIN;Acc:ZDB-GENE-030131-7797]
ENSDARG00000098591	tubb2b	tubb2b	https://zfin.org/ZDB-GENE-030131-722	tubulin, beta 2b [Source:ZFIN;Acc:ZDB-GENE-030131-722]
ENSDARG00000101853	znf977	znf977	https://zfin.org/ZDB-GENE-110913-138	zinc finger protein 977 [Source:ZFIN;Acc:ZDB-GENE-110913-138]
ENSDARG00000071025	dytn	dytn	https://zfin.org/ZDB-GENE-070124-2	dystrotelin [Source:ZFIN;Acc:ZDB-GENE-070124-2]
ENSDARG00000068755	exosc8	exosc8	https://zfin.org/ZDB-GENE-030131-1736	exosome component 8 [Source:ZFIN;Acc:ZDB-GENE-030131-1736]
ENSDARG00000069850	mrpl30	mrpl30	https://zfin.org/ZDB-GENE-050522-240	mitochondrial ribosomal protein L30 [Source:ZFIN;Acc:ZDB-GENE-050522-240]
ENSDARG00000037706	gss	gss	https://zfin.org/ZDB-GENE-041010-208	glutathione synthetase [Source:ZFIN;Acc:ZDB-GENE-041010-208]
ENSDARG00000045857	cebpz	cebpz	https://zfin.org/ZDB-GENE-050417-261	CCAAT/enhancer binding protein (C/EBP), zeta [Source:ZFIN;Acc:ZDB-GENE-050417-261]
ENSDARG00000093232	CR847566.1	CR847566.1	https://zfin.org/
ENSDARG00000087756	CA4	CA4	https://zfin.org/ZDB-GENE-121214-331	si:ch211-173d10.4 [Source:ZFIN;Acc:ZDB-GENE-121214-331]
ENSDARG00000035633	tctn2	tctn2	https://zfin.org/ZDB-GENE-030131-751	tectonic family member 2 [Source:ZFIN;Acc:ZDB-GENE-030131-751]
ENSDARG00000094902	znf1110	znf1110	https://zfin.org/ZDB-GENE-110914-29	zinc finger protein 1110 [Source:ZFIN;Acc:ZDB-GENE-110914-29]
ENSDARG00000095427	FP101887.1	FP101887.1	https://zfin.org/
ENSDARG00000059391	gyg1b	gyg1b	https://zfin.org/ZDB-GENE-040625-30	glycogenin 1b [Source:ZFIN;Acc:ZDB-GENE-040625-30]
ENSDARG00000042989	si:dkeyp-84f3.5	si:dkeyp-84f3.5	https://zfin.org/ZDB-GENE-050208-162	si:dkeyp-84f3.5 [Source:ZFIN;Acc:ZDB-GENE-050208-162]
ENSDARG00000104359	anxa1c	anxa1c	https://zfin.org/ZDB-GENE-030131-5274	annexin A1c [Source:ZFIN;Acc:ZDB-GENE-030131-5274]
ENSDARG00000095595	BX322575.1	BX322575.1	https://zfin.org/
ENSDARG00000076796	dlg3	dlg3	https://zfin.org/ZDB-GENE-050208-93	discs, large homolog 3 (Drosophila) [Source:ZFIN;Acc:ZDB-GENE-050208-93]
ENSDARG00000005126	large	large	https://zfin.org/ZDB-GENE-061204-1	like-glycosyltransferase [Source:ZFIN;Acc:ZDB-GENE-061204-1]
ENSDARG00000007988	masp2	masp2	https://zfin.org/ZDB-GENE-060130-154	mannan-binding lectin serine peptidase 2 [Source:ZFIN;Acc:ZDB-GENE-060130-154]
ENSDARG00000043074	grp	grp	https://zfin.org/ZDB-GENE-060526-117	gastrin-releasing peptide [Source:ZFIN;Acc:ZDB-GENE-060526-117]
ENSDARG00000096222	si:ch211-245n8.4	si:ch211-245n8.4	https://zfin.org/ZDB-GENE-110914-56	si:ch211-245n8.4 [Source:ZFIN;Acc:ZDB-GENE-110914-56]
ENSDARG00000029146	lrp1ab	lrp1ab	https://zfin.org/ZDB-GENE-030131-7126	low density lipoprotein receptor-related protein 1Ab [Source:ZFIN;Acc:ZDB-GENE-030131-7126]
ENSDARG00000003021	hdac8	hdac8	https://zfin.org/ZDB-GENE-040426-2772	histone deacetylase 8 [Source:ZFIN;Acc:ZDB-GENE-040426-2772]
ENSDARG00000089981	rnf146	rnf146	https://zfin.org/ZDB-GENE-030131-5997	ring finger protein 146 [Source:ZFIN;Acc:ZDB-GENE-030131-5997]
ENSDARG00000069853	txndc9	txndc9	https://zfin.org/ZDB-GENE-030131-8569	thioredoxin domain containing 9 [Source:ZFIN;Acc:ZDB-GENE-030131-8569]
ENSDARG00000037259	ndufb6	ndufb6	https://zfin.org/ZDB-GENE-040426-1781	NADH dehydrogenase (ubiquinone) 1 beta subcomplex, 6 [Source:ZFIN;Acc:ZDB-GENE-040426-1781]
ENSDARG00000102128	eps8	eps8	https://zfin.org/ZDB-GENE-040426-871	epidermal growth factor receptor pathway substrate 8 [Source:ZFIN;Acc:ZDB-GENE-040426-871]
ENSDARG00000007077	si:dkey-145p14.5	si:dkey-145p14.5	https://zfin.org/ZDB-GENE-041008-117	si:dkey-145p14.5 [Source:ZFIN;Acc:ZDB-GENE-041008-117]
ENSDARG00000078894	hemk1	hemk1	https://zfin.org/ZDB-GENE-050208-185	HemK methyltransferase family member 1 [Source:ZFIN;Acc:ZDB-GENE-050208-185]
ENSDARG00000015349	mfge8a	mfge8a	https://zfin.org/ZDB-GENE-050327-9	milk fat globule-EGF factor 8 protein a [Source:ZFIN;Acc:ZDB-GENE-050327-9]
ENSDARG00000087013	cubn	cubn	https://zfin.org/ZDB-GENE-060228-6	cubilin (intrinsic factor-cobalamin receptor) [Source:ZFIN;Acc:ZDB-GENE-060228-6]
ENSDARG00000023678	ercc5	ercc5	https://zfin.org/ZDB-GENE-050327-28	excision repair cross-complementation group 5 [Source:ZFIN;Acc:ZDB-GENE-050327-28]
ENSDARG00000043666	abt1	abt1	https://zfin.org/ZDB-GENE-050522-127	activator of basal transcription 1 [Source:ZFIN;Acc:ZDB-GENE-050522-127]
ENSDARG00000008380	brd7	brd7	https://zfin.org/ZDB-GENE-040426-2687	bromodomain containing 7 [Source:ZFIN;Acc:ZDB-GENE-040426-2687]
ENSDARG00000079917	rassf7a	rassf7a	https://zfin.org/ZDB-GENE-091013-3	Ras association (RalGDS/AF-6) domain family (N-terminal) member 7a [Source:ZFIN;Acc:ZDB-GENE-091013-3]
ENSDARG00000013615	pbx3b	pbx3b	https://zfin.org/ZDB-GENE-000405-3	pre-B-cell leukemia homeobox 3b [Source:ZFIN;Acc:ZDB-GENE-000405-3]
ENSDARG00000088708	ngfra	ngfra	https://zfin.org/ZDB-GENE-050928-1	nerve growth factor receptor a (TNFR superfamily, member 16) [Source:ZFIN;Acc:ZDB-GENE-050928-1]
ENSDARG00000019396	rergla	rergla	https://zfin.org/ZDB-GENE-040718-198	RERG/RAS-like a [Source:ZFIN;Acc:ZDB-GENE-040718-198]
ENSDARG00000107096	gatsl3	gatsl3	https://zfin.org/ZDB-GENE-050327-38	GATS protein-like 3 [Source:ZFIN;Acc:ZDB-GENE-050327-38]
ENSDARG00000040334	mat2aa	mat2aa	https://zfin.org/ZDB-GENE-030131-2049	methionine adenosyltransferase II, alpha a [Source:ZFIN;Acc:ZDB-GENE-030131-2049]
ENSDARG00000002037	pfkfb2b	pfkfb2b	https://zfin.org/ZDB-GENE-120222-1	6-phosphofructo-2-kinase/fructose-2,6-biphosphatase 2b [Source:ZFIN;Acc:ZDB-GENE-120222-1]
ENSDARG00000079967	prkd3	prkd3	https://zfin.org/ZDB-GENE-130530-880	protein kinase D3 [Source:ZFIN;Acc:ZDB-GENE-130530-880]
ENSDARG00000076997	stxbp4	stxbp4	https://zfin.org/ZDB-GENE-110420-5	syntaxin binding protein 4 [Source:ZFIN;Acc:ZDB-GENE-110420-5]
ENSDARG00000094486	si:ch1073-412h12.3	si:ch1073-412h12.3	https://zfin.org/ZDB-GENE-081104-86	si:ch1073-412h12.3 [Source:ZFIN;Acc:ZDB-GENE-081104-86]
ENSDARG00000058425	rab35b	rab35b	https://zfin.org/ZDB-GENE-040801-62	RAB35, member RAS oncogene family b [Source:ZFIN;Acc:ZDB-GENE-040801-62]
ENSDARG00000074791	aldh3a1	aldh3a1	https://zfin.org/ZDB-GENE-120823-1	aldehyde dehydrogenase 3 family, member A1 [Source:ZFIN;Acc:ZDB-GENE-120823-1]
ENSDARG00000094992	otx1b	otx1b	https://zfin.org/ZDB-GENE-980526-400	orthodenticle homeobox 1b [Source:ZFIN;Acc:ZDB-GENE-980526-400]
ENSDARG00000105276	grb2a	grb2a	https://zfin.org/ZDB-GENE-041121-1	growth factor receptor-bound protein 2a [Source:ZFIN;Acc:ZDB-GENE-041121-1]
ENSDARG00000028098	fut9d	fut9d	https://zfin.org/ZDB-GENE-050309-15	fucosyltransferase 9d [Source:ZFIN;Acc:ZDB-GENE-050309-15]
ENSDARG00000017537	prkag3a	prkag3a	https://zfin.org/ZDB-GENE-091204-419	protein kinase, AMP-activated, gamma 3a non-catalytic subunit [Source:ZFIN;Acc:ZDB-GENE-091204-419]
ENSDARG00000020944	ezra	ezra	https://zfin.org/ZDB-GENE-050522-18	ezrin a [Source:ZFIN;Acc:ZDB-GENE-050522-18]
ENSDARG00000004861	esrrga	esrrga	https://zfin.org/ZDB-GENE-030821-2	estrogen-related receptor gamma a [Source:ZFIN;Acc:ZDB-GENE-030821-2]
ENSDARG00000057719	atl2	atl2	https://zfin.org/ZDB-GENE-030131-6505	atlastin GTPase 2 [Source:ZFIN;Acc:ZDB-GENE-030131-6505]
ENSDARG00000096725	si:dkey-21c1.1	si:dkey-21c1.1	https://zfin.org/ZDB-GENE-130603-45	si:dkey-21c1.1 [Source:ZFIN;Acc:ZDB-GENE-130603-45]
ENSDARG00000076594	pcdh12	pcdh12	https://zfin.org/ZDB-GENE-140106-126	protocadherin 12 [Source:ZFIN;Acc:ZDB-GENE-140106-126]
ENSDARG00000060551	rps6ka5	rps6ka5	https://zfin.org/ZDB-GENE-130530-693	ribosomal protein S6 kinase, polypeptide 5 [Source:ZFIN;Acc:ZDB-GENE-130530-693]
ENSDARG00000056672	abcb8	abcb8	https://zfin.org/ZDB-GENE-050410-6	ATP-binding cassette, sub-family B (MDR/TAP), member 8 [Source:ZFIN;Acc:ZDB-GENE-050410-6]
ENSDARG00000038847	gins3	gins3	https://zfin.org/ZDB-GENE-040721-1	GINS complex subunit 3 [Source:ZFIN;Acc:ZDB-GENE-040721-1]
ENSDARG00000007523	kmt2e	kmt2e	https://zfin.org/ZDB-GENE-030131-4120	lysine (K)-specific methyltransferase 2E [Source:ZFIN;Acc:ZDB-GENE-030131-4120]
ENSDARG00000038414	b3galt6	b3galt6	https://zfin.org/ZDB-GENE-101104-13	UDP-Gal:betaGal beta 1,3-galactosyltransferase polypeptide 6 [Source:ZFIN;Acc:ZDB-GENE-101104-13]
ENSDARG00000091140	pik3r6b	pik3r6b	https://zfin.org/ZDB-GENE-120524-1	phosphoinositide-3-kinase, regulatory subunit 6b [Source:ZFIN;Acc:ZDB-GENE-120524-1]
ENSDARG00000017143	brd9	brd9	https://zfin.org/ZDB-GENE-060502-1	bromodomain containing 9 [Source:ZFIN;Acc:ZDB-GENE-060502-1]
ENSDARG00000043177	lsm1	lsm1	https://zfin.org/ZDB-GENE-040801-68	LSM1, U6 small nuclear RNA associated [Source:ZFIN;Acc:ZDB-GENE-040801-68]
ENSDARG00000020761	arrdc2	arrdc2	https://zfin.org/ZDB-GENE-030131-7146	arrestin domain containing 2 [Source:ZFIN;Acc:ZDB-GENE-030131-7146]
ENSDARG00000095086	cfdp1	cfdp1	https://zfin.org/ZDB-GENE-030131-5736	craniofacial development protein 1 [Source:ZFIN;Acc:ZDB-GENE-030131-5736]
ENSDARG00000055250	si:ch211-132b12.8	si:ch211-132b12.8	https://zfin.org/ZDB-GENE-030131-5453	si:ch211-132b12.8 [Source:ZFIN;Acc:ZDB-GENE-030131-5453]
ENSDARG00000054438	fzd2	fzd2	https://zfin.org/ZDB-GENE-990415-224	frizzled class receptor 2 [Source:ZFIN;Acc:ZDB-GENE-990415-224]
ENSDARG00000020475	znrf1	znrf1	https://zfin.org/ZDB-GENE-040426-1905	zinc and ring finger 1 [Source:ZFIN;Acc:ZDB-GENE-040426-1905]
ENSDARG00000041117	wnt2	wnt2	https://zfin.org/ZDB-GENE-980526-416	wingless-type MMTV integration site family member 2 [Source:ZFIN;Acc:ZDB-GENE-980526-416]
ENSDARG00000041570	mrpl39	mrpl39	https://zfin.org/ZDB-GENE-030131-6520	mitochondrial ribosomal protein L39 [Source:ZFIN;Acc:ZDB-GENE-030131-6520]
ENSDARG00000003449	pde10a	pde10a	https://zfin.org/ZDB-GENE-040426-1115	phosphodiesterase 10A [Source:ZFIN;Acc:ZDB-GENE-040426-1115]
ENSDARG00000011723	zgc:56556	zgc:56556	https://zfin.org/ZDB-GENE-040426-1078	zgc:56556 [Source:ZFIN;Acc:ZDB-GENE-040426-1078]
ENSDARG00000052855	ctso	ctso	https://zfin.org/ZDB-GENE-080724-8	cathepsin O [Source:ZFIN;Acc:ZDB-GENE-080724-8]
ENSDARG00000079202	parp2	parp2	https://zfin.org/ZDB-GENE-031113-6	poly (ADP-ribose) polymerase 2 [Source:ZFIN;Acc:ZDB-GENE-031113-6]
ENSDARG00000045364	trappc3	trappc3	https://zfin.org/ZDB-GENE-040801-120	trafficking protein particle complex 3 [Source:ZFIN;Acc:ZDB-GENE-040801-120]
ENSDARG00000060197	atp2c1	atp2c1	https://zfin.org/ZDB-GENE-060503-615	ATPase, Ca++ transporting, type 2C, member 1 [Source:ZFIN;Acc:ZDB-GENE-060503-615]
ENSDARG00000005425	wdfy1	wdfy1	https://zfin.org/ZDB-GENE-041024-4	WD repeat and FYVE domain containing 1 [Source:ZFIN;Acc:ZDB-GENE-041024-4]
ENSDARG00000100825	calm3a	calm3a	https://zfin.org/ZDB-GENE-030131-5590	calmodulin 3a (phosphorylase kinase, delta) [Source:ZFIN;Acc:ZDB-GENE-030131-5590]
ENSDARG00000002271	zfand5b	zfand5b	https://zfin.org/ZDB-GENE-040426-875	zinc finger, AN1-type domain 5b [Source:ZFIN;Acc:ZDB-GENE-040426-875]
ENSDARG00000104958	kbtbd11	kbtbd11	https://zfin.org/ZDB-GENE-130530-678	kelch repeat and BTB (POZ) domain containing 11 [Source:ZFIN;Acc:ZDB-GENE-130530-678]
ENSDARG00000042057	trmt1l	trmt1l	https://zfin.org/ZDB-GENE-041014-189	tRNA methyltransferase 1-like [Source:ZFIN;Acc:ZDB-GENE-041014-189]
ENSDARG00000093180	CR354547.1	CR354547.1	https://zfin.org/
ENSDARG00000052624	spryd7a	spryd7a	https://zfin.org/ZDB-GENE-040426-2713	SPRY domain containing 7a [Source:ZFIN;Acc:ZDB-GENE-040426-2713]
ENSDARG00000042990	cyp2p10	cyp2p10	https://zfin.org/ZDB-GENE-040120-1	cytochrome P450, family 2, subfamily P, polypeptide 10 [Source:ZFIN;Acc:ZDB-GENE-040120-1]
ENSDARG00000060978	atp2a3	atp2a3	https://zfin.org/ZDB-GENE-060531-103	ATPase, Ca++ transporting, ubiquitous [Source:ZFIN;Acc:ZDB-GENE-060531-103]
ENSDARG00000058560	adrm1	adrm1	https://zfin.org/ZDB-GENE-040426-905	adhesion regulating molecule 1 [Source:ZFIN;Acc:ZDB-GENE-040426-905]
ENSDARG00000061802	cnot2	cnot2	https://zfin.org/ZDB-GENE-070410-70	CCR4-NOT transcription complex, subunit 2 [Source:ZFIN;Acc:ZDB-GENE-070410-70]
ENSDARG00000033466	tagln2	tagln2	https://zfin.org/ZDB-GENE-020802-2	transgelin 2 [Source:ZFIN;Acc:ZDB-GENE-020802-2]
ENSDARG00000059400	tmem167b	tmem167b	https://zfin.org/ZDB-GENE-040808-17	transmembrane protein 167B [Source:ZFIN;Acc:ZDB-GENE-040808-17]
ENSDARG00000103787	chd1	chd1	https://zfin.org/ZDB-GENE-030131-7120	chromodomain helicase DNA binding protein 1 [Source:ZFIN;Acc:ZDB-GENE-030131-7120]
ENSDARG00000076321	col28a2a	col28a2a	https://zfin.org/ZDB-GENE-030131-4444	collagen, type XXVIII, alpha 2a [Source:ZFIN;Acc:ZDB-GENE-030131-4444]
ENSDARG00000029353	serpine2	serpine2	https://zfin.org/ZDB-GENE-040426-848	serpin peptidase inhibitor, clade E (nexin, plasminogen activator inhibitor type 1), member 2 [Source:ZFIN;Acc:ZDB-GENE-040426-848]
ENSDARG00000062795	abcb7	abcb7	https://zfin.org/ZDB-GENE-050517-10	ATP-binding cassette, sub-family B (MDR/TAP), member 7 [Source:ZFIN;Acc:ZDB-GENE-050517-10]
ENSDARG00000094010	swt1	swt1	https://zfin.org/ZDB-GENE-041015-373	SWT1 RNA endoribonuclease homolog [Source:ZFIN;Acc:ZDB-GENE-041015-373]
ENSDARG00000055398	foxc1b	foxc1b	https://zfin.org/ZDB-GENE-010302-2	forkhead box C1b [Source:ZFIN;Acc:ZDB-GENE-010302-2]
ENSDARG00000077607	dus2	dus2	https://zfin.org/ZDB-GENE-100922-233	dihydrouridine synthase 2 [Source:ZFIN;Acc:ZDB-GENE-100922-233]
ENSDARG00000077641	thbs3a	thbs3a	https://zfin.org/ZDB-GENE-020708-3	thrombospondin 3a [Source:ZFIN;Acc:ZDB-GENE-020708-3]
ENSDARG00000039338	gadd45gip1	gadd45gip1	https://zfin.org/ZDB-GENE-091204-282	growth arrest and DNA-damage-inducible, gamma interacting protein 1 [Source:ZFIN;Acc:ZDB-GENE-091204-282]
ENSDARG00000061901	ankrd13a	ankrd13a	https://zfin.org/ZDB-GENE-030131-1833	ankyrin repeat domain 13A [Source:ZFIN;Acc:ZDB-GENE-030131-1833]
ENSDARG00000092610	lamp1	lamp1	https://zfin.org/ZDB-GENE-030131-9303	lysosomal-associated membrane protein 1 [Source:ZFIN;Acc:ZDB-GENE-030131-9303]
ENSDARG00000062319	si:dkey-103g5.3	si:dkey-103g5.3	https://zfin.org/ZDB-GENE-131127-337	si:dkey-103g5.3 [Source:ZFIN;Acc:ZDB-GENE-131127-337]
ENSDARG00000078942	enox2	enox2	https://zfin.org/ZDB-GENE-140106-157	ecto-NOX disulfide-thiol exchanger 2 [Source:ZFIN;Acc:ZDB-GENE-140106-157]
ENSDARG00000026335	susd4	susd4	https://zfin.org/ZDB-GENE-110511-1	sushi domain containing 4 [Source:ZFIN;Acc:ZDB-GENE-110511-1]
ENSDARG00000003523	itln3	itln3	https://zfin.org/ZDB-GENE-090527-4	intelectin 3 [Source:ZFIN;Acc:ZDB-GENE-090527-4]
ENSDARG00000103485	card14	card14	https://zfin.org/ZDB-GENE-090310-1	caspase recruitment domain family, member 14 [Source:ZFIN;Acc:ZDB-GENE-090310-1]
ENSDARG00000074688	fbrs	fbrs	https://zfin.org/ZDB-GENE-111207-1	fibrosin [Source:ZFIN;Acc:ZDB-GENE-111207-1]
ENSDARG00000103889	mettl17	mettl17	https://zfin.org/ZDB-GENE-031118-203	methyltransferase like 17 [Source:ZFIN;Acc:ZDB-GENE-031118-203]
ENSDARG00000087623	BX649485.1	BX649485.1	https://zfin.org/
ENSDARG00000089767	rnf130	rnf130	https://zfin.org/ZDB-GENE-050522-525	ring finger protein 130 [Source:ZFIN;Acc:ZDB-GENE-050522-525]
ENSDARG00000070390	flad1	flad1	https://zfin.org/ZDB-GENE-040822-44	flavin adenine dinucleotide synthetase 1 [Source:ZFIN;Acc:ZDB-GENE-040822-44]
ENSDARG00000091723	si:ch211-202f3.4	si:ch211-202f3.4	https://zfin.org/ZDB-GENE-131120-116	si:ch211-202f3.4 [Source:ZFIN;Acc:ZDB-GENE-131120-116]
ENSDARG00000061004	cox11	cox11	https://zfin.org/ZDB-GENE-050506-82	cytochrome c oxidase assembly homolog 11 (yeast) [Source:ZFIN;Acc:ZDB-GENE-050506-82]
ENSDARG00000012745	poc1bl	poc1bl	https://zfin.org/ZDB-GENE-050306-41	POC1 centriolar protein homolog B (Chlamydomonas), like [Source:ZFIN;Acc:ZDB-GENE-050306-41]
ENSDARG00000091306	kcnn1a	kcnn1a	https://zfin.org/ZDB-GENE-070912-703	potassium intermediate/small conductance calcium-activated channel, subfamily N, member 1a [Source:ZFIN;Acc:ZDB-GENE-070912-703]
ENSDARG00000021143	rtn1b	rtn1b	https://zfin.org/ZDB-GENE-030710-3	reticulon 1b [Source:ZFIN;Acc:ZDB-GENE-030710-3]
ENSDARG00000096558	CR556696.1	CR556696.1	https://zfin.org/
ENSDARG00000102245	tk1	tk1	https://zfin.org/ZDB-GENE-030131-5801	thymidine kinase 1, soluble [Source:ZFIN;Acc:ZDB-GENE-030131-5801]
ENSDARG00000020131	fnbp1l	fnbp1l	https://zfin.org/ZDB-GENE-040801-155	formin binding protein 1-like [Source:ZFIN;Acc:ZDB-GENE-040801-155]
ENSDARG00000093931	fam101b	fam101b	https://zfin.org/ZDB-GENE-090409-1	family with sequence similarity 101, member B [Source:ZFIN;Acc:ZDB-GENE-090409-1]
ENSDARG00000052917	si:ch211-202f3.3	si:ch211-202f3.3	https://zfin.org/ZDB-GENE-080917-19	si:ch211-202f3.3 [Source:ZFIN;Acc:ZDB-GENE-080917-19]
ENSDARG00000041071	jagn1a	jagn1a	https://zfin.org/ZDB-GENE-041010-80	jagunal homolog 1a [Source:ZFIN;Acc:ZDB-GENE-041010-80]
ENSDARG00000058243	phactr3a	phactr3a	https://zfin.org/ZDB-GENE-080220-4	phosphatase and actin regulator 3a [Source:ZFIN;Acc:ZDB-GENE-080220-4]
ENSDARG00000077414	zgc:194312	zgc:194312	https://zfin.org/ZDB-GENE-081022-102	zgc:194312 [Source:ZFIN;Acc:ZDB-GENE-081022-102]
ENSDARG00000041220	ftr53	ftr53	https://zfin.org/ZDB-GENE-030616-515	finTRIM family, member 53 [Source:ZFIN;Acc:ZDB-GENE-030616-515]
ENSDARG00000018281	cfap161	cfap161	https://zfin.org/ZDB-GENE-050417-296	cilia and flagella associated protein 161 [Source:ZFIN;Acc:ZDB-GENE-050417-296]
ENSDARG00000061471	sema5ba	sema5ba	https://zfin.org/ZDB-GENE-070912-187	sema domain, seven thrombospondin repeats (type 1 and type 1-like), transmembrane domain (TM) and short cytoplasmic domain, (semaphorin) 5Ba [Source:ZFIN;Acc:ZDB-GENE-070912-187]
ENSDARG00000031954	rbck1	rbck1	https://zfin.org/ZDB-GENE-040704-3	RanBP-type and C3HC4-type zinc finger containing 1 [Source:ZFIN;Acc:ZDB-GENE-040704-3]
ENSDARG00000023058	foxo3a	foxo3a	https://zfin.org/ZDB-GENE-050116-1	forkhead box O3A [Source:ZFIN;Acc:ZDB-GENE-050116-1]
ENSDARG00000016687	acadvl	acadvl	https://zfin.org/ZDB-GENE-030131-899	acyl-CoA dehydrogenase, very long chain [Source:ZFIN;Acc:ZDB-GENE-030131-899]
ENSDARG00000061159	bicra	bicra	https://zfin.org/ZDB-GENE-031116-2	BRD4 interacting chromatin remodeling complex associated protein [Source:ZFIN;Acc:ZDB-GENE-031116-2]
ENSDARG00000002184	igbp1	igbp1	https://zfin.org/ZDB-GENE-040426-2928	immunoglobulin (CD79A) binding protein 1 [Source:ZFIN;Acc:ZDB-GENE-040426-2928]
ENSDARG00000042969	znf1035	znf1035	https://zfin.org/ZDB-GENE-050309-241	zinc finger protein 1035 [Source:ZFIN;Acc:ZDB-GENE-050309-241]
ENSDARG00000079345	si:ch211-217k17.10	si:ch211-217k17.10	https://zfin.org/ZDB-GENE-030131-8827	si:ch211-217k17.10 [Source:ZFIN;Acc:ZDB-GENE-030131-8827]
ENSDARG00000097517	BX323016.1	BX323016.1	https://zfin.org/
ENSDARG00000045155	phf5a	phf5a	https://zfin.org/ZDB-GENE-021219-3	PHD finger protein 5A [Source:ZFIN;Acc:ZDB-GENE-021219-3]
ENSDARG00000012144	emc7	emc7	https://zfin.org/ZDB-GENE-041001-170	ER membrane protein complex subunit 7 [Source:ZFIN;Acc:ZDB-GENE-041001-170]
ENSDARG00000093126	si:ch73-112l6.1	si:ch73-112l6.1	https://zfin.org/ZDB-GENE-091204-14	si:ch73-112l6.1 [Source:ZFIN;Acc:ZDB-GENE-091204-14]
ENSDARG00000045408	tagln	tagln	https://zfin.org/ZDB-GENE-070912-1	transgelin [Source:ZFIN;Acc:ZDB-GENE-070912-1]
ENSDARG00000020454	psmd8	psmd8	https://zfin.org/ZDB-GENE-040625-136	proteasome 26S subunit, non-ATPase 8 [Source:ZFIN;Acc:ZDB-GENE-040625-136]
ENSDARG00000069673	chid1	chid1	https://zfin.org/ZDB-GENE-030131-9169	chitinase domain containing 1 [Source:ZFIN;Acc:ZDB-GENE-030131-9169]
ENSDARG00000061719	WASHC4	WASHC4	https://zfin.org/ZDB-GENE-100427-4	WASH complex subunit 4 [Source:HGNC Symbol;Acc:HGNC:29174]
ENSDARG00000039133	lamb4	lamb4	https://zfin.org/ZDB-GENE-021226-2	laminin, beta 4 [Source:ZFIN;Acc:ZDB-GENE-021226-2]
ENSDARG00000102950	zgc:110688	zgc:110688	https://zfin.org/ZDB-GENE-050417-418	zgc:110688 [Source:ZFIN;Acc:ZDB-GENE-050417-418]
ENSDARG00000097750	CR854827.4	CR854827.4	https://zfin.org/
ENSDARG00000099840	lpar1	lpar1	https://zfin.org/ZDB-GENE-030616-499	lysophosphatidic acid receptor 1 [Source:ZFIN;Acc:ZDB-GENE-030616-499]
ENSDARG00000087461	si:dkey-21c1.4	si:dkey-21c1.4	https://zfin.org/ZDB-GENE-130603-44	si:dkey-21c1.4 [Source:ZFIN;Acc:ZDB-GENE-130603-44]
ENSDARG00000078815	grk5l	grk5l	https://zfin.org/ZDB-GENE-081105-95	G protein-coupled receptor kinase 5 like [Source:ZFIN;Acc:ZDB-GENE-081105-95]
ENSDARG00000078322	col12a1a	col12a1a	https://zfin.org/ZDB-GENE-090728-1	collagen, type XII, alpha 1a [Source:ZFIN;Acc:ZDB-GENE-090728-1]
ENSDARG00000008979	golga1	golga1	https://zfin.org/ZDB-GENE-040426-1237	golgin A1 [Source:ZFIN;Acc:ZDB-GENE-040426-1237]
ENSDARG00000074244	arhgef10lb	arhgef10lb	https://zfin.org/ZDB-GENE-090313-222	Rho guanine nucleotide exchange factor (GEF) 10-like b [Source:ZFIN;Acc:ZDB-GENE-090313-222]
ENSDARG00000038386	ascl1a	ascl1a	https://zfin.org/ZDB-GENE-980526-90	achaete-scute family bHLH transcription factor 1a [Source:ZFIN;Acc:ZDB-GENE-980526-90]
ENSDARG00000093483	BX530034.1	BX530034.1	https://zfin.org/
ENSDARG00000079827	srbd1	srbd1	https://zfin.org/ZDB-GENE-081107-19	S1 RNA binding domain 1 [Source:ZFIN;Acc:ZDB-GENE-081107-19]
ENSDARG00000058962	txnl4b	txnl4b	https://zfin.org/ZDB-GENE-051030-63	thioredoxin-like 4B [Source:ZFIN;Acc:ZDB-GENE-051030-63]
ENSDARG00000062457	las1l	las1l	https://zfin.org/ZDB-GENE-030131-3625	LAS1-like, ribosome biogenesis factor [Source:ZFIN;Acc:ZDB-GENE-030131-3625]
ENSDARG00000043665	glrx5	glrx5	https://zfin.org/ZDB-GENE-040426-1957	glutaredoxin 5 homolog (S. cerevisiae) [Source:ZFIN;Acc:ZDB-GENE-040426-1957]
ENSDARG00000068103	cfap45	cfap45	https://zfin.org/ZDB-GENE-070209-143	cilia and flagella associated protein 45 [Source:ZFIN;Acc:ZDB-GENE-070209-143]
ENSDARG00000059908	si:ch211-217k17.7	si:ch211-217k17.7	https://zfin.org/ZDB-GENE-061009-11	si:ch211-217k17.7 [Source:ZFIN;Acc:ZDB-GENE-061009-11]
ENSDARG00000100519	spop	spop	https://zfin.org/ZDB-GENE-040426-1378	speckle-type POZ protein [Source:ZFIN;Acc:ZDB-GENE-040426-1378]
ENSDARG00000090697	eif3ea	eif3ea	https://zfin.org/ZDB-GENE-030131-3827	eukaryotic translation initiation factor 3, subunit E, a [Source:ZFIN;Acc:ZDB-GENE-030131-3827]
ENSDARG00000024844	max	max	https://zfin.org/ZDB-GENE-990415-152	myc associated factor X [Source:ZFIN;Acc:ZDB-GENE-990415-152]
ENSDARG00000074507	rmdn1	rmdn1	https://zfin.org/ZDB-GENE-070928-17	regulator of microtubule dynamics 1 [Source:ZFIN;Acc:ZDB-GENE-070928-17]
ENSDARG00000099545	snx25	snx25	https://zfin.org/ZDB-GENE-121105-11	sorting nexin 25 [Source:ZFIN;Acc:ZDB-GENE-121105-11]
ENSDARG00000100732	si:dkeyp-93h6.1	si:dkeyp-93h6.1	https://zfin.org/ZDB-GENE-040724-224	si:dkeyp-93h6.1 [Source:ZFIN;Acc:ZDB-GENE-040724-224]
ENSDARG00000069844	irg1	irg1	https://zfin.org/ZDB-GENE-081104-428	immunoresponsive 1 homolog (mouse) [Source:ZFIN;Acc:ZDB-GENE-081104-428]
ENSDARG00000075164	mylk5	mylk5	https://zfin.org/ZDB-GENE-050309-74	myosin, light chain kinase 5 [Source:ZFIN;Acc:ZDB-GENE-050309-74]
ENSDARG00000105172	rnf168	rnf168	https://zfin.org/ZDB-GENE-030131-6013	ring finger protein 168 [Source:ZFIN;Acc:ZDB-GENE-030131-6013]
ENSDARG00000042722	blnk	blnk	https://zfin.org/ZDB-GENE-040702-4	B-cell linker [Source:ZFIN;Acc:ZDB-GENE-040702-4]
ENSDARG00000060008	hhipl2	hhipl2	https://zfin.org/ZDB-GENE-131120-145	HHIP-like 2 [Source:ZFIN;Acc:ZDB-GENE-131120-145]
ENSDARG00000014761	mfsd6l	mfsd6l	https://zfin.org/ZDB-GENE-040801-105	major facilitator superfamily domain containing 6-like [Source:ZFIN;Acc:ZDB-GENE-040801-105]
ENSDARG00000029671	xpr1b	xpr1b	https://zfin.org/ZDB-GENE-060503-266	xenotropic and polytropic retrovirus receptor 1b [Source:ZFIN;Acc:ZDB-GENE-060503-266]
ENSDARG00000039578	pa2g4a	pa2g4a	https://zfin.org/ZDB-GENE-030616-161	proliferation-associated 2G4, a [Source:ZFIN;Acc:ZDB-GENE-030616-161]
ENSDARG00000075252	phrf1	phrf1	https://zfin.org/ZDB-GENE-030131-624	PHD and ring finger domains 1 [Source:ZFIN;Acc:ZDB-GENE-030131-624]
ENSDARG00000091836	casp7	casp7	https://zfin.org/ZDB-GENE-050522-506	caspase 7, apoptosis-related cysteine peptidase [Source:ZFIN;Acc:ZDB-GENE-050522-506]
ENSDARG00000102967	CT573282.1	CT573282.1	https://zfin.org/
ENSDARG00000015990	hcfc1a	hcfc1a	https://zfin.org/ZDB-GENE-030912-10	host cell factor C1a [Source:ZFIN;Acc:ZDB-GENE-030912-10]
ENSDARG00000003203	rhcga	rhcga	https://zfin.org/ZDB-GENE-070424-81	Rh family, C glycoprotein a [Source:ZFIN;Acc:ZDB-GENE-070424-81]
ENSDARG00000039142	arpc5a	arpc5a	https://zfin.org/ZDB-GENE-030131-8448	actin related protein 2/3 complex, subunit 5A [Source:ZFIN;Acc:ZDB-GENE-030131-8448]
ENSDARG00000022085	si:dkey-34e4.1	si:dkey-34e4.1	https://zfin.org/ZDB-GENE-070705-456	si:dkey-34e4.1 [Source:ZFIN;Acc:ZDB-GENE-070705-456]
ENSDARG00000069846	zgc:162944	zgc:162944	https://zfin.org/ZDB-GENE-070424-75	zgc:162944 [Source:ZFIN;Acc:ZDB-GENE-070424-75]
ENSDARG00000060021	vcpkmt	vcpkmt	https://zfin.org/ZDB-GENE-060825-19	valosin containing protein lysine (K) methyltransferase [Source:ZFIN;Acc:ZDB-GENE-060825-19]
ENSDARG00000078512	acaca	acaca	https://zfin.org/ZDB-GENE-060526-74	acetyl-CoA carboxylase alpha [Source:ZFIN;Acc:ZDB-GENE-060526-74]
ENSDARG00000074680	rims1a	rims1a	https://zfin.org/ZDB-GENE-090312-135	regulating synaptic membrane exocytosis 1a [Source:ZFIN;Acc:ZDB-GENE-090312-135]
ENSDARG00000069324	vps53	vps53	https://zfin.org/ZDB-GENE-041114-199	vacuolar protein sorting 53 homolog (S. cerevisiae) [Source:ZFIN;Acc:ZDB-GENE-041114-199]
ENSDARG00000019484	zdhhc7	zdhhc7	https://zfin.org/ZDB-GENE-040718-346	zinc finger, DHHC-type containing 7 [Source:ZFIN;Acc:ZDB-GENE-040718-346]
ENSDARG00000069968	pcsk7	pcsk7	https://zfin.org/ZDB-GENE-030131-7293	proprotein convertase subtilisin/kexin type 7 [Source:ZFIN;Acc:ZDB-GENE-030131-7293]
ENSDARG00000101214	pkd1l2b	pkd1l2b	https://zfin.org/ZDB-GENE-141222-87	polycystic kidney disease 1 like 2b [Source:ZFIN;Acc:ZDB-GENE-141222-87]
ENSDARG00000013802	pcid2	pcid2	https://zfin.org/ZDB-GENE-041114-79	PCI domain containing 2 [Source:ZFIN;Acc:ZDB-GENE-041114-79]
ENSDARG00000038905	hectd3	hectd3	https://zfin.org/ZDB-GENE-031118-179	HECT domain containing 3 [Source:ZFIN;Acc:ZDB-GENE-031118-179]
ENSDARG00000054414	spata17	spata17	https://zfin.org/ZDB-GENE-111214-1	spermatogenesis associated 17 [Source:ZFIN;Acc:ZDB-GENE-111214-1]
ENSDARG00000037410	med28	med28	https://zfin.org/ZDB-GENE-041121-4	mediator complex subunit 28 [Source:ZFIN;Acc:ZDB-GENE-041121-4]
ENSDARG00000102795	CU681842.1	CU681842.1	https://zfin.org/
ENSDARG00000037091	asah1a	asah1a	https://zfin.org/ZDB-GENE-041010-191	N-acylsphingosine amidohydrolase (acid ceramidase) 1a [Source:ZFIN;Acc:ZDB-GENE-041010-191]
ENSDARG00000077339	ptrh2	ptrh2	https://zfin.org/ZDB-GENE-050522-163	peptidyl-tRNA hydrolase 2 [Source:ZFIN;Acc:ZDB-GENE-050522-163]
ENSDARG00000098726	rptor	rptor	https://zfin.org/ZDB-GENE-130530-685	regulatory associated protein of MTOR, complex 1 [Source:ZFIN;Acc:ZDB-GENE-130530-685]
ENSDARG00000095837	si:dkey-185p13.1	si:dkey-185p13.1	https://zfin.org/ZDB-GENE-110411-125	si:dkey-185p13.1 [Source:ZFIN;Acc:ZDB-GENE-110411-125]
ENSDARG00000044514	st6gal1	st6gal1	https://zfin.org/ZDB-GENE-060322-3	ST6 beta-galactosamide alpha-2,6-sialyltranferase 1 [Source:ZFIN;Acc:ZDB-GENE-060322-3]
ENSDARG00000101878	kdf1b	kdf1b	https://zfin.org/ZDB-GENE-100922-285	keratinocyte differentiation factor 1b [Source:ZFIN;Acc:ZDB-GENE-100922-285]
ENSDARG00000097537	wwp1	wwp1	https://zfin.org/ZDB-GENE-131120-84	WW domain containing E3 ubiquitin protein ligase 1 [Source:ZFIN;Acc:ZDB-GENE-131120-84]
ENSDARG00000094925	BX248322.1	BX248322.1	https://zfin.org/
ENSDARG00000069175	vps4b	vps4b	https://zfin.org/ZDB-GENE-040426-1235	vacuolar protein sorting 4b homolog B (S. cerevisiae) [Source:ZFIN;Acc:ZDB-GENE-040426-1235]
ENSDARG00000095707	BX322665.2	BX322665.2	https://zfin.org/
ENSDARG00000055445	slc22a15	slc22a15	https://zfin.org/ZDB-GENE-070928-5	solute carrier family 22, member 15 [Source:ZFIN;Acc:ZDB-GENE-070928-5]
ENSDARG00000038566	gnptg	gnptg	https://zfin.org/ZDB-GENE-040625-18	N-acetylglucosamine-1-phosphate transferase, gamma subunit [Source:ZFIN;Acc:ZDB-GENE-040625-18]
ENSDARG00000035136	sepw1	sepw1	https://zfin.org/ZDB-GENE-030410-5	selenoprotein W, 1 [Source:ZFIN;Acc:ZDB-GENE-030410-5]
ENSDARG00000017444	hal	hal	https://zfin.org/ZDB-GENE-070410-5	histidine ammonia-lyase [Source:ZFIN;Acc:ZDB-GENE-070410-5]
ENSDARG00000102417	psmd7	psmd7	https://zfin.org/ZDB-GENE-030131-5541	proteasome 26S subunit, non-ATPase 7 [Source:ZFIN;Acc:ZDB-GENE-030131-5541]
ENSDARG00000092780	si:ch1073-170o4.1	si:ch1073-170o4.1	https://zfin.org/ZDB-GENE-030131-7012	si:ch1073-170o4.1 [Source:ZFIN;Acc:ZDB-GENE-030131-7012]
ENSDARG00000005236	srcap	srcap	https://zfin.org/ZDB-GENE-041008-127	Snf2-related CREBBP activator protein [Source:ZFIN;Acc:ZDB-GENE-041008-127]
ENSDARG00000030957	yipf4	yipf4	https://zfin.org/ZDB-GENE-040426-2253	Yip1 domain family, member 4 [Source:ZFIN;Acc:ZDB-GENE-040426-2253]
ENSDARG00000041599	zgc:91860	zgc:91860	https://zfin.org/ZDB-GENE-040704-34	zgc:91860 [Source:ZFIN;Acc:ZDB-GENE-040704-34]
ENSDARG00000102058	si:dkeyp-11e3.1	si:dkeyp-11e3.1	https://zfin.org/ZDB-GENE-141222-55	si:dkeyp-11e3.1 [Source:ZFIN;Acc:ZDB-GENE-141222-55]
ENSDARG00000019541	gpt2l	gpt2l	https://zfin.org/ZDB-GENE-050302-11	glutamic pyruvate transaminase (alanine aminotransferase) 2, like [Source:ZFIN;Acc:ZDB-GENE-050302-11]
ENSDARG00000069790	dynll2a	dynll2a	https://zfin.org/ZDB-GENE-030828-11	dynein, light chain, LC8-type 2a [Source:ZFIN;Acc:ZDB-GENE-030828-11]
ENSDARG00000034982	zcchc8	zcchc8	https://zfin.org/ZDB-GENE-060526-6	zinc finger, CCHC domain containing 8 [Source:ZFIN;Acc:ZDB-GENE-060526-6]
ENSDARG00000011152	rpp14	rpp14	https://zfin.org/ZDB-GENE-050522-182	ribonuclease P/MRP 14 subunit [Source:ZFIN;Acc:ZDB-GENE-050522-182]
ENSDARG00000079155	si:ch211-67f13.8	si:ch211-67f13.8	https://zfin.org/ZDB-GENE-090312-114	si:ch211-67f13.8 [Source:ZFIN;Acc:ZDB-GENE-090312-114]
ENSDARG00000035978	ube3c	ube3c	https://zfin.org/ZDB-GENE-040426-1211	ubiquitin protein ligase E3C [Source:ZFIN;Acc:ZDB-GENE-040426-1211]
ENSDARG00000097578	CR848784.3	CR848784.3	https://zfin.org/
ENSDARG00000062933	cmip	cmip	https://zfin.org/ZDB-GENE-050419-50	c-Maf inducing protein [Source:ZFIN;Acc:ZDB-GENE-050419-50]
ENSDARG00000059770	cpt1aa	cpt1aa	https://zfin.org/ZDB-GENE-060503-925	carnitine palmitoyltransferase 1Aa (liver) [Source:ZFIN;Acc:ZDB-GENE-060503-925]
ENSDARG00000097214	CR388029.1	CR388029.1	https://zfin.org/
ENSDARG00000040265	mpdu1b	mpdu1b	https://zfin.org/ZDB-GENE-040625-135	mannose-P-dolichol utilization defect 1b [Source:ZFIN;Acc:ZDB-GENE-040625-135]
ENSDARG00000105079	BX649411.2	BX649411.2	https://zfin.org/
ENSDARG00000038567	tsr3	tsr3	https://zfin.org/ZDB-GENE-040718-63	TSR3, 20S rRNA accumulation, homolog (S. cerevisiae) [Source:ZFIN;Acc:ZDB-GENE-040718-63]
ENSDARG00000105795	CABZ01023700.1	CABZ01023700.1	https://zfin.org/
ENSDARG00000060374	ttll11	ttll11	https://zfin.org/ZDB-GENE-061013-747	tubulin tyrosine ligase-like family, member 11 [Source:ZFIN;Acc:ZDB-GENE-061013-747]
ENSDARG00000014522	cdh6	cdh6	https://zfin.org/ZDB-GENE-050320-92	cadherin 6 [Source:ZFIN;Acc:ZDB-GENE-050320-92]
ENSDARG00000076602	prss16	prss16	https://zfin.org/ZDB-GENE-070112-732	protease, serine, 16 (thymus) [Source:ZFIN;Acc:ZDB-GENE-070112-732]
ENSDARG00000000476	pms1	pms1	https://zfin.org/ZDB-GENE-030616-528	PMS1 homolog 1, mismatch repair system component [Source:ZFIN;Acc:ZDB-GENE-030616-528]
ENSDARG00000102829	cobll1b	cobll1b	https://zfin.org/ZDB-GENE-120313-6	cordon-bleu WH2 repeat protein-like 1b [Source:ZFIN;Acc:ZDB-GENE-120313-6]
ENSDARG00000056525	bcar1	bcar1	https://zfin.org/ZDB-GENE-030131-2774	breast cancer anti-estrogen resistance 1 [Source:ZFIN;Acc:ZDB-GENE-030131-2774]
ENSDARG00000052826	runx3	runx3	https://zfin.org/ZDB-GENE-000605-2	runt-related transcription factor 3 [Source:ZFIN;Acc:ZDB-GENE-000605-2]
ENSDARG00000057676	golga7	golga7	https://zfin.org/ZDB-GENE-040625-142	golgin A7 [Source:ZFIN;Acc:ZDB-GENE-040625-142]
ENSDARG00000058004	six2a	six2a	https://zfin.org/ZDB-GENE-010412-1	SIX homeobox 2a [Source:ZFIN;Acc:ZDB-GENE-010412-1]
ENSDARG00000017274	opn1sw2	opn1sw2	https://zfin.org/ZDB-GENE-990604-40	opsin 1 (cone pigments), short-wave-sensitive 2 [Source:ZFIN;Acc:ZDB-GENE-990604-40]
ENSDARG00000003257	zgc:101559	zgc:101559	https://zfin.org/ZDB-GENE-041114-122	zgc:101559 [Source:ZFIN;Acc:ZDB-GENE-041114-122]
ENSDARG00000013025	ints6	ints6	https://zfin.org/ZDB-GENE-070906-1	integrator complex subunit 6 [Source:ZFIN;Acc:ZDB-GENE-070906-1]
ENSDARG00000070272	casp8l2	casp8l2	https://zfin.org/ZDB-GENE-070608-2	caspase 8, apoptosis-related cysteine peptidase, like 2 [Source:ZFIN;Acc:ZDB-GENE-070608-2]
ENSDARG00000038845	ldhd	ldhd	https://zfin.org/ZDB-GENE-030131-6140	lactate dehydrogenase D [Source:ZFIN;Acc:ZDB-GENE-030131-6140]
ENSDARG00000014556	serpinb1l3	serpinb1l3	https://zfin.org/ZDB-GENE-030131-7059	serpin peptidase inhibitor, clade B (ovalbumin), member 1, like 3 [Source:ZFIN;Acc:ZDB-GENE-030131-7059]
ENSDARG00000077314	mblac1	mblac1	https://zfin.org/ZDB-GENE-111102-2	metallo-beta-lactamase domain containing 1 [Source:ZFIN;Acc:ZDB-GENE-111102-2]
ENSDARG00000103849	mdh1ab	mdh1ab	https://zfin.org/ZDB-GENE-030131-7655	malate dehydrogenase 1Ab, NAD (soluble) [Source:ZFIN;Acc:ZDB-GENE-030131-7655]
ENSDARG00000071562	mtus1a	mtus1a	https://zfin.org/ZDB-GENE-061103-409	microtubule associated tumor suppressor 1a [Source:ZFIN;Acc:ZDB-GENE-061103-409]
ENSDARG00000055133	cenpf	cenpf	https://zfin.org/ZDB-GENE-041111-205	centromere protein F [Source:ZFIN;Acc:ZDB-GENE-041111-205]
ENSDARG00000014101	pyroxd2	pyroxd2	https://zfin.org/ZDB-GENE-050506-147	pyridine nucleotide-disulphide oxidoreductase domain 2 [Source:ZFIN;Acc:ZDB-GENE-050506-147]
ENSDARG00000026726	anxa1a	anxa1a	https://zfin.org/ZDB-GENE-030131-6664	annexin A1a [Source:ZFIN;Acc:ZDB-GENE-030131-6664]
ENSDARG00000094602	si:dkey-7n6.2	si:dkey-7n6.2	https://zfin.org/ZDB-GENE-091204-262	si:dkey-7n6.2 [Source:ZFIN;Acc:ZDB-GENE-091204-262]
ENSDARG00000014303	vac14	vac14	https://zfin.org/ZDB-GENE-040912-82	vac14 homolog (S. cerevisiae) [Source:ZFIN;Acc:ZDB-GENE-040912-82]
ENSDARG00000061057	cyhr1	cyhr1	https://zfin.org/ZDB-GENE-060929-720	cysteine/histidine-rich 1 [Source:ZFIN;Acc:ZDB-GENE-060929-720]
ENSDARG00000069375	zgc:162608	zgc:162608	https://zfin.org/ZDB-GENE-070410-86	zgc:162608 [Source:ZFIN;Acc:ZDB-GENE-070410-86]
ENSDARG00000100624	CABZ01066312.1	CABZ01066312.1	https://zfin.org/
ENSDARG00000029936	grtp1a	grtp1a	https://zfin.org/ZDB-GENE-040426-2733	growth hormone regulated TBC protein 1a [Source:ZFIN;Acc:ZDB-GENE-040426-2733]
ENSDARG00000099546	kynu	kynu	https://zfin.org/ZDB-GENE-120215-204	kynureninase [Source:ZFIN;Acc:ZDB-GENE-120215-204]
ENSDARG00000074590	wdpcp	wdpcp	https://zfin.org/ZDB-GENE-100405-4	WD repeat containing planar cell polarity effector [Source:ZFIN;Acc:ZDB-GENE-100405-4]
ENSDARG00000092329	si:dkey-156j15.1	si:dkey-156j15.1	https://zfin.org/ZDB-GENE-110914-81	si:dkey-156j15.1 [Source:ZFIN;Acc:ZDB-GENE-110914-81]
ENSDARG00000094881	si:ch211-197h24.8	si:ch211-197h24.8	https://zfin.org/ZDB-GENE-100922-207	si:ch211-197h24.8 [Source:ZFIN;Acc:ZDB-GENE-100922-207]
ENSDARG00000071198	fopnl	fopnl	https://zfin.org/ZDB-GENE-101124-1	fgfr1op N-terminal like [Source:ZFIN;Acc:ZDB-GENE-101124-1]
ENSDARG00000014333	ormdl1	ormdl1	https://zfin.org/ZDB-GENE-030616-529	ORMDL sphingolipid biosynthesis regulator 1 [Source:ZFIN;Acc:ZDB-GENE-030616-529]
ENSDARG00000092373	BX005340.1	BX005340.1	https://zfin.org/
ENSDARG00000094193	BX649484.1	BX649484.1	https://zfin.org/
ENSDARG00000042927	mapre1a	mapre1a	https://zfin.org/ZDB-GENE-030131-6067	microtubule-associated protein, RP/EB family, member 1a [Source:ZFIN;Acc:ZDB-GENE-030131-6067]
ENSDARG00000021232	nkx2.7	nkx2.7	https://zfin.org/ZDB-GENE-990415-179	NK2 transcription factor related 7 [Source:ZFIN;Acc:ZDB-GENE-990415-179]
ENSDARG00000019614	jade3	jade3	https://zfin.org/ZDB-GENE-030131-928	jade family PHD finger 3 [Source:ZFIN;Acc:ZDB-GENE-030131-928]
ENSDARG00000054749	lmo4b	lmo4b	https://zfin.org/ZDB-GENE-030131-3570	LIM domain only 4b [Source:ZFIN;Acc:ZDB-GENE-030131-3570]
ENSDARG00000039117	tefa	tefa	https://zfin.org/ZDB-GENE-990415-264	thyrotrophic embryonic factor a [Source:ZFIN;Acc:ZDB-GENE-990415-264]
ENSDARG00000005482	rapgef2	rapgef2	https://zfin.org/ZDB-GENE-030131-6959	Rap guanine nucleotide exchange factor (GEF) 2 [Source:ZFIN;Acc:ZDB-GENE-030131-6959]
ENSDARG00000014047	cldn7b	cldn7b	https://zfin.org/ZDB-GENE-001103-5	claudin 7b [Source:ZFIN;Acc:ZDB-GENE-001103-5]
ENSDARG00000052556	fgfrl1b	fgfrl1b	https://zfin.org/ZDB-GENE-050201-3	fibroblast growth factor receptor-like 1b [Source:ZFIN;Acc:ZDB-GENE-050201-3]
ENSDARG00000054572	wdr95	wdr95	https://zfin.org/ZDB-GENE-131127-243	WD40 repeat domain 95 [Source:ZFIN;Acc:ZDB-GENE-131127-243]
ENSDARG00000004023	isl1	isl1	https://zfin.org/ZDB-GENE-980526-112	ISL LIM homeobox 1 [Source:ZFIN;Acc:ZDB-GENE-980526-112]
ENSDARG00000039310	parla	parla	https://zfin.org/ZDB-GENE-050327-8	presenilin associated, rhomboid-like a [Source:ZFIN;Acc:ZDB-GENE-050327-8]
ENSDARG00000019438	rnf13	rnf13	https://zfin.org/ZDB-GENE-040426-772	ring finger protein 13 [Source:ZFIN;Acc:ZDB-GENE-040426-772]
ENSDARG00000070498	phyhiplb	phyhiplb	https://zfin.org/ZDB-GENE-040927-27	phytanoyl-CoA 2-hydroxylase interacting protein-like b [Source:ZFIN;Acc:ZDB-GENE-040927-27]
ENSDARG00000002632	anxa11b	anxa11b	https://zfin.org/ZDB-GENE-030707-5	annexin A11b [Source:ZFIN;Acc:ZDB-GENE-030707-5]
ENSDARG00000009748	dffb	dffb	https://zfin.org/ZDB-GENE-030826-4	DNA fragmentation factor, beta polypeptide (caspase-activated DNase) [Source:ZFIN;Acc:ZDB-GENE-030826-4]
ENSDARG00000015662	pla2g12b	pla2g12b	https://zfin.org/ZDB-GENE-040426-2771	phospholipase A2, group XIIB [Source:ZFIN;Acc:ZDB-GENE-040426-2771]
ENSDARG00000055770	dffa	dffa	https://zfin.org/ZDB-GENE-040718-376	DNA fragmentation factor, alpha polypeptide [Source:ZFIN;Acc:ZDB-GENE-040718-376]
ENSDARG00000060340	si:dkey-157l19.2	si:dkey-157l19.2	https://zfin.org/ZDB-GENE-090313-190	si:dkey-157l19.2 [Source:ZFIN;Acc:ZDB-GENE-090313-190]
ENSDARG00000004866	fam63a	fam63a	https://zfin.org/ZDB-GENE-070717-2	family with sequence similarity 63, member A [Source:ZFIN;Acc:ZDB-GENE-070717-2]
ENSDARG00000076128	prkar1aa	prkar1aa	https://zfin.org/ZDB-GENE-050116-2	protein kinase, cAMP-dependent, regulatory, type I, alpha (tissue specific extinguisher 1) a [Source:ZFIN;Acc:ZDB-GENE-050116-2]
ENSDARG00000096540	BX901898.1	BX901898.1	https://zfin.org/
ENSDARG00000006220	ugt1ab	ugt1ab	https://zfin.org/ZDB-GENE-040426-2762	UDP glucuronosyltransferase 1 family a, b [Source:ZFIN;Acc:ZDB-GENE-040426-2762]
ENSDARG00000058329	si:ch211-247l8.10	si:ch211-247l8.10	https://zfin.org/ZDB-GENE-131122-78	si:ch211-247l8.10 [Source:ZFIN;Acc:ZDB-GENE-131122-78]
ENSDARG00000013576	gadd45bb	gadd45bb	https://zfin.org/ZDB-GENE-050223-1	growth arrest and DNA-damage-inducible, beta b [Source:ZFIN;Acc:ZDB-GENE-050223-1]
ENSDARG00000090615	cd59	cd59	https://zfin.org/ZDB-GENE-030131-7871	CD59 molecule (CD59 blood group) [Source:ZFIN;Acc:ZDB-GENE-030131-7871]
ENSDARG00000099839	si:ch211-9d9.1	si:ch211-9d9.1	https://zfin.org/ZDB-GENE-030131-2657	si:ch211-9d9.1 [Source:ZFIN;Acc:ZDB-GENE-030131-2657]
ENSDARG00000007278	ect2	ect2	https://zfin.org/ZDB-GENE-040831-2	epithelial cell transforming 2 [Source:ZFIN;Acc:ZDB-GENE-040831-2]
ENSDARG00000052696	bdh2	bdh2	https://zfin.org/ZDB-GENE-050417-343	3-hydroxybutyrate dehydrogenase, type 2 [Source:ZFIN;Acc:ZDB-GENE-050417-343]
ENSDARG00000035810	rgcc	rgcc	https://zfin.org/ZDB-GENE-040704-31	regulator of cell cycle [Source:ZFIN;Acc:ZDB-GENE-040704-31]
ENSDARG00000098439	nr1h3	nr1h3	https://zfin.org/ZDB-GENE-050410-7	nuclear receptor subfamily 1, group H, member 3 [Source:ZFIN;Acc:ZDB-GENE-050410-7]
ENSDARG00000028850	btr16	btr16	https://zfin.org/ZDB-GENE-060929-1066	bloodthirsty-related gene family, member 16 [Source:ZFIN;Acc:ZDB-GENE-060929-1066]
ENSDARG00000102066	ntn4	ntn4	https://zfin.org/ZDB-GENE-050310-1	netrin 4 [Source:ZFIN;Acc:ZDB-GENE-050310-1]
ENSDARG00000006456	pdgfrl	pdgfrl	https://zfin.org/ZDB-GENE-040426-901	platelet-derived growth factor receptor-like [Source:ZFIN;Acc:ZDB-GENE-040426-901]
ENSDARG00000063416	ptprk	ptprk	https://zfin.org/ZDB-GENE-030131-9834	protein tyrosine phosphatase, receptor type, K [Source:ZFIN;Acc:ZDB-GENE-030131-9834]
ENSDARG00000023958	rnf181	rnf181	https://zfin.org/ZDB-GENE-040426-1024	ring finger protein 181 [Source:ZFIN;Acc:ZDB-GENE-040426-1024]
ENSDARG00000016811	ints3	ints3	https://zfin.org/ZDB-GENE-060503-634	integrator complex subunit 3 [Source:ZFIN;Acc:ZDB-GENE-060503-634]
ENSDARG00000003822	ankrd16	ankrd16	https://zfin.org/ZDB-GENE-041210-253	ankyrin repeat domain 16 [Source:ZFIN;Acc:ZDB-GENE-041210-253]
ENSDARG00000092950	BX294379.1	BX294379.1	https://zfin.org/
ENSDARG00000105182	ntan1	ntan1	https://zfin.org/ZDB-GENE-040426-1896	N-terminal asparagine amidase [Source:ZFIN;Acc:ZDB-GENE-040426-1896]
ENSDARG00000099927	dpf1	dpf1	https://zfin.org/ZDB-GENE-050913-31	D4, zinc and double PHD fingers family 1 [Source:ZFIN;Acc:ZDB-GENE-050913-31]
ENSDARG00000000656	psmb9a	psmb9a	https://zfin.org/ZDB-GENE-990415-140	proteasome subunit beta 9a [Source:ZFIN;Acc:ZDB-GENE-990415-140]
ENSDARG00000005320	nipsnap1	nipsnap1	https://zfin.org/ZDB-GENE-991008-17	nipsnap homolog 1 (C. elegans) [Source:ZFIN;Acc:ZDB-GENE-991008-17]
ENSDARG00000037363	st5	st5	https://zfin.org/ZDB-GENE-030131-2547	suppression of tumorigenicity 5 [Source:ZFIN;Acc:ZDB-GENE-030131-2547]
ENSDARG00000093364	mtmr3	mtmr3	https://zfin.org/ZDB-GENE-091204-465	myotubularin related protein 3 [Source:ZFIN;Acc:ZDB-GENE-091204-465]
ENSDARG00000045947	si:ch211-173d10.1	si:ch211-173d10.1	https://zfin.org/ZDB-GENE-121214-115	si:ch211-173d10.1 [Source:ZFIN;Acc:ZDB-GENE-121214-115]
ENSDARG00000088690	ddias	ddias	https://zfin.org/ZDB-GENE-050208-281	DNA damage-induced apoptosis suppressor [Source:ZFIN;Acc:ZDB-GENE-050208-281]
ENSDARG00000026629	gmds	gmds	https://zfin.org/ZDB-GENE-050419-45	GDP-mannose 4,6-dehydratase [Source:ZFIN;Acc:ZDB-GENE-050419-45]
ENSDARG00000104470	syngr2b	syngr2b	https://zfin.org/ZDB-GENE-070424-19	synaptogyrin 2b [Source:ZFIN;Acc:ZDB-GENE-070424-19]
ENSDARG00000016231	bcap29	bcap29	https://zfin.org/ZDB-GENE-050522-468	B-cell receptor-associated protein 29 [Source:ZFIN;Acc:ZDB-GENE-050522-468]
ENSDARG00000028259	aldh3a2a	aldh3a2a	https://zfin.org/ZDB-GENE-040718-74	aldehyde dehydrogenase 3 family, member A2a [Source:ZFIN;Acc:ZDB-GENE-040718-74]
ENSDARG00000003303	stc1	stc1	https://zfin.org/ZDB-GENE-060825-79	stanniocalcin 1 [Source:ZFIN;Acc:ZDB-GENE-060825-79]
ENSDARG00000075110	dab2ipb	dab2ipb	https://zfin.org/ZDB-GENE-030131-2449	DAB2 interacting protein b [Source:ZFIN;Acc:ZDB-GENE-030131-2449]
ENSDARG00000015460	racgap1	racgap1	https://zfin.org/ZDB-GENE-030131-1917	Rac GTPase activating protein 1 [Source:ZFIN;Acc:ZDB-GENE-030131-1917]
ENSDARG00000060991	mief1	mief1	https://zfin.org/ZDB-GENE-060810-64	mitochondrial elongation factor 1 [Source:ZFIN;Acc:ZDB-GENE-060810-64]
ENSDARG00000045105	foxn2b	foxn2b	https://zfin.org/ZDB-GENE-050417-1	forkhead box N2b [Source:ZFIN;Acc:ZDB-GENE-050417-1]
ENSDARG00000036549	agpat3	agpat3	https://zfin.org/ZDB-GENE-040426-2765	1-acylglycerol-3-phosphate O-acyltransferase 3 [Source:ZFIN;Acc:ZDB-GENE-040426-2765]
ENSDARG00000075123	trafd1	trafd1	https://zfin.org/ZDB-GENE-070410-43	TRAF-type zinc finger domain containing 1 [Source:ZFIN;Acc:ZDB-GENE-070410-43]
ENSDARG00000101161	orc4	orc4	https://zfin.org/ZDB-GENE-040426-2224	origin recognition complex, subunit 4 [Source:ZFIN;Acc:ZDB-GENE-040426-2224]
ENSDARG00000098273	zbtb14	zbtb14	https://zfin.org/ZDB-GENE-040426-2946	zinc finger and BTB domain containing 14 [Source:ZFIN;Acc:ZDB-GENE-040426-2946]
ENSDARG00000000189	sema6e	sema6e	https://zfin.org/ZDB-GENE-040724-119	sema domain, transmembrane domain (TM), and cytoplasmic domain, (semaphorin) 6E [Source:ZFIN;Acc:ZDB-GENE-040724-119]
ENSDARG00000052842	ppifb	ppifb	https://zfin.org/ZDB-GENE-051030-126	peptidylprolyl isomerase Fb [Source:ZFIN;Acc:ZDB-GENE-051030-126]
ENSDARG00000054574	znhit1	znhit1	https://zfin.org/ZDB-GENE-050417-272	zinc finger, HIT-type containing 1 [Source:ZFIN;Acc:ZDB-GENE-050417-272]
ENSDARG00000037097	slc7a2	slc7a2	https://zfin.org/ZDB-GENE-041212-5	solute carrier family 7 (cationic amino acid transporter, y+ system), member 2 [Source:ZFIN;Acc:ZDB-GENE-041212-5]
ENSDARG00000075445	psmb5	psmb5	https://zfin.org/ZDB-GENE-990415-215	proteasome subunit beta 5 [Source:ZFIN;Acc:ZDB-GENE-990415-215]
ENSDARG00000100116	mrps24	mrps24	https://zfin.org/ZDB-GENE-050522-393	mitochondrial ribosomal protein S24 [Source:ZFIN;Acc:ZDB-GENE-050522-393]
ENSDARG00000101362	mibp	mibp	https://zfin.org/ZDB-GENE-030404-1	muscle-specific beta 1 integrin binding protein [Source:ZFIN;Acc:ZDB-GENE-030404-1]
ENSDARG00000098036	si:ch211-69l10.4	si:ch211-69l10.4	https://zfin.org/ZDB-GENE-131127-259	si:ch211-69l10.4 [Source:ZFIN;Acc:ZDB-GENE-131127-259]
ENSDARG00000045620	nansa	nansa	https://zfin.org/ZDB-GENE-030131-1500	N-acetylneuraminic acid synthase a [Source:ZFIN;Acc:ZDB-GENE-030131-1500]
ENSDARG00000099612	zgc:66483	zgc:66483	https://zfin.org/ZDB-GENE-030131-5765	zgc:66483 [Source:ZFIN;Acc:ZDB-GENE-030131-5765]
ENSDARG00000054362	ccdc47	ccdc47	https://zfin.org/ZDB-GENE-040912-15	coiled-coil domain containing 47 [Source:ZFIN;Acc:ZDB-GENE-040912-15]
ENSDARG00000001303	psmb8a	psmb8a	https://zfin.org/ZDB-GENE-990415-141	proteasome subunit beta 8A [Source:ZFIN;Acc:ZDB-GENE-990415-141]
ENSDARG00000063385	cenpe	cenpe	https://zfin.org/ZDB-GENE-060929-860	centromere protein E [Source:ZFIN;Acc:ZDB-GENE-060929-860]
ENSDARG00000002798	cog8	cog8	https://zfin.org/ZDB-GENE-050320-74	component of oligomeric golgi complex 8 [Source:ZFIN;Acc:ZDB-GENE-050320-74]
ENSDARG00000051890	hp	hp*1	https://zfin.org/ZDB-GENE-030131-1259	haptoglobin [Source:ZFIN;Acc:ZDB-GENE-030131-1259]
ENSDARG00000076466	maml1	maml1	https://zfin.org/ZDB-GENE-100820-2	mastermind-like transcriptional coactivator 1 [Source:ZFIN;Acc:ZDB-GENE-100820-2]
ENSDARG00000062421	pex2	pex2	https://zfin.org/ZDB-GENE-070530-2	peroxisomal biogenesis factor 2 [Source:ZFIN;Acc:ZDB-GENE-070530-2]
ENSDARG00000018460	mbnl2	mbnl2	https://zfin.org/ZDB-GENE-030131-9582	muscleblind-like splicing regulator 2 [Source:ZFIN;Acc:ZDB-GENE-030131-9582]
ENSDARG00000086626	im:7147486	im:7147486	https://zfin.org/ZDB-GENE-050208-286	im:7147486 [Source:ZFIN;Acc:ZDB-GENE-050208-286]
ENSDARG00000092667	si:ch211-271e10.2	si:ch211-271e10.2	https://zfin.org/ZDB-GENE-060526-146	si:ch211-271e10.2 [Source:ZFIN;Acc:ZDB-GENE-060526-146]
ENSDARG00000067718	si:dkey-3h3.3	si:dkey-3h3.3	https://zfin.org/ZDB-GENE-060526-299	si:dkey-3h3.3 [Source:ZFIN;Acc:ZDB-GENE-060526-299]
ENSDARG00000021383	naalad2	naalad2	https://zfin.org/ZDB-GENE-040426-1025	N-acetylated alpha-linked acidic dipeptidase 2 [Source:ZFIN;Acc:ZDB-GENE-040426-1025]
ENSDARG00000059911	bbs7	bbs7	https://zfin.org/ZDB-GENE-030219-90	Bardet-Biedl syndrome 7 [Source:ZFIN;Acc:ZDB-GENE-030219-90]
ENSDARG00000025404	ube2g2	ube2g2	https://zfin.org/ZDB-GENE-050417-288	ubiquitin-conjugating enzyme E2G 2 (UBC7 homolog, yeast) [Source:ZFIN;Acc:ZDB-GENE-050417-288]
ENSDARG00000099771	gne	gne	https://zfin.org/ZDB-GENE-040426-1848	glucosamine (UDP-N-acetyl)-2-epimerase/N-acetylmannosamine kinase [Source:ZFIN;Acc:ZDB-GENE-040426-1848]
ENSDARG00000008735	atp6ap2	atp6ap2	https://zfin.org/ZDB-GENE-040426-1960	ATPase, H+ transporting, lysosomal accessory protein 2 [Source:ZFIN;Acc:ZDB-GENE-040426-1960]
ENSDARG00000057691	srsf1a	srsf1a	https://zfin.org/ZDB-GENE-040426-1950	serine/arginine-rich splicing factor 1a [Source:ZFIN;Acc:ZDB-GENE-040426-1950]
ENSDARG00000059075	nip7	nip7	https://zfin.org/ZDB-GENE-050522-256	NIP7, nucleolar pre-rRNA processing protein [Source:ZFIN;Acc:ZDB-GENE-050522-256]
ENSDARG00000098103	tefb	tefb	https://zfin.org/ZDB-GENE-050522-224	thyrotrophic embryonic factor b [Source:ZFIN;Acc:ZDB-GENE-050522-224]
ENSDARG00000037260	toporsa	toporsa	https://zfin.org/ZDB-GENE-030131-6401	topoisomerase I binding, arginine/serine-rich a [Source:ZFIN;Acc:ZDB-GENE-030131-6401]
ENSDARG00000045661	irf7	irf7	https://zfin.org/ZDB-GENE-040426-1518	interferon regulatory factor 7 [Source:ZFIN;Acc:ZDB-GENE-040426-1518]
ENSDARG00000038693	gng7	gng7	https://zfin.org/ZDB-GENE-040718-93	guanine nucleotide binding protein (G protein), gamma 7 [Source:ZFIN;Acc:ZDB-GENE-040718-93]
ENSDARG00000002894	aven	aven	https://zfin.org/ZDB-GENE-041001-171	apoptosis, caspase activation inhibitor [Source:ZFIN;Acc:ZDB-GENE-041001-171]
ENSDARG00000100867	rictora	rictora	https://zfin.org/ZDB-GENE-060526-49	RPTOR independent companion of MTOR, complex 2 a [Source:ZFIN;Acc:ZDB-GENE-060526-49]
ENSDARG00000019383	cdc42bpb	cdc42bpb	https://zfin.org/ZDB-GENE-030131-3647	CDC42 binding protein kinase beta (DMPK-like) [Source:ZFIN;Acc:ZDB-GENE-030131-3647]
ENSDARG00000079170	zgc:162154	zgc:162154	https://zfin.org/ZDB-GENE-070424-57	zgc:162154 [Source:ZFIN;Acc:ZDB-GENE-070424-57]
ENSDARG00000011219	akt2	akt2	https://zfin.org/ZDB-GENE-031007-5	v-akt murine thymoma viral oncogene homolog 2 [Source:ZFIN;Acc:ZDB-GENE-031007-5]
ENSDARG00000016994	ssrp1b	ssrp1b	https://zfin.org/ZDB-GENE-041008-209	structure specific recognition protein 1b [Source:ZFIN;Acc:ZDB-GENE-041008-209]
ENSDARG00000092137	si:dkey-4i23.5	si:dkey-4i23.5	https://zfin.org/ZDB-GENE-070912-543	si:dkey-4i23.5 [Source:ZFIN;Acc:ZDB-GENE-070912-543]
ENSDARG00000099499	ndufa4l	ndufa4l	https://zfin.org/ZDB-GENE-040426-2756	NADH dehydrogenase (ubiquinone) 1 alpha subcomplex 4, like [Source:ZFIN;Acc:ZDB-GENE-040426-2756]
ENSDARG00000093106	znf1026	znf1026	https://zfin.org/ZDB-GENE-110913-157	zinc finger protein 1026 [Source:ZFIN;Acc:ZDB-GENE-110913-157]
ENSDARG00000071331	ryr3	ryr3	https://zfin.org/ZDB-GENE-041001-165	ryanodine receptor 3 [Source:ZFIN;Acc:ZDB-GENE-041001-165]
ENSDARG00000039304	six1a	six1a	https://zfin.org/ZDB-GENE-040718-155	SIX homeobox 1a [Source:ZFIN;Acc:ZDB-GENE-040718-155]
ENSDARG00000103245	BX324224.1	BX324224.1	https://zfin.org/
ENSDARG00000017312	lmbrd2b	lmbrd2b	https://zfin.org/ZDB-GENE-030131-7197	LMBR1 domain containing 2b [Source:ZFIN;Acc:ZDB-GENE-030131-7197]
ENSDARG00000031885	psmb12	psmb12	https://zfin.org/ZDB-GENE-001208-1	proteasome subunit beta 12 [Source:ZFIN;Acc:ZDB-GENE-001208-1]
ENSDARG00000100795	timp4.3	timp4.3	https://zfin.org/ZDB-GENE-070824-1	TIMP metallopeptidase inhibitor 4, tandem duplicate 3 [Source:ZFIN;Acc:ZDB-GENE-070824-1]
ENSDARG00000033227	lect2l	lect2l	https://zfin.org/ZDB-GENE-070127-4	leukocyte cell-derived chemotaxin 2 like [Source:ZFIN;Acc:ZDB-GENE-070127-4]
ENSDARG00000057234	chtopa	chtopa	https://zfin.org/ZDB-GENE-030131-210	chromatin target of PRMT1a [Source:ZFIN;Acc:ZDB-GENE-030131-210]
ENSDARG00000103795	zgc:113348	zgc:113348	https://zfin.org/ZDB-GENE-050227-10	zgc:113348 [Source:ZFIN;Acc:ZDB-GENE-050227-10]
ENSDARG00000051888	ist1	ist1	https://zfin.org/ZDB-GENE-030131-179	increased sodium tolerance 1 homolog (yeast) [Source:ZFIN;Acc:ZDB-GENE-030131-179]
ENSDARG00000018890	snrpa	snrpa	https://zfin.org/ZDB-GENE-030131-2841	small nuclear ribonucleoprotein polypeptide A [Source:ZFIN;Acc:ZDB-GENE-030131-2841]
ENSDARG00000006029	lta4h	lta4h	https://zfin.org/ZDB-GENE-040426-2477	leukotriene A4 hydrolase [Source:ZFIN;Acc:ZDB-GENE-040426-2477]
ENSDARG00000097342	AL845550.1	AL845550.1	https://zfin.org/
ENSDARG00000037018	gab1	gab1	https://zfin.org/ZDB-GENE-040426-2674	GRB2-associated binding protein 1 [Source:ZFIN;Acc:ZDB-GENE-040426-2674]
ENSDARG00000043835	rab3ab	rab3ab	https://zfin.org/ZDB-GENE-041210-268	RAB3A, member RAS oncogene family, b [Source:ZFIN;Acc:ZDB-GENE-041210-268]
ENSDARG00000010312	cp	cp	https://zfin.org/ZDB-GENE-010522-1	ceruloplasmin [Source:ZFIN;Acc:ZDB-GENE-010522-1]
ENSDARG00000003641	tfg	tfg	https://zfin.org/ZDB-GENE-030131-8410	trk-fused gene [Source:ZFIN;Acc:ZDB-GENE-030131-8410]
ENSDARG00000039150	lgmn	lgmn	https://zfin.org/ZDB-GENE-021030-1	legumain [Source:ZFIN;Acc:ZDB-GENE-021030-1]
ENSDARG00000030269	grtp1b	grtp1b	https://zfin.org/ZDB-GENE-050417-346	growth hormone regulated TBC protein 1b [Source:ZFIN;Acc:ZDB-GENE-050417-346]
ENSDARG00000099692	ccnyl1	ccnyl1	https://zfin.org/ZDB-GENE-060929-732	cyclin Y-like 1 [Source:ZFIN;Acc:ZDB-GENE-060929-732]
ENSDARG00000032237	anapc4	anapc4	https://zfin.org/ZDB-GENE-041212-10	anaphase promoting complex subunit 4 [Source:ZFIN;Acc:ZDB-GENE-041212-10]
ENSDARG00000001656	psmb13a	psmb13a	https://zfin.org/ZDB-GENE-001208-2	proteasome subunit beta 13a [Source:ZFIN;Acc:ZDB-GENE-001208-2]
ENSDARG00000045618	clta	clta	https://zfin.org/ZDB-GENE-040426-1986	clathrin, light chain A [Source:ZFIN;Acc:ZDB-GENE-040426-1986]
ENSDARG00000096717	AL732488.1	AL732488.1	https://zfin.org/
ENSDARG00000059247	tmem54a	tmem54a	https://zfin.org/ZDB-GENE-040426-1304	transmembrane protein 54a [Source:ZFIN;Acc:ZDB-GENE-040426-1304]
ENSDARG00000091656	lsm8	lsm8	https://zfin.org/ZDB-GENE-070629-3	LSM8 homolog, U6 small nuclear RNA associated [Source:ZFIN;Acc:ZDB-GENE-070629-3]
ENSDARG00000016981	bcar3	bcar3	https://zfin.org/ZDB-GENE-080513-4	breast cancer anti-estrogen resistance 3 [Source:ZFIN;Acc:ZDB-GENE-080513-4]
ENSDARG00000002060	brf2	brf2	https://zfin.org/ZDB-GENE-040801-43	BRF2, RNA polymerase III transcription initiation factor [Source:ZFIN;Acc:ZDB-GENE-040801-43]
ENSDARG00000036179	myo1ea	myo1ea	https://zfin.org/ZDB-GENE-030131-5127	myosin IE, a [Source:ZFIN;Acc:ZDB-GENE-030131-5127]
ENSDARG00000018159	ano10b	ano10b	https://zfin.org/ZDB-GENE-061013-169	anoctamin 10b [Source:ZFIN;Acc:ZDB-GENE-061013-169]
ENSDARG00000041505	itm2bb	itm2bb	https://zfin.org/ZDB-GENE-040426-2139	integral membrane protein 2Bb [Source:ZFIN;Acc:ZDB-GENE-040426-2139]
ENSDARG00000093235	TST	TST	https://zfin.org/ZDB-GENE-030131-9020	thiosulfate sulfurtransferase [Source:HGNC Symbol;Acc:HGNC:12388]
ENSDARG00000078041	xpo1a	xpo1a	https://zfin.org/ZDB-GENE-050309-201	exportin 1 (CRM1 homolog, yeast) a [Source:ZFIN;Acc:ZDB-GENE-050309-201]
ENSDARG00000100326	CR354444.1	CR354444.1	https://zfin.org/
ENSDARG00000088390	nme4	nme4	https://zfin.org/ZDB-GENE-040426-1043	NME/NM23 nucleoside diphosphate kinase 4 [Source:ZFIN;Acc:ZDB-GENE-040426-1043]
ENSDARG00000104668	plxna1b	plxna1b	https://zfin.org/ZDB-GENE-061007-1	plexin A1b [Source:ZFIN;Acc:ZDB-GENE-061007-1]
ENSDARG00000078458	ppp1r37	ppp1r37	https://zfin.org/ZDB-GENE-050208-7	protein phosphatase 1, regulatory subunit 37 [Source:ZFIN;Acc:ZDB-GENE-050208-7]
ENSDARG00000004695	six4a	six4a	https://zfin.org/ZDB-GENE-010201-2	SIX homeobox 4a [Source:ZFIN;Acc:ZDB-GENE-010201-2]
ENSDARG00000104700	acvr2ab	acvr2ab	https://zfin.org/ZDB-GENE-120215-23	activin A receptor, type IIAb [Source:ZFIN;Acc:ZDB-GENE-120215-23]
ENSDARG00000011299	blzf1	blzf1	https://zfin.org/ZDB-GENE-010724-1	basic leucine zipper nuclear factor 1 [Source:ZFIN;Acc:ZDB-GENE-010724-1]
ENSDARG00000009942	cdc6	cdc6	https://zfin.org/ZDB-GENE-050506-131	cell division cycle 6 homolog (S. cerevisiae) [Source:ZFIN;Acc:ZDB-GENE-050506-131]
ENSDARG00000045695	myca	myca	https://zfin.org/ZDB-GENE-990415-162	MYC proto-oncogene, bHLH transcription factor a [Source:ZFIN;Acc:ZDB-GENE-990415-162]
ENSDARG00000070321	clrn2	clrn2	https://zfin.org/ZDB-GENE-061207-64	clarin 2 [Source:ZFIN;Acc:ZDB-GENE-061207-64]
ENSDARG00000008818	hsf1	hsf1	https://zfin.org/ZDB-GENE-000616-16	heat shock transcription factor 1 [Source:ZFIN;Acc:ZDB-GENE-000616-16]
ENSDARG00000078654	tpx2	tpx2	https://zfin.org/ZDB-GENE-030131-9652	TPX2, microtubule-associated, homolog (Xenopus laevis) [Source:ZFIN;Acc:ZDB-GENE-030131-9652]
ENSDARG00000094160	si:ch73-160h15.3	si:ch73-160h15.3	https://zfin.org/ZDB-GENE-100922-213	si:ch73-160h15.3 [Source:ZFIN;Acc:ZDB-GENE-100922-213]
ENSDARG00000091592	peli1a	peli1a	https://zfin.org/ZDB-GENE-110310-6	pellino E3 ubiquitin protein ligase 1a [Source:ZFIN;Acc:ZDB-GENE-110310-6]
ENSDARG00000061260	si:dkey-202e22.2	si:dkey-202e22.2	https://zfin.org/ZDB-GENE-141215-27	si:dkey-202e22.2 [Source:ZFIN;Acc:ZDB-GENE-141215-27]
ENSDARG00000033376	chchd4a	chchd4a	https://zfin.org/ZDB-GENE-040801-46	coiled-coil-helix-coiled-coil-helix domain containing 4a [Source:ZFIN;Acc:ZDB-GENE-040801-46]
ENSDARG00000020979	fam65c	fam65c	https://zfin.org/ZDB-GENE-050220-13	family with sequence similarity 65, member C [Source:ZFIN;Acc:ZDB-GENE-050220-13]
ENSDARG00000016089	bicral	bicral	https://zfin.org/ZDB-GENE-100716-3	BRD4 interacting chromatin remodeling complex associated protein like [Source:ZFIN;Acc:ZDB-GENE-100716-3]
ENSDARG00000036462	rab11fip1b	rab11fip1b	https://zfin.org/ZDB-GENE-091204-322	RAB11 family interacting protein 1 (class I) b [Source:ZFIN;Acc:ZDB-GENE-091204-322]
ENSDARG00000101493	BX511128.2	BX511128.2	https://zfin.org/
ENSDARG00000086789	bahd1	bahd1	https://zfin.org/ZDB-GENE-120411-42	bromo adjacent homology domain containing 1 [Source:ZFIN;Acc:ZDB-GENE-120411-42]
ENSDARG00000078352	lyrm4	lyrm4	https://zfin.org/ZDB-GENE-081104-295	LYR motif containing 4 [Source:ZFIN;Acc:ZDB-GENE-081104-295]
ENSDARG00000024651	snrpa1	snrpa1	https://zfin.org/ZDB-GENE-041114-82	small nuclear ribonucleoprotein polypeptide A' [Source:ZFIN;Acc:ZDB-GENE-041114-82]
ENSDARG00000097788	BX572077.2	BX572077.2	https://zfin.org/
ENSDARG00000101906	zgc:113442	zgc:113442	https://zfin.org/ZDB-GENE-050227-2	zgc:113442 [Source:ZFIN;Acc:ZDB-GENE-050227-2]
ENSDARG00000009953	med14	med14	https://zfin.org/ZDB-GENE-030131-8867	mediator complex subunit 14 [Source:ZFIN;Acc:ZDB-GENE-030131-8867]
ENSDARG00000018688	elk3	elk3	https://zfin.org/ZDB-GENE-030716-2	ELK3, ETS-domain protein [Source:ZFIN;Acc:ZDB-GENE-030716-2]
ENSDARG00000098361	nudcd3	nudcd3	https://zfin.org/ZDB-GENE-040426-2255	NudC domain containing 3 [Source:ZFIN;Acc:ZDB-GENE-040426-2255]
ENSDARG00000093108	CT573344.1	CT573344.1	https://zfin.org/
ENSDARG00000076571	sp5a	sp5a	https://zfin.org/ZDB-GENE-030430-2	Sp5 transcription factor a [Source:ZFIN;Acc:ZDB-GENE-030430-2]
ENSDARG00000077002	igsf3	igsf3	https://zfin.org/ZDB-GENE-070912-243	immunoglobulin superfamily, member 3 [Source:ZFIN;Acc:ZDB-GENE-070912-243]
ENSDARG00000036460	tmtops3a	tmtops3a	https://zfin.org/ZDB-GENE-130828-1	teleost multiple tissue opsin 3a [Source:ZFIN;Acc:ZDB-GENE-130828-1]
ENSDARG00000041503	med4	med4	https://zfin.org/ZDB-GENE-050417-438	mediator complex subunit 4 [Source:ZFIN;Acc:ZDB-GENE-050417-438]
ENSDARG00000025500	mtx1a	mtx1a	https://zfin.org/ZDB-GENE-060606-2	metaxin 1a [Source:ZFIN;Acc:ZDB-GENE-060606-2]
ENSDARG00000062855	plekhg7	plekhg7	https://zfin.org/ZDB-GENE-070410-15	pleckstrin homology domain containing, family G (with RhoGef domain) member 7 [Source:ZFIN;Acc:ZDB-GENE-070410-15]
ENSDARG00000003952	pfn2	pfn2	https://zfin.org/ZDB-GENE-040115-4	profilin 2 [Source:ZFIN;Acc:ZDB-GENE-040115-4]
ENSDARG00000068432	si:dkey-56m19.5	si:dkey-56m19.5	https://zfin.org/ZDB-GENE-030131-226	si:dkey-56m19.5 [Source:ZFIN;Acc:ZDB-GENE-030131-226]
ENSDARG00000079306	rlim	rlim	https://zfin.org/ZDB-GENE-120809-2	ring finger protein, LIM domain interacting [Source:ZFIN;Acc:ZDB-GENE-120809-2]
ENSDARG00000071384	slc7a11	slc7a11	https://zfin.org/ZDB-GENE-150416-1	solute carrier family 7 (anionic amino acid transporter light chain, xc- system), member 11 [Source:ZFIN;Acc:ZDB-GENE-150416-1]
ENSDARG00000097863	si:dkeyp-84f3.9	si:dkeyp-84f3.9	https://zfin.org/ZDB-GENE-131127-66	si:dkeyp-84f3.9 [Source:ZFIN;Acc:ZDB-GENE-131127-66]
ENSDARG00000000442	slc39a13	slc39a13	https://zfin.org/ZDB-GENE-030616-17	solute carrier family 39 (zinc transporter), member 13 [Source:ZFIN;Acc:ZDB-GENE-030616-17]
ENSDARG00000004246	slit2	slit2	https://zfin.org/ZDB-GENE-010306-3	slit homolog 2 (Drosophila) [Source:ZFIN;Acc:ZDB-GENE-010306-3]
ENSDARG00000070239	casc5	casc5	https://zfin.org/ZDB-GENE-030131-5437	cancer susceptibility candidate 5 [Source:ZFIN;Acc:ZDB-GENE-030131-5437]
ENSDARG00000102735	znf1141	znf1141	https://zfin.org/ZDB-GENE-110913-35	zinc finger protein 1141 [Source:ZFIN;Acc:ZDB-GENE-110913-35]
ENSDARG00000019367	tgfb3	tgfb3	https://zfin.org/ZDB-GENE-030723-4	transforming growth factor, beta 3 [Source:ZFIN;Acc:ZDB-GENE-030723-4]
ENSDARG00000052113	hexa	hexa	https://zfin.org/ZDB-GENE-050417-283	hexosaminidase A (alpha polypeptide) [Source:ZFIN;Acc:ZDB-GENE-050417-283]
ENSDARG00000051889	dhodh	dhodh	https://zfin.org/ZDB-GENE-030131-3157	dihydroorotate dehydrogenase [Source:ZFIN;Acc:ZDB-GENE-030131-3157]
ENSDARG00000045490	ndufb2	ndufb2	https://zfin.org/ZDB-GENE-040426-1762	NADH dehydrogenase (ubiquinone) 1 beta subcomplex, 2 [Source:ZFIN;Acc:ZDB-GENE-040426-1762]
ENSDARG00000025226	znf668	znf668	https://zfin.org/ZDB-GENE-041001-46	zinc finger protein 668 [Source:ZFIN;Acc:ZDB-GENE-041001-46]
ENSDARG00000004305	vangl1	vangl1	https://zfin.org/ZDB-GENE-040621-2	VANGL planar cell polarity protein 1 [Source:ZFIN;Acc:ZDB-GENE-040621-2]
ENSDARG00000101254	BX649411.1	BX649411.1	https://zfin.org/
ENSDARG00000037409	tmem144a	tmem144a	https://zfin.org/ZDB-GENE-040822-12	transmembrane protein 144a [Source:ZFIN;Acc:ZDB-GENE-040822-12]
ENSDARG00000044339	rp2	rp2	https://zfin.org/ZDB-GENE-040426-2795	RP2, ARL3 GTPase activating protein [Source:ZFIN;Acc:ZDB-GENE-040426-2795]
ENSDARG00000023290	fabp3	fabp3	https://zfin.org/ZDB-GENE-020318-2	fatty acid binding protein 3, muscle and heart [Source:ZFIN;Acc:ZDB-GENE-020318-2]
ENSDARG00000030161	ppp1r14bb	ppp1r14bb	https://zfin.org/ZDB-GENE-030616-595	protein phosphatase 1, regulatory (inhibitor) subunit 14Bb [Source:ZFIN;Acc:ZDB-GENE-030616-595]
ENSDARG00000067544	tcf15	tcf15	https://zfin.org/ZDB-GENE-980605-20	transcription factor 15 [Source:ZFIN;Acc:ZDB-GENE-980605-20]
ENSDARG00000052644	ca10a	ca10a	https://zfin.org/ZDB-GENE-051030-123	carbonic anhydrase Xa [Source:ZFIN;Acc:ZDB-GENE-051030-123]
ENSDARG00000038213	slc35b1	slc35b1	https://zfin.org/ZDB-GENE-040912-148	solute carrier family 35, member B1 [Source:ZFIN;Acc:ZDB-GENE-040912-148]
ENSDARG00000061424	znf646	znf646	https://zfin.org/ZDB-GENE-160627-3	zinc finger protein 646 [Source:ZFIN;Acc:ZDB-GENE-160627-3]
ENSDARG00000059789	parp8	parp8	https://zfin.org/ZDB-GENE-060929-432	poly (ADP-ribose) polymerase family, member 8 [Source:ZFIN;Acc:ZDB-GENE-060929-432]
ENSDARG00000004049	marcksa	marcksa	https://zfin.org/ZDB-GENE-050522-145	myristoylated alanine-rich protein kinase C substrate a [Source:ZFIN;Acc:ZDB-GENE-050522-145]
ENSDARG00000034616	mlf2	mlf2	https://zfin.org/ZDB-GENE-050913-67	myeloid leukemia factor 2 [Source:ZFIN;Acc:ZDB-GENE-050913-67]
ENSDARG00000076964	cables2a	cables2a	https://zfin.org/ZDB-GENE-091118-58	Cdk5 and Abl enzyme substrate 2a [Source:ZFIN;Acc:ZDB-GENE-091118-58]
ENSDARG00000019004	smarcd1	smarcd1	https://zfin.org/ZDB-GENE-030131-1835	SWI/SNF related, matrix associated, actin dependent regulator of chromatin, subfamily d, member 1 [Source:ZFIN;Acc:ZDB-GENE-030131-1835]
ENSDARG00000060309	srgap3	srgap3	https://zfin.org/ZDB-GENE-060524-4	SLIT-ROBO Rho GTPase activating protein 3 [Source:ZFIN;Acc:ZDB-GENE-060524-4]
ENSDARG00000061752	fam65b	fam65b	https://zfin.org/ZDB-GENE-060503-342	family with sequence similarity 65, member B [Source:ZFIN;Acc:ZDB-GENE-060503-342]
ENSDARG00000059549	akap10	akap10	https://zfin.org/ZDB-GENE-030131-2535	A kinase (PRKA) anchor protein 10 [Source:ZFIN;Acc:ZDB-GENE-030131-2535]
ENSDARG00000033852	mad1l1	mad1l1	https://zfin.org/ZDB-GENE-040426-1081	MAD1 mitotic arrest deficient-like 1 [Source:ZFIN;Acc:ZDB-GENE-040426-1081]
ENSDARG00000075325	mrpl16	mrpl16	https://zfin.org/ZDB-GENE-041122-1	mitochondrial ribosomal protein L16 [Source:ZFIN;Acc:ZDB-GENE-041122-1]
ENSDARG00000023852	lsm4	lsm4	https://zfin.org/ZDB-GENE-040426-1652	LSM4 homolog, U6 small nuclear RNA and mRNA degradation associated [Source:ZFIN;Acc:ZDB-GENE-040426-1652]
ENSDARG00000034836	KRT73	KRT73	https://zfin.org/ZDB-GENE-031118-10	keratin 73 [Source:HGNC Symbol;Acc:HGNC:28928]
ENSDARG00000018936	zcchc17	zcchc17	https://zfin.org/ZDB-GENE-040325-2	zinc finger, CCHC domain containing 17 [Source:ZFIN;Acc:ZDB-GENE-040325-2]
ENSDARG00000026406	anxa5a	anxa5a	https://zfin.org/ZDB-GENE-080220-29	annexin A5a [Source:ZFIN;Acc:ZDB-GENE-080220-29]
ENSDARG00000019897	gpat4	gpat4	https://zfin.org/ZDB-GENE-060421-5102	glycerol-3-phosphate acyltransferase 4 [Source:ZFIN;Acc:ZDB-GENE-060421-5102]
ENSDARG00000103231	si:ch211-199i15.5	si:ch211-199i15.5	https://zfin.org/ZDB-GENE-130603-58	si:ch211-199i15.5 [Source:ZFIN;Acc:ZDB-GENE-130603-58]
ENSDARG00000089641	ppm1lb	ppm1lb	https://zfin.org/ZDB-GENE-060929-136	protein phosphatase, Mg2+/Mn2+ dependent, 1Lb [Source:ZFIN;Acc:ZDB-GENE-060929-136]
ENSDARG00000032577	clcn6	clcn6	https://zfin.org/ZDB-GENE-030131-2056	chloride channel 6 [Source:ZFIN;Acc:ZDB-GENE-030131-2056]
ENSDARG00000036415	glb1	glb1	https://zfin.org/ZDB-GENE-050410-9	galactosidase, beta 1 [Source:ZFIN;Acc:ZDB-GENE-050410-9]
ENSDARG00000094879	si:dkey-277m11.2	si:dkey-277m11.2	https://zfin.org/ZDB-GENE-060526-285	si:dkey-277m11.2 [Source:ZFIN;Acc:ZDB-GENE-060526-285]
ENSDARG00000105037	snrpf	snrpf	https://zfin.org/ZDB-GENE-040930-9	small nuclear ribonucleoprotein polypeptide F [Source:ZFIN;Acc:ZDB-GENE-040930-9]
ENSDARG00000021455	strbp	strbp	https://zfin.org/ZDB-GENE-030729-18	spermatid perinuclear RNA binding protein [Source:ZFIN;Acc:ZDB-GENE-030729-18]
ENSDARG00000011662	chuk	chuk	https://zfin.org/ZDB-GENE-040426-1069	conserved helix-loop-helix ubiquitous kinase [Source:ZFIN;Acc:ZDB-GENE-040426-1069]
ENSDARG00000092873	zgc:193541	zgc:193541	https://zfin.org/ZDB-GENE-081022-15	zgc:193541 [Source:ZFIN;Acc:ZDB-GENE-081022-15]
ENSDARG00000059729	sec14l8	sec14l8	https://zfin.org/ZDB-GENE-060526-180	SEC14-like lipid binding 8 [Source:ZFIN;Acc:ZDB-GENE-060526-180]
ENSDARG00000013476	arhgef39	arhgef39	https://zfin.org/ZDB-GENE-041114-28	Rho guanine nucleotide exchange factor (GEF) 39 [Source:ZFIN;Acc:ZDB-GENE-041114-28]
ENSDARG00000103844	si:ch211-266c8.1	si:ch211-266c8.1	https://zfin.org/ZDB-GENE-070424-173	si:ch211-266c8.1 [Source:ZFIN;Acc:ZDB-GENE-070424-173]
ENSDARG00000036152	gas2b	gas2b	https://zfin.org/ZDB-GENE-030616-552	growth arrest-specific 2b [Source:ZFIN;Acc:ZDB-GENE-030616-552]
ENSDARG00000041217	xpo6	xpo6	https://zfin.org/ZDB-GENE-030131-5912	exportin 6 [Source:ZFIN;Acc:ZDB-GENE-030131-5912]
ENSDARG00000069199	zgc:172120	zgc:172120	https://zfin.org/ZDB-GENE-080204-46	zgc:172120 [Source:ZFIN;Acc:ZDB-GENE-080204-46]
ENSDARG00000040009	palld	palld	https://zfin.org/ZDB-GENE-041014-252	palladin, cytoskeletal associated protein [Source:ZFIN;Acc:ZDB-GENE-041014-252]
ENSDARG00000042091	btbd2a	btbd2a	https://zfin.org/ZDB-GENE-030829-3	BTB (POZ) domain containing 2a [Source:ZFIN;Acc:ZDB-GENE-030829-3]
ENSDARG00000074652	smtna	smtna	https://zfin.org/ZDB-GENE-091204-245	smoothelin a [Source:ZFIN;Acc:ZDB-GENE-091204-245]
ENSDARG00000053241	sts	sts	https://zfin.org/ZDB-GENE-030717-5	steroid sulfatase (microsomal), isozyme S [Source:ZFIN;Acc:ZDB-GENE-030717-5]
ENSDARG00000007366	AMDHD1	AMDHD1	https://zfin.org/ZDB-GENE-160728-110	amidohydrolase domain containing 1 [Source:HGNC Symbol;Acc:HGNC:28577]
ENSDARG00000101050	tmc8	tmc8	https://zfin.org/ZDB-GENE-081114-2	transmembrane channel-like 8 [Source:ZFIN;Acc:ZDB-GENE-081114-2]
ENSDARG00000028322	pex14	pex14	https://zfin.org/ZDB-GENE-060130-169	peroxisomal biogenesis factor 14 [Source:ZFIN;Acc:ZDB-GENE-060130-169]
ENSDARG00000076547	si:ch211-221f10.2	si:ch211-221f10.2	https://zfin.org/ZDB-GENE-140106-124	si:ch211-221f10.2 [Source:ZFIN;Acc:ZDB-GENE-140106-124]
ENSDARG00000033950	lamb2l	lamb2l	https://zfin.org/ZDB-GENE-030131-4205	laminin, beta 2-like [Source:ZFIN;Acc:ZDB-GENE-030131-4205]
ENSDARG00000057248	sclt1	sclt1	https://zfin.org/ZDB-GENE-030131-3278	sodium channel and clathrin linker 1 [Source:ZFIN;Acc:ZDB-GENE-030131-3278]
ENSDARG00000035957	gmnn	gmnn	https://zfin.org/ZDB-GENE-030429-30	geminin, DNA replication inhibitor [Source:ZFIN;Acc:ZDB-GENE-030429-30]
ENSDARG00000090039	reck	reck	https://zfin.org/ZDB-GENE-070117-37	reversion-inducing-cysteine-rich protein with kazal motifs [Source:ZFIN;Acc:ZDB-GENE-070117-37]
ENSDARG00000002255	epb41l3a	epb41l3a	https://zfin.org/ZDB-GENE-040822-8	erythrocyte membrane protein band 4.1-like 3a [Source:ZFIN;Acc:ZDB-GENE-040822-8]
ENSDARG00000068431	si:ch211-195h23.3	si:ch211-195h23.3	https://zfin.org/ZDB-GENE-070912-174	si:ch211-195h23.3 [Source:ZFIN;Acc:ZDB-GENE-070912-174]
ENSDARG00000091728	zgc:114046	zgc:114046	https://zfin.org/ZDB-GENE-050320-24	zgc:114046 [Source:ZFIN;Acc:ZDB-GENE-050320-24]
ENSDARG00000001014	myh9b	myh9b	https://zfin.org/ZDB-GENE-030131-998	myosin, heavy chain 9b, non-muscle [Source:ZFIN;Acc:ZDB-GENE-030131-998]
ENSDARG00000093583	FP236157.1	FP236157.1	https://zfin.org/
ENSDARG00000042055	fam129aa	fam129aa	https://zfin.org/ZDB-GENE-041014-181	family with sequence similarity 129, member Aa [Source:ZFIN;Acc:ZDB-GENE-041014-181]
ENSDARG00000055930	zc3h7b	zc3h7b	https://zfin.org/ZDB-GENE-080208-7	zinc finger CCCH-type containing 7B [Source:ZFIN;Acc:ZDB-GENE-080208-7]
ENSDARG00000104938	ftsj3	ftsj3	https://zfin.org/ZDB-GENE-030131-9828	FtsJ homolog 3 (E. coli) [Source:ZFIN;Acc:ZDB-GENE-030131-9828]
ENSDARG00000075842	pigt	pigt	https://zfin.org/ZDB-GENE-090313-46	phosphatidylinositol glycan anchor biosynthesis, class T [Source:ZFIN;Acc:ZDB-GENE-090313-46]
ENSDARG00000006370	atp6v1h	atp6v1h	https://zfin.org/ZDB-GENE-021219-2	ATPase, H+ transporting, lysosomal V1 subunit H [Source:ZFIN;Acc:ZDB-GENE-021219-2]
ENSDARG00000076834	LRRC75A	LRRC75A	https://zfin.org/ZDB-GENE-131127-289	leucine rich repeat containing 75A [Source:HGNC Symbol;Acc:HGNC:32403]
ENSDARG00000009074	cbr4	cbr4	https://zfin.org/ZDB-GENE-040426-1796	carbonyl reductase 4 [Source:ZFIN;Acc:ZDB-GENE-040426-1796]
ENSDARG00000042045	hmg20b	hmg20b	https://zfin.org/ZDB-GENE-030131-4258	high mobility group 20B [Source:ZFIN;Acc:ZDB-GENE-030131-4258]
ENSDARG00000036575	si:ch73-71d17.2	si:ch73-71d17.2	https://zfin.org/ZDB-GENE-140106-25	si:ch73-71d17.2 [Source:ZFIN;Acc:ZDB-GENE-140106-25]
ENSDARG00000019969	smarcd3b	smarcd3b	https://zfin.org/ZDB-GENE-080509-2	SWI/SNF related, matrix associated, actin dependent regulator of chromatin, subfamily d, member 3b [Source:ZFIN;Acc:ZDB-GENE-080509-2]
ENSDARG00000003414	capslb	capslb	https://zfin.org/ZDB-GENE-050417-298	calcyphosine-like b [Source:ZFIN;Acc:ZDB-GENE-050417-298]
ENSDARG00000036257	rasal2	rasal2	https://zfin.org/ZDB-GENE-070912-180	RAS protein activator like 2 [Source:ZFIN;Acc:ZDB-GENE-070912-180]
ENSDARG00000053456	GK3P	GK3P	https://zfin.org/ZDB-GENE-080204-72	glycerol kinase 3 pseudogene [Source:HGNC Symbol;Acc:HGNC:4292]
ENSDARG00000002077	mnat1	mnat1	https://zfin.org/ZDB-GENE-041010-203	MNAT CDK-activating kinase assembly factor 1 [Source:ZFIN;Acc:ZDB-GENE-041010-203]
ENSDARG00000104581	tom1	tom1	https://zfin.org/ZDB-GENE-060721-1	target of myb1 membrane trafficking protein [Source:ZFIN;Acc:ZDB-GENE-060721-1]
ENSDARG00000043285	zbtb21	zbtb21	https://zfin.org/ZDB-GENE-050411-7	zinc finger and BTB domain containing 21 [Source:ZFIN;Acc:ZDB-GENE-050411-7]
ENSDARG00000004517	ppat	ppat	https://zfin.org/ZDB-GENE-041210-323	phosphoribosyl pyrophosphate amidotransferase [Source:ZFIN;Acc:ZDB-GENE-041210-323]
ENSDARG00000063522	bbs4	bbs4	https://zfin.org/ZDB-GENE-060126-2	Bardet-Biedl syndrome 4 [Source:ZFIN;Acc:ZDB-GENE-060126-2]
ENSDARG00000040874	add3a	add3a	https://zfin.org/ZDB-GENE-030131-2721	adducin 3 (gamma) a [Source:ZFIN;Acc:ZDB-GENE-030131-2721]
ENSDARG00000076176	ptcd1	ptcd1	https://zfin.org/ZDB-GENE-030131-6146	pentatricopeptide repeat domain 1 [Source:ZFIN;Acc:ZDB-GENE-030131-6146]
ENSDARG00000054355	dcaf7	dcaf7	https://zfin.org/ZDB-GENE-030131-9511	ddb1 and cul4 associated factor 7 [Source:ZFIN;Acc:ZDB-GENE-030131-9511]
ENSDARG00000007989	nedd8	nedd8	https://zfin.org/ZDB-GENE-030616-588	neural precursor cell expressed, developmentally down-regulated 8 [Source:ZFIN;Acc:ZDB-GENE-030616-588]
ENSDARG00000056896	ttc12	ttc12	https://zfin.org/ZDB-GENE-071016-4	tetratricopeptide repeat domain 12 [Source:ZFIN;Acc:ZDB-GENE-071016-4]
ENSDARG00000069843	kctd12.1	kctd12.1	https://zfin.org/ZDB-GENE-030902-5	potassium channel tetramerisation domain containing 12.1 [Source:ZFIN;Acc:ZDB-GENE-030902-5]
ENSDARG00000055635	crk	crk	https://zfin.org/ZDB-GENE-040801-148	v-crk avian sarcoma virus CT10 oncogene homolog [Source:ZFIN;Acc:ZDB-GENE-040801-148]
ENSDARG00000014215	cdh13	cdh13	https://zfin.org/ZDB-GENE-060503-286	cadherin 13, H-cadherin (heart) [Source:ZFIN;Acc:ZDB-GENE-060503-286]
ENSDARG00000003244	gbp3	gbp3	https://zfin.org/ZDB-GENE-070912-176	guanylate binding protein 3 [Source:ZFIN;Acc:ZDB-GENE-070912-176]
ENSDARG00000075542	zfhx4	zfhx4	https://zfin.org/ZDB-GENE-070530-3	zinc finger homeobox 4 [Source:ZFIN;Acc:ZDB-GENE-070530-3]
ENSDARG00000060113	znf395a	znf395a	https://zfin.org/ZDB-GENE-061215-52	zinc finger protein 395a [Source:ZFIN;Acc:ZDB-GENE-061215-52]
ENSDARG00000021352	gria1a	gria1a	https://zfin.org/ZDB-GENE-020125-1	glutamate receptor, ionotropic, AMPA 1a [Source:ZFIN;Acc:ZDB-GENE-020125-1]
ENSDARG00000069278	trmt5	trmt5	https://zfin.org/ZDB-GENE-030131-5978	TRM5 tRNA methyltransferase 5 homolog (S. cerevisiae) [Source:ZFIN;Acc:ZDB-GENE-030131-5978]
ENSDARG00000095136	si:ch211-130m23.2	si:ch211-130m23.2	https://zfin.org/ZDB-GENE-060531-13	si:ch211-130m23.2 [Source:ZFIN;Acc:ZDB-GENE-060531-13]
ENSDARG00000076862	fam198a	fam198a	https://zfin.org/ZDB-GENE-121130-2	family with sequence similarity 198, member A [Source:ZFIN;Acc:ZDB-GENE-121130-2]
ENSDARG00000097284	si:ch211-261d7.3	si:ch211-261d7.3	https://zfin.org/ZDB-GENE-131121-179	si:ch211-261d7.3 [Source:ZFIN;Acc:ZDB-GENE-131121-179]
ENSDARG00000058801	rev3l	rev3l	https://zfin.org/ZDB-GENE-050302-55	REV3-like, polymerase (DNA directed), zeta, catalytic subunit [Source:ZFIN;Acc:ZDB-GENE-050302-55]
ENSDARG00000058207	abi2a	abi2a	https://zfin.org/ZDB-GENE-060929-192	abl-interactor 2a [Source:ZFIN;Acc:ZDB-GENE-060929-192]
ENSDARG00000028721	mapk14b	mapk14b	https://zfin.org/ZDB-GENE-021007-1	mitogen-activated protein kinase 14b [Source:ZFIN;Acc:ZDB-GENE-021007-1]
ENSDARG00000033965	nup58	nup58	https://zfin.org/ZDB-GENE-040426-2326	nucleoporin 58 [Source:ZFIN;Acc:ZDB-GENE-040426-2326]
ENSDARG00000042993	try	try	https://zfin.org/ZDB-GENE-010131-7	trypsin [Source:ZFIN;Acc:ZDB-GENE-010131-7]
ENSDARG00000088641	grn2	grn2	https://zfin.org/ZDB-GENE-050522-264	granulin 2 [Source:ZFIN;Acc:ZDB-GENE-050522-264]
ENSDARG00000052994	slc25a28	slc25a28	https://zfin.org/ZDB-GENE-040426-2125	solute carrier family 25 (mitochondrial iron transporter), member 28 [Source:ZFIN;Acc:ZDB-GENE-040426-2125]
ENSDARG00000101729	si:dkey-82i20.5	si:dkey-82i20.5	https://zfin.org/ZDB-GENE-110914-101	si:dkey-82i20.5 [Source:ZFIN;Acc:ZDB-GENE-110914-101]
ENSDARG00000075393	spock2	spock2	https://zfin.org/ZDB-GENE-090312-170	sparc/osteonectin, cwcv and kazal-like domains proteoglycan (testican) 2 [Source:ZFIN;Acc:ZDB-GENE-090312-170]
ENSDARG00000011326	ankrd45	ankrd45	https://zfin.org/ZDB-GENE-050522-311	ankyrin repeat domain 45 [Source:ZFIN;Acc:ZDB-GENE-050522-311]
ENSDARG00000036577	atp6v0cb	atp6v0cb	https://zfin.org/ZDB-GENE-030131-4127	ATPase, H+ transporting, lysosomal, V0 subunit cb [Source:ZFIN;Acc:ZDB-GENE-030131-4127]
ENSDARG00000043287	atg101	atg101	https://zfin.org/ZDB-GENE-051030-36	autophagy related 101 [Source:ZFIN;Acc:ZDB-GENE-051030-36]
ENSDARG00000027065	slc38a3a	slc38a3a	https://zfin.org/ZDB-GENE-070615-25	solute carrier family 38, member 3a [Source:ZFIN;Acc:ZDB-GENE-070615-25]
ENSDARG00000013434	hira	hira	https://zfin.org/ZDB-GENE-030131-6296	histone cell cycle regulator a [Source:ZFIN;Acc:ZDB-GENE-030131-6296]
ENSDARG00000019874	hsph1	hsph1	https://zfin.org/ZDB-GENE-120410-4	heat shock 105/110 protein 1 [Source:ZFIN;Acc:ZDB-GENE-120410-4]
ENSDARG00000052494	pcdh18b	pcdh18b	https://zfin.org/ZDB-GENE-080804-1	protocadherin 18b [Source:ZFIN;Acc:ZDB-GENE-080804-1]
ENSDARG00000057108	serpine3	serpine3	https://zfin.org/ZDB-GENE-050309-223	serpin peptidase inhibitor, clade E (nexin, plasminogen activator inhibitor type 1), member 3 [Source:ZFIN;Acc:ZDB-GENE-050309-223]
ENSDARG00000103053	CR383680.2	CR383680.2	https://zfin.org/
ENSDARG00000058100	b3gnt3	b3gnt3	https://zfin.org/ZDB-GENE-030131-8875	UDP-GlcNAc:betaGal beta-1,3-N-acetylglucosaminyltransferase 3 [Source:ZFIN;Acc:ZDB-GENE-030131-8875]
ENSDARG00000089717	qpct	qpct	https://zfin.org/ZDB-GENE-130827-1	glutaminyl-peptide cyclotransferase [Source:ZFIN;Acc:ZDB-GENE-130827-1]
ENSDARG00000043493	cltca	cltca	https://zfin.org/ZDB-GENE-030131-2299	clathrin, heavy chain a (Hc) [Source:ZFIN;Acc:ZDB-GENE-030131-2299]
ENSDARG00000053159	zgc:110626	zgc:110626	https://zfin.org/ZDB-GENE-050417-447	zgc:110626 [Source:ZFIN;Acc:ZDB-GENE-050417-447]
ENSDARG00000051955	brms1	brms1	https://zfin.org/ZDB-GENE-030616-596	breast cancer metastasis suppressor 1 [Source:ZFIN;Acc:ZDB-GENE-030616-596]
ENSDARG00000068919	rad51c	rad51c	https://zfin.org/ZDB-GENE-041010-204	RAD51 paralog C [Source:ZFIN;Acc:ZDB-GENE-041010-204]
ENSDARG00000008239	mocs3	mocs3	https://zfin.org/ZDB-GENE-040426-782	molybdenum cofactor synthesis 3 [Source:ZFIN;Acc:ZDB-GENE-040426-782]
ENSDARG00000095754	si:dkey-234h16.7	si:dkey-234h16.7	https://zfin.org/ZDB-GENE-060601-3	si:dkey-234h16.7 [Source:ZFIN;Acc:ZDB-GENE-060601-3]
ENSDARG00000033754	rbm48	rbm48	https://zfin.org/ZDB-GENE-060328-1	RNA binding motif protein 48 [Source:ZFIN;Acc:ZDB-GENE-060328-1]
ENSDARG00000044062	ctbp2a	ctbp2a	https://zfin.org/ZDB-GENE-010130-2	C-terminal binding protein 2a [Source:ZFIN;Acc:ZDB-GENE-010130-2]
ENSDARG00000079571	mfsd4b	mfsd4b	https://zfin.org/ZDB-GENE-070410-26	major facilitator superfamily domain containing 4B [Source:ZFIN;Acc:ZDB-GENE-070410-26]
ENSDARG00000090969	cbln18	cbln18	https://zfin.org/ZDB-GENE-111109-3	cerebellin 18 [Source:ZFIN;Acc:ZDB-GENE-111109-3]
ENSDARG00000018111	kdm7aa	kdm7aa	https://zfin.org/ZDB-GENE-030131-9829	lysine (K)-specific demethylase 7Aa [Source:ZFIN;Acc:ZDB-GENE-030131-9829]
ENSDARG00000043710	parvaa	parvaa	https://zfin.org/ZDB-GENE-040721-2	parvin, alpha a [Source:ZFIN;Acc:ZDB-GENE-040721-2]
ENSDARG00000028386	htatip2	htatip2	https://zfin.org/ZDB-GENE-001219-1	HIV-1 Tat interactive protein 2 [Source:ZFIN;Acc:ZDB-GENE-001219-1]
ENSDARG00000103237	si:ch73-299h12.8	si:ch73-299h12.8	https://zfin.org/ZDB-GENE-081031-66	si:ch73-299h12.8 [Source:ZFIN;Acc:ZDB-GENE-081031-66]
ENSDARG00000098771	cbx8b	cbx8b	https://zfin.org/ZDB-GENE-050522-325	chromobox homolog 8b [Source:ZFIN;Acc:ZDB-GENE-050522-325]
ENSDARG00000069009	si:ch211-147a11.3	si:ch211-147a11.3	https://zfin.org/ZDB-GENE-060503-102	si:ch211-147a11.3 [Source:ZFIN;Acc:ZDB-GENE-060503-102]
ENSDARG00000091576	TMEM216	TMEM216	https://zfin.org/ZDB-GENE-141222-27	transmembrane protein 216 [Source:HGNC Symbol;Acc:HGNC:25018]
ENSDARG00000096721	si:rp71-1c10.11	si:rp71-1c10.11	https://zfin.org/ZDB-GENE-130603-61	si:rp71-1c10.11 [Source:ZFIN;Acc:ZDB-GENE-130603-61]
ENSDARG00000004306	klhl18	klhl18	https://zfin.org/ZDB-GENE-030131-5785	kelch-like family member 18 [Source:ZFIN;Acc:ZDB-GENE-030131-5785]
ENSDARG00000039162	rhebl1	rhebl1	https://zfin.org/ZDB-GENE-000510-1	Ras homolog enriched in brain like 1 [Source:ZFIN;Acc:ZDB-GENE-000510-1]
ENSDARG00000061377	efcab1	efcab1	https://zfin.org/ZDB-GENE-040914-40	EF-hand calcium binding domain 1 [Source:ZFIN;Acc:ZDB-GENE-040914-40]
ENSDARG00000034309	cox10	cox10	https://zfin.org/ZDB-GENE-041111-239	COX10 heme A:farnesyltransferase cytochrome c oxidase assembly factor [Source:ZFIN;Acc:ZDB-GENE-041111-239]
ENSDARG00000007175	recql	recql	https://zfin.org/ZDB-GENE-050809-134	RecQ helicase-like [Source:ZFIN;Acc:ZDB-GENE-050809-134]
ENSDARG00000104837	nudc	nudc	https://zfin.org/ZDB-GENE-040426-899	nudC nuclear distribution protein [Source:ZFIN;Acc:ZDB-GENE-040426-899]
ENSDARG00000017985	zgc:77739	zgc:77739	https://zfin.org/ZDB-GENE-040426-1862	zgc:77739 [Source:ZFIN;Acc:ZDB-GENE-040426-1862]
ENSDARG00000043004	si:dkeyp-117h8.4	si:dkeyp-117h8.4	https://zfin.org/ZDB-GENE-030804-4	si:dkeyp-117h8.4 [Source:ZFIN;Acc:ZDB-GENE-030804-4]
ENSDARG00000100311	si:dkey-165e24.1	si:dkey-165e24.1	https://zfin.org/ZDB-GENE-081103-19	si:dkey-165e24.1 [Source:ZFIN;Acc:ZDB-GENE-081103-19]
ENSDARG00000095540	sid1	sid1	https://zfin.org/ZDB-GENE-020620-1	secreted immunoglobulin domain 1 [Source:ZFIN;Acc:ZDB-GENE-020620-1]
ENSDARG00000013307	rpl19	rpl19	https://zfin.org/ZDB-GENE-040426-2290	ribosomal protein L19 [Source:ZFIN;Acc:ZDB-GENE-040426-2290]
ENSDARG00000070516	si:dkeyp-52c3.2	si:dkeyp-52c3.2	https://zfin.org/ZDB-GENE-110411-46	si:dkeyp-52c3.2 [Source:ZFIN;Acc:ZDB-GENE-110411-46]
ENSDARG00000040266	sox19b	sox19b	https://zfin.org/ZDB-GENE-010111-1	SRY (sex determining region Y)-box 19b [Source:ZFIN;Acc:ZDB-GENE-010111-1]
ENSDARG00000094977	si:ch211-156j22.4	si:ch211-156j22.4	https://zfin.org/ZDB-GENE-030131-1968	si:ch211-156j22.4 [Source:ZFIN;Acc:ZDB-GENE-030131-1968]
ENSDARG00000078593	vwa8	vwa8	https://zfin.org/ZDB-GENE-070912-407	von Willebrand factor A domain containing 8 [Source:ZFIN;Acc:ZDB-GENE-070912-407]
ENSDARG00000041314	ndufb9	ndufb9	https://zfin.org/ZDB-GENE-030131-8364	NADH dehydrogenase (ubiquinone) 1 beta subcomplex, 9 [Source:ZFIN;Acc:ZDB-GENE-030131-8364]
ENSDARG00000044513	tpst1l	tpst1l	https://zfin.org/ZDB-GENE-040316-1	tyrosylprotein sulfotransferase 1, like [Source:ZFIN;Acc:ZDB-GENE-040316-1]
ENSDARG00000086762	dfna5a	dfna5a	https://zfin.org/ZDB-GENE-120215-186	deafness, autosomal dominant 5 a [Source:ZFIN;Acc:ZDB-GENE-120215-186]
ENSDARG00000003235	nup88	nup88	https://zfin.org/ZDB-GENE-050522-297	nucleoporin 88 [Source:ZFIN;Acc:ZDB-GENE-050522-297]
ENSDARG00000074453	zfx	zfx	https://zfin.org/ZDB-GENE-061220-2	zinc finger protein, X-linked [Source:ZFIN;Acc:ZDB-GENE-061220-2]
ENSDARG00000077960	si:ch211-186e20.7	si:ch211-186e20.7	https://zfin.org/ZDB-GENE-110407-6	si:ch211-186e20.7 [Source:ZFIN;Acc:ZDB-GENE-110407-6]
ENSDARG00000041729	sntb1	sntb1	https://zfin.org/ZDB-GENE-040704-13	syntrophin, basic 1 [Source:ZFIN;Acc:ZDB-GENE-040704-13]
ENSDARG00000018820	flncb	flncb	https://zfin.org/ZDB-GENE-041008-175	filamin C, gamma b (actin binding protein 280) [Source:ZFIN;Acc:ZDB-GENE-041008-175]
ENSDARG00000069192	zgc:163030	zgc:163030	https://zfin.org/ZDB-GENE-060810-77	zgc:163030 [Source:ZFIN;Acc:ZDB-GENE-060810-77]
ENSDARG00000099528	dus3l	dus3l	https://zfin.org/ZDB-GENE-040426-1260	dihydrouridine synthase 3-like (S. cerevisiae) [Source:ZFIN;Acc:ZDB-GENE-040426-1260]
ENSDARG00000102824	pcdh10b	pcdh10b	https://zfin.org/ZDB-GENE-030721-4	protocadherin 10b [Source:ZFIN;Acc:ZDB-GENE-030721-4]
ENSDARG00000039354	ska1	ska1	https://zfin.org/ZDB-GENE-040718-334	spindle and kinetochore associated complex subunit 1 [Source:ZFIN;Acc:ZDB-GENE-040718-334]
ENSDARG00000089362	grn1	grn1	https://zfin.org/ZDB-GENE-060103-1	granulin 1 [Source:ZFIN;Acc:ZDB-GENE-060103-1]
ENSDARG00000006892	myo3b	myo3b	https://zfin.org/ZDB-GENE-070706-2	myosin IIIB [Source:ZFIN;Acc:ZDB-GENE-070706-2]
ENSDARG00000020699	slc9a8	slc9a8	https://zfin.org/ZDB-GENE-041212-7	solute carrier family 9, subfamily A (NHE8, cation proton antiporter 8), member 8 [Source:ZFIN;Acc:ZDB-GENE-041212-7]
ENSDARG00000014517	usp5	usp5	https://zfin.org/ZDB-GENE-040426-2584	ubiquitin specific peptidase 5 (isopeptidase T) [Source:ZFIN;Acc:ZDB-GENE-040426-2584]
ENSDARG00000078567	lonrf1l	lonrf1l	https://zfin.org/ZDB-GENE-081104-397	LON peptidase N-terminal domain and ring finger 1, like [Source:ZFIN;Acc:ZDB-GENE-081104-397]
ENSDARG00000028082	mapkapk5	mapkapk5	https://zfin.org/ZDB-GENE-040718-25	mitogen-activated protein kinase-activated protein kinase 5 [Source:ZFIN;Acc:ZDB-GENE-040718-25]
ENSDARG00000016656	mgme1	mgme1	https://zfin.org/ZDB-GENE-041212-68	mitochondrial genome maintenance exonuclease 1 [Source:ZFIN;Acc:ZDB-GENE-041212-68]
ENSDARG00000004875	tmc6b	tmc6b	https://zfin.org/ZDB-GENE-040718-460	transmembrane channel-like 6b [Source:ZFIN;Acc:ZDB-GENE-040718-460]
ENSDARG00000004706	syf2	syf2	https://zfin.org/ZDB-GENE-040801-170	SYF2 pre-mRNA-splicing factor [Source:ZFIN;Acc:ZDB-GENE-040801-170]
ENSDARG00000015765	iah1	iah1	https://zfin.org/ZDB-GENE-041008-186	isoamyl acetate-hydrolyzing esterase 1 homolog (S. cerevisiae) [Source:ZFIN;Acc:ZDB-GENE-041008-186]
ENSDARG00000104230	sec23a	sec23a	https://zfin.org/ZDB-GENE-040426-2823	Sec23 homolog A, COPII coat complex component [Source:ZFIN;Acc:ZDB-GENE-040426-2823]
ENSDARG00000027418	trappc4	trappc4	https://zfin.org/ZDB-GENE-040426-1734	trafficking protein particle complex 4 [Source:ZFIN;Acc:ZDB-GENE-040426-1734]
ENSDARG00000056331	ahcyl1	ahcyl1	https://zfin.org/ZDB-GENE-021206-7	adenosylhomocysteinase-like 1 [Source:ZFIN;Acc:ZDB-GENE-021206-7]
ENSDARG00000089156	egr3	egr3	https://zfin.org/ZDB-GENE-040718-394	early growth response 3 [Source:ZFIN;Acc:ZDB-GENE-040718-394]
ENSDARG00000077481	si:dkey-76k16.6	si:dkey-76k16.6	https://zfin.org/ZDB-GENE-090312-171	si:dkey-76k16.6 [Source:ZFIN;Acc:ZDB-GENE-090312-171]
ENSDARG00000074346	l3mbtl1b	l3mbtl1b	https://zfin.org/ZDB-GENE-100922-38	l(3)mbt-like 1b (Drosophila) [Source:ZFIN;Acc:ZDB-GENE-100922-38]
ENSDARG00000022918	tbcc	tbcc	https://zfin.org/ZDB-GENE-041008-103	tubulin folding cofactor C [Source:ZFIN;Acc:ZDB-GENE-041008-103]
ENSDARG00000093420	creb1b	creb1b	https://zfin.org/ZDB-GENE-050417-355	cAMP responsive element binding protein 1b [Source:ZFIN;Acc:ZDB-GENE-050417-355]
ENSDARG00000100095	anxa1b	anxa1b	https://zfin.org/ZDB-GENE-030131-6554	annexin A1b [Source:ZFIN;Acc:ZDB-GENE-030131-6554]
ENSDARG00000104956	si:dkey-165o8.2	si:dkey-165o8.2	https://zfin.org/ZDB-GENE-131122-2	si:dkey-165o8.2 [Source:ZFIN;Acc:ZDB-GENE-131122-2]
ENSDARG00000044625	pcf11	pcf11	https://zfin.org/ZDB-GENE-041114-175	PCF11 cleavage and polyadenylation factor subunit [Source:ZFIN;Acc:ZDB-GENE-041114-175]
ENSDARG00000045660	hic1l	hic1l	https://zfin.org/ZDB-GENE-030620-1	hypermethylated in cancer 1 like [Source:ZFIN;Acc:ZDB-GENE-030620-1]
ENSDARG00000042652	rreb1b	rreb1b	https://zfin.org/ZDB-GENE-070912-273	ras responsive element binding protein 1b [Source:ZFIN;Acc:ZDB-GENE-070912-273]
ENSDARG00000020442	snx5	snx5	https://zfin.org/ZDB-GENE-040426-2857	sorting nexin 5 [Source:ZFIN;Acc:ZDB-GENE-040426-2857]
ENSDARG00000045417	fam49bb	fam49bb	https://zfin.org/ZDB-GENE-040426-2590	family with sequence similarity 49, member Bb [Source:ZFIN;Acc:ZDB-GENE-040426-2590]
ENSDARG00000018494	smn1	smn1	https://zfin.org/ZDB-GENE-990715-16	survival of motor neuron 1, telomeric [Source:ZFIN;Acc:ZDB-GENE-990715-16]
ENSDARG00000044982	dhrs3a	dhrs3a	https://zfin.org/ZDB-GENE-040801-217	dehydrogenase/reductase (SDR family) member 3a [Source:ZFIN;Acc:ZDB-GENE-040801-217]
ENSDARG00000037261	mtap	mtap	https://zfin.org/ZDB-GENE-040426-1505	methylthioadenosine phosphorylase [Source:ZFIN;Acc:ZDB-GENE-040426-1505]
ENSDARG00000038106	slc37a4a	slc37a4a	https://zfin.org/ZDB-GENE-040426-2230	solute carrier family 37 (glucose-6-phosphate transporter), member 4a [Source:ZFIN;Acc:ZDB-GENE-040426-2230]
ENSDARG00000044241	dram2b	dram2b	https://zfin.org/ZDB-GENE-040625-141	DNA-damage regulated autophagy modulator 2b [Source:ZFIN;Acc:ZDB-GENE-040625-141]
ENSDARG00000078069	rrm2	rrm2	https://zfin.org/ZDB-GENE-990415-25	ribonucleotide reductase M2 polypeptide [Source:ZFIN;Acc:ZDB-GENE-990415-25]
ENSDARG00000033539	paics	paics	https://zfin.org/ZDB-GENE-030131-9762	phosphoribosylaminoimidazole carboxylase, phosphoribosylaminoimidazole succinocarboxamide synthetase [Source:ZFIN;Acc:ZDB-GENE-030131-9762]
ENSDARG00000043213	adam17a	adam17a	https://zfin.org/ZDB-GENE-030131-2862	ADAM metallopeptidase domain 17a [Source:ZFIN;Acc:ZDB-GENE-030131-2862]
ENSDARG00000043304	nop2	nop2	https://zfin.org/ZDB-GENE-050309-7	NOP2 nucleolar protein homolog (yeast) [Source:ZFIN;Acc:ZDB-GENE-050309-7]
ENSDARG00000100737	epob	epob	https://zfin.org/ZDB-GENE-141216-428	erythropoietin b [Source:ZFIN;Acc:ZDB-GENE-141216-428]
ENSDARG00000032802	ktn1	ktn1	https://zfin.org/ZDB-GENE-030408-4	kinectin 1 [Source:ZFIN;Acc:ZDB-GENE-030408-4]
ENSDARG00000098941	CU856520.1	CU856520.1	https://zfin.org/
ENSDARG00000069242	pdia5	pdia5	https://zfin.org/ZDB-GENE-030521-5	protein disulfide isomerase family A, member 5 [Source:ZFIN;Acc:ZDB-GENE-030521-5]
ENSDARG00000059298	spcs1	spcs1	https://zfin.org/ZDB-GENE-050809-130	signal peptidase complex subunit 1 [Source:ZFIN;Acc:ZDB-GENE-050809-130]
ENSDARG00000075974	si:dkey-258f14.3	si:dkey-258f14.3	https://zfin.org/ZDB-GENE-050809-43	si:dkey-258f14.3 [Source:ZFIN;Acc:ZDB-GENE-050809-43]
ENSDARG00000061986	tbc1d2b	tbc1d2b	https://zfin.org/ZDB-GENE-100922-148	TBC1 domain family, member 2B [Source:ZFIN;Acc:ZDB-GENE-100922-148]
ENSDARG00000102607	pmpca	pmpca	https://zfin.org/ZDB-GENE-030131-5809	peptidase (mitochondrial processing) alpha [Source:ZFIN;Acc:ZDB-GENE-030131-5809]
ENSDARG00000029242	fbxo3	fbxo3	https://zfin.org/ZDB-GENE-050522-269	F-box protein 3 [Source:ZFIN;Acc:ZDB-GENE-050522-269]
ENSDARG00000011973	slc35d1a	slc35d1a	https://zfin.org/ZDB-GENE-040826-5	solute carrier family 35 (UDP-GlcA/UDP-GalNAc transporter), member D1a [Source:ZFIN;Acc:ZDB-GENE-040826-5]
ENSDARG00000038694	zgc:101744	zgc:101744	https://zfin.org/ZDB-GENE-050320-111	zgc:101744 [Source:ZFIN;Acc:ZDB-GENE-050320-111]
ENSDARG00000075831	slc7a8a	slc7a8a	https://zfin.org/ZDB-GENE-121120-2	solute carrier family 7 (amino acid transporter light chain, L system), member 8a [Source:ZFIN;Acc:ZDB-GENE-121120-2]
ENSDARG00000037318	ddost	ddost	https://zfin.org/ZDB-GENE-040426-2147	dolichyl-diphosphooligosaccharide--protein glycosyltransferase subunit (non-catalytic) [Source:ZFIN;Acc:ZDB-GENE-040426-2147]
ENSDARG00000000103	myh10	myh10	https://zfin.org/ZDB-GENE-030616-162	myosin, heavy chain 10, non-muscle [Source:ZFIN;Acc:ZDB-GENE-030616-162]
ENSDARG00000100968	si:ch211-1a19.3	si:ch211-1a19.3	https://zfin.org/ZDB-GENE-141216-322	si:ch211-1a19.3 [Source:ZFIN;Acc:ZDB-GENE-141216-322]
ENSDARG00000101175	mcu	mcu	https://zfin.org/ZDB-GENE-061013-24	mitochondrial calcium uniporter [Source:ZFIN;Acc:ZDB-GENE-061013-24]
ENSDARG00000039677	dsc2l	dsc2l	https://zfin.org/ZDB-GENE-031116-55	desmocollin 2 like [Source:ZFIN;Acc:ZDB-GENE-031116-55]
ENSDARG00000040152	nek4	nek4	https://zfin.org/ZDB-GENE-040426-1392	NIMA-related kinase 4 [Source:ZFIN;Acc:ZDB-GENE-040426-1392]
ENSDARG00000018553	ifih1	ifih1	https://zfin.org/ZDB-GENE-081104-438	interferon induced with helicase C domain 1 [Source:ZFIN;Acc:ZDB-GENE-081104-438]
ENSDARG00000055292	atg9b	atg9b	https://zfin.org/ZDB-GENE-091111-3	autophagy related 9B [Source:ZFIN;Acc:ZDB-GENE-091111-3]
ENSDARG00000030250	dennd2db	dennd2db	https://zfin.org/ZDB-GENE-041114-34	DENN/MADD domain containing 2Db [Source:ZFIN;Acc:ZDB-GENE-041114-34]
ENSDARG00000104687	slc16a9b	slc16a9b	https://zfin.org/ZDB-GENE-040801-69	solute carrier family 16, member 9b [Source:ZFIN;Acc:ZDB-GENE-040801-69]
ENSDARG00000009142	ppp1r13bb	ppp1r13bb	https://zfin.org/ZDB-GENE-030131-4327	protein phosphatase 1, regulatory subunit 13Bb [Source:ZFIN;Acc:ZDB-GENE-030131-4327]
ENSDARG00000055653	nubp2	nubp2	https://zfin.org/ZDB-GENE-051023-10	nucleotide binding protein 2 (MinD homolog, E. coli) [Source:ZFIN;Acc:ZDB-GENE-051023-10]
ENSDARG00000008639	kifap3a	kifap3a	https://zfin.org/ZDB-GENE-040912-74	kinesin-associated protein 3a [Source:ZFIN;Acc:ZDB-GENE-040912-74]
ENSDARG00000104179	rab11fip5a	rab11fip5a	https://zfin.org/ZDB-GENE-090313-206	RAB11 family interacting protein 5a (class I) [Source:ZFIN;Acc:ZDB-GENE-090313-206]
ENSDARG00000053804	osbpl2a	osbpl2a	https://zfin.org/ZDB-GENE-091116-46	oxysterol binding protein-like 2a [Source:ZFIN;Acc:ZDB-GENE-091116-46]
ENSDARG00000016173	cct3	cct3	https://zfin.org/ZDB-GENE-020419-5	chaperonin containing TCP1, subunit 3 (gamma) [Source:ZFIN;Acc:ZDB-GENE-020419-5]
ENSDARG00000032601	macrod2	macrod2	https://zfin.org/ZDB-GENE-040426-1490	MACRO domain containing 2 [Source:ZFIN;Acc:ZDB-GENE-040426-1490]
ENSDARG00000097761	BX005234.1	BX005234.1	https://zfin.org/
ENSDARG00000101612	zgc:112966	zgc:112966	https://zfin.org/ZDB-GENE-050320-137	zgc:112966 [Source:ZFIN;Acc:ZDB-GENE-050320-137]
ENSDARG00000032761	pde4d	pde4d	https://zfin.org/ZDB-GENE-081105-16	phosphodiesterase 4D, cAMP-specific [Source:ZFIN;Acc:ZDB-GENE-081105-16]
ENSDARG00000007941	hmx4	hmx4	https://zfin.org/ZDB-GENE-060825-142	H6 family homeobox 4 [Source:ZFIN;Acc:ZDB-GENE-060825-142]
ENSDARG00000053609	gatd1	gatd1	https://zfin.org/ZDB-GENE-051030-96	glutamine amidotransferase like class 1 domain containing 1 [Source:ZFIN;Acc:ZDB-GENE-051030-96]
ENSDARG00000078468	fap	fap	https://zfin.org/ZDB-GENE-081104-439	fibroblast activation protein, alpha [Source:ZFIN;Acc:ZDB-GENE-081104-439]
ENSDARG00000043770	si:dkey-192d15.2	si:dkey-192d15.2	https://zfin.org/ZDB-GENE-040724-74	si:dkey-192d15.2 [Source:ZFIN;Acc:ZDB-GENE-040724-74]
ENSDARG00000039436	il13ra2	il13ra2	https://zfin.org/ZDB-GENE-030521-10	interleukin 13 receptor, alpha 2 [Source:ZFIN;Acc:ZDB-GENE-030521-10]
ENSDARG00000035552	agtr2	agtr2	https://zfin.org/ZDB-GENE-050306-56	angiotensin II receptor, type 2 [Source:ZFIN;Acc:ZDB-GENE-050306-56]
ENSDARG00000058128	msna	msna	https://zfin.org/ZDB-GENE-021211-2	moesin a [Source:ZFIN;Acc:ZDB-GENE-021211-2]
ENSDARG00000024317	trap1	trap1	https://zfin.org/ZDB-GENE-030131-4257	TNF receptor-associated protein 1 [Source:ZFIN;Acc:ZDB-GENE-030131-4257]
ENSDARG00000009031	tnikb	tnikb	https://zfin.org/ZDB-GENE-051113-320	TRAF2 and NCK interacting kinase b [Source:ZFIN;Acc:ZDB-GENE-051113-320]
ENSDARG00000045289	gpr137c	gpr137c	https://zfin.org/ZDB-GENE-041114-145	G protein-coupled receptor 137c [Source:ZFIN;Acc:ZDB-GENE-041114-145]
ENSDARG00000042853	ivd	ivd	https://zfin.org/ZDB-GENE-030616-262	isovaleryl-CoA dehydrogenase [Source:ZFIN;Acc:ZDB-GENE-030616-262]
ENSDARG00000017369	sema3d	sema3d	https://zfin.org/ZDB-GENE-990715-2	sema domain, immunoglobulin domain (Ig), short basic domain, secreted, (semaphorin) 3D [Source:ZFIN;Acc:ZDB-GENE-990715-2]
ENSDARG00000095347	si:dkeyp-72h1.1	si:dkeyp-72h1.1	https://zfin.org/ZDB-GENE-050208-447	si:dkeyp-72h1.1 [Source:ZFIN;Acc:ZDB-GENE-050208-447]
ENSDARG00000088388	si:ch73-6l19.2	si:ch73-6l19.2	https://zfin.org/ZDB-GENE-131127-313	si:ch73-6l19.2 [Source:ZFIN;Acc:ZDB-GENE-131127-313]
ENSDARG00000102820	cib2	cib2	https://zfin.org/ZDB-GENE-040426-1663	calcium and integrin binding family member 2 [Source:ZFIN;Acc:ZDB-GENE-040426-1663]
ENSDARG00000020497	rab7	rab7	https://zfin.org/ZDB-GENE-040426-1352	RAB7, member RAS oncogene family [Source:ZFIN;Acc:ZDB-GENE-040426-1352]
ENSDARG00000103953	med12	med12	https://zfin.org/ZDB-GENE-060125-1	mediator complex subunit 12 [Source:ZFIN;Acc:ZDB-GENE-060125-1]
ENSDARG00000014462	rab3c	rab3c	https://zfin.org/ZDB-GENE-040718-263	RAB3C, member RAS oncogene family [Source:ZFIN;Acc:ZDB-GENE-040718-263]
ENSDARG00000094004	FP102120.1	FP102120.1	https://zfin.org/
ENSDARG00000054259	nat10	nat10	https://zfin.org/ZDB-GENE-040426-1543	N-acetyltransferase 10 [Source:ZFIN;Acc:ZDB-GENE-040426-1543]
ENSDARG00000077400	rbm10	rbm10	https://zfin.org/ZDB-GENE-100922-245	RNA binding motif protein 10 [Source:ZFIN;Acc:ZDB-GENE-100922-245]
ENSDARG00000015676	nmd3	nmd3	https://zfin.org/ZDB-GENE-050320-149	NMD3 ribosome export adaptor [Source:ZFIN;Acc:ZDB-GENE-050320-149]
ENSDARG00000071727	si:dkey-37o8.1	si:dkey-37o8.1	https://zfin.org/ZDB-GENE-030131-5667	si:dkey-37o8.1 [Source:ZFIN;Acc:ZDB-GENE-030131-5667]
ENSDARG00000032256	txndc16	txndc16	https://zfin.org/ZDB-GENE-100712-1	thioredoxin domain containing 16 [Source:ZFIN;Acc:ZDB-GENE-100712-1]
ENSDARG00000013763	rrbp1a	rrbp1a	https://zfin.org/ZDB-GENE-030131-9795	ribosome binding protein 1a [Source:ZFIN;Acc:ZDB-GENE-030131-9795]
ENSDARG00000100547	CR383680.1	CR383680.1	https://zfin.org/
ENSDARG00000091800	zgc:174260	zgc:174260	https://zfin.org/ZDB-GENE-080213-9	zgc:174260 [Source:ZFIN;Acc:ZDB-GENE-080213-9]
ENSDARG00000005254	kdelr2a	kdelr2a	https://zfin.org/ZDB-GENE-030826-32	KDEL (Lys-Asp-Glu-Leu) endoplasmic reticulum protein retention receptor 2a [Source:ZFIN;Acc:ZDB-GENE-030826-32]
ENSDARG00000104166	si:ch211-232d10.1	si:ch211-232d10.1	https://zfin.org/ZDB-GENE-081103-11	si:ch211-232d10.1 [Source:ZFIN;Acc:ZDB-GENE-081103-11]
ENSDARG00000022952	zgc:66448	zgc:66448	https://zfin.org/ZDB-GENE-030131-5612	zgc:66448 [Source:ZFIN;Acc:ZDB-GENE-030131-5612]
ENSDARG00000021681	asrgl1	asrgl1	https://zfin.org/ZDB-GENE-050320-102	asparaginase like 1 [Source:ZFIN;Acc:ZDB-GENE-050320-102]
ENSDARG00000055412	mylk4b	mylk4b	https://zfin.org/ZDB-GENE-041001-128	myosin light chain kinase family, member 4b [Source:ZFIN;Acc:ZDB-GENE-041001-128]
ENSDARG00000100640	BX321870.2	BX321870.2	https://zfin.org/
ENSDARG00000077357	lrrc61	lrrc61	https://zfin.org/ZDB-GENE-060616-245	leucine rich repeat containing 61 [Source:ZFIN;Acc:ZDB-GENE-060616-245]
ENSDARG00000077082	agtrap	agtrap	https://zfin.org/ZDB-GENE-050309-11	angiotensin II receptor-associated protein [Source:ZFIN;Acc:ZDB-GENE-050309-11]
ENSDARG00000006683	arhgef6	arhgef6	https://zfin.org/ZDB-GENE-101013-2	Rac/Cdc42 guanine nucleotide exchange factor (GEF) 6 [Source:ZFIN;Acc:ZDB-GENE-101013-2]
ENSDARG00000069373	crcp	crcp	https://zfin.org/ZDB-GENE-060825-150	calcitonin gene-related peptide-receptor component protein [Source:ZFIN;Acc:ZDB-GENE-060825-150]
ENSDARG00000015887	b2ml	b2ml	https://zfin.org/ZDB-GENE-040426-2136	beta-2-microglobulin, like [Source:ZFIN;Acc:ZDB-GENE-040426-2136]
ENSDARG00000098316	BX908386.1	BX908386.1	https://zfin.org/
ENSDARG00000024964	inadl	inadl	https://zfin.org/ZDB-GENE-030616-129	InaD-like (Drosophila) [Source:ZFIN;Acc:ZDB-GENE-030616-129]
ENSDARG00000100686	si:ch211-241b2.4	si:ch211-241b2.4	https://zfin.org/ZDB-GENE-081104-191	si:ch211-241b2.4 [Source:ZFIN;Acc:ZDB-GENE-081104-191]
ENSDARG00000095651	hmx1	hmx1	https://zfin.org/ZDB-GENE-080204-54	H6 family homeobox 1 [Source:ZFIN;Acc:ZDB-GENE-080204-54]
ENSDARG00000044282	smc5	smc5	https://zfin.org/ZDB-GENE-061013-288	structural maintenance of chromosomes 5 [Source:ZFIN;Acc:ZDB-GENE-061013-288]
ENSDARG00000062382	snapin	snapin	https://zfin.org/ZDB-GENE-060503-343	SNAP-associated protein [Source:ZFIN;Acc:ZDB-GENE-060503-343]
ENSDARG00000086104	slco5a1b	slco5a1b	https://zfin.org/ZDB-GENE-070912-587	solute carrier organic anion transporter family member 5A1b [Source:ZFIN;Acc:ZDB-GENE-070912-587]
ENSDARG00000058208	slc25a26	slc25a26	https://zfin.org/ZDB-GENE-050913-126	solute carrier family 25 (S-adenosylmethionine carrier), member 26 [Source:ZFIN;Acc:ZDB-GENE-050913-126]
ENSDARG00000005842	cd9a	cd9a	https://zfin.org/ZDB-GENE-030131-1175	CD9 molecule a [Source:ZFIN;Acc:ZDB-GENE-030131-1175]
ENSDARG00000075533	zbtb24	zbtb24	https://zfin.org/ZDB-GENE-081022-123	zinc finger and BTB domain containing 24 [Source:ZFIN;Acc:ZDB-GENE-081022-123]
ENSDARG00000079244	pigw	pigw	https://zfin.org/ZDB-GENE-080204-94	phosphatidylinositol glycan anchor biosynthesis, class W [Source:ZFIN;Acc:ZDB-GENE-080204-94]
ENSDARG00000062008	hs2st1b	hs2st1b	https://zfin.org/ZDB-GENE-100304-1	heparan sulfate 2-O-sulfotransferase 1b [Source:ZFIN;Acc:ZDB-GENE-100304-1]
ENSDARG00000006251	ell2	ell2	https://zfin.org/ZDB-GENE-030131-1717	elongation factor, RNA polymerase II, 2 [Source:ZFIN;Acc:ZDB-GENE-030131-1717]
ENSDARG00000053484	syne2b	syne2b	https://zfin.org/ZDB-GENE-071218-5	spectrin repeat containing, nuclear envelope 2b [Source:ZFIN;Acc:ZDB-GENE-071218-5]
ENSDARG00000087641	cdh26.2	cdh26.2	https://zfin.org/ZDB-GENE-100922-183	cadherin 26, tandem duplicate 2 [Source:ZFIN;Acc:ZDB-GENE-100922-183]
ENSDARG00000041107	cftr	cftr	https://zfin.org/ZDB-GENE-050517-20	cystic fibrosis transmembrane conductance regulator (ATP-binding cassette sub-family C, member 7) [Source:ZFIN;Acc:ZDB-GENE-050517-20]
ENSDARG00000094760	si:dkey-125i10.3	si:dkey-125i10.3	https://zfin.org/ZDB-GENE-060526-198	si:dkey-125i10.3 [Source:ZFIN;Acc:ZDB-GENE-060526-198]
ENSDARG00000061121	adgrl3.1	adgrl3.1	https://zfin.org/ZDB-GENE-030131-7856	adhesion G protein-coupled receptor L3.1 [Source:ZFIN;Acc:ZDB-GENE-030131-7856]
ENSDARG00000063270	retreg2	retreg2	https://zfin.org/ZDB-GENE-061215-128	reticulophagy regulator family member 2 [Source:ZFIN;Acc:ZDB-GENE-061215-128]
ENSDARG00000090850	serpina1l	serpina1l	https://zfin.org/ZDB-GENE-040721-3	serine (or cysteine) proteinase inhibitor, clade A (alpha-1 antiproteinase, antitrypsin), member 1, like [Source:ZFIN;Acc:ZDB-GENE-040721-3]
ENSDARG00000071585	si:dkeyp-110e4.11	si:dkeyp-110e4.11	https://zfin.org/ZDB-GENE-070424-267	si:dkeyp-110e4.11 [Source:ZFIN;Acc:ZDB-GENE-070424-267]
ENSDARG00000078309	fam83b	fam83b	https://zfin.org/ZDB-GENE-030131-7066	family with sequence similarity 83, member B [Source:ZFIN;Acc:ZDB-GENE-030131-7066]
ENSDARG00000054128	im:7136021	im:7136021	https://zfin.org/ZDB-GENE-041008-74	im:7136021 [Source:ZFIN;Acc:ZDB-GENE-041008-74]
ENSDARG00000029356	mboat1	mboat1	https://zfin.org/ZDB-GENE-041114-98	membrane bound O-acyltransferase domain containing 1 [Source:ZFIN;Acc:ZDB-GENE-041114-98]
ENSDARG00000091513	si:dkey-22o12.2	si:dkey-22o12.2	https://zfin.org/ZDB-GENE-060503-443	si:dkey-22o12.2 [Source:ZFIN;Acc:ZDB-GENE-060503-443]
ENSDARG00000044626	ccdc90b	ccdc90b	https://zfin.org/ZDB-GENE-040724-162	coiled-coil domain containing 90B [Source:ZFIN;Acc:ZDB-GENE-040724-162]
ENSDARG00000035018	thy1	thy1	https://zfin.org/ZDB-GENE-030131-8561	Thy-1 cell surface antigen [Source:ZFIN;Acc:ZDB-GENE-030131-8561]
ENSDARG00000009459	slc35e4	slc35e4	https://zfin.org/ZDB-GENE-050417-407	solute carrier family 35, member E4 [Source:ZFIN;Acc:ZDB-GENE-050417-407]
ENSDARG00000099593	r3hcc1	r3hcc1	https://zfin.org/ZDB-GENE-091204-146	R3H domain and coiled-coil containing 1 [Source:ZFIN;Acc:ZDB-GENE-091204-146]
ENSDARG00000038321	zgc:172053	zgc:172053	https://zfin.org/ZDB-GENE-080219-25	zgc:172053 [Source:ZFIN;Acc:ZDB-GENE-080219-25]
ENSDARG00000042563	mis18bp1	mis18bp1	https://zfin.org/ZDB-GENE-030616-151	MIS18 binding protein 1 [Source:ZFIN;Acc:ZDB-GENE-030616-151]
ENSDARG00000042900	gtpbp1l	gtpbp1l	https://zfin.org/ZDB-GENE-041007-2	GTP binding protein 1, like [Source:ZFIN;Acc:ZDB-GENE-041007-2]
ENSDARG00000008014	nudt17	nudt17	https://zfin.org/ZDB-GENE-050913-50	nudix (nucleoside diphosphate linked moiety X)-type motif 17 [Source:ZFIN;Acc:ZDB-GENE-050913-50]
ENSDARG00000054288	zgc:63972	zgc:63972	https://zfin.org/ZDB-GENE-040426-1320	zgc:63972 [Source:ZFIN;Acc:ZDB-GENE-040426-1320]
ENSDARG00000017708	lrrc40	lrrc40	https://zfin.org/ZDB-GENE-030131-6062	leucine rich repeat containing 40 [Source:ZFIN;Acc:ZDB-GENE-030131-6062]
ENSDARG00000063258	rfx5	rfx5	https://zfin.org/ZDB-GENE-070717-3	regulatory factor X, 5 [Source:ZFIN;Acc:ZDB-GENE-070717-3]
ENSDARG00000069726	glis3	glis3	https://zfin.org/ZDB-GENE-070112-2232	GLIS family zinc finger 3 [Source:ZFIN;Acc:ZDB-GENE-070112-2232]
ENSDARG00000036791	dnmt3bb.1	dnmt3bb.1	https://zfin.org/ZDB-GENE-050314-1	DNA (cytosine-5-)-methyltransferase 3 beta, duplicate b.1 [Source:ZFIN;Acc:ZDB-GENE-050314-1]
ENSDARG00000104641	si:ch211-261d7.6	si:ch211-261d7.6	https://zfin.org/ZDB-GENE-141216-266	si:ch211-261d7.6 [Source:ZFIN;Acc:ZDB-GENE-141216-266]
ENSDARG00000011301	nae1	nae1	https://zfin.org/ZDB-GENE-040426-1552	nedd8 activating enzyme E1 subunit 1 [Source:ZFIN;Acc:ZDB-GENE-040426-1552]
ENSDARG00000007485	epc2	epc2	https://zfin.org/ZDB-GENE-040426-802	enhancer of polycomb homolog 2 (Drosophila) [Source:ZFIN;Acc:ZDB-GENE-040426-802]
ENSDARG00000000651	osgepl1	osgepl1	https://zfin.org/ZDB-GENE-030616-532	O-sialoglycoprotein endopeptidase-like 1 [Source:ZFIN;Acc:ZDB-GENE-030616-532]
ENSDARG00000010018	qki2	qki2	https://zfin.org/ZDB-GENE-040426-1462	QKI, KH domain containing, RNA binding 2 [Source:ZFIN;Acc:ZDB-GENE-040426-1462]
ENSDARG00000076895	flrt3	flrt3	https://zfin.org/ZDB-GENE-030131-1988	fibronectin leucine rich transmembrane 3 [Source:ZFIN;Acc:ZDB-GENE-030131-1988]
ENSDARG00000026185	ccdc94	ccdc94	https://zfin.org/ZDB-GENE-040426-841	coiled-coil domain containing 94 [Source:ZFIN;Acc:ZDB-GENE-040426-841]
ENSDARG00000007098	itm2ba	itm2ba	https://zfin.org/ZDB-GENE-030131-2352	integral membrane protein 2Ba [Source:ZFIN;Acc:ZDB-GENE-030131-2352]
ENSDARG00000089742	fam161a	fam161a	https://zfin.org/ZDB-GENE-110310-1	family with sequence similarity 161, member A [Source:ZFIN;Acc:ZDB-GENE-110310-1]
ENSDARG00000021805	aes	aes	https://zfin.org/ZDB-GENE-040426-1409	amino-terminal enhancer of split [Source:ZFIN;Acc:ZDB-GENE-040426-1409]
ENSDARG00000069381	si:ch211-125e6.5	si:ch211-125e6.5	https://zfin.org/ZDB-GENE-070912-39	si:ch211-125e6.5 [Source:ZFIN;Acc:ZDB-GENE-070912-39]
ENSDARG00000013858	cdc14aa	cdc14aa	https://zfin.org/ZDB-GENE-040426-1214	cell division cycle 14Aa [Source:ZFIN;Acc:ZDB-GENE-040426-1214]
ENSDARG00000075030	stx10	stx10	https://zfin.org/ZDB-GENE-041111-53	syntaxin 10 [Source:ZFIN;Acc:ZDB-GENE-041111-53]
ENSDARG00000063014	dbpa	dbpa	https://zfin.org/ZDB-GENE-060503-802	D site albumin promoter binding protein a [Source:ZFIN;Acc:ZDB-GENE-060503-802]
ENSDARG00000005640	adat3	adat3	https://zfin.org/ZDB-GENE-030616-531	adenosine deaminase, tRNA-specific 3 [Source:ZFIN;Acc:ZDB-GENE-030616-531]
ENSDARG00000038835	ppid	ppid	https://zfin.org/ZDB-GENE-040625-34	peptidylprolyl isomerase D [Source:ZFIN;Acc:ZDB-GENE-040625-34]
ENSDARG00000104916	si:dkey-71l4.4	si:dkey-71l4.4	https://zfin.org/ZDB-GENE-060503-457	si:dkey-71l4.4 [Source:ZFIN;Acc:ZDB-GENE-060503-457]
ENSDARG00000078691	gigyf1b	gigyf1b	https://zfin.org/ZDB-GENE-091204-310	GRB10 interacting GYF protein 1b [Source:ZFIN;Acc:ZDB-GENE-091204-310]
ENSDARG00000093333	si:dkey-38n4.2	si:dkey-38n4.2	https://zfin.org/ZDB-GENE-071005-3	si:dkey-38n4.2 [Source:ZFIN;Acc:ZDB-GENE-071005-3]
ENSDARG00000023584	cdc7	cdc7	https://zfin.org/ZDB-GENE-041114-113	cell division cycle 7 homolog (S. cerevisiae) [Source:ZFIN;Acc:ZDB-GENE-041114-113]
ENSDARG00000067741	itpkcb	itpkcb	https://zfin.org/ZDB-GENE-080225-27	inositol-trisphosphate 3-kinase Cb [Source:ZFIN;Acc:ZDB-GENE-080225-27]
ENSDARG00000058220	tada3l	tada3l	https://zfin.org/ZDB-GENE-030131-6725	transcriptional adaptor 3 (NGG1 homolog, yeast)-like [Source:ZFIN;Acc:ZDB-GENE-030131-6725]
ENSDARG00000007795	cst3	cst3	https://zfin.org/ZDB-GENE-030131-373	cystatin C (amyloid angiopathy and cerebral hemorrhage) [Source:ZFIN;Acc:ZDB-GENE-030131-373]
ENSDARG00000074283	inpp5d	inpp5d	https://zfin.org/ZDB-GENE-100922-30	inositol polyphosphate-5-phosphatase D [Source:ZFIN;Acc:ZDB-GENE-100922-30]
ENSDARG00000091136	zgc:174259	zgc:174259	https://zfin.org/ZDB-GENE-080213-10	zgc:174259 [Source:ZFIN;Acc:ZDB-GENE-080213-10]
ENSDARG00000098881	si:dkey-238i5.3	si:dkey-238i5.3	https://zfin.org/ZDB-GENE-141222-86	si:dkey-238i5.3 [Source:ZFIN;Acc:ZDB-GENE-141222-86]
ENSDARG00000011819	pcnx	pcnx	https://zfin.org/ZDB-GENE-081113-6	pecanex homolog (Drosophila) [Source:ZFIN;Acc:ZDB-GENE-081113-6]
ENSDARG00000071500	fam207a	fam207a	https://zfin.org/ZDB-GENE-060825-113	family with sequence similarity 207, member A [Source:ZFIN;Acc:ZDB-GENE-060825-113]
ENSDARG00000011233	pcyt1aa	pcyt1aa	https://zfin.org/ZDB-GENE-050417-108	phosphate cytidylyltransferase 1, choline, alpha a [Source:ZFIN;Acc:ZDB-GENE-050417-108]
ENSDARG00000008133	foxl1	foxl1	https://zfin.org/ZDB-GENE-040426-1181	forkhead box L1 [Source:ZFIN;Acc:ZDB-GENE-040426-1181]
ENSDARG00000045886	slc38a2	slc38a2	https://zfin.org/ZDB-GENE-030131-9659	solute carrier family 38, member 2 [Source:ZFIN;Acc:ZDB-GENE-030131-9659]
ENSDARG00000037488	canx	canx	https://zfin.org/ZDB-GENE-040426-2797	calnexin [Source:ZFIN;Acc:ZDB-GENE-040426-2797]
ENSDARG00000101859	MNT	MNT	https://zfin.org/	MAX network transcriptional repressor [Source:HGNC Symbol;Acc:HGNC:7188]
ENSDARG00000041223	fam173a	fam173a	https://zfin.org/ZDB-GENE-040625-59	family with sequence similarity 173, member A [Source:ZFIN;Acc:ZDB-GENE-040625-59]
ENSDARG00000036625	polr2f	polr2f	https://zfin.org/ZDB-GENE-040718-279	polymerase (RNA) II (DNA directed) polypeptide F [Source:ZFIN;Acc:ZDB-GENE-040718-279]
ENSDARG00000087749	ccser2a	ccser2a	https://zfin.org/ZDB-GENE-131121-492	coiled-coil serine-rich protein 2a [Source:ZFIN;Acc:ZDB-GENE-131121-492]
ENSDARG00000100899	si:ch211-241b2.5	si:ch211-241b2.5	https://zfin.org/ZDB-GENE-081104-192	si:ch211-241b2.5 [Source:ZFIN;Acc:ZDB-GENE-081104-192]
ENSDARG00000012972	cfl1l	cfl1l	https://zfin.org/ZDB-GENE-040426-2770	cofilin 1 (non-muscle), like [Source:ZFIN;Acc:ZDB-GENE-040426-2770]
ENSDARG00000059060	lgalsla	lgalsla	https://zfin.org/ZDB-GENE-060616-24	lectin, galactoside-binding-like a [Source:ZFIN;Acc:ZDB-GENE-060616-24]
ENSDARG00000077012	eif4ea	eif4ea	https://zfin.org/ZDB-GENE-040413-1	eukaryotic translation initiation factor 4ea [Source:ZFIN;Acc:ZDB-GENE-040413-1]
ENSDARG00000039963	fgfbp1b	fgfbp1b	https://zfin.org/ZDB-GENE-081106-1	fibroblast growth factor binding protein 1b [Source:ZFIN;Acc:ZDB-GENE-081106-1]
ENSDARG00000017744	smc2	smc2	https://zfin.org/ZDB-GENE-030131-105	structural maintenance of chromosomes 2 [Source:ZFIN;Acc:ZDB-GENE-030131-105]
ENSDARG00000058225	arpc4l	arpc4l	https://zfin.org/ZDB-GENE-040808-18	actin related protein 2/3 complex, subunit 4, like [Source:ZFIN;Acc:ZDB-GENE-040808-18]
ENSDARG00000103615	si:dkey-31j3.11	si:dkey-31j3.11	https://zfin.org/ZDB-GENE-141216-100	si:dkey-31j3.11 [Source:ZFIN;Acc:ZDB-GENE-141216-100]
ENSDARG00000076303	usp11	usp11	https://zfin.org/ZDB-GENE-081104-421	ubiquitin specific peptidase 11 [Source:ZFIN;Acc:ZDB-GENE-081104-421]
ENSDARG00000041839	tsc22d2	tsc22d2	https://zfin.org/ZDB-GENE-031001-12	TSC22 domain family 2 [Source:ZFIN;Acc:ZDB-GENE-031001-12]
ENSDARG00000104732	mlycd	mlycd	https://zfin.org/ZDB-GENE-070410-120	malonyl-CoA decarboxylase [Source:ZFIN;Acc:ZDB-GENE-070410-120]
ENSDARG00000056029	cyp26c1	cyp26c1	https://zfin.org/ZDB-GENE-050714-2	cytochrome P450, family 26, subfamily C, polypeptide 1 [Source:ZFIN;Acc:ZDB-GENE-050714-2]
ENSDARG00000017835	brf1a	brf1a	https://zfin.org/ZDB-GENE-030131-6334	BRF1, RNA polymerase III transcription initiation factor a [Source:ZFIN;Acc:ZDB-GENE-030131-6334]
ENSDARG00000076754	slc9a7	slc9a7	https://zfin.org/ZDB-GENE-050913-8	solute carrier family 9, subfamily A (NHE7, cation proton antiporter 7), member 7 [Source:ZFIN;Acc:ZDB-GENE-050913-8]
ENSDARG00000028106	glrx	glrx	https://zfin.org/ZDB-GENE-041010-11	glutaredoxin (thioltransferase) [Source:ZFIN;Acc:ZDB-GENE-041010-11]
ENSDARG00000087143	serpina7	serpina7	https://zfin.org/ZDB-GENE-041010-47	serpin peptidase inhibitor, clade A (alpha-1 antiproteinase, antitrypsin), member 7 [Source:ZFIN;Acc:ZDB-GENE-041010-47]
ENSDARG00000038518	snap29	snap29	https://zfin.org/ZDB-GENE-041111-226	synaptosomal-associated protein 29 [Source:ZFIN;Acc:ZDB-GENE-041111-226]
ENSDARG00000073917	b3glcta	b3glcta	https://zfin.org/ZDB-GENE-110411-147	beta 3-glucosyltransferase a [Source:ZFIN;Acc:ZDB-GENE-110411-147]
ENSDARG00000100002	ctbs	ctbs	https://zfin.org/ZDB-GENE-050522-422	chitobiase, di-N-acetyl- [Source:ZFIN;Acc:ZDB-GENE-050522-422]
ENSDARG00000004529	zgc:173742	zgc:173742	https://zfin.org/ZDB-GENE-030131-6489	zgc:173742 [Source:ZFIN;Acc:ZDB-GENE-030131-6489]
ENSDARG00000071197	usp40	usp40	https://zfin.org/ZDB-GENE-060518-5	ubiquitin specific peptidase 40 [Source:ZFIN;Acc:ZDB-GENE-060518-5]
ENSDARG00000009218	mars2	mars2	https://zfin.org/ZDB-GENE-111201-1	methionyl-tRNA synthetase 2, mitochondrial [Source:ZFIN;Acc:ZDB-GENE-111201-1]
ENSDARG00000027738	si:ch211-13c6.2	si:ch211-13c6.2	https://zfin.org/ZDB-GENE-060503-666	si:ch211-13c6.2 [Source:ZFIN;Acc:ZDB-GENE-060503-666]
ENSDARG00000074379	knstrn	knstrn	https://zfin.org/ZDB-GENE-081022-187	kinetochore-localized astrin/SPAG5 binding protein [Source:ZFIN;Acc:ZDB-GENE-081022-187]
ENSDARG00000030440	rsrp1	rsrp1	https://zfin.org/ZDB-GENE-060616-210	arginine/serine-rich protein 1 [Source:ZFIN;Acc:ZDB-GENE-060616-210]
ENSDARG00000029874	khk	khk	https://zfin.org/ZDB-GENE-040718-381	ketohexokinase [Source:ZFIN;Acc:ZDB-GENE-040718-381]
ENSDARG00000087476	cbln20	cbln20	https://zfin.org/ZDB-GENE-111109-2	cerebellin 20 [Source:ZFIN;Acc:ZDB-GENE-111109-2]
ENSDARG00000024229	ubl7a	ubl7a	https://zfin.org/ZDB-GENE-050417-285	ubiquitin-like 7a (bone marrow stromal cell-derived) [Source:ZFIN;Acc:ZDB-GENE-050417-285]
ENSDARG00000009607	ccnc	ccnc	https://zfin.org/ZDB-GENE-030131-7369	cyclin C [Source:ZFIN;Acc:ZDB-GENE-030131-7369]
ENSDARG00000092445	zgc:153352	zgc:153352	https://zfin.org/ZDB-GENE-060929-1142	zgc:153352 [Source:ZFIN;Acc:ZDB-GENE-060929-1142]
ENSDARG00000035330	taf1	taf1	https://zfin.org/ZDB-GENE-030131-5576	TAF1 RNA polymerase II, TATA box binding protein (TBP)-associated factor [Source:ZFIN;Acc:ZDB-GENE-030131-5576]
ENSDARG00000076913	eme1	eme1	https://zfin.org/ZDB-GENE-030131-3191	essential meiotic structure-specific endonuclease 1 [Source:ZFIN;Acc:ZDB-GENE-030131-3191]
ENSDARG00000021539	ephb2b	ephb2b	https://zfin.org/ZDB-GENE-050522-415	eph receptor B2b [Source:ZFIN;Acc:ZDB-GENE-050522-415]
ENSDARG00000002174	itfg2	itfg2	https://zfin.org/ZDB-GENE-041008-161	integrin alpha FG-GAP repeat containing 2 [Source:ZFIN;Acc:ZDB-GENE-041008-161]
ENSDARG00000012899	ddx49	ddx49	https://zfin.org/ZDB-GENE-031030-3	DEAD (Asp-Glu-Ala-Asp) box polypeptide 49 [Source:ZFIN;Acc:ZDB-GENE-031030-3]
ENSDARG00000090286	serpina1	serpina1	https://zfin.org/ZDB-GENE-030131-1421	serpin peptidase inhibitor, clade A (alpha-1 antiproteinase, antitrypsin), member 1 [Source:ZFIN;Acc:ZDB-GENE-030131-1421]
ENSDARG00000054023	ttll6	ttll6	https://zfin.org/ZDB-GENE-080107-1	tubulin tyrosine ligase-like family, member 6 [Source:ZFIN;Acc:ZDB-GENE-080107-1]
ENSDARG00000077999	si:ch1073-59l16.1	si:ch1073-59l16.1	https://zfin.org/ZDB-GENE-131127-395	si:ch1073-59l16.1 [Source:ZFIN;Acc:ZDB-GENE-131127-395]
ENSDARG00000076830	si:dkey-65b12.6	si:dkey-65b12.6	https://zfin.org/ZDB-GENE-060526-329	si:dkey-65b12.6 [Source:ZFIN;Acc:ZDB-GENE-060526-329]
ENSDARG00000018643	igf2a	igf2a	https://zfin.org/ZDB-GENE-991111-3	insulin-like growth factor 2a [Source:ZFIN;Acc:ZDB-GENE-991111-3]
ENSDARG00000077471	hmces	hmces	https://zfin.org/ZDB-GENE-070620-10	5-hydroxymethylcytosine (hmC) binding, ES cell-specific [Source:ZFIN;Acc:ZDB-GENE-070620-10]
ENSDARG00000055838	mettl16	mettl16	https://zfin.org/ZDB-GENE-040801-130	methyltransferase like 16 [Source:ZFIN;Acc:ZDB-GENE-040801-130]
ENSDARG00000043301	gtf3c6	gtf3c6	https://zfin.org/ZDB-GENE-040426-1009	general transcription factor IIIC, polypeptide 6, alpha [Source:ZFIN;Acc:ZDB-GENE-040426-1009]
ENSDARG00000029479	zgc:86609	zgc:86609	https://zfin.org/ZDB-GENE-050102-7	zgc:86609 [Source:ZFIN;Acc:ZDB-GENE-050102-7]
ENSDARG00000094587	si:dkey-35m8.1	si:dkey-35m8.1	https://zfin.org/ZDB-GENE-060526-296	si:dkey-35m8.1 [Source:ZFIN;Acc:ZDB-GENE-060526-296]
ENSDARG00000018971	b3gnt5a	b3gnt5a	https://zfin.org/ZDB-GENE-030131-8470	UDP-GlcNAc:betaGal beta-1,3-N-acetylglucosaminyltransferase 5a [Source:ZFIN;Acc:ZDB-GENE-030131-8470]
ENSDARG00000039095	nkx2.3	nkx2.3	https://zfin.org/ZDB-GENE-990415-178	NK2 homeobox 3 [Source:ZFIN;Acc:ZDB-GENE-990415-178]
ENSDARG00000063358	micu1	micu1	https://zfin.org/ZDB-GENE-070410-22	mitochondrial calcium uptake 1 [Source:ZFIN;Acc:ZDB-GENE-070410-22]
ENSDARG00000100623	trrap	trrap	https://zfin.org/ZDB-GENE-050809-47	transformation/transcription domain-associated protein [Source:ZFIN;Acc:ZDB-GENE-050809-47]
ENSDARG00000079742	mcf2l2	mcf2l2	https://zfin.org/ZDB-GENE-100812-1	MCF.2 cell line derived transforming sequence-like 2 [Source:ZFIN;Acc:ZDB-GENE-100812-1]
ENSDARG00000104214	CR381540.3	CR381540.3	https://zfin.org/
ENSDARG00000045773	PYURF	PYURF	https://zfin.org/ZDB-GENE-050506-109	PIGY upstream reading frame [Source:HGNC Symbol;Acc:HGNC:44317]
ENSDARG00000041150	slc17a6b	slc17a6b	https://zfin.org/ZDB-GENE-030616-554	solute carrier family 17 (vesicular glutamate transporter), member 6b [Source:ZFIN;Acc:ZDB-GENE-030616-554]
ENSDARG00000045298	wipf2a	wipf2a	https://zfin.org/ZDB-GENE-121219-6	WAS/WASL interacting protein family, member 2a [Source:ZFIN;Acc:ZDB-GENE-121219-6]
ENSDARG00000043403	paox1	paox1	https://zfin.org/ZDB-GENE-081104-436	polyamine oxidase (exo-N4-amino) 1 [Source:ZFIN;Acc:ZDB-GENE-081104-436]
ENSDARG00000005154	aspa	aspa	https://zfin.org/ZDB-GENE-080204-11	aspartoacylase [Source:ZFIN;Acc:ZDB-GENE-080204-11]
ENSDARG00000041113	wdr18	wdr18	https://zfin.org/ZDB-GENE-040905-4	WD repeat domain 18 [Source:ZFIN;Acc:ZDB-GENE-040905-4]
ENSDARG00000103179	CU639397.1	CU639397.1	https://zfin.org/
ENSDARG00000092115	eif4a1a	eif4a1a	https://zfin.org/ZDB-GENE-031030-2	eukaryotic translation initiation factor 4A1A [Source:ZFIN;Acc:ZDB-GENE-031030-2]
ENSDARG00000057321	tut1	tut1	https://zfin.org/ZDB-GENE-050706-68	terminal uridylyl transferase 1, U6 snRNA-specific [Source:ZFIN;Acc:ZDB-GENE-050706-68]
ENSDARG00000043821	klf7b	klf7b	https://zfin.org/ZDB-GENE-041014-171	Kruppel-like factor 7b [Source:ZFIN;Acc:ZDB-GENE-041014-171]
ENSDARG00000097203	si:ch211-176l24.4	si:ch211-176l24.4	https://zfin.org/ZDB-GENE-131126-55	si:ch211-176l24.4 [Source:ZFIN;Acc:ZDB-GENE-131126-55]
ENSDARG00000027938	rad18	rad18	https://zfin.org/ZDB-GENE-040426-745	RAD18 E3 ubiquitin protein ligase [Source:ZFIN;Acc:ZDB-GENE-040426-745]
ENSDARG00000104996	tmem203	tmem203	https://zfin.org/ZDB-GENE-040718-225	transmembrane protein 203 [Source:ZFIN;Acc:ZDB-GENE-040718-225]
ENSDARG00000005738	rpf1	rpf1	https://zfin.org/ZDB-GENE-040625-177	ribosome production factor 1 homolog [Source:ZFIN;Acc:ZDB-GENE-040625-177]
ENSDARG00000093463	CU693484.1	CU693484.1	https://zfin.org/
ENSDARG00000078640	fam117aa	fam117aa	https://zfin.org/ZDB-GENE-110606-4	family with sequence similarity 117, member Aa [Source:ZFIN;Acc:ZDB-GENE-110606-4]
ENSDARG00000074895	tysnd1	tysnd1	https://zfin.org/ZDB-GENE-030131-8525	trypsin domain containing 1 [Source:ZFIN;Acc:ZDB-GENE-030131-8525]
ENSDARG00000030945	si:ch211-259g3.4	si:ch211-259g3.4	https://zfin.org/ZDB-GENE-030131-8118	si:ch211-259g3.4 [Source:ZFIN;Acc:ZDB-GENE-030131-8118]
ENSDARG00000090369	zgc:86896	zgc:86896	https://zfin.org/ZDB-GENE-040625-80	zgc:86896 [Source:ZFIN;Acc:ZDB-GENE-040625-80]
ENSDARG00000077409	cby1	cby1	https://zfin.org/ZDB-GENE-030131-5074	chibby homolog 1 (Drosophila) [Source:ZFIN;Acc:ZDB-GENE-030131-5074]
ENSDARG00000101609	si:dkey-109a10.2	si:dkey-109a10.2	https://zfin.org/ZDB-GENE-141212-404	si:dkey-109a10.2 [Source:ZFIN;Acc:ZDB-GENE-141212-404]
ENSDARG00000038834	etfdh	etfdh	https://zfin.org/ZDB-GENE-040912-168	electron-transferring-flavoprotein dehydrogenase [Source:ZFIN;Acc:ZDB-GENE-040912-168]
ENSDARG00000032985	mrpl27	mrpl27	https://zfin.org/ZDB-GENE-050522-129	mitochondrial ribosomal protein L27 [Source:ZFIN;Acc:ZDB-GENE-050522-129]
ENSDARG00000100816	CT990625.1	CT990625.1	https://zfin.org/
ENSDARG00000017571	mccc2	mccc2	https://zfin.org/ZDB-GENE-040426-2493	methylcrotonoyl-CoA carboxylase 2 (beta) [Source:ZFIN;Acc:ZDB-GENE-040426-2493]
ENSDARG00000025914	si:dkey-190g11.3	si:dkey-190g11.3	https://zfin.org/ZDB-GENE-081104-341	si:dkey-190g11.3 [Source:ZFIN;Acc:ZDB-GENE-081104-341]
ENSDARG00000040282	zgc:92590	zgc:92590	https://zfin.org/ZDB-GENE-041024-15	zgc:92590 [Source:ZFIN;Acc:ZDB-GENE-041024-15]
ENSDARG00000093760	si:ch211-197h24.9	si:ch211-197h24.9	https://zfin.org/ZDB-GENE-031116-15	si:ch211-197h24.9 [Source:ZFIN;Acc:ZDB-GENE-031116-15]
ENSDARG00000061631	fbxo11a	fbxo11a*1	https://zfin.org/ZDB-GENE-061103-70	F-box protein 11a [Source:ZFIN;Acc:ZDB-GENE-061103-70]
ENSDARG00000100372	alad	alad	https://zfin.org/ZDB-GENE-050417-123	aminolevulinate dehydratase [Source:ZFIN;Acc:ZDB-GENE-050417-123]
ENSDARG00000090342	cfap100	cfap100	https://zfin.org/ZDB-GENE-060929-352	cilia and flagella associated protein 100 [Source:ZFIN;Acc:ZDB-GENE-060929-352]
ENSDARG00000017798	bcor	bcor	https://zfin.org/ZDB-GENE-040408-1	BCL6 corepressor [Source:ZFIN;Acc:ZDB-GENE-040408-1]
ENSDARG00000068714	ksr1a	ksr1a	https://zfin.org/ZDB-GENE-091113-34	kinase suppressor of ras 1a [Source:ZFIN;Acc:ZDB-GENE-091113-34]
ENSDARG00000003169	magi1b	magi1b	https://zfin.org/ZDB-GENE-030131-5110	membrane associated guanylate kinase, WW and PDZ domain containing 1b [Source:ZFIN;Acc:ZDB-GENE-030131-5110]
ENSDARG00000026634	ehmt1b	ehmt1b	https://zfin.org/ZDB-GENE-080515-3	euchromatic histone-lysine N-methyltransferase 1b [Source:ZFIN;Acc:ZDB-GENE-080515-3]
ENSDARG00000060070	adcy7	adcy7	https://zfin.org/ZDB-GENE-040713-1	adenylate cyclase 7 [Source:ZFIN;Acc:ZDB-GENE-040713-1]
ENSDARG00000086223	si:ch73-144d13.4	si:ch73-144d13.4	https://zfin.org/ZDB-GENE-131120-182	si:ch73-144d13.4 [Source:ZFIN;Acc:ZDB-GENE-131120-182]
ENSDARG00000005451	gdi2	gdi2	https://zfin.org/ZDB-GENE-030131-2485	GDP dissociation inhibitor 2 [Source:ZFIN;Acc:ZDB-GENE-030131-2485]
ENSDARG00000036698	znf865	znf865	https://zfin.org/ZDB-GENE-060503-896	zinc finger protein 865 [Source:ZFIN;Acc:ZDB-GENE-060503-896]
ENSDARG00000008200	ugp2b	ugp2b	https://zfin.org/ZDB-GENE-030131-6352	UDP-glucose pyrophosphorylase 2b [Source:ZFIN;Acc:ZDB-GENE-030131-6352]
ENSDARG00000062359	scn3b	scn3b	https://zfin.org/ZDB-GENE-070920-2	sodium channel, voltage-gated, type III, beta [Source:ZFIN;Acc:ZDB-GENE-070920-2]
ENSDARG00000035860	rps28	rps28	https://zfin.org/ZDB-GENE-030131-2022	ribosomal protein S28 [Source:ZFIN;Acc:ZDB-GENE-030131-2022]
ENSDARG00000028087	aldh2.2	aldh2.2	https://zfin.org/ZDB-GENE-030326-5	aldehyde dehydrogenase 2 family (mitochondrial), tandem duplicate 2 [Source:ZFIN;Acc:ZDB-GENE-030326-5]
ENSDARG00000019156	haus5	haus5	https://zfin.org/ZDB-GENE-041114-150	HAUS augmin-like complex, subunit 5 [Source:ZFIN;Acc:ZDB-GENE-041114-150]
ENSDARG00000039899	zbtb7a	zbtb7a	https://zfin.org/ZDB-GENE-050208-583	zinc finger and BTB domain containing 7a [Source:ZFIN;Acc:ZDB-GENE-050208-583]
ENSDARG00000091548	stard9	stard9	https://zfin.org/ZDB-GENE-111111-11	StAR-related lipid transfer (START) domain containing 9 [Source:ZFIN;Acc:ZDB-GENE-111111-11]
ENSDARG00000096978	CU972512.1	CU972512.1	https://zfin.org/
ENSDARG00000034210	si:dkey-240h12.4	si:dkey-240h12.4	https://zfin.org/ZDB-GENE-070705-406	si:dkey-240h12.4 [Source:ZFIN;Acc:ZDB-GENE-070705-406]
ENSDARG00000055917	nipa1	nipa1	https://zfin.org/ZDB-GENE-041010-164	non imprinted in Prader-Willi/Angelman syndrome 1 [Source:ZFIN;Acc:ZDB-GENE-041010-164]
ENSDARG00000029761	mpp6b	mpp6b	https://zfin.org/ZDB-GENE-040426-775	membrane protein, palmitoylated 6b (MAGUK p55 subfamily member 6) [Source:ZFIN;Acc:ZDB-GENE-040426-775]
ENSDARG00000090803	FP017169.2	FP017169.2	https://zfin.org/
ENSDARG00000056914	emg1	emg1	https://zfin.org/ZDB-GENE-060421-2909	EMG1 N1-specific pseudouridine methyltransferase [Source:ZFIN;Acc:ZDB-GENE-060421-2909]
ENSDARG00000037708	exosc10	exosc10	https://zfin.org/ZDB-GENE-040426-781	exosome component 10 [Source:ZFIN;Acc:ZDB-GENE-040426-781]
ENSDARG00000038068	ddx5	ddx5	https://zfin.org/ZDB-GENE-030131-925	DEAD (Asp-Glu-Ala-Asp) box helicase 5 [Source:ZFIN;Acc:ZDB-GENE-030131-925]
ENSDARG00000045447	slc35g2b	slc35g2b	https://zfin.org/ZDB-GENE-050320-142	solute carrier family 35, member G2b [Source:ZFIN;Acc:ZDB-GENE-050320-142]
ENSDARG00000103226	dhcr7	dhcr7	https://zfin.org/ZDB-GENE-030912-9	7-dehydrocholesterol reductase [Source:ZFIN;Acc:ZDB-GENE-030912-9]
ENSDARG00000061566	slc7a3b	slc7a3b	https://zfin.org/ZDB-GENE-120813-6	solute carrier family 7 (cationic amino acid transporter, y+ system), member 3b [Source:ZFIN;Acc:ZDB-GENE-120813-6]
ENSDARG00000008720	lmo3	lmo3	https://zfin.org/ZDB-GENE-050522-201	LIM domain only 3 [Source:ZFIN;Acc:ZDB-GENE-050522-201]
ENSDARG00000053487	osbp2	osbp2	https://zfin.org/ZDB-GENE-091113-18	oxysterol binding protein 2 [Source:ZFIN;Acc:ZDB-GENE-091113-18]
ENSDARG00000103730	vgll4b	vgll4b	https://zfin.org/ZDB-GENE-040426-2445	vestigial-like family member 4b [Source:ZFIN;Acc:ZDB-GENE-040426-2445]
ENSDARG00000075369	nck1b	nck1b	https://zfin.org/ZDB-GENE-090317-1	NCK adaptor protein 1b [Source:ZFIN;Acc:ZDB-GENE-090317-1]
ENSDARG00000042641	cyp51	cyp51	https://zfin.org/ZDB-GENE-040625-2	cytochrome P450, family 51 [Source:ZFIN;Acc:ZDB-GENE-040625-2]
ENSDARG00000053194	pdzd11	pdzd11	https://zfin.org/ZDB-GENE-040426-2544	PDZ domain containing 11 [Source:ZFIN;Acc:ZDB-GENE-040426-2544]
ENSDARG00000078244	si:ch211-197l9.2	si:ch211-197l9.2	https://zfin.org/ZDB-GENE-091204-369	si:ch211-197l9.2 [Source:ZFIN;Acc:ZDB-GENE-091204-369]
ENSDARG00000018658	aar2	aar2	https://zfin.org/ZDB-GENE-040704-68	AAR2 splicing factor homolog (S. cerevisiae) [Source:ZFIN;Acc:ZDB-GENE-040704-68]
ENSDARG00000042031	gorab	gorab	https://zfin.org/ZDB-GENE-040426-1384	golgin, rab6-interacting [Source:ZFIN;Acc:ZDB-GENE-040426-1384]
ENSDARG00000070396	serpinb1l2	serpinb1l2	https://zfin.org/ZDB-GENE-041001-117	serpin peptidase inhibitor, clade B (ovalbumin), member 1, like 2 [Source:ZFIN;Acc:ZDB-GENE-041001-117]
ENSDARG00000016484	dkc1	dkc1	https://zfin.org/ZDB-GENE-031118-120	dyskeratosis congenita 1, dyskerin [Source:ZFIN;Acc:ZDB-GENE-031118-120]
ENSDARG00000097189	FP101861.1	FP101861.1	https://zfin.org/
ENSDARG00000102893	atg7	atg7	https://zfin.org/ZDB-GENE-030131-1633	ATG7 autophagy related 7 homolog (S. cerevisiae) [Source:ZFIN;Acc:ZDB-GENE-030131-1633]
ENSDARG00000091988	BX469885.1	BX469885.1	https://zfin.org/
ENSDARG00000060071	papd5	papd5	https://zfin.org/ZDB-GENE-041021-2	PAP associated domain containing 5 [Source:ZFIN;Acc:ZDB-GENE-041021-2]
ENSDARG00000033099	kif7	kif7	https://zfin.org/ZDB-GENE-050307-1	kinesin family member 7 [Source:ZFIN;Acc:ZDB-GENE-050307-1]
ENSDARG00000060768	ankib1a	ankib1a	https://zfin.org/ZDB-GENE-060503-156	ankyrin repeat and IBR domain containing 1a [Source:ZFIN;Acc:ZDB-GENE-060503-156]
ENSDARG00000007788	atp2b1b	atp2b1b	https://zfin.org/ZDB-GENE-080409-1	ATPase, Ca++ transporting, plasma membrane 1b [Source:ZFIN;Acc:ZDB-GENE-080409-1]
ENSDARG00000074836	setmar	setmar	https://zfin.org/ZDB-GENE-080204-61	SET domain and mariner transposase fusion gene [Source:ZFIN;Acc:ZDB-GENE-080204-61]
ENSDARG00000057975	plcd4a	plcd4a	https://zfin.org/ZDB-GENE-050208-654	phospholipase C, delta 4a [Source:ZFIN;Acc:ZDB-GENE-050208-654]
ENSDARG00000077582	ank3b	ank3b	https://zfin.org/ZDB-GENE-060621-2	ankyrin 3b [Source:ZFIN;Acc:ZDB-GENE-060621-2]
ENSDARG00000104793	dgke	dgke	https://zfin.org/ZDB-GENE-090512-7	diacylglycerol kinase, epsilon [Source:ZFIN;Acc:ZDB-GENE-090512-7]
ENSDARG00000016837	glipr2l	glipr2l	https://zfin.org/ZDB-GENE-041010-53	GLI pathogenesis-related 2, like [Source:ZFIN;Acc:ZDB-GENE-041010-53]
ENSDARG00000069966	alox5b.3	alox5b.3	https://zfin.org/ZDB-GENE-050522-330	arachidonate 5-lipoxygenase b, tandem duplicate 3 [Source:ZFIN;Acc:ZDB-GENE-050522-330]
ENSDARG00000053133	b3gnt7l	b3gnt7l	https://zfin.org/ZDB-GENE-040718-143	UDP-GlcNAc:betaGal beta-1,3-N-acetylglucosaminyltransferase 7, like [Source:ZFIN;Acc:ZDB-GENE-040718-143]
ENSDARG00000056678	trim47	trim47	https://zfin.org/ZDB-GENE-040426-1000	tripartite motif containing 47 [Source:ZFIN;Acc:ZDB-GENE-040426-1000]
ENSDARG00000077096	fndc7a	fndc7a	https://zfin.org/ZDB-GENE-070216-2	fibronectin type III domain containing 7a [Source:ZFIN;Acc:ZDB-GENE-070216-2]
ENSDARG00000005643	gcat	gcat	https://zfin.org/ZDB-GENE-060518-3	glycine C-acetyltransferase [Source:ZFIN;Acc:ZDB-GENE-060518-3]
ENSDARG00000055416	serpinb1	serpinb1	https://zfin.org/ZDB-GENE-040718-400	serpin peptidase inhibitor, clade B (ovalbumin), member 1 [Source:ZFIN;Acc:ZDB-GENE-040718-400]
ENSDARG00000012347	nacad	nacad	https://zfin.org/ZDB-GENE-091020-7	NAC alpha domain containing [Source:ZFIN;Acc:ZDB-GENE-091020-7]
ENSDARG00000019962	dopey1	dopey1	https://zfin.org/ZDB-GENE-050309-65	dopey family member 1 [Source:ZFIN;Acc:ZDB-GENE-050309-65]
ENSDARG00000092067	atn1	atn1	https://zfin.org/ZDB-GENE-030131-426	atrophin 1 [Source:ZFIN;Acc:ZDB-GENE-030131-426]
ENSDARG00000057287	slc25a16	slc25a16	https://zfin.org/ZDB-GENE-030131-3299	solute carrier family 25 (mitochondrial carrier; Graves disease autoantigen), member 16 [Source:ZFIN;Acc:ZDB-GENE-030131-3299]
ENSDARG00000044861	opn1lw2	opn1lw2	https://zfin.org/ZDB-GENE-040718-141	opsin 1 (cone pigments), long-wave-sensitive, 2 [Source:ZFIN;Acc:ZDB-GENE-040718-141]
ENSDARG00000030278	idh3a	idh3a	https://zfin.org/ZDB-GENE-040426-1007	isocitrate dehydrogenase 3 (NAD+) alpha [Source:ZFIN;Acc:ZDB-GENE-040426-1007]
ENSDARG00000029043	nupl2	nupl2	https://zfin.org/ZDB-GENE-040426-2292	nucleoporin like 2 [Source:ZFIN;Acc:ZDB-GENE-040426-2292]
ENSDARG00000077177	map2k4b	map2k4b	https://zfin.org/ZDB-GENE-080721-13	mitogen-activated protein kinase kinase 4b [Source:ZFIN;Acc:ZDB-GENE-080721-13]
ENSDARG00000073870	gdpd2	gdpd2	https://zfin.org/ZDB-GENE-081107-62	glycerophosphodiester phosphodiesterase domain containing 2 [Source:ZFIN;Acc:ZDB-GENE-081107-62]
ENSDARG00000010002	gna11a	gna11a	https://zfin.org/ZDB-GENE-050208-597	guanine nucleotide binding protein (G protein), alpha 11a (Gq class) [Source:ZFIN;Acc:ZDB-GENE-050208-597]
ENSDARG00000018787	efna1b	efna1b	https://zfin.org/ZDB-GENE-041007-5	ephrin-A1b [Source:ZFIN;Acc:ZDB-GENE-041007-5]
ENSDARG00000007444	ift81	ift81	https://zfin.org/ZDB-GENE-040714-3	intraflagellar transport 81 homolog [Source:ZFIN;Acc:ZDB-GENE-040714-3]
ENSDARG00000074229	prr12a	prr12a	https://zfin.org/ZDB-GENE-041111-223	proline rich 12a [Source:ZFIN;Acc:ZDB-GENE-041111-223]
ENSDARG00000102978	eif4a3	eif4a3	https://zfin.org/ZDB-GENE-040426-915	eukaryotic translation initiation factor 4A3 [Source:ZFIN;Acc:ZDB-GENE-040426-915]
ENSDARG00000016532	suco	suco	https://zfin.org/ZDB-GENE-030131-2941	SUN domain containing ossification factor [Source:ZFIN;Acc:ZDB-GENE-030131-2941]
ENSDARG00000105159	hdac8	hdac8*1	https://zfin.org/ZDB-GENE-040426-2772	histone deacetylase 8 [Source:ZFIN;Acc:ZDB-GENE-040426-2772]
ENSDARG00000102142	ece2b	ece2b	https://zfin.org/ZDB-GENE-131120-140	endothelin converting enzyme 2b [Source:ZFIN;Acc:ZDB-GENE-131120-140]
ENSDARG00000095292	CR394546.3	CR394546.3	https://zfin.org/
ENSDARG00000052207	c3a.3	c3a.3	https://zfin.org/ZDB-GENE-990415-37	complement component c3a, duplicate 3 [Source:ZFIN;Acc:ZDB-GENE-990415-37]
ENSDARG00000026799	suv39h1a	suv39h1a	https://zfin.org/ZDB-GENE-040801-111	suppressor of variegation 3-9 homolog 1a [Source:ZFIN;Acc:ZDB-GENE-040801-111]
ENSDARG00000011088	si:ch211-288d18.1	si:ch211-288d18.1	https://zfin.org/ZDB-GENE-060503-323	si:ch211-288d18.1 [Source:ZFIN;Acc:ZDB-GENE-060503-323]
ENSDARG00000042637	tert	tert	https://zfin.org/ZDB-GENE-080405-1	telomerase reverse transcriptase [Source:ZFIN;Acc:ZDB-GENE-080405-1]
ENSDARG00000003311	pank2	pank2	https://zfin.org/ZDB-GENE-070112-1952	pantothenate kinase 2 [Source:ZFIN;Acc:ZDB-GENE-070112-1952]
ENSDARG00000019130	plk2b	plk2b	https://zfin.org/ZDB-GENE-070720-17	polo-like kinase 2b (Drosophila) [Source:ZFIN;Acc:ZDB-GENE-070720-17]
ENSDARG00000028275	sult1st1	sult1st1	https://zfin.org/ZDB-GENE-030131-2144	sulfotransferase family 1, cytosolic sulfotransferase 1 [Source:ZFIN;Acc:ZDB-GENE-030131-2144]
ENSDARG00000097812	si:ch73-144d13.5	si:ch73-144d13.5	https://zfin.org/ZDB-GENE-131120-187	si:ch73-144d13.5 [Source:ZFIN;Acc:ZDB-GENE-131120-187]
ENSDARG00000100157	tamm41	tamm41	https://zfin.org/ZDB-GENE-051030-99	TAM41 mitochondrial translocator assembly and maintenance homolog [Source:ZFIN;Acc:ZDB-GENE-051030-99]
ENSDARG00000097205	ulk2	ulk2	https://zfin.org/ZDB-GENE-090218-30	unc-51 like autophagy activating kinase 2 [Source:ZFIN;Acc:ZDB-GENE-090218-30]
ENSDARG00000052386	cldnd1b	cldnd1b	https://zfin.org/ZDB-GENE-040808-4	claudin domain containing 1b [Source:ZFIN;Acc:ZDB-GENE-040808-4]
ENSDARG00000096632	CR382370.2	CR382370.2	https://zfin.org/
ENSDARG00000055426	rwdd2b	rwdd2b	https://zfin.org/ZDB-GENE-041001-119	RWD domain containing 2B [Source:ZFIN;Acc:ZDB-GENE-041001-119]
ENSDARG00000092359	si:dkeyp-113d7.10	si:dkeyp-113d7.10	https://zfin.org/ZDB-GENE-061207-80	si:dkeyp-113d7.10 [Source:ZFIN;Acc:ZDB-GENE-061207-80]
ENSDARG00000089924	aldh2.1	aldh2.1	https://zfin.org/ZDB-GENE-040426-1262	aldehyde dehydrogenase 2 family (mitochondrial), tandem duplicate 1 [Source:ZFIN;Acc:ZDB-GENE-040426-1262]
ENSDARG00000014230	dlst	dlst	https://zfin.org/ZDB-GENE-030326-1	dihydrolipoamide S-succinyltransferase [Source:ZFIN;Acc:ZDB-GENE-030326-1]
ENSDARG00000069733	mavs	mavs	https://zfin.org/ZDB-GENE-070112-1402	mitochondrial antiviral signaling protein [Source:ZFIN;Acc:ZDB-GENE-070112-1402]
ENSDARG00000044627	alg8	alg8	https://zfin.org/ZDB-GENE-030131-5812	ALG8, alpha-1,3-glucosyltransferase [Source:ZFIN;Acc:ZDB-GENE-030131-5812]
ENSDARG00000003973	chordc1a	chordc1a	https://zfin.org/ZDB-GENE-050626-79	cysteine and histidine-rich domain (CHORD) containing 1a [Source:ZFIN;Acc:ZDB-GENE-050626-79]
ENSDARG00000063375	pter	pter	https://zfin.org/ZDB-GENE-060825-190	phosphotriesterase related [Source:ZFIN;Acc:ZDB-GENE-060825-190]
ENSDARG00000092870	BX936337.1	BX936337.1	https://zfin.org/
ENSDARG00000021287	zgc:91909	zgc:91909	https://zfin.org/ZDB-GENE-040704-16	zgc:91909 [Source:ZFIN;Acc:ZDB-GENE-040704-16]
ENSDARG00000021195	st8sia6	st8sia6	https://zfin.org/ZDB-GENE-060322-9	ST8 alpha-N-acetyl-neuraminide alpha-2,8-sialyltransferase 6 [Source:ZFIN;Acc:ZDB-GENE-060322-9]
ENSDARG00000103494	usp43a	usp43a	https://zfin.org/ZDB-GENE-100211-1	ubiquitin specific peptidase 43a [Source:ZFIN;Acc:ZDB-GENE-100211-1]
ENSDARG00000087292	CR846082.1	CR846082.1	https://zfin.org/
ENSDARG00000091872	si:ch211-102c2.7	si:ch211-102c2.7	https://zfin.org/ZDB-GENE-030131-1001	si:ch211-102c2.7 [Source:ZFIN;Acc:ZDB-GENE-030131-1001]
ENSDARG00000074309	cnnm4b	cnnm4b	https://zfin.org/ZDB-GENE-070705-181	cyclin and CBS domain divalent metal cation transport mediator 4b [Source:ZFIN;Acc:ZDB-GENE-070705-181]
ENSDARG00000031426	csrnp1a	csrnp1a	https://zfin.org/ZDB-GENE-070912-475	cysteine-serine-rich nuclear protein 1a [Source:ZFIN;Acc:ZDB-GENE-070912-475]
ENSDARG00000062148	si:dkey-100n23.3	si:dkey-100n23.3	https://zfin.org/ZDB-GENE-070912-345	si:dkey-100n23.3 [Source:ZFIN;Acc:ZDB-GENE-070912-345]
ENSDARG00000026090	adprm	adprm	https://zfin.org/ZDB-GENE-040426-1406	ADP-ribose/CDP-alcohol diphosphatase, manganese-dependent [Source:ZFIN;Acc:ZDB-GENE-040426-1406]
ENSDARG00000071871	glod5	glod5	https://zfin.org/ZDB-GENE-050522-174	glyoxalase domain containing 5 [Source:ZFIN;Acc:ZDB-GENE-050522-174]
ENSDARG00000091658	sptssb	sptssb	https://zfin.org/ZDB-GENE-060421-6887	serine palmitoyltransferase, small subunit B [Source:ZFIN;Acc:ZDB-GENE-060421-6887]
ENSDARG00000099880	SP6	SP6	https://zfin.org/ZDB-GENE-040426-1824	Sp6 transcription factor [Source:HGNC Symbol;Acc:HGNC:14530]
ENSDARG00000074166	birc6	birc6	https://zfin.org/ZDB-GENE-091202-7	baculoviral IAP repeat containing 6 [Source:ZFIN;Acc:ZDB-GENE-091202-7]
ENSDARG00000039343	ahcyl2	ahcyl2	https://zfin.org/ZDB-GENE-040115-5	adenosylhomocysteinase-like 2 [Source:ZFIN;Acc:ZDB-GENE-040115-5]
ENSDARG00000001621	nfyal	nfyal	https://zfin.org/ZDB-GENE-040718-491	nuclear transcription factor Y, alpha, like [Source:ZFIN;Acc:ZDB-GENE-040718-491]
ENSDARG00000033364	mgst3b	mgst3b	https://zfin.org/ZDB-GENE-061215-48	microsomal glutathione S-transferase 3b [Source:ZFIN;Acc:ZDB-GENE-061215-48]
ENSDARG00000093569	bckdhbl	bckdhbl	https://zfin.org/ZDB-GENE-060830-1	branched chain keto acid dehydrogenase E1, beta polypeptide, like [Source:ZFIN;Acc:ZDB-GENE-060830-1]
ENSDARG00000060006	nedd4l	nedd4l	https://zfin.org/ZDB-GENE-051118-2	neural precursor cell expressed, developmentally down-regulated 4-like [Source:ZFIN;Acc:ZDB-GENE-051118-2]
ENSDARG00000086645	hs3st3b1b	hs3st3b1b	https://zfin.org/ZDB-GENE-070202-5	heparan sulfate (glucosamine) 3-O-sulfotransferase 3B1b [Source:ZFIN;Acc:ZDB-GENE-070202-5]
ENSDARG00000060002	ogg1	ogg1	https://zfin.org/ZDB-GENE-070112-932	8-oxoguanine DNA glycosylase [Source:ZFIN;Acc:ZDB-GENE-070112-932]
ENSDARG00000097819	znf576.1	znf576.1	https://zfin.org/ZDB-GENE-131120-125	zinc finger protein 576, tandem duplicate 1 [Source:ZFIN;Acc:ZDB-GENE-131120-125]
ENSDARG00000063159	si:dkey-32e23.4	si:dkey-32e23.4	https://zfin.org/ZDB-GENE-081105-41	si:dkey-32e23.4 [Source:ZFIN;Acc:ZDB-GENE-081105-41]
ENSDARG00000102040	CR356236.1	CR356236.1	https://zfin.org/
ENSDARG00000003308	emc2	emc2	https://zfin.org/ZDB-GENE-040625-82	ER membrane protein complex subunit 2 [Source:ZFIN;Acc:ZDB-GENE-040625-82]
ENSDARG00000076765	ddhd2	ddhd2	https://zfin.org/ZDB-GENE-080519-4	DDHD domain containing 2 [Source:ZFIN;Acc:ZDB-GENE-080519-4]
ENSDARG00000042856	itpka	itpka	https://zfin.org/ZDB-GENE-030616-116	inositol-trisphosphate 3-kinase A [Source:ZFIN;Acc:ZDB-GENE-030616-116]
ENSDARG00000070475	khdrbs1b	khdrbs1b	https://zfin.org/ZDB-GENE-040426-2344	KH domain containing, RNA binding, signal transduction associated 1b [Source:ZFIN;Acc:ZDB-GENE-040426-2344]
ENSDARG00000074548	zbtb17	zbtb17	https://zfin.org/ZDB-GENE-090313-240	zinc finger and BTB domain containing 17 [Source:ZFIN;Acc:ZDB-GENE-090313-240]
ENSDARG00000055431	BX248515.1	BX248515.1	https://zfin.org/
ENSDARG00000062872	mrs2	mrs2	https://zfin.org/ZDB-GENE-141211-29	MRS2 magnesium transporter [Source:ZFIN;Acc:ZDB-GENE-141211-29]
ENSDARG00000028889	ndufb10	ndufb10	https://zfin.org/ZDB-GENE-040426-1691	NADH dehydrogenase (ubiquinone) 1 beta subcomplex, 10 [Source:ZFIN;Acc:ZDB-GENE-040426-1691]
ENSDARG00000089187	wfdc2	wfdc2	https://zfin.org/ZDB-GENE-090313-47	WAP four-disulfide core domain 2 [Source:ZFIN;Acc:ZDB-GENE-090313-47]
ENSDARG00000037030	casz1	casz1	https://zfin.org/ZDB-GENE-060130-108	castor zinc finger 1 [Source:ZFIN;Acc:ZDB-GENE-060130-108]
ENSDARG00000052851	golph3	golph3	https://zfin.org/ZDB-GENE-041010-209	golgi phosphoprotein 3 [Source:ZFIN;Acc:ZDB-GENE-041010-209]
ENSDARG00000056929	kdm6bb	kdm6bb	https://zfin.org/ZDB-GENE-040724-166	lysine (K)-specific demethylase 6B, b [Source:ZFIN;Acc:ZDB-GENE-040724-166]
ENSDARG00000039022	stk25b	stk25b	https://zfin.org/ZDB-GENE-040426-2537	serine/threonine kinase 25b [Source:ZFIN;Acc:ZDB-GENE-040426-2537]
ENSDARG00000058090	cfap57	cfap57	https://zfin.org/ZDB-GENE-110411-266	cilia and flagella associated protein 57 [Source:ZFIN;Acc:ZDB-GENE-110411-266]
ENSDARG00000014053	olfm1b	olfm1b	https://zfin.org/ZDB-GENE-040801-228	olfactomedin 1b [Source:ZFIN;Acc:ZDB-GENE-040801-228]
ENSDARG00000077291	rps2	rps2	https://zfin.org/ZDB-GENE-040426-2454	ribosomal protein S2 [Source:ZFIN;Acc:ZDB-GENE-040426-2454]
ENSDARG00000039964	fgfbp2a	fgfbp2a	https://zfin.org/ZDB-GENE-030131-8319	fibroblast growth factor binding protein 2a [Source:ZFIN;Acc:ZDB-GENE-030131-8319]
ENSDARG00000013475	cct4	cct4	https://zfin.org/ZDB-GENE-040426-1421	chaperonin containing TCP1, subunit 4 (delta) [Source:ZFIN;Acc:ZDB-GENE-040426-1421]
ENSDARG00000005355	larp6	larp6	https://zfin.org/ZDB-GENE-030131-6403	La ribonucleoprotein domain family, member 6 [Source:ZFIN;Acc:ZDB-GENE-030131-6403]
ENSDARG00000011188	acvr2aa	acvr2aa	https://zfin.org/ZDB-GENE-980526-227	activin A receptor, type IIAa [Source:ZFIN;Acc:ZDB-GENE-980526-227]
ENSDARG00000079366	ppp1r9ba	ppp1r9ba	https://zfin.org/ZDB-GENE-091006-1	protein phosphatase 1, regulatory subunit 9Ba [Source:ZFIN;Acc:ZDB-GENE-091006-1]
ENSDARG00000017199	elp2	elp2	https://zfin.org/ZDB-GENE-060503-525	elongator acetyltransferase complex subunit 2 [Source:ZFIN;Acc:ZDB-GENE-060503-525]
ENSDARG00000040698	plekha8	plekha8	https://zfin.org/ZDB-GENE-041114-69	pleckstrin homology domain containing, family A (phosphoinositide binding specific) member 8 [Source:ZFIN;Acc:ZDB-GENE-041114-69]
ENSDARG00000097055	si:ch211-284f22.3	si:ch211-284f22.3	https://zfin.org/ZDB-GENE-060526-166	si:ch211-284f22.3 [Source:ZFIN;Acc:ZDB-GENE-060526-166]
ENSDARG00000061223	ogfrl1	ogfrl1	https://zfin.org/ZDB-GENE-061207-32	opioid growth factor receptor-like 1 [Source:ZFIN;Acc:ZDB-GENE-061207-32]
ENSDARG00000037998	flot1b	flot1b	https://zfin.org/ZDB-GENE-020430-2	flotillin 1b [Source:ZFIN;Acc:ZDB-GENE-020430-2]
ENSDARG00000040362	ehd2b	ehd2b	https://zfin.org/ZDB-GENE-030131-9347	EH-domain containing 2b [Source:ZFIN;Acc:ZDB-GENE-030131-9347]
ENSDARG00000052073	blcap	blcap	https://zfin.org/ZDB-GENE-000330-7	bladder cancer associated protein [Source:ZFIN;Acc:ZDB-GENE-000330-7]
ENSDARG00000078644	theg	theg	https://zfin.org/ZDB-GENE-070912-59	theg spermatid protein [Source:ZFIN;Acc:ZDB-GENE-070912-59]
ENSDARG00000095224	camkmt	camkmt	https://zfin.org/ZDB-GENE-090313-49	calmodulin-lysine N-methyltransferase [Source:ZFIN;Acc:ZDB-GENE-090313-49]
ENSDARG00000042892	paip1	paip1	https://zfin.org/ZDB-GENE-040801-247	poly(A) binding protein interacting protein 1 [Source:ZFIN;Acc:ZDB-GENE-040801-247]
ENSDARG00000099758	igf2bp2b	igf2bp2b	https://zfin.org/ZDB-GENE-060503-536	insulin-like growth factor 2 mRNA binding protein 2b [Source:ZFIN;Acc:ZDB-GENE-060503-536]
ENSDARG00000019791	prmt3	prmt3	https://zfin.org/ZDB-GENE-041105-1	protein arginine methyltransferase 3 [Source:ZFIN;Acc:ZDB-GENE-041105-1]
ENSDARG00000039093	got1	got1	https://zfin.org/ZDB-GENE-040426-2003	glutamic-oxaloacetic transaminase 1, soluble [Source:ZFIN;Acc:ZDB-GENE-040426-2003]
ENSDARG00000094996	sult1st9	sult1st9	https://zfin.org/ZDB-GENE-081105-79	sulfotransferase family 1, cytosolic sulfotransferase 9 [Source:ZFIN;Acc:ZDB-GENE-081105-79]
ENSDARG00000006609	map2k2a	map2k2a	https://zfin.org/ZDB-GENE-041027-1	mitogen-activated protein kinase kinase 2a [Source:ZFIN;Acc:ZDB-GENE-041027-1]
ENSDARG00000026068	trappc5	trappc5	https://zfin.org/ZDB-GENE-040718-185	trafficking protein particle complex 5 [Source:ZFIN;Acc:ZDB-GENE-040718-185]
ENSDARG00000033320	sar1ab	sar1ab	https://zfin.org/ZDB-GENE-050417-437	secretion associated, Ras related GTPase 1Ab [Source:ZFIN;Acc:ZDB-GENE-050417-437]
ENSDARG00000036175	pcdh1b	pcdh1b	https://zfin.org/ZDB-GENE-091015-2	protocadherin 1b [Source:ZFIN;Acc:ZDB-GENE-091015-2]
ENSDARG00000034650	fabp7b	fabp7b	https://zfin.org/ZDB-GENE-040614-4	fatty acid binding protein 7, brain, b [Source:ZFIN;Acc:ZDB-GENE-040614-4]
ENSDARG00000041560	si:dkey-102f14.5	si:dkey-102f14.5	https://zfin.org/ZDB-GENE-060503-705	si:dkey-102f14.5 [Source:ZFIN;Acc:ZDB-GENE-060503-705]
ENSDARG00000058579	si:ch211-274f20.2	si:ch211-274f20.2	https://zfin.org/ZDB-GENE-091204-91	si:ch211-274f20.2 [Source:ZFIN;Acc:ZDB-GENE-091204-91]
ENSDARG00000042259	tgfbr1b	tgfbr1b	https://zfin.org/ZDB-GENE-091027-1	transforming growth factor, beta receptor 1 b [Source:ZFIN;Acc:ZDB-GENE-091027-1]
ENSDARG00000005230	ssr2	ssr2	https://zfin.org/ZDB-GENE-010413-1	signal sequence receptor, beta [Source:ZFIN;Acc:ZDB-GENE-010413-1]
ENSDARG00000058179	ackr3b	ackr3b	https://zfin.org/ZDB-GENE-031116-61	atypical chemokine receptor 3b [Source:ZFIN;Acc:ZDB-GENE-031116-61]
ENSDARG00000077906	rnf165a	rnf165a	https://zfin.org/ZDB-GENE-091118-64	ring finger protein 165a [Source:ZFIN;Acc:ZDB-GENE-091118-64]
ENSDARG00000036171	rnasel3	rnasel3	https://zfin.org/ZDB-GENE-050809-5	ribonuclease like 3 [Source:ZFIN;Acc:ZDB-GENE-050809-5]
ENSDARG00000033361	asl	asl	https://zfin.org/ZDB-GENE-040426-1152	argininosuccinate lyase [Source:ZFIN;Acc:ZDB-GENE-040426-1152]
ENSDARG00000087939	CR933559.1	CR933559.1	https://zfin.org/
ENSDARG00000097706	birc6-as2	birc6-as2	https://zfin.org/ZDB-GENE-131127-227	birc6 antisense RNA 2 [Source:ZFIN;Acc:ZDB-GENE-131127-227]
ENSDARG00000056920	tmem88a	tmem88a	https://zfin.org/ZDB-GENE-040426-1808	transmembrane protein 88 a [Source:ZFIN;Acc:ZDB-GENE-040426-1808]
ENSDARG00000090949	dlg5b.1	dlg5b.1	https://zfin.org/ZDB-GENE-120206-4	discs, large homolog 5b (Drosophila), tandem duplicate 1 [Source:ZFIN;Acc:ZDB-GENE-120206-4]
ENSDARG00000053110	pkib	pkib	https://zfin.org/ZDB-GENE-041014-312	protein kinase (cAMP-dependent, catalytic) inhibitor beta [Source:ZFIN;Acc:ZDB-GENE-041014-312]
ENSDARG00000079973	pus10	pus10	https://zfin.org/ZDB-GENE-080204-5	pseudouridylate synthase 10 [Source:ZFIN;Acc:ZDB-GENE-080204-5]
ENSDARG00000006399	ywhae1	ywhae1	https://zfin.org/ZDB-GENE-030131-779	tyrosine 3-monooxygenase/tryptophan 5-monooxygenase activation protein, epsilon polypeptide 1 [Source:ZFIN;Acc:ZDB-GENE-030131-779]
ENSDARG00000099779	si:ch211-11n16.2	si:ch211-11n16.2	https://zfin.org/ZDB-GENE-041008-77	si:ch211-11n16.2 [Source:ZFIN;Acc:ZDB-GENE-041008-77]
ENSDARG00000032340	serhl	serhl	https://zfin.org/ZDB-GENE-030131-1368	serine hydrolase-like [Source:ZFIN;Acc:ZDB-GENE-030131-1368]
ENSDARG00000018146	gpx1a	gpx1a	https://zfin.org/ZDB-GENE-030410-1	glutathione peroxidase 1a [Source:ZFIN;Acc:ZDB-GENE-030410-1]
ENSDARG00000105243	ogt.1	ogt.1	https://zfin.org/ZDB-GENE-030131-9631	O-linked N-acetylglucosamine (GlcNAc) transferase, tandem duplicate 1 [Source:ZFIN;Acc:ZDB-GENE-030131-9631]
ENSDARG00000079355	flrt2	flrt2	https://zfin.org/ZDB-GENE-070705-267	fibronectin leucine rich transmembrane protein 2 [Source:ZFIN;Acc:ZDB-GENE-070705-267]
ENSDARG00000086685	trim63b	trim63b	https://zfin.org/ZDB-GENE-040426-1003	tripartite motif containing 63b [Source:ZFIN;Acc:ZDB-GENE-040426-1003]
ENSDARG00000095894	BX511250.1	BX511250.1	https://zfin.org/
ENSDARG00000080010	adh5	adh5	https://zfin.org/ZDB-GENE-011003-1	alcohol dehydrogenase 5 [Source:ZFIN;Acc:ZDB-GENE-011003-1]
ENSDARG00000087745	lrrc38b	lrrc38b	https://zfin.org/ZDB-GENE-141216-65	leucine rich repeat containing 38b [Source:ZFIN;Acc:ZDB-GENE-141216-65]
ENSDARG00000088817	wdr59	wdr59	https://zfin.org/ZDB-GENE-120215-187	WD repeat domain 59 [Source:ZFIN;Acc:ZDB-GENE-120215-187]
ENSDARG00000024846	cops8	cops8	https://zfin.org/ZDB-GENE-040426-982	COP9 signalosome subunit 8 [Source:ZFIN;Acc:ZDB-GENE-040426-982]
ENSDARG00000003153	nudt21	nudt21	https://zfin.org/ZDB-GENE-040426-1316	nudix hydrolase 21 [Source:ZFIN;Acc:ZDB-GENE-040426-1316]
ENSDARG00000024561	nolc1	nolc1	https://zfin.org/ZDB-GENE-030131-6349	nucleolar and coiled-body phosphoprotein 1 [Source:ZFIN;Acc:ZDB-GENE-030131-6349]
ENSDARG00000029474	camk1b	camk1b	https://zfin.org/ZDB-GENE-141014-1	calcium/calmodulin-dependent protein kinase Ib [Source:ZFIN;Acc:ZDB-GENE-141014-1]
ENSDARG00000010316	qars	qars	https://zfin.org/ZDB-GENE-040426-1011	glutaminyl-tRNA synthetase [Source:ZFIN;Acc:ZDB-GENE-040426-1011]
ENSDARG00000033126	prkrip1	prkrip1	https://zfin.org/ZDB-GENE-111011-2	PRKR interacting protein 1 (IL11 inducible) [Source:ZFIN;Acc:ZDB-GENE-111011-2]
ENSDARG00000041974	brk1	brk1	https://zfin.org/ZDB-GENE-040625-77	BRICK1, SCAR/WAVE actin-nucleating complex subunit [Source:ZFIN;Acc:ZDB-GENE-040625-77]
ENSDARG00000009612	chia.3	chia.3	https://zfin.org/ZDB-GENE-040426-2891	chitinase, acidic.3 [Source:ZFIN;Acc:ZDB-GENE-040426-2891]
ENSDARG00000070407	fam206a	fam206a	https://zfin.org/ZDB-GENE-060503-602	family with sequence similarity 206, member A [Source:ZFIN;Acc:ZDB-GENE-060503-602]
ENSDARG00000006924	fbxo38	fbxo38	https://zfin.org/ZDB-GENE-030131-2797	F-box protein 38 [Source:ZFIN;Acc:ZDB-GENE-030131-2797]
ENSDARG00000038695	elavl1	elavl1	https://zfin.org/ZDB-GENE-990415-245	ELAV like RNA binding protein 1 [Source:ZFIN;Acc:ZDB-GENE-990415-245]
ENSDARG00000022652	psmf1	psmf1	https://zfin.org/ZDB-GENE-040718-282	proteasome inhibitor subunit 1 [Source:ZFIN;Acc:ZDB-GENE-040718-282]
ENSDARG00000105209	si:ch73-103b11.2	si:ch73-103b11.2	https://zfin.org/ZDB-GENE-080917-14	si:ch73-103b11.2 [Source:ZFIN;Acc:ZDB-GENE-080917-14]
ENSDARG00000073810	thbs2b	thbs2b	https://zfin.org/ZDB-GENE-100623-1	thrombospondin 2b [Source:ZFIN;Acc:ZDB-GENE-100623-1]
ENSDARG00000104089	p3h4	p3h4	https://zfin.org/ZDB-GENE-030131-1599	prolyl 3-hydroxylase family member 4 (non-enzymatic) [Source:ZFIN;Acc:ZDB-GENE-030131-1599]
ENSDARG00000039535	dapp1	dapp1	https://zfin.org/ZDB-GENE-050417-180	dual adaptor of phosphotyrosine and 3-phosphoinositides [Source:ZFIN;Acc:ZDB-GENE-050417-180]
ENSDARG00000013856	amy2a	amy2a	https://zfin.org/ZDB-GENE-040426-2393	amylase, alpha 2A (pancreatic) [Source:ZFIN;Acc:ZDB-GENE-040426-2393]
ENSDARG00000076801	arap3	arap3	https://zfin.org/ZDB-GENE-091019-1	ArfGAP with RhoGAP domain, ankyrin repeat and PH domain 3 [Source:ZFIN;Acc:ZDB-GENE-091019-1]
ENSDARG00000075129	mrps11	mrps11	https://zfin.org/ZDB-GENE-040724-84	mitochondrial ribosomal protein S11 [Source:ZFIN;Acc:ZDB-GENE-040724-84]
ENSDARG00000032013	pafah1b1a	pafah1b1a	https://zfin.org/ZDB-GENE-040116-2	platelet-activating factor acetylhydrolase 1b, regulatory subunit 1a [Source:ZFIN;Acc:ZDB-GENE-040116-2]
ENSDARG00000075580	lrch2	lrch2	https://zfin.org/ZDB-GENE-080114-1	leucine-rich repeats and calponin homology (CH) domain containing 2 [Source:ZFIN;Acc:ZDB-GENE-080114-1]
ENSDARG00000079610	akap9	akap9	https://zfin.org/ZDB-GENE-030131-7276	A kinase (PRKA) anchor protein 9 [Source:ZFIN;Acc:ZDB-GENE-030131-7276]
ENSDARG00000016080	nob1	nob1	https://zfin.org/ZDB-GENE-030131-3112	NIN1/RPN12 binding protein 1 homolog (S. cerevisiae) [Source:ZFIN;Acc:ZDB-GENE-030131-3112]
ENSDARG00000097608	CU929312.1	CU929312.1	https://zfin.org/
ENSDARG00000036043	znf408	znf408	https://zfin.org/ZDB-GENE-130530-589	zinc finger protein 408 [Source:ZFIN;Acc:ZDB-GENE-130530-589]
ENSDARG00000089983	si:ch73-109i22.2	si:ch73-109i22.2	https://zfin.org/ZDB-GENE-141211-57	si:ch73-109i22.2 [Source:ZFIN;Acc:ZDB-GENE-141211-57]
ENSDARG00000018174	gnai2a	gnai2a	https://zfin.org/ZDB-GENE-030131-8365	guanine nucleotide binding protein (G protein), alpha inhibiting activity polypeptide 2a [Source:ZFIN;Acc:ZDB-GENE-030131-8365]
ENSDARG00000078582	myo16	myo16	https://zfin.org/ZDB-GENE-070912-470	myosin XVI [Source:ZFIN;Acc:ZDB-GENE-070912-470]
ENSDARG00000073721	smarcad1b	smarcad1b	https://zfin.org/ZDB-GENE-091113-61	SWI/SNF-related, matrix-associated actin-dependent regulator of chromatin, subfamily a, containing DEAD/H box 1 b [Source:ZFIN;Acc:ZDB-GENE-091113-61]
ENSDARG00000058543	lama5	lama5	https://zfin.org/ZDB-GENE-030131-9823	laminin, alpha 5 [Source:ZFIN;Acc:ZDB-GENE-030131-9823]
ENSDARG00000044781	bace2	bace2	https://zfin.org/ZDB-GENE-041010-68	beta-site APP-cleaving enzyme 2 [Source:ZFIN;Acc:ZDB-GENE-041010-68]
ENSDARG00000003068	gorasp1a	gorasp1a	https://zfin.org/ZDB-GENE-030826-23	golgi reassembly stacking protein 1a [Source:ZFIN;Acc:ZDB-GENE-030826-23]
ENSDARG00000042027	prrx1b	prrx1b	https://zfin.org/ZDB-GENE-030131-9033	paired related homeobox 1b [Source:ZFIN;Acc:ZDB-GENE-030131-9033]
ENSDARG00000092875	BX537288.1	BX537288.1	https://zfin.org/
ENSDARG00000074064	rem2	rem2	https://zfin.org/ZDB-GENE-081110-1	RAS (RAD and GEM)-like GTP binding 2 [Source:ZFIN;Acc:ZDB-GENE-081110-1]
ENSDARG00000102146	si:ch211-69b7.6	si:ch211-69b7.6	https://zfin.org/ZDB-GENE-141212-266	si:ch211-69b7.6 [Source:ZFIN;Acc:ZDB-GENE-141212-266]
ENSDARG00000093572	lamc3	lamc3	https://zfin.org/ZDB-GENE-060531-121	laminin, gamma 3 [Source:ZFIN;Acc:ZDB-GENE-060531-121]
ENSDARG00000043685	nabp1b	nabp1b	https://zfin.org/ZDB-GENE-050913-74	nucleic acid binding protein 1b [Source:ZFIN;Acc:ZDB-GENE-050913-74]
ENSDARG00000022183	gsto1	gsto1	https://zfin.org/ZDB-GENE-040718-365	glutathione S-transferase omega 1 [Source:ZFIN;Acc:ZDB-GENE-040718-365]
ENSDARG00000055046	ponzr5	ponzr5	https://zfin.org/ZDB-GENE-081104-325	plac8 onzin related protein 5 [Source:ZFIN;Acc:ZDB-GENE-081104-325]
ENSDARG00000037654	pmm2	pmm2	https://zfin.org/ZDB-GENE-030722-6	phosphomannomutase 2 [Source:ZFIN;Acc:ZDB-GENE-030722-6]
ENSDARG00000077584	cln6a	cln6a	https://zfin.org/ZDB-GENE-041010-57	CLN6, transmembrane ER protein a [Source:ZFIN;Acc:ZDB-GENE-041010-57]
ENSDARG00000074677	frem3	frem3	https://zfin.org/ZDB-GENE-030131-9788	Fras1 related extracellular matrix 3 [Source:ZFIN;Acc:ZDB-GENE-030131-9788]
ENSDARG00000004184	nf1b	nf1b	https://zfin.org/ZDB-GENE-091111-4	neurofibromin 1b [Source:ZFIN;Acc:ZDB-GENE-091111-4]
ENSDARG00000074265	dzip1l	dzip1l	https://zfin.org/ZDB-GENE-051113-196	DAZ interacting zinc finger protein 1-like [Source:ZFIN;Acc:ZDB-GENE-051113-196]
ENSDARG00000016307	mrpl46	mrpl46	https://zfin.org/ZDB-GENE-040718-224	mitochondrial ribosomal protein L46 [Source:ZFIN;Acc:ZDB-GENE-040718-224]
ENSDARG00000015158	slc50a1	slc50a1	https://zfin.org/ZDB-GENE-050220-11	solute carrier family 50 (sugar efflux transporter), member 1 [Source:ZFIN;Acc:ZDB-GENE-050220-11]
ENSDARG00000063242	ttc13	ttc13	https://zfin.org/ZDB-GENE-080722-25	tetratricopeptide repeat domain 13 [Source:ZFIN;Acc:ZDB-GENE-080722-25]
ENSDARG00000094554	si:ch73-7i4.1	si:ch73-7i4.1	https://zfin.org/ZDB-GENE-100921-19	si:ch73-7i4.1 [Source:ZFIN;Acc:ZDB-GENE-100921-19]
ENSDARG00000055648	cpda	cpda	https://zfin.org/ZDB-GENE-081112-2	carboxypeptidase D, a [Source:ZFIN;Acc:ZDB-GENE-081112-2]
ENSDARG00000006301	raph1a	raph1a	https://zfin.org/ZDB-GENE-070912-156	Ras association (RalGDS/AF-6) and pleckstrin homology domains 1a [Source:ZFIN;Acc:ZDB-GENE-070912-156]
ENSDARG00000005397	trim3b	trim3b	https://zfin.org/ZDB-GENE-070112-1132	tripartite motif containing 3b [Source:ZFIN;Acc:ZDB-GENE-070112-1132]
ENSDARG00000035560	capga	capga	https://zfin.org/ZDB-GENE-060531-6	capping protein (actin filament), gelsolin-like a [Source:ZFIN;Acc:ZDB-GENE-060531-6]
ENSDARG00000070151	nfyc	nfyc	https://zfin.org/ZDB-GENE-030131-2165	nuclear transcription factor Y, gamma [Source:ZFIN;Acc:ZDB-GENE-030131-2165]
ENSDARG00000104148	crebbpb	crebbpb	https://zfin.org/ZDB-GENE-050302-102	CREB binding protein b [Source:ZFIN;Acc:ZDB-GENE-050302-102]
ENSDARG00000033604	lrpap1	lrpap1	https://zfin.org/ZDB-GENE-030131-5871	low density lipoprotein receptor-related protein associated protein 1 [Source:ZFIN;Acc:ZDB-GENE-030131-5871]
ENSDARG00000091900	si:ch73-54n14.2	si:ch73-54n14.2	https://zfin.org/ZDB-GENE-090313-164	si:ch73-54n14.2 [Source:ZFIN;Acc:ZDB-GENE-090313-164]
ENSDARG00000027088	ptgdsb.1	ptgdsb.1	https://zfin.org/ZDB-GENE-030131-8436	prostaglandin D2 synthase b, tandem duplicate 1 [Source:ZFIN;Acc:ZDB-GENE-030131-8436]
ENSDARG00000006011	klhl42	klhl42	https://zfin.org/ZDB-GENE-041210-190	kelch-like family, member 42 [Source:ZFIN;Acc:ZDB-GENE-041210-190]
ENSDARG00000070360	fam212aa	fam212aa	https://zfin.org/ZDB-GENE-060512-186	family with sequence similarity 212, member Aa [Source:ZFIN;Acc:ZDB-GENE-060512-186]
ENSDARG00000031302	smap1	smap1	https://zfin.org/ZDB-GENE-060920-2	small ArfGAP 1 [Source:ZFIN;Acc:ZDB-GENE-060920-2]
ENSDARG00000068256	rwdd	rwdd	https://zfin.org/ZDB-GENE-041010-61	RWD domain containing 4 [Source:ZFIN;Acc:ZDB-GENE-041010-61]
ENSDARG00000075230	tet1	tet1	https://zfin.org/ZDB-GENE-090312-88	tet methylcytosine dioxygenase 1 [Source:ZFIN;Acc:ZDB-GENE-090312-88]
ENSDARG00000079332	AL928650.1	AL928650.1	https://zfin.org/
ENSDARG00000073841	herc2	herc2	https://zfin.org/ZDB-GENE-070718-6	HECT and RLD domain containing E3 ubiquitin protein ligase 2 [Source:ZFIN;Acc:ZDB-GENE-070718-6]
ENSDARG00000076618	tm2d3	tm2d3	https://zfin.org/ZDB-GENE-070620-20	TM2 domain containing 3 [Source:ZFIN;Acc:ZDB-GENE-070620-20]
ENSDARG00000007663	amph	amph	https://zfin.org/ZDB-GENE-040426-1711	amphiphysin [Source:ZFIN;Acc:ZDB-GENE-040426-1711]
ENSDARG00000098013	si:ch211-130m23.5	si:ch211-130m23.5	https://zfin.org/ZDB-GENE-131121-298	si:ch211-130m23.5 [Source:ZFIN;Acc:ZDB-GENE-131121-298]
ENSDARG00000078404	cdh26.1	cdh26.1	https://zfin.org/ZDB-GENE-100922-193	cadherin 26, tandem duplicate 1 [Source:ZFIN;Acc:ZDB-GENE-100922-193]
ENSDARG00000060361	cep104	cep104	https://zfin.org/ZDB-GENE-060503-195	centrosomal protein 104 [Source:ZFIN;Acc:ZDB-GENE-060503-195]
ENSDARG00000014463	usf1l	usf1l	https://zfin.org/ZDB-GENE-040426-2269	upstream transcription factor 1, like [Source:ZFIN;Acc:ZDB-GENE-040426-2269]
ENSDARG00000070867	smx5	smx5	https://zfin.org/ZDB-GENE-000616-10	smx5 [Source:ZFIN;Acc:ZDB-GENE-000616-10]
ENSDARG00000042925	mfng	mfng	https://zfin.org/ZDB-GENE-041130-1	MFNG O-fucosylpeptide 3-beta-N-acetylglucosaminyltransferase [Source:ZFIN;Acc:ZDB-GENE-041130-1]
ENSDARG00000044341	chst7	chst7	https://zfin.org/ZDB-GENE-131121-150	carbohydrate (N-acetylglucosamine 6-O) sulfotransferase 7 [Source:ZFIN;Acc:ZDB-GENE-131121-150]
ENSDARG00000093188	si:dkey-75a21.2	si:dkey-75a21.2	https://zfin.org/ZDB-GENE-030131-6823	si:dkey-75a21.2 [Source:ZFIN;Acc:ZDB-GENE-030131-6823]
ENSDARG00000062770	snx21	snx21	https://zfin.org/ZDB-GENE-061013-557	sorting nexin family member 21 [Source:ZFIN;Acc:ZDB-GENE-061013-557]
ENSDARG00000092499	si:ch211-183d21.1	si:ch211-183d21.1	https://zfin.org/ZDB-GENE-030131-8516	si:ch211-183d21.1 [Source:ZFIN;Acc:ZDB-GENE-030131-8516]
ENSDARG00000078328	sec22a	sec22a	https://zfin.org/ZDB-GENE-030131-3553	SEC22 homolog A, vesicle trafficking protein [Source:ZFIN;Acc:ZDB-GENE-030131-3553]
ENSDARG00000019222	mrpl24	mrpl24	https://zfin.org/ZDB-GENE-040718-98	mitochondrial ribosomal protein L24 [Source:ZFIN;Acc:ZDB-GENE-040718-98]
ENSDARG00000100563	BX323453.1	BX323453.1	https://zfin.org/
ENSDARG00000079725	dhx9	dhx9	https://zfin.org/ZDB-GENE-070912-171	DEAH (Asp-Glu-Ala-His) box helicase 9 [Source:ZFIN;Acc:ZDB-GENE-070912-171]
ENSDARG00000025983	l3mbtl3	l3mbtl3	https://zfin.org/ZDB-GENE-040724-127	l(3)mbt-like 3 (Drosophila) [Source:ZFIN;Acc:ZDB-GENE-040724-127]
ENSDARG00000014324	sh2d5	sh2d5	https://zfin.org/ZDB-GENE-050327-67	SH2 domain containing 5 [Source:ZFIN;Acc:ZDB-GENE-050327-67]
ENSDARG00000054980	ebna1bp2	ebna1bp2	https://zfin.org/ZDB-GENE-030131-6989	EBNA1 binding protein 2 [Source:ZFIN;Acc:ZDB-GENE-030131-6989]
ENSDARG00000027734	srsf5b	srsf5b	https://zfin.org/ZDB-GENE-040718-354	serine/arginine-rich splicing factor 5b [Source:ZFIN;Acc:ZDB-GENE-040718-354]
ENSDARG00000017569	reep3a	reep3a	https://zfin.org/ZDB-GENE-051127-47	receptor accessory protein 3a [Source:ZFIN;Acc:ZDB-GENE-051127-47]
ENSDARG00000071626	ptgdsb.2	ptgdsb.2	https://zfin.org/ZDB-GENE-030911-3	prostaglandin D2 synthase b, tandem duplicate 2 [Source:ZFIN;Acc:ZDB-GENE-030911-3]
ENSDARG00000087359	c3a.2	c3a.2	https://zfin.org/ZDB-GENE-990415-36	complement component c3a, duplicate 2 [Source:ZFIN;Acc:ZDB-GENE-990415-36]
ENSDARG00000093003	acy3.1	acy3.1	https://zfin.org/ZDB-GENE-040718-345	aspartoacylase (aminocyclase) 3, tandem duplicate 1 [Source:ZFIN;Acc:ZDB-GENE-040718-345]
ENSDARG00000101072	cnot6b	cnot6b	https://zfin.org/ZDB-GENE-071004-97	CCR4-NOT transcription complex, subunit 6b [Source:ZFIN;Acc:ZDB-GENE-071004-97]
ENSDARG00000010601	mtmr10	mtmr10	https://zfin.org/ZDB-GENE-061103-52	myotubularin related protein 10 [Source:ZFIN;Acc:ZDB-GENE-061103-52]
ENSDARG00000101679	cfap52	cfap52	https://zfin.org/ZDB-GENE-050522-296	cilia and flagella associated protein 52 [Source:ZFIN;Acc:ZDB-GENE-050522-296]
ENSDARG00000040657	wipi1	wipi1	https://zfin.org/ZDB-GENE-040426-1404	WD repeat domain, phosphoinositide interacting 1 [Source:ZFIN;Acc:ZDB-GENE-040426-1404]
ENSDARG00000002790	ap2m1a	ap2m1a	https://zfin.org/ZDB-GENE-030131-9784	adaptor-related protein complex 2, mu 1 subunit, a [Source:ZFIN;Acc:ZDB-GENE-030131-9784]
ENSDARG00000077087	si:ch211-196g2.4	si:ch211-196g2.4	https://zfin.org/ZDB-GENE-081104-160	si:ch211-196g2.4 [Source:ZFIN;Acc:ZDB-GENE-081104-160]
ENSDARG00000053878	inpp5l	inpp5l	https://zfin.org/ZDB-GENE-051127-29	inositol polyphosphate-5-phosphatase L [Source:ZFIN;Acc:ZDB-GENE-051127-29]
ENSDARG00000036481	tcn2	tcn2	https://zfin.org/ZDB-GENE-030131-4648	transcobalamin II [Source:ZFIN;Acc:ZDB-GENE-030131-4648]
ENSDARG00000036147	ano5b	ano5b	https://zfin.org/ZDB-GENE-061215-108	anoctamin 5b [Source:ZFIN;Acc:ZDB-GENE-061215-108]
ENSDARG00000079079	sult1st7	sult1st7	https://zfin.org/ZDB-GENE-081112-3	sulfotransferase family 1, cytosolic sulfotransferase 7 [Source:ZFIN;Acc:ZDB-GENE-081112-3]
ENSDARG00000059642	mtmr14	mtmr14	https://zfin.org/ZDB-GENE-030131-2649	myotubularin related protein 14 [Source:ZFIN;Acc:ZDB-GENE-030131-2649]
ENSDARG00000015968	rabgef1l	rabgef1l	https://zfin.org/ZDB-GENE-040426-813	RAB guanine nucleotide exchange factor (GEF) 1, like [Source:ZFIN;Acc:ZDB-GENE-040426-813]
ENSDARG00000057334	cmasa	cmasa	https://zfin.org/ZDB-GENE-050420-277	cytidine monophosphate N-acetylneuraminic acid synthetase a [Source:ZFIN;Acc:ZDB-GENE-050420-277]
ENSDARG00000040695	fkbp14	fkbp14	https://zfin.org/ZDB-GENE-040801-210	FK506 binding protein 14 [Source:ZFIN;Acc:ZDB-GENE-040801-210]
ENSDARG00000007220	ncam1b	ncam1b	https://zfin.org/ZDB-GENE-010822-2	neural cell adhesion molecule 1b [Source:ZFIN;Acc:ZDB-GENE-010822-2]
ENSDARG00000032326	mecr	mecr	https://zfin.org/ZDB-GENE-050417-399	mitochondrial trans-2-enoyl-CoA reductase [Source:ZFIN;Acc:ZDB-GENE-050417-399]
ENSDARG00000043847	tmem244	tmem244	https://zfin.org/ZDB-GENE-040724-54	transmembrane protein 244 [Source:ZFIN;Acc:ZDB-GENE-040724-54]
ENSDARG00000074712	si:ch211-186e20.2	si:ch211-186e20.2	https://zfin.org/ZDB-GENE-110407-8	si:ch211-186e20.2 [Source:ZFIN;Acc:ZDB-GENE-110407-8]
ENSDARG00000071396	timm23a	timm23a	https://zfin.org/ZDB-GENE-020419-17	translocase of inner mitochondrial membrane 23 homolog a (yeast) [Source:ZFIN;Acc:ZDB-GENE-020419-17]
ENSDARG00000062788	irg1l	irg1l	https://zfin.org/ZDB-GENE-061103-301	immunoresponsive gene 1, like [Source:ZFIN;Acc:ZDB-GENE-061103-301]
ENSDARG00000075883	bub3	bub3	https://zfin.org/ZDB-GENE-041010-210	BUB3 mitotic checkpoint protein [Source:ZFIN;Acc:ZDB-GENE-041010-210]
ENSDARG00000033855	rqcd1	rqcd1	https://zfin.org/ZDB-GENE-030131-1558	RCD1 required for cell differentiation1 homolog (S. pombe) [Source:ZFIN;Acc:ZDB-GENE-030131-1558]
ENSDARG00000105629	BX470211.1	BX470211.1	https://zfin.org/
ENSDARG00000092552	fndc7rs2	fndc7rs2	https://zfin.org/ZDB-GENE-070912-651	fibronectin type III domain containing 7, related sequence 2 [Source:ZFIN;Acc:ZDB-GENE-070912-651]
ENSDARG00000079312	kmt2ca	kmt2ca	https://zfin.org/ZDB-GENE-080520-3	lysine (K)-specific methyltransferase 2Ca [Source:ZFIN;Acc:ZDB-GENE-080520-3]
ENSDARG00000076945	dsg2.1	dsg2.1	https://zfin.org/ZDB-GENE-030131-7531	desmoglein 2, tandem duplicate 1 [Source:ZFIN;Acc:ZDB-GENE-030131-7531]
ENSDARG00000016855	sf3b5	sf3b5	https://zfin.org/ZDB-GENE-040718-181	splicing factor 3b, subunit 5 [Source:ZFIN;Acc:ZDB-GENE-040718-181]
ENSDARG00000078163	hpse2	hpse2	https://zfin.org/ZDB-GENE-090313-378	heparanase 2 [Source:ZFIN;Acc:ZDB-GENE-090313-378]
ENSDARG00000090063	fa2h	fa2h	https://zfin.org/ZDB-GENE-031219-4	fatty acid 2-hydroxylase [Source:ZFIN;Acc:ZDB-GENE-031219-4]
ENSDARG00000036571	sema3e	sema3e	https://zfin.org/ZDB-GENE-030131-7864	sema domain, immunoglobulin domain (Ig), short basic domain, secreted, (semaphorin) 3E [Source:ZFIN;Acc:ZDB-GENE-030131-7864]
ENSDARG00000043084	abhd17ab	abhd17ab	https://zfin.org/ZDB-GENE-081105-136	abhydrolase domain containing 17Ab [Source:ZFIN;Acc:ZDB-GENE-081105-136]
ENSDARG00000071694	ndc80	ndc80	https://zfin.org/ZDB-GENE-030131-904	NDC80 kinetochore complex component [Source:ZFIN;Acc:ZDB-GENE-030131-904]
ENSDARG00000092813	fndc7rs4	fndc7rs4	https://zfin.org/ZDB-GENE-070912-648	fibronectin type III domain containing 7, related sequence 4 [Source:ZFIN;Acc:ZDB-GENE-070912-648]
ENSDARG00000019302	mid1ip1b	mid1ip1b	https://zfin.org/ZDB-GENE-040426-1720	MID1 interacting protein 1b [Source:ZFIN;Acc:ZDB-GENE-040426-1720]
ENSDARG00000056741	senp3b	senp3b	https://zfin.org/ZDB-GENE-030131-6714	SUMO1/sentrin/SMT3 specific peptidase 3b [Source:ZFIN;Acc:ZDB-GENE-030131-6714]
ENSDARG00000027529	hmox1a	hmox1a	https://zfin.org/ZDB-GENE-030131-3102	heme oxygenase 1a [Source:ZFIN;Acc:ZDB-GENE-030131-3102]
ENSDARG00000055192	zgc:136930	zgc:136930	https://zfin.org/ZDB-GENE-060312-16	zgc:136930 [Source:ZFIN;Acc:ZDB-GENE-060312-16]
ENSDARG00000035043	pfdn5	pfdn5	https://zfin.org/ZDB-GENE-030131-6858	prefoldin 5 [Source:ZFIN;Acc:ZDB-GENE-030131-6858]
ENSDARG00000068140	si:dkey-24l11.2	si:dkey-24l11.2	https://zfin.org/ZDB-GENE-050419-208	si:dkey-24l11.2 [Source:ZFIN;Acc:ZDB-GENE-050419-208]
ENSDARG00000019976	idi1	idi1	https://zfin.org/ZDB-GENE-050913-44	isopentenyl-diphosphate delta isomerase 1 [Source:ZFIN;Acc:ZDB-GENE-050913-44]
ENSDARG00000062142	stoml1	stoml1	https://zfin.org/ZDB-GENE-070209-241	stomatin (EPB72)-like 1 [Source:ZFIN;Acc:ZDB-GENE-070209-241]
ENSDARG00000099936	nlrc3l	nlrc3l	https://zfin.org/ZDB-GENE-121214-346	NLR family, CARD domain containing 3-like [Source:ZFIN;Acc:ZDB-GENE-121214-346]
ENSDARG00000005525	acy3.2	acy3.2	https://zfin.org/ZDB-GENE-040718-37	aspartoacylase (aminocyclase) 3, tandem duplicate 2 [Source:ZFIN;Acc:ZDB-GENE-040718-37]
ENSDARG00000098802	map7d1a	map7d1a	https://zfin.org/ZDB-GENE-060503-22	MAP7 domain containing 1a [Source:ZFIN;Acc:ZDB-GENE-060503-22]
ENSDARG00000079926	syt15	syt15	https://zfin.org/ZDB-GENE-090527-2	synaptotagmin XV [Source:ZFIN;Acc:ZDB-GENE-090527-2]
ENSDARG00000097176	BX927308.2	BX927308.2	https://zfin.org/
ENSDARG00000017986	vps13d	vps13d	https://zfin.org/ZDB-GENE-050912-1	vacuolar protein sorting 13 homolog D (S. cerevisiae) [Source:ZFIN;Acc:ZDB-GENE-050912-1]
ENSDARG00000003144	pxmp2	pxmp2	https://zfin.org/ZDB-GENE-040912-184	peroxisomal membrane protein 2 [Source:ZFIN;Acc:ZDB-GENE-040912-184]
ENSDARG00000071418	gbx1	gbx1	https://zfin.org/ZDB-GENE-020117-2	gastrulation brain homeobox 1 [Source:ZFIN;Acc:ZDB-GENE-020117-2]
ENSDARG00000022139	ocstamp	ocstamp	https://zfin.org/ZDB-GENE-050327-65	osteoclast stimulatory transmembrane protein [Source:ZFIN;Acc:ZDB-GENE-050327-65]
ENSDARG00000038288	cd151	cd151	https://zfin.org/ZDB-GENE-041010-137	CD151 molecule [Source:ZFIN;Acc:ZDB-GENE-041010-137]
ENSDARG00000053323	zgc:112285	zgc:112285	https://zfin.org/ZDB-GENE-050913-132	zgc:112285 [Source:ZFIN;Acc:ZDB-GENE-050913-132]
ENSDARG00000034734	med6	med6	https://zfin.org/ZDB-GENE-040625-61	mediator complex subunit 6 [Source:ZFIN;Acc:ZDB-GENE-040625-61]
ENSDARG00000074242	serbp1a	serbp1a	https://zfin.org/ZDB-GENE-030131-7389	SERPINE1 mRNA binding protein 1a [Source:ZFIN;Acc:ZDB-GENE-030131-7389]
ENSDARG00000041243	setdb1a	setdb1a	https://zfin.org/ZDB-GENE-030131-2421	SET domain, bifurcated 1a [Source:ZFIN;Acc:ZDB-GENE-030131-2421]
ENSDARG00000012627	cdc34b	cdc34b	https://zfin.org/ZDB-GENE-040718-439	cell division cycle 34 homolog (S. cerevisiae) b [Source:ZFIN;Acc:ZDB-GENE-040718-439]
ENSDARG00000040465	irf2	irf2	https://zfin.org/ZDB-GENE-041212-38	interferon regulatory factor 2 [Source:ZFIN;Acc:ZDB-GENE-041212-38]
ENSDARG00000019507	mcm5	mcm5	https://zfin.org/ZDB-GENE-021209-1	minichromosome maintenance complex component 5 [Source:ZFIN;Acc:ZDB-GENE-021209-1]
ENSDARG00000009106	serinc1	serinc1	https://zfin.org/ZDB-GENE-030131-4415	serine incorporator 1 [Source:ZFIN;Acc:ZDB-GENE-030131-4415]
ENSDARG00000000540	asnsd1	asnsd1	https://zfin.org/ZDB-GENE-030616-362	asparagine synthetase domain containing 1 [Source:ZFIN;Acc:ZDB-GENE-030616-362]
ENSDARG00000053466	timmdc1	timmdc1	https://zfin.org/ZDB-GENE-050417-369	translocase of inner mitochondrial membrane domain containing 1 [Source:ZFIN;Acc:ZDB-GENE-050417-369]
ENSDARG00000045704	dclre1c	dclre1c	https://zfin.org/ZDB-GENE-041210-72	DNA cross-link repair 1C, PSO2 homolog (S. cerevisiae) [Source:ZFIN;Acc:ZDB-GENE-041210-72]
ENSDARG00000105206	hmgcrb	hmgcrb	https://zfin.org/ZDB-GENE-051108-1	3-hydroxy-3-methylglutaryl-CoA reductase b [Source:ZFIN;Acc:ZDB-GENE-051108-1]
ENSDARG00000091433	abhd17aa	abhd17aa	https://zfin.org/ZDB-GENE-030131-840	abhydrolase domain containing 17Aa [Source:ZFIN;Acc:ZDB-GENE-030131-840]
ENSDARG00000045465	lancl2	lancl2	https://zfin.org/ZDB-GENE-070209-191	LanC lantibiotic synthetase component C-like 2 (bacterial) [Source:ZFIN;Acc:ZDB-GENE-070209-191]
ENSDARG00000095615	si:dkeyp-86h10.3	si:dkeyp-86h10.3	https://zfin.org/ZDB-GENE-100922-65	si:dkeyp-86h10.3 [Source:ZFIN;Acc:ZDB-GENE-100922-65]
ENSDARG00000063252	prcc	prcc	https://zfin.org/ZDB-GENE-070717-1	papillary renal cell carcinoma (translocation-associated) [Source:ZFIN;Acc:ZDB-GENE-070717-1]
ENSDARG00000006791	arntl1a	arntl1a	https://zfin.org/ZDB-GENE-000509-1	aryl hydrocarbon receptor nuclear translocator-like 1a [Source:ZFIN;Acc:ZDB-GENE-000509-1]
ENSDARG00000045153	slc16a8	slc16a8	https://zfin.org/ZDB-GENE-121128-1	solute carrier family 16 (monocarboxylate transporter), member 8 [Source:ZFIN;Acc:ZDB-GENE-121128-1]
ENSDARG00000032618	mgst1.1	mgst1.1	https://zfin.org/ZDB-GENE-041010-30	microsomal glutathione S-transferase 1.1 [Source:ZFIN;Acc:ZDB-GENE-041010-30]
ENSDARG00000043416	tnfaip2a	tnfaip2a	https://zfin.org/ZDB-GENE-041210-301	tumor necrosis factor, alpha-induced protein 2a [Source:ZFIN;Acc:ZDB-GENE-041210-301]
ENSDARG00000003058	fgfr1op	fgfr1op	https://zfin.org/ZDB-GENE-090417-1	FGFR1 oncogene partner [Source:ZFIN;Acc:ZDB-GENE-090417-1]
ENSDARG00000009267	zgc:136439	zgc:136439	https://zfin.org/ZDB-GENE-060421-2858	zgc:136439 [Source:ZFIN;Acc:ZDB-GENE-060421-2858]
ENSDARG00000029107	ube2d1a	ube2d1a	https://zfin.org/ZDB-GENE-040426-1609	ubiquitin-conjugating enzyme E2D 1a [Source:ZFIN;Acc:ZDB-GENE-040426-1609]
ENSDARG00000069834	pnpla4	pnpla4	https://zfin.org/ZDB-GENE-070410-74	patatin-like phospholipase domain containing 4 [Source:ZFIN;Acc:ZDB-GENE-070410-74]
ENSDARG00000015757	tmem50a	tmem50a	https://zfin.org/ZDB-GENE-040426-2937	transmembrane protein 50A [Source:ZFIN;Acc:ZDB-GENE-040426-2937]
ENSDARG00000076701	b4galnt4b	b4galnt4b	https://zfin.org/ZDB-GENE-100422-5	beta-1,4-N-acetyl-galactosaminyl transferase 4b [Source:ZFIN;Acc:ZDB-GENE-100422-5]
ENSDARG00000090714	gaa	gaa	https://zfin.org/ZDB-GENE-070212-2	glucosidase, alpha; acid (Pompe disease, glycogen storage disease type II) [Source:ZFIN;Acc:ZDB-GENE-070212-2]
ENSDARG00000095274	si:ch211-278p9.2	si:ch211-278p9.2	https://zfin.org/ZDB-GENE-081028-37	si:ch211-278p9.2 [Source:ZFIN;Acc:ZDB-GENE-081028-37]
ENSDARG00000097612	si:dkey-24l11.2	si:dkey-24l11.2*1	https://zfin.org/ZDB-GENE-050419-208	si:dkey-24l11.2 [Source:ZFIN;Acc:ZDB-GENE-050419-208]
ENSDARG00000058699	tmeff2b	tmeff2b	https://zfin.org/ZDB-GENE-101001-4	transmembrane protein with EGF-like and two follistatin-like domains 2b [Source:ZFIN;Acc:ZDB-GENE-101001-4]
ENSDARG00000021200	nebl	nebl	https://zfin.org/ZDB-GENE-050320-151	nebulette [Source:ZFIN;Acc:ZDB-GENE-050320-151]
ENSDARG00000092774	tarsl2	tarsl2	https://zfin.org/ZDB-GENE-081104-490	threonyl-tRNA synthetase-like 2 [Source:ZFIN;Acc:ZDB-GENE-081104-490]
ENSDARG00000092097	CR749763.1	CR749763.1	https://zfin.org/
ENSDARG00000063195	pxk	pxk	https://zfin.org/ZDB-GENE-050208-393	PX domain containing serine/threonine kinase [Source:ZFIN;Acc:ZDB-GENE-050208-393]
ENSDARG00000103364	cs	cs	https://zfin.org/ZDB-GENE-030131-1058	citrate synthase [Source:ZFIN;Acc:ZDB-GENE-030131-1058]
ENSDARG00000057672	plpp5	plpp5	https://zfin.org/ZDB-GENE-040704-54	phospholipid phosphatase 5 [Source:ZFIN;Acc:ZDB-GENE-040704-54]
ENSDARG00000086996	si:ch73-234b20.5	si:ch73-234b20.5	https://zfin.org/ZDB-GENE-041008-183	si:ch73-234b20.5 [Source:ZFIN;Acc:ZDB-GENE-041008-183]
ENSDARG00000067549	adamts12	adamts12	https://zfin.org/ZDB-GENE-070705-471	ADAM metallopeptidase with thrombospondin type 1 motif, 12 [Source:ZFIN;Acc:ZDB-GENE-070705-471]
ENSDARG00000103066	si:ch73-14h10.2	si:ch73-14h10.2	https://zfin.org/ZDB-GENE-141222-67	si:ch73-14h10.2 [Source:ZFIN;Acc:ZDB-GENE-141222-67]
ENSDARG00000071196	cavin2b	cavin2b	https://zfin.org/ZDB-GENE-040912-149	caveolae associated protein 2b [Source:ZFIN;Acc:ZDB-GENE-040912-149]
ENSDARG00000094000	BX901962.2	BX901962.2	https://zfin.org/
ENSDARG00000017853	prepl	prepl	https://zfin.org/ZDB-GENE-090313-224	prolyl endopeptidase-like [Source:ZFIN;Acc:ZDB-GENE-090313-224]
ENSDARG00000004472	atat1	atat1	https://zfin.org/ZDB-GENE-040426-2120	alpha tubulin acetyltransferase 1 [Source:ZFIN;Acc:ZDB-GENE-040426-2120]
ENSDARG00000039959	gdnfa	gdnfa	https://zfin.org/ZDB-GENE-010226-1	glial cell derived neurotrophic factor a [Source:ZFIN;Acc:ZDB-GENE-010226-1]
ENSDARG00000098667	grin3bb	grin3bb	https://zfin.org/ZDB-GENE-131122-77	glutamate receptor, ionotropic, N-methyl-D-aspartate 3Bb [Source:ZFIN;Acc:ZDB-GENE-131122-77]
ENSDARG00000057206	nmt1b	nmt1b	https://zfin.org/ZDB-GENE-081222-3	N-myristoyltransferase 1b [Source:ZFIN;Acc:ZDB-GENE-081222-3]
ENSDARG00000053624	csf1rb	csf1rb	https://zfin.org/ZDB-GENE-091118-1	colony stimulating factor 1 receptor, b [Source:ZFIN;Acc:ZDB-GENE-091118-1]
ENSDARG00000041921	hsbp1b	hsbp1b	https://zfin.org/ZDB-GENE-040426-1721	heat shock factor binding protein 1b [Source:ZFIN;Acc:ZDB-GENE-040426-1721]
ENSDARG00000036784	commd7	commd7	https://zfin.org/ZDB-GENE-040801-96	COMM domain containing 7 [Source:ZFIN;Acc:ZDB-GENE-040801-96]
ENSDARG00000077532	pign	pign	https://zfin.org/ZDB-GENE-080204-114	phosphatidylinositol glycan anchor biosynthesis, class N [Source:ZFIN;Acc:ZDB-GENE-080204-114]
ENSDARG00000004115	mgat4b	mgat4b	https://zfin.org/ZDB-GENE-040704-19	mannosyl (alpha-1,3-)-glycoprotein beta-1,4-N-acetylglucosaminyltransferase, isozyme B [Source:ZFIN;Acc:ZDB-GENE-040704-19]
ENSDARG00000002194	rhd	rhd	https://zfin.org/ZDB-GENE-051213-1	Rh blood group, D antigen [Source:ZFIN;Acc:ZDB-GENE-051213-1]
ENSDARG00000088140	hsd17b7	hsd17b7	https://zfin.org/ZDB-GENE-061013-378	hydroxysteroid (17-beta) dehydrogenase 7 [Source:ZFIN;Acc:ZDB-GENE-061013-378]
ENSDARG00000016399	riok1	riok1	https://zfin.org/ZDB-GENE-040426-1927	RIO kinase 1 (yeast) [Source:ZFIN;Acc:ZDB-GENE-040426-1927]
ENSDARG00000033179	tmem243b	tmem243b	https://zfin.org/ZDB-GENE-040426-2205	transmembrane protein 243, mitochondrial b [Source:ZFIN;Acc:ZDB-GENE-040426-2205]
ENSDARG00000070097	vimp	vimp	https://zfin.org/ZDB-GENE-060804-1	VCP-interacting membrane selenoprotein [Source:ZFIN;Acc:ZDB-GENE-060804-1]
ENSDARG00000056191	si:ch211-168k14.2	si:ch211-168k14.2	https://zfin.org/ZDB-GENE-070912-149	si:ch211-168k14.2 [Source:ZFIN;Acc:ZDB-GENE-070912-149]
ENSDARG00000075800	calml4a	calml4a	https://zfin.org/ZDB-GENE-081022-9	calmodulin-like 4a [Source:ZFIN;Acc:ZDB-GENE-081022-9]
ENSDARG00000041991	rrp9	rrp9	https://zfin.org/ZDB-GENE-060427-1	ribosomal RNA processing 9, small subunit (SSU) processome component, homolog (yeast) [Source:ZFIN;Acc:ZDB-GENE-060427-1]
ENSDARG00000102452	eif3ha	eif3ha	https://zfin.org/ZDB-GENE-040808-19	eukaryotic translation initiation factor 3, subunit H, a [Source:ZFIN;Acc:ZDB-GENE-040808-19]
ENSDARG00000078164	znf576.2	znf576.2	https://zfin.org/ZDB-GENE-030131-1738	zinc finger protein 576, tandem duplicate 2 [Source:ZFIN;Acc:ZDB-GENE-030131-1738]
ENSDARG00000042508	ubr3	ubr3	https://zfin.org/ZDB-GENE-030131-1473	ubiquitin protein ligase E3 component n-recognin 3 [Source:ZFIN;Acc:ZDB-GENE-030131-1473]
ENSDARG00000007443	fbxl18	fbxl18	https://zfin.org/ZDB-GENE-050913-65	F-box and leucine-rich repeat protein 18 [Source:ZFIN;Acc:ZDB-GENE-050913-65]
ENSDARG00000077988	abcc10	abcc10	https://zfin.org/ZDB-GENE-050517-24	ATP-binding cassette, sub-family C (CFTR/MRP), member 10 [Source:ZFIN;Acc:ZDB-GENE-050517-24]
ENSDARG00000075919	ccser1	ccser1	https://zfin.org/ZDB-GENE-081104-422	coiled-coil serine-rich protein 1 [Source:ZFIN;Acc:ZDB-GENE-081104-422]
ENSDARG00000045885	scaf11	scaf11	https://zfin.org/ZDB-GENE-041210-22	SR-related CTD-associated factor 11 [Source:ZFIN;Acc:ZDB-GENE-041210-22]
ENSDARG00000058725	rfesd	rfesd	https://zfin.org/ZDB-GENE-050417-254	Rieske (Fe-S) domain containing [Source:ZFIN;Acc:ZDB-GENE-050417-254]
ENSDARG00000002128	cwf19l1	cwf19l1	https://zfin.org/ZDB-GENE-031204-5	CWF19-like 1, cell cycle control [Source:ZFIN;Acc:ZDB-GENE-031204-5]
ENSDARG00000104396	trim25	trim25	https://zfin.org/ZDB-GENE-040426-797	tripartite motif containing 25 [Source:ZFIN;Acc:ZDB-GENE-040426-797]
ENSDARG00000012741	tmem57b	tmem57b	https://zfin.org/ZDB-GENE-040426-1188	transmembrane protein 57b [Source:ZFIN;Acc:ZDB-GENE-040426-1188]
ENSDARG00000010586	tex9	tex9	https://zfin.org/ZDB-GENE-110623-3	testis expressed 9 [Source:ZFIN;Acc:ZDB-GENE-110623-3]
ENSDARG00000037501	aasdhppt	aasdhppt	https://zfin.org/ZDB-GENE-050913-36	aminoadipate-semialdehyde dehydrogenase-phosphopantetheinyl transferase [Source:ZFIN;Acc:ZDB-GENE-050913-36]
ENSDARG00000005754	ptprfb	ptprfb	https://zfin.org/ZDB-GENE-060503-530	protein tyrosine phosphatase, receptor type, f, b [Source:ZFIN;Acc:ZDB-GENE-060503-530]
ENSDARG00000062003	myo5b	myo5b	https://zfin.org/ZDB-GENE-031219-7	myosin VB [Source:ZFIN;Acc:ZDB-GENE-031219-7]
ENSDARG00000069766	caln2	caln2	https://zfin.org/ZDB-GENE-091204-251	calneuron 2 [Source:ZFIN;Acc:ZDB-GENE-091204-251]
ENSDARG00000053387	CU207281.1	CU207281.1	https://zfin.org/
ENSDARG00000009443	zgc:92137	zgc:92137	https://zfin.org/ZDB-GENE-040801-179	zgc:92137 [Source:ZFIN;Acc:ZDB-GENE-040801-179]
ENSDARG00000063191	extl2	extl2	https://zfin.org/ZDB-GENE-060929-1122	exostosin-like glycosyltransferase 2 [Source:ZFIN;Acc:ZDB-GENE-060929-1122]
ENSDARG00000006598	sgk2b	sgk2b	https://zfin.org/ZDB-GENE-060929-44	serum/glucocorticoid regulated kinase 2b [Source:ZFIN;Acc:ZDB-GENE-060929-44]
ENSDARG00000030824	esyt2a	esyt2a	https://zfin.org/ZDB-GENE-070912-588	extended synaptotagmin-like protein 2a [Source:ZFIN;Acc:ZDB-GENE-070912-588]
ENSDARG00000055186	ccr9a	ccr9a	https://zfin.org/ZDB-GENE-060130-125	chemokine (C-C motif) receptor 9a [Source:ZFIN;Acc:ZDB-GENE-060130-125]
ENSDARG00000058728	nudt2	nudt2	https://zfin.org/ZDB-GENE-040718-7	nudix (nucleoside diphosphate linked moiety X)-type motif 2 [Source:ZFIN;Acc:ZDB-GENE-040718-7]
ENSDARG00000104130	rbm26	rbm26	https://zfin.org/ZDB-GENE-050706-50	RNA binding motif protein 26 [Source:ZFIN;Acc:ZDB-GENE-050706-50]
ENSDARG00000054984	zbtb41	zbtb41	https://zfin.org/ZDB-GENE-130530-649	zinc finger and BTB domain containing 41 [Source:ZFIN;Acc:ZDB-GENE-130530-649]
ENSDARG00000014804	cacna2d1a	cacna2d1a	https://zfin.org/ZDB-GENE-041210-215	calcium channel, voltage-dependent, alpha 2/delta subunit 1a [Source:ZFIN;Acc:ZDB-GENE-041210-215]
ENSDARG00000062077	acsbg1	acsbg1	https://zfin.org/ZDB-GENE-110914-219	acyl-CoA synthetase bubblegum family member 1 [Source:ZFIN;Acc:ZDB-GENE-110914-219]
ENSDARG00000010250	nqo1	nqo1	https://zfin.org/ZDB-GENE-030131-1226	NAD(P)H dehydrogenase, quinone 1 [Source:ZFIN;Acc:ZDB-GENE-030131-1226]
ENSDARG00000029439	atp2a2a	atp2a2a	https://zfin.org/ZDB-GENE-040426-702	ATPase, Ca++ transporting, cardiac muscle, slow twitch 2a [Source:ZFIN;Acc:ZDB-GENE-040426-702]
ENSDARG00000105449	si:ch211-117a13.2	si:ch211-117a13.2	https://zfin.org/ZDB-GENE-160113-64	si:ch211-117a13.2 [Source:ZFIN;Acc:ZDB-GENE-160113-64]
ENSDARG00000101300	ssna1	ssna1	https://zfin.org/ZDB-GENE-081104-255	Sjogren syndrome nuclear autoantigen 1 [Source:ZFIN;Acc:ZDB-GENE-081104-255]
ENSDARG00000016238	arl6ip5b	arl6ip5b	https://zfin.org/ZDB-GENE-040718-223	ADP-ribosylation factor-like 6 interacting protein 5b [Source:ZFIN;Acc:ZDB-GENE-040718-223]
ENSDARG00000024026	sdf2	sdf2	https://zfin.org/ZDB-GENE-030131-8823	stromal cell-derived factor 2 [Source:ZFIN;Acc:ZDB-GENE-030131-8823]
ENSDARG00000056847	si:dkey-27c15.3	si:dkey-27c15.3	https://zfin.org/ZDB-GENE-060503-728	si:dkey-27c15.3 [Source:ZFIN;Acc:ZDB-GENE-060503-728]
ENSDARG00000017105	vaspb	vaspb	https://zfin.org/ZDB-GENE-030131-7118	vasodilator-stimulated phosphoprotein b [Source:ZFIN;Acc:ZDB-GENE-030131-7118]
ENSDARG00000045705	meig1	meig1	https://zfin.org/ZDB-GENE-050320-33	meiosis/spermiogenesis associated 1 [Source:ZFIN;Acc:ZDB-GENE-050320-33]
ENSDARG00000055151	smyd2a	smyd2a	https://zfin.org/ZDB-GENE-050320-126	SET and MYND domain containing 2a [Source:ZFIN;Acc:ZDB-GENE-050320-126]
ENSDARG00000103956	si:dkey-17o15.2	si:dkey-17o15.2	https://zfin.org/ZDB-GENE-030131-4187	si:dkey-17o15.2 [Source:ZFIN;Acc:ZDB-GENE-030131-4187]
ENSDARG00000086856	stk35	stk35	https://zfin.org/ZDB-GENE-061103-553	serine/threonine kinase 35 [Source:ZFIN;Acc:ZDB-GENE-061103-553]
ENSDARG00000101577	si:ch211-172l8.4	si:ch211-172l8.4	https://zfin.org/ZDB-GENE-131127-224	si:ch211-172l8.4 [Source:ZFIN;Acc:ZDB-GENE-131127-224]
ENSDARG00000018040	msantd4	msantd4	https://zfin.org/ZDB-GENE-121023-2	Myb/SANT-like DNA-binding domain containing 4 with coiled-coils [Source:ZFIN;Acc:ZDB-GENE-121023-2]
ENSDARG00000006782	rb1	rb1	https://zfin.org/ZDB-GENE-040428-1	retinoblastoma 1 [Source:ZFIN;Acc:ZDB-GENE-040428-1]
ENSDARG00000074807	tbrg4	tbrg4	https://zfin.org/ZDB-GENE-091020-8	transforming growth factor beta regulator 4 [Source:ZFIN;Acc:ZDB-GENE-091020-8]
ENSDARG00000046071	zgc:77838	zgc:77838	https://zfin.org/ZDB-GENE-040426-1889	zgc:77838 [Source:ZFIN;Acc:ZDB-GENE-040426-1889]
ENSDARG00000071143	si:dkey-208m12.2	si:dkey-208m12.2	https://zfin.org/ZDB-GENE-060503-716	si:dkey-208m12.2 [Source:ZFIN;Acc:ZDB-GENE-060503-716]
ENSDARG00000067608	zswim7	zswim7	https://zfin.org/ZDB-GENE-030131-4255	zinc finger, SWIM-type containing 7 [Source:ZFIN;Acc:ZDB-GENE-030131-4255]
ENSDARG00000027612	gatad1	gatad1	https://zfin.org/ZDB-GENE-050629-1	GATA zinc finger domain containing 1 [Source:ZFIN;Acc:ZDB-GENE-050629-1]
ENSDARG00000043257	ckbb	ckbb	https://zfin.org/ZDB-GENE-020103-2	creatine kinase, brain b [Source:ZFIN;Acc:ZDB-GENE-020103-2]
ENSDARG00000023160	snrnp40	snrnp40	https://zfin.org/ZDB-GENE-040426-978	small nuclear ribonucleoprotein 40 (U5) [Source:ZFIN;Acc:ZDB-GENE-040426-978]
ENSDARG00000093998	si:ch73-7i4.2	si:ch73-7i4.2	https://zfin.org/ZDB-GENE-060810-137	si:ch73-7i4.2 [Source:ZFIN;Acc:ZDB-GENE-060810-137]
ENSDARG00000062674	btbd10a	btbd10a	https://zfin.org/ZDB-GENE-070410-41	BTB (POZ) domain containing 10a [Source:ZFIN;Acc:ZDB-GENE-070410-41]
ENSDARG00000012946	syap1	syap1	https://zfin.org/ZDB-GENE-040426-917	synapse associated protein 1 [Source:ZFIN;Acc:ZDB-GENE-040426-917]
ENSDARG00000093445	BX901962.1	BX901962.1	https://zfin.org/
ENSDARG00000033599	zgc:100906	zgc:100906	https://zfin.org/ZDB-GENE-040801-20	zgc:100906 [Source:ZFIN;Acc:ZDB-GENE-040801-20]
ENSDARG00000037652	zgc:56409	zgc:56409	https://zfin.org/ZDB-GENE-040426-1019	zgc:56409 [Source:ZFIN;Acc:ZDB-GENE-040426-1019]
ENSDARG00000053291	pnrc2	pnrc2	https://zfin.org/ZDB-GENE-030131-5475	proline-rich nuclear receptor coactivator 2 [Source:ZFIN;Acc:ZDB-GENE-030131-5475]
ENSDARG00000069496	arl2	arl2	https://zfin.org/ZDB-GENE-041010-19	ADP-ribosylation factor-like 2 [Source:ZFIN;Acc:ZDB-GENE-041010-19]
ENSDARG00000079107	clec11a	clec11a	https://zfin.org/ZDB-GENE-130530-861	C-type lectin domain containing 11A [Source:ZFIN;Acc:ZDB-GENE-130530-861]
ENSDARG00000074031	fastkd2	fastkd2	https://zfin.org/ZDB-GENE-090313-7	FAST kinase domains 2 [Source:ZFIN;Acc:ZDB-GENE-090313-7]
ENSDARG00000073710	usp7	usp7	https://zfin.org/ZDB-GENE-030131-3656	ubiquitin specific peptidase 7 (herpes virus-associated) [Source:ZFIN;Acc:ZDB-GENE-030131-3656]
ENSDARG00000092546	pdap1a	pdap1a	https://zfin.org/ZDB-GENE-030131-1693	pdgfa associated protein 1a [Source:ZFIN;Acc:ZDB-GENE-030131-1693]
ENSDARG00000088444	CU929133.1	CU929133.1	https://zfin.org/
ENSDARG00000076462	ndnfl	ndnfl	https://zfin.org/ZDB-GENE-131127-464	neuron-derived neurotrophic factor , like [Source:ZFIN;Acc:ZDB-GENE-131127-464]
ENSDARG00000058030	hspa14	hspa14	https://zfin.org/ZDB-GENE-041210-73	heat shock protein 14 [Source:ZFIN;Acc:ZDB-GENE-041210-73]
ENSDARG00000027172	phactr2	phactr2	https://zfin.org/ZDB-GENE-040724-11	phosphatase and actin regulator 2 [Source:ZFIN;Acc:ZDB-GENE-040724-11]
ENSDARG00000100553	lsm14ab	lsm14ab	https://zfin.org/ZDB-GENE-040426-2462	LSM14A mRNA processing body assembly factor b [Source:ZFIN;Acc:ZDB-GENE-040426-2462]
ENSDARG00000039543	mrps6	mrps6	https://zfin.org/ZDB-GENE-060825-59	mitochondrial ribosomal protein S6 [Source:ZFIN;Acc:ZDB-GENE-060825-59]
ENSDARG00000004154	orai1b	orai1b	https://zfin.org/ZDB-GENE-050522-100	ORAI calcium release-activated calcium modulator 1b [Source:ZFIN;Acc:ZDB-GENE-050522-100]
ENSDARG00000057004	si:ch211-287a12.9	si:ch211-287a12.9	https://zfin.org/ZDB-GENE-130530-668	si:ch211-287a12.9 [Source:ZFIN;Acc:ZDB-GENE-130530-668]
ENSDARG00000034753	tspan3a	tspan3a	https://zfin.org/ZDB-GENE-030131-7787	tetraspanin 3a [Source:ZFIN;Acc:ZDB-GENE-030131-7787]
ENSDARG00000097581	CR376740.2	CR376740.2	https://zfin.org/
ENSDARG00000104919	si:ch211-153b23.3	si:ch211-153b23.3	https://zfin.org/ZDB-GENE-141216-408	si:ch211-153b23.3 [Source:ZFIN;Acc:ZDB-GENE-141216-408]
ENSDARG00000099876	BX908401.1	BX908401.1	https://zfin.org/
ENSDARG00000103199	si:dkey-247k7.2	si:dkey-247k7.2	https://zfin.org/ZDB-GENE-031118-45	si:dkey-247k7.2 [Source:ZFIN;Acc:ZDB-GENE-031118-45]
ENSDARG00000026170	hps1	hps1	https://zfin.org/ZDB-GENE-051113-152	Hermansky-Pudlak syndrome 1 [Source:ZFIN;Acc:ZDB-GENE-051113-152]
ENSDARG00000087530	wu:fe05a04	wu:fe05a04	https://zfin.org/ZDB-GENE-030131-4873	wu:fe05a04 [Source:ZFIN;Acc:ZDB-GENE-030131-4873]
ENSDARG00000006491	agpat9l	agpat9l	https://zfin.org/ZDB-GENE-060531-19	1-acylglycerol-3-phosphate O-acyltransferase 9, like [Source:ZFIN;Acc:ZDB-GENE-060531-19]
ENSDARG00000074245	spen	spen	https://zfin.org/ZDB-GENE-050309-70	spen family transcriptional repressor [Source:ZFIN;Acc:ZDB-GENE-050309-70]
ENSDARG00000046010	kdm2bb	kdm2bb	https://zfin.org/ZDB-GENE-080225-13	lysine (K)-specific demethylase 2Bb [Source:ZFIN;Acc:ZDB-GENE-080225-13]
ENSDARG00000060457	pmp22b	pmp22b	https://zfin.org/ZDB-GENE-060421-4337	peripheral myelin protein 22b [Source:ZFIN;Acc:ZDB-GENE-060421-4337]
ENSDARG00000018593	parp16	parp16	https://zfin.org/ZDB-GENE-040426-2289	poly (ADP-ribose) polymerase family, member 16 [Source:ZFIN;Acc:ZDB-GENE-040426-2289]
ENSDARG00000055086	ggnbp2	ggnbp2	https://zfin.org/ZDB-GENE-060929-52	gametogenetin binding protein 2 [Source:ZFIN;Acc:ZDB-GENE-060929-52]
ENSDARG00000060215	cep85	cep85	https://zfin.org/ZDB-GENE-030131-1998	centrosomal protein 85 [Source:ZFIN;Acc:ZDB-GENE-030131-1998]
ENSDARG00000059925	usp24	usp24	https://zfin.org/ZDB-GENE-030131-4356	ubiquitin specific peptidase 24 [Source:ZFIN;Acc:ZDB-GENE-030131-4356]
ENSDARG00000044083	peli1b	peli1b	https://zfin.org/ZDB-GENE-061027-372	pellino E3 ubiquitin protein ligase 1b [Source:ZFIN;Acc:ZDB-GENE-061027-372]
ENSDARG00000095070	si:ch211-67e16.2	si:ch211-67e16.2	https://zfin.org/ZDB-GENE-070912-309	si:ch211-67e16.2 [Source:ZFIN;Acc:ZDB-GENE-070912-309]
ENSDARG00000075733	zyx	zyx	https://zfin.org/ZDB-GENE-070928-18	zyxin [Source:ZFIN;Acc:ZDB-GENE-070928-18]
ENSDARG00000075024	si:ch73-375g18.1	si:ch73-375g18.1	https://zfin.org/ZDB-GENE-110408-56	si:ch73-375g18.1 [Source:ZFIN;Acc:ZDB-GENE-110408-56]
ENSDARG00000039729	asap1b	asap1b	https://zfin.org/ZDB-GENE-091112-16	ArfGAP with SH3 domain, ankyrin repeat and PH domain 1b [Source:ZFIN;Acc:ZDB-GENE-091112-16]
ENSDARG00000071374	lrrtm2	lrrtm2	https://zfin.org/ZDB-GENE-080327-8	leucine rich repeat transmembrane neuronal 2 [Source:ZFIN;Acc:ZDB-GENE-080327-8]
ENSDARG00000018008	mdh1b	mdh1b	https://zfin.org/ZDB-GENE-060929-384	malate dehydrogenase 1B, NAD (soluble) [Source:ZFIN;Acc:ZDB-GENE-060929-384]
ENSDARG00000102441	ctnna1	ctnna1	https://zfin.org/ZDB-GENE-991207-24	catenin (cadherin-associated protein), alpha 1 [Source:ZFIN;Acc:ZDB-GENE-991207-24]
ENSDARG00000013526	svep1	svep1	https://zfin.org/ZDB-GENE-110726-1	sushi, von Willebrand factor type A, EGF and pentraxin domain containing 1 [Source:ZFIN;Acc:ZDB-GENE-110726-1]
ENSDARG00000022165	mgst1.2	mgst1.2	https://zfin.org/ZDB-GENE-040704-59	microsomal glutathione S-transferase 1.2 [Source:ZFIN;Acc:ZDB-GENE-040704-59]
ENSDARG00000012113	c19h1orf109	c19h1orf109	https://zfin.org/ZDB-GENE-021219-1	c19h1orf109 homolog (H. sapiens) [Source:ZFIN;Acc:ZDB-GENE-021219-1]
ENSDARG00000062854	sdk1b	sdk1b	https://zfin.org/ZDB-GENE-090311-17	sidekick cell adhesion molecule 1b [Source:ZFIN;Acc:ZDB-GENE-090311-17]
ENSDARG00000052419	ankrd12	ankrd12	https://zfin.org/ZDB-GENE-040426-846	ankyrin repeat domain 12 [Source:ZFIN;Acc:ZDB-GENE-040426-846]
ENSDARG00000008765	tmed5	tmed5	https://zfin.org/ZDB-GENE-040426-1302	transmembrane p24 trafficking protein 5 [Source:ZFIN;Acc:ZDB-GENE-040426-1302]
ENSDARG00000002240	psmb6	psmb6	https://zfin.org/ZDB-GENE-990415-216	proteasome subunit beta 6 [Source:ZFIN;Acc:ZDB-GENE-990415-216]
ENSDARG00000018716	dgkh	dgkh	https://zfin.org/ZDB-GENE-070912-328	diacylglycerol kinase, eta [Source:ZFIN;Acc:ZDB-GENE-070912-328]
ENSDARG00000090183	gapvd1	gapvd1	https://zfin.org/ZDB-GENE-040718-117	GTPase activating protein and VPS9 domains 1 [Source:ZFIN;Acc:ZDB-GENE-040718-117]
ENSDARG00000003927	cldn12	cldn12	https://zfin.org/ZDB-GENE-010328-14	claudin 12 [Source:ZFIN;Acc:ZDB-GENE-010328-14]
ENSDARG00000098209	si:ch211-199b20.3	si:ch211-199b20.3	https://zfin.org/ZDB-GENE-141215-17	si:ch211-199b20.3 [Source:ZFIN;Acc:ZDB-GENE-141215-17]
ENSDARG00000026166	emilin1b	emilin1b	https://zfin.org/ZDB-GENE-060818-36	elastin microfibril interfacer 1b [Source:ZFIN;Acc:ZDB-GENE-060818-36]
ENSDARG00000020107	usp2a	usp2a	https://zfin.org/ZDB-GENE-041212-59	ubiquitin specific peptidase 2a [Source:ZFIN;Acc:ZDB-GENE-041212-59]
ENSDARG00000100960	AL928901.1	AL928901.1	https://zfin.org/
ENSDARG00000100844	cldn15lb	cldn15lb	https://zfin.org/ZDB-GENE-040718-145	claudin 15-like b [Source:ZFIN;Acc:ZDB-GENE-040718-145]
ENSDARG00000040505	yif1b	yif1b	https://zfin.org/ZDB-GENE-041114-16	Yip1 interacting factor homolog B (S. cerevisiae) [Source:ZFIN;Acc:ZDB-GENE-041114-16]
ENSDARG00000103428	ogdhb	ogdhb	https://zfin.org/ZDB-GENE-090311-8	oxoglutarate (alpha-ketoglutarate) dehydrogenase b (lipoamide) [Source:ZFIN;Acc:ZDB-GENE-090311-8]
ENSDARG00000059246	hnrnpd	hnrnpd	https://zfin.org/ZDB-GENE-070424-97	heterogeneous nuclear ribonucleoprotein D [Source:ZFIN;Acc:ZDB-GENE-070424-97]
ENSDARG00000096508	BX322618.1	BX322618.1	https://zfin.org/
ENSDARG00000009113	pigc	pigc	https://zfin.org/ZDB-GENE-030131-2714	phosphatidylinositol glycan anchor biosynthesis, class C [Source:ZFIN;Acc:ZDB-GENE-030131-2714]
ENSDARG00000092074	hcst	hcst	https://zfin.org/ZDB-GENE-061130-1	hematopoietic cell signal transducer [Source:ZFIN;Acc:ZDB-GENE-061130-1]
ENSDARG00000027749	hirip3	hirip3	https://zfin.org/ZDB-GENE-030131-5753	HIRA interacting protein 3 [Source:ZFIN;Acc:ZDB-GENE-030131-5753]
ENSDARG00000056842	usp30	usp30	https://zfin.org/ZDB-GENE-060526-335	ubiquitin specific peptidase 30 [Source:ZFIN;Acc:ZDB-GENE-060526-335]
ENSDARG00000011122	pptc7a	pptc7a	https://zfin.org/ZDB-GENE-041114-74	PTC7 protein phosphatase homolog a [Source:ZFIN;Acc:ZDB-GENE-041114-74]
ENSDARG00000056156	npdc1b	npdc1b	https://zfin.org/ZDB-GENE-140106-58	neural proliferation, differentiation and control, 1b [Source:ZFIN;Acc:ZDB-GENE-140106-58]
ENSDARG00000045038	tekt3	tekt3	https://zfin.org/ZDB-GENE-080130-2	tektin 3 [Source:ZFIN;Acc:ZDB-GENE-080130-2]
ENSDARG00000043137	cdca8	cdca8	https://zfin.org/ZDB-GENE-041114-171	cell division cycle associated 8 [Source:ZFIN;Acc:ZDB-GENE-041114-171]
ENSDARG00000060442	tmem259	tmem259	https://zfin.org/ZDB-GENE-080225-14	transmembrane protein 259 [Source:ZFIN;Acc:ZDB-GENE-080225-14]
ENSDARG00000030913	cluha	cluha	https://zfin.org/ZDB-GENE-061103-457	clustered mitochondria (cluA/CLU1) homolog a [Source:ZFIN;Acc:ZDB-GENE-061103-457]
ENSDARG00000015856	slc25a40	slc25a40	https://zfin.org/ZDB-GENE-040718-52	solute carrier family 25, member 40 [Source:ZFIN;Acc:ZDB-GENE-040718-52]
ENSDARG00000025693	tmem9b	tmem9b	https://zfin.org/ZDB-GENE-030131-4656	TMEM9 domain family, member B [Source:ZFIN;Acc:ZDB-GENE-030131-4656]
ENSDARG00000075917	cfap74	cfap74	https://zfin.org/ZDB-GENE-040525-3	cilia and flagella associated protein 74 [Source:ZFIN;Acc:ZDB-GENE-081104-480]
ENSDARG00000053097	hsf2	hsf2	https://zfin.org/ZDB-GENE-011128-1	heat shock transcription factor 2 [Source:ZFIN;Acc:ZDB-GENE-011128-1]
ENSDARG00000004939	mtdhb	mtdhb	https://zfin.org/ZDB-GENE-090929-2	metadherin b [Source:ZFIN;Acc:ZDB-GENE-090929-2]
ENSDARG00000013729	srsf6a	srsf6a	https://zfin.org/ZDB-GENE-040426-2824	serine/arginine-rich splicing factor 6a [Source:ZFIN;Acc:ZDB-GENE-040426-2824]
ENSDARG00000039005	trappc1	trappc1	https://zfin.org/ZDB-GENE-040718-242	trafficking protein particle complex 1 [Source:ZFIN;Acc:ZDB-GENE-040718-242]
ENSDARG00000096271	march7	march7*2	https://zfin.org/ZDB-GENE-080204-121	membrane-associated ring finger (C3HC4) 7 [Source:ZFIN;Acc:ZDB-GENE-080204-121]
ENSDARG00000096616	si:ch211-255p10.3	si:ch211-255p10.3	https://zfin.org/ZDB-GENE-121214-339	si:ch211-255p10.3 [Source:ZFIN;Acc:ZDB-GENE-121214-339]
ENSDARG00000028542	si:ch211-114c12.2	si:ch211-114c12.2	https://zfin.org/ZDB-GENE-030131-8522	si:ch211-114c12.2 [Source:ZFIN;Acc:ZDB-GENE-030131-8522]
ENSDARG00000020595	gnl3l	gnl3l	https://zfin.org/ZDB-GENE-040723-1	guanine nucleotide binding protein-like 3 (nucleolar)-like [Source:ZFIN;Acc:ZDB-GENE-040723-1]
ENSDARG00000042837	atp1b3b	atp1b3b	https://zfin.org/ZDB-GENE-001127-1	ATPase, Na+/K+ transporting, beta 3b polypeptide [Source:ZFIN;Acc:ZDB-GENE-001127-1]
ENSDARG00000057660	dhx57	dhx57	https://zfin.org/ZDB-GENE-030131-4078	DEAH (Asp-Glu-Ala-Asp/His) box polypeptide 57 [Source:ZFIN;Acc:ZDB-GENE-030131-4078]
ENSDARG00000076473	trim37	trim37	https://zfin.org/ZDB-GENE-030131-2957	tripartite motif containing 37 [Source:ZFIN;Acc:ZDB-GENE-030131-2957]
ENSDARG00000015228	ero1a	ero1a	https://zfin.org/ZDB-GENE-040426-1312	endoplasmic reticulum oxidoreductase alpha [Source:ZFIN;Acc:ZDB-GENE-040426-1312]
ENSDARG00000002385	atm	atm	https://zfin.org/ZDB-GENE-040809-1	ATM serine/threonine kinase [Source:ZFIN;Acc:ZDB-GENE-040809-1]
ENSDARG00000006092	rad21a	rad21a	https://zfin.org/ZDB-GENE-030131-994	RAD21 cohesin complex component a [Source:ZFIN;Acc:ZDB-GENE-030131-994]
ENSDARG00000101719	pargl	pargl	https://zfin.org/ZDB-GENE-090313-286	poly (ADP-ribose) glycohydrolase, like [Source:ZFIN;Acc:ZDB-GENE-090313-286]
ENSDARG00000091937	BX927308.1	BX927308.1	https://zfin.org/
ENSDARG00000075700	zswim2	zswim2	https://zfin.org/ZDB-GENE-070719-8	zinc finger, SWIM-type containing 2 [Source:ZFIN;Acc:ZDB-GENE-070719-8]
ENSDARG00000075354	espl1	espl1	https://zfin.org/ZDB-GENE-030131-5188	extra spindle pole bodies like 1, separase [Source:ZFIN;Acc:ZDB-GENE-030131-5188]
ENSDARG00000059109	si:dkeyp-113d7.1	si:dkeyp-113d7.1	https://zfin.org/ZDB-GENE-030131-755	si:dkeyp-113d7.1 [Source:ZFIN;Acc:ZDB-GENE-030131-755]
ENSDARG00000079613	sall3a	sall3a	https://zfin.org/ZDB-GENE-020228-4	spalt-like transcription factor 3a [Source:ZFIN;Acc:ZDB-GENE-020228-4]
ENSDARG00000039390	sdhaf4	sdhaf4	https://zfin.org/ZDB-GENE-040724-116	succinate dehydrogenase complex assembly factor 4 [Source:ZFIN;Acc:ZDB-GENE-040724-116]
ENSDARG00000021288	mier3b	mier3b	https://zfin.org/ZDB-GENE-070424-65	mesoderm induction early response 1, family member 3 b [Source:ZFIN;Acc:ZDB-GENE-070424-65]
ENSDARG00000103173	stx8	stx8	https://zfin.org/ZDB-GENE-040426-1360	syntaxin 8 [Source:ZFIN;Acc:ZDB-GENE-040426-1360]
ENSDARG00000039064	st3gal7	st3gal7	https://zfin.org/ZDB-GENE-060322-2	ST3 beta-galactoside alpha-2,3-sialyltransferase 7 [Source:ZFIN;Acc:ZDB-GENE-060322-2]
ENSDARG00000039563	loxl3b	loxl3b	https://zfin.org/ZDB-GENE-030131-8210	lysyl oxidase-like 3b [Source:ZFIN;Acc:ZDB-GENE-030131-8210]
ENSDARG00000005448	mtfmt	mtfmt	https://zfin.org/ZDB-GENE-060929-120	mitochondrial methionyl-tRNA formyltransferase [Source:ZFIN;Acc:ZDB-GENE-060929-120]
ENSDARG00000094518	si:ch211-125e6.8	si:ch211-125e6.8	https://zfin.org/ZDB-GENE-070912-42	si:ch211-125e6.8 [Source:ZFIN;Acc:ZDB-GENE-070912-42]
ENSDARG00000100573	ckap2l	ckap2l	https://zfin.org/ZDB-GENE-030131-6690	cytoskeleton associated protein 2-like [Source:ZFIN;Acc:ZDB-GENE-030131-6690]
ENSDARG00000096603	bmb	bmb	https://zfin.org/ZDB-GENE-030131-5577	brambleberry [Source:ZFIN;Acc:ZDB-GENE-030131-5577]
ENSDARG00000053691	maea	maea	https://zfin.org/ZDB-GENE-030131-294	macrophage erythroblast attacher [Source:ZFIN;Acc:ZDB-GENE-030131-294]
ENSDARG00000035859	angptl4	angptl4	https://zfin.org/ZDB-GENE-041111-222	angiopoietin-like 4 [Source:ZFIN;Acc:ZDB-GENE-041111-222]
ENSDARG00000053876	klhl26	klhl26	https://zfin.org/ZDB-GENE-030131-5975	kelch-like family member 26 [Source:ZFIN;Acc:ZDB-GENE-030131-5975]
ENSDARG00000099867	BX927308.3	BX927308.3	https://zfin.org/
ENSDARG00000075818	dok2	dok2	https://zfin.org/ZDB-GENE-080721-4	docking protein 2 [Source:ZFIN;Acc:ZDB-GENE-080721-4]
ENSDARG00000013607	sema3gb	sema3gb	https://zfin.org/ZDB-GENE-050513-4	sema domain, immunoglobulin domain (Ig), short basic domain, secreted, (semaphorin) 3Gb [Source:ZFIN;Acc:ZDB-GENE-050513-4]
ENSDARG00000074363	TTC9	TTC9	https://zfin.org/ZDB-GENE-090312-172	tetratricopeptide repeat domain 9 [Source:HGNC Symbol;Acc:HGNC:20267]
ENSDARG00000057630	galm	galm	https://zfin.org/ZDB-GENE-040718-66	galactose mutarotase [Source:ZFIN;Acc:ZDB-GENE-040718-66]
ENSDARG00000103533	clec14a	clec14a	https://zfin.org/ZDB-GENE-030131-5536	C-type lectin domain containing 14A [Source:ZFIN;Acc:ZDB-GENE-030131-5536]
ENSDARG00000096548	CR925879.1	CR925879.1	https://zfin.org/
ENSDARG00000058740	ube2r2	ube2r2	https://zfin.org/ZDB-GENE-040718-344	ubiquitin-conjugating enzyme E2R 2 [Source:ZFIN;Acc:ZDB-GENE-040718-344]
ENSDARG00000075014	sqstm1	sqstm1	https://zfin.org/ZDB-GENE-040426-2204	sequestosome 1 [Source:ZFIN;Acc:ZDB-GENE-040426-2204]
ENSDARG00000105458	si:dkeyp-81f3.4	si:dkeyp-81f3.4	https://zfin.org/ZDB-GENE-160113-129	si:dkeyp-81f3.4 [Source:ZFIN;Acc:ZDB-GENE-160113-129]
ENSDARG00000011845	chn2	chn2	https://zfin.org/ZDB-GENE-091020-5	chimerin 2 [Source:ZFIN;Acc:ZDB-GENE-091020-5]
ENSDARG00000078585	mon1a	mon1a	https://zfin.org/ZDB-GENE-070615-6	MON1 secretory trafficking family member A [Source:ZFIN;Acc:ZDB-GENE-070615-6]
ENSDARG00000079110	cluap1	cluap1	https://zfin.org/ZDB-GENE-040426-1943	clusterin associated protein 1 [Source:ZFIN;Acc:ZDB-GENE-040426-1943]
ENSDARG00000088171	ciartb	ciartb	https://zfin.org/ZDB-GENE-131127-285	circadian associated repressor of transcription b [Source:ZFIN;Acc:ZDB-GENE-131127-285]
ENSDARG00000014244	rbmx	rbmx	https://zfin.org/ZDB-GENE-030131-579	RNA binding motif protein, X-linked [Source:ZFIN;Acc:ZDB-GENE-030131-579]
ENSDARG00000061303	oca2	oca2	https://zfin.org/ZDB-GENE-070718-4	oculocutaneous albinism II [Source:ZFIN;Acc:ZDB-GENE-070718-4]
ENSDARG00000078745	pnpla8	pnpla8	https://zfin.org/ZDB-GENE-070705-553	patatin-like phospholipase domain containing 8 [Source:ZFIN;Acc:ZDB-GENE-070705-553]
ENSDARG00000088091	pfn1	pfn1	https://zfin.org/ZDB-GENE-031002-33	profilin 1 [Source:ZFIN;Acc:ZDB-GENE-031002-33]
ENSDARG00000027826	pudp	pudp	https://zfin.org/ZDB-GENE-050522-36	pseudouridine 5'-phosphatase [Source:ZFIN;Acc:ZDB-GENE-050522-36]
ENSDARG00000020258	ewsr1a	ewsr1a	https://zfin.org/ZDB-GENE-030131-2317	EWS RNA-binding protein 1a [Source:ZFIN;Acc:ZDB-GENE-030131-2317]
ENSDARG00000095328	si:ch211-191i18.4	si:ch211-191i18.4	https://zfin.org/ZDB-GENE-060503-15	si:ch211-191i18.4 [Source:ZFIN;Acc:ZDB-GENE-060503-15]
ENSDARG00000044318	itgb7	itgb7	https://zfin.org/ZDB-GENE-100728-2	integrin, beta 7 [Source:ZFIN;Acc:ZDB-GENE-100728-2]
ENSDARG00000011262	traip	traip	https://zfin.org/ZDB-GENE-040801-30	TRAF-interacting protein [Source:ZFIN;Acc:ZDB-GENE-040801-30]
ENSDARG00000090836	si:ch211-191d2.2	si:ch211-191d2.2	https://zfin.org/ZDB-GENE-110407-3	si:ch211-191d2.2 [Source:ZFIN;Acc:ZDB-GENE-110407-3]
ENSDARG00000060246	slc16a6b	slc16a6b	https://zfin.org/ZDB-GENE-110208-3	solute carrier family 16, member 6b [Source:ZFIN;Acc:ZDB-GENE-110208-3]
ENSDARG00000089769	hapln1a	hapln1a	https://zfin.org/ZDB-GENE-050302-175	hyaluronan and proteoglycan link protein 1a [Source:ZFIN;Acc:ZDB-GENE-050302-175]
ENSDARG00000023082	krt1-19d	krt1-19d	https://zfin.org/ZDB-GENE-060316-1	keratin, type 1, gene 19d [Source:ZFIN;Acc:ZDB-GENE-060316-1]
ENSDARG00000034518	trdmt1	trdmt1	https://zfin.org/ZDB-GENE-041008-138	tRNA aspartic acid methyltransferase 1 [Source:ZFIN;Acc:ZDB-GENE-041008-138]
ENSDARG00000015266	mab21l2	mab21l2	https://zfin.org/ZDB-GENE-011101-3	mab-21-like 2 [Source:ZFIN;Acc:ZDB-GENE-011101-3]
ENSDARG00000058968	haus1	haus1	https://zfin.org/ZDB-GENE-091204-387	HAUS augmin-like complex, subunit 1 [Source:ZFIN;Acc:ZDB-GENE-091204-387]
ENSDARG00000090444	ponzr1	ponzr1	https://zfin.org/ZDB-GENE-070727-1	plac8 onzin related protein 1 [Source:ZFIN;Acc:ZDB-GENE-070727-1]
ENSDARG00000098223	AL773558.1	AL773558.1	https://zfin.org/
ENSDARG00000063062	ubn2a	ubn2a	https://zfin.org/ZDB-GENE-070112-612	ubinuclein 2a [Source:ZFIN;Acc:ZDB-GENE-070112-612]
ENSDARG00000056443	zgc:152753	zgc:152753	https://zfin.org/ZDB-GENE-060818-8	zgc:152753 [Source:ZFIN;Acc:ZDB-GENE-060818-8]
ENSDARG00000026875	fam57ba	fam57ba	https://zfin.org/ZDB-GENE-030131-2046	family with sequence similarity 57, member Ba [Source:ZFIN;Acc:ZDB-GENE-030131-2046]
ENSDARG00000014806	hacd2	hacd2	https://zfin.org/ZDB-GENE-030131-6053	3-hydroxyacyl-CoA dehydratase 2 [Source:ZFIN;Acc:ZDB-GENE-030131-6053]
ENSDARG00000033285	gsto2	gsto2	https://zfin.org/ZDB-GENE-041114-67	glutathione S-transferase omega 2 [Source:ZFIN;Acc:ZDB-GENE-041114-67]
ENSDARG00000075745	ovgp1	ovgp1	https://zfin.org/ZDB-GENE-140106-118	oviductal glycoprotein 1 [Source:ZFIN;Acc:ZDB-GENE-140106-118]
ENSDARG00000070150	jtb	jtb	https://zfin.org/ZDB-GENE-060503-674	jumping translocation breakpoint [Source:ZFIN;Acc:ZDB-GENE-060503-674]
ENSDARG00000093978	zgc:77486	zgc:77486	https://zfin.org/ZDB-GENE-040426-2056	zgc:77486 [Source:ZFIN;Acc:ZDB-GENE-040426-2056]
ENSDARG00000055792	foxo4	foxo4	https://zfin.org/ZDB-GENE-150311-1	forkhead box O4 [Source:ZFIN;Acc:ZDB-GENE-150311-1]
ENSDARG00000001897	man2b1	man2b1	https://zfin.org/ZDB-GENE-050327-52	mannosidase, alpha, class 2B, member 1 [Source:ZFIN;Acc:ZDB-GENE-050327-52]
ENSDARG00000094469	si:ch211-148l7.4	si:ch211-148l7.4	https://zfin.org/ZDB-GENE-090313-38	si:ch211-148l7.4 [Source:ZFIN;Acc:ZDB-GENE-090313-38]
ENSDARG00000035771	MEPCE	MEPCE	https://zfin.org/ZDB-GENE-110411-13	methylphosphate capping enzyme [Source:HGNC Symbol;Acc:HGNC:20247]
ENSDARG00000051731	faap24	faap24	https://zfin.org/ZDB-GENE-070410-53	Fanconi anemia core complex associated protein 24 [Source:ZFIN;Acc:ZDB-GENE-070410-53]
ENSDARG00000006577	nadka	nadka	https://zfin.org/ZDB-GENE-050417-39	NAD kinase a [Source:ZFIN;Acc:ZDB-GENE-050417-39]
ENSDARG00000079027	chsy1	chsy1	https://zfin.org/ZDB-GENE-030131-3127	chondroitin sulfate synthase 1 [Source:ZFIN;Acc:ZDB-GENE-030131-3127]
ENSDARG00000031108	lrba	lrba	https://zfin.org/ZDB-GENE-090311-19	LPS-responsive vesicle trafficking, beach and anchor containing [Source:ZFIN;Acc:ZDB-GENE-090311-19]
ENSDARG00000053619	sra1	sra1	https://zfin.org/ZDB-GENE-040625-6	steroid receptor RNA activator 1 [Source:ZFIN;Acc:ZDB-GENE-040625-6]
ENSDARG00000090975	si:dkey-62k3.5	si:dkey-62k3.5	https://zfin.org/ZDB-GENE-160727-7	si:dkey-62k3.5 [Source:ZFIN;Acc:ZDB-GENE-160727-7]
ENSDARG00000067711	parvg	parvg	https://zfin.org/ZDB-GENE-070410-67	parvin, gamma [Source:ZFIN;Acc:ZDB-GENE-070410-67]
ENSDARG00000105479	si:ch211-126c2.4	si:ch211-126c2.4	https://zfin.org/ZDB-GENE-030131-3087	si:ch211-126c2.4 [Source:ZFIN;Acc:ZDB-GENE-030131-3087]
ENSDARG00000054255	tctex1d2	tctex1d2	https://zfin.org/ZDB-GENE-081104-219	Tctex1 domain containing 2 [Source:ZFIN;Acc:ZDB-GENE-081104-219]
ENSDARG00000006524	supt6h	supt6h	https://zfin.org/ZDB-GENE-030131-7949	SPT6 homolog, histone chaperone [Source:ZFIN;Acc:ZDB-GENE-030131-7949]
ENSDARG00000062338	zeb2a	zeb2a	https://zfin.org/ZDB-GENE-070912-553	zinc finger E-box binding homeobox 2a [Source:ZFIN;Acc:ZDB-GENE-070912-553]
ENSDARG00000077237	rfx7	rfx7	https://zfin.org/ZDB-GENE-100309-3	regulatory factor X, 7 [Source:ZFIN;Acc:ZDB-GENE-100309-3]
ENSDARG00000020405	napab	napab	https://zfin.org/ZDB-GENE-030131-5290	N-ethylmaleimide-sensitive factor attachment protein, alpha b [Source:ZFIN;Acc:ZDB-GENE-030131-5290]
ENSDARG00000068822	purba	purba	https://zfin.org/ZDB-GENE-060531-100	purine-rich element binding protein Ba [Source:ZFIN;Acc:ZDB-GENE-060531-100]
ENSDARG00000016412	agt	agt	https://zfin.org/ZDB-GENE-030131-1205	angiotensinogen [Source:ZFIN;Acc:ZDB-GENE-030131-1205]
ENSDARG00000003181	sult1st4	sult1st4	https://zfin.org/ZDB-GENE-040426-2054	sulfotransferase family 1, cytosolic sulfotransferase 4 [Source:ZFIN;Acc:ZDB-GENE-040426-2054]
ENSDARG00000103207	rab11fip4b	rab11fip4b	https://zfin.org/ZDB-GENE-080722-8	RAB11 family interacting protein 4 (class II) b [Source:ZFIN;Acc:ZDB-GENE-080722-8]
ENSDARG00000105408	BX248082.1	BX248082.1	https://zfin.org/
ENSDARG00000004952	rsad2	rsad2	https://zfin.org/ZDB-GENE-050913-129	radical S-adenosyl methionine domain containing 2 [Source:ZFIN;Acc:ZDB-GENE-050913-129]
ENSDARG00000089823	hist1h4l	hist1h4l*9	https://zfin.org/ZDB-GENE-070424-79	histone 1, H4, like [Source:ZFIN;Acc:ZDB-GENE-070927-10]
ENSDARG00000074071	zgc:123335	zgc:123335	https://zfin.org/ZDB-GENE-051113-228	zgc:123335 [Source:ZFIN;Acc:ZDB-GENE-051113-228]
ENSDARG00000104125	ttc6	ttc6	https://zfin.org/ZDB-GENE-090429-2	tetratricopeptide repeat domain 6 [Source:ZFIN;Acc:ZDB-GENE-090429-2]
ENSDARG00000010008	vim	vim	https://zfin.org/ZDB-GENE-011212-3	vimentin [Source:ZFIN;Acc:ZDB-GENE-011212-3]
ENSDARG00000077817	cxxc4	cxxc4	https://zfin.org/ZDB-GENE-090313-179	CXXC finger 4 [Source:ZFIN;Acc:ZDB-GENE-090313-179]
ENSDARG00000070479	tspan13b	tspan13b	https://zfin.org/ZDB-GENE-041010-45	tetraspanin 13b [Source:ZFIN;Acc:ZDB-GENE-041010-45]
ENSDARG00000021177	cept1b	cept1b	https://zfin.org/ZDB-GENE-071004-33	choline/ethanolamine phosphotransferase 1b [Source:ZFIN;Acc:ZDB-GENE-071004-33]
ENSDARG00000036994	tbc1d16	tbc1d16	https://zfin.org/ZDB-GENE-041010-179	TBC1 domain family, member 16 [Source:ZFIN;Acc:ZDB-GENE-041010-179]
ENSDARG00000076829	ankib1b	ankib1b	https://zfin.org/ZDB-GENE-100920-6	ankyrin repeat and IBR domain containing 1b [Source:ZFIN;Acc:ZDB-GENE-100920-6]
ENSDARG00000078226	cdh12a	cdh12a	https://zfin.org/ZDB-GENE-070912-673	cadherin 12, type 2a (N-cadherin 2) [Source:ZFIN;Acc:ZDB-GENE-070912-673]
ENSDARG00000103146	nlrc3	nlrc3	https://zfin.org/ZDB-GENE-071119-1	NLR family, CARD domain containing 3 [Source:ZFIN;Acc:ZDB-GENE-071119-1]
ENSDARG00000057075	lamtor3	lamtor3	https://zfin.org/ZDB-GENE-050522-345	late endosomal/lysosomal adaptor, MAPK and MTOR activator 3 [Source:ZFIN;Acc:ZDB-GENE-050522-345]
ENSDARG00000054312	slc38a6	slc38a6	https://zfin.org/ZDB-GENE-050522-51	solute carrier family 38, member 6 [Source:ZFIN;Acc:ZDB-GENE-050522-51]
ENSDARG00000037924	gna13b	gna13b	https://zfin.org/ZDB-GENE-030131-8277	guanine nucleotide binding protein (G protein), alpha 13b [Source:ZFIN;Acc:ZDB-GENE-030131-8277]
ENSDARG00000039378	rcn2	rcn2	https://zfin.org/ZDB-GENE-050706-62	reticulocalbin 2 [Source:ZFIN;Acc:ZDB-GENE-050706-62]
ENSDARG00000037196	arid5b	arid5b	https://zfin.org/ZDB-GENE-121214-272	AT-rich interaction domain 5B [Source:ZFIN;Acc:ZDB-GENE-121214-272]
ENSDARG00000042477	nr2c2	nr2c2	https://zfin.org/ZDB-GENE-080403-8	nuclear receptor subfamily 2, group C, member 2 [Source:ZFIN;Acc:ZDB-GENE-080403-8]
ENSDARG00000043046	fbxl5	fbxl5	https://zfin.org/ZDB-GENE-030131-900	F-box and leucine-rich repeat protein 5 [Source:ZFIN;Acc:ZDB-GENE-030131-900]
ENSDARG00000040781	sult3st4	sult3st4	https://zfin.org/ZDB-GENE-050913-17	sulfotransferase family 3, cytosolic sulfotransferase 4 [Source:ZFIN;Acc:ZDB-GENE-050913-17]
ENSDARG00000004037	cog2	cog2	https://zfin.org/ZDB-GENE-040426-2671	component of oligomeric golgi complex 2 [Source:ZFIN;Acc:ZDB-GENE-040426-2671]
ENSDARG00000094252	BX649448.3	BX649448.3	https://zfin.org/
ENSDARG00000074796	dbf4	dbf4	https://zfin.org/ZDB-GENE-091020-13	DBF4 zinc finger [Source:ZFIN;Acc:ZDB-GENE-091020-13]
ENSDARG00000053217	cox7a2a	cox7a2a	https://zfin.org/ZDB-GENE-050522-153	cytochrome c oxidase subunit VIIa polypeptide 2a (liver) [Source:ZFIN;Acc:ZDB-GENE-050522-153]
ENSDARG00000077442	tubgcp5	tubgcp5	https://zfin.org/ZDB-GENE-050522-344	tubulin, gamma complex associated protein 5 [Source:ZFIN;Acc:ZDB-GENE-050522-344]
ENSDARG00000061215	fam149b1	fam149b1	https://zfin.org/ZDB-GENE-070112-2102	family with sequence similarity 149, member B1 [Source:ZFIN;Acc:ZDB-GENE-070112-2102]
ENSDARG00000016415	dhtkd1	dhtkd1	https://zfin.org/ZDB-GENE-041212-44	dehydrogenase E1 and transketolase domain containing 1 [Source:ZFIN;Acc:ZDB-GENE-041212-44]
ENSDARG00000042509	glod4	glod4	https://zfin.org/ZDB-GENE-040912-38	glyoxalase domain containing 4 [Source:ZFIN;Acc:ZDB-GENE-040912-38]
ENSDARG00000040884	mxi1	mxi1	https://zfin.org/ZDB-GENE-990415-151	max interactor 1, dimerization protein [Source:ZFIN;Acc:ZDB-GENE-990415-151]
ENSDARG00000024324	arhgap1	arhgap1	https://zfin.org/ZDB-GENE-050417-305	Rho GTPase activating protein 1 [Source:ZFIN;Acc:ZDB-GENE-050417-305]
ENSDARG00000104547	BX005367.2	BX005367.2	https://zfin.org/
ENSDARG00000063525	adpgk	adpgk	https://zfin.org/ZDB-GENE-061103-421	ADP-dependent glucokinase [Source:ZFIN;Acc:ZDB-GENE-061103-421]
ENSDARG00000093841	si:ch211-12h2.6	si:ch211-12h2.6	https://zfin.org/ZDB-GENE-091117-31	si:ch211-12h2.6 [Source:ZFIN;Acc:ZDB-GENE-091117-31]
ENSDARG00000099183	fkbp10a	fkbp10a	https://zfin.org/ZDB-GENE-100921-75	FK506 binding protein 10a [Source:ZFIN;Acc:ZDB-GENE-100921-75]
ENSDARG00000017494	tgfbr1a	tgfbr1a	https://zfin.org/ZDB-GENE-051120-75	transforming growth factor, beta receptor 1 a [Source:ZFIN;Acc:ZDB-GENE-051120-75]
ENSDARG00000008784	prpf4ba	prpf4ba	https://zfin.org/ZDB-GENE-040426-947	pre-mRNA processing factor 4Ba [Source:ZFIN;Acc:ZDB-GENE-040426-947]
ENSDARG00000091031	si:ch211-153a8.4	si:ch211-153a8.4	https://zfin.org/ZDB-GENE-030131-6830	si:ch211-153a8.4 [Source:ZFIN;Acc:ZDB-GENE-030131-6830]
ENSDARG00000078215	rbsn	rbsn	https://zfin.org/ZDB-GENE-100525-1	rabenosyn, RAB effector [Source:ZFIN;Acc:ZDB-GENE-100525-1]
ENSDARG00000061011	hlfb	hlfb	https://zfin.org/ZDB-GENE-110420-3	hepatic leukemia factor b [Source:ZFIN;Acc:ZDB-GENE-110420-3]
ENSDARG00000007413	arid2	arid2	https://zfin.org/ZDB-GENE-030131-6311	AT rich interactive domain 2 (ARID, RFX-like) [Source:ZFIN;Acc:ZDB-GENE-030131-6311]
ENSDARG00000017780	rorcb	rorcb	https://zfin.org/ZDB-GENE-040724-215	RAR-related orphan receptor C b [Source:ZFIN;Acc:ZDB-GENE-040724-215]
ENSDARG00000055504	si:ch211-212k18.7	si:ch211-212k18.7	https://zfin.org/ZDB-GENE-030131-1312	si:ch211-212k18.7 [Source:ZFIN;Acc:ZDB-GENE-030131-1312]
ENSDARG00000026281	lyrm1	lyrm1	https://zfin.org/ZDB-GENE-040718-210	LYR motif containing 1 [Source:ZFIN;Acc:ZDB-GENE-040718-210]
ENSDARG00000070864	bcl6a	bcl6a	https://zfin.org/ZDB-GENE-040426-1696	B-cell CLL/lymphoma 6a (zinc finger protein 51) [Source:ZFIN;Acc:ZDB-GENE-040426-1696]
ENSDARG00000053138	lrrc47	lrrc47	https://zfin.org/ZDB-GENE-060503-289	leucine rich repeat containing 47 [Source:ZFIN;Acc:ZDB-GENE-060503-289]
ENSDARG00000090552	si:dkey-7j14.6	si:dkey-7j14.6	https://zfin.org/ZDB-GENE-030131-8466	si:dkey-7j14.6 [Source:ZFIN;Acc:ZDB-GENE-030131-8466]
ENSDARG00000042827	adoa	adoa	https://zfin.org/ZDB-GENE-041212-62	2-aminoethanethiol (cysteamine) dioxygenase a [Source:ZFIN;Acc:ZDB-GENE-041212-62]
ENSDARG00000078619	pnp5a	pnp5a	https://zfin.org/ZDB-GENE-040426-2553	purine nucleoside phosphorylase 5a [Source:ZFIN;Acc:ZDB-GENE-040426-2553]
ENSDARG00000056127	polr2gl	polr2gl	https://zfin.org/ZDB-GENE-030131-2808	polymerase (RNA) II (DNA directed) polypeptide G-like [Source:ZFIN;Acc:ZDB-GENE-030131-2808]
ENSDARG00000069189	si:dkey-242h9.3	si:dkey-242h9.3	https://zfin.org/ZDB-GENE-060503-347	si:dkey-242h9.3 [Source:ZFIN;Acc:ZDB-GENE-060503-347]
ENSDARG00000005578	ugp2a	ugp2a	https://zfin.org/ZDB-GENE-090311-46	UDP-glucose pyrophosphorylase 2a [Source:ZFIN;Acc:ZDB-GENE-090311-46]
ENSDARG00000098313	nadka	nadka*1	https://zfin.org/ZDB-GENE-050417-39	NAD kinase a [Source:ZFIN;Acc:ZDB-GENE-050417-39]
ENSDARG00000088932	si:dkey-240e12.6	si:dkey-240e12.6	https://zfin.org/ZDB-GENE-050208-367	si:dkey-240e12.6 [Source:ZFIN;Acc:ZDB-GENE-050208-367]
ENSDARG00000093496	si:zfos-905g2.1	si:zfos-905g2.1	https://zfin.org/ZDB-GENE-030131-9565	si:zfos-905g2.1 [Source:ZFIN;Acc:ZDB-GENE-030131-9565]
ENSDARG00000036041	f2	f2	https://zfin.org/ZDB-GENE-030131-4606	coagulation factor II (thrombin) [Source:ZFIN;Acc:ZDB-GENE-030131-4606]
ENSDARG00000095092	si:ch211-232m8.3	si:ch211-232m8.3	https://zfin.org/ZDB-GENE-081107-22	si:ch211-232m8.3 [Source:ZFIN;Acc:ZDB-GENE-081107-22]
ENSDARG00000027112	ephb4b	ephb4b	https://zfin.org/ZDB-GENE-990415-65	eph receptor B4b [Source:ZFIN;Acc:ZDB-GENE-990415-65]
ENSDARG00000042623	acbd3	acbd3	https://zfin.org/ZDB-GENE-040426-1930	acyl-Coenzyme A binding domain containing 3 [Source:ZFIN;Acc:ZDB-GENE-040426-1930]
ENSDARG00000101891	arid1ab	arid1ab	https://zfin.org/ZDB-GENE-030131-5725	AT rich interactive domain 1Ab (SWI-like) [Source:ZFIN;Acc:ZDB-GENE-030131-5725]
ENSDARG00000029480	specc1	specc1	https://zfin.org/ZDB-GENE-060526-207	sperm antigen with calponin homology and coiled-coil domains 1 [Source:ZFIN;Acc:ZDB-GENE-060526-207]
ENSDARG00000036215	lcp2b	lcp2b	https://zfin.org/ZDB-GENE-081107-21	lymphocyte cytosolic protein 2b [Source:ZFIN;Acc:ZDB-GENE-081107-21]
ENSDARG00000092448	CR762431.1	CR762431.1	https://zfin.org/
ENSDARG00000060522	rfk	rfk	https://zfin.org/ZDB-GENE-081104-321	riboflavin kinase [Source:ZFIN;Acc:ZDB-GENE-081104-321]
ENSDARG00000010978	trmt1	trmt1	https://zfin.org/ZDB-GENE-060810-40	tRNA methyltransferase 1 [Source:ZFIN;Acc:ZDB-GENE-060810-40]
ENSDARG00000086950	si:ch211-269k10.2	si:ch211-269k10.2	https://zfin.org/ZDB-GENE-131120-171	si:ch211-269k10.2 [Source:ZFIN;Acc:ZDB-GENE-131120-171]
ENSDARG00000102956	mmp17b	mmp17b	https://zfin.org/ZDB-GENE-081107-17	matrix metallopeptidase 17b [Source:ZFIN;Acc:ZDB-GENE-081107-17]
ENSDARG00000053636	cracr2b	cracr2b	https://zfin.org/ZDB-GENE-061215-136	calcium release activated channel regulator 2B [Source:ZFIN;Acc:ZDB-GENE-061215-136]
ENSDARG00000055901	steap4	steap4	https://zfin.org/ZDB-GENE-070424-244	STEAP family member 4 [Source:ZFIN;Acc:ZDB-GENE-070424-244]
ENSDARG00000008407	tspan7b	tspan7b	https://zfin.org/ZDB-GENE-040927-5	tetraspanin 7b [Source:ZFIN;Acc:ZDB-GENE-040927-5]
ENSDARG00000031560	srpk1b	srpk1b	https://zfin.org/ZDB-GENE-070112-2292	SRSF protein kinase 1b [Source:ZFIN;Acc:ZDB-GENE-070112-2292]
ENSDARG00000026165	col11a1a	col11a1a	https://zfin.org/ZDB-GENE-070209-167	collagen, type XI, alpha 1a [Source:ZFIN;Acc:ZDB-GENE-070209-167]
ENSDARG00000063249	mrpl9	mrpl9	https://zfin.org/ZDB-GENE-070717-4	mitochondrial ribosomal protein L9 [Source:ZFIN;Acc:ZDB-GENE-070717-4]
ENSDARG00000058978	zgc:113423	zgc:113423	https://zfin.org/ZDB-GENE-050913-14	zgc:113423 [Source:ZFIN;Acc:ZDB-GENE-050913-14]
ENSDARG00000063133	slc4a10a	slc4a10a	https://zfin.org/ZDB-GENE-100215-3	solute carrier family 4, sodium bicarbonate transporter, member 10a [Source:ZFIN;Acc:ZDB-GENE-100215-3]
ENSDARG00000007398	lrrk1	lrrk1	https://zfin.org/ZDB-GENE-101019-2	leucine-rich repeat kinase 1 [Source:ZFIN;Acc:ZDB-GENE-101019-2]
ENSDARG00000094894	tyrobp	tyrobp	https://zfin.org/ZDB-GENE-061130-2	TYRO protein tyrosine kinase binding protein [Source:ZFIN;Acc:ZDB-GENE-061130-2]
ENSDARG00000095090	tspan37	tspan37	https://zfin.org/ZDB-GENE-070912-550	tetraspanin 37 [Source:ZFIN;Acc:ZDB-GENE-070912-550]
ENSDARG00000057624	cops5	cops5	https://zfin.org/ZDB-GENE-040426-1686	COP9 signalosome subunit 5 [Source:ZFIN;Acc:ZDB-GENE-040426-1686]
ENSDARG00000012684	atp2b1a	atp2b1a	https://zfin.org/ZDB-GENE-030925-29	ATPase, Ca++ transporting, plasma membrane 1a [Source:ZFIN;Acc:ZDB-GENE-030925-29]
ENSDARG00000020278	si:dkeyp-120h9.1	si:dkeyp-120h9.1	https://zfin.org/ZDB-GENE-070705-534	si:dkeyp-120h9.1 [Source:ZFIN;Acc:ZDB-GENE-070705-534]
ENSDARG00000041306	mrps25	mrps25	https://zfin.org/ZDB-GENE-050417-52	mitochondrial ribosomal protein S25 [Source:ZFIN;Acc:ZDB-GENE-050417-52]
ENSDARG00000057276	iqca1	iqca1	https://zfin.org/ZDB-GENE-050208-768	IQ motif containing with AAA domain 1 [Source:ZFIN;Acc:ZDB-GENE-050208-768]
ENSDARG00000070480	agr2	agr2	https://zfin.org/ZDB-GENE-050417-214	anterior gradient 2 [Source:ZFIN;Acc:ZDB-GENE-050417-214]
ENSDARG00000043928	gpn1	gpn1	https://zfin.org/ZDB-GENE-040801-154	GPN-loop GTPase 1 [Source:ZFIN;Acc:ZDB-GENE-040801-154]
ENSDARG00000042826	egr2b	egr2b	https://zfin.org/ZDB-GENE-980526-283	early growth response 2b [Source:ZFIN;Acc:ZDB-GENE-980526-283]
ENSDARG00000097606	tmem82	tmem82	https://zfin.org/ZDB-GENE-131127-584	transmembrane protein 82 [Source:ZFIN;Acc:ZDB-GENE-131127-584]
ENSDARG00000041621	bbs2	bbs2	https://zfin.org/ZDB-GENE-020801-1	Bardet-Biedl syndrome 2 [Source:ZFIN;Acc:ZDB-GENE-020801-1]
ENSDARG00000079698	asb13a.1	asb13a.1	https://zfin.org/ZDB-GENE-040718-261	ankyrin repeat and SOCS box containing 13a, tandem duplicate 1 [Source:ZFIN;Acc:ZDB-GENE-040718-261]
ENSDARG00000015918	dlat	dlat	https://zfin.org/ZDB-GENE-030131-2921	dihydrolipoamide S-acetyltransferase (E2 component of pyruvate dehydrogenase complex) [Source:ZFIN;Acc:ZDB-GENE-030131-2921]
ENSDARG00000102056	si:dkeyp-94b4.1	si:dkeyp-94b4.1	https://zfin.org/ZDB-GENE-081104-483	si:dkeyp-94b4.1 [Source:ZFIN;Acc:ZDB-GENE-081104-483]
ENSDARG00000004891	pex19	pex19	https://zfin.org/ZDB-GENE-050417-424	peroxisomal biogenesis factor 19 [Source:ZFIN;Acc:ZDB-GENE-050417-424]
ENSDARG00000094670	BX927398.3	BX927398.3	https://zfin.org/
ENSDARG00000099430	atg16l1	atg16l1	https://zfin.org/ZDB-GENE-050417-401	ATG16 autophagy related 16-like 1 (S. cerevisiae) [Source:ZFIN;Acc:ZDB-GENE-050417-401]
ENSDARG00000018953	gclm	gclm	https://zfin.org/ZDB-GENE-030131-5906	glutamate-cysteine ligase, modifier subunit [Source:ZFIN;Acc:ZDB-GENE-030131-5906]
ENSDARG00000042920	sult3st3	sult3st3*1	https://zfin.org/ZDB-GENE-060503-628	sulfotransferase family 3, cytosolic sulfotransferase 3 [Source:ZFIN;Acc:ZDB-GENE-060503-628]
ENSDARG00000008807	bokb	bokb	https://zfin.org/ZDB-GENE-040426-1346	BCL2-related ovarian killer b [Source:ZFIN;Acc:ZDB-GENE-040426-1346]
ENSDARG00000098691	CT583672.1	CT583672.1	https://zfin.org/
ENSDARG00000012603	eif3ja	eif3ja	https://zfin.org/ZDB-GENE-040426-1266	eukaryotic translation initiation factor 3, subunit Ja [Source:ZFIN;Acc:ZDB-GENE-040426-1266]
ENSDARG00000095879	wdr46	wdr46	https://zfin.org/ZDB-GENE-040426-1264	WD repeat domain 46 [Source:ZFIN;Acc:ZDB-GENE-040426-1264]
ENSDARG00000076526	gar1	gar1	https://zfin.org/ZDB-GENE-040426-893	GAR1 homolog, ribonucleoprotein [Source:ZFIN;Acc:ZDB-GENE-040426-893]
ENSDARG00000045023	lhfpl5a	lhfpl5a	https://zfin.org/ZDB-GENE-110131-8	lipoma HMGIC fusion partner-like 5a [Source:ZFIN;Acc:ZDB-GENE-110131-8]
ENSDARG00000063354	abtb1	abtb1	https://zfin.org/ZDB-GENE-141212-241	ankyrin repeat and BTB (POZ) domain containing 1 [Source:ZFIN;Acc:ZDB-GENE-141212-241]
ENSDARG00000055238	kif17	kif17	https://zfin.org/ZDB-GENE-080724-12	kinesin family member 17 [Source:ZFIN;Acc:ZDB-GENE-080724-12]
ENSDARG00000030775	sybl1	sybl1	https://zfin.org/ZDB-GENE-040426-1055	synaptobrevin-like 1 [Source:ZFIN;Acc:ZDB-GENE-040426-1055]
ENSDARG00000068820	h2afva	h2afva	https://zfin.org/ZDB-GENE-020717-1	H2A histone family, member Va [Source:ZFIN;Acc:ZDB-GENE-020717-1]
ENSDARG00000097461	BX957326.3	BX957326.3	https://zfin.org/
ENSDARG00000041450	rab11a	rab11a	https://zfin.org/ZDB-GENE-041114-53	RAB11a, member RAS oncogene family [Source:ZFIN;Acc:ZDB-GENE-041114-53]
ENSDARG00000101210	glg1b	glg1b	https://zfin.org/ZDB-GENE-060825-255	golgi glycoprotein 1b [Source:ZFIN;Acc:ZDB-GENE-060825-255]
ENSDARG00000055302	grid2	grid2	https://zfin.org/ZDB-GENE-040913-1	glutamate receptor, ionotropic, delta 2 [Source:ZFIN;Acc:ZDB-GENE-040913-1]
ENSDARG00000005897	dera	dera	https://zfin.org/ZDB-GENE-041010-200	deoxyribose-phosphate aldolase (putative) [Source:ZFIN;Acc:ZDB-GENE-041010-200]
ENSDARG00000039754	xpc	xpc	https://zfin.org/ZDB-GENE-030131-8461	xeroderma pigmentosum, complementation group C [Source:ZFIN;Acc:ZDB-GENE-030131-8461]
ENSDARG00000045565	noc4l	noc4l	https://zfin.org/ZDB-GENE-050522-98	nucleolar complex associated 4 homolog [Source:ZFIN;Acc:ZDB-GENE-050522-98]
ENSDARG00000027599	fam221a	fam221a	https://zfin.org/ZDB-GENE-050320-27	family with sequence similarity 221, member A [Source:ZFIN;Acc:ZDB-GENE-050320-27]
ENSDARG00000039966	prom1a	prom1a	https://zfin.org/ZDB-GENE-030131-1577	prominin 1a [Source:ZFIN;Acc:ZDB-GENE-030131-1577]
ENSDARG00000039008	zgc:85858	zgc:85858	https://zfin.org/ZDB-GENE-040426-2333	zgc:85858 [Source:ZFIN;Acc:ZDB-GENE-040426-2333]
ENSDARG00000068258	lrch4	lrch4	https://zfin.org/ZDB-GENE-060503-749	leucine-rich repeats and calponin homology (CH) domain containing 4 [Source:ZFIN;Acc:ZDB-GENE-060503-749]
ENSDARG00000077653	rabl6b	rabl6b	https://zfin.org/ZDB-GENE-081104-97	RAB, member RAS oncogene family-like 6b [Source:ZFIN;Acc:ZDB-GENE-081104-97]
ENSDARG00000018022	msh2	msh2	https://zfin.org/ZDB-GENE-040426-2932	mutS homolog 2 (E. coli) [Source:ZFIN;Acc:ZDB-GENE-040426-2932]
ENSDARG00000097495	CU467639.1	CU467639.1	https://zfin.org/
ENSDARG00000079731	kif13ba	kif13ba	https://zfin.org/ZDB-GENE-070521-1	kinesin family member 13Ba [Source:ZFIN;Acc:ZDB-GENE-070521-1]
ENSDARG00000045139	ca7	ca7	https://zfin.org/ZDB-GENE-040426-1786	carbonic anhydrase VII [Source:ZFIN;Acc:ZDB-GENE-040426-1786]
ENSDARG00000074326	mcm8	mcm8	https://zfin.org/ZDB-GENE-120927-1	minichromosome maintenance 8 homologous recombination repair factor [Source:ZFIN;Acc:ZDB-GENE-120927-1]
ENSDARG00000045036	cdc42ep4b	cdc42ep4b	https://zfin.org/ZDB-GENE-091008-2	CDC42 effector protein (Rho GTPase binding) 4b [Source:ZFIN;Acc:ZDB-GENE-091008-2]
ENSDARG00000013968	psap	psap	https://zfin.org/ZDB-GENE-020108-1	prosaposin [Source:ZFIN;Acc:ZDB-GENE-020108-1]
ENSDARG00000037746	actb1	actb1	https://zfin.org/ZDB-GENE-000329-1	actin, beta 1 [Source:ZFIN;Acc:ZDB-GENE-000329-1]
ENSDARG00000057042	tm2d1	tm2d1	https://zfin.org/ZDB-GENE-050208-580	TM2 domain containing 1 [Source:ZFIN;Acc:ZDB-GENE-050208-580]
ENSDARG00000045067	kcnk1a	kcnk1a	https://zfin.org/ZDB-GENE-070620-26	potassium channel, subfamily K, member 1a [Source:ZFIN;Acc:ZDB-GENE-070620-26]
ENSDARG00000105112	ntn1a	ntn1a	https://zfin.org/ZDB-GENE-990415-169	netrin 1a [Source:ZFIN;Acc:ZDB-GENE-990415-169]
ENSDARG00000091867	CR936300.1	CR936300.1	https://zfin.org/
ENSDARG00000045594	si:dkey-14k9.2	si:dkey-14k9.2	https://zfin.org/ZDB-GENE-041210-130	si:dkey-14k9.2 [Source:ZFIN;Acc:ZDB-GENE-041210-130]
ENSDARG00000010563	spopla	spopla	https://zfin.org/ZDB-GENE-050320-3	speckle-type POZ protein-like a [Source:ZFIN;Acc:ZDB-GENE-050320-3]
ENSDARG00000101989	thrap3a	thrap3a	https://zfin.org/ZDB-GENE-030219-79	thyroid hormone receptor associated protein 3a [Source:ZFIN;Acc:ZDB-GENE-030219-79]
ENSDARG00000055294	atoh1a	atoh1a	https://zfin.org/ZDB-GENE-990415-17	atonal bHLH transcription factor 1a [Source:ZFIN;Acc:ZDB-GENE-990415-17]
ENSDARG00000093619	sult3st2	sult3st2	https://zfin.org/ZDB-GENE-030131-1135	sulfotransferase family 3, cytosolic sulfotransferase 2 [Source:ZFIN;Acc:ZDB-GENE-030131-1135]
ENSDARG00000071679	mydgf	mydgf	https://zfin.org/ZDB-GENE-040718-183	myeloid-derived growth factor [Source:ZFIN;Acc:ZDB-GENE-040718-183]
ENSDARG00000040779	med16	med16	https://zfin.org/ZDB-GENE-090306-4	mediator complex subunit 16 [Source:ZFIN;Acc:ZDB-GENE-090306-4]
ENSDARG00000093492	CR677617.1	CR677617.1	https://zfin.org/
ENSDARG00000026149	slc46a1	slc46a1	https://zfin.org/ZDB-GENE-040426-1012	solute carrier family 46 (folate transporter), member 1 [Source:ZFIN;Acc:ZDB-GENE-040426-1012]
ENSDARG00000077169	si:ch211-153b23.4	si:ch211-153b23.4	https://zfin.org/ZDB-GENE-030131-7332	si:ch211-153b23.4 [Source:ZFIN;Acc:ZDB-GENE-030131-7332]
ENSDARG00000018989	hspa4b	hspa4b	https://zfin.org/ZDB-GENE-030131-6018	heat shock protein 4b [Source:ZFIN;Acc:ZDB-GENE-030131-6018]
ENSDARG00000070929	sox14	sox14	https://zfin.org/ZDB-GENE-051113-268	SRY (sex determining region Y)-box 14 [Source:ZFIN;Acc:ZDB-GENE-051113-268]
ENSDARG00000032389	tspan12	tspan12	https://zfin.org/ZDB-GENE-040426-1285	tetraspanin 12 [Source:ZFIN;Acc:ZDB-GENE-040426-1285]
ENSDARG00000079886	otulinb	otulinb	https://zfin.org/ZDB-GENE-070912-627	OTU deubiquitinase with linear linkage specificity b [Source:ZFIN;Acc:ZDB-GENE-070912-627]
ENSDARG00000000241	slc40a1	slc40a1	https://zfin.org/ZDB-GENE-000511-8	solute carrier family 40 (iron-regulated transporter), member 1 [Source:ZFIN;Acc:ZDB-GENE-000511-8]
ENSDARG00000095799	si:ch1073-228j22.1	si:ch1073-228j22.1	https://zfin.org/ZDB-GENE-110411-219	si:ch1073-228j22.1 [Source:ZFIN;Acc:ZDB-GENE-110411-219]
ENSDARG00000053463	poglut1	poglut1	https://zfin.org/ZDB-GENE-051120-24	protein O-glucosyltransferase 1 [Source:ZFIN;Acc:ZDB-GENE-051120-24]
ENSDARG00000099923	zgc:154054	zgc:154054	https://zfin.org/ZDB-GENE-061103-283	zgc:154054 [Source:ZFIN;Acc:ZDB-GENE-061103-283]
ENSDARG00000074535	lingo2a	lingo2a	https://zfin.org/ZDB-GENE-080327-19	leucine rich repeat and Ig domain containing 2a [Source:ZFIN;Acc:ZDB-GENE-080327-19]
ENSDARG00000054799	rfc1	rfc1	https://zfin.org/ZDB-GENE-070410-99	replication factor C (activator 1) 1 [Source:ZFIN;Acc:ZDB-GENE-070410-99]
ENSDARG00000092799	camta2	camta2	https://zfin.org/ZDB-GENE-090313-6	calmodulin binding transcription activator 2 [Source:ZFIN;Acc:ZDB-GENE-090313-6]
ENSDARG00000101130	adck4	adck4	https://zfin.org/ZDB-GENE-060503-803	aarF domain containing kinase 4 [Source:ZFIN;Acc:ZDB-GENE-060503-803]
ENSDARG00000076928	tet2	tet2	https://zfin.org/ZDB-GENE-090312-98	tet methylcytosine dioxygenase 2 [Source:ZFIN;Acc:ZDB-GENE-090312-98]
ENSDARG00000105562	si:dkey-23i12.7	si:dkey-23i12.7	https://zfin.org/ZDB-GENE-160728-52	si:dkey-23i12.7 [Source:ZFIN;Acc:ZDB-GENE-160728-52]
ENSDARG00000059817	mtmr12	mtmr12	https://zfin.org/ZDB-GENE-050401-1	myotubularin related protein 12 [Source:ZFIN;Acc:ZDB-GENE-050401-1]
ENSDARG00000029911	casc3	casc3	https://zfin.org/ZDB-GENE-040308-2	cancer susceptibility candidate 3 [Source:ZFIN;Acc:ZDB-GENE-040308-2]
ENSDARG00000078576	setd5	setd5	https://zfin.org/ZDB-GENE-080523-1	SET domain containing 5 [Source:ZFIN;Acc:ZDB-GENE-080523-1]
ENSDARG00000006038	aebp2	aebp2	https://zfin.org/ZDB-GENE-040426-2885	AE binding protein 2 [Source:ZFIN;Acc:ZDB-GENE-040426-2885]
ENSDARG00000039007	eno3	eno3	https://zfin.org/ZDB-GENE-031006-5	enolase 3, (beta, muscle) [Source:ZFIN;Acc:ZDB-GENE-031006-5]
ENSDARG00000045562	pus1	pus1	https://zfin.org/ZDB-GENE-041212-26	pseudouridylate synthase 1 [Source:ZFIN;Acc:ZDB-GENE-041212-26]
ENSDARG00000010149	atp5a1	atp5a1	https://zfin.org/ZDB-GENE-060201-1	ATP synthase, H+ transporting, mitochondrial F1 complex, alpha subunit 1, cardiac muscle [Source:ZFIN;Acc:ZDB-GENE-060201-1]
ENSDARG00000078193	si:ch211-67e16.3	si:ch211-67e16.3	https://zfin.org/ZDB-GENE-070912-310	si:ch211-67e16.3 [Source:ZFIN;Acc:ZDB-GENE-070912-310]
ENSDARG00000102069	neo1b	neo1b	https://zfin.org/ZDB-GENE-131121-320	neogenin 1b [Source:ZFIN;Acc:ZDB-GENE-131121-320]
ENSDARG00000077248	zgc:171459	zgc:171459	https://zfin.org/ZDB-GENE-030131-2059	zgc:171459 [Source:ZFIN;Acc:ZDB-GENE-030131-2059]
ENSDARG00000039969	akirin1	akirin1	https://zfin.org/ZDB-GENE-040426-2178	akirin 1 [Source:ZFIN;Acc:ZDB-GENE-040426-2178]
ENSDARG00000092460	si:dkey-229d2.7	si:dkey-229d2.7	https://zfin.org/ZDB-GENE-060526-265	si:dkey-229d2.7 [Source:ZFIN;Acc:ZDB-GENE-060526-265]
ENSDARG00000032238	dnm3a	dnm3a	https://zfin.org/ZDB-GENE-040724-76	dynamin 3a [Source:ZFIN;Acc:ZDB-GENE-040724-76]
ENSDARG00000061314	ngrn	ngrn	https://zfin.org/ZDB-GENE-060503-19	neugrin, neurite outgrowth associated [Source:ZFIN;Acc:ZDB-GENE-060503-19]
ENSDARG00000035088	si:ch211-254c8.3	si:ch211-254c8.3	https://zfin.org/ZDB-GENE-100922-130	si:ch211-254c8.3 [Source:ZFIN;Acc:ZDB-GENE-100922-130]
ENSDARG00000062919	tceanc2	tceanc2	https://zfin.org/ZDB-GENE-070705-486	transcription elongation factor A (SII) N-terminal and central domain containing 2 [Source:ZFIN;Acc:ZDB-GENE-070705-486]
ENSDARG00000045595	si:dkey-14k9.3	si:dkey-14k9.3	https://zfin.org/ZDB-GENE-030131-2893	si:dkey-14k9.3 [Source:ZFIN;Acc:ZDB-GENE-030131-2893]
ENSDARG00000060303	slc4a10b	slc4a10b	https://zfin.org/ZDB-GENE-081105-62	solute carrier family 4, sodium bicarbonate transporter, member 10b [Source:ZFIN;Acc:ZDB-GENE-081105-62]
ENSDARG00000025513	dip2cb	dip2cb	https://zfin.org/ZDB-GENE-070912-589	disco-interacting protein 2 homolog Cb [Source:ZFIN;Acc:ZDB-GENE-070912-589]
ENSDARG00000003429	hnrpdl	hnrpdl	https://zfin.org/ZDB-GENE-040426-2717	heterogeneous nuclear ribonucleoprotein D-like [Source:ZFIN;Acc:ZDB-GENE-040426-2717]
ENSDARG00000009685	ppa2	ppa2	https://zfin.org/ZDB-GENE-040426-1857	pyrophosphatase (inorganic) 2 [Source:ZFIN;Acc:ZDB-GENE-040426-1857]
ENSDARG00000013078	ywhaba	ywhaba	https://zfin.org/ZDB-GENE-030131-6583	tyrosine 3-monooxygenase/tryptophan 5-monooxygenase activation protein, beta polypeptide a [Source:ZFIN;Acc:ZDB-GENE-030131-6583]
ENSDARG00000045567	phpt1	phpt1	https://zfin.org/ZDB-GENE-040801-85	phosphohistidine phosphatase 1 [Source:ZFIN;Acc:ZDB-GENE-040801-85]
ENSDARG00000044769	kctd13	kctd13	https://zfin.org/ZDB-GENE-060825-162	potassium channel tetramerization domain containing 13 [Source:ZFIN;Acc:ZDB-GENE-060825-162]
ENSDARG00000017545	CR627483.1	CR627483.1	https://zfin.org/
ENSDARG00000012818	csnk2a2a	csnk2a2a	https://zfin.org/ZDB-GENE-990415-28	casein kinase 2, alpha prime polypeptide a [Source:ZFIN;Acc:ZDB-GENE-990415-28]
ENSDARG00000037639	nkx3.2	nkx3.2	https://zfin.org/ZDB-GENE-030127-1	NK3 homeobox 2 [Source:ZFIN;Acc:ZDB-GENE-030127-1]
ENSDARG00000075866	cdcp2	cdcp2	https://zfin.org/ZDB-GENE-070705-485	CUB domain containing protein 2 [Source:ZFIN;Acc:ZDB-GENE-070705-485]
ENSDARG00000077396	tlcd2	tlcd2	https://zfin.org/ZDB-GENE-080204-81	TLC domain containing 2 [Source:ZFIN;Acc:ZDB-GENE-080204-81]
ENSDARG00000042627	nhsl1b	nhsl1b	https://zfin.org/ZDB-GENE-040910-1	NHS-like 1b [Source:ZFIN;Acc:ZDB-GENE-040910-1]
ENSDARG00000001162	matr3l1.1	matr3l1.1	https://zfin.org/ZDB-GENE-030616-40	matrin 3-like 1.1 [Source:ZFIN;Acc:ZDB-GENE-030616-40]
ENSDARG00000070386	krtcap2	krtcap2	https://zfin.org/ZDB-GENE-060825-91	keratinocyte associated protein 2 [Source:ZFIN;Acc:ZDB-GENE-060825-91]
ENSDARG00000071341	abch1	abch1	https://zfin.org/ZDB-GENE-050517-42	ATP-binding cassette, sub-family H, member 1 [Source:ZFIN;Acc:ZDB-GENE-050517-42]
ENSDARG00000098031	si:ch73-144d13.8	si:ch73-144d13.8	https://zfin.org/ZDB-GENE-131127-72	si:ch73-144d13.8 [Source:ZFIN;Acc:ZDB-GENE-131127-72]
ENSDARG00000012495	mphosph10	mphosph10	https://zfin.org/ZDB-GENE-030131-2146	M-phase phosphoprotein 10 (U3 small nucleolar ribonucleoprotein) [Source:ZFIN;Acc:ZDB-GENE-030131-2146]
ENSDARG00000052674	csnk1a1	csnk1a1	https://zfin.org/ZDB-GENE-020419-19	casein kinase 1, alpha 1 [Source:ZFIN;Acc:ZDB-GENE-020419-19]
ENSDARG00000090268	krtt1c19e	krtt1c19e	https://zfin.org/ZDB-GENE-050506-95	keratin type 1 c19e [Source:ZFIN;Acc:ZDB-GENE-050506-95]
ENSDARG00000030441	ppa1b	ppa1b	https://zfin.org/ZDB-GENE-050417-375	pyrophosphatase (inorganic) 1b [Source:ZFIN;Acc:ZDB-GENE-050417-375]
ENSDARG00000070229	zgc:158258	zgc:158258	https://zfin.org/ZDB-GENE-070112-2272	zgc:158258 [Source:ZFIN;Acc:ZDB-GENE-070112-2272]
ENSDARG00000013582	csnk2a2b	csnk2a2b	https://zfin.org/ZDB-GENE-090406-4	casein kinase 2, alpha prime polypeptide b [Source:ZFIN;Acc:ZDB-GENE-090406-4]
ENSDARG00000002217	scocb	scocb	https://zfin.org/ZDB-GENE-041010-41	short coiled-coil protein b [Source:ZFIN;Acc:ZDB-GENE-041010-41]
ENSDARG00000070046	eny2	eny2	https://zfin.org/ZDB-GENE-040718-124	enhancer of yellow 2 homolog (Drosophila) [Source:ZFIN;Acc:ZDB-GENE-040718-124]
ENSDARG00000086840	si:ch211-266k8.4	si:ch211-266k8.4	https://zfin.org/ZDB-GENE-131121-469	si:ch211-266k8.4 [Source:ZFIN;Acc:ZDB-GENE-131121-469]
ENSDARG00000094322	CR788303.1	CR788303.1	https://zfin.org/
ENSDARG00000057101	rnf180	rnf180	https://zfin.org/ZDB-GENE-040426-1620	ring finger protein 180 [Source:ZFIN;Acc:ZDB-GENE-040426-1620]
ENSDARG00000056985	tpte	tpte	https://zfin.org/ZDB-GENE-030131-5503	transmembrane phosphatase with tensin homology [Source:ZFIN;Acc:ZDB-GENE-030131-5503]
ENSDARG00000051768	fhod1	fhod1	https://zfin.org/ZDB-GENE-110623-4	formin homology 2 domain containing 1 [Source:ZFIN;Acc:ZDB-GENE-110623-4]
ENSDARG00000093065	ubac2	ubac2	https://zfin.org/ZDB-GENE-070112-2122	UBA domain containing 2 [Source:ZFIN;Acc:ZDB-GENE-070112-2122]
ENSDARG00000018738	zw10	zw10	https://zfin.org/ZDB-GENE-040426-800	zw10 kinetochore protein [Source:ZFIN;Acc:ZDB-GENE-040426-800]
ENSDARG00000004930	lmo7a	lmo7a	https://zfin.org/ZDB-GENE-030219-74	LIM domain 7a [Source:ZFIN;Acc:ZDB-GENE-030219-74]
ENSDARG00000097392	BX465208.1	BX465208.1	https://zfin.org/
ENSDARG00000087798	pdyn	pdyn	https://zfin.org/ZDB-GENE-060417-1	prodynorphin [Source:ZFIN;Acc:ZDB-GENE-060417-1]
ENSDARG00000062420	nfia	nfia	https://zfin.org/ZDB-GENE-050208-501	nuclear factor I/A [Source:ZFIN;Acc:ZDB-GENE-050208-501]
ENSDARG00000006859	nkain1	nkain1	https://zfin.org/ZDB-GENE-040426-1472	sodium/potassium transporting ATPase interacting 1 [Source:ZFIN;Acc:ZDB-GENE-040426-1472]
ENSDARG00000059902	vps16	vps16	https://zfin.org/ZDB-GENE-050809-9	vacuolar protein sorting protein 16 [Source:ZFIN;Acc:ZDB-GENE-050809-9]
ENSDARG00000097536	CR848844.1	CR848844.1	https://zfin.org/
ENSDARG00000008542	yod1	yod1	https://zfin.org/ZDB-GENE-050417-217	YOD1 deubiquitinase [Source:ZFIN;Acc:ZDB-GENE-050417-217]
ENSDARG00000001888	ppm1ba	ppm1ba	https://zfin.org/ZDB-GENE-991102-16	protein phosphatase, Mg2+/Mn2+ dependent, 1Ba [Source:ZFIN;Acc:ZDB-GENE-991102-16]
ENSDARG00000077323	thap4	thap4	https://zfin.org/ZDB-GENE-070912-5	THAP domain containing 4 [Source:ZFIN;Acc:ZDB-GENE-070912-5]
ENSDARG00000059015	lim2.2	lim2.2	https://zfin.org/ZDB-GENE-060124-1	lens intrinsic membrane protein 2.2 [Source:ZFIN;Acc:ZDB-GENE-060124-1]
ENSDARG00000071116	eepd1	eepd1	https://zfin.org/ZDB-GENE-040426-1831	endonuclease/exonuclease/phosphatase family domain containing 1 [Source:ZFIN;Acc:ZDB-GENE-040426-1831]
ENSDARG00000040991	cttnbp2	cttnbp2	https://zfin.org/ZDB-GENE-030131-8134	cortactin binding protein 2 [Source:ZFIN;Acc:ZDB-GENE-030131-8134]
ENSDARG00000062521	atp9b	atp9b	https://zfin.org/ZDB-GENE-060503-583	ATPase, class II, type 9B [Source:ZFIN;Acc:ZDB-GENE-060503-583]
ENSDARG00000058574	abcg2c	abcg2c	https://zfin.org/ZDB-GENE-050517-37	ATP-binding cassette, sub-family G (WHITE), member 2c [Source:ZFIN;Acc:ZDB-GENE-050517-37]
ENSDARG00000062964	si:dkey-246g23.2	si:dkey-246g23.2	https://zfin.org/ZDB-GENE-050419-100	si:dkey-246g23.2 [Source:ZFIN;Acc:ZDB-GENE-050419-100]
ENSDARG00000069549	zgc:162396	zgc:162396	https://zfin.org/ZDB-GENE-030131-1190	zgc:162396 [Source:ZFIN;Acc:ZDB-GENE-030131-1190]
ENSDARG00000104244	twsg1a	twsg1a	https://zfin.org/ZDB-GENE-010509-2	twisted gastrulation BMP signaling modulator 1a [Source:ZFIN;Acc:ZDB-GENE-010509-2]
ENSDARG00000043021	slc26a11	slc26a11	https://zfin.org/ZDB-GENE-030131-5349	solute carrier family 26 (anion exchanger), member 11 [Source:ZFIN;Acc:ZDB-GENE-030131-5349]
ENSDARG00000001788	atp5o	atp5o	https://zfin.org/ZDB-GENE-050522-147	ATP synthase, H+ transporting, mitochondrial F1 complex, O subunit [Source:ZFIN;Acc:ZDB-GENE-050522-147]
ENSDARG00000062967	kcng4a	kcng4a	https://zfin.org/ZDB-GENE-050419-11	potassium voltage-gated channel, subfamily G, member 4a [Source:ZFIN;Acc:ZDB-GENE-050419-11]
ENSDARG00000055158	prox1a	prox1a	https://zfin.org/ZDB-GENE-980526-397	prospero homeobox 1a [Source:ZFIN;Acc:ZDB-GENE-980526-397]
ENSDARG00000004167	zgc:110366	zgc:110366	https://zfin.org/ZDB-GENE-050417-302	zgc:110366 [Source:ZFIN;Acc:ZDB-GENE-050417-302]
ENSDARG00000058746	ubap1	ubap1	https://zfin.org/ZDB-GENE-040426-950	ubiquitin associated protein 1 [Source:ZFIN;Acc:ZDB-GENE-040426-950]
ENSDARG00000021647	gnai1	gnai1	https://zfin.org/ZDB-GENE-040426-1310	guanine nucleotide binding protein (G protein), alpha inhibiting activity polypeptide 1 [Source:ZFIN;Acc:ZDB-GENE-040426-1310]
ENSDARG00000005318	stam2	stam2	https://zfin.org/ZDB-GENE-041114-64	signal transducing adaptor molecule (SH3 domain and ITAM motif) 2 [Source:ZFIN;Acc:ZDB-GENE-041114-64]
ENSDARG00000067710	si:ch73-66d24.2	si:ch73-66d24.2	https://zfin.org/ZDB-GENE-131121-331	si:ch73-66d24.2 [Source:ZFIN;Acc:ZDB-GENE-131121-331]
ENSDARG00000021346	pdhb	pdhb	https://zfin.org/ZDB-GENE-040426-2173	pyruvate dehydrogenase (lipoamide) beta [Source:ZFIN;Acc:ZDB-GENE-040426-2173]
ENSDARG00000036903	irak1bp1	irak1bp1	https://zfin.org/ZDB-GENE-050522-272	interleukin-1 receptor-associated kinase 1 binding protein 1 [Source:ZFIN;Acc:ZDB-GENE-050522-272]
ENSDARG00000040277	fbxo32	fbxo32	https://zfin.org/ZDB-GENE-040426-1040	F-box protein 32 [Source:ZFIN;Acc:ZDB-GENE-040426-1040]
ENSDARG00000096800	si:ch211-277e21.1	si:ch211-277e21.1	https://zfin.org/ZDB-GENE-130603-84	si:ch211-277e21.1 [Source:ZFIN;Acc:ZDB-GENE-130603-84]
ENSDARG00000038743	copb2	copb2	https://zfin.org/ZDB-GENE-010724-7	coatomer protein complex, subunit beta 2 [Source:ZFIN;Acc:ZDB-GENE-010724-7]
ENSDARG00000055388	vtna	vtna	https://zfin.org/ZDB-GENE-050522-440	vitronectin a [Source:ZFIN;Acc:ZDB-GENE-050522-440]
ENSDARG00000051793	zgc:113426	zgc:113426	https://zfin.org/ZDB-GENE-050913-149	zgc:113426 [Source:ZFIN;Acc:ZDB-GENE-050913-149]
ENSDARG00000026350	wasb	wasb	https://zfin.org/ZDB-GENE-030131-7098	Wiskott-Aldrich syndrome (eczema-thrombocytopenia) b [Source:ZFIN;Acc:ZDB-GENE-030131-7098]
ENSDARG00000067958	sh3gl1a	sh3gl1a	https://zfin.org/ZDB-GENE-030131-4524	SH3-domain GRB2-like 1a [Source:ZFIN;Acc:ZDB-GENE-030131-4524]
ENSDARG00000056664	arfip2b	arfip2b	https://zfin.org/ZDB-GENE-050417-131	ADP-ribosylation factor interacting protein 2b [Source:ZFIN;Acc:ZDB-GENE-050417-131]
ENSDARG00000041799	cx43	cx43	https://zfin.org/ZDB-GENE-991105-4	connexin 43 [Source:ZFIN;Acc:ZDB-GENE-991105-4]
ENSDARG00000044125	txn	txn	https://zfin.org/ZDB-GENE-040718-162	thioredoxin [Source:ZFIN;Acc:ZDB-GENE-040718-162]
ENSDARG00000045428	mcee	mcee	https://zfin.org/ZDB-GENE-050522-368	methylmalonyl CoA epimerase [Source:ZFIN;Acc:ZDB-GENE-050522-368]
ENSDARG00000032087	sgsh	sgsh	https://zfin.org/ZDB-GENE-030131-4958	N-sulfoglucosamine sulfohydrolase (sulfamidase) [Source:ZFIN;Acc:ZDB-GENE-030131-4958]
ENSDARG00000056119	eef1g	eef1g	https://zfin.org/ZDB-GENE-020423-3	eukaryotic translation elongation factor 1 gamma [Source:ZFIN;Acc:ZDB-GENE-020423-3]
ENSDARG00000063155	dcaf12	dcaf12	https://zfin.org/ZDB-GENE-061013-363	DDB1 and CUL4 associated factor 12 [Source:ZFIN;Acc:ZDB-GENE-061013-363]
ENSDARG00000003681	eif5	eif5	https://zfin.org/ZDB-GENE-030131-975	eukaryotic translation initiation factor 5 [Source:ZFIN;Acc:ZDB-GENE-030131-975]
ENSDARG00000096797	si:ch73-127m5.2	si:ch73-127m5.2	https://zfin.org/ZDB-GENE-030131-1052	si:ch73-127m5.2 [Source:ZFIN;Acc:ZDB-GENE-030131-1052]
ENSDARG00000102753	si:dkey-109l4.3	si:dkey-109l4.3	https://zfin.org/ZDB-GENE-160113-11	si:dkey-109l4.3 [Source:ZFIN;Acc:ZDB-GENE-160113-11]
ENSDARG00000092507	znf1013	znf1013	https://zfin.org/ZDB-GENE-131126-19	zinc finger protein 1013 [Source:ZFIN;Acc:ZDB-GENE-131126-19]
ENSDARG00000086317	si:ch211-67e16.4	si:ch211-67e16.4	https://zfin.org/ZDB-GENE-070912-311	si:ch211-67e16.4 [Source:ZFIN;Acc:ZDB-GENE-070912-311]
ENSDARG00000022350	nek1	nek1	https://zfin.org/ZDB-GENE-040730-1	NIMA-related kinase 1 [Source:ZFIN;Acc:ZDB-GENE-040730-1]
ENSDARG00000057632	ppp1r42	ppp1r42	https://zfin.org/ZDB-GENE-040704-43	protein phosphatase 1, regulatory subunit 42 [Source:ZFIN;Acc:ZDB-GENE-040704-43]
ENSDARG00000089480	si:dkey-12j5.1	si:dkey-12j5.1	https://zfin.org/ZDB-GENE-100922-71	si:dkey-12j5.1 [Source:ZFIN;Acc:ZDB-GENE-100922-71]
ENSDARG00000053027	si:dkey-33i11.1	si:dkey-33i11.1	https://zfin.org/ZDB-GENE-030131-4630	si:dkey-33i11.1 [Source:ZFIN;Acc:ZDB-GENE-030131-4630]
ENSDARG00000057648	dnttip2	dnttip2	https://zfin.org/ZDB-GENE-080513-5	deoxynucleotidyltransferase, terminal, interacting protein 2 [Source:ZFIN;Acc:ZDB-GENE-080513-5]
ENSDARG00000042630	hebp2	hebp2	https://zfin.org/ZDB-GENE-040426-914	heme binding protein 2 [Source:ZFIN;Acc:ZDB-GENE-040426-914]
ENSDARG00000017901	tln2a	tln2a	https://zfin.org/ZDB-GENE-040724-263	talin 2a [Source:ZFIN;Acc:ZDB-GENE-040724-263]
ENSDARG00000037109	pwp2h	pwp2h	https://zfin.org/ZDB-GENE-021031-3	PWP2 periodic tryptophan protein homolog (yeast) [Source:ZFIN;Acc:ZDB-GENE-021031-3]
ENSDARG00000038855	chmp5a	chmp5a	https://zfin.org/ZDB-GENE-060503-60	charged multivesicular body protein 5a [Source:ZFIN;Acc:ZDB-GENE-060503-60]
ENSDARG00000070918	si:ch211-284e20.8	si:ch211-284e20.8	https://zfin.org/ZDB-GENE-050208-451	si:ch211-284e20.8 [Source:ZFIN;Acc:ZDB-GENE-050208-451]
ENSDARG00000100439	zgc:153383	zgc:153383	https://zfin.org/ZDB-GENE-060825-178	zgc:153383 [Source:ZFIN;Acc:ZDB-GENE-060825-178]
ENSDARG00000023591	nrbf2b	nrbf2b	https://zfin.org/ZDB-GENE-040718-357	nuclear receptor binding factor 2b [Source:ZFIN;Acc:ZDB-GENE-040718-357]
ENSDARG00000045066	entpd1	entpd1	https://zfin.org/ZDB-GENE-040801-58	ectonucleoside triphosphate diphosphohydrolase 1 [Source:ZFIN;Acc:ZDB-GENE-040801-58]
ENSDARG00000059386	dtwd1	dtwd1	https://zfin.org/ZDB-GENE-041010-23	DTW domain containing 1 [Source:ZFIN;Acc:ZDB-GENE-041010-23]
ENSDARG00000045641	usp3	usp3	https://zfin.org/ZDB-GENE-030131-5142	ubiquitin specific peptidase 3 [Source:ZFIN;Acc:ZDB-GENE-030131-5142]
ENSDARG00000069433	tnk1	tnk1	https://zfin.org/ZDB-GENE-030131-7427	tyrosine kinase, non-receptor, 1 [Source:ZFIN;Acc:ZDB-GENE-030131-7427]
ENSDARG00000040614	sestd1	sestd1	https://zfin.org/ZDB-GENE-030801-1	SEC14 and spectrin domains 1 [Source:ZFIN;Acc:ZDB-GENE-030801-1]
ENSDARG00000074225	si:ch211-269e2.1	si:ch211-269e2.1	https://zfin.org/ZDB-GENE-070912-267	si:ch211-269e2.1 [Source:ZFIN;Acc:ZDB-GENE-070912-267]
ENSDARG00000028676	nuak1b	nuak1b	https://zfin.org/ZDB-GENE-131120-18	NUAK family, SNF1-like kinase, 1b [Source:ZFIN;Acc:ZDB-GENE-131120-18]
ENSDARG00000097341	CR847994.1	CR847994.1	https://zfin.org/
ENSDARG00000063230	bmp7b	bmp7b	https://zfin.org/ZDB-GENE-060929-328	bone morphogenetic protein 7b [Source:ZFIN;Acc:ZDB-GENE-060929-328]
ENSDARG00000038428	sulf1	sulf1	https://zfin.org/ZDB-GENE-030131-9242	sulfatase 1 [Source:ZFIN;Acc:ZDB-GENE-030131-9242]
ENSDARG00000020764	slmapb	slmapb	https://zfin.org/ZDB-GENE-040426-809	sarcolemma associated protein b [Source:ZFIN;Acc:ZDB-GENE-040426-809]
ENSDARG00000029071	creld2	creld2	https://zfin.org/ZDB-GENE-040426-1626	cysteine-rich with EGF-like domains 2 [Source:ZFIN;Acc:ZDB-GENE-040426-1626]
ENSDARG00000035858	cnn2	cnn2	https://zfin.org/ZDB-GENE-030131-542	calponin 2 [Source:ZFIN;Acc:ZDB-GENE-030131-542]
ENSDARG00000101085	ss18l2	ss18l2	https://zfin.org/ZDB-GENE-050417-268	synovial sarcoma translocation gene on chromosome 18-like 2 [Source:ZFIN;Acc:ZDB-GENE-050417-268]
ENSDARG00000054363	si:zfos-464b6.2	si:zfos-464b6.2	https://zfin.org/ZDB-GENE-030131-5337	si:zfos-464b6.2 [Source:ZFIN;Acc:ZDB-GENE-030131-5337]
ENSDARG00000067920	rab8a	rab8a	https://zfin.org/ZDB-GENE-070424-36	RAB8A, member RAS oncogene family [Source:ZFIN;Acc:ZDB-GENE-070424-36]
ENSDARG00000076933	aldh1a3	aldh1a3	https://zfin.org/ZDB-GENE-061128-2	aldehyde dehydrogenase 1 family, member A3 [Source:ZFIN;Acc:ZDB-GENE-061128-2]
ENSDARG00000031020	pip4k2ca	pip4k2ca	https://zfin.org/ZDB-GENE-030828-9	phosphatidylinositol-5-phosphate 4-kinase, type II, gamma a [Source:ZFIN;Acc:ZDB-GENE-030828-9]
ENSDARG00000077900	si:ch211-141o9.10	si:ch211-141o9.10	https://zfin.org/ZDB-GENE-130603-5	si:ch211-141o9.10 [Source:ZFIN;Acc:ZDB-GENE-130603-5]
ENSDARG00000040503	sb:cb81	sb:cb81	https://zfin.org/ZDB-GENE-030131-9939	sb:cb81 [Source:ZFIN;Acc:ZDB-GENE-030131-9939]
ENSDARG00000089505	bod1l1	bod1l1	https://zfin.org/ZDB-GENE-111028-1	biorientation of chromosomes in cell division 1-like 1 [Source:ZFIN;Acc:ZDB-GENE-111028-1]
ENSDARG00000009336	aif1l	aif1l	https://zfin.org/ZDB-GENE-030131-9646	allograft inflammatory factor 1-like [Source:ZFIN;Acc:ZDB-GENE-030131-9646]
ENSDARG00000093240	GMEB2	GMEB2	https://zfin.org/ZDB-GENE-090313-149	glucocorticoid modulatory element binding protein 2 [Source:HGNC Symbol;Acc:HGNC:4371]
ENSDARG00000090895	kansl1a	kansl1a	https://zfin.org/ZDB-GENE-121219-5	KAT8 regulatory NSL complex subunit 1a [Source:ZFIN;Acc:ZDB-GENE-121219-5]
ENSDARG00000077862	si:dkey-169i5.4	si:dkey-169i5.4	https://zfin.org/ZDB-GENE-030131-8695	si:dkey-169i5.4 [Source:ZFIN;Acc:ZDB-GENE-030131-8695]
ENSDARG00000011909	itpr2	itpr2	https://zfin.org/ZDB-GENE-050419-192	inositol 1,4,5-trisphosphate receptor, type 2 [Source:ZFIN;Acc:ZDB-GENE-050419-192]
ENSDARG00000045200	dusp19b	dusp19b	https://zfin.org/ZDB-GENE-040502-1	dual specificity phosphatase 19b [Source:ZFIN;Acc:ZDB-GENE-040502-1]
ENSDARG00000087299	armc9	armc9	https://zfin.org/ZDB-GENE-100922-67	armadillo repeat containing 9 [Source:ZFIN;Acc:ZDB-GENE-100922-67]
ENSDARG00000074161	tnrc6b	tnrc6b	https://zfin.org/ZDB-GENE-030131-13	trinucleotide repeat containing 6b [Source:ZFIN;Acc:ZDB-GENE-030131-13]
ENSDARG00000079387	si:ch211-102c2.4	si:ch211-102c2.4	https://zfin.org/ZDB-GENE-030131-8862	si:ch211-102c2.4 [Source:ZFIN;Acc:ZDB-GENE-030131-8862]
ENSDARG00000060716	prkx	prkx	https://zfin.org/ZDB-GENE-090313-408	protein kinase, X-linked [Source:ZFIN;Acc:ZDB-GENE-090313-408]
ENSDARG00000102138	foxa1	foxa1	https://zfin.org/ZDB-GENE-990415-78	forkhead box A1 [Source:ZFIN;Acc:ZDB-GENE-990415-78]
ENSDARG00000087093	si:ch211-157c3.4	si:ch211-157c3.4	https://zfin.org/ZDB-GENE-030131-8454	si:ch211-157c3.4 [Source:ZFIN;Acc:ZDB-GENE-030131-8454]
ENSDARG00000009754	zc3h11a	zc3h11a	https://zfin.org/ZDB-GENE-030131-3272	zinc finger CCCH-type containing 11A [Source:ZFIN;Acc:ZDB-GENE-030131-3272]
ENSDARG00000045880	gas2l3	gas2l3	https://zfin.org/ZDB-GENE-030131-2560	growth arrest-specific 2 like 3 [Source:ZFIN;Acc:ZDB-GENE-030131-2560]
ENSDARG00000006396	nrcama	nrcama	https://zfin.org/ZDB-GENE-041210-235	neuronal cell adhesion molecule a [Source:ZFIN;Acc:ZDB-GENE-041210-235]
ENSDARG00000010108	bri3bp	bri3bp	https://zfin.org/ZDB-GENE-030131-5254	bri3 binding protein [Source:ZFIN;Acc:ZDB-GENE-030131-5254]
ENSDARG00000070538	hey1	hey1	https://zfin.org/ZDB-GENE-000607-70	hes-related family bHLH transcription factor with YRPW motif 1 [Source:ZFIN;Acc:ZDB-GENE-000607-70]
ENSDARG00000077783	SRMS	SRMS	https://zfin.org/ZDB-GENE-081022-95	src-related kinase lacking C-terminal regulatory tyrosine and N-terminal myristylation sites [Source:HGNC Symbol;Acc:HGNC:11298]
ENSDARG00000102372	col4a3bpb	col4a3bpb	https://zfin.org/ZDB-GENE-110125-5	collagen, type IV, alpha 3 (Goodpasture antigen) binding protein b [Source:ZFIN;Acc:ZDB-GENE-110125-5]
ENSDARG00000099448	sh3d21	sh3d21	https://zfin.org/ZDB-GENE-051120-57	SH3 domain containing 21 [Source:ZFIN;Acc:ZDB-GENE-051120-57]
ENSDARG00000069065	btg3	btg3	https://zfin.org/ZDB-GENE-031113-19	B-cell translocation gene 3 [Source:ZFIN;Acc:ZDB-GENE-031113-19]
ENSDARG00000089976	spcs3	spcs3	https://zfin.org/ZDB-GENE-040426-2206	signal peptidase complex subunit 3 [Source:ZFIN;Acc:ZDB-GENE-040426-2206]
ENSDARG00000105288	si:ch211-79l17.1	si:ch211-79l17.1	https://zfin.org/ZDB-GENE-050419-127	si:ch211-79l17.1 [Source:ZFIN;Acc:ZDB-GENE-050419-127]
ENSDARG00000095510	si:ch211-10d23.5	si:ch211-10d23.5	https://zfin.org/ZDB-GENE-090313-10	si:ch211-10d23.5 [Source:ZFIN;Acc:ZDB-GENE-090313-10]
ENSDARG00000097013	BX649300.1	BX649300.1	https://zfin.org/
ENSDARG00000099307	si:dkey-10p5.10	si:dkey-10p5.10	https://zfin.org/ZDB-GENE-120215-130	si:dkey-10p5.10 [Source:ZFIN;Acc:ZDB-GENE-120215-130]
ENSDARG00000031819	eif4ebp2	eif4ebp2	https://zfin.org/ZDB-GENE-031118-83	eukaryotic translation initiation factor 4E binding protein 2 [Source:ZFIN;Acc:ZDB-GENE-031118-83]
ENSDARG00000011166	cahz	cahz	https://zfin.org/ZDB-GENE-980526-39	carbonic anhydrase [Source:ZFIN;Acc:ZDB-GENE-980526-39]
ENSDARG00000045563	ccdc53	ccdc53	https://zfin.org/ZDB-GENE-040426-783	coiled-coil domain containing 53 [Source:ZFIN;Acc:ZDB-GENE-040426-783]
ENSDARG00000019595	senp8	senp8	https://zfin.org/ZDB-GENE-060929-1186	SUMO/sentrin peptidase family member, NEDD8 specific [Source:ZFIN;Acc:ZDB-GENE-060929-1186]
ENSDARG00000043842	si:ch73-111k22.2	si:ch73-111k22.2	https://zfin.org/ZDB-GENE-030131-5221	si:ch73-111k22.2 [Source:ZFIN;Acc:ZDB-GENE-030131-5221]
ENSDARG00000098433	utp6	utp6	https://zfin.org/ZDB-GENE-040426-769	UTP6, small subunit (SSU) processome component, homolog (yeast) [Source:ZFIN;Acc:ZDB-GENE-040426-769]
ENSDARG00000016260	fxr2	fxr2	https://zfin.org/ZDB-GENE-040426-943	fragile X mental retardation, autosomal homolog 2 [Source:ZFIN;Acc:ZDB-GENE-040426-943]
ENSDARG00000086421	si:ch211-212k18.8	si:ch211-212k18.8	https://zfin.org/ZDB-GENE-041111-14	si:ch211-212k18.8 [Source:ZFIN;Acc:ZDB-GENE-041111-14]
ENSDARG00000007285	mrpl57	mrpl57	https://zfin.org/ZDB-GENE-040426-1745	mitochondrial ribosomal protein L57 [Source:ZFIN;Acc:ZDB-GENE-040426-1745]
ENSDARG00000099667	snrpg	snrpg	https://zfin.org/ZDB-GENE-040912-105	small nuclear ribonucleoprotein polypeptide G [Source:ZFIN;Acc:ZDB-GENE-040912-105]
ENSDARG00000044942	mrpl45	mrpl45	https://zfin.org/ZDB-GENE-040426-1041	mitochondrial ribosomal protein L45 [Source:ZFIN;Acc:ZDB-GENE-040426-1041]
ENSDARG00000014259	eya1	eya1	https://zfin.org/ZDB-GENE-990712-18	EYA transcriptional coactivator and phosphatase 1 [Source:ZFIN;Acc:ZDB-GENE-990712-18]
ENSDARG00000103155	ext1a	ext1a	https://zfin.org/ZDB-GENE-050211-3	exostosin glycosyltransferase 1a [Source:ZFIN;Acc:ZDB-GENE-050211-3]
ENSDARG00000059596	clip2	clip2	https://zfin.org/ZDB-GENE-100727-3	CAP-GLY domain containing linker protein 2 [Source:ZFIN;Acc:ZDB-GENE-100727-3]
ENSDARG00000035221	zgc:110249	zgc:110249	https://zfin.org/ZDB-GENE-050522-331	zgc:110249 [Source:ZFIN;Acc:ZDB-GENE-050522-331]
ENSDARG00000002659	mapre1b	mapre1b	https://zfin.org/ZDB-GENE-040426-2256	microtubule-associated protein, RP/EB family, member 1b [Source:ZFIN;Acc:ZDB-GENE-040426-2256]
ENSDARG00000077778	adamts9	adamts9	https://zfin.org/ZDB-GENE-070814-6	ADAM metallopeptidase with thrombospondin type 1 motif, 9 [Source:ZFIN;Acc:ZDB-GENE-070814-6]
ENSDARG00000018478	agxtb	agxtb	https://zfin.org/ZDB-GENE-010302-3	alanine-glyoxylate aminotransferase b [Source:ZFIN;Acc:ZDB-GENE-010302-3]
ENSDARG00000079705	si:ch211-152p11.4	si:ch211-152p11.4	https://zfin.org/ZDB-GENE-060503-764	si:ch211-152p11.4 [Source:ZFIN;Acc:ZDB-GENE-060503-764]
ENSDARG00000071336	mif	mif	https://zfin.org/ZDB-GENE-080708-1	macrophage migration inhibitory factor [Source:ZFIN;Acc:ZDB-GENE-080708-1]
ENSDARG00000033978	nxn	nxn	https://zfin.org/ZDB-GENE-050522-75	nucleoredoxin [Source:ZFIN;Acc:ZDB-GENE-050522-75]
ENSDARG00000030236	tmem30aa	tmem30aa	https://zfin.org/ZDB-GENE-040704-26	transmembrane protein 30Aa [Source:ZFIN;Acc:ZDB-GENE-040704-26]
ENSDARG00000026767	nol11	nol11	https://zfin.org/ZDB-GENE-030131-419	nucleolar protein 11 [Source:ZFIN;Acc:ZDB-GENE-030131-419]
ENSDARG00000105131	cog1	cog1	https://zfin.org/ZDB-GENE-050302-128	component of oligomeric golgi complex 1 [Source:ZFIN;Acc:ZDB-GENE-050302-128]
ENSDARG00000004452	tardbpl	tardbpl	https://zfin.org/ZDB-GENE-031030-1	TAR DNA binding protein, like [Source:ZFIN;Acc:ZDB-GENE-031030-1]
ENSDARG00000045561	dram1	dram1	https://zfin.org/ZDB-GENE-041010-147	DNA-damage regulated autophagy modulator 1 [Source:ZFIN;Acc:ZDB-GENE-041010-147]
ENSDARG00000056252	sort1b	sort1b	https://zfin.org/ZDB-GENE-030131-7447	sortilin 1b [Source:ZFIN;Acc:ZDB-GENE-030131-7447]
ENSDARG00000012777	nucks1b	nucks1b	https://zfin.org/ZDB-GENE-030131-4544	nuclear casein kinase and cyclin-dependent kinase substrate 1b [Source:ZFIN;Acc:ZDB-GENE-030131-4544]
ENSDARG00000078911	zgc:163098	zgc:163098	https://zfin.org/ZDB-GENE-070410-141	zgc:163098 [Source:ZFIN;Acc:ZDB-GENE-070410-141]
ENSDARG00000016543	rnmtl1a	rnmtl1a	https://zfin.org/ZDB-GENE-050417-184	RNA methyltransferase like 1a [Source:ZFIN;Acc:ZDB-GENE-050417-184]
ENSDARG00000069249	aftpha	aftpha	https://zfin.org/ZDB-GENE-030131-1437	aftiphilin a [Source:ZFIN;Acc:ZDB-GENE-030131-1437]
ENSDARG00000037307	gnpda1	gnpda1	https://zfin.org/ZDB-GENE-050417-417	glucosamine-6-phosphate deaminase 1 [Source:ZFIN;Acc:ZDB-GENE-050417-417]
ENSDARG00000069548	zgc:162780	zgc:162780	https://zfin.org/ZDB-GENE-070410-92	zgc:162780 [Source:ZFIN;Acc:ZDB-GENE-070410-92]
ENSDARG00000098242	brcc3	brcc3	https://zfin.org/ZDB-GENE-100215-1	BRCA1/BRCA2-containing complex, subunit 3 [Source:ZFIN;Acc:ZDB-GENE-100215-1]
ENSDARG00000018162	ctnnal1	ctnnal1	https://zfin.org/ZDB-GENE-060503-507	catenin (cadherin-associated protein), alpha-like 1 [Source:ZFIN;Acc:ZDB-GENE-060503-507]
ENSDARG00000000804	rassf6	rassf6	https://zfin.org/ZDB-GENE-030616-513	Ras association (RalGDS/AF-6) domain family 6 [Source:ZFIN;Acc:ZDB-GENE-030616-513]
ENSDARG00000046090	dhrs11a	dhrs11a	https://zfin.org/ZDB-GENE-060929-324	dehydrogenase/reductase (SDR family) member 11a [Source:ZFIN;Acc:ZDB-GENE-060929-324]
ENSDARG00000003475	sult1st5	sult1st5	https://zfin.org/ZDB-GENE-050809-2	sulfotransferase family 1, cytosolic sulfotransferase 5 [Source:ZFIN;Acc:ZDB-GENE-050809-2]
ENSDARG00000033175	snrpe	snrpe	https://zfin.org/ZDB-GENE-040426-1112	small nuclear ribonucleoprotein polypeptide E [Source:ZFIN;Acc:ZDB-GENE-040426-1112]
ENSDARG00000006584	phf8	phf8	https://zfin.org/ZDB-GENE-060419-1	PHD finger protein 8 [Source:ZFIN;Acc:ZDB-GENE-060419-1]
ENSDARG00000098121	FP101882.1	FP101882.1	https://zfin.org/
ENSDARG00000060035	rnf32	rnf32	https://zfin.org/ZDB-GENE-061013-39	ring finger protein 32 [Source:ZFIN;Acc:ZDB-GENE-061013-39]
ENSDARG00000069833	rhbdl2	rhbdl2	https://zfin.org/ZDB-GENE-040426-732	rhomboid, veinlet-like 2 (Drosophila) [Source:ZFIN;Acc:ZDB-GENE-040426-732]
ENSDARG00000103522	si:zfos-943e10.1	si:zfos-943e10.1	https://zfin.org/ZDB-GENE-030131-5694	si:zfos-943e10.1 [Source:ZFIN;Acc:ZDB-GENE-030131-5694]
ENSDARG00000006494	asb7	asb7	https://zfin.org/ZDB-GENE-040426-2429	ankyrin repeat and SOCS box containing 7 [Source:ZFIN;Acc:ZDB-GENE-040426-2429]
ENSDARG00000087536	znf407	znf407	https://zfin.org/ZDB-GENE-110411-123	zinc finger protein 407 [Source:ZFIN;Acc:ZDB-GENE-110411-123]
ENSDARG00000031929	stard14	stard14	https://zfin.org/ZDB-GENE-040426-963	START domain containing 14 [Source:ZFIN;Acc:ZDB-GENE-040426-963]
ENSDARG00000060941	ANKFN1	ANKFN1	https://zfin.org/ZDB-GENE-130603-21	si:ch211-277e21.2 [Source:ZFIN;Acc:ZDB-GENE-130603-21]
ENSDARG00000061634	aifm4	aifm4	https://zfin.org/ZDB-GENE-070112-2282	apoptosis-inducing factor, mitochondrion-associated, 4 [Source:ZFIN;Acc:ZDB-GENE-070112-2282]
ENSDARG00000032651	ppp1r10	ppp1r10	https://zfin.org/ZDB-GENE-020419-15	protein phosphatase 1, regulatory subunit 10 [Source:ZFIN;Acc:ZDB-GENE-020419-15]
ENSDARG00000019457	tfe3b	tfe3b	https://zfin.org/ZDB-GENE-010919-3	transcription factor binding to IGHM enhancer 3b [Source:ZFIN;Acc:ZDB-GENE-010919-3]
ENSDARG00000006215	akr1b1	akr1b1	https://zfin.org/ZDB-GENE-040625-7	aldo-keto reductase family 1, member B1 (aldose reductase) [Source:ZFIN;Acc:ZDB-GENE-040625-7]
ENSDARG00000074270	si:ch211-214e3.5	si:ch211-214e3.5	https://zfin.org/ZDB-GENE-050208-19	si:ch211-214e3.5 [Source:ZFIN;Acc:ZDB-GENE-050208-19]
ENSDARG00000076789	cx32.2	cx32.2	https://zfin.org/ZDB-GENE-050303-1	connexin 32.2 [Source:ZFIN;Acc:ZDB-GENE-050303-1]
ENSDARG00000058964	themis2	themis2	https://zfin.org/ZDB-GENE-110411-89	thymocyte selection associated family member 2 [Source:ZFIN;Acc:ZDB-GENE-110411-89]
ENSDARG00000039719	mrps26	mrps26	https://zfin.org/ZDB-GENE-040718-115	mitochondrial ribosomal protein S26 [Source:ZFIN;Acc:ZDB-GENE-040718-115]
ENSDARG00000104870	FP016239.1	FP016239.1	https://zfin.org/
ENSDARG00000103926	inpp5e	inpp5e	https://zfin.org/ZDB-GENE-050809-23	inositol polyphosphate-5-phosphatase E [Source:ZFIN;Acc:ZDB-GENE-050809-23]
ENSDARG00000037188	rpa2	rpa2	https://zfin.org/ZDB-GENE-010131-3	replication protein A2 [Source:ZFIN;Acc:ZDB-GENE-010131-3]
ENSDARG00000056915	si:ch211-237l4.6	si:ch211-237l4.6	https://zfin.org/ZDB-GENE-040724-42	si:ch211-237l4.6 [Source:ZFIN;Acc:ZDB-GENE-040724-42]
ENSDARG00000098880	pclob	pclob	https://zfin.org/ZDB-GENE-030131-8100	piccolo presynaptic cytomatrix protein b [Source:ZFIN;Acc:ZDB-GENE-030131-8100]
ENSDARG00000059956	ptk6b	ptk6b	https://zfin.org/ZDB-GENE-060929-1150	PTK6 protein tyrosine kinase 6b [Source:ZFIN;Acc:ZDB-GENE-060929-1150]
ENSDARG00000016364	gna15.1	gna15.1	https://zfin.org/ZDB-GENE-040801-146	guanine nucleotide binding protein (G protein), alpha 15 (Gq class), tandem duplicate 1 [Source:ZFIN;Acc:ZDB-GENE-040801-146]
ENSDARG00000007081	pias4a	pias4a	https://zfin.org/ZDB-GENE-040426-2734	protein inhibitor of activated STAT, 4a [Source:ZFIN;Acc:ZDB-GENE-040426-2734]
ENSDARG00000056480	cpvl	cpvl	https://zfin.org/ZDB-GENE-031219-2	carboxypeptidase, vitellogenic-like [Source:ZFIN;Acc:ZDB-GENE-031219-2]
ENSDARG00000100075	abcg2a	abcg2a	https://zfin.org/ZDB-GENE-050517-35	ATP-binding cassette, sub-family G (WHITE), member 2a [Source:ZFIN;Acc:ZDB-GENE-050517-35]
ENSDARG00000068265	tomm5	tomm5	https://zfin.org/ZDB-GENE-040724-90	translocase of outer mitochondrial membrane 5 homolog (yeast) [Source:ZFIN;Acc:ZDB-GENE-040724-90]
ENSDARG00000032098	c8g	c8g	https://zfin.org/ZDB-GENE-040426-1898	complement component 8, gamma polypeptide [Source:ZFIN;Acc:ZDB-GENE-040426-1898]
ENSDARG00000001557	tomm34	tomm34	https://zfin.org/ZDB-GENE-030131-2081	translocase of outer mitochondrial membrane 34 [Source:ZFIN;Acc:ZDB-GENE-030131-2081]
ENSDARG00000060027	nom1	nom1	https://zfin.org/ZDB-GENE-060503-321	nucleolar protein with MIF4G domain 1 [Source:ZFIN;Acc:ZDB-GENE-060503-321]
ENSDARG00000032039	mxd1	mxd1	https://zfin.org/ZDB-GENE-060526-246	MAX dimerization protein 1 [Source:ZFIN;Acc:ZDB-GENE-060526-246]
ENSDARG00000045765	asb13a.2	asb13a.2	https://zfin.org/ZDB-GENE-041210-88	ankyrin repeat and SOCS box containing 13a, tandem duplicate 2 [Source:ZFIN;Acc:ZDB-GENE-041210-88]
ENSDARG00000014939	KCNN2	KCNN2	https://zfin.org/ZDB-GENE-091116-41	potassium calcium-activated channel subfamily N member 2 [Source:HGNC Symbol;Acc:HGNC:6291]
ENSDARG00000057913	syt11a	syt11a	https://zfin.org/ZDB-GENE-040426-2815	synaptotagmin XIa [Source:ZFIN;Acc:ZDB-GENE-040426-2815]
ENSDARG00000092798	ppib	ppib	https://zfin.org/ZDB-GENE-040426-1955	peptidylprolyl isomerase B (cyclophilin B) [Source:ZFIN;Acc:ZDB-GENE-040426-1955]
ENSDARG00000068264	grhpra	grhpra	https://zfin.org/ZDB-GENE-040724-230	glyoxylate reductase/hydroxypyruvate reductase a [Source:ZFIN;Acc:ZDB-GENE-040724-230]
ENSDARG00000019842	cnot3b	cnot3b	https://zfin.org/ZDB-GENE-030131-5838	CCR4-NOT transcription complex, subunit 3b [Source:ZFIN;Acc:ZDB-GENE-030131-5838]
ENSDARG00000019339	uxt	uxt	https://zfin.org/ZDB-GENE-040912-118	ubiquitously-expressed, prefoldin-like chaperone [Source:ZFIN;Acc:ZDB-GENE-040912-118]
ENSDARG00000094284	si:dkey-58f10.10	si:dkey-58f10.10	https://zfin.org/ZDB-GENE-060526-312	si:dkey-58f10.10 [Source:ZFIN;Acc:ZDB-GENE-060526-312]
ENSDARG00000013847	egfra	egfra	https://zfin.org/ZDB-GENE-030918-1	epidermal growth factor receptor a (erythroblastic leukemia viral (v-erb-b) oncogene homolog, avian) [Source:ZFIN;Acc:ZDB-GENE-030918-1]
ENSDARG00000021115	spata6	spata6	https://zfin.org/ZDB-GENE-050417-351	spermatogenesis associated 6 [Source:ZFIN;Acc:ZDB-GENE-050417-351]
ENSDARG00000045598	si:dkey-180p18.9	si:dkey-180p18.9	https://zfin.org/ZDB-GENE-041210-132	si:dkey-180p18.9 [Source:ZFIN;Acc:ZDB-GENE-041210-132]
ENSDARG00000057855	mrps31	mrps31	https://zfin.org/ZDB-GENE-030131-3715	mitochondrial ribosomal protein S31 [Source:ZFIN;Acc:ZDB-GENE-030131-3715]
ENSDARG00000034777	txn2	txn2	https://zfin.org/ZDB-GENE-040426-1795	thioredoxin 2 [Source:ZFIN;Acc:ZDB-GENE-040426-1795]
ENSDARG00000001912	drd4-rs	drd4-rs	https://zfin.org/ZDB-GENE-051113-172	dopamine receptor D4 related sequence [Source:ZFIN;Acc:ZDB-GENE-051113-172]
ENSDARG00000054540	imp4	imp4	https://zfin.org/ZDB-GENE-040718-474	IMP4, U3 small nucleolar ribonucleoprotein, homolog (yeast) [Source:ZFIN;Acc:ZDB-GENE-040718-474]
ENSDARG00000063596	bud23	bud23	https://zfin.org/ZDB-GENE-070410-68	BUD23, rRNA methyltransferase and ribosome maturation factor [Source:ZFIN;Acc:ZDB-GENE-070410-68]
ENSDARG00000093413	edil3a	edil3a	https://zfin.org/ZDB-GENE-060503-366	EGF-like repeats and discoidin I-like domains 3a [Source:ZFIN;Acc:ZDB-GENE-060503-366]
ENSDARG00000030297	sox13	sox13	https://zfin.org/ZDB-GENE-100519-1	SRY (sex determining region Y)-box 13 [Source:ZFIN;Acc:ZDB-GENE-100519-1]
ENSDARG00000053101	prpf38b	prpf38b	https://zfin.org/ZDB-GENE-040426-2878	pre-mRNA processing factor 38B [Source:ZFIN;Acc:ZDB-GENE-040426-2878]
ENSDARG00000074425	si:busm1-57f23.1	si:busm1-57f23.1	https://zfin.org/ZDB-GENE-030616-512	si:busm1-57f23.1 [Source:ZFIN;Acc:ZDB-GENE-030616-512]
ENSDARG00000028715	fam188a	fam188a	https://zfin.org/ZDB-GENE-061110-13	family with sequence similarity 188, member A [Source:ZFIN;Acc:ZDB-GENE-061110-13]
ENSDARG00000093677	si:ch211-56a11.2	si:ch211-56a11.2	https://zfin.org/ZDB-GENE-091204-123	si:ch211-56a11.2 [Source:ZFIN;Acc:ZDB-GENE-091204-123]
ENSDARG00000036144	tssc4	tssc4	https://zfin.org/ZDB-GENE-060825-263	tumor suppressing subtransferable candidate 4 [Source:ZFIN;Acc:ZDB-GENE-060825-263]
ENSDARG00000014015	zgc:77086	zgc:77086	https://zfin.org/ZDB-GENE-040426-2238	zgc:77086 [Source:ZFIN;Acc:ZDB-GENE-040426-2238]
ENSDARG00000094935	si:dkey-58f10.11	si:dkey-58f10.11	https://zfin.org/ZDB-GENE-060526-313	si:dkey-58f10.11 [Source:ZFIN;Acc:ZDB-GENE-060526-313]
ENSDARG00000003382	cwc25	cwc25	https://zfin.org/ZDB-GENE-040426-2817	CWC25 spliceosome-associated protein homolog (S. cerevisiae) [Source:ZFIN;Acc:ZDB-GENE-040426-2817]
ENSDARG00000077101	zbtb10	zbtb10	https://zfin.org/ZDB-GENE-030429-10	zinc finger and BTB domain containing 10 [Source:ZFIN;Acc:ZDB-GENE-030429-10]
ENSDARG00000070835	tnnc2	tnnc2	https://zfin.org/ZDB-GENE-000322-2	troponin C type 2 (fast) [Source:ZFIN;Acc:ZDB-GENE-000322-2]
ENSDARG00000042004	nfya	nfya	https://zfin.org/ZDB-GENE-010501-1	nuclear transcription factor Y, alpha [Source:ZFIN;Acc:ZDB-GENE-010501-1]
ENSDARG00000005359	sucla2	sucla2	https://zfin.org/ZDB-GENE-040426-1963	succinate-CoA ligase, ADP-forming, beta subunit [Source:ZFIN;Acc:ZDB-GENE-040426-1963]
ENSDARG00000086879	lins1	lins1	https://zfin.org/ZDB-GENE-101019-1	lines homolog 1 [Source:ZFIN;Acc:ZDB-GENE-101019-1]
ENSDARG00000060452	sdk2b	sdk2b	https://zfin.org/ZDB-GENE-030131-8203	sidekick cell adhesion molecule 2b [Source:ZFIN;Acc:ZDB-GENE-030131-8203]
ENSDARG00000041797	cx28.9	cx28.9	https://zfin.org/ZDB-GENE-041114-200	connexin 28.9 [Source:ZFIN;Acc:ZDB-GENE-041114-200]
ENSDARG00000002285	mcoln1a	mcoln1a	https://zfin.org/ZDB-GENE-040426-2704	mucolipin 1a [Source:ZFIN;Acc:ZDB-GENE-040426-2704]
ENSDARG00000035625	snrnp27	snrnp27	https://zfin.org/ZDB-GENE-040718-457	small nuclear ribonucleoprotein 27 (U4/U6.U5) [Source:ZFIN;Acc:ZDB-GENE-040718-457]
ENSDARG00000011405	rps9	rps9	https://zfin.org/ZDB-GENE-010724-15	ribosomal protein S9 [Source:ZFIN;Acc:ZDB-GENE-010724-15]
ENSDARG00000062695	ccdc126	ccdc126	https://zfin.org/ZDB-GENE-060503-11	coiled-coil domain containing 126 [Source:ZFIN;Acc:ZDB-GENE-060503-11]
ENSDARG00000074660	rilp	rilp	https://zfin.org/ZDB-GENE-100408-4	Rab interacting lysosomal protein [Source:ZFIN;Acc:ZDB-GENE-100408-4]
ENSDARG00000042534	rsrc2	rsrc2	https://zfin.org/ZDB-GENE-040426-2457	arginine/serine-rich coiled-coil 2 [Source:ZFIN;Acc:ZDB-GENE-040426-2457]
ENSDARG00000090607	si:dkeyp-117b11.1	si:dkeyp-117b11.1	https://zfin.org/ZDB-GENE-081104-453	si:dkeyp-117b11.1 [Source:ZFIN;Acc:ZDB-GENE-081104-453]
ENSDARG00000054030	hoxb5b	hoxb5b	https://zfin.org/ZDB-GENE-000823-6	homeobox B5b [Source:ZFIN;Acc:ZDB-GENE-000823-6]
ENSDARG00000013613	anxa13l	anxa13l	https://zfin.org/ZDB-GENE-050522-310	annexin A13, like [Source:ZFIN;Acc:ZDB-GENE-050522-310]
ENSDARG00000093211	CT573148.1	CT573148.1	https://zfin.org/
ENSDARG00000012039	ttc26	ttc26	https://zfin.org/ZDB-GENE-041212-41	tetratricopeptide repeat domain 26 [Source:ZFIN;Acc:ZDB-GENE-041212-41]
ENSDARG00000063253	hecw2b	hecw2b	https://zfin.org/ZDB-GENE-101001-3	HECT, C2 and WW domain containing E3 ubiquitin protein ligase 2b [Source:ZFIN;Acc:ZDB-GENE-101001-3]
ENSDARG00000036279	lamc1	lamc1	https://zfin.org/ZDB-GENE-021226-3	laminin, gamma 1 [Source:ZFIN;Acc:ZDB-GENE-021226-3]
ENSDARG00000037362	scube2	scube2	https://zfin.org/ZDB-GENE-050302-80	signal peptide, CUB domain, EGF-like 2 [Source:ZFIN;Acc:ZDB-GENE-050302-80]
ENSDARG00000040046	snai2	snai2	https://zfin.org/ZDB-GENE-030326-6	snail family zinc finger 2 [Source:ZFIN;Acc:ZDB-GENE-030326-6]
ENSDARG00000062954	clk2a	clk2a	https://zfin.org/ZDB-GENE-030131-298	CDC-like kinase 2a [Source:ZFIN;Acc:ZDB-GENE-030131-298]
ENSDARG00000103095	tbk1	tbk1	https://zfin.org/ZDB-GENE-060512-359	TANK-binding kinase 1 [Source:ZFIN;Acc:ZDB-GENE-060512-359]
ENSDARG00000055996	rps8a	rps8a	https://zfin.org/ZDB-GENE-030131-8626	ribosomal protein S8a [Source:ZFIN;Acc:ZDB-GENE-030131-8626]
ENSDARG00000099814	FBXO46	FBXO46	https://zfin.org/ZDB-GENE-060503-897	F-box protein 46 [Source:HGNC Symbol;Acc:HGNC:25069]
ENSDARG00000099258	vps52	vps52	https://zfin.org/ZDB-GENE-010430-2	vacuolar protein sorting 52 homolog (S. cerevisiae) [Source:ZFIN;Acc:ZDB-GENE-010430-2]
ENSDARG00000101116	vps33a	vps33a	https://zfin.org/ZDB-GENE-040914-82	vacuolar protein sorting 33A [Source:ZFIN;Acc:ZDB-GENE-040914-82]
ENSDARG00000060288	prosc	prosc	https://zfin.org/ZDB-GENE-030131-1378	pyridoxal phosphate binding protein [Source:ZFIN;Acc:ZDB-GENE-030131-1378]
ENSDARG00000078541	cers3a	cers3a	https://zfin.org/ZDB-GENE-130320-1	ceramide synthase 3a [Source:ZFIN;Acc:ZDB-GENE-130320-1]
ENSDARG00000052873	CR933791.1	CR933791.1	https://zfin.org/
ENSDARG00000092776	si:ch73-209l12.1	si:ch73-209l12.1	https://zfin.org/ZDB-GENE-091204-92	si:ch73-209l12.1 [Source:ZFIN;Acc:ZDB-GENE-091204-92]
ENSDARG00000094978	si:ch73-18b11.2	si:ch73-18b11.2	https://zfin.org/ZDB-GENE-070912-333	si:ch73-18b11.2 [Source:ZFIN;Acc:ZDB-GENE-070912-333]
ENSDARG00000077245	si:dkey-225n22.4	si:dkey-225n22.4	https://zfin.org/ZDB-GENE-120709-30	si:dkey-225n22.4 [Source:ZFIN;Acc:ZDB-GENE-120709-30]
ENSDARG00000060847	setd1ba	setd1ba	https://zfin.org/ZDB-GENE-050309-289	SET domain containing 1B, a [Source:ZFIN;Acc:ZDB-GENE-050309-289]
ENSDARG00000024092	lmbr1	lmbr1	https://zfin.org/ZDB-GENE-090128-4	limb development membrane protein 1 [Source:ZFIN;Acc:ZDB-GENE-090128-4]
ENSDARG00000056913	pcolcea	pcolcea	https://zfin.org/ZDB-GENE-041014-370	procollagen C-endopeptidase enhancer a [Source:ZFIN;Acc:ZDB-GENE-041014-370]
ENSDARG00000038000	crls1	crls1	https://zfin.org/ZDB-GENE-040426-2519	cardiolipin synthase 1 [Source:ZFIN;Acc:ZDB-GENE-040426-2519]
ENSDARG00000013979	ndfip1	ndfip1	https://zfin.org/ZDB-GENE-030131-2767	Nedd4 family interacting protein 1 [Source:ZFIN;Acc:ZDB-GENE-030131-2767]
ENSDARG00000058079	txndc17	txndc17	https://zfin.org/ZDB-GENE-040801-193	thioredoxin domain containing 17 [Source:ZFIN;Acc:ZDB-GENE-040801-193]
ENSDARG00000041182	rpl4	rpl4	https://zfin.org/ZDB-GENE-030131-9034	ribosomal protein L4 [Source:ZFIN;Acc:ZDB-GENE-030131-9034]
ENSDARG00000104845	mipol1	mipol1	https://zfin.org/ZDB-GENE-030131-41	mirror-image polydactyly 1 [Source:ZFIN;Acc:ZDB-GENE-030131-41]
ENSDARG00000103492	si:ch73-111k22.3	si:ch73-111k22.3	https://zfin.org/ZDB-GENE-141212-371	si:ch73-111k22.3 [Source:ZFIN;Acc:ZDB-GENE-141212-371]
ENSDARG00000091402	eif2b1	eif2b1	https://zfin.org/ZDB-GENE-040625-25	eukaryotic translation initiation factor 2B, subunit 1 alpha [Source:ZFIN;Acc:ZDB-GENE-040625-25]
ENSDARG00000055784	ptpn3	ptpn3	https://zfin.org/ZDB-GENE-030131-2934	protein tyrosine phosphatase, non-receptor type 3 [Source:ZFIN;Acc:ZDB-GENE-030131-2934]
ENSDARG00000043209	nsun5	nsun5	https://zfin.org/ZDB-GENE-040426-2476	NOP2/Sun domain family, member 5 [Source:ZFIN;Acc:ZDB-GENE-040426-2476]
ENSDARG00000019717	pbx2	pbx2	https://zfin.org/ZDB-GENE-000405-5	pre-B-cell leukemia homeobox 2 [Source:ZFIN;Acc:ZDB-GENE-000405-5]
ENSDARG00000062271	slc25a15b	slc25a15b	https://zfin.org/ZDB-GENE-060526-35	solute carrier family 25 (mitochondrial carrier; ornithine transporter) member 15b [Source:ZFIN;Acc:ZDB-GENE-060526-35]
ENSDARG00000035569	cyp1d1	cyp1d1	https://zfin.org/ZDB-GENE-041114-179	cytochrome P450, family 1, subfamily D, polypeptide 1 [Source:ZFIN;Acc:ZDB-GENE-041114-179]
ENSDARG00000069934	parp4	parp4	https://zfin.org/ZDB-GENE-070912-387	poly (ADP-ribose) polymerase family, member 4 [Source:ZFIN;Acc:ZDB-GENE-070912-387]
ENSDARG00000039232	dusp8b	dusp8b	https://zfin.org/ZDB-GENE-120914-3	dual specificity phosphatase 8b [Source:ZFIN;Acc:ZDB-GENE-120914-3]
ENSDARG00000092842	si:ch211-93g21.2	si:ch211-93g21.2	https://zfin.org/ZDB-GENE-060503-799	si:ch211-93g21.2 [Source:ZFIN;Acc:ZDB-GENE-060503-799]
ENSDARG00000014430	rabgef1	rabgef1	https://zfin.org/ZDB-GENE-040426-1486	RAB guanine nucleotide exchange factor (GEF) 1 [Source:ZFIN;Acc:ZDB-GENE-040426-1486]
ENSDARG00000099943	mapre2	mapre2	https://zfin.org/ZDB-GENE-071004-41	microtubule-associated protein, RP/EB family, member 2 [Source:ZFIN;Acc:ZDB-GENE-071004-41]
ENSDARG00000100774	cmc4	cmc4	https://zfin.org/ZDB-GENE-120216-1	C-x(9)-C motif containing 4 homolog (S. cerevisiae) [Source:ZFIN;Acc:ZDB-GENE-120216-1]
ENSDARG00000079850	dchs1b	dchs1b	https://zfin.org/ZDB-GENE-050208-41	dachsous cadherin-related 1b [Source:ZFIN;Acc:ZDB-GENE-050208-41]
ENSDARG00000057706	si:ch211-137i24.10	si:ch211-137i24.10	https://zfin.org/ZDB-GENE-060526-34	si:ch211-137i24.10 [Source:ZFIN;Acc:ZDB-GENE-060526-34]
ENSDARG00000039136	cox16	cox16	https://zfin.org/ZDB-GENE-050417-60	COX16 cytochrome c oxidase assembly homolog (S. cerevisiae) [Source:ZFIN;Acc:ZDB-GENE-050417-60]
ENSDARG00000100392	rps18	rps18	https://zfin.org/ZDB-GENE-020419-20	ribosomal protein S18 [Source:ZFIN;Acc:ZDB-GENE-020419-20]
ENSDARG00000054033	hoxb1b	hoxb1b	https://zfin.org/ZDB-GENE-980526-290	homeobox B1b [Source:ZFIN;Acc:ZDB-GENE-980526-290]
ENSDARG00000089802	akap1a	akap1a	https://zfin.org/ZDB-GENE-030131-5980	A kinase (PRKA) anchor protein 1a [Source:ZFIN;Acc:ZDB-GENE-030131-5980]
ENSDARG00000016858	smad7	smad7	https://zfin.org/ZDB-GENE-030128-3	SMAD family member 7 [Source:ZFIN;Acc:ZDB-GENE-030128-3]
ENSDARG00000041787	cx32.3	cx32.3	https://zfin.org/ZDB-GENE-030131-1337	connexin 32.3 [Source:ZFIN;Acc:ZDB-GENE-030131-1337]
ENSDARG00000079765	si:ch211-112f3.4	si:ch211-112f3.4	https://zfin.org/ZDB-GENE-141219-9	si:ch211-112f3.4 [Source:ZFIN;Acc:ZDB-GENE-141219-9]
ENSDARG00000053509	kazald3	kazald3	https://zfin.org/ZDB-GENE-050208-155	Kazal-type serine peptidase inhibitor domain 3 [Source:ZFIN;Acc:ZDB-GENE-050208-155]
ENSDARG00000077811	sox11a	sox11a	https://zfin.org/ZDB-GENE-980526-395	SRY (sex determining region Y)-box 11a [Source:ZFIN;Acc:ZDB-GENE-980526-395]
ENSDARG00000087647	sept7a	sept7a	https://zfin.org/ZDB-GENE-040426-1008	septin 7a [Source:ZFIN;Acc:ZDB-GENE-040426-1008]
ENSDARG00000057881	si:dkey-33c12.3	si:dkey-33c12.3	https://zfin.org/ZDB-GENE-030131-7320	si:dkey-33c12.3 [Source:ZFIN;Acc:ZDB-GENE-030131-7320]
ENSDARG00000067723	tank	tank	https://zfin.org/ZDB-GENE-060929-308	TRAF family member-associated NFKB activator [Source:ZFIN;Acc:ZDB-GENE-060929-308]
ENSDARG00000006316	rpl23a	rpl23a	https://zfin.org/ZDB-GENE-030131-7479	ribosomal protein L23a [Source:ZFIN;Acc:ZDB-GENE-030131-7479]
ENSDARG00000016695	p2rx1	p2rx1	https://zfin.org/ZDB-GENE-030319-1	purinergic receptor P2X, ligand-gated ion channel, 1 [Source:ZFIN;Acc:ZDB-GENE-030319-1]
ENSDARG00000014041	smarcad1a	smarcad1a	https://zfin.org/ZDB-GENE-050522-499	SWI/SNF-related, matrix-associated actin-dependent regulator of chromatin, subfamily a, containing DEAD/H box 1 a [Source:ZFIN;Acc:ZDB-GENE-050522-499]
ENSDARG00000091150	mki67	mki67	https://zfin.org/ZDB-GENE-030131-9771	marker of proliferation Ki-67 [Source:ZFIN;Acc:ZDB-GENE-030131-9771]
ENSDARG00000105120	gab2	gab2	https://zfin.org/ZDB-GENE-130530-756	GRB2-associated binding protein 2 [Source:ZFIN;Acc:ZDB-GENE-130530-756]
ENSDARG00000030632	ccdc3b	ccdc3b	https://zfin.org/ZDB-GENE-050522-184	coiled-coil domain containing 3b [Source:ZFIN;Acc:ZDB-GENE-050522-184]
ENSDARG00000007825	map2k1	map2k1	https://zfin.org/ZDB-GENE-040426-2759	mitogen-activated protein kinase kinase 1 [Source:ZFIN;Acc:ZDB-GENE-040426-2759]
ENSDARG00000103740	fundc2	fundc2	https://zfin.org/ZDB-GENE-041010-26	fun14 domain containing 2 [Source:ZFIN;Acc:ZDB-GENE-041010-26]
ENSDARG00000025254	s100a10b	s100a10b	https://zfin.org/ZDB-GENE-040426-1937	S100 calcium binding protein A10b [Source:ZFIN;Acc:ZDB-GENE-040426-1937]
ENSDARG00000053528	nog3	nog3	https://zfin.org/ZDB-GENE-990714-8	noggin 3 [Source:ZFIN;Acc:ZDB-GENE-990714-8]
ENSDARG00000019128	tpm4b	tpm4b	https://zfin.org/ZDB-GENE-030131-2964	tropomyosin 4b [Source:ZFIN;Acc:ZDB-GENE-030131-2964]
ENSDARG00000054389	rhof	rhof	https://zfin.org/ZDB-GENE-050522-280	ras homolog family member F [Source:ZFIN;Acc:ZDB-GENE-050522-280]
ENSDARG00000104456	CR936974.1	CR936974.1	https://zfin.org/
ENSDARG00000063612	antxr1c	antxr1c	https://zfin.org/ZDB-GENE-090514-5	anthrax toxin receptor 1c [Source:ZFIN;Acc:ZDB-GENE-090514-5]
ENSDARG00000105180	FQ311946.1	FQ311946.1	https://zfin.org/
ENSDARG00000069415	col17a1a	col17a1a	https://zfin.org/ZDB-GENE-090313-107	collagen, type XVII, alpha 1a [Source:ZFIN;Acc:ZDB-GENE-090313-107]
ENSDARG00000077540	f2rl1.2	f2rl1.2	https://zfin.org/ZDB-GENE-070615-24	coagulation factor II (thrombin) receptor-like 1, tandem duplicate 2 [Source:ZFIN;Acc:ZDB-GENE-070615-24]
ENSDARG00000040732	elavl2	elavl2	https://zfin.org/ZDB-GENE-040704-9	ELAV like neuron-specific RNA binding protein 2 [Source:ZFIN;Acc:ZDB-GENE-040704-9]
ENSDARG00000044943	npepps	npepps	https://zfin.org/ZDB-GENE-060524-3	aminopeptidase puromycin sensitive [Source:ZFIN;Acc:ZDB-GENE-060524-3]
ENSDARG00000070536	creb5b	creb5b	https://zfin.org/ZDB-GENE-091020-6	cAMP responsive element binding protein 5b [Source:ZFIN;Acc:ZDB-GENE-091020-6]
ENSDARG00000100222	utrn	utrn	https://zfin.org/ZDB-GENE-070228-6	utrophin [Source:ZFIN;Acc:ZDB-GENE-070228-6]
ENSDARG00000093374	EPB41L2	EPB41L2	https://zfin.org/ZDB-GENE-070912-332	erythrocyte membrane protein band 4.1 like 2 [Source:HGNC Symbol;Acc:HGNC:3379]
ENSDARG00000035308	grb10b	grb10b	https://zfin.org/ZDB-GENE-091020-12	growth factor receptor-bound protein 10b [Source:ZFIN;Acc:ZDB-GENE-091020-12]
ENSDARG00000025301	gfap	gfap	https://zfin.org/ZDB-GENE-990914-3	glial fibrillary acidic protein [Source:ZFIN;Acc:ZDB-GENE-990914-3]
ENSDARG00000038577	cox6c	cox6c	https://zfin.org/ZDB-GENE-040724-95	cytochrome c oxidase subunit VIc [Source:ZFIN;Acc:ZDB-GENE-040724-95]
ENSDARG00000011797	fam46bb	fam46bb	https://zfin.org/ZDB-GENE-060503-431	family with sequence similarity 46, member Bb [Source:ZFIN;Acc:ZDB-GENE-060503-431]
ENSDARG00000102525	lck	lck	https://zfin.org/ZDB-GENE-040617-1	LCK proto-oncogene, Src family tyrosine kinase [Source:ZFIN;Acc:ZDB-GENE-040617-1]
ENSDARG00000103799	kars	kars	https://zfin.org/ZDB-GENE-021115-8	lysyl-tRNA synthetase [Source:ZFIN;Acc:ZDB-GENE-021115-8]
ENSDARG00000093774	rbp2b	rbp2b	https://zfin.org/ZDB-GENE-040715-7	retinol binding protein 2b, cellular [Source:ZFIN;Acc:ZDB-GENE-040715-7]
ENSDARG00000023578	lpp	lpp	https://zfin.org/ZDB-GENE-040426-918	LIM domain containing preferred translocation partner in lipoma [Source:ZFIN;Acc:ZDB-GENE-040426-918]
ENSDARG00000075435	akap11	akap11	https://zfin.org/ZDB-GENE-090804-1	A kinase (PRKA) anchor protein 11 [Source:ZFIN;Acc:ZDB-GENE-090804-1]
ENSDARG00000070214	slc41a1	slc41a1	https://zfin.org/ZDB-GENE-030131-4700	solute carrier family 41 (magnesium transporter), member 1 [Source:ZFIN;Acc:ZDB-GENE-030131-4700]
ENSDARG00000008757	entpd6	entpd6	https://zfin.org/ZDB-GENE-050417-412	ectonucleoside triphosphate diphosphohydrolase 6 (putative) [Source:ZFIN;Acc:ZDB-GENE-050417-412]
ENSDARG00000040730	wdr75	wdr75	https://zfin.org/ZDB-GENE-030616-5	WD repeat domain 75 [Source:ZFIN;Acc:ZDB-GENE-030616-5]
ENSDARG00000056150	rbms2b	rbms2b	https://zfin.org/ZDB-GENE-040801-51	RNA binding motif, single stranded interacting protein 2b [Source:ZFIN;Acc:ZDB-GENE-040801-51]
ENSDARG00000068856	f2rl1.1	f2rl1.1	https://zfin.org/ZDB-GENE-061215-140	coagulation factor II (thrombin) receptor-like 1, tandem duplicate 1 [Source:ZFIN;Acc:ZDB-GENE-061215-140]
ENSDARG00000051770	zgc:110434	zgc:110434	https://zfin.org/ZDB-GENE-050522-93	zgc:110434 [Source:ZFIN;Acc:ZDB-GENE-050522-93]
ENSDARG00000041607	eif4ebp3l	eif4ebp3l	https://zfin.org/ZDB-GENE-030826-26	eukaryotic translation initiation factor 4E binding protein 3, like [Source:ZFIN;Acc:ZDB-GENE-030826-26]
ENSDARG00000034326	ing3	ing3	https://zfin.org/ZDB-GENE-040109-3	inhibitor of growth family, member 3 [Source:ZFIN;Acc:ZDB-GENE-040109-3]
ENSDARG00000042929	tmem120b	tmem120b	https://zfin.org/ZDB-GENE-050522-49	transmembrane protein 120B [Source:ZFIN;Acc:ZDB-GENE-050522-49]
ENSDARG00000092712	CR533430.1	CR533430.1	https://zfin.org/
ENSDARG00000017010	scamp2l	scamp2l	https://zfin.org/ZDB-GENE-030131-6432	secretory carrier membrane protein 2, like [Source:ZFIN;Acc:ZDB-GENE-030131-6432]
ENSDARG00000036774	rgs12b	rgs12b	https://zfin.org/ZDB-GENE-031006-13	regulator of G protein signaling 12b [Source:ZFIN;Acc:ZDB-GENE-031006-13]
ENSDARG00000094041	krt17	krt17	https://zfin.org/ZDB-GENE-060503-86	keratin 17 [Source:ZFIN;Acc:ZDB-GENE-060503-86]
ENSDARG00000018382	prkcha	prkcha	https://zfin.org/ZDB-GENE-080402-5	protein kinase C, eta, a [Source:ZFIN;Acc:ZDB-GENE-080402-5]
ENSDARG00000058206	si:ch211-153b23.5	si:ch211-153b23.5	https://zfin.org/ZDB-GENE-030131-9744	si:ch211-153b23.5 [Source:ZFIN;Acc:ZDB-GENE-030131-9744]
ENSDARG00000007184	zbtb16a	zbtb16a	https://zfin.org/ZDB-GENE-030131-1989	zinc finger and BTB domain containing 16a [Source:ZFIN;Acc:ZDB-GENE-030131-1989]
ENSDARG00000053204	snx22	snx22	https://zfin.org/ZDB-GENE-060825-154	sorting nexin 22 [Source:ZFIN;Acc:ZDB-GENE-060825-154]
ENSDARG00000043211	ripk4	ripk4	https://zfin.org/ZDB-GENE-040426-2042	receptor-interacting serine-threonine kinase 4 [Source:ZFIN;Acc:ZDB-GENE-040426-2042]
ENSDARG00000079939	jmjd1cb	jmjd1cb	https://zfin.org/ZDB-GENE-121214-344	jumonji domain containing 1Cb [Source:ZFIN;Acc:ZDB-GENE-121214-344]
ENSDARG00000079823	mrps36	mrps36	https://zfin.org/ZDB-GENE-081104-343	mitochondrial ribosomal protein S36 [Source:ZFIN;Acc:ZDB-GENE-081104-343]
ENSDARG00000063594	hipk1a	hipk1a	https://zfin.org/ZDB-GENE-081031-101	homeodomain interacting protein kinase 1a [Source:ZFIN;Acc:ZDB-GENE-081031-101]
ENSDARG00000018025	tbx2a	tbx2a	https://zfin.org/ZDB-GENE-990917-4	T-box 2a [Source:ZFIN;Acc:ZDB-GENE-990917-4]
ENSDARG00000012234	psme3	psme3	https://zfin.org/ZDB-GENE-991110-19	proteasome activator subunit 3 [Source:ZFIN;Acc:ZDB-GENE-991110-19]
ENSDARG00000060518	pcsk5b	pcsk5b	https://zfin.org/ZDB-GENE-070822-7	proprotein convertase subtilisin/kexin type 5b [Source:ZFIN;Acc:ZDB-GENE-070822-7]
ENSDARG00000000837	snx9a	snx9a	https://zfin.org/ZDB-GENE-030616-66	sorting nexin 9a [Source:ZFIN;Acc:ZDB-GENE-030616-66]
ENSDARG00000063636	galnt11	galnt11	https://zfin.org/ZDB-GENE-060929-998	UDP-N-acetyl-alpha-D-galactosamine:polypeptide N-acetylgalactosaminyltransferase 11 (GalNAc-T11) [Source:ZFIN;Acc:ZDB-GENE-060929-998]
ENSDARG00000012892	ammecr1	ammecr1	https://zfin.org/ZDB-GENE-040426-1533	Alport syndrome, mental retardation, midface hypoplasia and elliptocytosis chromosomal region gene 1 homolog (human) [Source:ZFIN;Acc:ZDB-GENE-040426-1533]
ENSDARG00000098645	rgn	rgn	https://zfin.org/ZDB-GENE-040718-68	regucalcin [Source:ZFIN;Acc:ZDB-GENE-040718-68]
ENSDARG00000102567	CU499346.1	CU499346.1	https://zfin.org/
ENSDARG00000011055	fbxo9	fbxo9	https://zfin.org/ZDB-GENE-030131-4194	F-box protein 9 [Source:ZFIN;Acc:ZDB-GENE-030131-4194]
ENSDARG00000009733	kif21b	kif21b	https://zfin.org/ZDB-GENE-130530-537	kinesin family member 21B [Source:ZFIN;Acc:ZDB-GENE-130530-537]
ENSDARG00000092578	si:ch211-222e20.4	si:ch211-222e20.4	https://zfin.org/ZDB-GENE-091118-60	si:ch211-222e20.4 [Source:ZFIN;Acc:ZDB-GENE-091118-60]
ENSDARG00000073893	dnase2	dnase2	https://zfin.org/ZDB-GENE-010724-16	deoxyribonuclease II, lysosomal [Source:ZFIN;Acc:ZDB-GENE-010724-16]
ENSDARG00000013122	maf1	maf1	https://zfin.org/ZDB-GENE-040426-2788	MAF1 homolog, negative regulator of RNA polymerase III [Source:ZFIN;Acc:ZDB-GENE-040426-2788]
ENSDARG00000094892	cenph	cenph	https://zfin.org/ZDB-GENE-081104-340	centromere protein H [Source:ZFIN;Acc:ZDB-GENE-081104-340]
ENSDARG00000040245	kpnb3	kpnb3	https://zfin.org/ZDB-GENE-030424-2	karyopherin (importin) beta 3 [Source:ZFIN;Acc:ZDB-GENE-030424-2]
ENSDARG00000042835	tfdp2	tfdp2	https://zfin.org/ZDB-GENE-030219-104	transcription factor Dp-2 [Source:ZFIN;Acc:ZDB-GENE-030219-104]
ENSDARG00000036830	krt17	krt17*1	https://zfin.org/ZDB-GENE-040801-181	keratin 17 [Source:ZFIN;Acc:ZDB-GENE-060503-86]
ENSDARG00000099441	cbx4	cbx4	https://zfin.org/ZDB-GENE-040329-2	chromobox homolog 4 (Pc class homolog, Drosophila) [Source:ZFIN;Acc:ZDB-GENE-040329-2]
ENSDARG00000102548	CR735107.1	CR735107.1	https://zfin.org/
ENSDARG00000101181	s100w	s100w	https://zfin.org/ZDB-GENE-080407-2	S100 calcium binding protein W [Source:ZFIN;Acc:ZDB-GENE-080407-2]
ENSDARG00000090543	tmem138	tmem138	https://zfin.org/ZDB-GENE-120912-1	transmembrane protein 138 [Source:ZFIN;Acc:ZDB-GENE-120912-1]
ENSDARG00000034801	mylka	mylka	https://zfin.org/ZDB-GENE-030131-8207	myosin, light chain kinase a [Source:ZFIN;Acc:ZDB-GENE-030131-8207]
ENSDARG00000075508	si:dkey-108k21.10	si:dkey-108k21.10	https://zfin.org/ZDB-GENE-131127-26	si:dkey-108k21.10 [Source:ZFIN;Acc:ZDB-GENE-131127-26]
ENSDARG00000060922	ess2	ess2	https://zfin.org/ZDB-GENE-030131-2843	ess-2 splicing factor homolog [Source:ZFIN;Acc:ZDB-GENE-030131-2843]
ENSDARG00000043006	gnav1	gnav1	https://zfin.org/ZDB-GENE-081031-92	guanine nucleotide binding protein (G protein) alpha v1 [Source:ZFIN;Acc:ZDB-GENE-081031-92]
ENSDARG00000020239	lpin1	lpin1	https://zfin.org/ZDB-GENE-080722-2	lipin 1 [Source:ZFIN;Acc:ZDB-GENE-080722-2]
ENSDARG00000089230	si:ch211-253b8.2	si:ch211-253b8.2	https://zfin.org/ZDB-GENE-030131-4633	si:ch211-253b8.2 [Source:ZFIN;Acc:ZDB-GENE-030131-4633]
ENSDARG00000037593	prickle2b	prickle2b	https://zfin.org/ZDB-GENE-030724-6	prickle homolog 2b [Source:ZFIN;Acc:ZDB-GENE-030724-6]
ENSDARG00000103607	wtip	wtip	https://zfin.org/ZDB-GENE-050419-261	WT1 interacting protein [Source:ZFIN;Acc:ZDB-GENE-050419-261]
ENSDARG00000062460	sgk3	sgk3	https://zfin.org/ZDB-GENE-070424-62	serum/glucocorticoid regulated kinase family, member 3 [Source:ZFIN;Acc:ZDB-GENE-070424-62]
ENSDARG00000029556	kansl3	kansl3	https://zfin.org/ZDB-GENE-050809-132	KAT8 regulatory NSL complex subunit 3 [Source:ZFIN;Acc:ZDB-GENE-050809-132]
ENSDARG00000018110	pak4	pak4	https://zfin.org/ZDB-GENE-040704-69	p21 protein (Cdc42/Rac)-activated kinase 4 [Source:ZFIN;Acc:ZDB-GENE-040704-69]
ENSDARG00000058996	jam2a	jam2a	https://zfin.org/ZDB-GENE-031204-3	junctional adhesion molecule 2a [Source:ZFIN;Acc:ZDB-GENE-031204-3]
ENSDARG00000086236	si:dkey-163m14.7	si:dkey-163m14.7	https://zfin.org/ZDB-GENE-120215-10	si:dkey-163m14.7 [Source:ZFIN;Acc:ZDB-GENE-120215-10]
ENSDARG00000092810	stap2a	stap2a	https://zfin.org/ZDB-GENE-030131-5383	signal transducing adaptor family member 2a [Source:ZFIN;Acc:ZDB-GENE-030131-5383]
ENSDARG00000024654	pgm3	pgm3	https://zfin.org/ZDB-GENE-041024-13	phosphoglucomutase 3 [Source:ZFIN;Acc:ZDB-GENE-041024-13]
ENSDARG00000005057	dimt1l	dimt1l	https://zfin.org/ZDB-GENE-040801-75	DIM1 dimethyladenosine transferase 1-like (S. cerevisiae) [Source:ZFIN;Acc:ZDB-GENE-040801-75]
ENSDARG00000105277	cnksr3	cnksr3	https://zfin.org/ZDB-GENE-080204-43	cnksr family member 3 [Source:ZFIN;Acc:ZDB-GENE-080204-43]
ENSDARG00000102904	si:ch211-246b8.2	si:ch211-246b8.2	https://zfin.org/ZDB-GENE-070705-137	si:ch211-246b8.2 [Source:ZFIN;Acc:ZDB-GENE-070705-137]
ENSDARG00000098441	nars2	nars2	https://zfin.org/ZDB-GENE-060929-596	asparaginyl-tRNA synthetase 2, mitochondrial (putative) [Source:ZFIN;Acc:ZDB-GENE-060929-596]
ENSDARG00000074815	mxra5a	mxra5a	https://zfin.org/ZDB-GENE-090312-22	matrix-remodelling associated 5a [Source:ZFIN;Acc:ZDB-GENE-090312-22]
ENSDARG00000031317	ppdpfb	ppdpfb	https://zfin.org/ZDB-GENE-030131-8247	pancreatic progenitor cell differentiation and proliferation factor b [Source:ZFIN;Acc:ZDB-GENE-030131-8247]
ENSDARG00000092947	cyt1	cyt1	https://zfin.org/ZDB-GENE-991008-6	type I cytokeratin, enveloping layer [Source:ZFIN;Acc:ZDB-GENE-991008-6]
ENSDARG00000074611	wdr37	wdr37	https://zfin.org/ZDB-GENE-030131-8101	WD repeat domain 37 [Source:ZFIN;Acc:ZDB-GENE-030131-8101]
ENSDARG00000101933	CELF6	CELF6	https://zfin.org/ZDB-GENE-120215-101	CUGBP Elav-like family member 6 [Source:HGNC Symbol;Acc:HGNC:14059]
ENSDARG00000042456	MAD2L2	MAD2L2	https://zfin.org/ZDB-GENE-050417-61	mitotic arrest deficient 2 like 2 [Source:HGNC Symbol;Acc:HGNC:6764]
ENSDARG00000097973	si:ch1073-190k2.1	si:ch1073-190k2.1	https://zfin.org/ZDB-GENE-131127-449	si:ch1073-190k2.1 [Source:ZFIN;Acc:ZDB-GENE-131127-449]
ENSDARG00000060348	map3k3	map3k3	https://zfin.org/ZDB-GENE-070910-1	mitogen-activated protein kinase kinase kinase 3 [Source:ZFIN;Acc:ZDB-GENE-070910-1]
ENSDARG00000098838	sdr42e1	sdr42e1	https://zfin.org/ZDB-GENE-051120-63	short chain dehydrogenase/reductase family 42E, member 1 [Source:ZFIN;Acc:ZDB-GENE-051120-63]
ENSDARG00000035692	rps3a	rps3a	https://zfin.org/ZDB-GENE-030131-9184	ribosomal protein S3A [Source:ZFIN;Acc:ZDB-GENE-030131-9184]
ENSDARG00000074481	ulk1b	ulk1b	https://zfin.org/ZDB-GENE-071203-2	unc-51 like autophagy activating kinase 1 [Source:ZFIN;Acc:ZDB-GENE-071203-2]
ENSDARG00000054340	sla1	sla1	https://zfin.org/ZDB-GENE-050904-3	Src-like-adaptor 1 [Source:ZFIN;Acc:ZDB-GENE-050904-3]
ENSDARG00000057879	p3h3	p3h3	https://zfin.org/ZDB-GENE-060503-231	prolyl 3-hydroxylase 3 [Source:ZFIN;Acc:ZDB-GENE-060503-231]
ENSDARG00000028401	rhogc	rhogc	https://zfin.org/ZDB-GENE-030131-3402	ras homolog gene family, member Gc [Source:ZFIN;Acc:ZDB-GENE-030131-3402]
ENSDARG00000028731	stat4	stat4	https://zfin.org/ZDB-GENE-030616-264	signal transducer and activator of transcription 4 [Source:ZFIN;Acc:ZDB-GENE-030616-264]
ENSDARG00000099843	nedd4a	nedd4a	https://zfin.org/ZDB-GENE-051005-2	neural precursor cell expressed, developmentally down-regulated 4a [Source:ZFIN;Acc:ZDB-GENE-051005-2]
ENSDARG00000007918	ttc27	ttc27	https://zfin.org/ZDB-GENE-030102-1	tetratricopeptide repeat domain 27 [Source:ZFIN;Acc:ZDB-GENE-030102-1]
ENSDARG00000016794	mtmr6	mtmr6	https://zfin.org/ZDB-GENE-030131-5557	myotubularin related protein 6 [Source:ZFIN;Acc:ZDB-GENE-030131-5557]
ENSDARG00000036382	ponzr6	ponzr6	https://zfin.org/ZDB-GENE-081104-326	plac8 onzin related protein 6 [Source:ZFIN;Acc:ZDB-GENE-081104-326]
ENSDARG00000030335	zc3h10	zc3h10	https://zfin.org/ZDB-GENE-040426-2359	zinc finger CCCH-type containing 10 [Source:ZFIN;Acc:ZDB-GENE-040426-2359]
ENSDARG00000105454	AL928854.1	AL928854.1	https://zfin.org/
ENSDARG00000055743	ankrd54	ankrd54	https://zfin.org/ZDB-GENE-040718-318	ankyrin repeat domain 54 [Source:ZFIN;Acc:ZDB-GENE-040718-318]
ENSDARG00000042962	dgcr2	dgcr2	https://zfin.org/ZDB-GENE-040718-404	DiGeorge syndrome critical region gene 2 [Source:ZFIN;Acc:ZDB-GENE-040718-404]
ENSDARG00000097281	znf1011	znf1011	https://zfin.org/ZDB-GENE-131120-89	zinc finger protein 1011 [Source:ZFIN;Acc:ZDB-GENE-131120-89]
ENSDARG00000102375	si:ch211-204c21.1	si:ch211-204c21.1	https://zfin.org/ZDB-GENE-030429-35	si:ch211-204c21.1 [Source:ZFIN;Acc:ZDB-GENE-030429-35]
ENSDARG00000103264	DCDC2C	DCDC2C	https://zfin.org/ZDB-GENE-160113-73	doublecortin domain containing 2C [Source:HGNC Symbol;Acc:HGNC:32696]
ENSDARG00000009830	hdlbpa	hdlbpa	https://zfin.org/ZDB-GENE-030131-2032	high density lipoprotein binding protein a [Source:ZFIN;Acc:ZDB-GENE-030131-2032]
ENSDARG00000088318	ubap2a	ubap2a	https://zfin.org/ZDB-GENE-070424-16	ubiquitin associated protein 2a [Source:ZFIN;Acc:ZDB-GENE-070424-16]
ENSDARG00000005840	got2b	got2b	https://zfin.org/ZDB-GENE-030131-7917	glutamic-oxaloacetic transaminase 2b, mitochondrial [Source:ZFIN;Acc:ZDB-GENE-030131-7917]
ENSDARG00000097510	si:dkey-245f22.3	si:dkey-245f22.3	https://zfin.org/ZDB-GENE-131126-30	si:dkey-245f22.3 [Source:ZFIN;Acc:ZDB-GENE-131126-30]
ENSDARG00000094154	hist2h3c	hist2h3c	https://zfin.org/ZDB-GENE-070424-8	histone cluster 2, H3c [Source:ZFIN;Acc:ZDB-GENE-070424-8]
ENSDARG00000059558	tecta	tecta	https://zfin.org/ZDB-GENE-110411-120	tectorin alpha [Source:ZFIN;Acc:ZDB-GENE-110411-120]
ENSDARG00000040440	snrpd2	snrpd2	https://zfin.org/ZDB-GENE-040914-10	small nuclear ribonucleoprotein D2 polypeptide [Source:ZFIN;Acc:ZDB-GENE-040914-10]
ENSDARG00000015070	pola2	pola2	https://zfin.org/ZDB-GENE-030131-778	polymerase (DNA directed), alpha 2 [Source:ZFIN;Acc:ZDB-GENE-030131-778]
ENSDARG00000068366	si:dkey-154p10.3	si:dkey-154p10.3	https://zfin.org/ZDB-GENE-070912-380	si:dkey-154p10.3 [Source:ZFIN;Acc:ZDB-GENE-070912-380]
ENSDARG00000009657	fgfr1op2	fgfr1op2	https://zfin.org/ZDB-GENE-030131-7451	FGFR1 oncogene partner 2 [Source:ZFIN;Acc:ZDB-GENE-030131-7451]
ENSDARG00000052997	sema4e	sema4e	https://zfin.org/ZDB-GENE-990715-7	semaphorin 4e [Source:ZFIN;Acc:ZDB-GENE-990715-7]
ENSDARG00000012204	CDK18	CDK18	https://zfin.org/ZDB-GENE-141215-51	cyclin dependent kinase 18 [Source:HGNC Symbol;Acc:HGNC:8751]
ENSDARG00000096906	si:dkey-7i4.24	si:dkey-7i4.24	https://zfin.org/ZDB-GENE-030131-1157	si:dkey-7i4.24 [Source:ZFIN;Acc:ZDB-GENE-030131-1157]
ENSDARG00000102994	znf1034	znf1034	https://zfin.org/ZDB-GENE-120703-37	zinc finger protein 1034 [Source:ZFIN;Acc:ZDB-GENE-120703-37]
ENSDARG00000092228	si:dkey-27p18.3	si:dkey-27p18.3	https://zfin.org/ZDB-GENE-060526-287	si:dkey-27p18.3 [Source:ZFIN;Acc:ZDB-GENE-060526-287]
ENSDARG00000100108	cul3b	cul3b	https://zfin.org/ZDB-GENE-081007-1	cullin 3b [Source:ZFIN;Acc:ZDB-GENE-081007-1]
ENSDARG00000097180	si:dkey-7i4.19	si:dkey-7i4.19	https://zfin.org/ZDB-GENE-131120-166	si:dkey-7i4.19 [Source:ZFIN;Acc:ZDB-GENE-131120-166]
ENSDARG00000002391	tlcd1	tlcd1	https://zfin.org/ZDB-GENE-041010-173	TLC domain containing 1 [Source:ZFIN;Acc:ZDB-GENE-041010-173]
ENSDARG00000061207	ttc7b	ttc7b	https://zfin.org/ZDB-GENE-070105-3	tetratricopeptide repeat domain 7B [Source:ZFIN;Acc:ZDB-GENE-070105-3]
ENSDARG00000061654	wwc3	wwc3	https://zfin.org/ZDB-GENE-070209-229	WWC family member 3 [Source:ZFIN;Acc:ZDB-GENE-070209-229]
ENSDARG00000075783	hmgxb4a	hmgxb4a	https://zfin.org/ZDB-GENE-070912-675	HMG box domain containing 4a [Source:ZFIN;Acc:ZDB-GENE-070912-675]
ENSDARG00000074365	zgc:171901	zgc:171901	https://zfin.org/ZDB-GENE-080220-13	zgc:171901 [Source:ZFIN;Acc:ZDB-GENE-080220-13]
ENSDARG00000037646	rgs11	rgs11	https://zfin.org/ZDB-GENE-080220-46	regulator of G protein signaling 11 [Source:ZFIN;Acc:ZDB-GENE-080220-46]
ENSDARG00000017522	ctdp1	ctdp1	https://zfin.org/ZDB-GENE-040720-1	CTD (carboxy-terminal domain, RNA polymerase II, polypeptide A) phosphatase, subunit 1 [Source:ZFIN;Acc:ZDB-GENE-040720-1]
ENSDARG00000036834	krt92	krt92	https://zfin.org/ZDB-GENE-050417-363	keratin 92 [Source:ZFIN;Acc:ZDB-GENE-050417-363]
ENSDARG00000101829	si:dkey-16b10.2	si:dkey-16b10.2	https://zfin.org/ZDB-GENE-120703-32	si:dkey-16b10.2 [Source:ZFIN;Acc:ZDB-GENE-120703-32]
ENSDARG00000042728	plaa	plaa	https://zfin.org/ZDB-GENE-030826-13	phospholipase A2-activating protein [Source:ZFIN;Acc:ZDB-GENE-030826-13]
ENSDARG00000068288	lamc2	lamc2	https://zfin.org/ZDB-GENE-110222-3	laminin, gamma 2 [Source:ZFIN;Acc:ZDB-GENE-110222-3]
ENSDARG00000105137	zgc:173705	zgc:173705	https://zfin.org/ZDB-GENE-080212-6	zgc:173705 [Source:ZFIN;Acc:ZDB-GENE-080212-6]
ENSDARG00000070539	arf3a	arf3a	https://zfin.org/ZDB-GENE-040801-176	ADP-ribosylation factor 3a [Source:ZFIN;Acc:ZDB-GENE-040801-176]
ENSDARG00000077297	nbr1a	nbr1a	https://zfin.org/ZDB-GENE-030131-9112	neighbor of brca1 gene 1a [Source:ZFIN;Acc:ZDB-GENE-030131-9112]
ENSDARG00000038359	enosf1	enosf1	https://zfin.org/ZDB-GENE-060929-780	enolase superfamily member 1 [Source:ZFIN;Acc:ZDB-GENE-060929-780]
ENSDARG00000041734	tbc1d32	tbc1d32	https://zfin.org/ZDB-GENE-061106-5	TBC1 domain family, member 32 [Source:ZFIN;Acc:ZDB-GENE-061106-5]
ENSDARG00000057782	baz2ba	baz2ba	https://zfin.org/ZDB-GENE-070615-37	bromodomain adjacent to zinc finger domain, 2Ba [Source:ZFIN;Acc:ZDB-GENE-070615-37]
ENSDARG00000045687	pdzrn4	pdzrn4	https://zfin.org/ZDB-GENE-041210-237	PDZ domain containing ring finger 4 [Source:ZFIN;Acc:ZDB-GENE-041210-237]
ENSDARG00000037406	wdr19	wdr19	https://zfin.org/ZDB-GENE-090313-277	WD repeat domain 19 [Source:ZFIN;Acc:ZDB-GENE-090313-277]
ENSDARG00000074708	armc3	armc3	https://zfin.org/ZDB-GENE-110614-1	armadillo repeat containing 3 [Source:ZFIN;Acc:ZDB-GENE-110614-1]
ENSDARG00000096948	im:7143333	im:7143333	https://zfin.org/ZDB-GENE-041111-186	im:7143333 [Source:ZFIN;Acc:ZDB-GENE-041111-186]
ENSDARG00000010279	scamp2	scamp2	https://zfin.org/ZDB-GENE-040426-2702	secretory carrier membrane protein 2 [Source:ZFIN;Acc:ZDB-GENE-040426-2702]
ENSDARG00000043173	CELA1	CELA1*1	https://zfin.org/ZDB-GENE-040801-12	chymotrypsin like elastase family member 1 [Source:HGNC Symbol;Acc:HGNC:3308]
ENSDARG00000019556	clcn7	clcn7	https://zfin.org/ZDB-GENE-061103-196	chloride channel 7 [Source:ZFIN;Acc:ZDB-GENE-061103-196]
ENSDARG00000019345	mark3a	mark3a	https://zfin.org/ZDB-GENE-030131-6232	MAP/microtubule affinity-regulating kinase 3a [Source:ZFIN;Acc:ZDB-GENE-030131-6232]
ENSDARG00000014587	slc38a5b	slc38a5b	https://zfin.org/ZDB-GENE-040718-395	solute carrier family 38, member 5b [Source:ZFIN;Acc:ZDB-GENE-040718-395]
ENSDARG00000099969	zgc:152863	zgc:152863	https://zfin.org/ZDB-GENE-061103-463	zgc:152863 [Source:ZFIN;Acc:ZDB-GENE-061103-463]
ENSDARG00000022160	ttc23	ttc23	https://zfin.org/ZDB-GENE-050419-126	tetratricopeptide repeat domain 23 [Source:ZFIN;Acc:ZDB-GENE-050419-126]
ENSDARG00000098206	ptrh1	ptrh1	https://zfin.org/ZDB-GENE-050306-33	peptidyl-tRNA hydrolase 1 homolog [Source:ZFIN;Acc:ZDB-GENE-050306-33]
ENSDARG00000061713	tpd52	tpd52	https://zfin.org/ZDB-GENE-060503-680	tumor protein D52 [Source:ZFIN;Acc:ZDB-GENE-060503-680]
ENSDARG00000093535	BX005309.1	BX005309.1	https://zfin.org/
ENSDARG00000045685	cntn1b	cntn1b	https://zfin.org/ZDB-GENE-041210-236	contactin 1b [Source:ZFIN;Acc:ZDB-GENE-041210-236]
ENSDARG00000020642	gtdc1	gtdc1	https://zfin.org/ZDB-GENE-050417-8	glycosyltransferase-like domain containing 1 [Source:ZFIN;Acc:ZDB-GENE-050417-8]
ENSDARG00000097589	zgc:174574	zgc:174574	https://zfin.org/ZDB-GENE-030131-1529	zgc:174574 [Source:ZFIN;Acc:ZDB-GENE-030131-1529]
ENSDARG00000007418	chmp4c	chmp4c	https://zfin.org/ZDB-GENE-050417-389	charged multivesicular body protein 4C [Source:ZFIN;Acc:ZDB-GENE-050417-389]
ENSDARG00000018459	msrb2	msrb2	https://zfin.org/ZDB-GENE-040426-2304	methionine sulfoxide reductase B2 [Source:ZFIN;Acc:ZDB-GENE-040426-2304]
ENSDARG00000105545	si:dkey-165a24.10	si:dkey-165a24.10	https://zfin.org/ZDB-GENE-160728-16	si:dkey-165a24.10 [Source:ZFIN;Acc:ZDB-GENE-160728-16]
ENSDARG00000074734	msl1a	msl1a	https://zfin.org/ZDB-GENE-030131-8168	male-specific lethal 1 homolog a (Drosophila) [Source:ZFIN;Acc:ZDB-GENE-030131-8168]
ENSDARG00000097825	BX465227.1	BX465227.1	https://zfin.org/
ENSDARG00000091085	lepa	lepa	https://zfin.org/ZDB-GENE-081001-1	leptin a [Source:ZFIN;Acc:ZDB-GENE-081001-1]
ENSDARG00000012848	arih2	arih2	https://zfin.org/ZDB-GENE-040426-2158	ariadne homolog 2 (Drosophila) [Source:ZFIN;Acc:ZDB-GENE-040426-2158]
ENSDARG00000035562	mpdu1a	mpdu1a	https://zfin.org/ZDB-GENE-040912-9	mannose-P-dolichol utilization defect 1a [Source:ZFIN;Acc:ZDB-GENE-040912-9]
ENSDARG00000063663	clp1	clp1	https://zfin.org/ZDB-GENE-030131-5306	cleavage and polyadenylation factor I subunit 1 [Source:ZFIN;Acc:ZDB-GENE-030131-5306]
ENSDARG00000030311	tmc2b	tmc2b	https://zfin.org/ZDB-GENE-060526-262	transmembrane channel-like 2b [Source:ZFIN;Acc:ZDB-GENE-060526-262]
ENSDARG00000039882	ap3s2	ap3s2	https://zfin.org/ZDB-GENE-040718-274	adaptor-related protein complex 3, sigma 2 subunit [Source:ZFIN;Acc:ZDB-GENE-040718-274]
ENSDARG00000017928	xrcc3	xrcc3	https://zfin.org/ZDB-GENE-050320-116	X-ray repair complementing defective repair in Chinese hamster cells 3 [Source:ZFIN;Acc:ZDB-GENE-050320-116]
ENSDARG00000045541	gcc1	gcc1	https://zfin.org/ZDB-GENE-040801-118	GRIP and coiled-coil domain containing 1 [Source:ZFIN;Acc:ZDB-GENE-040801-118]
ENSDARG00000012274	eif4e1c	eif4e1c	https://zfin.org/ZDB-GENE-050417-398	eukaryotic translation initiation factor 4E family member 1c [Source:ZFIN;Acc:ZDB-GENE-050417-398]
ENSDARG00000077859	ndufaf4	ndufaf4	https://zfin.org/ZDB-GENE-060810-114	NADH dehydrogenase (ubiquinone) complex I, assembly factor 4 [Source:ZFIN;Acc:ZDB-GENE-060810-114]
ENSDARG00000069640	vegfc	vegfc	https://zfin.org/ZDB-GENE-040303-4	vascular endothelial growth factor c [Source:ZFIN;Acc:ZDB-GENE-040303-4]
ENSDARG00000045542	lamtor4	lamtor4	https://zfin.org/ZDB-GENE-030131-7438	late endosomal/lysosomal adaptor, MAPK and MTOR activator 4 [Source:ZFIN;Acc:ZDB-GENE-030131-7438]
ENSDARG00000093412	sertad2a	sertad2a	https://zfin.org/ZDB-GENE-050309-236	SERTA domain containing 2a [Source:ZFIN;Acc:ZDB-GENE-050309-236]
ENSDARG00000036832	cyt1l	cyt1l	https://zfin.org/ZDB-GENE-061026-4	type I cytokeratin, enveloping layer, like [Source:ZFIN;Acc:ZDB-GENE-061026-4]
ENSDARG00000097878	CU694532.1	CU694532.1	https://zfin.org/
ENSDARG00000062765	whsc1l1	whsc1l1	https://zfin.org/ZDB-GENE-050324-2	Wolf-Hirschhorn syndrome candidate 1-like 1 [Source:ZFIN;Acc:ZDB-GENE-050324-2]
ENSDARG00000053836	si:ch211-284o19.8	si:ch211-284o19.8	https://zfin.org/ZDB-GENE-070912-289	si:ch211-284o19.8 [Source:ZFIN;Acc:ZDB-GENE-070912-289]
ENSDARG00000045543	atp6v1f	atp6v1f	https://zfin.org/ZDB-GENE-040718-259	ATPase, H+ transporting, lysosomal, V1 subunit F [Source:ZFIN;Acc:ZDB-GENE-040718-259]
ENSDARG00000094345	si:dkey-261l7.2	si:dkey-261l7.2	https://zfin.org/ZDB-GENE-090313-288	si:dkey-261l7.2 [Source:ZFIN;Acc:ZDB-GENE-090313-288]
ENSDARG00000012588	ptdss1a	ptdss1a	https://zfin.org/ZDB-GENE-040426-837	phosphatidylserine synthase 1a [Source:ZFIN;Acc:ZDB-GENE-040426-837]
ENSDARG00000045611	nfybb	nfybb	https://zfin.org/ZDB-GENE-050306-25	nuclear transcription factor Y, beta b [Source:ZFIN;Acc:ZDB-GENE-050306-25]
ENSDARG00000088308	notchl	notchl	https://zfin.org/ZDB-GENE-070220-2	notch homolog, like [Source:ZFIN;Acc:ZDB-GENE-070220-2]
ENSDARG00000011897	tsg101b	tsg101b	https://zfin.org/ZDB-GENE-130530-542	tumor susceptibility 101b [Source:ZFIN;Acc:ZDB-GENE-130530-542]
ENSDARG00000041736	hsdl1	hsdl1	https://zfin.org/ZDB-GENE-041212-31	hydroxysteroid dehydrogenase like 1 [Source:ZFIN;Acc:ZDB-GENE-041212-31]
ENSDARG00000041199	alg12	alg12	https://zfin.org/ZDB-GENE-041210-295	ALG12, alpha-1,6-mannosyltransferase [Source:ZFIN;Acc:ZDB-GENE-041210-295]
ENSDARG00000096290	AL929243.1	AL929243.1	https://zfin.org/
ENSDARG00000068219	b3gnt2l	b3gnt2l	https://zfin.org/ZDB-GENE-061207-60	UDP-GlcNAc:betaGal beta-1,3-N-acetylglucosaminyltransferase 2, like [Source:ZFIN;Acc:ZDB-GENE-061207-60]
ENSDARG00000051735	si:ch211-113a14.18	si:ch211-113a14.18	https://zfin.org/ZDB-GENE-121214-116	si:ch211-113a14.18 [Source:ZFIN;Acc:ZDB-GENE-121214-116]
ENSDARG00000077955	rnf6	rnf6	https://zfin.org/ZDB-GENE-100209-1	ring finger protein (C3H2C3 type) 6 [Source:ZFIN;Acc:ZDB-GENE-100209-1]
ENSDARG00000062402	frem1b	frem1b	https://zfin.org/ZDB-GENE-050208-783	Fras1 related extracellular matrix 1b [Source:ZFIN;Acc:ZDB-GENE-050208-783]
ENSDARG00000054272	caprin1b	caprin1b	https://zfin.org/ZDB-GENE-040426-2020	cell cycle associated protein 1b [Source:ZFIN;Acc:ZDB-GENE-040426-2020]
ENSDARG00000087327	cbx8a	cbx8a	https://zfin.org/ZDB-GENE-040405-1	chromobox homolog 8a (Pc class homolog, Drosophila) [Source:ZFIN;Acc:ZDB-GENE-040405-1]
ENSDARG00000016676	gnao1a	gnao1a	https://zfin.org/ZDB-GENE-040426-1757	guanine nucleotide binding protein (G protein), alpha activating activity polypeptide O, a [Source:ZFIN;Acc:ZDB-GENE-040426-1757]
ENSDARG00000098535	BX004823.1	BX004823.1	https://zfin.org/
ENSDARG00000070141	si:ch211-191i18.2	si:ch211-191i18.2	https://zfin.org/ZDB-GENE-060503-769	si:ch211-191i18.2 [Source:ZFIN;Acc:ZDB-GENE-060503-769]
ENSDARG00000102356	scp2b	scp2b	https://zfin.org/ZDB-GENE-041010-196	sterol carrier protein 2b [Source:ZFIN;Acc:ZDB-GENE-041010-196]
ENSDARG00000005989	rgl1	rgl1	https://zfin.org/ZDB-GENE-040426-1816	ral guanine nucleotide dissociation stimulator-like 1 [Source:ZFIN;Acc:ZDB-GENE-040426-1816]
ENSDARG00000069708	cdc34a	cdc34a	https://zfin.org/ZDB-GENE-040426-713	cell division cycle 34 homolog (S. cerevisiae) a [Source:ZFIN;Acc:ZDB-GENE-040426-713]
ENSDARG00000102650	BX248331.3	BX248331.3	https://zfin.org/
ENSDARG00000094578	epsti1	epsti1	https://zfin.org/ZDB-GENE-081104-172	epithelial stromal interaction 1 [Source:ZFIN;Acc:ZDB-GENE-081104-172]
ENSDARG00000077456	si:ch211-113a14.12	si:ch211-113a14.12	https://zfin.org/ZDB-GENE-050320-42	si:ch211-113a14.12 [Source:ZFIN;Acc:ZDB-GENE-121214-99]
ENSDARG00000070228	cdk6	cdk6	https://zfin.org/ZDB-GENE-060503-786	cyclin-dependent kinase 6 [Source:ZFIN;Acc:ZDB-GENE-060503-786]
ENSDARG00000077492	atp8a2	atp8a2	https://zfin.org/ZDB-GENE-100209-2	ATPase, aminophospholipid transporter, class I, type 8A, member 2 [Source:ZFIN;Acc:ZDB-GENE-100209-2]
ENSDARG00000009958	cbl	cbl	https://zfin.org/ZDB-GENE-041114-207	Cbl proto-oncogene, E3 ubiquitin protein ligase [Source:ZFIN;Acc:ZDB-GENE-041114-207]
ENSDARG00000024933	spast	spast	https://zfin.org/ZDB-GENE-040426-2331	spastin [Source:ZFIN;Acc:ZDB-GENE-040426-2331]
ENSDARG00000057125	pld1b	pld1b	https://zfin.org/ZDB-GENE-070510-3	phospholipase D1b [Source:ZFIN;Acc:ZDB-GENE-070510-3]
ENSDARG00000038309	dnajc15	dnajc15	https://zfin.org/ZDB-GENE-040801-216	DnaJ (Hsp40) homolog, subfamily C, member 15 [Source:ZFIN;Acc:ZDB-GENE-040801-216]
ENSDARG00000020895	bag1	bag1	https://zfin.org/ZDB-GENE-050309-89	BCL2-associated athanogene 1 [Source:ZFIN;Acc:ZDB-GENE-050309-89]
ENSDARG00000061161	ube2j2	ube2j2	https://zfin.org/ZDB-GENE-070410-28	ubiquitin-conjugating enzyme E2, J2 (UBC6 homolog, yeast) [Source:ZFIN;Acc:ZDB-GENE-070410-28]
ENSDARG00000032535	praf2	praf2	https://zfin.org/ZDB-GENE-050417-190	PRA1 domain family, member 2 [Source:ZFIN;Acc:ZDB-GENE-050417-190]
ENSDARG00000026654	gosr1	gosr1	https://zfin.org/ZDB-GENE-050417-133	golgi SNAP receptor complex member 1 [Source:ZFIN;Acc:ZDB-GENE-050417-133]
ENSDARG00000063244	lix1l	lix1l	https://zfin.org/ZDB-GENE-060503-777	limb and CNS expressed 1 like [Source:ZFIN;Acc:ZDB-GENE-060503-777]
ENSDARG00000043970	lrpprc	lrpprc	https://zfin.org/ZDB-GENE-030131-7887	leucine-rich pentatricopeptide repeat containing [Source:ZFIN;Acc:ZDB-GENE-030131-7887]
ENSDARG00000105068	si:ch1073-443f11.2	si:ch1073-443f11.2	https://zfin.org/ZDB-GENE-120215-185	si:ch1073-443f11.2 [Source:ZFIN;Acc:ZDB-GENE-120215-185]
ENSDARG00000039482	calhm2	calhm2	https://zfin.org/ZDB-GENE-030616-561	calcium homeostasis modulator 2 [Source:ZFIN;Acc:ZDB-GENE-030616-561]
ENSDARG00000075334	arhgap32a	arhgap32a	https://zfin.org/ZDB-GENE-060503-918	Rho GTPase activating protein 32a [Source:ZFIN;Acc:ZDB-GENE-060503-918]
ENSDARG00000068382	pglyrp5	pglyrp5	https://zfin.org/ZDB-GENE-050419-71	peptidoglycan recognition protein 5 [Source:ZFIN;Acc:ZDB-GENE-050419-71]
ENSDARG00000091011	hist1h4l	hist1h4l*15	https://zfin.org/ZDB-GENE-070424-79	histone 1, H4, like [Source:ZFIN;Acc:ZDB-GENE-070927-10]
ENSDARG00000025326	myl12.2	myl12.2	https://zfin.org/ZDB-GENE-030131-9028	myosin, light chain 12, genome duplicate 2 [Source:ZFIN;Acc:ZDB-GENE-030131-9028]
ENSDARG00000069988	arid6	arid6	https://zfin.org/ZDB-GENE-070112-1882	AT-rich interaction domain 6 [Source:ZFIN;Acc:ZDB-GENE-070112-1882]
ENSDARG00000036076	heatr3	heatr3	https://zfin.org/ZDB-GENE-040426-1876	HEAT repeat containing 3 [Source:ZFIN;Acc:ZDB-GENE-040426-1876]
ENSDARG00000078717	itga8	itga8	https://zfin.org/ZDB-GENE-080220-48	integrin, alpha 8 [Source:ZFIN;Acc:ZDB-GENE-080220-48]
ENSDARG00000059029	mmp28	mmp28	https://zfin.org/ZDB-GENE-100226-1	matrix metallopeptidase 28 [Source:ZFIN;Acc:ZDB-GENE-100226-1]
ENSDARG00000096304	btr31	btr31	https://zfin.org/ZDB-GENE-090512-3	bloodthirsty-related gene family, member 31 [Source:ZFIN;Acc:ZDB-GENE-090512-3]
ENSDARG00000055045	casp3b	casp3b	https://zfin.org/ZDB-GENE-070607-1	caspase 3, apoptosis-related cysteine peptidase b [Source:ZFIN;Acc:ZDB-GENE-070607-1]
ENSDARG00000078785	tmem258	tmem258	https://zfin.org/ZDB-GENE-040426-1739	transmembrane protein 258 [Source:ZFIN;Acc:ZDB-GENE-040426-1739]
ENSDARG00000054937	badb	badb	https://zfin.org/ZDB-GENE-000616-1	BCL2-associated agonist of cell death b [Source:ZFIN;Acc:ZDB-GENE-000616-1]
ENSDARG00000007727	rgl2	rgl2	https://zfin.org/ZDB-GENE-010131-1	ral guanine nucleotide dissociation stimulator-like 2 [Source:ZFIN;Acc:ZDB-GENE-010131-1]
ENSDARG00000061764	ahnak	ahnak	https://zfin.org/ZDB-GENE-030131-8719	AHNAK nucleoprotein [Source:ZFIN;Acc:ZDB-GENE-030131-8719]
ENSDARG00000043095	kctd6a	kctd6a	https://zfin.org/ZDB-GENE-050208-474	potassium channel tetramerization domain containing 6a [Source:ZFIN;Acc:ZDB-GENE-050208-474]
ENSDARG00000073820	zgc:174917	zgc:174917	https://zfin.org/ZDB-GENE-070928-42	zgc:174917 [Source:ZFIN;Acc:ZDB-GENE-070928-42]
ENSDARG00000100717	socs5a	socs5a	https://zfin.org/ZDB-GENE-061013-408	suppressor of cytokine signaling 5a [Source:ZFIN;Acc:ZDB-GENE-061013-408]
ENSDARG00000023768	mfsd4aa	mfsd4aa	https://zfin.org/ZDB-GENE-040426-1643	major facilitator superfamily domain containing 4Aa [Source:ZFIN;Acc:ZDB-GENE-040426-1643]
ENSDARG00000042821	agps	agps	https://zfin.org/ZDB-GENE-031118-14	alkylglycerone phosphate synthase [Source:ZFIN;Acc:ZDB-GENE-031118-14]
ENSDARG00000043608	eif4ebp1	eif4ebp1	https://zfin.org/ZDB-GENE-030131-2332	eukaryotic translation initiation factor 4E binding protein 1 [Source:ZFIN;Acc:ZDB-GENE-030131-2332]
ENSDARG00000003961	parp3	parp3	https://zfin.org/ZDB-GENE-030131-7435	poly (ADP-ribose) polymerase family, member 3 [Source:ZFIN;Acc:ZDB-GENE-030131-7435]
ENSDARG00000062349	arhgap15	arhgap15	https://zfin.org/ZDB-GENE-070912-314	Rho GTPase activating protein 15 [Source:ZFIN;Acc:ZDB-GENE-070912-314]
ENSDARG00000060753	pear1	pear1	https://zfin.org/ZDB-GENE-091230-1	platelet endothelial aggregation receptor 1 [Source:ZFIN;Acc:ZDB-GENE-091230-1]
ENSDARG00000088885	si:ch1073-340i21.3	si:ch1073-340i21.3	https://zfin.org/ZDB-GENE-030131-199	si:ch1073-340i21.3 [Source:ZFIN;Acc:ZDB-GENE-030131-199]
ENSDARG00000061138	senp7b	senp7b	https://zfin.org/ZDB-GENE-060531-45	SUMO1/sentrin specific peptidase 7b [Source:ZFIN;Acc:ZDB-GENE-060531-45]
ENSDARG00000074540	gpr63	gpr63	https://zfin.org/ZDB-GENE-110411-183	G protein-coupled receptor 63 [Source:ZFIN;Acc:ZDB-GENE-110411-183]
ENSDARG00000012261	eftud2	eftud2	https://zfin.org/ZDB-GENE-040426-1569	elongation factor Tu GTP binding domain containing 2 [Source:ZFIN;Acc:ZDB-GENE-040426-1569]
ENSDARG00000026417	ccr12b.2	ccr12b.2	https://zfin.org/ZDB-GENE-070301-2	chemokine (C-C motif) receptor 12b, tandem duplicate 2 [Source:ZFIN;Acc:ZDB-GENE-070301-2]
ENSDARG00000070470	sh3rf1	sh3rf1	https://zfin.org/ZDB-GENE-030131-6288	SH3 domain containing ring finger 1 [Source:ZFIN;Acc:ZDB-GENE-030131-6288]
ENSDARG00000098746	dhrs13l1	dhrs13l1	https://zfin.org/ZDB-GENE-040426-1907	dehydrogenase/reductase (SDR family) member 13 like 1 [Source:ZFIN;Acc:ZDB-GENE-040426-1907]
ENSDARG00000076419	si:dkeyp-117b11.2	si:dkeyp-117b11.2	https://zfin.org/ZDB-GENE-081104-454	si:dkeyp-117b11.2 [Source:ZFIN;Acc:ZDB-GENE-081104-454]
ENSDARG00000055857	dopey2	dopey2	https://zfin.org/ZDB-GENE-040426-1195	dopey family member 2 [Source:ZFIN;Acc:ZDB-GENE-040426-1195]
ENSDARG00000052091	rbpjb	rbpjb	https://zfin.org/ZDB-GENE-070319-1	recombination signal binding protein for immunoglobulin kappa J region b [Source:ZFIN;Acc:ZDB-GENE-070319-1]
ENSDARG00000095890	znf236	znf236	https://zfin.org/ZDB-GENE-041111-195	zinc finger protein 236 [Source:ZFIN;Acc:ZDB-GENE-041111-195]
ENSDARG00000102265	smarcal1	smarcal1	https://zfin.org/ZDB-GENE-041210-303	SWI/SNF related, matrix associated, actin dependent regulator of chromatin, subfamily a-like 1 [Source:ZFIN;Acc:ZDB-GENE-041210-303]
ENSDARG00000062916	mrpl37	mrpl37	https://zfin.org/ZDB-GENE-050309-20	mitochondrial ribosomal protein L37 [Source:ZFIN;Acc:ZDB-GENE-050309-20]
ENSDARG00000094678	si:dkey-9i23.6	si:dkey-9i23.6	https://zfin.org/ZDB-GENE-090313-365	si:dkey-9i23.6 [Source:ZFIN;Acc:ZDB-GENE-090313-365]
ENSDARG00000055813	si:dkey-225f5.5	si:dkey-225f5.5	https://zfin.org/ZDB-GENE-141216-18	si:dkey-225f5.5 [Source:ZFIN;Acc:ZDB-GENE-141216-18]
ENSDARG00000060841	pik3c2a	pik3c2a	https://zfin.org/ZDB-GENE-030328-39	phosphatidylinositol-4-phosphate 3-kinase, catalytic subunit type 2 alpha [Source:ZFIN;Acc:ZDB-GENE-030328-39]
ENSDARG00000037640	aurkb	aurkb	https://zfin.org/ZDB-GENE-020419-40	aurora kinase B [Source:ZFIN;Acc:ZDB-GENE-020419-40]
ENSDARG00000041623	mt2	mt2	https://zfin.org/ZDB-GENE-030131-4174	metallothionein 2 [Source:ZFIN;Acc:ZDB-GENE-030131-4174]
ENSDARG00000067560	gtf2h3	gtf2h3	https://zfin.org/ZDB-GENE-040718-302	general transcription factor IIH, polypeptide 3 [Source:ZFIN;Acc:ZDB-GENE-040718-302]
ENSDARG00000005462	kif4	kif4	https://zfin.org/ZDB-GENE-040426-1545	kinesin family member 4 [Source:ZFIN;Acc:ZDB-GENE-040426-1545]
ENSDARG00000079126	si:dkey-250i3.3	si:dkey-250i3.3	https://zfin.org/ZDB-GENE-110131-5	si:dkey-250i3.3 [Source:ZFIN;Acc:ZDB-GENE-110131-5]
ENSDARG00000004647	spice1	spice1	https://zfin.org/ZDB-GENE-041212-64	spindle and centriole associated protein 1 [Source:ZFIN;Acc:ZDB-GENE-041212-64]
ENSDARG00000007127	acat2	acat2	https://zfin.org/ZDB-GENE-990714-22	acetyl-CoA acetyltransferase 2 [Source:ZFIN;Acc:ZDB-GENE-990714-22]
ENSDARG00000044155	mafaa	mafaa	https://zfin.org/ZDB-GENE-010605-3	v-maf avian musculoaponeurotic fibrosarcoma oncogene homolog Aa [Source:ZFIN;Acc:ZDB-GENE-010605-3]
ENSDARG00000054934	zgc:101765	zgc:101765	https://zfin.org/ZDB-GENE-041010-156	zgc:101765 [Source:ZFIN;Acc:ZDB-GENE-041010-156]
ENSDARG00000030641	letmd1	letmd1	https://zfin.org/ZDB-GENE-080723-8	LETM1 domain containing 1 [Source:ZFIN;Acc:ZDB-GENE-080723-8]
ENSDARG00000046081	bloc1s2	bloc1s2	https://zfin.org/ZDB-GENE-050809-129	biogenesis of lysosomal organelles complex-1, subunit 2 [Source:ZFIN;Acc:ZDB-GENE-050809-129]
ENSDARG00000103545	tctex1d1	tctex1d1	https://zfin.org/ZDB-GENE-040912-49	Tctex1 domain containing 1 [Source:ZFIN;Acc:ZDB-GENE-040912-49]
ENSDARG00000033029	pkd1b	pkd1b	https://zfin.org/ZDB-GENE-100707-2	polycystic kidney disease 1b [Source:ZFIN;Acc:ZDB-GENE-100707-2]
ENSDARG00000061952	si:dkey-245p14.7	si:dkey-245p14.7	https://zfin.org/ZDB-GENE-061207-66	si:dkey-245p14.7 [Source:ZFIN;Acc:ZDB-GENE-061207-66]
ENSDARG00000068149	tprg1l	tprg1l	https://zfin.org/ZDB-GENE-070531-2	tumor protein p63 regulated 1-like [Source:ZFIN;Acc:ZDB-GENE-070531-2]
ENSDARG00000099101	gch2	gch2	https://zfin.org/ZDB-GENE-001205-3	GTP cyclohydrolase 2 [Source:ZFIN;Acc:ZDB-GENE-001205-3]
ENSDARG00000011605	dennd6b	dennd6b	https://zfin.org/ZDB-GENE-030131-9382	DENN/MADD domain containing 6B [Source:ZFIN;Acc:ZDB-GENE-030131-9382]
ENSDARG00000000906	skap2	skap2	https://zfin.org/ZDB-GENE-030616-438	src kinase associated phosphoprotein 2 [Source:ZFIN;Acc:ZDB-GENE-030616-438]
ENSDARG00000093972	ftr79	ftr79	https://zfin.org/ZDB-GENE-060126-4	finTRIM family, member 79 [Source:ZFIN;Acc:ZDB-GENE-060126-4]
ENSDARG00000071570	si:dkeyp-87e7.4	si:dkeyp-87e7.4	https://zfin.org/ZDB-GENE-030131-6208	si:dkeyp-87e7.4 [Source:ZFIN;Acc:ZDB-GENE-030131-6208]
ENSDARG00000091972	si:dkey-58f10.7	si:dkey-58f10.7*1	https://zfin.org/ZDB-GENE-060526-321	si:dkey-58f10.7 [Source:ZFIN;Acc:ZDB-GENE-060526-321]
ENSDARG00000068941	zgc:113983	zgc:113983	https://zfin.org/ZDB-GENE-050626-58	zgc:113983 [Source:ZFIN;Acc:ZDB-GENE-050626-58]
ENSDARG00000099579	aldh18a1	aldh18a1	https://zfin.org/ZDB-GENE-030131-5602	aldehyde dehydrogenase 18 family, member A1 [Source:ZFIN;Acc:ZDB-GENE-030131-5602]
ENSDARG00000013266	colec11	colec11	https://zfin.org/ZDB-GENE-041114-11	collectin sub-family member 11 [Source:ZFIN;Acc:ZDB-GENE-041114-11]
ENSDARG00000029045	peli2	peli2	https://zfin.org/ZDB-GENE-040718-360	pellino E3 ubiquitin protein ligase family member 2 [Source:ZFIN;Acc:ZDB-GENE-040718-360]
ENSDARG00000078092	limd2	limd2	https://zfin.org/ZDB-GENE-120906-1	LIM domain containing 2 [Source:ZFIN;Acc:ZDB-GENE-120906-1]
ENSDARG00000025011	synj1	synj1	https://zfin.org/ZDB-GENE-030131-9180	synaptojanin 1 [Source:ZFIN;Acc:ZDB-GENE-030131-9180]
ENSDARG00000040881	hnrnph1	hnrnph1	https://zfin.org/ZDB-GENE-040426-1856	heterogeneous nuclear ribonucleoprotein H1 [Source:ZFIN;Acc:ZDB-GENE-040426-1856]
ENSDARG00000055436	ftr97	ftr97*1	https://zfin.org/ZDB-GENE-061026-1	finTRIM family, member 97 [Source:ZFIN;Acc:ZDB-GENE-061026-1]
ENSDARG00000104537	cox7c	cox7c	https://zfin.org/ZDB-GENE-030131-8062	cytochrome c oxidase, subunit VIIc [Source:ZFIN;Acc:ZDB-GENE-030131-8062]
ENSDARG00000070986	sergef	sergef	https://zfin.org/ZDB-GENE-061220-11	secretion regulating guanine nucleotide exchange factor [Source:ZFIN;Acc:ZDB-GENE-061220-11]
ENSDARG00000005561	gfm2	gfm2	https://zfin.org/ZDB-GENE-060201-3	G elongation factor, mitochondrial 2 [Source:ZFIN;Acc:ZDB-GENE-060201-3]
ENSDARG00000004173	copa	copa	https://zfin.org/ZDB-GENE-020905-2	coatomer protein complex, subunit alpha [Source:ZFIN;Acc:ZDB-GENE-020905-2]
ENSDARG00000059028	srrd	srrd	https://zfin.org/ZDB-GENE-060825-269	SRR1 domain containing [Source:ZFIN;Acc:ZDB-GENE-060825-269]
ENSDARG00000045870	plekha5	plekha5	https://zfin.org/ZDB-GENE-041210-25	pleckstrin homology domain containing, family A member 5 [Source:ZFIN;Acc:ZDB-GENE-041210-25]
ENSDARG00000052263	rab1aa	rab1aa	https://zfin.org/ZDB-GENE-090312-110	RAB1A, member RAS oncogene family a [Source:ZFIN;Acc:ZDB-GENE-090312-110]
ENSDARG00000077567	angel1	angel1	https://zfin.org/ZDB-GENE-111020-12	angel homolog 1 (Drosophila) [Source:ZFIN;Acc:ZDB-GENE-111020-12]
ENSDARG00000079623	ubtd1b	ubtd1b	https://zfin.org/ZDB-GENE-050913-62	ubiquitin domain containing 1b [Source:ZFIN;Acc:ZDB-GENE-050913-62]
ENSDARG00000093658	tm7sf3	tm7sf3	https://zfin.org/ZDB-GENE-030131-1770	transmembrane 7 superfamily member 3 [Source:ZFIN;Acc:ZDB-GENE-030131-1770]
ENSDARG00000071240	aars2	aars2	https://zfin.org/ZDB-GENE-041008-213	alanyl-tRNA synthetase 2, mitochondrial (putative) [Source:ZFIN;Acc:ZDB-GENE-041008-213]
ENSDARG00000099755	pfklb	pfklb	https://zfin.org/ZDB-GENE-050417-62	phosphofructokinase, liver b [Source:ZFIN;Acc:ZDB-GENE-050417-62]
ENSDARG00000105142	tcirg1b	tcirg1b	https://zfin.org/ZDB-GENE-040426-2022	T-cell, immune regulator 1, ATPase, H+ transporting, lysosomal V0 subunit A3b [Source:ZFIN;Acc:ZDB-GENE-040426-2022]
ENSDARG00000040021	ebag9	ebag9	https://zfin.org/ZDB-GENE-040426-1093	estrogen receptor binding site associated, antigen, 9 [Source:ZFIN;Acc:ZDB-GENE-040426-1093]
ENSDARG00000074471	vps39	vps39	https://zfin.org/ZDB-GENE-080530-2	vacuolar protein sorting 39 homolog (S. cerevisiae) [Source:ZFIN;Acc:ZDB-GENE-080530-2]
ENSDARG00000016584	rgs7a	rgs7a	https://zfin.org/ZDB-GENE-040718-276	regulator of G protein signaling 7a [Source:ZFIN;Acc:ZDB-GENE-040718-276]
ENSDARG00000009550	foxi3b	foxi3b	https://zfin.org/ZDB-GENE-031126-4	forkhead box I3b [Source:ZFIN;Acc:ZDB-GENE-031126-4]
ENSDARG00000025147	cd63	cd63	https://zfin.org/ZDB-GENE-030131-180	CD63 molecule [Source:ZFIN;Acc:ZDB-GENE-030131-180]
ENSDARG00000078551	zgc:171242	zgc:171242	https://zfin.org/ZDB-GENE-071004-79	zgc:171242 [Source:ZFIN;Acc:ZDB-GENE-071004-79]
ENSDARG00000094823	AL953907.1	AL953907.1	https://zfin.org/
ENSDARG00000086457	tnfaip8l1	tnfaip8l1	https://zfin.org/ZDB-GENE-040426-695	tumor necrosis factor, alpha-induced protein 8-like 1 [Source:ZFIN;Acc:ZDB-GENE-040426-695]
ENSDARG00000039347	rps24	rps24	https://zfin.org/ZDB-GENE-040109-5	ribosomal protein S24 [Source:ZFIN;Acc:ZDB-GENE-040109-5]
ENSDARG00000053713	ccdc88c	ccdc88c	https://zfin.org/ZDB-GENE-100419-3	coiled-coil domain containing 88C [Source:ZFIN;Acc:ZDB-GENE-100419-3]
ENSDARG00000023303	zgc:66427	zgc:66427	https://zfin.org/ZDB-GENE-040426-1913	zgc:66427 [Source:ZFIN;Acc:ZDB-GENE-040426-1913]
ENSDARG00000028099	sh2d3ca	sh2d3ca	https://zfin.org/ZDB-GENE-080102-1	SH2 domain containing 3Ca [Source:ZFIN;Acc:ZDB-GENE-080102-1]
ENSDARG00000055477	pelo	pelo	https://zfin.org/ZDB-GENE-040426-1074	pelota mRNA surveillance and ribosome rescue factor [Source:ZFIN;Acc:ZDB-GENE-040426-1074]
ENSDARG00000033160	nr1d1	nr1d1	https://zfin.org/ZDB-GENE-050105-1	nuclear receptor subfamily 1, group d, member 1 [Source:ZFIN;Acc:ZDB-GENE-050105-1]
ENSDARG00000031337	hoxa10b	hoxa10b	https://zfin.org/ZDB-GENE-990415-97	homeobox A10b [Source:ZFIN;Acc:ZDB-GENE-990415-97]
ENSDARG00000026839	med21	med21	https://zfin.org/ZDB-GENE-040426-2763	mediator complex subunit 21 [Source:ZFIN;Acc:ZDB-GENE-040426-2763]
ENSDARG00000012005	mob2b	mob2b	https://zfin.org/ZDB-GENE-060616-319	MOB kinase activator 2b [Source:ZFIN;Acc:ZDB-GENE-060616-319]
ENSDARG00000053074	gipc3	gipc3	https://zfin.org/ZDB-GENE-060616-326	GIPC PDZ domain containing family, member 3 [Source:ZFIN;Acc:ZDB-GENE-060616-326]
ENSDARG00000098153	lhfpl2b	lhfpl2b	https://zfin.org/ZDB-GENE-050417-10	lipoma HMGIC fusion partner-like 2b [Source:ZFIN;Acc:ZDB-GENE-050417-10]
ENSDARG00000012796	hnmt	hnmt	https://zfin.org/ZDB-GENE-040801-157	histamine N-methyltransferase [Source:ZFIN;Acc:ZDB-GENE-040801-157]
ENSDARG00000056338	szrd1	szrd1	https://zfin.org/ZDB-GENE-050522-55	SUZ RNA binding domain containing 1 [Source:ZFIN;Acc:ZDB-GENE-050522-55]
ENSDARG00000056181	ncam1a	ncam1a	https://zfin.org/ZDB-GENE-990415-31	neural cell adhesion molecule 1a [Source:ZFIN;Acc:ZDB-GENE-990415-31]
ENSDARG00000078915	mmp17a	mmp17a	https://zfin.org/ZDB-GENE-070820-2	matrix metallopeptidase 17a [Source:ZFIN;Acc:ZDB-GENE-070820-2]
ENSDARG00000007496	ufl1	ufl1	https://zfin.org/ZDB-GENE-040426-1163	UFM1-specific ligase 1 [Source:ZFIN;Acc:ZDB-GENE-040426-1163]
ENSDARG00000096990	si:ch1073-340i21.2	si:ch1073-340i21.2	https://zfin.org/ZDB-GENE-131121-430	si:ch1073-340i21.2 [Source:ZFIN;Acc:ZDB-GENE-131121-430]
ENSDARG00000011932	prkcbp1l	prkcbp1l	https://zfin.org/ZDB-GENE-030131-2199	protein kinase C binding protein 1, like [Source:ZFIN;Acc:ZDB-GENE-030131-2199]
ENSDARG00000007009	hoxa11b	hoxa11b	https://zfin.org/ZDB-GENE-990415-4	homeobox A11b [Source:ZFIN;Acc:ZDB-GENE-990415-4]
ENSDARG00000039483	si:dkey-51a16.9	si:dkey-51a16.9	https://zfin.org/ZDB-GENE-030616-560	si:dkey-51a16.9 [Source:ZFIN;Acc:ZDB-GENE-030616-560]
ENSDARG00000077776	csnk2b	csnk2b	https://zfin.org/ZDB-GENE-990415-29	casein kinase 2, beta polypeptide [Source:ZFIN;Acc:ZDB-GENE-990415-29]
ENSDARG00000062350	synm	synm	https://zfin.org/ZDB-GENE-050419-81	synemin, intermediate filament protein [Source:ZFIN;Acc:ZDB-GENE-050419-81]
ENSDARG00000100559	tor2a	tor2a	https://zfin.org/ZDB-GENE-050913-60	torsin family 2, member A [Source:ZFIN;Acc:ZDB-GENE-050913-60]
ENSDARG00000056856	tax1bp1b	tax1bp1b	https://zfin.org/ZDB-GENE-030131-2872	Tax1 (human T-cell leukemia virus type I) binding protein 1b [Source:ZFIN;Acc:ZDB-GENE-030131-2872]
ENSDARG00000034368	hexb	hexb	https://zfin.org/ZDB-GENE-030131-2333	hexosaminidase B (beta polypeptide) [Source:ZFIN;Acc:ZDB-GENE-030131-2333]
ENSDARG00000097635	wu:fb18f06	wu:fb18f06	https://zfin.org/ZDB-GENE-030131-261	wu:fb18f06 [Source:ZFIN;Acc:ZDB-GENE-030131-261]
ENSDARG00000002710	ncl	ncl	https://zfin.org/ZDB-GENE-030131-6986	nucleolin [Source:ZFIN;Acc:ZDB-GENE-030131-6986]
ENSDARG00000058818	rbm38	rbm38	https://zfin.org/ZDB-GENE-030131-5923	RNA binding motif protein 38 [Source:ZFIN;Acc:ZDB-GENE-030131-5923]
ENSDARG00000025718	cxxc1b	cxxc1b	https://zfin.org/ZDB-GENE-030728-4	CXXC finger protein 1b [Source:ZFIN;Acc:ZDB-GENE-030728-4]
ENSDARG00000029250	poli	poli	https://zfin.org/ZDB-GENE-050417-376	polymerase (DNA directed) iota [Source:ZFIN;Acc:ZDB-GENE-050417-376]
ENSDARG00000090185	si:dkeyp-73b11.8	si:dkeyp-73b11.8	https://zfin.org/ZDB-GENE-131120-176	si:dkeyp-73b11.8 [Source:ZFIN;Acc:ZDB-GENE-131120-176]
ENSDARG00000023952	fam167ab	fam167ab	https://zfin.org/ZDB-GENE-041014-11	family with sequence similarity 167, member Ab [Source:ZFIN;Acc:ZDB-GENE-041014-11]
ENSDARG00000033901	msi2a	msi2a	https://zfin.org/ZDB-GENE-030826-25	musashi RNA-binding protein 2a [Source:ZFIN;Acc:ZDB-GENE-030826-25]
ENSDARG00000071139	zgc:64065	zgc:64065	https://zfin.org/ZDB-GENE-040426-1355	zgc:64065 [Source:ZFIN;Acc:ZDB-GENE-040426-1355]
ENSDARG00000079745	si:ch211-166a6.5	si:ch211-166a6.5	https://zfin.org/ZDB-GENE-030131-9913	si:ch211-166a6.5 [Source:ZFIN;Acc:ZDB-GENE-030131-9913]
ENSDARG00000035910	znf281b	znf281b	https://zfin.org/ZDB-GENE-050220-1	zinc finger protein 281b [Source:ZFIN;Acc:ZDB-GENE-050220-1]
ENSDARG00000009557	wrap73	wrap73	https://zfin.org/ZDB-GENE-030131-6313	WD repeat containing, antisense to TP73 [Source:ZFIN;Acc:ZDB-GENE-030131-6313]
ENSDARG00000005368	mcamb	mcamb	https://zfin.org/ZDB-GENE-030219-213	melanoma cell adhesion molecule b [Source:ZFIN;Acc:ZDB-GENE-030219-213]
ENSDARG00000096959	si:dkey-29h14.10	si:dkey-29h14.10	https://zfin.org/ZDB-GENE-131127-252	si:dkey-29h14.10 [Source:ZFIN;Acc:ZDB-GENE-131127-252]
ENSDARG00000104413	rogdi	rogdi	https://zfin.org/ZDB-GENE-030131-7582	rogdi homolog (Drosophila) [Source:ZFIN;Acc:ZDB-GENE-030131-7582]
ENSDARG00000088612	si:ch211-153b23.7	si:ch211-153b23.7	https://zfin.org/ZDB-GENE-141216-14	si:ch211-153b23.7 [Source:ZFIN;Acc:ZDB-GENE-141216-14]
ENSDARG00000102701	eva1ba	eva1ba	https://zfin.org/ZDB-GENE-030131-8941	eva-1 homolog Ba (C. elegans) [Source:ZFIN;Acc:ZDB-GENE-030131-8941]
ENSDARG00000079470	cdk17	cdk17	https://zfin.org/ZDB-GENE-041210-15	cyclin-dependent kinase 17 [Source:ZFIN;Acc:ZDB-GENE-041210-15]
ENSDARG00000105035	anapc2	anapc2	https://zfin.org/ZDB-GENE-081104-256	anaphase promoting complex subunit 2 [Source:ZFIN;Acc:ZDB-GENE-081104-256]
ENSDARG00000067848	nmrk2	nmrk2	https://zfin.org/ZDB-GENE-040912-44	nicotinamide riboside kinase 2 [Source:ZFIN;Acc:ZDB-GENE-040912-44]
ENSDARG00000097585	CR548634.2	CR548634.2	https://zfin.org/
ENSDARG00000037997	tubb5	tubb5	https://zfin.org/ZDB-GENE-031110-4	tubulin, beta 5 [Source:ZFIN;Acc:ZDB-GENE-031110-4]
ENSDARG00000057529	itpa	itpa	https://zfin.org/ZDB-GENE-070705-218	inosine triphosphatase (nucleoside triphosphate pyrophosphatase) [Source:ZFIN;Acc:ZDB-GENE-070705-218]
ENSDARG00000076143	ppip5k1a	ppip5k1a	https://zfin.org/ZDB-GENE-100426-4	diphosphoinositol pentakisphosphate kinase 1a [Source:ZFIN;Acc:ZDB-GENE-100426-4]
ENSDARG00000025332	rbm28	rbm28	https://zfin.org/ZDB-GENE-040426-960	RNA binding motif protein 28 [Source:ZFIN;Acc:ZDB-GENE-040426-960]
ENSDARG00000037928	ddx42	ddx42	https://zfin.org/ZDB-GENE-050706-53	DEAD (Asp-Glu-Ala-Asp) box helicase 42 [Source:ZFIN;Acc:ZDB-GENE-050706-53]
ENSDARG00000042555	dym	dym	https://zfin.org/ZDB-GENE-091204-348	dymeclin [Source:ZFIN;Acc:ZDB-GENE-091204-348]
ENSDARG00000071031	snx1a	snx1a	https://zfin.org/ZDB-GENE-060302-3	sorting nexin 1a [Source:ZFIN;Acc:ZDB-GENE-060302-3]
ENSDARG00000003399	fgf8a	fgf8a	https://zfin.org/ZDB-GENE-990415-72	fibroblast growth factor 8a [Source:ZFIN;Acc:ZDB-GENE-990415-72]
ENSDARG00000068993	zgc:153631	zgc:153631	https://zfin.org/ZDB-GENE-060825-208	zgc:153631 [Source:ZFIN;Acc:ZDB-GENE-060825-208]
ENSDARG00000030999	mybl1	mybl1	https://zfin.org/ZDB-GENE-041111-281	v-myb avian myeloblastosis viral oncogene homolog-like 1 [Source:ZFIN;Acc:ZDB-GENE-041111-281]
ENSDARG00000059365	nipal4	nipal4	https://zfin.org/ZDB-GENE-040718-412	NIPA-like domain containing 4 [Source:ZFIN;Acc:ZDB-GENE-040718-412]
ENSDARG00000069595	si:ch211-214c7.4	si:ch211-214c7.4	https://zfin.org/ZDB-GENE-030131-6275	si:ch211-214c7.4 [Source:ZFIN;Acc:ZDB-GENE-030131-6275]
ENSDARG00000033380	gyg2	gyg2	https://zfin.org/ZDB-GENE-080723-74	glycogenin 2 [Source:ZFIN;Acc:ZDB-GENE-080723-74]
ENSDARG00000095915	col6a3	col6a3	https://zfin.org/ZDB-GENE-070501-8	collagen, type VI, alpha 3 [Source:ZFIN;Acc:ZDB-GENE-070501-8]
ENSDARG00000006181	hif1aa	hif1aa	https://zfin.org/ZDB-GENE-080917-55	hypoxia inducible factor 1, alpha subunit (basic helix-loop-helix transcription factor) a [Source:ZFIN;Acc:ZDB-GENE-080917-55]
ENSDARG00000010905	mettl13	mettl13	https://zfin.org/ZDB-GENE-060929-60	methyltransferase like 13 [Source:ZFIN;Acc:ZDB-GENE-060929-60]
ENSDARG00000059950	plxdc2	plxdc2	https://zfin.org/ZDB-GENE-140106-69	plexin domain containing 2 [Source:ZFIN;Acc:ZDB-GENE-140106-69]
ENSDARG00000075269	si:dkey-20i10.7	si:dkey-20i10.7	https://zfin.org/ZDB-GENE-090313-232	si:dkey-20i10.7 [Source:ZFIN;Acc:ZDB-GENE-090313-232]
ENSDARG00000036254	hoxa13b	hoxa13b	https://zfin.org/ZDB-GENE-980526-365	homeobox A13b [Source:ZFIN;Acc:ZDB-GENE-980526-365]
ENSDARG00000040443	polr2i	polr2i	https://zfin.org/ZDB-GENE-041010-106	polymerase (RNA) II (DNA directed) polypeptide I [Source:ZFIN;Acc:ZDB-GENE-041010-106]
ENSDARG00000017882	rdh1	rdh1	https://zfin.org/ZDB-GENE-030912-15	retinol dehydrogenase 1 [Source:ZFIN;Acc:ZDB-GENE-030912-15]
ENSDARG00000043593	rapgef1a	rapgef1a	https://zfin.org/ZDB-GENE-081105-26	Rap guanine nucleotide exchange factor (GEF) 1a [Source:ZFIN;Acc:ZDB-GENE-081105-26]
ENSDARG00000063182	rc3h1b	rc3h1b	https://zfin.org/ZDB-GENE-060503-79	ring finger and CCCH-type domains 1b [Source:ZFIN;Acc:ZDB-GENE-060503-79]
ENSDARG00000056819	hoxa9b	hoxa9b	https://zfin.org/ZDB-GENE-000823-2	homeobox A9b [Source:ZFIN;Acc:ZDB-GENE-000823-2]
ENSDARG00000058958	FP340265.1	FP340265.1	https://zfin.org/
ENSDARG00000020788	sla2	sla2	https://zfin.org/ZDB-GENE-080204-98	Src-like-adaptor 2 [Source:ZFIN;Acc:ZDB-GENE-080204-98]
ENSDARG00000076509	polr2d	polr2d	https://zfin.org/ZDB-GENE-040714-2	polymerase (RNA) II (DNA directed) polypeptide D [Source:ZFIN;Acc:ZDB-GENE-040714-2]
ENSDARG00000040666	nifk	nifk	https://zfin.org/ZDB-GENE-021231-4	nucleolar protein interacting with the FHA domain of MKI67 [Source:ZFIN;Acc:ZDB-GENE-021231-4]
ENSDARG00000023031	hoxa2b	hoxa2b	https://zfin.org/ZDB-GENE-990415-98	homeobox A2b [Source:ZFIN;Acc:ZDB-GENE-990415-98]
ENSDARG00000062897	tnksb	tnksb	https://zfin.org/ZDB-GENE-030131-4865	tankyrase, TRF1-interacting ankyrin-related ADP-ribose polymerase b [Source:ZFIN;Acc:ZDB-GENE-030131-4865]
ENSDARG00000019260	dhrs9	dhrs9	https://zfin.org/ZDB-GENE-030131-1249	dehydrogenase/reductase (SDR family) member 9 [Source:ZFIN;Acc:ZDB-GENE-030131-1249]
ENSDARG00000016200	trib3	trib3	https://zfin.org/ZDB-GENE-040426-2609	tribbles pseudokinase 3 [Source:ZFIN;Acc:ZDB-GENE-040426-2609]
ENSDARG00000093804	sst6	sst6	https://zfin.org/ZDB-GENE-081022-199	somatostatin 6 [Source:ZFIN;Acc:ZDB-GENE-081022-199]
ENSDARG00000001777	nup155	nup155	https://zfin.org/ZDB-GENE-040426-711	nucleoporin 155 [Source:ZFIN;Acc:ZDB-GENE-040426-711]
ENSDARG00000007959	hibadhb	hibadhb	https://zfin.org/ZDB-GENE-040426-1582	3-hydroxyisobutyrate dehydrogenase b [Source:ZFIN;Acc:ZDB-GENE-040426-1582]
ENSDARG00000095437	si:dkeyp-117b11.3	si:dkeyp-117b11.3	https://zfin.org/ZDB-GENE-081104-455	si:dkeyp-117b11.3 [Source:ZFIN;Acc:ZDB-GENE-081104-455]
ENSDARG00000033551	fbxw4	fbxw4	https://zfin.org/ZDB-GENE-000516-1	F-box and WD repeat domain containing 4 [Source:ZFIN;Acc:ZDB-GENE-000516-1]
ENSDARG00000090751	zc3h3	zc3h3	https://zfin.org/ZDB-GENE-030131-9399	zinc finger CCCH-type containing 3 [Source:ZFIN;Acc:ZDB-GENE-030131-9399]
ENSDARG00000089886	si:dkey-19e4.5	si:dkey-19e4.5	https://zfin.org/ZDB-GENE-030131-1852	si:dkey-19e4.5 [Source:ZFIN;Acc:ZDB-GENE-030131-1852]
ENSDARG00000078578	fam222bb	fam222bb	https://zfin.org/ZDB-GENE-110419-4	family with sequence similarity 222, member Bb [Source:ZFIN;Acc:ZDB-GENE-110419-4]
ENSDARG00000100003	glulb	glulb	https://zfin.org/ZDB-GENE-030131-8417	glutamate-ammonia ligase (glutamine synthase) b [Source:ZFIN;Acc:ZDB-GENE-030131-8417]
ENSDARG00000061580	kctd7	kctd7	https://zfin.org/ZDB-GENE-060804-2	potassium channel tetramerization domain containing 7 [Source:ZFIN;Acc:ZDB-GENE-060804-2]
ENSDARG00000011146	uqcrb	uqcrb	https://zfin.org/ZDB-GENE-050522-542	ubiquinol-cytochrome c reductase binding protein [Source:ZFIN;Acc:ZDB-GENE-050522-542]
ENSDARG00000039340	tmem209	tmem209	https://zfin.org/ZDB-GENE-030131-2879	transmembrane protein 209 [Source:ZFIN;Acc:ZDB-GENE-030131-2879]
ENSDARG00000071024	zgc:171679	zgc:171679	https://zfin.org/ZDB-GENE-071004-95	zgc:171679 [Source:ZFIN;Acc:ZDB-GENE-071004-95]
ENSDARG00000026180	prpf8	prpf8	https://zfin.org/ZDB-GENE-030131-577	pre-mRNA processing factor 8 [Source:ZFIN;Acc:ZDB-GENE-030131-577]
ENSDARG00000093773	si:ch1073-296i8.2	si:ch1073-296i8.2	https://zfin.org/ZDB-GENE-110411-9	si:ch1073-296i8.2 [Source:ZFIN;Acc:ZDB-GENE-110411-9]
ENSDARG00000054533	araf	araf	https://zfin.org/ZDB-GENE-050102-2	A-Raf proto-oncogene, serine/threonine kinase [Source:ZFIN;Acc:ZDB-GENE-050102-2]
ENSDARG00000019525	tbcelb	tbcelb	https://zfin.org/ZDB-GENE-100921-13	tubulin folding cofactor E-like b [Source:ZFIN;Acc:ZDB-GENE-100921-13]
ENSDARG00000097241	BX120016.1	BX120016.1	https://zfin.org/
ENSDARG00000037071	rps26	rps26	https://zfin.org/ZDB-GENE-030131-8606	ribosomal protein S26 [Source:ZFIN;Acc:ZDB-GENE-030131-8606]
ENSDARG00000044521	eef1b2	eef1b2	https://zfin.org/ZDB-GENE-030131-7310	eukaryotic translation elongation factor 1 beta 2 [Source:ZFIN;Acc:ZDB-GENE-030131-7310]
ENSDARG00000100892	cfap53	cfap53	https://zfin.org/ZDB-GENE-060503-508	cilia and flagella associated protein 53 [Source:ZFIN;Acc:ZDB-GENE-060503-508]
ENSDARG00000105102	crsp7	crsp7	https://zfin.org/ZDB-GENE-040426-2005	cofactor required for Sp1 transcriptional activation, subunit 7 [Source:ZFIN;Acc:ZDB-GENE-040426-2005]
ENSDARG00000006065	znf385b	znf385b	https://zfin.org/ZDB-GENE-030616-154	zinc finger protein 385B [Source:ZFIN;Acc:ZDB-GENE-030616-154]
ENSDARG00000076896	si:dkey-188g12.1	si:dkey-188g12.1	https://zfin.org/ZDB-GENE-070705-332	si:dkey-188g12.1 [Source:ZFIN;Acc:ZDB-GENE-070705-332]
ENSDARG00000075759	samd4a	samd4a	https://zfin.org/ZDB-GENE-070720-7	sterile alpha motif domain containing 4A [Source:ZFIN;Acc:ZDB-GENE-070720-7]
ENSDARG00000000369	prkag3b	prkag3b	https://zfin.org/ZDB-GENE-060421-6938	protein kinase, AMP-activated, gamma 3b non-catalytic subunit [Source:ZFIN;Acc:ZDB-GENE-060421-6938]
ENSDARG00000009978	icn	icn	https://zfin.org/ZDB-GENE-030131-8599	ictacalcin [Source:ZFIN;Acc:ZDB-GENE-030131-8599]
ENSDARG00000020232	eif6	eif6	https://zfin.org/ZDB-GENE-031118-110	eukaryotic translation initiation factor 6 [Source:ZFIN;Acc:ZDB-GENE-031118-110]
ENSDARG00000073857	klf7a	klf7a	https://zfin.org/ZDB-GENE-050522-276	Kruppel-like factor 7a [Source:ZFIN;Acc:ZDB-GENE-050522-276]
ENSDARG00000044601	rtn4a	rtn4a	https://zfin.org/ZDB-GENE-030710-1	reticulon 4a [Source:ZFIN;Acc:ZDB-GENE-030710-1]
ENSDARG00000007421	ftcd	ftcd	https://zfin.org/ZDB-GENE-030131-9643	formimidoyltransferase cyclodeaminase [Source:ZFIN;Acc:ZDB-GENE-030131-9643]
ENSDARG00000030786	mpi	mpi	https://zfin.org/ZDB-GENE-050904-6	mannose phosphate isomerase [Source:ZFIN;Acc:ZDB-GENE-050904-6]
ENSDARG00000004580	nmnat2	nmnat2	https://zfin.org/ZDB-GENE-030131-8201	nicotinamide nucleotide adenylyltransferase 2 [Source:ZFIN;Acc:ZDB-GENE-030131-8201]
ENSDARG00000090153	cyldl	cyldl	https://zfin.org/ZDB-GENE-131127-190	cylindromatosis (turban tumor syndrome), like [Source:ZFIN;Acc:ZDB-GENE-131127-190]
ENSDARG00000099256	pum1	pum1	https://zfin.org/ZDB-GENE-030131-2074	pumilio RNA-binding family member 1 [Source:ZFIN;Acc:ZDB-GENE-030131-2074]
ENSDARG00000069774	flot2b	flot2b	https://zfin.org/ZDB-GENE-040426-1368	flotillin 2b [Source:ZFIN;Acc:ZDB-GENE-040426-1368]
ENSDARG00000069977	myg1	myg1	https://zfin.org/ZDB-GENE-060312-32	melanocyte proliferating gene 1 [Source:ZFIN;Acc:ZDB-GENE-060312-32]
ENSDARG00000057671	epas1b	epas1b	https://zfin.org/ZDB-GENE-060607-11	endothelial PAS domain protein 1b [Source:ZFIN;Acc:ZDB-GENE-060607-11]
ENSDARG00000005980	sfswap	sfswap	https://zfin.org/ZDB-GENE-040426-931	splicing factor, suppressor of white-apricot family [Source:ZFIN;Acc:ZDB-GENE-040426-931]
ENSDARG00000070705	zgc:64022	zgc:64022	https://zfin.org/ZDB-GENE-040426-1340	zgc:64022 [Source:ZFIN;Acc:ZDB-GENE-040426-1340]
ENSDARG00000052903	rtkn2b	rtkn2b	https://zfin.org/ZDB-GENE-040912-64	rhotekin 2b [Source:ZFIN;Acc:ZDB-GENE-040912-64]
ENSDARG00000092281	flnb	flnb	https://zfin.org/ZDB-GENE-041026-1	filamin B, beta (actin binding protein 278) [Source:ZFIN;Acc:ZDB-GENE-041026-1]
ENSDARG00000099628	CR855307.1	CR855307.1	https://zfin.org/
ENSDARG00000003207	mterf3	mterf3	https://zfin.org/ZDB-GENE-040718-359	mitochondrial transcription termination factor 3 [Source:ZFIN;Acc:ZDB-GENE-040718-359]
ENSDARG00000014969	ankhb	ankhb	https://zfin.org/ZDB-GENE-030131-2458	ANKH inorganic pyrophosphate transport regulator b [Source:ZFIN;Acc:ZDB-GENE-030131-2458]
ENSDARG00000003142	dachc	dachc	https://zfin.org/ZDB-GENE-020402-5	dachshund c [Source:ZFIN;Acc:ZDB-GENE-020402-5]
ENSDARG00000076362	tmem260	tmem260	https://zfin.org/ZDB-GENE-030131-4198	transmembrane protein 260 [Source:ZFIN;Acc:ZDB-GENE-030131-4198]
ENSDARG00000024877	ptgr1	ptgr1	https://zfin.org/ZDB-GENE-041212-80	prostaglandin reductase 1 [Source:ZFIN;Acc:ZDB-GENE-041212-80]
ENSDARG00000090946	si:zfos-364h11.1	si:zfos-364h11.1	https://zfin.org/ZDB-GENE-121214-26	si:zfos-364h11.1 [Source:ZFIN;Acc:ZDB-GENE-121214-26]
ENSDARG00000097650	atg2b	atg2b	https://zfin.org/ZDB-GENE-131121-626	autophagy related 2B [Source:ZFIN;Acc:ZDB-GENE-131121-626]
ENSDARG00000013705	ccm2	ccm2	https://zfin.org/ZDB-GENE-040712-6	cerebral cavernous malformation 2 [Source:ZFIN;Acc:ZDB-GENE-040712-6]
ENSDARG00000100826	hif1al	hif1al	https://zfin.org/ZDB-GENE-040426-1315	hypoxia-inducible factor 1, alpha subunit, like [Source:ZFIN;Acc:ZDB-GENE-040426-1315]
ENSDARG00000038067	smurf2	smurf2	https://zfin.org/ZDB-GENE-030131-1830	SMAD specific E3 ubiquitin protein ligase 2 [Source:ZFIN;Acc:ZDB-GENE-030131-1830]
ENSDARG00000054804	anp32e	anp32e	https://zfin.org/ZDB-GENE-040426-2448	acidic (leucine-rich) nuclear phosphoprotein 32 family, member E [Source:ZFIN;Acc:ZDB-GENE-040426-2448]
ENSDARG00000088924	si:dkey-185e18.7	si:dkey-185e18.7	https://zfin.org/ZDB-GENE-141215-72	si:dkey-185e18.7 [Source:ZFIN;Acc:ZDB-GENE-141215-72]
ENSDARG00000023999	heatr5a	heatr5a	https://zfin.org/ZDB-GENE-030616-152	HEAT repeat containing 5a [Source:ZFIN;Acc:ZDB-GENE-030616-152]
ENSDARG00000007863	tra2a	tra2a	https://zfin.org/ZDB-GENE-040426-1391	transformer 2 alpha homolog [Source:ZFIN;Acc:ZDB-GENE-040426-1391]
ENSDARG00000075203	zgc:195212	zgc:195212	https://zfin.org/ZDB-GENE-081022-196	zgc:195212 [Source:ZFIN;Acc:ZDB-GENE-081022-196]
ENSDARG00000003087	ubxn6	ubxn6	https://zfin.org/ZDB-GENE-030131-5680	UBX domain protein 6 [Source:ZFIN;Acc:ZDB-GENE-030131-5680]
ENSDARG00000075349	si:ch73-138n13.1	si:ch73-138n13.1	https://zfin.org/ZDB-GENE-091204-448	si:ch73-138n13.1 [Source:ZFIN;Acc:ZDB-GENE-091204-448]
ENSDARG00000022129	rbm4.3	rbm4.3	https://zfin.org/ZDB-GENE-040426-1938	RNA binding motif protein 4.3 [Source:ZFIN;Acc:ZDB-GENE-040426-1938]
ENSDARG00000075899	adgrl2b.1	adgrl2b.1	https://zfin.org/ZDB-GENE-130116-4	adhesion G protein-coupled receptor L2b, tandem duplicate 1 [Source:ZFIN;Acc:ZDB-GENE-130116-4]
ENSDARG00000056026	tprg1	tprg1	https://zfin.org/ZDB-GENE-070410-113	tumor protein p63 regulated 1 [Source:ZFIN;Acc:ZDB-GENE-070410-113]
ENSDARG00000105548	si:dkey-1h4.4	si:dkey-1h4.4	https://zfin.org/ZDB-GENE-160728-41	si:dkey-1h4.4 [Source:ZFIN;Acc:ZDB-GENE-160728-41]
ENSDARG00000027109	zfr	zfr	https://zfin.org/ZDB-GENE-030131-378	zinc finger RNA binding protein [Source:ZFIN;Acc:ZDB-GENE-030131-378]
ENSDARG00000014239	esyt1b	esyt1b	https://zfin.org/ZDB-GENE-040724-209	extended synaptotagmin-like protein 1b [Source:ZFIN;Acc:ZDB-GENE-040724-209]
ENSDARG00000053405	sord	sord	https://zfin.org/ZDB-GENE-040426-1231	sorbitol dehydrogenase [Source:ZFIN;Acc:ZDB-GENE-040426-1231]
ENSDARG00000013921	frya	frya	https://zfin.org/ZDB-GENE-060510-4	furry homolog a (Drosophila) [Source:ZFIN;Acc:ZDB-GENE-060510-4]
ENSDARG00000062401	znf319b	znf319b	https://zfin.org/ZDB-GENE-090406-2	zinc finger protein 319b [Source:ZFIN;Acc:ZDB-GENE-090406-2]
ENSDARG00000006981	ccdc113	ccdc113	https://zfin.org/ZDB-GENE-041010-163	coiled-coil domain containing 113 [Source:ZFIN;Acc:ZDB-GENE-041010-163]
ENSDARG00000070674	psmd6	psmd6	https://zfin.org/ZDB-GENE-040426-1038	proteasome 26S subunit, non-ATPase 6 [Source:ZFIN;Acc:ZDB-GENE-040426-1038]
ENSDARG00000013863	fam133b	fam133b	https://zfin.org/ZDB-GENE-060503-229	family with sequence similarity 133, member B [Source:ZFIN;Acc:ZDB-GENE-060503-229]
ENSDARG00000037570	polr1d	polr1d	https://zfin.org/ZDB-GENE-040930-4	polymerase (RNA) I polypeptide D [Source:ZFIN;Acc:ZDB-GENE-040930-4]
ENSDARG00000078066	elk1	elk1	https://zfin.org/ZDB-GENE-090529-5	ELK1, member of ETS oncogene family [Source:ZFIN;Acc:ZDB-GENE-090529-5]
ENSDARG00000070834	taf13	taf13	https://zfin.org/ZDB-GENE-030131-2873	TATA-box binding protein associated factor 13 [Source:ZFIN;Acc:ZDB-GENE-030131-2873]
ENSDARG00000026178	ube3d	ube3d	https://zfin.org/ZDB-GENE-091218-3	ubiquitin protein ligase E3D [Source:ZFIN;Acc:ZDB-GENE-091218-3]
ENSDARG00000040610	si:ch73-352p4.8	si:ch73-352p4.8	https://zfin.org/ZDB-GENE-140106-36	si:ch73-352p4.8 [Source:ZFIN;Acc:ZDB-GENE-140106-36]
ENSDARG00000062152	chaf1a	chaf1a	https://zfin.org/ZDB-GENE-030131-5366	chromatin assembly factor 1, subunit A (p150) [Source:ZFIN;Acc:ZDB-GENE-030131-5366]
ENSDARG00000038608	sdhc	sdhc	https://zfin.org/ZDB-GENE-040801-26	succinate dehydrogenase complex, subunit C, integral membrane protein [Source:ZFIN;Acc:ZDB-GENE-040801-26]
ENSDARG00000101975	BX682558.1	BX682558.1	https://zfin.org/
ENSDARG00000069829	rragca	rragca	https://zfin.org/ZDB-GENE-050522-355	Ras-related GTP binding Ca [Source:ZFIN;Acc:ZDB-GENE-050522-355]
ENSDARG00000070575	fam131bb	fam131bb	https://zfin.org/ZDB-GENE-100922-12	family with sequence similarity 131, member Bb [Source:ZFIN;Acc:ZDB-GENE-100922-12]
ENSDARG00000000394	matr3l1.1	matr3l1.1*1	https://zfin.org/ZDB-GENE-030616-40	matrin 3-like 1.1 [Source:ZFIN;Acc:ZDB-GENE-030616-40]
ENSDARG00000074771	crfb17	crfb17	https://zfin.org/ZDB-GENE-081022-158	cytokine receptor family member B17 [Source:ZFIN;Acc:ZDB-GENE-081022-158]
ENSDARG00000007241	mycb	mycb	https://zfin.org/ZDB-GENE-040426-780	MYC proto-oncogene, bHLH transcription factor b [Source:ZFIN;Acc:ZDB-GENE-040426-780]
ENSDARG00000003829	galnt2	galnt2	https://zfin.org/ZDB-GENE-041111-110	UDP-N-acetyl-alpha-D-galactosamine:polypeptide N-acetylgalactosaminyltransferase 2 [Source:ZFIN;Acc:ZDB-GENE-041111-110]
ENSDARG00000032795	tmem8a	tmem8a	https://zfin.org/ZDB-GENE-090312-158	transmembrane protein 8A [Source:ZFIN;Acc:ZDB-GENE-090312-158]
ENSDARG00000077506	tjp1a	tjp1a	https://zfin.org/ZDB-GENE-031001-2	tight junction protein 1a [Source:ZFIN;Acc:ZDB-GENE-031001-2]
ENSDARG00000012699	bbx	bbx	https://zfin.org/ZDB-GENE-091204-306	bobby sox homolog (Drosophila) [Source:ZFIN;Acc:ZDB-GENE-091204-306]
ENSDARG00000044803	dhrs3b	dhrs3b	https://zfin.org/ZDB-GENE-041010-172	dehydrogenase/reductase (SDR family) member 3b [Source:ZFIN;Acc:ZDB-GENE-041010-172]
ENSDARG00000058861	ncl1	ncl1	https://zfin.org/ZDB-GENE-030131-8788	nicalin [Source:ZFIN;Acc:ZDB-GENE-030131-8788]
ENSDARG00000091006	cobl	cobl	https://zfin.org/ZDB-GENE-091020-11	cordon-bleu WH2 repeat protein [Source:ZFIN;Acc:ZDB-GENE-091020-11]
ENSDARG00000099554	sec16b	sec16b	https://zfin.org/ZDB-GENE-050208-274	SEC16 homolog B, endoplasmic reticulum export factor [Source:ZFIN;Acc:ZDB-GENE-050208-274]
ENSDARG00000105187	gcshb	gcshb	https://zfin.org/ZDB-GENE-040718-319	glycine cleavage system protein H (aminomethyl carrier), b [Source:ZFIN;Acc:ZDB-GENE-040718-319]
ENSDARG00000012458	zgc:77849	zgc:77849	https://zfin.org/ZDB-GENE-030131-1107	zgc:77849 [Source:ZFIN;Acc:ZDB-GENE-030131-1107]
ENSDARG00000003200	foxm1	foxm1	https://zfin.org/ZDB-GENE-040426-1275	forkhead box M1 [Source:ZFIN;Acc:ZDB-GENE-040426-1275]
ENSDARG00000076004	ppp2r3b	ppp2r3b	https://zfin.org/ZDB-GENE-070912-268	protein phosphatase 2, regulatory subunit B'', beta [Source:ZFIN;Acc:ZDB-GENE-070912-268]
ENSDARG00000043843	akap7	akap7	https://zfin.org/ZDB-GENE-040724-128	A kinase (PRKA) anchor protein 7 [Source:ZFIN;Acc:ZDB-GENE-040724-128]
ENSDARG00000079766	tap1	tap1	https://zfin.org/ZDB-GENE-050517-43	transporter 1, ATP-binding cassette, sub-family B (MDR/TAP) [Source:ZFIN;Acc:ZDB-GENE-050517-43]
ENSDARG00000060767	smg7	smg7	https://zfin.org/ZDB-GENE-030131-9122	SMG7 nonsense mediated mRNA decay factor [Source:ZFIN;Acc:ZDB-GENE-030131-9122]
ENSDARG00000052010	fam96b	fam96b	https://zfin.org/ZDB-GENE-040718-148	family with sequence similarity 96, member B [Source:ZFIN;Acc:ZDB-GENE-040718-148]
ENSDARG00000104571	gadd45ab	gadd45ab	https://zfin.org/ZDB-GENE-040704-60	growth arrest and DNA-damage-inducible, alpha, b [Source:ZFIN;Acc:ZDB-GENE-040704-60]
ENSDARG00000093859	si:ch73-106l15.2	si:ch73-106l15.2	https://zfin.org/ZDB-GENE-131119-94	si:ch73-106l15.2 [Source:ZFIN;Acc:ZDB-GENE-131119-94]
ENSDARG00000032631	ltb4r	ltb4r	https://zfin.org/ZDB-GENE-070705-164	leukotriene B4 receptor [Source:ZFIN;Acc:ZDB-GENE-070705-164]
ENSDARG00000101613	si:dkey-238i5.2	si:dkey-238i5.2	https://zfin.org/ZDB-GENE-030131-9718	si:dkey-238i5.2 [Source:ZFIN;Acc:ZDB-GENE-030131-9718]
ENSDARG00000022203	gtf2ird1	gtf2ird1	https://zfin.org/ZDB-GENE-010328-18	GTF2I repeat domain containing 1 [Source:ZFIN;Acc:ZDB-GENE-010328-18]
ENSDARG00000039345	drg1	drg1	https://zfin.org/ZDB-GENE-030131-8767	developmentally regulated GTP binding protein 1 [Source:ZFIN;Acc:ZDB-GENE-030131-8767]
ENSDARG00000062357	fam19a1a	fam19a1a	https://zfin.org/ZDB-GENE-090313-124	family with sequence similarity 19 (chemokine (C-C motif)-like), member A1a [Source:ZFIN;Acc:ZDB-GENE-090313-124]
ENSDARG00000016065	tlr3	tlr3	https://zfin.org/ZDB-GENE-040219-7	toll-like receptor 3 [Source:ZFIN;Acc:ZDB-GENE-040219-7]
ENSDARG00000027807	fynrk	fynrk	https://zfin.org/ZDB-GENE-110411-7	fyn-related Src family tyrosine kinase [Source:ZFIN;Acc:ZDB-GENE-110411-7]
ENSDARG00000043168	CELA1	CELA1*3	https://zfin.org/ZDB-GENE-040801-186	chymotrypsin like elastase family member 1 [Source:HGNC Symbol;Acc:HGNC:3308]
ENSDARG00000077092	elk4	elk4	https://zfin.org/ZDB-GENE-030716-1	ELK4, ETS-domain protein [Source:ZFIN;Acc:ZDB-GENE-030716-1]
ENSDARG00000014313	atp5j	atp5j	https://zfin.org/ZDB-GENE-040426-2534	ATP synthase, H+ transporting, mitochondrial Fo complex, subunit F6 [Source:ZFIN;Acc:ZDB-GENE-040426-2534]
ENSDARG00000074863	si:dkey-112m2.1	si:dkey-112m2.1	https://zfin.org/ZDB-GENE-091116-15	si:dkey-112m2.1 [Source:ZFIN;Acc:ZDB-GENE-091116-15]
ENSDARG00000104024	ccdc137	ccdc137	https://zfin.org/ZDB-GENE-060929-1206	coiled-coil domain containing 137 [Source:ZFIN;Acc:ZDB-GENE-060929-1206]
ENSDARG00000075222	amer2	amer2	https://zfin.org/ZDB-GENE-070719-5	APC membrane recruitment protein 2 [Source:ZFIN;Acc:ZDB-GENE-070719-5]
ENSDARG00000016010	nup107	nup107	https://zfin.org/ZDB-GENE-041210-245	nucleoporin 107 [Source:ZFIN;Acc:ZDB-GENE-041210-245]
ENSDARG00000058630	zgc:162472	zgc:162472	https://zfin.org/ZDB-GENE-050809-88	zgc:162472 [Source:ZFIN;Acc:ZDB-GENE-050809-88]
ENSDARG00000032765	net1	net1	https://zfin.org/ZDB-GENE-041121-18	neuroepithelial cell transforming 1 [Source:ZFIN;Acc:ZDB-GENE-041121-18]
ENSDARG00000093628	s100a11	s100a11	https://zfin.org/ZDB-GENE-070717-5	S100 calcium binding protein A11 [Source:ZFIN;Acc:ZDB-GENE-070717-5]
ENSDARG00000071113	xirp2a	xirp2a	https://zfin.org/ZDB-GENE-040108-7	xin actin binding repeat containing 2a [Source:ZFIN;Acc:ZDB-GENE-040108-7]
ENSDARG00000003941	rrs1	rrs1	https://zfin.org/ZDB-GENE-030131-9345	RRS1 ribosome biogenesis regulator homolog (S. cerevisiae) [Source:ZFIN;Acc:ZDB-GENE-030131-9345]
ENSDARG00000002682	tbcela	tbcela	https://zfin.org/ZDB-GENE-040426-1719	tubulin folding cofactor E-like a [Source:ZFIN;Acc:ZDB-GENE-040426-1719]
ENSDARG00000101216	meaf6	meaf6	https://zfin.org/ZDB-GENE-040808-12	MYST/Esa1-associated factor 6 [Source:ZFIN;Acc:ZDB-GENE-040808-12]
ENSDARG00000078433	spc25	spc25	https://zfin.org/ZDB-GENE-060810-13	SPC25, NDC80 kinetochore complex component, homolog (S. cerevisiae) [Source:ZFIN;Acc:ZDB-GENE-060810-13]
ENSDARG00000015552	phactr4a	phactr4a	https://zfin.org/ZDB-GENE-051030-69	phosphatase and actin regulator 4a [Source:ZFIN;Acc:ZDB-GENE-051030-69]
ENSDARG00000040917	cbfb	cbfb	https://zfin.org/ZDB-GENE-980526-440	core-binding factor, beta subunit [Source:ZFIN;Acc:ZDB-GENE-980526-440]
ENSDARG00000104487	mthfs	mthfs	https://zfin.org/ZDB-GENE-130103-5	5,10-methenyltetrahydrofolate synthetase (5-formyltetrahydrofolate cyclo-ligase) [Source:ZFIN;Acc:ZDB-GENE-130103-5]
ENSDARG00000071015	pbxip1a	pbxip1a	https://zfin.org/ZDB-GENE-060503-871	pre-B-cell leukemia homeobox interacting protein 1a [Source:ZFIN;Acc:ZDB-GENE-060503-871]
ENSDARG00000075405	adck5	adck5	https://zfin.org/ZDB-GENE-081104-149	aarF domain containing kinase 5 [Source:ZFIN;Acc:ZDB-GENE-081104-149]
ENSDARG00000004160	reep3b	reep3b	https://zfin.org/ZDB-GENE-040426-730	receptor accessory protein 3b [Source:ZFIN;Acc:ZDB-GENE-040426-730]
ENSDARG00000092154	tex264a	tex264a	https://zfin.org/ZDB-GENE-040426-1885	testis expressed 264a [Source:ZFIN;Acc:ZDB-GENE-040426-1885]
ENSDARG00000018853	si:dkey-199f5.8	si:dkey-199f5.8	https://zfin.org/ZDB-GENE-030131-4733	si:dkey-199f5.8 [Source:ZFIN;Acc:ZDB-GENE-030131-4733]
ENSDARG00000061039	atp10a	atp10a	https://zfin.org/ZDB-GENE-101102-1	ATPase, class V, type 10A [Source:ZFIN;Acc:ZDB-GENE-101102-1]
ENSDARG00000076781	trim45	trim45	https://zfin.org/ZDB-GENE-070912-389	tripartite motif containing 45 [Source:ZFIN;Acc:ZDB-GENE-070912-389]
ENSDARG00000070048	zgc:173548	zgc:173548	https://zfin.org/ZDB-GENE-070928-39	zgc:173548 [Source:ZFIN;Acc:ZDB-GENE-070928-39]
ENSDARG00000040615	ilkap	ilkap	https://zfin.org/ZDB-GENE-070410-122	integrin-linked kinase-associated serine/threonine phosphatase [Source:ZFIN;Acc:ZDB-GENE-070410-122]
ENSDARG00000070704	thap7	thap7	https://zfin.org/ZDB-GENE-040914-84	THAP domain containing 7 [Source:ZFIN;Acc:ZDB-GENE-040914-84]
ENSDARG00000074933	polg2	polg2	https://zfin.org/ZDB-GENE-060810-116	polymerase (DNA directed), gamma 2, accessory subunit [Source:ZFIN;Acc:ZDB-GENE-060810-116]
ENSDARG00000035819	sirt3	sirt3	https://zfin.org/ZDB-GENE-070112-1762	sirtuin 3 [Source:ZFIN;Acc:ZDB-GENE-070112-1762]
ENSDARG00000074328	apba1b	apba1b	https://zfin.org/ZDB-GENE-070925-3	amyloid beta (A4) precursor protein-binding, family A, member 1b [Source:ZFIN;Acc:ZDB-GENE-070925-3]
ENSDARG00000061890	atp13a2	atp13a2	https://zfin.org/ZDB-GENE-061215-126	ATPase type 13A2 [Source:ZFIN;Acc:ZDB-GENE-061215-126]
ENSDARG00000070558	si:ch211-93g23.2	si:ch211-93g23.2	https://zfin.org/ZDB-GENE-090312-164	si:ch211-93g23.2 [Source:ZFIN;Acc:ZDB-GENE-090312-164]
ENSDARG00000102379	si:zfos-80g12.1	si:zfos-80g12.1	https://zfin.org/ZDB-GENE-160114-34	si:zfos-80g12.1 [Source:ZFIN;Acc:ZDB-GENE-160114-34]
ENSDARG00000045524	lamb1b	lamb1b	https://zfin.org/ZDB-GENE-041210-197	laminin, beta 1b [Source:ZFIN;Acc:ZDB-GENE-041210-197]
ENSDARG00000055290	mpeg1.1	mpeg1.1	https://zfin.org/ZDB-GENE-030131-7347	macrophage expressed 1, tandem duplicate 1 [Source:ZFIN;Acc:ZDB-GENE-030131-7347]
ENSDARG00000097886	CU104777.1	CU104777.1	https://zfin.org/
ENSDARG00000099397	si:cabz01080295.1	si:cabz01080295.1	https://zfin.org/ZDB-GENE-160114-19	si:cabz01080295.1 [Source:ZFIN;Acc:ZDB-GENE-160114-19]
ENSDARG00000051712	mhc1lfa	mhc1lfa	https://zfin.org/ZDB-GENE-140820-7	major histocompatibility complex class I LFA [Source:ZFIN;Acc:ZDB-GENE-140820-7]
ENSDARG00000026736	il11ra	il11ra	https://zfin.org/ZDB-GENE-030131-5942	interleukin 11 receptor, alpha [Source:ZFIN;Acc:ZDB-GENE-030131-5942]
ENSDARG00000042824	nfe2l2a	nfe2l2a	https://zfin.org/ZDB-GENE-030723-2	nuclear factor, erythroid 2-like 2a [Source:ZFIN;Acc:ZDB-GENE-030723-2]
ENSDARG00000087417	zdhhc5b	zdhhc5b	https://zfin.org/ZDB-GENE-101117-1	zinc finger, DHHC-type containing 5b [Source:ZFIN;Acc:ZDB-GENE-101117-1]
ENSDARG00000005651	hrasb	hrasb	https://zfin.org/ZDB-GENE-050522-466	-Ha-ras Harvey rat sarcoma viral oncogene homolog b [Source:ZFIN;Acc:ZDB-GENE-050522-466]
ENSDARG00000101465	orc2	orc2	https://zfin.org/ZDB-GENE-061013-682	origin recognition complex, subunit 2 [Source:ZFIN;Acc:ZDB-GENE-061013-682]
ENSDARG00000055514	icn2	icn2	https://zfin.org/ZDB-GENE-070822-9	ictacalcin 2 [Source:ZFIN;Acc:ZDB-GENE-070822-9]
ENSDARG00000096772	BX510319.1	BX510319.1	https://zfin.org/
ENSDARG00000090914	si:ch211-117k10.3	si:ch211-117k10.3	https://zfin.org/ZDB-GENE-141212-273	si:ch211-117k10.3 [Source:ZFIN;Acc:ZDB-GENE-141212-273]
ENSDARG00000077504	si:ch211-103n10.5	si:ch211-103n10.5	https://zfin.org/ZDB-GENE-030131-5155	si:ch211-103n10.5 [Source:ZFIN;Acc:ZDB-GENE-030131-5155]
ENSDARG00000078459	cux1a	cux1a	https://zfin.org/ZDB-GENE-030131-5868	cut-like homeobox 1a [Source:ZFIN;Acc:ZDB-GENE-030131-5868]
ENSDARG00000070656	si:ch211-69g19.2	si:ch211-69g19.2	https://zfin.org/ZDB-GENE-030804-13	si:ch211-69g19.2 [Source:ZFIN;Acc:ZDB-GENE-030804-13]
ENSDARG00000090981	si:ch211-191o15.6	si:ch211-191o15.6	https://zfin.org/ZDB-GENE-110228-3	si:ch211-191o15.6 [Source:ZFIN;Acc:ZDB-GENE-110228-3]
ENSDARG00000071014	s100u	s100u	https://zfin.org/ZDB-GENE-030131-3121	S100 calcium binding protein U [Source:ZFIN;Acc:ZDB-GENE-030131-3121]
ENSDARG00000075624	bend5	bend5	https://zfin.org/ZDB-GENE-081104-460	BEN domain containing 5 [Source:ZFIN;Acc:ZDB-GENE-081104-460]
ENSDARG00000054154	bms1	bms1	https://zfin.org/ZDB-GENE-060720-2	BMS1 ribosome biogenesis factor [Source:ZFIN;Acc:ZDB-GENE-060720-2]
ENSDARG00000018049	sf3b2	sf3b2	https://zfin.org/ZDB-GENE-070928-1	splicing factor 3b, subunit 2 [Source:ZFIN;Acc:ZDB-GENE-070928-1]
ENSDARG00000086764	mdc1	mdc1	https://zfin.org/ZDB-GENE-060810-185	mediator of DNA damage checkpoint 1 [Source:ZFIN;Acc:ZDB-GENE-060810-185]
ENSDARG00000067979	gtf3c5	gtf3c5	https://zfin.org/ZDB-GENE-060810-66	general transcription factor IIIC, polypeptide 5 [Source:ZFIN;Acc:ZDB-GENE-060810-66]
ENSDARG00000055080	rbm4.2	rbm4.2	https://zfin.org/ZDB-GENE-030131-3019	RNA binding motif protein 4.2 [Source:ZFIN;Acc:ZDB-GENE-030131-3019]
ENSDARG00000013415	lmna	lmna	https://zfin.org/ZDB-GENE-020424-3	lamin A [Source:ZFIN;Acc:ZDB-GENE-020424-3]
ENSDARG00000068050	agbl4	agbl4	https://zfin.org/ZDB-GENE-081104-437	ATP/GTP binding protein-like 4 [Source:ZFIN;Acc:ZDB-GENE-081104-437]
ENSDARG00000026904	cbln13	cbln13	https://zfin.org/ZDB-GENE-070912-288	cerebellin 13 [Source:ZFIN;Acc:ZDB-GENE-070912-288]
ENSDARG00000095539	si:dkeyp-82a1.8	si:dkeyp-82a1.8	https://zfin.org/ZDB-GENE-081104-479	si:dkeyp-82a1.8 [Source:ZFIN;Acc:ZDB-GENE-081104-479]
ENSDARG00000098578	pdgfab	pdgfab	https://zfin.org/ZDB-GENE-060929-124	platelet-derived growth factor alpha polypeptide b [Source:ZFIN;Acc:ZDB-GENE-060929-124]
ENSDARG00000017675	cirh1a	cirh1a	https://zfin.org/ZDB-GENE-040426-2466	cirrhosis, autosomal recessive 1A (cirhin) [Source:ZFIN;Acc:ZDB-GENE-040426-2466]
ENSDARG00000095056	CT573133.1	CT573133.1	https://zfin.org/
ENSDARG00000092775	BX640547.1	BX640547.1	https://zfin.org/
ENSDARG00000029402	sort1a	sort1a	https://zfin.org/ZDB-GENE-040426-2329	sortilin 1a [Source:ZFIN;Acc:ZDB-GENE-040426-2329]
ENSDARG00000058203	smc1al	smc1al	https://zfin.org/ZDB-GENE-040426-57	structural maintenance of chromosomes 1A, like [Source:ZFIN;Acc:ZDB-GENE-040426-57]
ENSDARG00000040944	ntd5	ntd5	https://zfin.org/ZDB-GENE-031030-7	ntl-dependent gene 5 [Source:ZFIN;Acc:ZDB-GENE-031030-7]
ENSDARG00000033999	cyp26a1	cyp26a1	https://zfin.org/ZDB-GENE-990415-44	cytochrome P450, family 26, subfamily A, polypeptide 1 [Source:ZFIN;Acc:ZDB-GENE-990415-44]
ENSDARG00000074804	atxn7	atxn7	https://zfin.org/ZDB-GENE-110621-1	ataxin 7 [Source:ZFIN;Acc:ZDB-GENE-110621-1]
ENSDARG00000056954	si:dkeyp-38g8.5	si:dkeyp-38g8.5	https://zfin.org/ZDB-GENE-081104-62	si:dkeyp-38g8.5 [Source:ZFIN;Acc:ZDB-GENE-081104-62]
ENSDARG00000009585	papola	papola	https://zfin.org/ZDB-GENE-030131-3507	poly(A) polymerase alpha [Source:ZFIN;Acc:ZDB-GENE-030131-3507]
ENSDARG00000075395	dguok	dguok	https://zfin.org/ZDB-GENE-040625-14	deoxyguanosine kinase [Source:ZFIN;Acc:ZDB-GENE-040625-14]
ENSDARG00000098440	si:ch211-62a1.4	si:ch211-62a1.4	https://zfin.org/ZDB-GENE-141222-41	si:ch211-62a1.4 [Source:ZFIN;Acc:ZDB-GENE-141222-41]
ENSDARG00000075884	shprh	shprh	https://zfin.org/ZDB-GENE-110512-2	SNF2 histone linker PHD RING helicase [Source:ZFIN;Acc:ZDB-GENE-110512-2]
ENSDARG00000074854	sh2d1ab	sh2d1ab	https://zfin.org/ZDB-GENE-091204-326	SH2 domain containing 1A duplicate b [Source:ZFIN;Acc:ZDB-GENE-091204-326]
ENSDARG00000011602	si:dkeyp-117h8.2	si:dkeyp-117h8.2	https://zfin.org/ZDB-GENE-041210-321	si:dkeyp-117h8.2 [Source:ZFIN;Acc:ZDB-GENE-041210-321]
ENSDARG00000025953	rhoq	rhoq	https://zfin.org/ZDB-GENE-030131-5721	ras homolog family member Q [Source:ZFIN;Acc:ZDB-GENE-030131-5721]
ENSDARG00000056386	tmc1	tmc1	https://zfin.org/ZDB-GENE-060526-261	transmembrane channel-like 1 [Source:ZFIN;Acc:ZDB-GENE-060526-261]
ENSDARG00000029432	tph1a	tph1a	https://zfin.org/ZDB-GENE-030317-1	tryptophan hydroxylase 1 (tryptophan 5-monooxygenase) a [Source:ZFIN;Acc:ZDB-GENE-030317-1]
ENSDARG00000012269	clcn1b	clcn1b	https://zfin.org/ZDB-GENE-100921-11	chloride channel, voltage-sensitive 1b [Source:ZFIN;Acc:ZDB-GENE-100921-11]
ENSDARG00000095482	CHST12	CHST12*1	https://zfin.org/ZDB-GENE-090312-212	si:dkey-26i13.3 [Source:ZFIN;Acc:ZDB-GENE-090312-212]
ENSDARG00000091833	sv2	sv2	https://zfin.org/ZDB-GENE-000607-80	synaptic vesicle glycoprotein 2 [Source:ZFIN;Acc:ZDB-GENE-000607-80]
ENSDARG00000095538	senp3a	senp3a	https://zfin.org/ZDB-GENE-030131-2303	SUMO1/sentrin/SMT3 specific peptidase 3a [Source:ZFIN;Acc:ZDB-GENE-030131-2303]
ENSDARG00000069432	plscr3b	plscr3b	https://zfin.org/ZDB-GENE-040426-2517	phospholipid scramblase 3b [Source:ZFIN;Acc:ZDB-GENE-040426-2517]
ENSDARG00000100657	egfl7	egfl7	https://zfin.org/ZDB-GENE-040429-2	EGF-like-domain, multiple 7 [Source:ZFIN;Acc:ZDB-GENE-040429-2]
ENSDARG00000069118	ppp2r5eb	ppp2r5eb	https://zfin.org/ZDB-GENE-030904-6	protein phosphatase 2, regulatory subunit B', epsilon isoform b [Source:ZFIN;Acc:ZDB-GENE-030904-6]
ENSDARG00000052610	olig4	olig4	https://zfin.org/ZDB-GENE-030131-3580	oligodendrocyte transcription factor 4 [Source:ZFIN;Acc:ZDB-GENE-030131-3580]
ENSDARG00000032780	pigf	pigf	https://zfin.org/ZDB-GENE-040426-1801	phosphatidylinositol glycan anchor biosynthesis, class F [Source:ZFIN;Acc:ZDB-GENE-040426-1801]
ENSDARG00000096810	BX279523.1	BX279523.1	https://zfin.org/
ENSDARG00000060439	clcn2c	clcn2c	https://zfin.org/ZDB-GENE-050506-73	chloride channel 2c [Source:ZFIN;Acc:ZDB-GENE-050506-73]
ENSDARG00000079829	si:ch211-207g17.2	si:ch211-207g17.2	https://zfin.org/ZDB-GENE-160113-79	si:ch211-207g17.2 [Source:ZFIN;Acc:ZDB-GENE-160113-79]
ENSDARG00000015343	pgd	pgd	https://zfin.org/ZDB-GENE-040426-2807	phosphogluconate dehydrogenase [Source:ZFIN;Acc:ZDB-GENE-040426-2807]
ENSDARG00000062263	arhgap17b	arhgap17b	https://zfin.org/ZDB-GENE-080220-26	Rho GTPase activating protein 17b [Source:ZFIN;Acc:ZDB-GENE-080220-26]
ENSDARG00000017781	hsd17b10	hsd17b10	https://zfin.org/ZDB-GENE-041010-201	hydroxysteroid (17-beta) dehydrogenase 10 [Source:ZFIN;Acc:ZDB-GENE-041010-201]
ENSDARG00000035470	sh3glb2b	sh3glb2b	https://zfin.org/ZDB-GENE-040426-833	SH3-domain GRB2-like endophilin B2b [Source:ZFIN;Acc:ZDB-GENE-040426-833]
ENSDARG00000086463	klhl13	klhl13	https://zfin.org/ZDB-GENE-030131-2671	kelch-like family member 13 [Source:ZFIN;Acc:ZDB-GENE-030131-2671]
ENSDARG00000099509	btr23	btr23	https://zfin.org/ZDB-GENE-070705-375	bloodthirsty-related gene family, member 23 [Source:ZFIN;Acc:ZDB-GENE-070705-375]
ENSDARG00000006566	nlk1	nlk1	https://zfin.org/ZDB-GENE-040701-1	nemo-like kinase, type 1 [Source:ZFIN;Acc:ZDB-GENE-040701-1]
ENSDARG00000040869	upp1	upp1	https://zfin.org/ZDB-GENE-050306-2	uridine phosphorylase 1 [Source:ZFIN;Acc:ZDB-GENE-050306-2]
ENSDARG00000016977	snx27b	snx27b	https://zfin.org/ZDB-GENE-040426-1529	sorting nexin family member 27b [Source:ZFIN;Acc:ZDB-GENE-040426-1529]
ENSDARG00000009217	tom1l2	tom1l2	https://zfin.org/ZDB-GENE-061013-3	target of myb1 like 2 membrane trafficking protein [Source:ZFIN;Acc:ZDB-GENE-061013-3]
ENSDARG00000091860	zgc:194007	zgc:194007	https://zfin.org/ZDB-GENE-081022-49	zgc:194007 [Source:ZFIN;Acc:ZDB-GENE-081022-49]
ENSDARG00000091198	urm1	urm1	https://zfin.org/ZDB-GENE-091204-300	ubiquitin related modifier 1 [Source:ZFIN;Acc:ZDB-GENE-091204-300]
ENSDARG00000017004	myo10	myo10	https://zfin.org/ZDB-GENE-070912-277	myosin X [Source:ZFIN;Acc:ZDB-GENE-070912-277]
ENSDARG00000052170	uap1	uap1	https://zfin.org/ZDB-GENE-030131-1233	UDP-N-acetylglucosamine pyrophosphorylase 1 [Source:ZFIN;Acc:ZDB-GENE-030131-1233]
ENSDARG00000003032	eif4a1b	eif4a1b	https://zfin.org/ZDB-GENE-040120-6	eukaryotic translation initiation factor 4A1B [Source:ZFIN;Acc:ZDB-GENE-040120-6]
ENSDARG00000069552	atoh7	atoh7	https://zfin.org/ZDB-GENE-000926-1	atonal bHLH transcription factor 7 [Source:ZFIN;Acc:ZDB-GENE-000926-1]
ENSDARG00000021573	slc16a7	slc16a7	https://zfin.org/ZDB-GENE-051113-248	solute carrier family 16, member 7 (monocarboxylic acid transporter 2) [Source:ZFIN;Acc:ZDB-GENE-051113-248]
ENSDARG00000030116	susd6	susd6	https://zfin.org/ZDB-GENE-030131-8832	sushi domain containing 6 [Source:ZFIN;Acc:ZDB-GENE-030131-8832]
ENSDARG00000052379	ccdc22	ccdc22	https://zfin.org/ZDB-GENE-050913-93	coiled-coil domain containing 22 [Source:ZFIN;Acc:ZDB-GENE-050913-93]
ENSDARG00000012002	slc38a7	slc38a7	https://zfin.org/ZDB-GENE-040801-266	solute carrier family 38, member 7 [Source:ZFIN;Acc:ZDB-GENE-040801-266]
ENSDARG00000035634	rfc5	rfc5	https://zfin.org/ZDB-GENE-040907-1	replication factor C (activator 1) 5 [Source:ZFIN;Acc:ZDB-GENE-040907-1]
ENSDARG00000077830	borcs5	borcs5	https://zfin.org/ZDB-GENE-041010-83	BLOC-1 related complex subunit 5 [Source:ZFIN;Acc:ZDB-GENE-041010-83]
ENSDARG00000062023	fndc3bb	fndc3bb	https://zfin.org/ZDB-GENE-070510-2	fibronectin type III domain containing 3Bb [Source:ZFIN;Acc:ZDB-GENE-070510-2]
ENSDARG00000055731	si:dkeyp-69e1.8	si:dkeyp-69e1.8	https://zfin.org/ZDB-GENE-070912-676	si:dkeyp-69e1.8 [Source:ZFIN;Acc:ZDB-GENE-070912-676]
ENSDARG00000070890	BX510941.1	BX510941.1	https://zfin.org/
ENSDARG00000035285	ncor1	ncor1	https://zfin.org/ZDB-GENE-040426-993	nuclear receptor corepressor 1 [Source:ZFIN;Acc:ZDB-GENE-040426-993]
ENSDARG00000003487	nup93	nup93	https://zfin.org/ZDB-GENE-990415-46	nucleoporin 93 [Source:ZFIN;Acc:ZDB-GENE-990415-46]
ENSDARG00000007975	fth1b	fth1b	https://zfin.org/ZDB-GENE-040912-30	ferritin, heavy polypeptide 1b [Source:ZFIN;Acc:ZDB-GENE-040912-30]
ENSDARG00000037373	ephb2a	ephb2a	https://zfin.org/ZDB-GENE-070713-2	eph receptor B2a [Source:ZFIN;Acc:ZDB-GENE-070713-2]
ENSDARG00000017126	ilvbl	ilvbl	https://zfin.org/ZDB-GENE-040426-1623	ilvB (bacterial acetolactate synthase)-like [Source:ZFIN;Acc:ZDB-GENE-040426-1623]
ENSDARG00000100946	si:ch211-212k18.9	si:ch211-212k18.9	https://zfin.org/ZDB-GENE-160727-12	si:ch211-212k18.9 [Source:ZFIN;Acc:ZDB-GENE-160727-12]
ENSDARG00000024306	zbed4	zbed4	https://zfin.org/ZDB-GENE-041210-305	zinc finger, BED-type containing 4 [Source:ZFIN;Acc:ZDB-GENE-041210-305]
ENSDARG00000019181	rpsa	rpsa	https://zfin.org/ZDB-GENE-040426-811	ribosomal protein SA [Source:ZFIN;Acc:ZDB-GENE-040426-811]
ENSDARG00000009681	med27	med27	https://zfin.org/ZDB-GENE-040426-1601	mediator complex subunit 27 [Source:ZFIN;Acc:ZDB-GENE-040426-1601]
ENSDARG00000075676	fndc7b	fndc7b	https://zfin.org/ZDB-GENE-100922-114	fibronectin type III domain containing 7b [Source:ZFIN;Acc:ZDB-GENE-100922-114]
ENSDARG00000025212	cpsf3l	cpsf3l	https://zfin.org/ZDB-GENE-050522-13	cleavage and polyadenylation specific factor 3-like [Source:ZFIN;Acc:ZDB-GENE-050522-13]
ENSDARG00000031952	mb	mb	https://zfin.org/ZDB-GENE-040426-1430	myoglobin [Source:ZFIN;Acc:ZDB-GENE-040426-1430]
ENSDARG00000092508	si:ch73-376l24.2	si:ch73-376l24.2	https://zfin.org/ZDB-GENE-100922-46	si:ch73-376l24.2 [Source:ZFIN;Acc:ZDB-GENE-100922-46]
ENSDARG00000075421	pttg1	pttg1	https://zfin.org/ZDB-GENE-081104-345	pituitary tumor-transforming 1 [Source:ZFIN;Acc:ZDB-GENE-081104-345]
ENSDARG00000063553	rlf	rlf	https://zfin.org/ZDB-GENE-050208-257	rearranged L-myc fusion [Source:ZFIN;Acc:ZDB-GENE-050208-257]
ENSDARG00000099298	xrcc5	xrcc5	https://zfin.org/ZDB-GENE-041008-108	X-ray repair complementing defective repair in Chinese hamster cells 5 [Source:ZFIN;Acc:ZDB-GENE-041008-108]
ENSDARG00000057890	si:dkey-33c12.4	si:dkey-33c12.4	https://zfin.org/ZDB-GENE-030131-2527	si:dkey-33c12.4 [Source:ZFIN;Acc:ZDB-GENE-030131-2527]
ENSDARG00000025032	nr3c1	nr3c1	https://zfin.org/ZDB-GENE-050522-503	nuclear receptor subfamily 3, group C, member 1 (glucocorticoid receptor) [Source:ZFIN;Acc:ZDB-GENE-050522-503]
ENSDARG00000053702	il2rgb	il2rgb	https://zfin.org/ZDB-GENE-080402-2	interleukin 2 receptor, gamma b [Source:ZFIN;Acc:ZDB-GENE-080402-2]
ENSDARG00000042799	atpaf1	atpaf1	https://zfin.org/ZDB-GENE-030219-10	ATP synthase mitochondrial F1 complex assembly factor 1 [Source:ZFIN;Acc:ZDB-GENE-030219-10]
ENSDARG00000074074	rnf26	rnf26	https://zfin.org/ZDB-GENE-060727-1	ring finger protein 26 [Source:ZFIN;Acc:ZDB-GENE-060727-1]
ENSDARG00000062052	casp2	casp2	https://zfin.org/ZDB-GENE-030825-3	caspase 2, apoptosis-related cysteine peptidase [Source:ZFIN;Acc:ZDB-GENE-030825-3]
ENSDARG00000028661	cntfr	cntfr	https://zfin.org/ZDB-GENE-030616-82	ciliary neurotrophic factor receptor [Source:ZFIN;Acc:ZDB-GENE-030616-82]
ENSDARG00000043797	cdc5l	cdc5l	https://zfin.org/ZDB-GENE-040426-821	CDC5 cell division cycle 5-like (S. pombe) [Source:ZFIN;Acc:ZDB-GENE-040426-821]
ENSDARG00000004948	bccip	bccip	https://zfin.org/ZDB-GENE-050320-39	BRCA2 and CDKN1A interacting protein [Source:ZFIN;Acc:ZDB-GENE-050320-39]
ENSDARG00000098836	myocd	myocd	https://zfin.org/ZDB-GENE-121214-328	myocardin [Source:ZFIN;Acc:ZDB-GENE-121214-328]
ENSDARG00000100494	pbx1a	pbx1a	https://zfin.org/ZDB-GENE-000405-1	pre-B-cell leukemia homeobox 1a [Source:ZFIN;Acc:ZDB-GENE-000405-1]
ENSDARG00000045262	gsnb	gsnb	https://zfin.org/ZDB-GENE-030131-8567	gelsolin b [Source:ZFIN;Acc:ZDB-GENE-030131-8567]
ENSDARG00000023203	mhc1lda	mhc1lda	https://zfin.org/ZDB-GENE-140820-5	major histocompatibility complex class I LDA [Source:ZFIN;Acc:ZDB-GENE-140820-5]
ENSDARG00000060397	hhip	hhip	https://zfin.org/ZDB-GENE-030131-4827	hedgehog interacting protein [Source:ZFIN;Acc:ZDB-GENE-030131-4827]
ENSDARG00000045540	ppp6r2a	ppp6r2a	https://zfin.org/ZDB-GENE-030131-5428	protein phosphatase 6, regulatory subunit 2a [Source:ZFIN;Acc:ZDB-GENE-030131-5428]
ENSDARG00000058608	wsb2	wsb2	https://zfin.org/ZDB-GENE-081104-26	WD repeat and SOCS box containing 2 [Source:ZFIN;Acc:ZDB-GENE-081104-26]
ENSDARG00000013655	tpd52l2b	tpd52l2b	https://zfin.org/ZDB-GENE-030131-822	tumor protein D52-like 2b [Source:ZFIN;Acc:ZDB-GENE-030131-822]
ENSDARG00000098082	CU459093.1	CU459093.1	https://zfin.org/
ENSDARG00000101309	si:ch73-100l22.3	si:ch73-100l22.3	https://zfin.org/ZDB-GENE-141222-74	si:ch73-100l22.3 [Source:ZFIN;Acc:ZDB-GENE-141222-74]
ENSDARG00000089162	afap1l1a	afap1l1a	https://zfin.org/ZDB-GENE-050913-76	actin filament associated protein 1-like 1a [Source:ZFIN;Acc:ZDB-GENE-050913-76]
ENSDARG00000035608	pgam5	pgam5	https://zfin.org/ZDB-GENE-030131-683	PGAM family member 5, serine/threonine protein phosphatase, mitochondrial [Source:ZFIN;Acc:ZDB-GENE-030131-683]
ENSDARG00000003841	usb1	usb1	https://zfin.org/ZDB-GENE-040801-197	U6 snRNA biogenesis 1 [Source:ZFIN;Acc:ZDB-GENE-040801-197]
ENSDARG00000078835	ict1	ict1	https://zfin.org/ZDB-GENE-121214-202	immature colon carcinoma transcript 1 [Source:ZFIN;Acc:ZDB-GENE-121214-202]
ENSDARG00000056885	per1a	per1a	https://zfin.org/ZDB-GENE-011220-1	period circadian clock 1a [Source:ZFIN;Acc:ZDB-GENE-011220-1]
ENSDARG00000075382	slc9a6b	slc9a6b	https://zfin.org/ZDB-GENE-080226-2	solute carrier family 9, subfamily A (NHE6, cation proton antiporter 6), member 6b [Source:ZFIN;Acc:ZDB-GENE-080226-2]
ENSDARG00000090118	qdprb2	qdprb2	https://zfin.org/ZDB-GENE-070720-19	quinoid dihydropteridine reductase b2 [Source:ZFIN;Acc:ZDB-GENE-070720-19]
ENSDARG00000031494	prrc2a	prrc2a	https://zfin.org/ZDB-GENE-010501-4	proline-rich coiled-coil 2A [Source:ZFIN;Acc:ZDB-GENE-010501-4]
ENSDARG00000009178	zfand1	zfand1	https://zfin.org/ZDB-GENE-040801-269	zinc finger, AN1-type domain 1 [Source:ZFIN;Acc:ZDB-GENE-040801-269]
ENSDARG00000102612	slc15a4	slc15a4	https://zfin.org/ZDB-GENE-040426-1047	solute carrier family 15 (oligopeptide transporter), member 4 [Source:ZFIN;Acc:ZDB-GENE-040426-1047]
ENSDARG00000059150	tmem107	tmem107	https://zfin.org/ZDB-GENE-040426-2294	transmembrane protein 107 [Source:ZFIN;Acc:ZDB-GENE-040426-2294]
ENSDARG00000015394	thoc7	thoc7	https://zfin.org/ZDB-GENE-040801-17	THO complex 7 [Source:ZFIN;Acc:ZDB-GENE-040801-17]
ENSDARG00000057652	dbpb	dbpb	https://zfin.org/ZDB-GENE-100922-6	D site albumin promoter binding protein b [Source:ZFIN;Acc:ZDB-GENE-100922-6]
ENSDARG00000061622	kcng3	kcng3	https://zfin.org/ZDB-GENE-111111-9	potassium voltage-gated channel, subfamily G, member 3 [Source:ZFIN;Acc:ZDB-GENE-111111-9]
ENSDARG00000092099	si:ch211-133n4.6	si:ch211-133n4.6	https://zfin.org/ZDB-GENE-060503-571	si:ch211-133n4.6 [Source:ZFIN;Acc:ZDB-GENE-060503-571]
ENSDARG00000054907	cox7a3	cox7a3	https://zfin.org/ZDB-GENE-030131-7691	cytochrome c oxidase subunit VIIa polypeptide 3 [Source:ZFIN;Acc:ZDB-GENE-030131-7691]
ENSDARG00000078624	arhgef9b	arhgef9b	https://zfin.org/ZDB-GENE-030131-7745	Cdc42 guanine nucleotide exchange factor (GEF) 9b [Source:ZFIN;Acc:ZDB-GENE-030131-7745]
ENSDARG00000096602	si:ch1073-357b18.4	si:ch1073-357b18.4	https://zfin.org/ZDB-GENE-121214-213	si:ch1073-357b18.4 [Source:ZFIN;Acc:ZDB-GENE-121214-213]
ENSDARG00000016730	rfxank	rfxank	https://zfin.org/ZDB-GENE-050208-596	regulatory factor X-associated ankyrin-containing protein [Source:ZFIN;Acc:ZDB-GENE-050208-596]
ENSDARG00000104129	si:dkey-23n7.10	si:dkey-23n7.10	https://zfin.org/ZDB-GENE-141222-64	si:dkey-23n7.10 [Source:ZFIN;Acc:ZDB-GENE-141222-64]
ENSDARG00000060282	rnf121	rnf121	https://zfin.org/ZDB-GENE-050809-3	ring finger protein 121 [Source:ZFIN;Acc:ZDB-GENE-050809-3]
ENSDARG00000071566	ppp1cab	ppp1cab	https://zfin.org/ZDB-GENE-030131-5512	protein phosphatase 1, catalytic subunit, alpha isozyme b [Source:ZFIN;Acc:ZDB-GENE-030131-5512]
ENSDARG00000043510	vamp4	vamp4	https://zfin.org/ZDB-GENE-040625-92	vesicle-associated membrane protein 4 [Source:ZFIN;Acc:ZDB-GENE-040625-92]
ENSDARG00000042418	galnt17	galnt17	https://zfin.org/ZDB-GENE-110419-5	polypeptide N-acetylgalactosaminyltransferase 17 [Source:ZFIN;Acc:ZDB-GENE-110419-5]
ENSDARG00000077946	smarcc2	smarcc2	https://zfin.org/ZDB-GENE-100728-1	SWI/SNF related, matrix associated, actin dependent regulator of chromatin, subfamily c, member 2 [Source:ZFIN;Acc:ZDB-GENE-100728-1]
ENSDARG00000037068	IKZF4	IKZF4	https://zfin.org/ZDB-GENE-090313-197	IKAROS family zinc finger 4 [Source:HGNC Symbol;Acc:HGNC:13179]
ENSDARG00000094107	si:ch73-37h15.2	si:ch73-37h15.2	https://zfin.org/ZDB-GENE-041008-214	si:ch73-37h15.2 [Source:ZFIN;Acc:ZDB-GENE-041008-214]
ENSDARG00000017366	prdm4	prdm4	https://zfin.org/ZDB-GENE-041210-131	PR domain containing 4 [Source:ZFIN;Acc:ZDB-GENE-041210-131]
ENSDARG00000070453	gch1	gch1	https://zfin.org/ZDB-GENE-070720-5	GTP cyclohydrolase 1 [Source:ZFIN;Acc:ZDB-GENE-070720-5]
ENSDARG00000052623	bsdc1	bsdc1	https://zfin.org/ZDB-GENE-040905-1	BSD domain containing 1 [Source:ZFIN;Acc:ZDB-GENE-040905-1]
ENSDARG00000013076	bmi1b	bmi1b	https://zfin.org/ZDB-GENE-040116-4	bmi1 polycomb ring finger oncogene 1b [Source:ZFIN;Acc:ZDB-GENE-040116-4]
ENSDARG00000014222	zgc:86598	zgc:86598	https://zfin.org/ZDB-GENE-040625-181	zgc:86598 [Source:ZFIN;Acc:ZDB-GENE-040625-181]
ENSDARG00000021557	wdr45b	wdr45b	https://zfin.org/ZDB-GENE-040426-863	WD repeat domain 45B [Source:ZFIN;Acc:ZDB-GENE-040426-863]
ENSDARG00000043093	mpeg1.2	mpeg1.2	https://zfin.org/ZDB-GENE-050522-305	macrophage expressed 1, tandem duplicate 2 [Source:ZFIN;Acc:ZDB-GENE-050522-305]
ENSDARG00000062123	agap1	agap1	https://zfin.org/ZDB-GENE-130405-1	ArfGAP with GTPase domain, ankyrin repeat and PH domain 1 [Source:ZFIN;Acc:ZDB-GENE-130405-1]
ENSDARG00000098118	trappc10	trappc10	https://zfin.org/ZDB-GENE-131115-1	trafficking protein particle complex 10 [Source:ZFIN;Acc:ZDB-GENE-131115-1]
ENSDARG00000101180	mcm7	mcm7	https://zfin.org/ZDB-GENE-020419-27	minichromosome maintenance complex component 7 [Source:ZFIN;Acc:ZDB-GENE-020419-27]
ENSDARG00000100582	si:ch211-195b11.3	si:ch211-195b11.3	https://zfin.org/ZDB-GENE-141222-6	si:ch211-195b11.3 [Source:ZFIN;Acc:ZDB-GENE-141222-6]
ENSDARG00000017014	ywhae2	ywhae2	https://zfin.org/ZDB-GENE-050306-44	tyrosine 3-monooxygenase/tryptophan 5-monooxygenase activation protein, epsilon polypeptide 2 [Source:ZFIN;Acc:ZDB-GENE-050306-44]
ENSDARG00000103432	exosc4	exosc4	https://zfin.org/ZDB-GENE-040426-1702	exosome component 4 [Source:ZFIN;Acc:ZDB-GENE-040426-1702]
ENSDARG00000005002	brf1b	brf1b	https://zfin.org/ZDB-GENE-030131-6248	BRF1, RNA polymerase III transcription initiation factor b [Source:ZFIN;Acc:ZDB-GENE-030131-6248]
ENSDARG00000100426	fam167b	fam167b	https://zfin.org/ZDB-GENE-131121-390	family with sequence similarity 167, member B [Source:ZFIN;Acc:ZDB-GENE-131121-390]
ENSDARG00000045150	csnk1e	csnk1e	https://zfin.org/ZDB-GENE-030131-7873	casein kinase 1, epsilon [Source:ZFIN;Acc:ZDB-GENE-030131-7873]
ENSDARG00000010981	zdhhc3a	zdhhc3a	https://zfin.org/ZDB-GENE-040718-484	zinc finger, DHHC-type containing 3a [Source:ZFIN;Acc:ZDB-GENE-040718-484]
ENSDARG00000061640	sipa1l2	sipa1l2	https://zfin.org/ZDB-GENE-050208-66	signal-induced proliferation-associated 1 like 2 [Source:ZFIN;Acc:ZDB-GENE-050208-66]
ENSDARG00000078935	ttll4	ttll4	https://zfin.org/ZDB-GENE-070912-313	tubulin tyrosine ligase-like family, member 4 [Source:ZFIN;Acc:ZDB-GENE-070912-313]
ENSDARG00000035535	rasa1a	rasa1a	https://zfin.org/ZDB-GENE-030131-4694	RAS p21 protein activator (GTPase activating protein) 1a [Source:ZFIN;Acc:ZDB-GENE-030131-4694]
ENSDARG00000097414	si:ch211-106e7.2	si:ch211-106e7.2	https://zfin.org/ZDB-GENE-031116-72	si:ch211-106e7.2 [Source:ZFIN;Acc:ZDB-GENE-031116-72]
ENSDARG00000040463	slc25a51b	slc25a51b	https://zfin.org/ZDB-GENE-140328-2	solute carrier family 25, member 51b [Source:ZFIN;Acc:ZDB-GENE-140328-2]
ENSDARG00000016754	tbca	tbca	https://zfin.org/ZDB-GENE-040426-962	tubulin cofactor a [Source:ZFIN;Acc:ZDB-GENE-040426-962]
ENSDARG00000062727	cep290	cep290	https://zfin.org/ZDB-GENE-041111-243	centrosomal protein 290 [Source:ZFIN;Acc:ZDB-GENE-041111-243]
ENSDARG00000077130	bcl10	bcl10	https://zfin.org/ZDB-GENE-100219-2	B-cell CLL/lymphoma 10 [Source:ZFIN;Acc:ZDB-GENE-100219-2]
ENSDARG00000056162	nr2c2ap	nr2c2ap	https://zfin.org/ZDB-GENE-050208-758	nuclear receptor 2C2-associated protein [Source:ZFIN;Acc:ZDB-GENE-050208-758]
ENSDARG00000002021	pygb	pygb	https://zfin.org/ZDB-GENE-040928-2	phosphorylase, glycogen; brain [Source:ZFIN;Acc:ZDB-GENE-040928-2]
ENSDARG00000016429	farp2	farp2	https://zfin.org/ZDB-GENE-030131-2993	FERM, RhoGEF and pleckstrin domain protein 2 [Source:ZFIN;Acc:ZDB-GENE-030131-2993]
ENSDARG00000089009	frmpd1b	frmpd1b	https://zfin.org/ZDB-GENE-140328-1	FERM and PDZ domain containing 1b [Source:ZFIN;Acc:ZDB-GENE-140328-1]
ENSDARG00000002971	phc1	phc1	https://zfin.org/ZDB-GENE-081022-39	polyhomeotic homolog 1 [Source:ZFIN;Acc:ZDB-GENE-081022-39]
ENSDARG00000025754	ube2f	ube2f	https://zfin.org/ZDB-GENE-040426-2557	ubiquitin-conjugating enzyme E2F (putative) [Source:ZFIN;Acc:ZDB-GENE-040426-2557]
ENSDARG00000036542	pknox1.2	pknox1.2	https://zfin.org/ZDB-GENE-020123-1	pbx/knotted 1 homeobox 1.2 [Source:ZFIN;Acc:ZDB-GENE-020123-1]
ENSDARG00000037186	tpbgb	tpbgb	https://zfin.org/ZDB-GENE-091218-2	trophoblast glycoprotein b [Source:ZFIN;Acc:ZDB-GENE-091218-2]
ENSDARG00000056047	noxa1	noxa1	https://zfin.org/ZDB-GENE-050913-32	NADPH oxidase activator 1 [Source:ZFIN;Acc:ZDB-GENE-050913-32]
ENSDARG00000043938	lrrc57	lrrc57	https://zfin.org/ZDB-GENE-040718-372	leucine rich repeat containing 57 [Source:ZFIN;Acc:ZDB-GENE-040718-372]
ENSDARG00000021120	ndc1	ndc1	https://zfin.org/ZDB-GENE-030131-7176	NDC1 transmembrane nucleoporin [Source:ZFIN;Acc:ZDB-GENE-030131-7176]
ENSDARG00000004034	arhgdig	arhgdig	https://zfin.org/ZDB-GENE-040426-1493	Rho GDP dissociation inhibitor (GDI) gamma [Source:ZFIN;Acc:ZDB-GENE-040426-1493]
ENSDARG00000009939	micu2	micu2	https://zfin.org/ZDB-GENE-030131-3374	mitochondrial calcium uptake 2 [Source:ZFIN;Acc:ZDB-GENE-030131-3374]
ENSDARG00000105096	si:ch1073-67j19.1	si:ch1073-67j19.1	https://zfin.org/ZDB-GENE-141216-297	si:ch1073-67j19.1 [Source:ZFIN;Acc:ZDB-GENE-141216-297]
ENSDARG00000078363	mcoln3a	mcoln3a	https://zfin.org/ZDB-GENE-121116-4	mucolipin 3a [Source:ZFIN;Acc:ZDB-GENE-121116-4]
ENSDARG00000030583	foxk2	foxk2	https://zfin.org/ZDB-GENE-030131-2861	forkhead box K2 [Source:ZFIN;Acc:ZDB-GENE-030131-2861]
ENSDARG00000032369	btbd6b	btbd6b	https://zfin.org/ZDB-GENE-030829-65	BTB (POZ) domain containing 6b [Source:ZFIN;Acc:ZDB-GENE-030829-65]
ENSDARG00000094820	si:dkey-58f10.4	si:dkey-58f10.4	https://zfin.org/ZDB-GENE-060526-318	si:dkey-58f10.4 [Source:ZFIN;Acc:ZDB-GENE-060526-318]
ENSDARG00000012314	usp25	usp25	https://zfin.org/ZDB-GENE-040426-2847	ubiquitin specific peptidase 25 [Source:ZFIN;Acc:ZDB-GENE-040426-2847]
ENSDARG00000103253	zgc:112023	zgc:112023	https://zfin.org/ZDB-GENE-050417-162	zgc:112023 [Source:ZFIN;Acc:ZDB-GENE-050417-162]
ENSDARG00000042698	si:dkey-15j16.6	si:dkey-15j16.6	https://zfin.org/ZDB-GENE-130531-45	si:dkey-15j16.6 [Source:ZFIN;Acc:ZDB-GENE-130531-45]
ENSDARG00000006797	nt5dc1	nt5dc1	https://zfin.org/ZDB-GENE-030131-8274	5'-nucleotidase domain containing 1 [Source:ZFIN;Acc:ZDB-GENE-030131-8274]
ENSDARG00000056134	c1qtnf5	c1qtnf5	https://zfin.org/ZDB-GENE-050706-101	C1q and TNF related 5 [Source:ZFIN;Acc:ZDB-GENE-050706-101]
ENSDARG00000003776	pip4k2aa	pip4k2aa	https://zfin.org/ZDB-GENE-080721-18	phosphatidylinositol-5-phosphate 4-kinase, type II, alpha a [Source:ZFIN;Acc:ZDB-GENE-080721-18]
ENSDARG00000037517	slc35c2	slc35c2	https://zfin.org/ZDB-GENE-030131-2202	solute carrier family 35 (GDP-fucose transporter), member C2 [Source:ZFIN;Acc:ZDB-GENE-030131-2202]
ENSDARG00000060068	fam98b	fam98b	https://zfin.org/ZDB-GENE-061201-63	family with sequence similarity 98, member B [Source:ZFIN;Acc:ZDB-GENE-061201-63]
ENSDARG00000059474	mlxip	mlxip	https://zfin.org/ZDB-GENE-060526-8	MLX interacting protein [Source:ZFIN;Acc:ZDB-GENE-060526-8]
ENSDARG00000105088	tenm4	tenm4	https://zfin.org/ZDB-GENE-990714-20	teneurin transmembrane protein 4 [Source:ZFIN;Acc:ZDB-GENE-990714-20]
ENSDARG00000055113	pom121	pom121	https://zfin.org/ZDB-GENE-030131-6557	POM121 transmembrane nucleoporin [Source:ZFIN;Acc:ZDB-GENE-030131-6557]
ENSDARG00000074623	tbc1d31	tbc1d31	https://zfin.org/ZDB-GENE-061218-4	TBC1 domain family, member 31 [Source:ZFIN;Acc:ZDB-GENE-061218-4]
ENSDARG00000024954	tmed4	tmed4	https://zfin.org/ZDB-GENE-040625-140	transmembrane p24 trafficking protein 4 [Source:ZFIN;Acc:ZDB-GENE-040625-140]
ENSDARG00000013596	brd1a	brd1a	https://zfin.org/ZDB-GENE-041008-168	bromodomain containing 1a [Source:ZFIN;Acc:ZDB-GENE-041008-168]
ENSDARG00000005179	c17h14orf159	c17h14orf159	https://zfin.org/ZDB-GENE-070725-6	c17h14orf159 homolog (H. sapiens) [Source:ZFIN;Acc:ZDB-GENE-070725-6]
ENSDARG00000017762	srrt	srrt	https://zfin.org/ZDB-GENE-020419-13	serrate RNA effector molecule homolog (Arabidopsis) [Source:ZFIN;Acc:ZDB-GENE-020419-13]
ENSDARG00000098639	pycr1b	pycr1b	https://zfin.org/ZDB-GENE-050522-26	pyrroline-5-carboxylate reductase 1b [Source:ZFIN;Acc:ZDB-GENE-050522-26]
ENSDARG00000103924	zgc:154055	zgc:154055	https://zfin.org/ZDB-GENE-060929-612	zgc:154055 [Source:ZFIN;Acc:ZDB-GENE-060929-612]
ENSDARG00000007657	ccnh	ccnh	https://zfin.org/ZDB-GENE-050320-13	cyclin H [Source:ZFIN;Acc:ZDB-GENE-050320-13]
ENSDARG00000015989	zdhhc16b	zdhhc16b	https://zfin.org/ZDB-GENE-040426-1301	zinc finger, DHHC-type containing 16b [Source:ZFIN;Acc:ZDB-GENE-040426-1301]
ENSDARG00000093642	BX511034.4	BX511034.4	https://zfin.org/
ENSDARG00000014008	cwc22	cwc22	https://zfin.org/ZDB-GENE-060929-452	CWC22 spliceosome-associated protein homolog (S. cerevisiae) [Source:ZFIN;Acc:ZDB-GENE-060929-452]
ENSDARG00000105241	btr26	btr26	https://zfin.org/ZDB-GENE-070705-378	bloodthirsty-related gene family, member 26 [Source:ZFIN;Acc:ZDB-GENE-070705-378]
ENSDARG00000010083	rbfox3a	rbfox3a	https://zfin.org/ZDB-GENE-111213-1	RNA binding protein, fox-1 homolog (C. elegans) 3a [Source:ZFIN;Acc:ZDB-GENE-111213-1]
ENSDARG00000026531	alcama	alcama	https://zfin.org/ZDB-GENE-990415-30	activated leukocyte cell adhesion molecule a [Source:ZFIN;Acc:ZDB-GENE-990415-30]
ENSDARG00000104976	si:ch1073-67j19.2	si:ch1073-67j19.2	https://zfin.org/ZDB-GENE-141216-263	si:ch1073-67j19.2 [Source:ZFIN;Acc:ZDB-GENE-141216-263]
ENSDARG00000044406	lurap1	lurap1	https://zfin.org/ZDB-GENE-070928-35	leucine rich adaptor protein 1 [Source:ZFIN;Acc:ZDB-GENE-070928-35]
ENSDARG00000091558	zgc:158494	zgc:158494	https://zfin.org/ZDB-GENE-031116-3	zgc:158494 [Source:ZFIN;Acc:ZDB-GENE-031116-3]
ENSDARG00000063100	psmd14	psmd14	https://zfin.org/ZDB-GENE-070410-56	proteasome 26S subunit, non-ATPase 14 [Source:ZFIN;Acc:ZDB-GENE-070410-56]
ENSDARG00000090747	si:ch73-269m14.2	si:ch73-269m14.2	https://zfin.org/ZDB-GENE-120215-136	si:ch73-269m14.2 [Source:ZFIN;Acc:ZDB-GENE-120215-136]
ENSDARG00000010662	fbxo36a	fbxo36a	https://zfin.org/ZDB-GENE-060929-986	F-box protein 36a [Source:ZFIN;Acc:ZDB-GENE-060929-986]
ENSDARG00000102717	tmem42a	tmem42a	https://zfin.org/ZDB-GENE-141212-402	transmembrane protein 42a [Source:ZFIN;Acc:ZDB-GENE-141212-402]
ENSDARG00000078473	nucks1a	nucks1a	https://zfin.org/ZDB-GENE-040912-175	nuclear casein kinase and cyclin-dependent kinase substrate 1a [Source:ZFIN;Acc:ZDB-GENE-040912-175]
ENSDARG00000102143	btr24	btr24	https://zfin.org/ZDB-GENE-070705-376	bloodthirsty-related gene family, member 24 [Source:ZFIN;Acc:ZDB-GENE-070705-376]
ENSDARG00000006900	impdh2	impdh2	https://zfin.org/ZDB-GENE-030114-5	IMP (inosine 5'-monophosphate) dehydrogenase 2 [Source:ZFIN;Acc:ZDB-GENE-030114-5]
ENSDARG00000088878	c1qtnf1	c1qtnf1	https://zfin.org/ZDB-GENE-050417-427	C1q and TNF related 1 [Source:ZFIN;Acc:ZDB-GENE-050417-427]
ENSDARG00000089088	BX510940.1	BX510940.1	https://zfin.org/
ENSDARG00000027423	igf1ra	igf1ra	https://zfin.org/ZDB-GENE-020503-1	insulin-like growth factor 1a receptor [Source:ZFIN;Acc:ZDB-GENE-020503-1]
ENSDARG00000045006	ptprga	ptprga	https://zfin.org/ZDB-GENE-101101-4	protein tyrosine phosphatase, receptor type, g a [Source:ZFIN;Acc:ZDB-GENE-101101-4]
ENSDARG00000005356	tyro3	tyro3	https://zfin.org/ZDB-GENE-990714-13	TYRO3 protein tyrosine kinase [Source:ZFIN;Acc:ZDB-GENE-990714-13]
ENSDARG00000039062	morn4	morn4	https://zfin.org/ZDB-GENE-050417-7	MORN repeat containing 4 [Source:ZFIN;Acc:ZDB-GENE-050417-7]
ENSDARG00000052654	thrab	thrab	https://zfin.org/ZDB-GENE-060613-1	thyroid hormone receptor alpha b [Source:ZFIN;Acc:ZDB-GENE-060613-1]
ENSDARG00000071224	si:ch211-133n4.4	si:ch211-133n4.4	https://zfin.org/ZDB-GENE-030131-898	si:ch211-133n4.4 [Source:ZFIN;Acc:ZDB-GENE-030131-898]
ENSDARG00000055548	npat	npat	https://zfin.org/ZDB-GENE-050506-54	nuclear protein, ataxia-telangiectasia locus [Source:ZFIN;Acc:ZDB-GENE-050506-54]
ENSDARG00000005652	man1a1	man1a1	https://zfin.org/ZDB-GENE-041014-321	mannosidase, alpha, class 1A, member 1 [Source:ZFIN;Acc:ZDB-GENE-041014-321]
ENSDARG00000030153	gnptab	gnptab	https://zfin.org/ZDB-GENE-030131-4714	N-acetylglucosamine-1-phosphate transferase, alpha and beta subunits [Source:ZFIN;Acc:ZDB-GENE-030131-4714]
ENSDARG00000038066	kpna2	kpna2	https://zfin.org/ZDB-GENE-040718-22	karyopherin alpha 2 (RAG cohort 1, importin alpha 1) [Source:ZFIN;Acc:ZDB-GENE-040718-22]
ENSDARG00000051986	ndufs8a	ndufs8a	https://zfin.org/ZDB-GENE-040426-2153	NADH dehydrogenase (ubiquinone) Fe-S protein 8a [Source:ZFIN;Acc:ZDB-GENE-040426-2153]
ENSDARG00000035694	stm	stm	https://zfin.org/ZDB-GENE-031112-4	starmaker [Source:ZFIN;Acc:ZDB-GENE-031112-4]
ENSDARG00000026198	enoph1	enoph1	https://zfin.org/ZDB-GENE-040704-73	enolase-phosphatase 1 [Source:ZFIN;Acc:ZDB-GENE-040704-73]
ENSDARG00000098874	exoc6b	exoc6b	https://zfin.org/ZDB-GENE-060929-132	exocyst complex component 6B [Source:ZFIN;Acc:ZDB-GENE-060929-132]
ENSDARG00000059575	uhmk1	uhmk1	https://zfin.org/ZDB-GENE-060929-1014	U2AF homology motif (UHM) kinase 1 [Source:ZFIN;Acc:ZDB-GENE-060929-1014]
ENSDARG00000103774	limch1b	limch1b	https://zfin.org/ZDB-GENE-030131-9210	LIM and calponin homology domains 1b [Source:ZFIN;Acc:ZDB-GENE-030131-9210]
ENSDARG00000100097	mafgb	mafgb	https://zfin.org/ZDB-GENE-040426-2403	v-maf avian musculoaponeurotic fibrosarcoma oncogene homolog Gb [Source:ZFIN;Acc:ZDB-GENE-040426-2403]
ENSDARG00000053496	gemin8	gemin8	https://zfin.org/ZDB-GENE-041114-189	gem (nuclear organelle) associated protein 8 [Source:ZFIN;Acc:ZDB-GENE-041114-189]
ENSDARG00000019223	arglu1a	arglu1a	https://zfin.org/ZDB-GENE-040426-2914	arginine and glutamate rich 1a [Source:ZFIN;Acc:ZDB-GENE-040426-2914]
ENSDARG00000089019	si:ch211-175m2.5	si:ch211-175m2.5	https://zfin.org/ZDB-GENE-130530-947	si:ch211-175m2.5 [Source:ZFIN;Acc:ZDB-GENE-130530-947]
ENSDARG00000042458	rfc4	rfc4	https://zfin.org/ZDB-GENE-040824-3	replication factor C (activator 1) 4 [Source:ZFIN;Acc:ZDB-GENE-040824-3]
ENSDARG00000102018	bty	bty	https://zfin.org/ZDB-GENE-020620-2	bloodthirsty [Source:ZFIN;Acc:ZDB-GENE-020620-2]
ENSDARG00000062846	tmtc3	tmtc3	https://zfin.org/ZDB-GENE-061221-2	transmembrane and tetratricopeptide repeat containing 3 [Source:ZFIN;Acc:ZDB-GENE-061221-2]
ENSDARG00000070478	amn1	amn1	https://zfin.org/ZDB-GENE-060825-13	antagonist of mitotic exit network 1 homolog (S. cerevisiae) [Source:ZFIN;Acc:ZDB-GENE-060825-13]
ENSDARG00000062132	cyp4v8	cyp4v8	https://zfin.org/ZDB-GENE-061103-601	cytochrome P450, family 4, subfamily V, polypeptide 8 [Source:ZFIN;Acc:ZDB-GENE-061103-601]
ENSDARG00000032324	epb41l5	epb41l5	https://zfin.org/ZDB-GENE-030616-450	erythrocyte membrane protein band 4.1 like 5 [Source:ZFIN;Acc:ZDB-GENE-030616-450]
ENSDARG00000045132	vdac1	vdac1	https://zfin.org/ZDB-GENE-030131-6514	voltage-dependent anion channel 1 [Source:ZFIN;Acc:ZDB-GENE-030131-6514]
ENSDARG00000092916	mlnl	mlnl	https://zfin.org/ZDB-GENE-091204-289	motilin-like [Source:ZFIN;Acc:ZDB-GENE-091204-289]
ENSDARG00000042642	wtap	wtap	https://zfin.org/ZDB-GENE-030131-5990	WT1 associated protein [Source:ZFIN;Acc:ZDB-GENE-030131-5990]
ENSDARG00000068128	ppp1r15b	ppp1r15b	https://zfin.org/ZDB-GENE-030829-40	protein phosphatase 1, regulatory subunit 15B [Source:ZFIN;Acc:ZDB-GENE-030829-40]
ENSDARG00000057272	slc30a9	slc30a9	https://zfin.org/ZDB-GENE-040724-254	solute carrier family 30 (zinc transporter), member 9 [Source:ZFIN;Acc:ZDB-GENE-040724-254]
ENSDARG00000086740	phyh	phyh	https://zfin.org/ZDB-GENE-050417-361	phytanoyl-CoA 2-hydroxylase [Source:ZFIN;Acc:ZDB-GENE-050417-361]
ENSDARG00000015199	cblb	cblb	https://zfin.org/ZDB-GENE-030616-417	Cbl proto-oncogene B, E3 ubiquitin protein ligase [Source:ZFIN;Acc:ZDB-GENE-030616-417]
ENSDARG00000029615	zgc:77056	zgc:77056	https://zfin.org/ZDB-GENE-030131-5248	zgc:77056 [Source:ZFIN;Acc:ZDB-GENE-030131-5248]
ENSDARG00000029445	EIF1B	EIF1B	https://zfin.org/ZDB-GENE-040426-1109	eukaryotic translation initiation factor 1B [Source:HGNC Symbol;Acc:HGNC:30792]
ENSDARG00000054202	hbl4	hbl4	https://zfin.org/ZDB-GENE-070912-287	hexose-binding lectin 4 [Source:ZFIN;Acc:ZDB-GENE-070912-287]
ENSDARG00000032849	ndrg1a	ndrg1a	https://zfin.org/ZDB-GENE-030826-34	N-myc downstream regulated 1a [Source:ZFIN;Acc:ZDB-GENE-030826-34]
ENSDARG00000051915	pde5ab	pde5ab	https://zfin.org/ZDB-GENE-060824-4	phosphodiesterase 5A, cGMP-specific, b [Source:ZFIN;Acc:ZDB-GENE-060824-4]
ENSDARG00000077515	letm2	letm2	https://zfin.org/ZDB-GENE-090521-4	leucine zipper-EF-hand containing transmembrane protein 2 [Source:ZFIN;Acc:ZDB-GENE-090521-4]
ENSDARG00000074843	phldb2b	phldb2b	https://zfin.org/ZDB-GENE-030131-3235	pleckstrin homology-like domain, family B, member 2b [Source:ZFIN;Acc:ZDB-GENE-030131-3235]
ENSDARG00000045785	zgc:103499	zgc:103499	https://zfin.org/ZDB-GENE-041212-30	zgc:103499 [Source:ZFIN;Acc:ZDB-GENE-041212-30]
ENSDARG00000069594	kif13a	kif13a	https://zfin.org/ZDB-GENE-090901-1	kinesin family member 13A [Source:ZFIN;Acc:ZDB-GENE-090901-1]
ENSDARG00000087236	hist1h4l	hist1h4l*16	https://zfin.org/ZDB-GENE-070424-79	histone 1, H4, like [Source:ZFIN;Acc:ZDB-GENE-070927-10]
ENSDARG00000004427	dpy30	dpy30	https://zfin.org/ZDB-GENE-040718-136	dpy-30 histone methyltransferase complex regulatory subunit [Source:ZFIN;Acc:ZDB-GENE-040718-136]
ENSDARG00000040912	kdelr3	kdelr3	https://zfin.org/ZDB-GENE-040426-1387	KDEL (Lys-Asp-Glu-Leu) endoplasmic reticulum protein retention receptor 3 [Source:ZFIN;Acc:ZDB-GENE-040426-1387]
ENSDARG00000036337	cers3b	cers3b	https://zfin.org/ZDB-GENE-080220-32	ceramide synthase 3b [Source:ZFIN;Acc:ZDB-GENE-080220-32]
ENSDARG00000075964	plekhg4	plekhg4	https://zfin.org/ZDB-GENE-030131-4824	pleckstrin homology domain containing, family G (with RhoGef domain) member 4 [Source:ZFIN;Acc:ZDB-GENE-030131-4824]
ENSDARG00000036305	phf23b	phf23b	https://zfin.org/ZDB-GENE-030131-5895	PHD finger protein 23b [Source:ZFIN;Acc:ZDB-GENE-030131-5895]
ENSDARG00000017988	dse	dse	https://zfin.org/ZDB-GENE-041001-202	dermatan sulfate epimerase [Source:ZFIN;Acc:ZDB-GENE-041001-202]
ENSDARG00000096678	si:dkey-263j23.1	si:dkey-263j23.1*1	https://zfin.org/ZDB-GENE-130531-67	si:dkey-263j23.1 [Source:ZFIN;Acc:ZDB-GENE-131120-109]
ENSDARG00000003526	psma5	psma5	https://zfin.org/ZDB-GENE-040625-96	proteasome subunit alpha 5 [Source:ZFIN;Acc:ZDB-GENE-040625-96]
ENSDARG00000055093	cdh27	cdh27	https://zfin.org/ZDB-GENE-141215-13	cadherin 27 [Source:ZFIN;Acc:ZDB-GENE-141215-13]
ENSDARG00000099003	cyp2aa1	cyp2aa1	https://zfin.org/ZDB-GENE-070424-33	cytochrome P450, family 2, subfamily AA, polypeptide 1 [Source:ZFIN;Acc:ZDB-GENE-070424-33]
ENSDARG00000098683	zmiz2	zmiz2	https://zfin.org/ZDB-GENE-090313-285	zinc finger, MIZ-type containing 2 [Source:ZFIN;Acc:ZDB-GENE-090313-285]
ENSDARG00000103271	pla2g15	pla2g15	https://zfin.org/ZDB-GENE-030131-6948	phospholipase A2, group XV [Source:ZFIN;Acc:ZDB-GENE-030131-6948]
ENSDARG00000096681	BX927300.1	BX927300.1	https://zfin.org/
ENSDARG00000074424	ibtk	ibtk	https://zfin.org/ZDB-GENE-030131-6246	inhibitor of Bruton agammaglobulinemia tyrosine kinase [Source:ZFIN;Acc:ZDB-GENE-030131-6246]
ENSDARG00000035835	eef2k	eef2k	https://zfin.org/ZDB-GENE-020916-2	eukaryotic elongation factor 2 kinase [Source:ZFIN;Acc:ZDB-GENE-020916-2]
ENSDARG00000100503	sos1	sos1	https://zfin.org/ZDB-GENE-070209-128	son of sevenless homolog 1 (Drosophila) [Source:ZFIN;Acc:ZDB-GENE-070209-128]
ENSDARG00000012820	nop56	nop56	https://zfin.org/ZDB-GENE-040109-1	NOP56 ribonucleoprotein homolog [Source:ZFIN;Acc:ZDB-GENE-040109-1]
ENSDARG00000105098	dr1	dr1	https://zfin.org/ZDB-GENE-061013-797	down-regulator of transcription 1 [Source:ZFIN;Acc:ZDB-GENE-061013-797]
ENSDARG00000037423	smim19	smim19	https://zfin.org/ZDB-GENE-050913-125	small integral membrane protein 19 [Source:ZFIN;Acc:ZDB-GENE-050913-125]
ENSDARG00000101755	prkar1ab	prkar1ab	https://zfin.org/ZDB-GENE-050417-238	protein kinase, cAMP-dependent, regulatory, type I, alpha (tissue specific extinguisher 1) b [Source:ZFIN;Acc:ZDB-GENE-050417-238]
ENSDARG00000042644	sod2	sod2	https://zfin.org/ZDB-GENE-030131-7742	superoxide dismutase 2, mitochondrial [Source:ZFIN;Acc:ZDB-GENE-030131-7742]
ENSDARG00000014825	si:dkeyp-69b9.6	si:dkeyp-69b9.6	https://zfin.org/ZDB-GENE-100922-227	si:dkeyp-69b9.6 [Source:ZFIN;Acc:ZDB-GENE-100922-227]
ENSDARG00000053448	si:ch211-251f6.6	si:ch211-251f6.6	https://zfin.org/ZDB-GENE-030131-3219	si:ch211-251f6.6 [Source:ZFIN;Acc:ZDB-GENE-030131-3219]
ENSDARG00000021380	ppm1db	ppm1db	https://zfin.org/ZDB-GENE-041114-27	protein phosphatase, Mg2+/Mn2+ dependent, 1Db [Source:ZFIN;Acc:ZDB-GENE-041114-27]
ENSDARG00000029157	med23	med23	https://zfin.org/ZDB-GENE-040724-82	mediator complex subunit 23 [Source:ZFIN;Acc:ZDB-GENE-040724-82]
ENSDARG00000103590	cyp2aa6	cyp2aa6	https://zfin.org/ZDB-GENE-030131-2932	cytochrome P450, family 2, subfamily AA, polypeptide 6 [Source:ZFIN;Acc:ZDB-GENE-030131-2932]
ENSDARG00000012073	kif15	kif15	https://zfin.org/ZDB-GENE-050622-16	kinesin family member 15 [Source:ZFIN;Acc:ZDB-GENE-050622-16]
ENSDARG00000068969	zgc:153759	zgc:153759	https://zfin.org/ZDB-GENE-060825-148	zgc:153759 [Source:ZFIN;Acc:ZDB-GENE-060825-148]
ENSDARG00000038789	tmem53	tmem53	https://zfin.org/ZDB-GENE-040718-384	transmembrane protein 53 [Source:ZFIN;Acc:ZDB-GENE-040718-384]
ENSDARG00000019205	fam120c	fam120c	https://zfin.org/ZDB-GENE-090313-228	family with sequence similarity 120C [Source:ZFIN;Acc:ZDB-GENE-090313-228]
ENSDARG00000032885	si:ch211-226m7.4	si:ch211-226m7.4	https://zfin.org/ZDB-GENE-080919-1	si:ch211-226m7.4 [Source:ZFIN;Acc:ZDB-GENE-080919-1]
ENSDARG00000008142	stxbp3	stxbp3	https://zfin.org/ZDB-GENE-040426-2833	syntaxin binding protein 3 [Source:ZFIN;Acc:ZDB-GENE-040426-2833]
ENSDARG00000020820	srp68	srp68	https://zfin.org/ZDB-GENE-040831-3	signal recognition particle 68 [Source:ZFIN;Acc:ZDB-GENE-040831-3]
ENSDARG00000079296	gcga	gcga	https://zfin.org/ZDB-GENE-010219-1	glucagon a [Source:ZFIN;Acc:ZDB-GENE-010219-1]
ENSDARG00000075625	lrig1	lrig1	https://zfin.org/ZDB-GENE-031113-23	leucine-rich repeats and immunoglobulin-like domains 1 [Source:ZFIN;Acc:ZDB-GENE-031113-23]
ENSDARG00000099213	glyr1	glyr1	https://zfin.org/ZDB-GENE-041121-5	glyoxylate reductase 1 homolog (Arabidopsis) [Source:ZFIN;Acc:ZDB-GENE-041121-5]
ENSDARG00000021975	ginm1	ginm1	https://zfin.org/ZDB-GENE-030131-5900	glycoprotein integral membrane 1 [Source:ZFIN;Acc:ZDB-GENE-030131-5900]
ENSDARG00000095019	lmo2	lmo2	https://zfin.org/ZDB-GENE-980526-419	LIM domain only 2 (rhombotin-like 1) [Source:ZFIN;Acc:ZDB-GENE-980526-419]
ENSDARG00000094681	hbl2	hbl2	https://zfin.org/ZDB-GENE-070912-286	hexose-binding lectin 2 [Source:ZFIN;Acc:ZDB-GENE-070912-286]
ENSDARG00000102974	baz2a	baz2a	https://zfin.org/ZDB-GENE-041010-202	bromodomain adjacent to zinc finger domain, 2A [Source:ZFIN;Acc:ZDB-GENE-041010-202]
ENSDARG00000104485	si:ch1073-224n8.1	si:ch1073-224n8.1	https://zfin.org/ZDB-GENE-030131-5649	si:ch1073-224n8.1 [Source:ZFIN;Acc:ZDB-GENE-030131-5649]
ENSDARG00000036386	rbm4.1	rbm4.1	https://zfin.org/ZDB-GENE-030131-3902	RNA binding motif protein 4.1 [Source:ZFIN;Acc:ZDB-GENE-030131-3902]
ENSDARG00000058865	endog	endog	https://zfin.org/ZDB-GENE-050522-402	endonuclease G [Source:ZFIN;Acc:ZDB-GENE-050522-402]
ENSDARG00000059351	hnrnpa3	hnrnpa3	https://zfin.org/ZDB-GENE-060224-1	heterogeneous nuclear ribonucleoprotein A3 [Source:ZFIN;Acc:ZDB-GENE-060224-1]
ENSDARG00000002991	cep135	cep135	https://zfin.org/ZDB-GENE-041210-325	centrosomal protein 135 [Source:ZFIN;Acc:ZDB-GENE-041210-325]
ENSDARG00000042319	cdca4	cdca4	https://zfin.org/ZDB-GENE-030131-1695	cell division cycle associated 4 [Source:ZFIN;Acc:ZDB-GENE-030131-1695]
ENSDARG00000077217	zgc:162184	zgc:162184	https://zfin.org/ZDB-GENE-070424-83	zgc:162184 [Source:ZFIN;Acc:ZDB-GENE-070424-83]
ENSDARG00000078497	timeless	timeless	https://zfin.org/ZDB-GENE-030131-8978	timeless circadian clock [Source:ZFIN;Acc:ZDB-GENE-030131-8978]
ENSDARG00000098646	mthfd2	mthfd2	https://zfin.org/ZDB-GENE-040704-20	methylenetetrahydrofolate dehydrogenase (NADP+ dependent) 2, methenyltetrahydrofolate cyclohydrolase [Source:ZFIN;Acc:ZDB-GENE-040704-20]
ENSDARG00000040024	gpd1l	gpd1l	https://zfin.org/ZDB-GENE-041010-220	glycerol-3-phosphate dehydrogenase 1-like [Source:ZFIN;Acc:ZDB-GENE-041010-220]
ENSDARG00000068221	hbl1	hbl1	https://zfin.org/ZDB-GENE-070912-285	hexose-binding lectin 1 [Source:ZFIN;Acc:ZDB-GENE-070912-285]
ENSDARG00000016979	pmpcb	pmpcb	https://zfin.org/ZDB-GENE-050220-10	peptidase (mitochondrial processing) beta [Source:ZFIN;Acc:ZDB-GENE-050220-10]
ENSDARG00000027750	dpp7	dpp7	https://zfin.org/ZDB-GENE-050306-16	dipeptidyl-peptidase 7 [Source:ZFIN;Acc:ZDB-GENE-050306-16]
ENSDARG00000077367	ntng2a	ntng2a	https://zfin.org/ZDB-GENE-081105-186	netrin g2a [Source:ZFIN;Acc:ZDB-GENE-081105-186]
ENSDARG00000091946	CR391940.1	CR391940.1	https://zfin.org/
ENSDARG00000043003	pcyt2	pcyt2	https://zfin.org/ZDB-GENE-041010-132	phosphate cytidylyltransferase 2, ethanolamine [Source:ZFIN;Acc:ZDB-GENE-041010-132]
ENSDARG00000098443	zfand6	zfand6	https://zfin.org/ZDB-GENE-030131-8405	zinc finger, AN1-type domain 6 [Source:ZFIN;Acc:ZDB-GENE-030131-8405]
ENSDARG00000104811	cyp2aa2	cyp2aa2	https://zfin.org/ZDB-GENE-061027-232	y cytochrome P450, family 2, subfamily AA, polypeptide 2 [Source:ZFIN;Acc:ZDB-GENE-061027-232]
ENSDARG00000078685	rufy1	rufy1	https://zfin.org/ZDB-GENE-090421-4	RUN and FYVE domain containing 1 [Source:ZFIN;Acc:ZDB-GENE-090421-4]
ENSDARG00000021827	katna1	katna1	https://zfin.org/ZDB-GENE-050522-514	katanin p60 (ATPase containing) subunit A 1 [Source:ZFIN;Acc:ZDB-GENE-050522-514]
ENSDARG00000100021	hrasls	hrasls	https://zfin.org/ZDB-GENE-040718-330	HRAS-like suppressor [Source:ZFIN;Acc:ZDB-GENE-040718-330]
ENSDARG00000078725	nos1apa	nos1apa	https://zfin.org/ZDB-GENE-081024-1	nitric oxide synthase 1 (neuronal) adaptor protein a [Source:ZFIN;Acc:ZDB-GENE-081024-1]
ENSDARG00000096097	si:dkeyp-98a7.4	si:dkeyp-98a7.4	https://zfin.org/ZDB-GENE-050208-679	si:dkeyp-98a7.4 [Source:ZFIN;Acc:ZDB-GENE-050208-760]
ENSDARG00000068991	zgc:158862	zgc:158862	https://zfin.org/ZDB-GENE-070209-146	zgc:158862 [Source:ZFIN;Acc:ZDB-GENE-070209-146]
ENSDARG00000008490	ltv1	ltv1	https://zfin.org/ZDB-GENE-040712-1	LTV1 ribosome biogenesis factor [Source:ZFIN;Acc:ZDB-GENE-040712-1]
ENSDARG00000105071	nos1apa	nos1apa*1	https://zfin.org/ZDB-GENE-081024-1	nitric oxide synthase 1 (neuronal) adaptor protein a [Source:ZFIN;Acc:ZDB-GENE-081024-1]
ENSDARG00000102320	mob1a	mob1a	https://zfin.org/ZDB-GENE-030131-6506	MOB kinase activator 1A [Source:ZFIN;Acc:ZDB-GENE-030131-6506]
ENSDARG00000040920	si:dkey-49n23.1	si:dkey-49n23.1	https://zfin.org/ZDB-GENE-050208-762	si:dkey-49n23.1 [Source:ZFIN;Acc:ZDB-GENE-050208-762]
ENSDARG00000054911	tmsb	tmsb	https://zfin.org/ZDB-GENE-050307-5	thymosin, beta [Source:ZFIN;Acc:ZDB-GENE-050307-5]
ENSDARG00000092381	si:dkey-23c22.9	si:dkey-23c22.9	https://zfin.org/ZDB-GENE-081105-36	si:dkey-23c22.9 [Source:ZFIN;Acc:ZDB-GENE-081105-36]
ENSDARG00000098574	srsf11	srsf11	https://zfin.org/ZDB-GENE-030131-605	serine/arginine-rich splicing factor 11 [Source:ZFIN;Acc:ZDB-GENE-030131-605]
ENSDARG00000056653	fhl1b	fhl1b	https://zfin.org/ZDB-GENE-031219-1	four and a half LIM domains 1b [Source:ZFIN;Acc:ZDB-GENE-031219-1]
ENSDARG00000044345	cyfip1	cyfip1	https://zfin.org/ZDB-GENE-030131-8557	cytoplasmic FMR1 interacting protein 1 [Source:ZFIN;Acc:ZDB-GENE-030131-8557]
ENSDARG00000058053	serping1	serping1	https://zfin.org/ZDB-GENE-030131-1262	serpin peptidase inhibitor, clade G (C1 inhibitor), member 1 [Source:ZFIN;Acc:ZDB-GENE-030131-1262]
ENSDARG00000007745	uqcrfs1	uqcrfs1	https://zfin.org/ZDB-GENE-040426-2060	ubiquinol-cytochrome c reductase, Rieske iron-sulfur polypeptide 1 [Source:ZFIN;Acc:ZDB-GENE-040426-2060]
ENSDARG00000022280	brd2a	brd2a	https://zfin.org/ZDB-GENE-990415-248	bromodomain containing 2a [Source:ZFIN;Acc:ZDB-GENE-990415-248]
ENSDARG00000045824	zgc:101783	zgc:101783	https://zfin.org/ZDB-GENE-040912-48	zgc:101783 [Source:ZFIN;Acc:ZDB-GENE-040912-48]
ENSDARG00000104540	cyp2aa4	cyp2aa4	https://zfin.org/ZDB-GENE-040625-72	cytochrome P450, family 2, subfamily AA, polypeptide 4 [Source:ZFIN;Acc:ZDB-GENE-040625-72]
ENSDARG00000077860	ankhd1	ankhd1	https://zfin.org/ZDB-GENE-090421-1	ankyrin repeat and KH domain containing 1 [Source:ZFIN;Acc:ZDB-GENE-090421-1]
ENSDARG00000070477	dnajc2	dnajc2	https://zfin.org/ZDB-GENE-040426-1912	DnaJ (Hsp40) homolog, subfamily C, member 2 [Source:ZFIN;Acc:ZDB-GENE-040426-1912]
ENSDARG00000061478	igf2bp1	igf2bp1	https://zfin.org/ZDB-GENE-060929-1258	insulin-like growth factor 2 mRNA binding protein 1 [Source:ZFIN;Acc:ZDB-GENE-060929-1258]
ENSDARG00000020164	efnb2a	efnb2a	https://zfin.org/ZDB-GENE-990415-67	ephrin-B2a [Source:ZFIN;Acc:ZDB-GENE-990415-67]
ENSDARG00000007711	rab3il1	rab3il1	https://zfin.org/ZDB-GENE-110921-5	RAB3A interacting protein (rabin3)-like 1 [Source:ZFIN;Acc:ZDB-GENE-110921-5]
ENSDARG00000061385	haus3	haus3	https://zfin.org/ZDB-GENE-060929-592	HAUS augmin-like complex, subunit 3 [Source:ZFIN;Acc:ZDB-GENE-060929-592]
ENSDARG00000095193	si:dkey-23c22.7	si:dkey-23c22.7	https://zfin.org/ZDB-GENE-081105-139	si:dkey-23c22.7 [Source:ZFIN;Acc:ZDB-GENE-081105-139]
ENSDARG00000079080	mettl20	mettl20	https://zfin.org/ZDB-GENE-111107-1	methyltransferase like 20 [Source:ZFIN;Acc:ZDB-GENE-111107-1]
ENSDARG00000018681	saal1	saal1	https://zfin.org/ZDB-GENE-040426-725	serum amyloid A-like 1 [Source:ZFIN;Acc:ZDB-GENE-040426-725]
ENSDARG00000105322	klhdc7a	klhdc7a	https://zfin.org/ZDB-GENE-160114-44	kelch domain containing 7A [Source:ZFIN;Acc:ZDB-GENE-160114-44]
ENSDARG00000098376	si:ch211-207l14.1	si:ch211-207l14.1	https://zfin.org/ZDB-GENE-120215-234	si:ch211-207l14.1 [Source:ZFIN;Acc:ZDB-GENE-120215-234]
ENSDARG00000096017	BX649337.1	BX649337.1	https://zfin.org/
ENSDARG00000092482	si:dkeyp-110g5.4	si:dkeyp-110g5.4	https://zfin.org/ZDB-GENE-081104-452	si:dkeyp-110g5.4 [Source:ZFIN;Acc:ZDB-GENE-081104-452]
ENSDARG00000042141	myo6b	myo6b	https://zfin.org/ZDB-GENE-030318-3	myosin VIb [Source:ZFIN;Acc:ZDB-GENE-030318-3]
ENSDARG00000015860	mtmr9	mtmr9	https://zfin.org/ZDB-GENE-040724-223	myotubularin related protein 9 [Source:ZFIN;Acc:ZDB-GENE-040724-223]
ENSDARG00000025699	mbd1b	mbd1b	https://zfin.org/ZDB-GENE-030131-6318	methyl-CpG binding domain protein 1b [Source:ZFIN;Acc:ZDB-GENE-030131-6318]
ENSDARG00000062585	brat1	brat1	https://zfin.org/ZDB-GENE-060421-6989	BRCA1-associated ATM activator 1 [Source:ZFIN;Acc:ZDB-GENE-060421-6989]
ENSDARG00000018432	m6pr	m6pr	https://zfin.org/ZDB-GENE-040426-2285	mannose-6-phosphate receptor (cation dependent) [Source:ZFIN;Acc:ZDB-GENE-040426-2285]
ENSDARG00000011863	ptk7a	ptk7a	https://zfin.org/ZDB-GENE-050522-216	protein tyrosine kinase 7a [Source:ZFIN;Acc:ZDB-GENE-050522-216]
ENSDARG00000077265	wdr89	wdr89	https://zfin.org/ZDB-GENE-090319-3	WD repeat domain 89 [Source:ZFIN;Acc:ZDB-GENE-090319-3]
ENSDARG00000088202	sh3d19	sh3d19	https://zfin.org/ZDB-GENE-050522-481	SH3 domain containing 19 [Source:ZFIN;Acc:ZDB-GENE-050522-481]
ENSDARG00000013095	gclc	gclc	https://zfin.org/ZDB-GENE-030131-5056	glutamate-cysteine ligase, catalytic subunit [Source:ZFIN;Acc:ZDB-GENE-030131-5056]
ENSDARG00000027799	ucmaa	ucmaa	https://zfin.org/ZDB-GENE-070410-71	upper zone of growth plate and cartilage matrix associated a [Source:ZFIN;Acc:ZDB-GENE-070410-71]
ENSDARG00000062087	nceh1b.1	nceh1b.1	https://zfin.org/ZDB-GENE-061110-43	neutral cholesterol ester hydrolase 1b, tandem duplicate 1 [Source:ZFIN;Acc:ZDB-GENE-061110-43]
ENSDARG00000097365	CU655820.1	CU655820.1	https://zfin.org/
ENSDARG00000045147	tmem184ba	tmem184ba	https://zfin.org/ZDB-GENE-050417-219	transmembrane protein 184ba [Source:ZFIN;Acc:ZDB-GENE-050417-219]
ENSDARG00000074904	si:ch211-253b8.5	si:ch211-253b8.5	https://zfin.org/ZDB-GENE-141212-327	si:ch211-253b8.5 [Source:ZFIN;Acc:ZDB-GENE-141212-327]
ENSDARG00000094627	si:dkey-148f10.4	si:dkey-148f10.4	https://zfin.org/ZDB-GENE-060503-292	si:dkey-148f10.4 [Source:ZFIN;Acc:ZDB-GENE-060503-292]
ENSDARG00000102226	gpr19	gpr19	https://zfin.org/ZDB-GENE-040426-1295	G protein-coupled receptor 19 [Source:ZFIN;Acc:ZDB-GENE-040426-1295]
ENSDARG00000092362	hsp70.2	hsp70.2	https://zfin.org/ZDB-GENE-110405-1	heat shock cognate 70-kd protein, tandem duplicate 2 [Source:ZFIN;Acc:ZDB-GENE-110405-1]
ENSDARG00000099380	rpl13	rpl13	https://zfin.org/ZDB-GENE-031007-1	ribosomal protein L13 [Source:ZFIN;Acc:ZDB-GENE-031007-1]
ENSDARG00000105394	gemin6	gemin6	https://zfin.org/ZDB-GENE-090218-1	gem (nuclear organelle) associated protein 6 [Source:ZFIN;Acc:ZDB-GENE-090218-1]
ENSDARG00000041362	chmp7	chmp7	https://zfin.org/ZDB-GENE-040426-1750	charged multivesicular body protein 7 [Source:ZFIN;Acc:ZDB-GENE-040426-1750]
ENSDARG00000051778	zgc:194989	zgc:194989	https://zfin.org/ZDB-GENE-080723-3	zgc:194989 [Source:ZFIN;Acc:ZDB-GENE-080723-3]
ENSDARG00000079752	col6a4a	col6a4a	https://zfin.org/ZDB-GENE-041111-303	collagen, type VI, alpha 4a [Source:ZFIN;Acc:ZDB-GENE-041111-303]
ENSDARG00000045815	mcm10	mcm10	https://zfin.org/ZDB-GENE-041210-42	minichromosome maintenance 10 replication initiation factor [Source:ZFIN;Acc:ZDB-GENE-041210-42]
ENSDARG00000071685	slco5a1a	slco5a1a	https://zfin.org/ZDB-GENE-090316-1	solute carrier organic anion transporter family member 5A1a [Source:ZFIN;Acc:ZDB-GENE-090316-1]
ENSDARG00000103831	ankrd13c	ankrd13c	https://zfin.org/ZDB-GENE-030131-3892	ankyrin repeat domain 13C [Source:ZFIN;Acc:ZDB-GENE-030131-3892]
ENSDARG00000059006	otud5a	otud5a	https://zfin.org/ZDB-GENE-030616-61	OTU deubiquitinase 5a [Source:ZFIN;Acc:ZDB-GENE-030616-61]
ENSDARG00000027986	slc35d1b	slc35d1b	https://zfin.org/ZDB-GENE-040426-1213	solute carrier family 35 (UDP-GlcA/UDP-GalNAc transporter), member D1b [Source:ZFIN;Acc:ZDB-GENE-040426-1213]
ENSDARG00000043031	ints10	ints10	https://zfin.org/ZDB-GENE-050522-2	integrator complex subunit 10 [Source:ZFIN;Acc:ZDB-GENE-050522-2]
ENSDARG00000028000	pfkpa	pfkpa	https://zfin.org/ZDB-GENE-091112-22	phosphofructokinase, platelet a [Source:ZFIN;Acc:ZDB-GENE-091112-22]
ENSDARG00000037350	rpl9	rpl9	https://zfin.org/ZDB-GENE-030131-8646	ribosomal protein L9 [Source:ZFIN;Acc:ZDB-GENE-030131-8646]
ENSDARG00000021924	hsp70.3	hsp70.3	https://zfin.org/ZDB-GENE-110713-1	heat shock cognate 70-kd protein, tandem duplicate 3 [Source:ZFIN;Acc:ZDB-GENE-110713-1]
ENSDARG00000015649	rap2c	rap2c	https://zfin.org/ZDB-GENE-041024-1	RAP2C, member of RAS oncogene family [Source:ZFIN;Acc:ZDB-GENE-041024-1]
ENSDARG00000063370	sgk2a	sgk2a	https://zfin.org/ZDB-GENE-030131-9632	serum/glucocorticoid regulated kinase 2a [Source:ZFIN;Acc:ZDB-GENE-030131-9632]
ENSDARG00000075192	yme1l1a	yme1l1a	https://zfin.org/ZDB-GENE-091113-41	YME1-like 1a [Source:ZFIN;Acc:ZDB-GENE-091113-41]
ENSDARG00000073866	tdp1	tdp1	https://zfin.org/ZDB-GENE-090909-1	tyrosyl-DNA phosphodiesterase 1 [Source:ZFIN;Acc:ZDB-GENE-090909-1]
ENSDARG00000032637	si:dkey-261m9.12	si:dkey-261m9.12	https://zfin.org/ZDB-GENE-131126-58	si:dkey-261m9.12 [Source:ZFIN;Acc:ZDB-GENE-131126-58]
ENSDARG00000027099	psmc4	psmc4	https://zfin.org/ZDB-GENE-030131-5083	proteasome 26S subunit, ATPase 4 [Source:ZFIN;Acc:ZDB-GENE-030131-5083]
ENSDARG00000077073	tanc1a	tanc1a	https://zfin.org/ZDB-GENE-130530-819	tetratricopeptide repeat, ankyrin repeat and coiled-coil containing 1a [Source:ZFIN;Acc:ZDB-GENE-130530-819]
ENSDARG00000028957	maff	maff	https://zfin.org/ZDB-GENE-040426-1280	v-maf avian musculoaponeurotic fibrosarcoma oncogene homolog F [Source:ZFIN;Acc:ZDB-GENE-040426-1280]
ENSDARG00000069590	tmem150c	tmem150c	https://zfin.org/ZDB-GENE-090112-5	transmembrane protein 150C [Source:ZFIN;Acc:ZDB-GENE-090112-5]
ENSDARG00000092846	zgc:162611	zgc:162611	https://zfin.org/ZDB-GENE-070410-87	zgc:162611 [Source:ZFIN;Acc:ZDB-GENE-070410-87]
ENSDARG00000044405	ttc4	ttc4	https://zfin.org/ZDB-GENE-040426-1021	tetratricopeptide repeat domain 4 [Source:ZFIN;Acc:ZDB-GENE-040426-1021]
ENSDARG00000011740	u2af2b	u2af2b	https://zfin.org/ZDB-GENE-040426-1881	U2 small nuclear RNA auxiliary factor 2b [Source:ZFIN;Acc:ZDB-GENE-040426-1881]
ENSDARG00000051718	si:ch211-113a14.24	si:ch211-113a14.24	https://zfin.org/ZDB-GENE-121214-122	si:ch211-113a14.24 [Source:ZFIN;Acc:ZDB-GENE-121214-122]
ENSDARG00000007219	actn1	actn1	https://zfin.org/ZDB-GENE-081113-4	actinin, alpha 1 [Source:ZFIN;Acc:ZDB-GENE-081113-4]
ENSDARG00000056270	atpaf2	atpaf2	https://zfin.org/ZDB-GENE-050411-18	ATP synthase mitochondrial F1 complex assembly factor 2 [Source:ZFIN;Acc:ZDB-GENE-050411-18]
ENSDARG00000054929	zgc:110540	zgc:110540	https://zfin.org/ZDB-GENE-050327-77	zgc:110540 [Source:ZFIN;Acc:ZDB-GENE-050327-77]
ENSDARG00000093195	HIST1H2BA	HIST1H2BA	https://zfin.org/ZDB-GENE-131127-103	histone cluster 1 H2B family member a [Source:HGNC Symbol;Acc:HGNC:18730]
ENSDARG00000076914	lacc1	lacc1	https://zfin.org/ZDB-GENE-081104-155	laccase (multicopper oxidoreductase) domain containing 1 [Source:ZFIN;Acc:ZDB-GENE-081104-155]
ENSDARG00000018898	zfand5a	zfand5a	https://zfin.org/ZDB-GENE-040426-1979	zinc finger, AN1-type domain 5a [Source:ZFIN;Acc:ZDB-GENE-040426-1979]
ENSDARG00000071868	znf711	znf711	https://zfin.org/ZDB-GENE-081107-49	zinc finger protein 711 [Source:ZFIN;Acc:ZDB-GENE-081107-49]
ENSDARG00000090941	hist1h4l	hist1h4l*21	https://zfin.org/ZDB-GENE-070424-79	histone 1, H4, like [Source:ZFIN;Acc:ZDB-GENE-070927-10]
ENSDARG00000060980	atp8b1	atp8b1	https://zfin.org/ZDB-GENE-091116-14	ATPase, aminophospholipid transporter, class I, type 8B, member 1 [Source:ZFIN;Acc:ZDB-GENE-091116-14]
ENSDARG00000103766	cyp2aa7	cyp2aa7	https://zfin.org/ZDB-GENE-071004-48	cytochrome P450, family 2, subfamily AA, polypeptide 7 [Source:ZFIN;Acc:ZDB-GENE-071004-48]
ENSDARG00000024443	gnpda2	gnpda2	https://zfin.org/ZDB-GENE-091117-41	glucosamine-6-phosphate deaminase 2 [Source:ZFIN;Acc:ZDB-GENE-091117-41]
ENSDARG00000057583	prrc2c	prrc2c	https://zfin.org/ZDB-GENE-081104-156	proline-rich coiled-coil 2C [Source:ZFIN;Acc:ZDB-GENE-081104-156]
ENSDARG00000020544	rem1	rem1	https://zfin.org/ZDB-GENE-040317-1	RAS (RAD and GEM)-like GTP-binding 1 [Source:ZFIN;Acc:ZDB-GENE-040317-1]
ENSDARG00000060813	plekha7a	plekha7a	https://zfin.org/ZDB-GENE-050419-75	pleckstrin homology domain containing, family A member 7a [Source:ZFIN;Acc:ZDB-GENE-050419-75]
ENSDARG00000101178	sh3rf2	sh3rf2	https://zfin.org/ZDB-GENE-141212-301	SH3 domain containing ring finger 2 [Source:ZFIN;Acc:ZDB-GENE-141212-301]
ENSDARG00000018060	pik3r2	pik3r2	https://zfin.org/ZDB-GENE-040309-1	phosphoinositide-3-kinase, regulatory subunit 2 (beta) [Source:ZFIN;Acc:ZDB-GENE-040309-1]
ENSDARG00000017757	pik3cg	pik3cg	https://zfin.org/ZDB-GENE-040426-2532	phosphatidylinositol-4,5-bisphosphate 3-kinase, catalytic subunit gamma [Source:ZFIN;Acc:ZDB-GENE-040426-2532]
ENSDARG00000020730	smpd4	smpd4	https://zfin.org/ZDB-GENE-040426-2672	sphingomyelin phosphodiesterase 4 [Source:ZFIN;Acc:ZDB-GENE-040426-2672]
ENSDARG00000102736	sars2	sars2	https://zfin.org/ZDB-GENE-040426-1616	seryl-tRNA synthetase 2, mitochondrial [Source:ZFIN;Acc:ZDB-GENE-040426-1616]
ENSDARG00000054916	eif4ebp3	eif4ebp3	https://zfin.org/ZDB-GENE-041114-44	eukaryotic translation initiation factor 4E binding protein 3 [Source:ZFIN;Acc:ZDB-GENE-041114-44]
ENSDARG00000038898	zgc:113691	zgc:113691	https://zfin.org/ZDB-GENE-050220-7	zgc:113691 [Source:ZFIN;Acc:ZDB-GENE-050220-7]
ENSDARG00000041728	man1a2	man1a2	https://zfin.org/ZDB-GENE-070912-390	mannosidase, alpha, class 1A, member 2 [Source:ZFIN;Acc:ZDB-GENE-070912-390]
ENSDARG00000079123	ikbkb	ikbkb	https://zfin.org/ZDB-GENE-071115-2	inhibitor of kappa light polypeptide gene enhancer in B-cells, kinase beta [Source:ZFIN;Acc:ZDB-GENE-071115-2]
ENSDARG00000051975	cd99	cd99	https://zfin.org/ZDB-GENE-061103-391	CD99 molecule [Source:ZFIN;Acc:ZDB-GENE-061103-391]
ENSDARG00000069342	zgc:153115	zgc:153115	https://zfin.org/ZDB-GENE-061013-418	zgc:153115 [Source:ZFIN;Acc:ZDB-GENE-061013-418]
ENSDARG00000063309	tjp2a	tjp2a	https://zfin.org/ZDB-GENE-070925-2	tight junction protein 2a (zona occludens 2) [Source:ZFIN;Acc:ZDB-GENE-070925-2]
ENSDARG00000004537	kmt2a	kmt2a	https://zfin.org/ZDB-GENE-080521-3	lysine (K)-specific methyltransferase 2A [Source:ZFIN;Acc:ZDB-GENE-080521-3]
ENSDARG00000054903	mta3	mta3	https://zfin.org/ZDB-GENE-030131-6485	metastasis associated 1 family, member 3 [Source:ZFIN;Acc:ZDB-GENE-030131-6485]
ENSDARG00000008568	slc25a24	slc25a24	https://zfin.org/ZDB-GENE-040912-183	solute carrier family 25 (mitochondrial carrier; phosphate carrier), member 24 [Source:ZFIN;Acc:ZDB-GENE-040912-183]
ENSDARG00000024540	tspan36	tspan36	https://zfin.org/ZDB-GENE-040718-248	tetraspanin 36 [Source:ZFIN;Acc:ZDB-GENE-040718-248]
ENSDARG00000091678	ints12	ints12	https://zfin.org/ZDB-GENE-040625-178	integrator complex subunit 12 [Source:ZFIN;Acc:ZDB-GENE-040625-178]
ENSDARG00000005479	tenm3	tenm3	https://zfin.org/ZDB-GENE-990714-19	teneurin transmembrane protein 3 [Source:ZFIN;Acc:ZDB-GENE-990714-19]
ENSDARG00000032933	dtx2	dtx2	https://zfin.org/ZDB-GENE-081022-150	deltex 2, E3 ubiquitin ligase [Source:ZFIN;Acc:ZDB-GENE-081022-150]
ENSDARG00000009851	wdr41	wdr41	https://zfin.org/ZDB-GENE-050706-152	WD repeat domain 41 [Source:ZFIN;Acc:ZDB-GENE-050706-152]
ENSDARG00000098803	cyp2aa8	cyp2aa8	https://zfin.org/ZDB-GENE-041010-183	cytochrome P450, family 2, subfamily AA, polypeptide 8 [Source:ZFIN;Acc:ZDB-GENE-041010-183]
ENSDARG00000031756	mef2aa	mef2aa	https://zfin.org/ZDB-GENE-990415-163	myocyte enhancer factor 2aa [Source:ZFIN;Acc:ZDB-GENE-990415-163]
ENSDARG00000032516	rrp36	rrp36	https://zfin.org/ZDB-GENE-030131-9751	ribosomal RNA processing 36 [Source:ZFIN;Acc:ZDB-GENE-030131-9751]
ENSDARG00000009525	tial1	tial1	https://zfin.org/ZDB-GENE-040426-1547	TIA1 cytotoxic granule-associated RNA binding protein-like 1 [Source:ZFIN;Acc:ZDB-GENE-040426-1547]
ENSDARG00000018002	eci1	eci1	https://zfin.org/ZDB-GENE-030131-6033	enoyl-CoA delta isomerase 1 [Source:ZFIN;Acc:ZDB-GENE-030131-6033]
ENSDARG00000074858	stard7	stard7	https://zfin.org/ZDB-GENE-030131-2310	StAR-related lipid transfer (START) domain containing 7 [Source:ZFIN;Acc:ZDB-GENE-030131-2310]
ENSDARG00000014081	fam184a	fam184a	https://zfin.org/ZDB-GENE-041014-214	family with sequence similarity 184, member A [Source:ZFIN;Acc:ZDB-GENE-041014-214]
ENSDARG00000089413	mbpb	mbpb	https://zfin.org/ZDB-GENE-030429-21	myelin basic protein b [Source:ZFIN;Acc:ZDB-GENE-030429-21]
ENSDARG00000006235	brms1la	brms1la	https://zfin.org/ZDB-GENE-050913-49	breast cancer metastasis-suppressor 1-like a [Source:ZFIN;Acc:ZDB-GENE-050913-49]
ENSDARG00000017681	mapk4	mapk4	https://zfin.org/ZDB-GENE-040426-2835	mitogen-activated protein kinase 4 [Source:ZFIN;Acc:ZDB-GENE-040426-2835]
ENSDARG00000029885	rab41	rab41	https://zfin.org/ZDB-GENE-040426-2686	RAB41, member RAS oncogene family [Source:ZFIN;Acc:ZDB-GENE-040426-2686]
ENSDARG00000079377	arhgef38	arhgef38	https://zfin.org/ZDB-GENE-090313-83	Rho guanine nucleotide exchange factor (GEF) 38 [Source:ZFIN;Acc:ZDB-GENE-090313-83]
ENSDARG00000079463	man2b2	man2b2	https://zfin.org/ZDB-GENE-140106-166	mannosidase, alpha, class 2B, member 2 [Source:ZFIN;Acc:ZDB-GENE-140106-166]
ENSDARG00000099776	glula	glula	https://zfin.org/ZDB-GENE-030131-688	glutamate-ammonia ligase (glutamine synthase) a [Source:ZFIN;Acc:ZDB-GENE-030131-688]
ENSDARG00000010280	clasp1a	clasp1a	https://zfin.org/ZDB-GENE-081104-520	cytoplasmic linker associated protein 1a [Source:ZFIN;Acc:ZDB-GENE-081104-520]
ENSDARG00000040186	fam210ab	fam210ab	https://zfin.org/ZDB-GENE-050306-43	family with sequence similarity 210, member Ab [Source:ZFIN;Acc:ZDB-GENE-050306-43]
ENSDARG00000020521	exoc6	exoc6	https://zfin.org/ZDB-GENE-040426-2511	exocyst complex component 6 [Source:ZFIN;Acc:ZDB-GENE-040426-2511]
ENSDARG00000038099	gskip	gskip	https://zfin.org/ZDB-GENE-040426-2777	gsk3b interacting protein [Source:ZFIN;Acc:ZDB-GENE-040426-2777]
ENSDARG00000012389	adar	adar	https://zfin.org/ZDB-GENE-000616-5	adenosine deaminase, RNA-specific [Source:ZFIN;Acc:ZDB-GENE-000616-5]
ENSDARG00000104049	crebl2	crebl2	https://zfin.org/ZDB-GENE-040718-456	cAMP responsive element binding protein-like 2 [Source:ZFIN;Acc:ZDB-GENE-040718-456]
ENSDARG00000041947	styk1	styk1	https://zfin.org/ZDB-GENE-030131-3435	serine/threonine/tyrosine kinase 1 [Source:ZFIN;Acc:ZDB-GENE-030131-3435]
ENSDARG00000000690	sypl2b	sypl2b	https://zfin.org/ZDB-GENE-050417-309	synaptophysin-like 2b [Source:ZFIN;Acc:ZDB-GENE-050417-309]
ENSDARG00000074533	slc25a38b	slc25a38b	https://zfin.org/ZDB-GENE-110214-1	solute carrier family 25, member 38b [Source:ZFIN;Acc:ZDB-GENE-110214-1]
ENSDARG00000086216	prr13	prr13	https://zfin.org/ZDB-GENE-080709-1	proline rich 13 [Source:ZFIN;Acc:ZDB-GENE-080709-1]
ENSDARG00000096693	CR388157.1	CR388157.1	https://zfin.org/
ENSDARG00000089795	sertad4	sertad4	https://zfin.org/ZDB-GENE-090313-199	SERTA domain containing 4 [Source:ZFIN;Acc:ZDB-GENE-090313-199]
ENSDARG00000101942	si:dkey-260j18.2	si:dkey-260j18.2	https://zfin.org/ZDB-GENE-030131-3956	si:dkey-260j18.2 [Source:ZFIN;Acc:ZDB-GENE-030131-3956]
ENSDARG00000006413	rpl38	rpl38	https://zfin.org/ZDB-GENE-030131-8752	ribosomal protein L38 [Source:ZFIN;Acc:ZDB-GENE-030131-8752]
ENSDARG00000090912	npc2	npc2	https://zfin.org/ZDB-GENE-021206-13	Niemann-Pick disease, type C2 [Source:ZFIN;Acc:ZDB-GENE-021206-13]
ENSDARG00000103186	si:ch73-389k6.1	si:ch73-389k6.1	https://zfin.org/ZDB-GENE-091204-408	si:ch73-389k6.1 [Source:ZFIN;Acc:ZDB-GENE-091204-408]
ENSDARG00000053574	fancd2	fancd2	https://zfin.org/ZDB-GENE-040116-5	Fanconi anemia, complementation group D2 [Source:ZFIN;Acc:ZDB-GENE-040116-5]
ENSDARG00000078313	MYO9B	MYO9B	https://zfin.org/ZDB-GENE-110411-111	myosin IXB [Source:HGNC Symbol;Acc:HGNC:7609]
ENSDARG00000070654	pex5	pex5	https://zfin.org/ZDB-GENE-040426-981	peroxisomal biogenesis factor 5 [Source:ZFIN;Acc:ZDB-GENE-040426-981]
ENSDARG00000068602	dalrd3	dalrd3	https://zfin.org/ZDB-GENE-061103-415	DALR anticodon binding domain containing 3 [Source:ZFIN;Acc:ZDB-GENE-061103-415]
ENSDARG00000105364	si:ch73-223f5.1	si:ch73-223f5.1	https://zfin.org/ZDB-GENE-160113-94	si:ch73-223f5.1 [Source:ZFIN;Acc:ZDB-GENE-160113-94]
ENSDARG00000025577	zgc:66447	zgc:66447	https://zfin.org/ZDB-GENE-030131-4748	zgc:66447 [Source:ZFIN;Acc:ZDB-GENE-030131-4748]
ENSDARG00000077828	slc29a3	slc29a3	https://zfin.org/ZDB-GENE-081107-66	solute carrier family 29 (equilibrative nucleoside transporter), member 3 [Source:ZFIN;Acc:ZDB-GENE-081107-66]
ENSDARG00000041481	smg5	smg5	https://zfin.org/ZDB-GENE-050913-144	SMG5 nonsense mediated mRNA decay factor [Source:ZFIN;Acc:ZDB-GENE-050913-144]
ENSDARG00000015540	psen2	psen2	https://zfin.org/ZDB-GENE-000330-9	presenilin 2 [Source:ZFIN;Acc:ZDB-GENE-000330-9]
ENSDARG00000027183	namptb	namptb	https://zfin.org/ZDB-GENE-030131-2931	nicotinamide phosphoribosyltransferase b [Source:ZFIN;Acc:ZDB-GENE-030131-2931]
ENSDARG00000078983	fam118b	fam118b	https://zfin.org/ZDB-GENE-060810-6	family with sequence similarity 118, member B [Source:ZFIN;Acc:ZDB-GENE-060810-6]
ENSDARG00000025555	ormdl3	ormdl3	https://zfin.org/ZDB-GENE-041010-190	ORMDL sphingolipid biosynthesis regulator 3 [Source:ZFIN;Acc:ZDB-GENE-041010-190]
ENSDARG00000052928	arf6b	arf6b	https://zfin.org/ZDB-GENE-030131-9056	ADP-ribosylation factor 6b [Source:ZFIN;Acc:ZDB-GENE-030131-9056]
ENSDARG00000014676	bckdhb	bckdhb	https://zfin.org/ZDB-GENE-030124-2	branched chain keto acid dehydrogenase E1, beta polypeptide [Source:ZFIN;Acc:ZDB-GENE-030124-2]
ENSDARG00000045146	tomm22	tomm22	https://zfin.org/ZDB-GENE-030131-9810	translocase of outer mitochondrial membrane 22 homolog (yeast) [Source:ZFIN;Acc:ZDB-GENE-030131-9810]
ENSDARG00000015144	sh2d4bb	sh2d4bb	https://zfin.org/ZDB-GENE-130531-42	SH2 domain containing 4Bb [Source:ZFIN;Acc:ZDB-GENE-130531-42]
ENSDARG00000092066	CT583708.1	CT583708.1	https://zfin.org/
ENSDARG00000096979	NPC2	NPC2	https://zfin.org/ZDB-GENE-080723-11	NPC intracellular cholesterol transporter 2 [Source:HGNC Symbol;Acc:HGNC:14537]
ENSDARG00000014963	triap1	triap1	https://zfin.org/ZDB-GENE-050417-161	TP53 regulated inhibitor of apoptosis 1 [Source:ZFIN;Acc:ZDB-GENE-050417-161]
ENSDARG00000069543	galt	galt	https://zfin.org/ZDB-GENE-070112-172	galactose-1-phosphate uridylyltransferase [Source:ZFIN;Acc:ZDB-GENE-070112-172]
ENSDARG00000074635	abca1a	abca1a	https://zfin.org/ZDB-GENE-031006-12	ATP-binding cassette, sub-family A (ABC1), member 1A [Source:ZFIN;Acc:ZDB-GENE-031006-12]
ENSDARG00000088820	FP326649.1	FP326649.1	https://zfin.org/	uncharacterized protein LOC100126137 [Source:RefSeq peptide;Acc:NP_001103333]
ENSDARG00000023703	kctd6b	kctd6b	https://zfin.org/ZDB-GENE-040718-14	potassium channel tetramerization domain containing 6b [Source:ZFIN;Acc:ZDB-GENE-040718-14]
ENSDARG00000017180	npc1	npc1	https://zfin.org/ZDB-GENE-030131-3161	Niemann-Pick disease, type C1 [Source:ZFIN;Acc:ZDB-GENE-030131-3161]
ENSDARG00000004632	egln1b	egln1b	https://zfin.org/ZDB-GENE-040718-338	egl-9 family hypoxia-inducible factor 1b [Source:ZFIN;Acc:ZDB-GENE-040718-338]
ENSDARG00000014292	med15	med15	https://zfin.org/ZDB-GENE-040426-2032	mediator complex subunit 15 [Source:ZFIN;Acc:ZDB-GENE-040426-2032]
ENSDARG00000060534	sgpp1	sgpp1	https://zfin.org/ZDB-GENE-090319-2	sphingosine-1-phosphate phosphatase 1 [Source:ZFIN;Acc:ZDB-GENE-090319-2]
ENSDARG00000039521	ssx2ipa	ssx2ipa	https://zfin.org/ZDB-GENE-040426-1756	synovial sarcoma, X breakpoint 2 interacting protein a [Source:ZFIN;Acc:ZDB-GENE-040426-1756]
ENSDARG00000012574	slkb	slkb	https://zfin.org/ZDB-GENE-030131-1684	STE20-like kinase b [Source:ZFIN;Acc:ZDB-GENE-030131-1684]
ENSDARG00000069661	si:dkey-121j17.6	si:dkey-121j17.6	https://zfin.org/ZDB-GENE-121214-361	si:dkey-121j17.6 [Source:ZFIN;Acc:ZDB-GENE-121214-361]
ENSDARG00000036420	si:dkey-33c9.6	si:dkey-33c9.6	https://zfin.org/ZDB-GENE-130530-592	si:dkey-33c9.6 [Source:ZFIN;Acc:ZDB-GENE-130530-592]
ENSDARG00000041959	cxcr4b	cxcr4b	https://zfin.org/ZDB-GENE-010614-1	chemokine (C-X-C motif), receptor 4b [Source:ZFIN;Acc:ZDB-GENE-010614-1]
ENSDARG00000008832	neu1	neu1	https://zfin.org/ZDB-GENE-060503-592	neuraminidase 1 [Source:ZFIN;Acc:ZDB-GENE-060503-592]
ENSDARG00000021811	calm1a	calm1a	https://zfin.org/ZDB-GENE-030131-5590	calmodulin 1a [Source:ZFIN;Acc:ZDB-GENE-030131-8308]
ENSDARG00000045692	pphln1	pphln1	https://zfin.org/ZDB-GENE-030131-1873	periphilin 1 [Source:ZFIN;Acc:ZDB-GENE-030131-1873]
ENSDARG00000042510	acot20	acot20	https://zfin.org/ZDB-GENE-041001-182	acyl-CoA thioesterase 20 [Source:ZFIN;Acc:ZDB-GENE-041001-182]
ENSDARG00000034943	tm9sf5	tm9sf5	https://zfin.org/ZDB-GENE-101013-1	transmembrane 9 superfamily protein member 5 [Source:ZFIN;Acc:ZDB-GENE-101013-1]
ENSDARG00000092003	ccs	ccs	https://zfin.org/ZDB-GENE-050417-322	copper chaperone for superoxide dismutase [Source:ZFIN;Acc:ZDB-GENE-050417-322]
ENSDARG00000074765	mhc1zja	mhc1zja	https://zfin.org/ZDB-GENE-130206-11	major histocompatibility complex class I ZJA [Source:ZFIN;Acc:ZDB-GENE-130206-11]
ENSDARG00000006963	cse1l	cse1l	https://zfin.org/ZDB-GENE-990603-1	CSE1 chromosome segregation 1-like (yeast) [Source:ZFIN;Acc:ZDB-GENE-990603-1]
ENSDARG00000044090	zmpste24	zmpste24	https://zfin.org/ZDB-GENE-030131-6312	zinc metallopeptidase, STE24 homolog [Source:ZFIN;Acc:ZDB-GENE-030131-6312]
ENSDARG00000012244	ube2e3	ube2e3	https://zfin.org/ZDB-GENE-030131-408	ubiquitin-conjugating enzyme E2E 3 (UBC4/5 homolog, yeast) [Source:ZFIN;Acc:ZDB-GENE-030131-408]
ENSDARG00000103520	si:dkey-148a17.5	si:dkey-148a17.5	https://zfin.org/ZDB-GENE-160728-121	si:dkey-148a17.5 [Source:ZFIN;Acc:ZDB-GENE-160728-121]
ENSDARG00000097429	BX005461.3	BX005461.3	https://zfin.org/
ENSDARG00000070702	s100v2	s100v2	https://zfin.org/ZDB-GENE-030131-8909	S100 calcium binding protein V2 [Source:ZFIN;Acc:ZDB-GENE-030131-8909]
ENSDARG00000053124	si:dkey-148a17.6	si:dkey-148a17.6	https://zfin.org/ZDB-GENE-160728-65	si:dkey-148a17.6 [Source:ZFIN;Acc:ZDB-GENE-160728-65]
ENSDARG00000008287	fam114a1	fam114a1	https://zfin.org/ZDB-GENE-070410-52	family with sequence similarity 114, member A1 [Source:ZFIN;Acc:ZDB-GENE-070410-52]
ENSDARG00000024681	pane1	pane1	https://zfin.org/ZDB-GENE-040611-4	proliferation associated nuclear element [Source:ZFIN;Acc:ZDB-GENE-040611-4]
ENSDARG00000104328	si:ch211-276i6.1	si:ch211-276i6.1	https://zfin.org/ZDB-GENE-081103-1	si:ch211-276i6.1 [Source:ZFIN;Acc:ZDB-GENE-081103-1]
ENSDARG00000096319	si:ch211-239j9.1	si:ch211-239j9.1	https://zfin.org/ZDB-GENE-120215-212	si:ch211-239j9.1 [Source:ZFIN;Acc:ZDB-GENE-120215-212]
ENSDARG00000056328	rhot2	rhot2	https://zfin.org/ZDB-GENE-051120-96	ras homolog family member T2 [Source:ZFIN;Acc:ZDB-GENE-051120-96]
ENSDARG00000061213	rabep2	rabep2	https://zfin.org/ZDB-GENE-070112-572	rabaptin, RAB GTPase binding effector protein 2 [Source:ZFIN;Acc:ZDB-GENE-070112-572]
ENSDARG00000098774	si:zfos-741a10.3	si:zfos-741a10.3	https://zfin.org/ZDB-GENE-141216-452	si:zfos-741a10.3 [Source:ZFIN;Acc:ZDB-GENE-141216-452]
ENSDARG00000057100	zwilch	zwilch	https://zfin.org/ZDB-GENE-050420-101	zwilch kinetochore protein [Source:ZFIN;Acc:ZDB-GENE-050420-101]
ENSDARG00000003217	urb2	urb2	https://zfin.org/ZDB-GENE-030131-2621	URB2 ribosome biogenesis 2 homolog (S. cerevisiae) [Source:ZFIN;Acc:ZDB-GENE-030131-2621]
ENSDARG00000042688	bora	bora	https://zfin.org/ZDB-GENE-041114-165	bora, aurora kinase A activator [Source:ZFIN;Acc:ZDB-GENE-041114-165]
ENSDARG00000011170	ndrg2	ndrg2	https://zfin.org/ZDB-GENE-041212-15	NDRG family member 2 [Source:ZFIN;Acc:ZDB-GENE-041212-15]
ENSDARG00000074726	nrde2	nrde2	https://zfin.org/ZDB-GENE-111117-3	NRDE-2, necessary for RNA interference, domain containing [Source:ZFIN;Acc:ZDB-GENE-111117-3]
ENSDARG00000042322	si:dkey-177p2.6	si:dkey-177p2.6	https://zfin.org/ZDB-GENE-030131-5926	si:dkey-177p2.6 [Source:ZFIN;Acc:ZDB-GENE-030131-5926]
ENSDARG00000058105	rpl36a	rpl36a	https://zfin.org/ZDB-GENE-020423-1	ribosomal protein L36A [Source:ZFIN;Acc:ZDB-GENE-020423-1]
ENSDARG00000029822	cel.2	cel.2	https://zfin.org/ZDB-GENE-061110-10	carboxyl ester lipase, tandem duplicate 2 [Source:ZFIN;Acc:ZDB-GENE-061110-10]
ENSDARG00000062745	socs5b	socs5b	https://zfin.org/ZDB-GENE-080722-18	suppressor of cytokine signaling 5b [Source:ZFIN;Acc:ZDB-GENE-080722-18]
ENSDARG00000087277	selj	selj	https://zfin.org/ZDB-GENE-030131-4163	selenoprotein J [Source:ZFIN;Acc:ZDB-GENE-030131-4163]
ENSDARG00000014474	yipf1	yipf1	https://zfin.org/ZDB-GENE-040822-35	Yip1 domain family, member 1 [Source:ZFIN;Acc:ZDB-GENE-040822-35]
ENSDARG00000007065	mrps18b	mrps18b	https://zfin.org/ZDB-GENE-050417-278	mitochondrial ribosomal protein S18B [Source:ZFIN;Acc:ZDB-GENE-050417-278]
ENSDARG00000070047	rgs4	rgs4	https://zfin.org/ZDB-GENE-030131-9839	regulator of G protein signaling 4 [Source:ZFIN;Acc:ZDB-GENE-030131-9839]
ENSDARG00000039757	mcfd2	mcfd2	https://zfin.org/ZDB-GENE-041010-8	multiple coagulation factor deficiency 2 [Source:ZFIN;Acc:ZDB-GENE-041010-8]
ENSDARG00000015123	dnase1l4.1	dnase1l4.1	https://zfin.org/ZDB-GENE-040808-35	deoxyribonuclease 1 like 4, tandem duplicate 1 [Source:ZFIN;Acc:ZDB-GENE-040808-35]
ENSDARG00000093438	CU467110.1	CU467110.1	https://zfin.org/
ENSDARG00000041449	spred1	spred1	https://zfin.org/ZDB-GENE-040426-2338	sprouty-related, EVH1 domain containing 1 [Source:ZFIN;Acc:ZDB-GENE-040426-2338]
ENSDARG00000006617	napga	napga	https://zfin.org/ZDB-GENE-050320-46	N-ethylmaleimide-sensitive factor attachment protein, gamma a [Source:ZFIN;Acc:ZDB-GENE-050320-46]
ENSDARG00000057241	tnfsf10	tnfsf10	https://zfin.org/ZDB-GENE-040718-335	TNF superfamily member 10 [Source:ZFIN;Acc:ZDB-GENE-040718-335]
ENSDARG00000079717	rbm12b	rbm12b	https://zfin.org/ZDB-GENE-030131-6428	RNA binding motif protein 12B [Source:ZFIN;Acc:ZDB-GENE-030131-6428]
ENSDARG00000087330	maza	maza	https://zfin.org/ZDB-GENE-110603-4	MYC-associated zinc finger protein a (purine-binding transcription factor) [Source:ZFIN;Acc:ZDB-GENE-110603-4]
ENSDARG00000060796	slc20a2	slc20a2	https://zfin.org/ZDB-GENE-060929-828	solute carrier family 20 (phosphate transporter), member 2 [Source:ZFIN;Acc:ZDB-GENE-060929-828]
ENSDARG00000019932	slc5a11	slc5a11	https://zfin.org/ZDB-GENE-041114-9	solute carrier family 5 (sodium/inositol cotransporter), member 11 [Source:ZFIN;Acc:ZDB-GENE-041114-9]
ENSDARG00000071339	borcs8	borcs8	https://zfin.org/ZDB-GENE-050208-757	BLOC-1 related complex subunit 8 [Source:ZFIN;Acc:ZDB-GENE-050208-757]
ENSDARG00000056268	atxn7l2b	atxn7l2b	https://zfin.org/ZDB-GENE-040718-403	ataxin 7-like 2b [Source:ZFIN;Acc:ZDB-GENE-040718-403]
ENSDARG00000078166	si:dkey-78p8.1	si:dkey-78p8.1	https://zfin.org/ZDB-GENE-081107-73	si:dkey-78p8.1 [Source:ZFIN;Acc:ZDB-GENE-081107-73]
ENSDARG00000038559	h1f0	h1f0	https://zfin.org/ZDB-GENE-030131-337	H1 histone family, member 0 [Source:ZFIN;Acc:ZDB-GENE-030131-337]
ENSDARG00000012341	capn9	capn9	https://zfin.org/ZDB-GENE-010724-2	calpain 9 [Source:ZFIN;Acc:ZDB-GENE-010724-2]
ENSDARG00000054597	cnot6l	cnot6l	https://zfin.org/ZDB-GENE-050522-302	CCR4-NOT transcription complex, subunit 6-like [Source:ZFIN;Acc:ZDB-GENE-050522-302]
ENSDARG00000012747	rer1	rer1	https://zfin.org/ZDB-GENE-040426-1494	retention in endoplasmic reticulum sorting receptor 1 [Source:ZFIN;Acc:ZDB-GENE-040426-1494]
ENSDARG00000035607	ankle2	ankle2	https://zfin.org/ZDB-GENE-030131-6090	ankyrin repeat and LEM domain containing 2 [Source:ZFIN;Acc:ZDB-GENE-030131-6090]
ENSDARG00000013528	mcm9	mcm9	https://zfin.org/ZDB-GENE-041014-310	minichromosome maintenance 9 homologous recombination repair factor [Source:ZFIN;Acc:ZDB-GENE-041014-310]
ENSDARG00000038557	anks3	anks3	https://zfin.org/ZDB-GENE-080204-51	ankyrin repeat and sterile alpha motif domain containing 3 [Source:ZFIN;Acc:ZDB-GENE-080204-51]
ENSDARG00000036074	cebpa	cebpa	https://zfin.org/ZDB-GENE-020111-2	CCAAT/enhancer binding protein (C/EBP), alpha [Source:ZFIN;Acc:ZDB-GENE-020111-2]
ENSDARG00000068894	nrip1b	nrip1b	https://zfin.org/ZDB-GENE-030131-4173	nuclear receptor interacting protein 1b [Source:ZFIN;Acc:ZDB-GENE-030131-4173]
ENSDARG00000057440	si:dkey-228d14.5	si:dkey-228d14.5	https://zfin.org/ZDB-GENE-090313-252	si:dkey-228d14.5 [Source:ZFIN;Acc:ZDB-GENE-090313-252]
ENSDARG00000105406	FP236789.1	FP236789.1	https://zfin.org/
ENSDARG00000061579	myo1cb	myo1cb	https://zfin.org/ZDB-GENE-090429-3	myosin Ic, paralog b [Source:ZFIN;Acc:ZDB-GENE-090429-3]
ENSDARG00000004713	mad2l1	mad2l1	https://zfin.org/ZDB-GENE-030515-3	MAD2 mitotic arrest deficient-like 1 (yeast) [Source:ZFIN;Acc:ZDB-GENE-030515-3]
ENSDARG00000105509	si:cabz01074944.1	si:cabz01074944.1	https://zfin.org/ZDB-GENE-160113-145	si:cabz01074944.1 [Source:ZFIN;Acc:ZDB-GENE-160113-145]
ENSDARG00000029688	hsp70.1	hsp70.1	https://zfin.org/ZDB-GENE-990415-91	heat shock cognate 70-kd protein, tandem duplicate 1 [Source:ZFIN;Acc:ZDB-GENE-990415-91]
ENSDARG00000093749	FP102171.1	FP102171.1	https://zfin.org/
ENSDARG00000015966	yaf2	yaf2	https://zfin.org/ZDB-GENE-041210-115	YY1 associated factor 2 [Source:ZFIN;Acc:ZDB-GENE-041210-115]
ENSDARG00000015495	klf3	klf3	https://zfin.org/ZDB-GENE-011116-1	Kruppel-like factor 3 (basic) [Source:ZFIN;Acc:ZDB-GENE-011116-1]
ENSDARG00000061397	trip12	trip12	https://zfin.org/ZDB-GENE-041111-262	thyroid hormone receptor interactor 12 [Source:ZFIN;Acc:ZDB-GENE-041111-262]
ENSDARG00000079699	zgc:162612	zgc:162612	https://zfin.org/ZDB-GENE-070410-88	zgc:162612 [Source:ZFIN;Acc:ZDB-GENE-070410-88]
ENSDARG00000012368	ttc21b	ttc21b	https://zfin.org/ZDB-GENE-031010-34	tetratricopeptide repeat domain 21B [Source:ZFIN;Acc:ZDB-GENE-031010-34]
ENSDARG00000105491	arhgef5	arhgef5	https://zfin.org/ZDB-GENE-130530-800	Rho guanine nucleotide exchange factor (GEF) 5 [Source:ZFIN;Acc:ZDB-GENE-130530-800]
ENSDARG00000003193	rassf7b	rassf7b	https://zfin.org/ZDB-GENE-030429-1	Ras association (RalGDS/AF-6) domain family (N-terminal) member 7b [Source:ZFIN;Acc:ZDB-GENE-030429-1]
ENSDARG00000070416	zgc:162816	zgc:162816	https://zfin.org/ZDB-GENE-070410-94	zgc:162816 [Source:ZFIN;Acc:ZDB-GENE-070410-94]
ENSDARG00000059398	myef2	myef2	https://zfin.org/ZDB-GENE-051120-114	myelin expression factor 2 [Source:ZFIN;Acc:ZDB-GENE-051120-114]
ENSDARG00000055737	ube3a	ube3a	https://zfin.org/ZDB-GENE-041114-190	ubiquitin protein ligase E3A [Source:ZFIN;Acc:ZDB-GENE-041114-190]
ENSDARG00000104279	appa	appa	https://zfin.org/ZDB-GENE-000616-13	amyloid beta (A4) precursor protein a [Source:ZFIN;Acc:ZDB-GENE-000616-13]
ENSDARG00000060184	pkn1a	pkn1a	https://zfin.org/ZDB-GENE-061207-17	protein kinase N1a [Source:ZFIN;Acc:ZDB-GENE-061207-17]
ENSDARG00000040350	rpp38	rpp38	https://zfin.org/ZDB-GENE-040718-258	ribonuclease P/MRP 38 subunit [Source:ZFIN;Acc:ZDB-GENE-040718-258]
ENSDARG00000094336	si:dkeyp-82a1.6	si:dkeyp-82a1.6	https://zfin.org/ZDB-GENE-081105-150	si:dkeyp-82a1.6 [Source:ZFIN;Acc:ZDB-GENE-081105-150]
ENSDARG00000018361	sult1st3	sult1st3	https://zfin.org/ZDB-GENE-030804-28	sulfotransferase family 1, cytosolic sulfotransferase 3 [Source:ZFIN;Acc:ZDB-GENE-030804-28]
ENSDARG00000061378	smg8	smg8	https://zfin.org/ZDB-GENE-091204-279	SMG8 nonsense mediated mRNA decay factor [Source:ZFIN;Acc:ZDB-GENE-091204-279]
ENSDARG00000069752	ckba	ckba	https://zfin.org/ZDB-GENE-060929-902	creatine kinase, brain a [Source:ZFIN;Acc:ZDB-GENE-060929-902]
ENSDARG00000037930	rnf113a	rnf113a	https://zfin.org/ZDB-GENE-040825-1	ring finger protein 113A [Source:ZFIN;Acc:ZDB-GENE-040825-1]
ENSDARG00000010052	ndrg3b	ndrg3b	https://zfin.org/ZDB-GENE-030131-5606	ndrg family member 3b [Source:ZFIN;Acc:ZDB-GENE-030131-5606]
ENSDARG00000021808	nmt2	nmt2	https://zfin.org/ZDB-GENE-030131-717	N-myristoyltransferase 2 [Source:ZFIN;Acc:ZDB-GENE-030131-717]
ENSDARG00000028546	ndufs1	ndufs1	https://zfin.org/ZDB-GENE-030131-478	NADH dehydrogenase (ubiquinone) Fe-S protein 1 [Source:ZFIN;Acc:ZDB-GENE-030131-478]
ENSDARG00000023989	pef1	pef1	https://zfin.org/ZDB-GENE-040801-259	penta-EF-hand domain containing 1 [Source:ZFIN;Acc:ZDB-GENE-040801-259]
ENSDARG00000074023	rbms1a	rbms1a	https://zfin.org/ZDB-GENE-030131-4967	RNA binding motif, single stranded interacting protein 1a [Source:ZFIN;Acc:ZDB-GENE-030131-4967]
ENSDARG00000087538	kif3a	kif3a	https://zfin.org/ZDB-GENE-050417-71	kinesin family member 3A [Source:ZFIN;Acc:ZDB-GENE-050417-71]
ENSDARG00000089004	si:ch211-207e14.4	si:ch211-207e14.4	https://zfin.org/ZDB-GENE-030131-3405	si:ch211-207e14.4 [Source:ZFIN;Acc:ZDB-GENE-030131-3405]
ENSDARG00000071670	tma7	tma7	https://zfin.org/ZDB-GENE-061027-176	translation machinery associated 7 homolog [Source:ZFIN;Acc:ZDB-GENE-061027-176]
ENSDARG00000022550	gxylt1b	gxylt1b	https://zfin.org/ZDB-GENE-041210-116	glucoside xylosyltransferase 1b [Source:ZFIN;Acc:ZDB-GENE-041210-116]
ENSDARG00000045914	si:ch211-51e12.7	si:ch211-51e12.7	https://zfin.org/ZDB-GENE-030131-8279	si:ch211-51e12.7 [Source:ZFIN;Acc:ZDB-GENE-030131-8279]
ENSDARG00000045930	rbpms2a	rbpms2a	https://zfin.org/ZDB-GENE-040718-106	RNA binding protein with multiple splicing 2a [Source:ZFIN;Acc:ZDB-GENE-040718-106]
ENSDARG00000006266	stat1a	stat1a	https://zfin.org/ZDB-GENE-980526-499	signal transducer and activator of transcription 1a [Source:ZFIN;Acc:ZDB-GENE-980526-499]
ENSDARG00000062352	sema4ab	sema4ab	https://zfin.org/ZDB-GENE-060503-363	sema domain, immunoglobulin domain (Ig), transmembrane domain (TM) and short cytoplasmic domain, (semaphorin) 4Ab [Source:ZFIN;Acc:ZDB-GENE-060503-363]
ENSDARG00000077058	CELA1	CELA1*4	https://zfin.org/ZDB-GENE-040801-186	chymotrypsin like elastase family member 1 [Source:HGNC Symbol;Acc:HGNC:3308]
ENSDARG00000040452	fam214a	fam214a	https://zfin.org/ZDB-GENE-050419-204	family with sequence similarity 214, member A [Source:ZFIN;Acc:ZDB-GENE-050419-204]
ENSDARG00000051923	ccnb1	ccnb1	https://zfin.org/ZDB-GENE-000406-10	cyclin B1 [Source:ZFIN;Acc:ZDB-GENE-000406-10]
ENSDARG00000096834	si:ch211-155k24.9	si:ch211-155k24.9	https://zfin.org/ZDB-GENE-131127-51	si:ch211-155k24.9 [Source:ZFIN;Acc:ZDB-GENE-131127-51]
ENSDARG00000031049	igsf21a	igsf21a	https://zfin.org/ZDB-GENE-050809-118	immunoglobin superfamily, member 21a [Source:ZFIN;Acc:ZDB-GENE-050809-118]
ENSDARG00000005606	paxip1	paxip1	https://zfin.org/ZDB-GENE-041010-214	PAX interacting (with transcription-activation domain) protein 1 [Source:ZFIN;Acc:ZDB-GENE-041010-214]
ENSDARG00000079835	man2c1	man2c1	https://zfin.org/ZDB-GENE-101103-4	mannosidase, alpha, class 2C, member 1 [Source:ZFIN;Acc:ZDB-GENE-101103-4]
ENSDARG00000062122	klhl5	klhl5	https://zfin.org/ZDB-GENE-080424-7	kelch-like family member 5 [Source:ZFIN;Acc:ZDB-GENE-080424-7]
ENSDARG00000099679	papd4	papd4	https://zfin.org/ZDB-GENE-050522-536	PAP associated domain containing 4 [Source:ZFIN;Acc:ZDB-GENE-050522-536]
ENSDARG00000042527	unga	unga	https://zfin.org/ZDB-GENE-040426-900	uracil DNA glycosylase a [Source:ZFIN;Acc:ZDB-GENE-040426-900]
ENSDARG00000102068	shcbp1	shcbp1	https://zfin.org/ZDB-GENE-030131-5865	SHC SH2-domain binding protein 1 [Source:ZFIN;Acc:ZDB-GENE-030131-5865]
ENSDARG00000024895	fam50a	fam50a	https://zfin.org/ZDB-GENE-050417-110	family with sequence similarity 50, member A [Source:ZFIN;Acc:ZDB-GENE-050417-110]
ENSDARG00000012539	dnase1	dnase1	https://zfin.org/ZDB-GENE-040718-423	deoxyribonuclease I [Source:ZFIN;Acc:ZDB-GENE-040718-423]
ENSDARG00000037929	strada	strada	https://zfin.org/ZDB-GENE-030131-6482	ste20-related kinase adaptor alpha [Source:ZFIN;Acc:ZDB-GENE-030131-6482]
ENSDARG00000045691	zcrb1	zcrb1	https://zfin.org/ZDB-GENE-041210-114	zinc finger CCHC-type and RNA binding motif 1 [Source:ZFIN;Acc:ZDB-GENE-041210-114]
ENSDARG00000011245	esrp1	esrp1	https://zfin.org/ZDB-GENE-070112-1732	epithelial splicing regulatory protein 1 [Source:ZFIN;Acc:ZDB-GENE-070112-1732]
ENSDARG00000046087	brd2b	brd2b	https://zfin.org/ZDB-GENE-070220-1	bromodomain containing 2b [Source:ZFIN;Acc:ZDB-GENE-070220-1]
ENSDARG00000009505	prelid3b	prelid3b	https://zfin.org/ZDB-GENE-031002-13	PRELI domain containing 3 [Source:ZFIN;Acc:ZDB-GENE-031002-13]
ENSDARG00000004274	zgc:112496	zgc:112496	https://zfin.org/ZDB-GENE-050320-25	zgc:112496 [Source:ZFIN;Acc:ZDB-GENE-050320-25]
ENSDARG00000077361	bptf	bptf	https://zfin.org/ZDB-GENE-030131-3200	bromodomain PHD finger transcription factor [Source:ZFIN;Acc:ZDB-GENE-030131-3200]
ENSDARG00000070019	taf15	taf15	https://zfin.org/ZDB-GENE-061215-102	TAF15 RNA polymerase II, TATA box binding protein (TBP)-associated factor [Source:ZFIN;Acc:ZDB-GENE-061215-102]
ENSDARG00000036040	atg13	atg13	https://zfin.org/ZDB-GENE-040426-1149	ATG13 autophagy related 13 homolog (S. cerevisiae) [Source:ZFIN;Acc:ZDB-GENE-040426-1149]
ENSDARG00000062646	tet3	tet3	https://zfin.org/ZDB-GENE-060526-109	tet methylcytosine dioxygenase 3 [Source:ZFIN;Acc:ZDB-GENE-060526-109]
ENSDARG00000097768	ltbp1	ltbp1	https://zfin.org/ZDB-GENE-091202-8	latent transforming growth factor beta binding protein 1 [Source:ZFIN;Acc:ZDB-GENE-091202-8]
ENSDARG00000045308	pola1	pola1	https://zfin.org/ZDB-GENE-030114-9	polymerase (DNA directed), alpha 1 [Source:ZFIN;Acc:ZDB-GENE-030114-9]
ENSDARG00000098141	supt3h	supt3h	https://zfin.org/ZDB-GENE-040718-370	SPT3 homolog, SAGA and STAGA complex component [Source:ZFIN;Acc:ZDB-GENE-040718-370]
ENSDARG00000096770	CU571074.1	CU571074.1	https://zfin.org/
ENSDARG00000062972	hip1	hip1	https://zfin.org/ZDB-GENE-010328-15	huntingtin interacting protein 1 [Source:ZFIN;Acc:ZDB-GENE-010328-15]
ENSDARG00000037421	egr1	egr1	https://zfin.org/ZDB-GENE-980526-320	early growth response 1 [Source:ZFIN;Acc:ZDB-GENE-980526-320]
ENSDARG00000025507	wdr24	wdr24	https://zfin.org/ZDB-GENE-040426-2012	WD repeat domain 24 [Source:ZFIN;Acc:ZDB-GENE-040426-2012]
ENSDARG00000004672	ptk2ab	ptk2ab	https://zfin.org/ZDB-GENE-020114-1	protein tyrosine kinase 2ab [Source:ZFIN;Acc:ZDB-GENE-020114-1]
ENSDARG00000056922	ltbp1	ltbp1*1	https://zfin.org/ZDB-GENE-091202-8	latent transforming growth factor beta binding protein 1 [Source:ZFIN;Acc:ZDB-GENE-091202-8]
ENSDARG00000056605	wbp2	wbp2	https://zfin.org/ZDB-GENE-050522-137	WW domain binding protein 2 [Source:ZFIN;Acc:ZDB-GENE-050522-137]
ENSDARG00000014572	chpt1	chpt1	https://zfin.org/ZDB-GENE-030131-1325	choline phosphotransferase 1 [Source:ZFIN;Acc:ZDB-GENE-030131-1325]
ENSDARG00000012485	aurka	aurka	https://zfin.org/ZDB-GENE-040801-161	aurora kinase A [Source:ZFIN;Acc:ZDB-GENE-040801-161]
ENSDARG00000062712	tmem264	tmem264	https://zfin.org/ZDB-GENE-060503-911	transmembrane protein 264 [Source:ZFIN;Acc:ZDB-GENE-060503-911]
ENSDARG00000070800	zgc:109744	zgc:109744	https://zfin.org/ZDB-GENE-050809-146	zgc:109744 [Source:ZFIN;Acc:ZDB-GENE-050809-146]
ENSDARG00000010437	fam46c	fam46c	https://zfin.org/ZDB-GENE-030131-5365	family with sequence similarity 46, member C [Source:ZFIN;Acc:ZDB-GENE-030131-5365]
ENSDARG00000097452	CU929070.1	CU929070.1	https://zfin.org/
ENSDARG00000043404	rpp21	rpp21	https://zfin.org/ZDB-GENE-040801-37	ribonuclease P 21 subunit [Source:ZFIN;Acc:ZDB-GENE-040801-37]
ENSDARG00000045510	tbc1d22a	tbc1d22a	https://zfin.org/ZDB-GENE-041114-144	TBC1 domain family, member 22a [Source:ZFIN;Acc:ZDB-GENE-041114-144]
ENSDARG00000090396	si:cabz01074946.1	si:cabz01074946.1	https://zfin.org/ZDB-GENE-160113-134	si:cabz01074946.1 [Source:ZFIN;Acc:ZDB-GENE-160113-134]
ENSDARG00000045913	mrps10	mrps10	https://zfin.org/ZDB-GENE-040914-39	mitochondrial ribosomal protein S10 [Source:ZFIN;Acc:ZDB-GENE-040914-39]
ENSDARG00000008494	myl6	myl6	https://zfin.org/ZDB-GENE-041010-28	myosin, light chain 6, alkali, smooth muscle and non-muscle [Source:ZFIN;Acc:ZDB-GENE-041010-28]
ENSDARG00000054973	itsn2b	itsn2b	https://zfin.org/ZDB-GENE-050309-102	intersectin 2b [Source:ZFIN;Acc:ZDB-GENE-050309-102]
ENSDARG00000044612	c1qb	c1qb	https://zfin.org/ZDB-GENE-040801-223	complement component 1, q subcomponent, B chain [Source:ZFIN;Acc:ZDB-GENE-040801-223]
ENSDARG00000097663	BX324206.2	BX324206.2	https://zfin.org/
ENSDARG00000101762	fah	fah	https://zfin.org/ZDB-GENE-030131-1091	fumarylacetoacetate hydrolase (fumarylacetoacetase) [Source:ZFIN;Acc:ZDB-GENE-030131-1091]
ENSDARG00000069484	dab2ipa	dab2ipa	https://zfin.org/ZDB-GENE-081104-516	DAB2 interacting protein a [Source:ZFIN;Acc:ZDB-GENE-081104-516]
ENSDARG00000012078	meis1b	meis1b	https://zfin.org/ZDB-GENE-020122-1	Meis homeobox 1 b [Source:ZFIN;Acc:ZDB-GENE-020122-1]
ENSDARG00000038990	wnt3	wnt3	https://zfin.org/ZDB-GENE-081003-1	wingless-type MMTV integration site family, member 3 [Source:ZFIN;Acc:ZDB-GENE-081003-1]
ENSDARG00000061718	znf704	znf704	https://zfin.org/ZDB-GENE-060503-775	zinc finger protein 704 [Source:ZFIN;Acc:ZDB-GENE-060503-775]
ENSDARG00000061180	vps45	vps45	https://zfin.org/ZDB-GENE-060503-526	vacuolar protein sorting 45 homolog (S. cerevisiae) [Source:ZFIN;Acc:ZDB-GENE-060503-526]
ENSDARG00000098311	CU856344.1	CU856344.1	https://zfin.org/
ENSDARG00000087393	prr11	prr11	https://zfin.org/ZDB-GENE-091118-97	proline rich 11 [Source:ZFIN;Acc:ZDB-GENE-091118-97]
ENSDARG00000010596	slc7a6os	slc7a6os	https://zfin.org/ZDB-GENE-041114-32	solute carrier family 7, member 6 opposite strand [Source:ZFIN;Acc:ZDB-GENE-041114-32]
ENSDARG00000030177	uchl3	uchl3	https://zfin.org/ZDB-GENE-050522-158	ubiquitin carboxyl-terminal esterase L3 (ubiquitin thiolesterase) [Source:ZFIN;Acc:ZDB-GENE-050522-158]
ENSDARG00000038713	tep1	tep1	https://zfin.org/ZDB-GENE-030131-6153	telomerase-associated protein 1 [Source:ZFIN;Acc:ZDB-GENE-030131-6153]
ENSDARG00000094206	si:ch73-191k20.3	si:ch73-191k20.3	https://zfin.org/ZDB-GENE-090312-62	si:ch73-191k20.3 [Source:ZFIN;Acc:ZDB-GENE-090312-62]
ENSDARG00000102564	gfra1b	gfra1b	https://zfin.org/ZDB-GENE-010226-3	gdnf family receptor alpha 1b [Source:ZFIN;Acc:ZDB-GENE-010226-3]
ENSDARG00000102415	scinla	scinla	https://zfin.org/ZDB-GENE-030131-2005	scinderin like a [Source:ZFIN;Acc:ZDB-GENE-030131-2005]
ENSDARG00000076484	stab1	stab1	https://zfin.org/ZDB-GENE-050208-554	stabilin 1 [Source:ZFIN;Acc:ZDB-GENE-050208-554]
ENSDARG00000095041	BX322661.2	BX322661.2	https://zfin.org/
ENSDARG00000019753	kcnn3	kcnn3	https://zfin.org/ZDB-GENE-100921-56	potassium intermediate/small conductance calcium-activated channel, subfamily N, member 3 [Source:ZFIN;Acc:ZDB-GENE-100921-56]
ENSDARG00000096668	MZT1	MZT1	https://zfin.org/ZDB-GENE-090313-33	mitotic spindle organizing protein 1 [Source:HGNC Symbol;Acc:HGNC:33830]
ENSDARG00000038556	zgc:112185	zgc:112185	https://zfin.org/ZDB-GENE-050320-14	zgc:112185 [Source:ZFIN;Acc:ZDB-GENE-050320-14]
ENSDARG00000095627	c1qc	c1qc	https://zfin.org/ZDB-GENE-041010-51	complement component 1, q subcomponent, C chain [Source:ZFIN;Acc:ZDB-GENE-041010-51]
ENSDARG00000021590	magi2a	magi2a	https://zfin.org/ZDB-GENE-050810-4	membrane associated guanylate kinase, WW and PDZ domain containing 2a [Source:ZFIN;Acc:ZDB-GENE-050810-4]
ENSDARG00000016086	smurf1	smurf1	https://zfin.org/ZDB-GENE-040426-2744	SMAD specific E3 ubiquitin protein ligase 1 [Source:ZFIN;Acc:ZDB-GENE-040426-2744]
ENSDARG00000089853	si:dkey-22n8.3	si:dkey-22n8.3	https://zfin.org/ZDB-GENE-110914-188	si:dkey-22n8.3 [Source:ZFIN;Acc:ZDB-GENE-110914-188]
ENSDARG00000076182	stat1b	stat1b	https://zfin.org/ZDB-GENE-030616-23	signal transducer and activator of transcription 1b [Source:ZFIN;Acc:ZDB-GENE-030616-23]
ENSDARG00000001244	srrm1	srrm1	https://zfin.org/ZDB-GENE-040426-2789	serine/arginine repetitive matrix 1 [Source:ZFIN;Acc:ZDB-GENE-040426-2789]
ENSDARG00000026500	xkr9	xkr9	https://zfin.org/ZDB-GENE-060421-6224	XK, Kell blood group complex subunit-related family, member 9 [Source:ZFIN;Acc:ZDB-GENE-060421-6224]
ENSDARG00000086324	si:dkey-274m17.3	si:dkey-274m17.3	https://zfin.org/ZDB-GENE-110621-3	si:dkey-274m17.3 [Source:ZFIN;Acc:ZDB-GENE-110621-3]
ENSDARG00000105441	pcdh11	pcdh11	https://zfin.org/ZDB-GENE-140106-21	protocadherin 11 [Source:ZFIN;Acc:ZDB-GENE-140106-21]
ENSDARG00000012932	mat2b	mat2b	https://zfin.org/ZDB-GENE-030131-786	methionine adenosyltransferase II, beta [Source:ZFIN;Acc:ZDB-GENE-030131-786]
ENSDARG00000055373	sema3fb	sema3fb	https://zfin.org/ZDB-GENE-050513-2	sema domain, immunoglobulin domain (Ig), short basic domain, secreted, (semaphorin) 3Fb [Source:ZFIN;Acc:ZDB-GENE-050513-2]
ENSDARG00000034178	cpsf1	cpsf1	https://zfin.org/ZDB-GENE-040709-2	cleavage and polyadenylation specific factor 1 [Source:ZFIN;Acc:ZDB-GENE-040709-2]
ENSDARG00000041691	bhlhe41	bhlhe41	https://zfin.org/ZDB-GENE-050419-146	basic helix-loop-helix family, member e41 [Source:ZFIN;Acc:ZDB-GENE-050419-146]
ENSDARG00000101892	ino80e	ino80e	https://zfin.org/ZDB-GENE-040426-1818	INO80 complex subunit E [Source:ZFIN;Acc:ZDB-GENE-040426-1818]
ENSDARG00000008097	srsf9	srsf9	https://zfin.org/ZDB-GENE-040426-2397	serine/arginine-rich splicing factor 9 [Source:ZFIN;Acc:ZDB-GENE-040426-2397]
ENSDARG00000022939	ino80e	ino80e*1	https://zfin.org/ZDB-GENE-040426-1818	INO80 complex subunit E [Source:ZFIN;Acc:ZDB-GENE-040426-1818]
ENSDARG00000095241	mybl2a	mybl2a	https://zfin.org/ZDB-GENE-980526-529	v-myb avian myeloblastosis viral oncogene homolog-like 2a [Source:ZFIN;Acc:ZDB-GENE-980526-529]
ENSDARG00000100143	lrp6	lrp6	https://zfin.org/ZDB-GENE-090821-1	low density lipoprotein receptor-related protein 6 [Source:ZFIN;Acc:ZDB-GENE-090821-1]
ENSDARG00000016496	cdk8	cdk8	https://zfin.org/ZDB-GENE-030903-2	cyclin-dependent kinase 8 [Source:ZFIN;Acc:ZDB-GENE-030903-2]
ENSDARG00000054423	slc7a6	slc7a6	https://zfin.org/ZDB-GENE-000607-21	solute carrier family 7 (amino acid transporter light chain, y+L system), member 6 [Source:ZFIN;Acc:ZDB-GENE-000607-21]
ENSDARG00000058212	ndnl2	ndnl2	https://zfin.org/ZDB-GENE-031107-3	necdin-like 2 [Source:ZFIN;Acc:ZDB-GENE-031107-3]
ENSDARG00000052942	aspg	aspg	https://zfin.org/ZDB-GENE-070820-14	asparaginase homolog (S. cerevisiae) [Source:ZFIN;Acc:ZDB-GENE-070820-14]
ENSDARG00000059276	hoxd4a	hoxd4a	https://zfin.org/ZDB-GENE-980526-214	homeobox D4a [Source:ZFIN;Acc:ZDB-GENE-980526-214]
ENSDARG00000044613	c1qa	c1qa	https://zfin.org/ZDB-GENE-050522-86	complement component 1, q subcomponent, A chain [Source:ZFIN;Acc:ZDB-GENE-050522-86]
ENSDARG00000098486	tollip	tollip	https://zfin.org/ZDB-GENE-030131-8820	toll interacting protein [Source:ZFIN;Acc:ZDB-GENE-030131-8820]
ENSDARG00000008480	trmt61a	trmt61a	https://zfin.org/ZDB-GENE-040718-5	tRNA methyltransferase 61A [Source:ZFIN;Acc:ZDB-GENE-040718-5]
ENSDARG00000098240	meis2a	meis2a	https://zfin.org/ZDB-GENE-020122-2	Meis homeobox 2a [Source:ZFIN;Acc:ZDB-GENE-020122-2]
ENSDARG00000061365	hepacam2	hepacam2	https://zfin.org/ZDB-GENE-060503-135	HEPACAM family member 2 [Source:ZFIN;Acc:ZDB-GENE-060503-135]
ENSDARG00000059280	hoxd3a	hoxd3a	https://zfin.org/ZDB-GENE-990415-120	homeobox D3a [Source:ZFIN;Acc:ZDB-GENE-990415-120]
ENSDARG00000032532	arpp19a	arpp19a	https://zfin.org/ZDB-GENE-040426-1281	cAMP-regulated phosphoprotein 19a [Source:ZFIN;Acc:ZDB-GENE-040426-1281]
ENSDARG00000077121	cyp26b1	cyp26b1	https://zfin.org/ZDB-GENE-030131-2908	cytochrome P450, family 26, subfamily b, polypeptide 1 [Source:ZFIN;Acc:ZDB-GENE-030131-2908]
ENSDARG00000057089	ftsj1	ftsj1	https://zfin.org/ZDB-GENE-041114-83	FtsJ RNA methyltransferase homolog 1 (E. coli) [Source:ZFIN;Acc:ZDB-GENE-041114-83]
ENSDARG00000017211	plxnb1b	plxnb1b	https://zfin.org/ZDB-GENE-090812-4	plexin b1b [Source:ZFIN;Acc:ZDB-GENE-090812-4]
ENSDARG00000034229	kcnip3a	kcnip3a	https://zfin.org/ZDB-GENE-040426-1791	Kv channel interacting protein 3a, calsenilin [Source:ZFIN;Acc:ZDB-GENE-040426-1791]
ENSDARG00000001447	mier1b	mier1b	https://zfin.org/ZDB-GENE-070705-170	mesoderm induction early response 1b, transcriptional regulator [Source:ZFIN;Acc:ZDB-GENE-070705-170]
ENSDARG00000020101	psmc2	psmc2	https://zfin.org/ZDB-GENE-040426-1327	proteasome 26S subunit, ATPase 2 [Source:ZFIN;Acc:ZDB-GENE-040426-1327]
ENSDARG00000029088	guf1	guf1	https://zfin.org/ZDB-GENE-030131-4289	GUF1 homolog, GTPase [Source:ZFIN;Acc:ZDB-GENE-030131-4289]
ENSDARG00000015970	phip	phip	https://zfin.org/ZDB-GENE-050208-261	pleckstrin homology domain interacting protein [Source:ZFIN;Acc:ZDB-GENE-050208-261]
ENSDARG00000094422	si:dkey-12l12.1	si:dkey-12l12.1	https://zfin.org/ZDB-GENE-091204-232	si:dkey-12l12.1 [Source:ZFIN;Acc:ZDB-GENE-091204-232]
ENSDARG00000062244	setd2	setd2	https://zfin.org/ZDB-GENE-030131-2140	SET domain containing 2 [Source:ZFIN;Acc:ZDB-GENE-030131-2140]
ENSDARG00000104181	tmsb1	tmsb1	https://zfin.org/ZDB-GENE-030131-8575	thymosin beta 1 [Source:ZFIN;Acc:ZDB-GENE-030131-8575]
ENSDARG00000005394	dnmt3aa	dnmt3aa	https://zfin.org/ZDB-GENE-050314-5	DNA (cytosine-5-)-methyltransferase 3 alpha a [Source:ZFIN;Acc:ZDB-GENE-050314-5]
ENSDARG00000036073	cebpg	cebpg	https://zfin.org/ZDB-GENE-020111-5	CCAAT/enhancer binding protein (C/EBP), gamma [Source:ZFIN;Acc:ZDB-GENE-020111-5]
ENSDARG00000070698	kbtbd8	kbtbd8	https://zfin.org/ZDB-GENE-030114-8	kelch repeat and BTB (POZ) domain containing 8 [Source:ZFIN;Acc:ZDB-GENE-030114-8]
ENSDARG00000079374	tjp1b	tjp1b	https://zfin.org/ZDB-GENE-070925-1	tight junction protein 1b [Source:ZFIN;Acc:ZDB-GENE-070925-1]
ENSDARG00000098706	si:ch73-236c18.7	si:ch73-236c18.7	https://zfin.org/ZDB-GENE-121214-3	si:ch73-236c18.7 [Source:ZFIN;Acc:ZDB-GENE-121214-3]
ENSDARG00000090830	tmem132e	tmem132e	https://zfin.org/ZDB-GENE-120926-3	transmembrane protein 132E [Source:ZFIN;Acc:ZDB-GENE-120926-3]
ENSDARG00000095038	CR388189.1	CR388189.1	https://zfin.org/
ENSDARG00000091640	si:ch73-352p4.5	si:ch73-352p4.5	https://zfin.org/ZDB-GENE-141219-42	si:ch73-352p4.5 [Source:ZFIN;Acc:ZDB-GENE-141219-42]
ENSDARG00000077318	CR376737.1	CR376737.1	https://zfin.org/
ENSDARG00000098652	pcdh11	pcdh11*1	https://zfin.org/ZDB-GENE-140106-21	protocadherin 11 [Source:ZFIN;Acc:ZDB-GENE-140106-21]
ENSDARG00000053500	cbsa	cbsa	https://zfin.org/ZDB-GENE-050417-367	cystathionine-beta-synthase a [Source:ZFIN;Acc:ZDB-GENE-050417-367]
ENSDARG00000059001	pim2	pim2	https://zfin.org/ZDB-GENE-000831-6	Pim-2 proto-oncogene, serine/threonine kinase [Source:ZFIN;Acc:ZDB-GENE-000831-6]
ENSDARG00000098711	CABZ01078350.1	CABZ01078350.1	https://zfin.org/
ENSDARG00000001776	stim2b	stim2b	https://zfin.org/ZDB-GENE-120404-3	stromal interaction molecule 2b [Source:ZFIN;Acc:ZDB-GENE-120404-3]
ENSDARG00000019765	LUC7L2	LUC7L2	https://zfin.org/ZDB-GENE-070424-15	zgc:158803 [Source:ZFIN;Acc:ZDB-GENE-070424-15]
ENSDARG00000045525	tmcc3	tmcc3	https://zfin.org/ZDB-GENE-030131-1811	transmembrane and coiled-coil domain family 3 [Source:ZFIN;Acc:ZDB-GENE-030131-1811]
ENSDARG00000021404	zgc:110319	zgc:110319	https://zfin.org/ZDB-GENE-050417-345	zgc:110319 [Source:ZFIN;Acc:ZDB-GENE-050417-345]
ENSDARG00000034773	ncapd3	ncapd3	https://zfin.org/ZDB-GENE-040426-737	non-SMC condensin II complex, subunit D3 [Source:ZFIN;Acc:ZDB-GENE-040426-737]
ENSDARG00000075296	fam83c	fam83c	https://zfin.org/ZDB-GENE-120201-3	family with sequence similarity 83, member C [Source:ZFIN;Acc:ZDB-GENE-120201-3]
ENSDARG00000052074	si:ch211-122f10.4	si:ch211-122f10.4	https://zfin.org/ZDB-GENE-140106-45	si:ch211-122f10.4 [Source:ZFIN;Acc:ZDB-GENE-140106-45]
ENSDARG00000103834	rbm14b	rbm14b	https://zfin.org/ZDB-GENE-040426-2455	RNA binding motif protein 14b [Source:ZFIN;Acc:ZDB-GENE-040426-2455]
ENSDARG00000044404	pars2	pars2	https://zfin.org/ZDB-GENE-030131-4219	prolyl-tRNA synthetase 2, mitochondrial (putative) [Source:ZFIN;Acc:ZDB-GENE-030131-4219]
ENSDARG00000104415	si:ch73-236c18.6	si:ch73-236c18.6	https://zfin.org/ZDB-GENE-121213-9	si:ch73-236c18.6 [Source:ZFIN;Acc:ZDB-GENE-121213-9]
ENSDARG00000097617	si:ch211-178n15.1	si:ch211-178n15.1	https://zfin.org/ZDB-GENE-131121-24	si:ch211-178n15.1 [Source:ZFIN;Acc:ZDB-GENE-131121-24]
ENSDARG00000062987	tyw1	tyw1	https://zfin.org/ZDB-GENE-060929-688	tRNA-yW synthesizing protein 1 homolog (S. cerevisiae) [Source:ZFIN;Acc:ZDB-GENE-060929-688]
ENSDARG00000027397	vangl2	vangl2	https://zfin.org/ZDB-GENE-020507-3	VANGL planar cell polarity protein 2 [Source:ZFIN;Acc:ZDB-GENE-020507-3]
ENSDARG00000060504	pfkla	pfkla	https://zfin.org/ZDB-GENE-121207-1	phosphofructokinase, liver a [Source:ZFIN;Acc:ZDB-GENE-121207-1]
ENSDARG00000039430	msl2b	msl2b	https://zfin.org/ZDB-GENE-030131-1621	male-specific lethal 2 homolog b (Drosophila) [Source:ZFIN;Acc:ZDB-GENE-030131-1621]
ENSDARG00000101472	pop4	pop4	https://zfin.org/ZDB-GENE-050522-505	POP4 homolog, ribonuclease P/MRP subunit [Source:ZFIN;Acc:ZDB-GENE-050522-505]
ENSDARG00000045639	elavl4	elavl4	https://zfin.org/ZDB-GENE-990415-246	ELAV like neuron-specific RNA binding protein 4 [Source:ZFIN;Acc:ZDB-GENE-990415-246]
ENSDARG00000040027	osbpl10b	osbpl10b	https://zfin.org/ZDB-GENE-081002-4	oxysterol binding protein-like 10b [Source:ZFIN;Acc:ZDB-GENE-081002-4]
ENSDARG00000019137	tram1	tram1	https://zfin.org/ZDB-GENE-021011-1	translocation associated membrane protein 1 [Source:ZFIN;Acc:ZDB-GENE-021011-1]
ENSDARG00000055350	sun1	sun1	https://zfin.org/ZDB-GENE-050522-551	Sad1 and UNC84 domain containing 1 [Source:ZFIN;Acc:ZDB-GENE-050522-551]
ENSDARG00000068562	rbm33a	rbm33a	https://zfin.org/ZDB-GENE-140106-90	RNA binding motif protein 33a [Source:ZFIN;Acc:ZDB-GENE-140106-90]
ENSDARG00000103996	spdl1	spdl1	https://zfin.org/ZDB-GENE-070928-7	spindle apparatus coiled-coil protein 1 [Source:ZFIN;Acc:ZDB-GENE-070928-7]
ENSDARG00000031382	reep2	reep2	https://zfin.org/ZDB-GENE-050706-125	receptor accessory protein 2 [Source:ZFIN;Acc:ZDB-GENE-050706-125]
ENSDARG00000104490	CT009570.1	CT009570.1	https://zfin.org/
ENSDARG00000078441	ppip5k2	ppip5k2	https://zfin.org/ZDB-GENE-091204-125	diphosphoinositol pentakisphosphate kinase 2 [Source:ZFIN;Acc:ZDB-GENE-091204-125]
ENSDARG00000032571	il20ra	il20ra	https://zfin.org/ZDB-GENE-040724-249	interleukin 20 receptor, alpha [Source:ZFIN;Acc:ZDB-GENE-040724-249]
ENSDARG00000057497	stk35l	stk35l	https://zfin.org/ZDB-GENE-041212-52	serine/threonine kinase 35, like [Source:ZFIN;Acc:ZDB-GENE-041212-52]
ENSDARG00000102123	phtf2	phtf2	https://zfin.org/ZDB-GENE-040711-4	putative homeodomain transcription factor 2 [Source:ZFIN;Acc:ZDB-GENE-040711-4]
ENSDARG00000042005	elp3	elp3	https://zfin.org/ZDB-GENE-050327-35	elongator acetyltransferase complex subunit 3 [Source:ZFIN;Acc:ZDB-GENE-050327-35]
ENSDARG00000010785	thbs1b	thbs1b	https://zfin.org/ZDB-GENE-020708-1	thrombospondin 1b [Source:ZFIN;Acc:ZDB-GENE-020708-1]
ENSDARG00000021569	gdap2	gdap2	https://zfin.org/ZDB-GENE-040912-31	ganglioside induced differentiation associated protein 2 [Source:ZFIN;Acc:ZDB-GENE-040912-31]
ENSDARG00000022424	slc26a5	slc26a5	https://zfin.org/ZDB-GENE-030131-1566	solute carrier family 26 (anion exchanger), member 5 [Source:ZFIN;Acc:ZDB-GENE-030131-1566]
ENSDARG00000004745	lmbr1l	lmbr1l	https://zfin.org/ZDB-GENE-030131-9906	limb development membrane protein 1-like [Source:ZFIN;Acc:ZDB-GENE-030131-9906]
ENSDARG00000020777	cep85l	cep85l	https://zfin.org/ZDB-GENE-041014-309	centrosomal protein 85, like [Source:ZFIN;Acc:ZDB-GENE-041014-309]
ENSDARG00000075072	rpap1	rpap1	https://zfin.org/ZDB-GENE-090914-1	RNA polymerase II associated protein 1 [Source:ZFIN;Acc:ZDB-GENE-090914-1]
ENSDARG00000089626	ptges3b	ptges3b	https://zfin.org/ZDB-GENE-040625-144	prostaglandin E synthase 3b (cytosolic) [Source:ZFIN;Acc:ZDB-GENE-040625-144]
ENSDARG00000092651	si:dkey-57a22.11	si:dkey-57a22.11	https://zfin.org/ZDB-GENE-081104-423	si:dkey-57a22.11 [Source:ZFIN;Acc:ZDB-GENE-081104-423]
ENSDARG00000070686	cdipt	cdipt	https://zfin.org/ZDB-GENE-040426-2536	CDP-diacylglycerol--inositol 3-phosphatidyltransferase (phosphatidylinositol synthase) [Source:ZFIN;Acc:ZDB-GENE-040426-2536]
ENSDARG00000060323	exoc5	exoc5	https://zfin.org/ZDB-GENE-080204-126	exocyst complex component 5 [Source:ZFIN;Acc:ZDB-GENE-080204-126]
ENSDARG00000061185	nat15	nat15	https://zfin.org/ZDB-GENE-041111-143	N-acetyltransferase 15 (GCN5-related, putative) [Source:ZFIN;Acc:ZDB-GENE-041111-143]
ENSDARG00000017320	f11r.1	f11r.1	https://zfin.org/ZDB-GENE-030131-2416	F11 receptor, tandem duplicate 1 [Source:ZFIN;Acc:ZDB-GENE-030131-2416]
ENSDARG00000008383	arpc1a	arpc1a	https://zfin.org/ZDB-GENE-040116-1	actin related protein 2/3 complex, subunit 1A [Source:ZFIN;Acc:ZDB-GENE-040116-1]
ENSDARG00000093709	si:dkeyp-7a3.1	si:dkeyp-7a3.1	https://zfin.org/ZDB-GENE-091204-119	si:dkeyp-7a3.1 [Source:ZFIN;Acc:ZDB-GENE-091204-119]
ENSDARG00000104315	fhl3b	fhl3b	https://zfin.org/ZDB-GENE-030131-8356	four and a half LIM domains 3b [Source:ZFIN;Acc:ZDB-GENE-030131-8356]
ENSDARG00000100246	FP016234.1	FP016234.1	https://zfin.org/
ENSDARG00000102473	zgc:171673	zgc:171673	https://zfin.org/ZDB-GENE-071004-20	zgc:171673 [Source:ZFIN;Acc:ZDB-GENE-071004-20]
ENSDARG00000042332	plin2	plin2	https://zfin.org/ZDB-GENE-050913-12	perilipin 2 [Source:ZFIN;Acc:ZDB-GENE-050913-12]
ENSDARG00000090429	si:dkeyp-7a3.1	si:dkeyp-7a3.1*1	https://zfin.org/ZDB-GENE-091204-119	si:dkeyp-7a3.1 [Source:ZFIN;Acc:ZDB-GENE-091204-119]
ENSDARG00000061124	srpr	srpr	https://zfin.org/ZDB-GENE-030219-11	signal recognition particle receptor (docking protein) [Source:ZFIN;Acc:ZDB-GENE-030219-11]
ENSDARG00000096556	si:dkey-19f4.2	si:dkey-19f4.2	https://zfin.org/ZDB-GENE-121214-262	si:dkey-19f4.2 [Source:ZFIN;Acc:ZDB-GENE-121214-262]
ENSDARG00000101032	iqcb1	iqcb1	https://zfin.org/ZDB-GENE-041212-47	IQ motif containing B1 [Source:ZFIN;Acc:ZDB-GENE-041212-47]
ENSDARG00000073858	pex26	pex26	https://zfin.org/ZDB-GENE-030131-6584	peroxisomal biogenesis factor 26 [Source:ZFIN;Acc:ZDB-GENE-030131-6584]
ENSDARG00000078768	abhd15a	abhd15a	https://zfin.org/ZDB-GENE-131121-270	abhydrolase domain containing 15a [Source:ZFIN;Acc:ZDB-GENE-131121-270]
ENSDARG00000053956	sptbn2	sptbn2	https://zfin.org/ZDB-GENE-030131-787	spectrin, beta, non-erythrocytic 2 [Source:ZFIN;Acc:ZDB-GENE-030131-787]
ENSDARG00000017696	diexf	diexf	https://zfin.org/ZDB-GENE-021217-2	digestive organ expansion factor homolog [Source:ZFIN;Acc:ZDB-GENE-021217-2]
ENSDARG00000052535	ubxn10	ubxn10	https://zfin.org/ZDB-GENE-060825-319	UBX domain protein 10 [Source:ZFIN;Acc:ZDB-GENE-060825-319]
ENSDARG00000038059	grb2b	grb2b	https://zfin.org/ZDB-GENE-040426-1975	growth factor receptor-bound protein 2b [Source:ZFIN;Acc:ZDB-GENE-040426-1975]
ENSDARG00000010641	slc20a1b	slc20a1b	https://zfin.org/ZDB-GENE-030131-260	solute carrier family 20 (phosphate transporter), member 1b [Source:ZFIN;Acc:ZDB-GENE-030131-260]
ENSDARG00000105434	GRXCR1	GRXCR1	https://zfin.org/ZDB-GENE-160113-42	glutaredoxin and cysteine rich domain containing 1 [Source:HGNC Symbol;Acc:HGNC:31673]
ENSDARG00000099424	lcat	lcat	https://zfin.org/ZDB-GENE-010716-3	lecithin-cholesterol acyltransferase [Source:ZFIN;Acc:ZDB-GENE-010716-3]
ENSDARG00000097892	BX470264.1	BX470264.1	https://zfin.org/
ENSDARG00000042151	skia	skia	https://zfin.org/ZDB-GENE-990715-9	v-ski avian sarcoma viral oncogene homolog a [Source:ZFIN;Acc:ZDB-GENE-990715-9]
ENSDARG00000052537	cptp	cptp	https://zfin.org/ZDB-GENE-040801-240	ceramide-1-phosphate transfer protein [Source:ZFIN;Acc:ZDB-GENE-040801-240]
ENSDARG00000056152	fam3c	fam3c	https://zfin.org/ZDB-GENE-030131-6137	family with sequence similarity 3, member C [Source:ZFIN;Acc:ZDB-GENE-030131-6137]
ENSDARG00000062476	snapc5	snapc5	https://zfin.org/ZDB-GENE-041111-50	small nuclear RNA activating complex, polypeptide 5 [Source:ZFIN;Acc:ZDB-GENE-041111-50]
ENSDARG00000002644	rgs5a	rgs5a	https://zfin.org/ZDB-GENE-030131-7570	regulator of G protein signaling 5a [Source:ZFIN;Acc:ZDB-GENE-030131-7570]
ENSDARG00000075666	tsc22d3	tsc22d3	https://zfin.org/ZDB-GENE-040426-1433	TSC22 domain family, member 3 [Source:ZFIN;Acc:ZDB-GENE-040426-1433]
ENSDARG00000100961	zgc:174653	zgc:174653	https://zfin.org/ZDB-GENE-080218-2	zgc:174653 [Source:ZFIN;Acc:ZDB-GENE-080218-2]
ENSDARG00000099345	si:rp71-1d10.8	si:rp71-1d10.8	https://zfin.org/ZDB-GENE-141216-274	si:rp71-1d10.8 [Source:ZFIN;Acc:ZDB-GENE-141216-274]
ENSDARG00000101690	si:ch73-158p21.2	si:ch73-158p21.2	https://zfin.org/ZDB-GENE-161017-23	si:ch73-158p21.2 [Source:ZFIN;Acc:ZDB-GENE-161017-23]
ENSDARG00000104290	ripk2	ripk2	https://zfin.org/ZDB-GENE-030902-3	receptor-interacting serine-threonine kinase 2 [Source:ZFIN;Acc:ZDB-GENE-030902-3]
ENSDARG00000035101	dicp2.1	dicp2.1	https://zfin.org/ZDB-GENE-120306-16	diverse immunoglobulin domain-containing protein 2.1 [Source:ZFIN;Acc:ZDB-GENE-120306-16]
ENSDARG00000099774	cyb5b	cyb5b	https://zfin.org/ZDB-GENE-040426-2614	cytochrome b5 type B [Source:ZFIN;Acc:ZDB-GENE-040426-2614]
ENSDARG00000067850	jund	jund	https://zfin.org/ZDB-GENE-070725-2	jun D proto-oncogene [Source:ZFIN;Acc:ZDB-GENE-070725-2]
ENSDARG00000090232	clpb	clpb	https://zfin.org/ZDB-GENE-150227-1	ClpB homolog, mitochondrial AAA ATPase chaperonin [Source:ZFIN;Acc:ZDB-GENE-150227-1]
ENSDARG00000101008	soul4	soul4	https://zfin.org/ZDB-GENE-110718-1	heme-binding protein soul4 [Source:ZFIN;Acc:ZDB-GENE-110718-1]
ENSDARG00000070490	si:dkeyp-75b4.7	si:dkeyp-75b4.7	https://zfin.org/ZDB-GENE-090312-58	si:dkeyp-75b4.7 [Source:ZFIN;Acc:ZDB-GENE-090312-58]
ENSDARG00000011945	slc35e1	slc35e1	https://zfin.org/ZDB-GENE-040426-2033	solute carrier family 35, member E1 [Source:ZFIN;Acc:ZDB-GENE-040426-2033]
ENSDARG00000102295	dnaja3b	dnaja3b	https://zfin.org/ZDB-GENE-040115-3	DnaJ (Hsp40) homolog, subfamily A, member 3B [Source:ZFIN;Acc:ZDB-GENE-040115-3]
ENSDARG00000001940	dnajc1	dnajc1	https://zfin.org/ZDB-GENE-061103-529	DnaJ (Hsp40) homolog, subfamily C, member 1 [Source:ZFIN;Acc:ZDB-GENE-061103-529]
ENSDARG00000095580	si:ch211-67e16.11	si:ch211-67e16.11	https://zfin.org/ZDB-GENE-030131-7044	si:ch211-67e16.11 [Source:ZFIN;Acc:ZDB-GENE-030131-7044]
ENSDARG00000008188	sf1	sf1	https://zfin.org/ZDB-GENE-030131-2492	splicing factor 1 [Source:ZFIN;Acc:ZDB-GENE-030131-2492]
ENSDARG00000070318	arl8bb	arl8bb	https://zfin.org/ZDB-GENE-080516-10	ADP-ribosylation factor-like 8Bb [Source:ZFIN;Acc:ZDB-GENE-080516-10]
ENSDARG00000053129	carhsp1	carhsp1	https://zfin.org/ZDB-GENE-040426-1479	calcium regulated heat stable protein 1 [Source:ZFIN;Acc:ZDB-GENE-040426-1479]
ENSDARG00000004211	ccdc106a	ccdc106a	https://zfin.org/ZDB-GENE-050220-4	coiled-coil domain containing 106a [Source:ZFIN;Acc:ZDB-GENE-050220-4]
ENSDARG00000059906	sdc4	sdc4	https://zfin.org/ZDB-GENE-061111-1	syndecan 4 [Source:ZFIN;Acc:ZDB-GENE-061111-1]
ENSDARG00000027063	arpc1b	arpc1b	https://zfin.org/ZDB-GENE-030131-7414	actin related protein 2/3 complex, subunit 1B [Source:ZFIN;Acc:ZDB-GENE-030131-7414]
ENSDARG00000020929	fam49ba	fam49ba	https://zfin.org/ZDB-GENE-030131-9537	family with sequence similarity 49, member Ba [Source:ZFIN;Acc:ZDB-GENE-030131-9537]
ENSDARG00000059274	hoxd9a	hoxd9a	https://zfin.org/ZDB-GENE-990415-121	homeobox D9a [Source:ZFIN;Acc:ZDB-GENE-990415-121]
ENSDARG00000088315	si:ch211-103f14.3	si:ch211-103f14.3	https://zfin.org/ZDB-GENE-110411-160	si:ch211-103f14.3 [Source:ZFIN;Acc:ZDB-GENE-110411-160]
ENSDARG00000029215	ube2z	ube2z	https://zfin.org/ZDB-GENE-040718-15	ubiquitin-conjugating enzyme E2Z [Source:ZFIN;Acc:ZDB-GENE-040718-15]
ENSDARG00000001470	mhc1zea	mhc1zea	https://zfin.org/ZDB-GENE-070705-176	major histocompatibility complex class I ZEA [Source:ZFIN;Acc:ZDB-GENE-070705-176]
ENSDARG00000044092	atpif1b	atpif1b	https://zfin.org/ZDB-GENE-050506-113	ATPase inhibitory factor 1b [Source:ZFIN;Acc:ZDB-GENE-050506-113]
ENSDARG00000006031	abat	abat	https://zfin.org/ZDB-GENE-031006-4	4-aminobutyrate aminotransferase [Source:ZFIN;Acc:ZDB-GENE-031006-4]
ENSDARG00000015310	pitpnbl	pitpnbl	https://zfin.org/ZDB-GENE-040426-2791	phosphatidylinositol transfer protein, beta, like [Source:ZFIN;Acc:ZDB-GENE-040426-2791]
ENSDARG00000058260	zgc:174160	zgc:174160	https://zfin.org/ZDB-GENE-030131-6252	zgc:174160 [Source:ZFIN;Acc:ZDB-GENE-030131-6252]
ENSDARG00000056619	arhgap42a	arhgap42a	https://zfin.org/ZDB-GENE-030131-8077	Rho GTPase activating protein 42a [Source:ZFIN;Acc:ZDB-GENE-030131-8077]
ENSDARG00000100231	ccdc135	ccdc135	https://zfin.org/ZDB-GENE-120406-10	coiled-coil domain containing 135 [Source:ZFIN;Acc:ZDB-GENE-120406-10]
ENSDARG00000007425	apol1	apol1	https://zfin.org/ZDB-GENE-030131-3217	apolipoprotein L, 1 [Source:ZFIN;Acc:ZDB-GENE-030131-3217]
ENSDARG00000098670	map4k4	map4k4	https://zfin.org/ZDB-GENE-030131-6722	mitogen-activated protein kinase kinase kinase kinase 4 [Source:ZFIN;Acc:ZDB-GENE-030131-6722]
ENSDARG00000044400	wdr78	wdr78	https://zfin.org/ZDB-GENE-050522-322	WD repeat domain 78 [Source:ZFIN;Acc:ZDB-GENE-050522-322]
ENSDARG00000016085	mbnl3	mbnl3	https://zfin.org/ZDB-GENE-081002-3	muscleblind-like splicing regulator 3 [Source:ZFIN;Acc:ZDB-GENE-081002-3]
ENSDARG00000097630	si:ch211-282b22.1	si:ch211-282b22.1	https://zfin.org/ZDB-GENE-030219-148	si:ch211-282b22.1 [Source:ZFIN;Acc:ZDB-GENE-030219-148]
ENSDARG00000011418	sigmar1	sigmar1	https://zfin.org/ZDB-GENE-040426-1006	sigma non-opioid intracellular receptor 1 [Source:ZFIN;Acc:ZDB-GENE-040426-1006]
ENSDARG00000104373	si:zfos-932h1.2	si:zfos-932h1.2	https://zfin.org/ZDB-GENE-141212-345	si:zfos-932h1.2 [Source:ZFIN;Acc:ZDB-GENE-141212-345]
ENSDARG00000006128	cep170aa	cep170aa	https://zfin.org/ZDB-GENE-090312-109	centrosomal protein 170Aa [Source:ZFIN;Acc:ZDB-GENE-090312-109]
ENSDARG00000036107	txnipa	txnipa	https://zfin.org/ZDB-GENE-030804-10	thioredoxin interacting protein a [Source:ZFIN;Acc:ZDB-GENE-030804-10]
ENSDARG00000102474	dusp16	dusp16	https://zfin.org/ZDB-GENE-040426-2360	dual specificity phosphatase 16 [Source:ZFIN;Acc:ZDB-GENE-040426-2360]
ENSDARG00000069169	cerk	cerk	https://zfin.org/ZDB-GENE-041210-210	ceramide kinase [Source:ZFIN;Acc:ZDB-GENE-041210-210]
ENSDARG00000078647	samsn1b	samsn1b	https://zfin.org/ZDB-GENE-041010-135	SAM domain, SH3 domain and nuclear localisation signals 1b [Source:ZFIN;Acc:ZDB-GENE-041010-135]
ENSDARG00000036422	ntn5	ntn5	https://zfin.org/ZDB-GENE-130530-593	netrin 5 [Source:ZFIN;Acc:ZDB-GENE-130530-593]
ENSDARG00000088490	CR385078.1	CR385078.1	https://zfin.org/
ENSDARG00000031775	ube2s	ube2s	https://zfin.org/ZDB-GENE-050913-92	ubiquitin-conjugating enzyme E2S [Source:ZFIN;Acc:ZDB-GENE-050913-92]
ENSDARG00000056378	ifi30	ifi30	https://zfin.org/ZDB-GENE-030131-8447	interferon, gamma-inducible protein 30 [Source:ZFIN;Acc:ZDB-GENE-030131-8447]
ENSDARG00000003151	skp1	skp1	https://zfin.org/ZDB-GENE-040426-1707	S-phase kinase-associated protein 1 [Source:ZFIN;Acc:ZDB-GENE-040426-1707]
ENSDARG00000075025	cdc123	cdc123	https://zfin.org/ZDB-GENE-040426-1680	cell division cycle 123 homolog (S. cerevisiae) [Source:ZFIN;Acc:ZDB-GENE-040426-1680]
ENSDARG00000096715	si:dkeyp-104f11.9	si:dkeyp-104f11.9	https://zfin.org/ZDB-GENE-130603-41	si:dkeyp-104f11.9 [Source:ZFIN;Acc:ZDB-GENE-130603-41]
ENSDARG00000053446	sub1a	sub1a	https://zfin.org/ZDB-GENE-050522-151	SUB1 homolog, transcriptional regulator a [Source:ZFIN;Acc:ZDB-GENE-050522-151]
ENSDARG00000057859	hoxd10a	hoxd10a	https://zfin.org/ZDB-GENE-990415-116	homeobox D10a [Source:ZFIN;Acc:ZDB-GENE-990415-116]
ENSDARG00000045331	pkp4	pkp4	https://zfin.org/ZDB-GENE-120411-14	plakophilin 4 [Source:ZFIN;Acc:ZDB-GENE-120411-14]
ENSDARG00000079015	brca2	brca2	https://zfin.org/ZDB-GENE-060510-3	breast cancer 2, early onset [Source:ZFIN;Acc:ZDB-GENE-060510-3]
ENSDARG00000037871	wipi2	wipi2	https://zfin.org/ZDB-GENE-040718-488	WD repeat domain, phosphoinositide interacting 2 [Source:ZFIN;Acc:ZDB-GENE-040718-488]
ENSDARG00000097017	mical3a	mical3a	https://zfin.org/ZDB-GENE-050126-2	microtubule associated monooxygenase, calponin and LIM domain containing 3a [Source:ZFIN;Acc:ZDB-GENE-050126-2]
ENSDARG00000036109	mtx1b	mtx1b	https://zfin.org/ZDB-GENE-021210-1	metaxin 1b [Source:ZFIN;Acc:ZDB-GENE-021210-1]
ENSDARG00000031763	smad6b	smad6b	https://zfin.org/ZDB-GENE-050419-198	SMAD family member 6b [Source:ZFIN;Acc:ZDB-GENE-050419-198]
ENSDARG00000101521	UBE2M	UBE2M	https://zfin.org/	ubiquitin conjugating enzyme E2 M [Source:HGNC Symbol;Acc:HGNC:12491]
ENSDARG00000075121	hbegfa	hbegfa	https://zfin.org/ZDB-GENE-080204-119	heparin-binding EGF-like growth factor a [Source:ZFIN;Acc:ZDB-GENE-080204-119]
ENSDARG00000056532	serinc2	serinc2	https://zfin.org/ZDB-GENE-041111-296	serine incorporator 2 [Source:ZFIN;Acc:ZDB-GENE-041111-296]
ENSDARG00000045527	nr2c1	nr2c1	https://zfin.org/ZDB-GENE-041210-198	nuclear receptor subfamily 2, group C, member 1 [Source:ZFIN;Acc:ZDB-GENE-041210-198]
ENSDARG00000101030	si:ch73-158p21.3	si:ch73-158p21.3	https://zfin.org/ZDB-GENE-030131-4747	si:ch73-158p21.3 [Source:ZFIN;Acc:ZDB-GENE-030131-4747]
ENSDARG00000079397	cerkl	cerkl	https://zfin.org/ZDB-GENE-070410-38	ceramide kinase-like [Source:ZFIN;Acc:ZDB-GENE-070410-38]
ENSDARG00000037020	kif1b	kif1b	https://zfin.org/ZDB-GENE-030820-1	kinesin family member 1B [Source:ZFIN;Acc:ZDB-GENE-030820-1]
ENSDARG00000019808	evpla	evpla	https://zfin.org/ZDB-GENE-030829-19	envoplakin a [Source:ZFIN;Acc:ZDB-GENE-030829-19]
ENSDARG00000059646	nt5dc2	nt5dc2	https://zfin.org/ZDB-GENE-060810-17	5'-nucleotidase domain containing 2 [Source:ZFIN;Acc:ZDB-GENE-060810-17]
ENSDARG00000062948	wasf3b	wasf3b	https://zfin.org/ZDB-GENE-070112-1512	WAS protein family, member 3b [Source:ZFIN;Acc:ZDB-GENE-070112-1512]
ENSDARG00000034568	fitm2	fitm2	https://zfin.org/ZDB-GENE-050508-5	fat storage-inducing transmembrane protein 2 [Source:ZFIN;Acc:ZDB-GENE-050508-5]
ENSDARG00000044569	cldn19	cldn19	https://zfin.org/ZDB-GENE-050417-242	claudin 19 [Source:ZFIN;Acc:ZDB-GENE-050417-242]
ENSDARG00000077987	zfat	zfat	https://zfin.org/ZDB-GENE-130204-2	zinc finger and AT hook domain containing [Source:ZFIN;Acc:ZDB-GENE-130204-2]
ENSDARG00000017261	gdpd1	gdpd1	https://zfin.org/ZDB-GENE-040822-22	glycerophosphodiester phosphodiesterase domain containing 1 [Source:ZFIN;Acc:ZDB-GENE-040822-22]
ENSDARG00000039770	dync2li1	dync2li1	https://zfin.org/ZDB-GENE-040426-1230	dynein, cytoplasmic 2, light intermediate chain 1 [Source:ZFIN;Acc:ZDB-GENE-040426-1230]
ENSDARG00000054837	zgc:136870	zgc:136870	https://zfin.org/ZDB-GENE-060312-1	zgc:136870 [Source:ZFIN;Acc:ZDB-GENE-060312-1]
ENSDARG00000015998	wdhd1	wdhd1	https://zfin.org/ZDB-GENE-030131-1665	WD repeat and HMG-box DNA binding protein 1 [Source:ZFIN;Acc:ZDB-GENE-030131-1665]
ENSDARG00000030650	r3hdml	r3hdml	https://zfin.org/ZDB-GENE-090313-275	R3H domain containing-like [Source:ZFIN;Acc:ZDB-GENE-090313-275]
ENSDARG00000012060	thbs3b	thbs3b	https://zfin.org/ZDB-GENE-060503-84	thrombospondin 3b [Source:ZFIN;Acc:ZDB-GENE-060503-84]
ENSDARG00000039667	mrpl38	mrpl38	https://zfin.org/ZDB-GENE-040426-2373	mitochondrial ribosomal protein L38 [Source:ZFIN;Acc:ZDB-GENE-040426-2373]
ENSDARG00000037506	prps1b	prps1b	https://zfin.org/ZDB-GENE-030131-4011	phosphoribosyl pyrophosphate synthetase 1B [Source:ZFIN;Acc:ZDB-GENE-030131-4011]
ENSDARG00000091243	znf975	znf975	https://zfin.org/ZDB-GENE-130531-22	zinc finger protein 975 [Source:ZFIN;Acc:ZDB-GENE-130531-22]
ENSDARG00000002880	vps50	vps50*1	https://zfin.org/ZDB-GENE-060503-325	VPS50 EARP/GARPII complex subunit [Source:ZFIN;Acc:ZDB-GENE-060503-325]
ENSDARG00000010255	bin2b	bin2b	https://zfin.org/ZDB-GENE-030131-5598	bridging integrator 2b [Source:ZFIN;Acc:ZDB-GENE-030131-5598]
ENSDARG00000038429	csrnp1b	csrnp1b	https://zfin.org/ZDB-GENE-030131-1515	cysteine-serine-rich nuclear protein 1b [Source:ZFIN;Acc:ZDB-GENE-030131-1515]
ENSDARG00000013329	ttc5	ttc5	https://zfin.org/ZDB-GENE-050417-137	tetratricopeptide repeat domain 5 [Source:ZFIN;Acc:ZDB-GENE-050417-137]
ENSDARG00000097547	AL954861.1	AL954861.1	https://zfin.org/
ENSDARG00000039958	utp11l	utp11l	https://zfin.org/ZDB-GENE-030131-8093	UTP11-like, U3 small nucleolar ribonucleoprotein (yeast) [Source:ZFIN;Acc:ZDB-GENE-030131-8093]
ENSDARG00000024669	oser1	oser1	https://zfin.org/ZDB-GENE-040426-1325	oxidative stress responsive serine-rich 1 [Source:ZFIN;Acc:ZDB-GENE-040426-1325]
ENSDARG00000002847	fndc1	fndc1	https://zfin.org/ZDB-GENE-041210-332	fibronectin type III domain containing 1 [Source:ZFIN;Acc:ZDB-GENE-041210-332]
ENSDARG00000008279	map2k7	map2k7	https://zfin.org/ZDB-GENE-090312-186	mitogen-activated protein kinase kinase 7 [Source:ZFIN;Acc:ZDB-GENE-090312-186]
ENSDARG00000012914	arhgef4	arhgef4	https://zfin.org/ZDB-GENE-070912-575	Rho guanine nucleotide exchange factor (GEF) 4 [Source:ZFIN;Acc:ZDB-GENE-070912-575]
ENSDARG00000016084	spsb4a	spsb4a	https://zfin.org/ZDB-GENE-070911-3	splA/ryanodine receptor domain and SOCS box containing 4a [Source:ZFIN;Acc:ZDB-GENE-070911-3]
ENSDARG00000073705	rbfa	rbfa	https://zfin.org/ZDB-GENE-070410-83	ribosome binding factor A [Source:ZFIN;Acc:ZDB-GENE-070410-83]
ENSDARG00000078073	nudt5	nudt5	https://zfin.org/ZDB-GENE-040625-63	nudix (nucleoside diphosphate linked moiety X)-type motif 5 [Source:ZFIN;Acc:ZDB-GENE-040625-63]
ENSDARG00000058492	si:dkey-30c15.17	si:dkey-30c15.17	https://zfin.org/ZDB-GENE-060503-450	si:dkey-30c15.17 [Source:ZFIN;Acc:ZDB-GENE-060503-450]
ENSDARG00000055570	gpr61	gpr61	https://zfin.org/ZDB-GENE-081104-239	G protein-coupled receptor 61 [Source:ZFIN;Acc:ZDB-GENE-081104-239]
ENSDARG00000095000	zgc:174354	zgc:174354	https://zfin.org/ZDB-GENE-080218-8	zgc:174354 [Source:ZFIN;Acc:ZDB-GENE-080218-8]
ENSDARG00000096708	si:dkeyp-104f11.8	si:dkeyp-104f11.8	https://zfin.org/ZDB-GENE-130531-24	si:dkeyp-104f11.8 [Source:ZFIN;Acc:ZDB-GENE-130531-24]
ENSDARG00000002494	itgb6	itgb6	https://zfin.org/ZDB-GENE-100812-2	integrin, beta 6 [Source:ZFIN;Acc:ZDB-GENE-100812-2]
ENSDARG00000062991	abi1b	abi1b	https://zfin.org/ZDB-GENE-060929-1182	abl-interactor 1b [Source:ZFIN;Acc:ZDB-GENE-060929-1182]
ENSDARG00000041483	paqr6	paqr6	https://zfin.org/ZDB-GENE-090714-1	progestin and adipoQ receptor family member VI [Source:ZFIN;Acc:ZDB-GENE-090714-1]
ENSDARG00000094709	arl8	arl8	https://zfin.org/ZDB-GENE-030131-5762	ADP-ribosylation factor-like 8 [Source:ZFIN;Acc:ZDB-GENE-030131-5762]
ENSDARG00000069425	hsbp1a	hsbp1a	https://zfin.org/ZDB-GENE-050320-136	heat shock factor binding protein 1a [Source:ZFIN;Acc:ZDB-GENE-050320-136]
ENSDARG00000021979	mical3a	mical3a*1	https://zfin.org/ZDB-GENE-050126-2	microtubule associated monooxygenase, calponin and LIM domain containing 3a [Source:ZFIN;Acc:ZDB-GENE-050126-2]
ENSDARG00000061835	zpld1a	zpld1a	https://zfin.org/ZDB-GENE-110411-81	zona pellucida-like domain containing 1a [Source:ZFIN;Acc:ZDB-GENE-110411-81]
ENSDARG00000043010	camk2d1	camk2d1	https://zfin.org/ZDB-GENE-040801-121	calcium/calmodulin-dependent protein kinase (CaM kinase) II delta 1 [Source:ZFIN;Acc:ZDB-GENE-040801-121]
ENSDARG00000042469	ndufa12	ndufa12	https://zfin.org/ZDB-GENE-050828-1	NADH dehydrogenase (ubiquinone) 1 alpha subcomplex, 12 [Source:ZFIN;Acc:ZDB-GENE-050828-1]
ENSDARG00000040571	ube4a	ube4a	https://zfin.org/ZDB-GENE-070410-21	ubiquitination factor E4A (UFD2 homolog, yeast) [Source:ZFIN;Acc:ZDB-GENE-070410-21]
ENSDARG00000043740	efcab11	efcab11	https://zfin.org/ZDB-GENE-050417-348	EF-hand calcium binding domain 11 [Source:ZFIN;Acc:ZDB-GENE-050417-348]
ENSDARG00000060748	tsfm	tsfm	https://zfin.org/ZDB-GENE-061215-17	Ts translation elongation factor, mitochondrial [Source:ZFIN;Acc:ZDB-GENE-061215-17]
ENSDARG00000079324	ano9b	ano9b	https://zfin.org/ZDB-GENE-121106-2	anoctamin 9b [Source:ZFIN;Acc:ZDB-GENE-121106-2]
ENSDARG00000101043	ppl	ppl	https://zfin.org/ZDB-GENE-041008-196	periplakin [Source:ZFIN;Acc:ZDB-GENE-041008-196]
ENSDARG00000044356	tp63	tp63	https://zfin.org/ZDB-GENE-030819-1	tumor protein p63 [Source:ZFIN;Acc:ZDB-GENE-030819-1]
ENSDARG00000060838	trim35-33	trim35-33	https://zfin.org/ZDB-GENE-081031-1	tripartite motif containing 35-33 [Source:ZFIN;Acc:ZDB-GENE-081031-1]
ENSDARG00000034771	rab13	rab13	https://zfin.org/ZDB-GENE-030826-30	RAB13, member RAS oncogene family [Source:ZFIN;Acc:ZDB-GENE-030826-30]
ENSDARG00000018061	neil1	neil1	https://zfin.org/ZDB-GENE-040426-994	nei-like DNA glycosylase 1 [Source:ZFIN;Acc:ZDB-GENE-040426-994]
ENSDARG00000000086	itsn1	itsn1	https://zfin.org/ZDB-GENE-030616-226	intersectin 1 (SH3 domain protein) [Source:ZFIN;Acc:ZDB-GENE-030616-226]
ENSDARG00000073999	tapt1a	tapt1a	https://zfin.org/ZDB-GENE-131017-2	transmembrane anterior posterior transformation 1a [Source:ZFIN;Acc:ZDB-GENE-131017-2]
ENSDARG00000030598	nampta	nampta	https://zfin.org/ZDB-GENE-110420-1	nicotinamide phosphoribosyltransferase a [Source:ZFIN;Acc:ZDB-GENE-110420-1]
ENSDARG00000022564	zgc:56106	zgc:56106	https://zfin.org/ZDB-GENE-040426-904	zgc:56106 [Source:ZFIN;Acc:ZDB-GENE-040426-904]
ENSDARG00000077694	dtnba	dtnba	https://zfin.org/ZDB-GENE-030131-3967	dystrobrevin, beta a [Source:ZFIN;Acc:ZDB-GENE-030131-3967]
ENSDARG00000045858	tigarb	tigarb	https://zfin.org/ZDB-GENE-040426-885	tp53-induced glycolysis and apoptosis regulator b [Source:ZFIN;Acc:ZDB-GENE-040426-885]
ENSDARG00000039034	marcksl1a	marcksl1a	https://zfin.org/ZDB-GENE-040426-2146	MARCKS-like 1a [Source:ZFIN;Acc:ZDB-GENE-040426-2146]
ENSDARG00000100807	si:ch211-213c4.5	si:ch211-213c4.5	https://zfin.org/ZDB-GENE-060503-34	si:ch211-213c4.5 [Source:ZFIN;Acc:ZDB-GENE-060503-34]
ENSDARG00000032126	scg5	scg5*1	https://zfin.org/ZDB-GENE-040426-1687	secretogranin V [Source:ZFIN;Acc:ZDB-GENE-040426-1687]
ENSDARG00000091531	carm1l	carm1l	https://zfin.org/ZDB-GENE-090312-219	coactivator-associated arginine methyltransferase 1, like [Source:ZFIN;Acc:ZDB-GENE-090312-219]
ENSDARG00000104034	arid3b	arid3b	https://zfin.org/ZDB-GENE-070209-182	AT rich interactive domain 3B (BRIGHT-like) [Source:ZFIN;Acc:ZDB-GENE-070209-182]
ENSDARG00000040566	phykpl	phykpl	https://zfin.org/ZDB-GENE-051127-33	5-phosphohydroxy-L-lysine phospho-lyase [Source:ZFIN;Acc:ZDB-GENE-051127-33]
ENSDARG00000055475	rps27.2	rps27.2	https://zfin.org/ZDB-GENE-040426-1735	ribosomal protein S27, isoform 2 [Source:ZFIN;Acc:ZDB-GENE-040426-1735]
ENSDARG00000068409	vgll4l	vgll4l	https://zfin.org/ZDB-GENE-070112-1682	vestigial like 4 like [Source:ZFIN;Acc:ZDB-GENE-070112-1682]
ENSDARG00000061770	abcd4	abcd4	https://zfin.org/ZDB-GENE-050517-30	ATP-binding cassette, sub-family D (ALD), member 4 [Source:ZFIN;Acc:ZDB-GENE-050517-30]
ENSDARG00000077227	fbxl6	fbxl6	https://zfin.org/ZDB-GENE-060810-162	F-box and leucine-rich repeat protein 6 [Source:ZFIN;Acc:ZDB-GENE-060810-162]
ENSDARG00000101935	BX088707.1	BX088707.1	https://zfin.org/
ENSDARG00000088347	sp1	sp1	https://zfin.org/ZDB-GENE-030131-2829	sp1 transcription factor [Source:ZFIN;Acc:ZDB-GENE-030131-2829]
ENSDARG00000036162	hnrnpa0b	hnrnpa0b	https://zfin.org/ZDB-GENE-030131-6154	heterogeneous nuclear ribonucleoprotein A0b [Source:ZFIN;Acc:ZDB-GENE-030131-6154]
ENSDARG00000102850	CU469577.1	CU469577.1	https://zfin.org/
ENSDARG00000074129	edem3	edem3	https://zfin.org/ZDB-GENE-070801-5	ER degradation enhancer, mannosidase alpha-like 3 [Source:ZFIN;Acc:ZDB-GENE-070801-5]
ENSDARG00000103791	nme2b.1	nme2b.1	https://zfin.org/ZDB-GENE-000210-32	NME/NM23 nucleoside diphosphate kinase 2b, tandem duplicate 1 [Source:ZFIN;Acc:ZDB-GENE-000210-32]
ENSDARG00000004060	bhlhe40	bhlhe40	https://zfin.org/ZDB-GENE-030131-3133	basic helix-loop-helix family, member e40 [Source:ZFIN;Acc:ZDB-GENE-030131-3133]
ENSDARG00000006207	gpx1b	gpx1b	https://zfin.org/ZDB-GENE-040912-60	glutathione peroxidase 1b [Source:ZFIN;Acc:ZDB-GENE-040912-60]
ENSDARG00000057698	ctsd	ctsd	https://zfin.org/ZDB-GENE-010131-8	cathepsin D [Source:ZFIN;Acc:ZDB-GENE-010131-8]
ENSDARG00000012866	picalma	picalma	https://zfin.org/ZDB-GENE-040426-761	phosphatidylinositol binding clathrin assembly protein a [Source:ZFIN;Acc:ZDB-GENE-040426-761]
ENSDARG00000102435	plekhf1	plekhf1	https://zfin.org/ZDB-GENE-040426-1289	pleckstrin homology domain containing, family F (with FYVE domain) member 1 [Source:ZFIN;Acc:ZDB-GENE-040426-1289]
ENSDARG00000012790	tmem161a	tmem161a	https://zfin.org/ZDB-GENE-041111-267	transmembrane protein 161A [Source:ZFIN;Acc:ZDB-GENE-041111-267]
ENSDARG00000034643	fhl3a	fhl3a	https://zfin.org/ZDB-GENE-030131-4741	four and a half LIM domains 3a [Source:ZFIN;Acc:ZDB-GENE-030131-4741]
ENSDARG00000096359	eppk1	eppk1	https://zfin.org/ZDB-GENE-030416-1	epiplakin 1 [Source:ZFIN;Acc:ZDB-GENE-030416-1]
ENSDARG00000098610	si:dkey-8o9.2	si:dkey-8o9.2	https://zfin.org/ZDB-GENE-081103-17	si:dkey-8o9.2 [Source:ZFIN;Acc:ZDB-GENE-081103-17]
ENSDARG00000059267	hoxd11a	hoxd11a	https://zfin.org/ZDB-GENE-990415-117	homeobox D11a [Source:ZFIN;Acc:ZDB-GENE-990415-117]
ENSDARG00000077256	nat8l	nat8l	https://zfin.org/ZDB-GENE-030729-4	N-acetyltransferase 8-like [Source:ZFIN;Acc:ZDB-GENE-030729-4]
ENSDARG00000069515	bbs10	bbs10	https://zfin.org/ZDB-GENE-060503-355	Bardet-Biedl syndrome 10 [Source:ZFIN;Acc:ZDB-GENE-060503-355]
ENSDARG00000062511	golga3	golga3	https://zfin.org/ZDB-GENE-060526-252	golgin A3 [Source:ZFIN;Acc:ZDB-GENE-060526-252]
ENSDARG00000010266	igf2bp3	igf2bp3	https://zfin.org/ZDB-GENE-000308-1	insulin-like growth factor 2 mRNA binding protein 3 [Source:ZFIN;Acc:ZDB-GENE-000308-1]
ENSDARG00000038991	nsfb	nsfb	https://zfin.org/ZDB-GENE-050808-1	N-ethylmaleimide-sensitive factor b [Source:ZFIN;Acc:ZDB-GENE-050808-1]
ENSDARG00000056367	mpv17l2	mpv17l2	https://zfin.org/ZDB-GENE-040718-306	MPV17 mitochondrial membrane protein-like 2 [Source:ZFIN;Acc:ZDB-GENE-040718-306]
ENSDARG00000086985	klc4	klc4	https://zfin.org/ZDB-GENE-050417-350	kinesin light chain 4 [Source:ZFIN;Acc:ZDB-GENE-050417-350]
ENSDARG00000040568	pdzd3a	pdzd3a	https://zfin.org/ZDB-GENE-080430-1	PDZ domain containing 3a [Source:ZFIN;Acc:ZDB-GENE-080430-1]
ENSDARG00000019579	ldb2a	ldb2a	https://zfin.org/ZDB-GENE-990415-136	LIM domain binding 2a [Source:ZFIN;Acc:ZDB-GENE-990415-136]
ENSDARG00000101899	si:dkey-225f23.3	si:dkey-225f23.3	https://zfin.org/ZDB-GENE-070705-385	si:dkey-225f23.3 [Source:ZFIN;Acc:ZDB-GENE-070705-385]
ENSDARG00000011855	aak1a	aak1a	https://zfin.org/ZDB-GENE-081105-101	AP2 associated kinase 1a [Source:ZFIN;Acc:ZDB-GENE-081105-101]
ENSDARG00000062226	ino80db	ino80db	https://zfin.org/ZDB-GENE-070112-2072	INO80 complex subunit Db [Source:ZFIN;Acc:ZDB-GENE-070112-2072]
ENSDARG00000061591	abcb10	abcb10	https://zfin.org/ZDB-GENE-040525-2	ATP-binding cassette, sub-family B (MDR/TAP), member 10 [Source:ZFIN;Acc:ZDB-GENE-040525-2]
ENSDARG00000026902	cryzl1	cryzl1	https://zfin.org/ZDB-GENE-040718-378	crystallin, zeta (quinone reductase)-like 1 [Source:ZFIN;Acc:ZDB-GENE-040718-378]
ENSDARG00000077284	gdpd5a	gdpd5a	https://zfin.org/ZDB-GENE-091204-253	glycerophosphodiester phosphodiesterase domain containing 5a [Source:ZFIN;Acc:ZDB-GENE-091204-253]
ENSDARG00000027199	smad1	smad1	https://zfin.org/ZDB-GENE-991119-8	SMAD family member 1 [Source:ZFIN;Acc:ZDB-GENE-991119-8]
ENSDARG00000100704	si:ch211-271g18.4	si:ch211-271g18.4	https://zfin.org/ZDB-GENE-110914-58	si:ch211-271g18.4 [Source:ZFIN;Acc:ZDB-GENE-110914-58]
ENSDARG00000018814	esrp2	esrp2	https://zfin.org/ZDB-GENE-030131-9824	epithelial splicing regulatory protein 2 [Source:ZFIN;Acc:ZDB-GENE-030131-9824]
ENSDARG00000104856	si:ch211-260e23.7	si:ch211-260e23.7	https://zfin.org/ZDB-GENE-141216-158	si:ch211-260e23.7 [Source:ZFIN;Acc:ZDB-GENE-141216-158]
ENSDARG00000009493	MAP3K13	MAP3K13	https://zfin.org/ZDB-GENE-081105-15	mitogen-activated protein kinase kinase kinase 13 [Source:HGNC Symbol;Acc:HGNC:6852]
ENSDARG00000011618	slc26a2	slc26a2	https://zfin.org/ZDB-GENE-030717-3	solute carrier family 26 (anion exchanger), member 2 [Source:ZFIN;Acc:ZDB-GENE-030717-3]
ENSDARG00000010956	sh3glb1b	sh3glb1b	https://zfin.org/ZDB-GENE-030131-6851	SH3-domain GRB2-like endophilin B1b [Source:ZFIN;Acc:ZDB-GENE-030131-6851]
ENSDARG00000060126	acyp1	acyp1	https://zfin.org/ZDB-GENE-050309-125	acylphosphatase 1, erythrocyte (common) type [Source:ZFIN;Acc:ZDB-GENE-050309-125]
ENSDARG00000068966	si:ch211-261n11.7	si:ch211-261n11.7	https://zfin.org/ZDB-GENE-081105-144	si:ch211-261n11.7 [Source:ZFIN;Acc:ZDB-GENE-081105-144]
ENSDARG00000005908	clk4b	clk4b	https://zfin.org/ZDB-GENE-050227-19	CDC-like kinase 4b [Source:ZFIN;Acc:ZDB-GENE-050227-19]
ENSDARG00000052536	tia1	tia1	https://zfin.org/ZDB-GENE-030131-1506	TIA1 cytotoxic granule-associated RNA binding protein [Source:ZFIN;Acc:ZDB-GENE-030131-1506]
ENSDARG00000089877	si:dkeyp-75h12.5	si:dkeyp-75h12.5	https://zfin.org/ZDB-GENE-030131-7914	si:dkeyp-75h12.5 [Source:ZFIN;Acc:ZDB-GENE-030131-7914]
ENSDARG00000094730	acbd7	acbd7	https://zfin.org/ZDB-GENE-050913-108	acyl-CoA binding domain containing 7 [Source:ZFIN;Acc:ZDB-GENE-050913-108]
ENSDARG00000071095	abi3bpb	abi3bpb	https://zfin.org/ZDB-GENE-030131-6041	ABI family, member 3 (NESH) binding protein b [Source:ZFIN;Acc:ZDB-GENE-030131-6041]
ENSDARG00000093594	CR536604.1	CR536604.1	https://zfin.org/
ENSDARG00000105401	CABZ01074913.1	CABZ01074913.1	https://zfin.org/
ENSDARG00000056519	si:dkey-280e21.3	si:dkey-280e21.3	https://zfin.org/ZDB-GENE-140106-61	si:dkey-280e21.3 [Source:ZFIN;Acc:ZDB-GENE-140106-61]
ENSDARG00000088072	usp43b	usp43b	https://zfin.org/ZDB-GENE-120524-2	ubiquitin specific peptidase 43b [Source:ZFIN;Acc:ZDB-GENE-120524-2]
ENSDARG00000097239	si:ch73-31d8.2	si:ch73-31d8.2	https://zfin.org/ZDB-GENE-030131-8387	si:ch73-31d8.2 [Source:ZFIN;Acc:ZDB-GENE-030131-8387]
ENSDARG00000044295	pip5k1ba	pip5k1ba	https://zfin.org/ZDB-GENE-041010-81	phosphatidylinositol-4-phosphate 5-kinase, type I, beta a [Source:ZFIN;Acc:ZDB-GENE-041010-81]
ENSDARG00000056008	atp5g1	atp5g1	https://zfin.org/ZDB-GENE-040426-1966	ATP synthase, H+ transporting, mitochondrial Fo complex, subunit C1 (subunit 9) [Source:ZFIN;Acc:ZDB-GENE-040426-1966]
ENSDARG00000101623	znf992	znf992	https://zfin.org/ZDB-GENE-110913-92	zinc finger protein 992 [Source:ZFIN;Acc:ZDB-GENE-110913-92]
ENSDARG00000070012	sesn2	sesn2	https://zfin.org/ZDB-GENE-070108-1	sestrin 2 [Source:ZFIN;Acc:ZDB-GENE-070108-1]
ENSDARG00000078784	mgaa	mgaa	https://zfin.org/ZDB-GENE-030603-1	MGA, MAX dimerization protein a [Source:ZFIN;Acc:ZDB-GENE-030603-1]
ENSDARG00000056145	si:dkey-159a18.1	si:dkey-159a18.1	https://zfin.org/ZDB-GENE-041210-204	si:dkey-159a18.1 [Source:ZFIN;Acc:ZDB-GENE-041210-204]
ENSDARG00000068275	ptx3a	ptx3a	https://zfin.org/ZDB-GENE-030131-8720	pentraxin 3, long a [Source:ZFIN;Acc:ZDB-GENE-030131-8720]
ENSDARG00000060610	pcdh7b	pcdh7b	https://zfin.org/ZDB-GENE-081104-299	protocadherin 7b [Source:ZFIN;Acc:ZDB-GENE-081104-299]
ENSDARG00000030224	ppp2ca	ppp2ca	https://zfin.org/ZDB-GENE-050417-441	protein phosphatase 2, catalytic subunit, alpha isozyme [Source:ZFIN;Acc:ZDB-GENE-050417-441]
ENSDARG00000038731	slc25a36a	slc25a36a	https://zfin.org/ZDB-GENE-040718-415	solute carrier family 25 (pyrimidine nucleotide carrier ), member 36a [Source:ZFIN;Acc:ZDB-GENE-040718-415]
ENSDARG00000040640	si:ch73-44m9.3	si:ch73-44m9.3	https://zfin.org/ZDB-GENE-081104-290	si:ch73-44m9.3 [Source:ZFIN;Acc:ZDB-GENE-081104-290]
ENSDARG00000020656	prkg1a	prkg1a	https://zfin.org/ZDB-GENE-040426-1308	protein kinase, cGMP-dependent, type Ia [Source:ZFIN;Acc:ZDB-GENE-040426-1308]
ENSDARG00000018264	trim101	trim101	https://zfin.org/ZDB-GENE-040801-100	tripartite motif containing 101 [Source:ZFIN;Acc:ZDB-GENE-040801-100]
ENSDARG00000036773	s100s	s100s	https://zfin.org/ZDB-GENE-040822-31	S100 calcium binding protein S [Source:ZFIN;Acc:ZDB-GENE-040822-31]
ENSDARG00000062372	nrd1b	nrd1b	https://zfin.org/ZDB-GENE-050208-422	nardilysin b (N-arginine dibasic convertase) [Source:ZFIN;Acc:ZDB-GENE-050208-422]
ENSDARG00000071211	zgc:112255	zgc:112255	https://zfin.org/ZDB-GENE-050522-57	zgc:112255 [Source:ZFIN;Acc:ZDB-GENE-050522-57]
ENSDARG00000023181	pcp4l1	pcp4l1	https://zfin.org/ZDB-GENE-040724-35	Purkinje cell protein 4 like 1 [Source:ZFIN;Acc:ZDB-GENE-040724-35]
ENSDARG00000099960	elovl1a	elovl1a	https://zfin.org/ZDB-GENE-041010-66	ELOVL fatty acid elongase 1a [Source:ZFIN;Acc:ZDB-GENE-041010-66]
ENSDARG00000014091	osr1	osr1	https://zfin.org/ZDB-GENE-070321-1	odd-skipped related transciption factor 1 [Source:ZFIN;Acc:ZDB-GENE-070321-1]
ENSDARG00000044093	rpl13a	rpl13a	https://zfin.org/ZDB-GENE-030131-168	ribosomal protein L13a [Source:ZFIN;Acc:ZDB-GENE-030131-168]
ENSDARG00000074899	taok2a	taok2a	https://zfin.org/ZDB-GENE-030131-9416	TAO kinase 2a [Source:ZFIN;Acc:ZDB-GENE-030131-9416]
ENSDARG00000089569	pstpip2	pstpip2	https://zfin.org/ZDB-GENE-091204-90	proline-serine-threonine phosphatase interacting protein 2 [Source:ZFIN;Acc:ZDB-GENE-091204-90]
ENSDARG00000036592	setd4	setd4	https://zfin.org/ZDB-GENE-050808-2	SET domain containing 4 [Source:ZFIN;Acc:ZDB-GENE-050808-2]
ENSDARG00000097601	CT868708.1	CT868708.1	https://zfin.org/
ENSDARG00000016886	dnajb9b	dnajb9b	https://zfin.org/ZDB-GENE-050522-76	DnaJ (Hsp40) homolog, subfamily B, member 9b [Source:ZFIN;Acc:ZDB-GENE-050522-76]
ENSDARG00000077474	pla2r1	pla2r1	https://zfin.org/ZDB-GENE-120323-1	phospholipase A2 receptor 1 [Source:ZFIN;Acc:ZDB-GENE-120323-1]
ENSDARG00000029952	ampd2b	ampd2b	https://zfin.org/ZDB-GENE-070713-5	adenosine monophosphate deaminase 2b [Source:ZFIN;Acc:ZDB-GENE-070713-5]
ENSDARG00000071212	p3h1	p3h1	https://zfin.org/ZDB-GENE-031010-35	prolyl 3-hydroxylase 1 [Source:ZFIN;Acc:ZDB-GENE-031010-35]
ENSDARG00000104222	inppl1a	inppl1a	https://zfin.org/ZDB-GENE-030131-3904	inositol polyphosphate phosphatase-like 1a [Source:ZFIN;Acc:ZDB-GENE-030131-3904]
ENSDARG00000077126	snrnp70	snrnp70	https://zfin.org/ZDB-GENE-040825-2	small nuclear ribonucleoprotein 70 (U1) [Source:ZFIN;Acc:ZDB-GENE-040825-2]
ENSDARG00000102618	utp18	utp18	https://zfin.org/ZDB-GENE-060929-668	UTP18 small subunit (SSU) processome component [Source:ZFIN;Acc:ZDB-GENE-060929-668]
ENSDARG00000012833	foxn3	foxn3	https://zfin.org/ZDB-GENE-060512-39	forkhead box N3 [Source:ZFIN;Acc:ZDB-GENE-060512-39]
ENSDARG00000076889	ralgapa1	ralgapa1	https://zfin.org/ZDB-GENE-080806-1	Ral GTPase activating protein, alpha subunit 1 (catalytic) [Source:ZFIN;Acc:ZDB-GENE-080806-1]
ENSDARG00000044642	sc5d	sc5d	https://zfin.org/ZDB-GENE-040912-56	sterol-C5-desaturase [Source:ZFIN;Acc:ZDB-GENE-040912-56]
ENSDARG00000105388	CABZ01012857.1	CABZ01012857.1	https://zfin.org/
ENSDARG00000088383	cox5aa	cox5aa	https://zfin.org/ZDB-GENE-050522-133	cytochrome c oxidase subunit Vaa [Source:ZFIN;Acc:ZDB-GENE-050522-133]
ENSDARG00000088078	usp18	usp18	https://zfin.org/ZDB-GENE-100210-2	ubiquitin specific peptidase 18 [Source:ZFIN;Acc:ZDB-GENE-100210-2]
ENSDARG00000059362	cavin1b	cavin1b	https://zfin.org/ZDB-GENE-030131-5509	caveolae associated protein 1b [Source:ZFIN;Acc:ZDB-GENE-030131-5509]
ENSDARG00000014005	lrrc45	lrrc45	https://zfin.org/ZDB-GENE-121214-317	leucine rich repeat containing 45 [Source:ZFIN;Acc:ZDB-GENE-121214-317]
ENSDARG00000031048	gspt1	gspt1	https://zfin.org/ZDB-GENE-040822-36	G1 to S phase transition 1 [Source:ZFIN;Acc:ZDB-GENE-040822-36]
ENSDARG00000036161	hnrnpa0l	hnrnpa0l	https://zfin.org/ZDB-GENE-030131-618	heterogeneous nuclear ribonucleoprotein A0, like [Source:ZFIN;Acc:ZDB-GENE-030131-618]
ENSDARG00000055797	cnpy4	cnpy4	https://zfin.org/ZDB-GENE-060315-5	canopy4 [Source:ZFIN;Acc:ZDB-GENE-060315-5]
ENSDARG00000079438	pkp3b	pkp3b	https://zfin.org/ZDB-GENE-130530-870	plakophilin 3b [Source:ZFIN;Acc:ZDB-GENE-130530-870]
ENSDARG00000012399	adssl	adssl	https://zfin.org/ZDB-GENE-020419-28	adenylosuccinate synthase, like [Source:ZFIN;Acc:ZDB-GENE-020419-28]
ENSDARG00000043011	chst14	chst14	https://zfin.org/ZDB-GENE-040401-3	carbohydrate (N-acetylgalactosamine 4-0) sulfotransferase 14 [Source:ZFIN;Acc:ZDB-GENE-040401-3]
ENSDARG00000087793	si:dkey-54n8.2	si:dkey-54n8.2	https://zfin.org/ZDB-GENE-131121-569	si:dkey-54n8.2 [Source:ZFIN;Acc:ZDB-GENE-131121-569]
ENSDARG00000086077	si:ch211-156l18.4	si:ch211-156l18.4	https://zfin.org/ZDB-GENE-141219-18	si:ch211-156l18.4 [Source:ZFIN;Acc:ZDB-GENE-141219-18]
ENSDARG00000043518	FMO5	FMO5*1	https://zfin.org/ZDB-GENE-041001-98	si:dkey-239i20.2 [Source:ZFIN;Acc:ZDB-GENE-041001-98]
ENSDARG00000015016	kif26ab	kif26ab	https://zfin.org/ZDB-GENE-100716-6	kinesin family member 26Ab [Source:ZFIN;Acc:ZDB-GENE-100716-6]
ENSDARG00000042659	thyn1	thyn1	https://zfin.org/ZDB-GENE-040426-1585	thymocyte nuclear protein 1 [Source:ZFIN;Acc:ZDB-GENE-040426-1585]
ENSDARG00000102520	BX323588.1	BX323588.1	https://zfin.org/
ENSDARG00000010710	msi1	msi1	https://zfin.org/ZDB-GENE-050320-86	musashi RNA-binding protein 1 [Source:ZFIN;Acc:ZDB-GENE-050320-86]
ENSDARG00000002745	tdh	tdh	https://zfin.org/ZDB-GENE-040426-2379	L-threonine dehydrogenase [Source:ZFIN;Acc:ZDB-GENE-040426-2379]
ENSDARG00000043722	cpa4	cpa4	https://zfin.org/ZDB-GENE-040704-61	carboxypeptidase A4 [Source:ZFIN;Acc:ZDB-GENE-040704-61]
ENSDARG00000105036	arl6ip4	arl6ip4	https://zfin.org/ZDB-GENE-050522-405	ADP-ribosylation factor-like 6 interacting protein 4 [Source:ZFIN;Acc:ZDB-GENE-050522-405]
ENSDARG00000071004	abhd12	abhd12	https://zfin.org/ZDB-GENE-060929-268	abhydrolase domain containing 12 [Source:ZFIN;Acc:ZDB-GENE-060929-268]
ENSDARG00000054666	pgpep1	pgpep1	https://zfin.org/ZDB-GENE-050522-88	pyroglutamyl-peptidase I [Source:ZFIN;Acc:ZDB-GENE-050522-88]
ENSDARG00000078111	ap5z1	ap5z1	https://zfin.org/ZDB-GENE-120508-2	adaptor-related protein complex 5, zeta 1 subunit [Source:ZFIN;Acc:ZDB-GENE-120508-2]
ENSDARG00000053383	rprma	rprma	https://zfin.org/ZDB-GENE-050522-218	reprimo, TP53 dependent G2 arrest mediator candidate a [Source:ZFIN;Acc:ZDB-GENE-050522-218]
ENSDARG00000073756	slc12a7a	slc12a7a	https://zfin.org/ZDB-GENE-070912-696	solute carrier family 12 (potassium/chloride transporter), member 7a [Source:ZFIN;Acc:ZDB-GENE-070912-696]
ENSDARG00000094268	si:ch73-337l15.2	si:ch73-337l15.2	https://zfin.org/ZDB-GENE-041008-80	si:ch73-337l15.2 [Source:ZFIN;Acc:ZDB-GENE-041008-80]
ENSDARG00000070461	zgc:154061	zgc:154061	https://zfin.org/ZDB-GENE-060929-922	zgc:154061 [Source:ZFIN;Acc:ZDB-GENE-060929-922]
ENSDARG00000062137	stag1b	stag1b	https://zfin.org/ZDB-GENE-030131-1393	stromal antigen 1b [Source:ZFIN;Acc:ZDB-GENE-030131-1393]
ENSDARG00000052025	pomgnt1	pomgnt1	https://zfin.org/ZDB-GENE-070112-991	protein O-linked mannose N-acetylglucosaminyltransferase 1 (beta 1,2-) [Source:ZFIN;Acc:ZDB-GENE-070112-991]
ENSDARG00000015823	vps26b	vps26b	https://zfin.org/ZDB-GENE-040426-2699	VPS26 retromer complex component B [Source:ZFIN;Acc:ZDB-GENE-040426-2699]
ENSDARG00000098734	ccdc14	ccdc14	https://zfin.org/ZDB-GENE-120215-134	coiled-coil domain containing 14 [Source:ZFIN;Acc:ZDB-GENE-120215-134]
ENSDARG00000059933	plpp3	plpp3	https://zfin.org/ZDB-GENE-060526-241	phospholipid phosphatase 3 [Source:ZFIN;Acc:ZDB-GENE-060526-241]
ENSDARG00000069171	gramd4a	gramd4a	https://zfin.org/ZDB-GENE-041210-211	GRAM domain containing 4a [Source:ZFIN;Acc:ZDB-GENE-041210-211]
ENSDARG00000102831	fam193b	fam193b	https://zfin.org/ZDB-GENE-111102-1	family with sequence similarity 193, member B [Source:ZFIN;Acc:ZDB-GENE-111102-1]
ENSDARG00000105009	ddah2	ddah2	https://zfin.org/ZDB-GENE-030131-913	dimethylarginine dimethylaminohydrolase 2 [Source:ZFIN;Acc:ZDB-GENE-030131-913]
ENSDARG00000099420	nme2b.2	nme2b.2	https://zfin.org/ZDB-GENE-000210-33	NME/NM23 nucleoside diphosphate kinase 2b, tandem duplicate 2 [Source:ZFIN;Acc:ZDB-GENE-000210-33]
ENSDARG00000016128	ap3m2	ap3m2	https://zfin.org/ZDB-GENE-021022-2	adaptor-related protein complex 3, mu 2 subunit [Source:ZFIN;Acc:ZDB-GENE-021022-2]
ENSDARG00000009702	ascl1b	ascl1b	https://zfin.org/ZDB-GENE-980526-174	achaete-scute family bHLH transcription factor 1b [Source:ZFIN;Acc:ZDB-GENE-980526-174]
ENSDARG00000036848	slc43a2a	slc43a2a	https://zfin.org/ZDB-GENE-040426-964	solute carrier family 43 (amino acid system L transporter), member 2a [Source:ZFIN;Acc:ZDB-GENE-040426-964]
ENSDARG00000036038	harbi1	harbi1	https://zfin.org/ZDB-GENE-040608-1	harbinger transposase derived 1 [Source:ZFIN;Acc:ZDB-GENE-040608-1]
ENSDARG00000052746	grinab	grinab	https://zfin.org/ZDB-GENE-040426-1367	glutamate receptor, ionotropic, N-methyl D-aspartate-associated protein 1b (glutamate binding) [Source:ZFIN;Acc:ZDB-GENE-040426-1367]
ENSDARG00000062702	ankmy1	ankmy1	https://zfin.org/ZDB-GENE-050208-740	ankyrin repeat and MYND domain containing 1 [Source:ZFIN;Acc:ZDB-GENE-050208-740]
ENSDARG00000010658	insig1	insig1	https://zfin.org/ZDB-GENE-030131-6121	insulin induced gene 1 [Source:ZFIN;Acc:ZDB-GENE-030131-6121]
ENSDARG00000036438	ndufv1	ndufv1	https://zfin.org/ZDB-GENE-040808-73	NADH dehydrogenase (ubiquinone) flavoprotein 1 [Source:ZFIN;Acc:ZDB-GENE-040808-73]
ENSDARG00000025559	pex11g	pex11g	https://zfin.org/ZDB-GENE-050913-79	peroxisomal biogenesis factor 11 gamma [Source:ZFIN;Acc:ZDB-GENE-050913-79]
ENSDARG00000090785	diaph3	diaph3	https://zfin.org/ZDB-GENE-040801-144	diaphanous-related formin 3 [Source:ZFIN;Acc:ZDB-GENE-040801-144]
ENSDARG00000063295	myh9a	myh9a	https://zfin.org/ZDB-GENE-030131-5870	myosin, heavy chain 9a, non-muscle [Source:ZFIN;Acc:ZDB-GENE-030131-5870]
ENSDARG00000003035	hspa9	hspa9	https://zfin.org/ZDB-GENE-030828-12	heat shock protein 9 [Source:ZFIN;Acc:ZDB-GENE-030828-12]
ENSDARG00000038243	e4f1	e4f1	https://zfin.org/ZDB-GENE-050913-103	E4F transcription factor 1 [Source:ZFIN;Acc:ZDB-GENE-050913-103]
ENSDARG00000006125	csnk1db	csnk1db	https://zfin.org/ZDB-GENE-040426-2385	casein kinase 1, delta b [Source:ZFIN;Acc:ZDB-GENE-040426-2385]
ENSDARG00000016357	fmo5	fmo5	https://zfin.org/ZDB-GENE-030131-6606	flavin containing monooxygenase 5 [Source:ZFIN;Acc:ZDB-GENE-030131-6606]
ENSDARG00000019341	gpc1a	gpc1a	https://zfin.org/ZDB-GENE-051120-147	glypican 1a [Source:ZFIN;Acc:ZDB-GENE-051120-147]
ENSDARG00000002986	gda	gda	https://zfin.org/ZDB-GENE-050522-434	guanine deaminase [Source:ZFIN;Acc:ZDB-GENE-050522-434]
ENSDARG00000037872	foxk1	foxk1	https://zfin.org/ZDB-GENE-030131-6402	forkhead box K1 [Source:ZFIN;Acc:ZDB-GENE-030131-6402]
ENSDARG00000055307	sypl2a	sypl2a	https://zfin.org/ZDB-GENE-040426-1434	synaptophysin-like 2a [Source:ZFIN;Acc:ZDB-GENE-040426-1434]
ENSDARG00000014770	usp4	usp4	https://zfin.org/ZDB-GENE-041008-187	ubiquitin specific peptidase 4 (proto-oncogene) [Source:ZFIN;Acc:ZDB-GENE-041008-187]
ENSDARG00000041085	arpin	arpin	https://zfin.org/ZDB-GENE-050417-304	actin related protein 2/3 complex inhibitor [Source:ZFIN;Acc:ZDB-GENE-050417-304]
ENSDARG00000093019	si:dkey-83k24.5	si:dkey-83k24.5	https://zfin.org/ZDB-GENE-081104-440	si:dkey-83k24.5 [Source:ZFIN;Acc:ZDB-GENE-081104-440]
ENSDARG00000036772	pygo2	pygo2	https://zfin.org/ZDB-GENE-050809-108	pygopus homolog 2 (Drosophila) [Source:ZFIN;Acc:ZDB-GENE-050809-108]
ENSDARG00000087529	zgc:85936	zgc:85936	https://zfin.org/ZDB-GENE-040426-2450	zgc:85936 [Source:ZFIN;Acc:ZDB-GENE-040426-2450]
ENSDARG00000099642	dcun1d1	dcun1d1	https://zfin.org/ZDB-GENE-030131-5443	DCN1, defective in cullin neddylation 1, domain containing 1 (S. cerevisiae) [Source:ZFIN;Acc:ZDB-GENE-030131-5443]
ENSDARG00000089110	si:ch211-198b3.4	si:ch211-198b3.4	https://zfin.org/ZDB-GENE-121119-1	si:ch211-198b3.4 [Source:ZFIN;Acc:ZDB-GENE-121119-1]
ENSDARG00000017659	sps2	sps2	https://zfin.org/ZDB-GENE-030327-5	selenophosphate synthetase 2 [Source:ZFIN;Acc:ZDB-GENE-030327-5]
ENSDARG00000009743	efhc1	efhc1	https://zfin.org/ZDB-GENE-040426-1300	EF-hand domain (C-terminal) containing 1 [Source:ZFIN;Acc:ZDB-GENE-040426-1300]
ENSDARG00000055989	tmem161b	tmem161b	https://zfin.org/ZDB-GENE-040426-2693	transmembrane protein 161B [Source:ZFIN;Acc:ZDB-GENE-040426-2693]
ENSDARG00000003827	snapc1b	snapc1b	https://zfin.org/ZDB-GENE-040426-716	small nuclear RNA activating complex, polypeptide 1b [Source:ZFIN;Acc:ZDB-GENE-040426-716]
ENSDARG00000053380	fam189a1	fam189a1	https://zfin.org/ZDB-GENE-040718-129	family with sequence similarity 189, member A1 [Source:ZFIN;Acc:ZDB-GENE-040718-129]
ENSDARG00000058259	celsr1b	celsr1b	https://zfin.org/ZDB-GENE-050823-4	cadherin EGF LAG seven-pass G-type receptor 1b [Source:ZFIN;Acc:ZDB-GENE-050823-4]
ENSDARG00000074331	eif4g3b	eif4g3b	https://zfin.org/ZDB-GENE-090312-49	eukaryotic translation initiation factor 4 gamma, 3b [Source:ZFIN;Acc:ZDB-GENE-090312-49]
ENSDARG00000015947	matn4	matn4	https://zfin.org/ZDB-GENE-050208-64	matrilin 4 [Source:ZFIN;Acc:ZDB-GENE-050208-64]
ENSDARG00000063433	atp2b2	atp2b2	https://zfin.org/ZDB-GENE-061016-1	ATPase, Ca++ transporting, plasma membrane 2 [Source:ZFIN;Acc:ZDB-GENE-061016-1]
ENSDARG00000036911	scamp1	scamp1	https://zfin.org/ZDB-GENE-040426-1803	secretory carrier membrane protein 1 [Source:ZFIN;Acc:ZDB-GENE-040426-1803]
ENSDARG00000008976	mdn1	mdn1	https://zfin.org/ZDB-GENE-041001-138	midasin AAA ATPase 1 [Source:ZFIN;Acc:ZDB-GENE-041001-138]
ENSDARG00000010531	scamp4	scamp4	https://zfin.org/ZDB-GENE-050913-40	secretory carrier membrane protein 4 [Source:ZFIN;Acc:ZDB-GENE-050913-40]
ENSDARG00000016835	tcirg1a	tcirg1a	https://zfin.org/ZDB-GENE-090311-31	T-cell, immune regulator 1, ATPase, H+ transporting, lysosomal V0 subunit A3a [Source:ZFIN;Acc:ZDB-GENE-090311-31]
ENSDARG00000074779	alms1	alms1	https://zfin.org/ZDB-GENE-030131-4837	Alstrom syndrome protein 1 [Source:ZFIN;Acc:ZDB-GENE-030131-4837]
ENSDARG00000090478	tmem238b	tmem238b	https://zfin.org/ZDB-GENE-160113-39	transmembrane protein 238b [Source:ZFIN;Acc:ZDB-GENE-160113-39]
ENSDARG00000078435	anapc13	anapc13	https://zfin.org/ZDB-GENE-091204-298	anaphase promoting complex subunit 13 [Source:ZFIN;Acc:ZDB-GENE-091204-298]
ENSDARG00000099556	CU929079.1	CU929079.1	https://zfin.org/
ENSDARG00000004581	sel1l	sel1l	https://zfin.org/ZDB-GENE-041001-122	sel-1 suppressor of lin-12-like (C. elegans) [Source:ZFIN;Acc:ZDB-GENE-041001-122]
ENSDARG00000104889	kpnb1	kpnb1	https://zfin.org/ZDB-GENE-030131-2579	karyopherin (importin) beta 1 [Source:ZFIN;Acc:ZDB-GENE-030131-2579]
ENSDARG00000090753	si:dkey-13p1.3	si:dkey-13p1.3	https://zfin.org/ZDB-GENE-131121-470	si:dkey-13p1.3 [Source:ZFIN;Acc:ZDB-GENE-131121-470]
ENSDARG00000057626	josd2	josd2	https://zfin.org/ZDB-GENE-040426-850	Josephin domain containing 2 [Source:ZFIN;Acc:ZDB-GENE-040426-850]
ENSDARG00000044203	sumf1	sumf1	https://zfin.org/ZDB-GENE-060421-3113	sulfatase modifying factor 1 [Source:ZFIN;Acc:ZDB-GENE-060421-3113]
ENSDARG00000030092	tram2	tram2	https://zfin.org/ZDB-GENE-040426-2024	translocation associated membrane protein 2 [Source:ZFIN;Acc:ZDB-GENE-040426-2024]
ENSDARG00000057011	dpm1	dpm1	https://zfin.org/ZDB-GENE-040801-115	dolichyl-phosphate mannosyltransferase polypeptide 1, catalytic subunit [Source:ZFIN;Acc:ZDB-GENE-040801-115]
ENSDARG00000070603	hspa12a	hspa12a	https://zfin.org/ZDB-GENE-031001-1	heat shock protein 12A [Source:ZFIN;Acc:ZDB-GENE-031001-1]
ENSDARG00000042000	si:ch211-63o20.7	si:ch211-63o20.7	https://zfin.org/ZDB-GENE-041001-194	si:ch211-63o20.7 [Source:ZFIN;Acc:ZDB-GENE-041001-194]
ENSDARG00000043332	prkcz	prkcz	https://zfin.org/ZDB-GENE-070511-1	protein kinase C, zeta [Source:ZFIN;Acc:ZDB-GENE-070511-1]
ENSDARG00000045051	slc16a3	slc16a3	https://zfin.org/ZDB-GENE-030131-5487	solute carrier family 16 (monocarboxylate transporter), member 3 [Source:ZFIN;Acc:ZDB-GENE-030131-5487]
ENSDARG00000036781	si:dkey-170l10.1	si:dkey-170l10.1	https://zfin.org/ZDB-GENE-030131-5201	si:dkey-170l10.1 [Source:ZFIN;Acc:ZDB-GENE-030131-5201]
ENSDARG00000021494	hnf4a	hnf4a	https://zfin.org/ZDB-GENE-030131-1077	hepatocyte nuclear factor 4, alpha [Source:ZFIN;Acc:ZDB-GENE-030131-1077]
ENSDARG00000029072	klf6a	klf6a	https://zfin.org/ZDB-GENE-021115-9	Kruppel-like factor 6a [Source:ZFIN;Acc:ZDB-GENE-021115-9]
ENSDARG00000055505	pdgfaa	pdgfaa	https://zfin.org/ZDB-GENE-030918-2	platelet-derived growth factor alpha polypeptide a [Source:ZFIN;Acc:ZDB-GENE-030918-2]
ENSDARG00000074184	arhgap32b	arhgap32b	https://zfin.org/ZDB-GENE-091204-147	Rho GTPase activating protein 32b [Source:ZFIN;Acc:ZDB-GENE-091204-147]
ENSDARG00000102929	zgc:101715	zgc:101715	https://zfin.org/ZDB-GENE-040912-59	zgc:101715 [Source:ZFIN;Acc:ZDB-GENE-040912-59]
ENSDARG00000056318	kansl2	kansl2	https://zfin.org/ZDB-GENE-041010-67	KAT8 regulatory NSL complex subunit 2 [Source:ZFIN;Acc:ZDB-GENE-041010-67]
ENSDARG00000043587	srd5a2a	srd5a2a	https://zfin.org/ZDB-GENE-050417-199	steroid-5-alpha-reductase, alpha polypeptide 2a [Source:ZFIN;Acc:ZDB-GENE-050417-199]
ENSDARG00000059653	kdm2aa	kdm2aa	https://zfin.org/ZDB-GENE-061215-144	lysine (K)-specific demethylase 2Aa [Source:ZFIN;Acc:ZDB-GENE-061215-144]
ENSDARG00000060469	pik3r4	pik3r4	https://zfin.org/ZDB-GENE-050309-84	phosphoinositide-3-kinase, regulatory subunit 4 [Source:ZFIN;Acc:ZDB-GENE-050309-84]
ENSDARG00000058990	slc35a2	slc35a2	https://zfin.org/ZDB-GENE-030616-62	solute carrier family 35 (UDP-galactose transporter), member 2 [Source:ZFIN;Acc:ZDB-GENE-030616-62]
ENSDARG00000006878	phf21aa	phf21aa	https://zfin.org/ZDB-GENE-050208-99	PHD finger protein 21Aa [Source:ZFIN;Acc:ZDB-GENE-050208-99]
ENSDARG00000080006	tmem41b	tmem41b	https://zfin.org/ZDB-GENE-061215-138	transmembrane protein 41B [Source:ZFIN;Acc:ZDB-GENE-061215-138]
ENSDARG00000059357	sarnp	sarnp	https://zfin.org/ZDB-GENE-050522-161	SAP domain containing ribonucleoprotein [Source:ZFIN;Acc:ZDB-GENE-050522-161]
ENSDARG00000059263	hoxd12a	hoxd12a	https://zfin.org/ZDB-GENE-990415-118	homeobox D12a [Source:ZFIN;Acc:ZDB-GENE-990415-118]
ENSDARG00000094821	si:ch73-44m9.2	si:ch73-44m9.2	https://zfin.org/ZDB-GENE-081031-72	si:ch73-44m9.2 [Source:ZFIN;Acc:ZDB-GENE-081031-72]
ENSDARG00000029497	tfcp2l1	tfcp2l1	https://zfin.org/ZDB-GENE-040704-58	transcription factor CP2-like 1 [Source:ZFIN;Acc:ZDB-GENE-040704-58]
ENSDARG00000103746	mapkbp1	mapkbp1	https://zfin.org/ZDB-GENE-120207-1	mitogen-activated protein kinase binding protein 1 [Source:ZFIN;Acc:ZDB-GENE-120207-1]
ENSDARG00000026109	slc48a1b	slc48a1b	https://zfin.org/ZDB-GENE-030131-8226	solute carrier family 48 (heme transporter), member 1b [Source:ZFIN;Acc:ZDB-GENE-030131-8226]
ENSDARG00000078050	phf19	phf19	https://zfin.org/ZDB-GENE-081105-128	PHD finger protein 19 [Source:ZFIN;Acc:ZDB-GENE-081105-128]
ENSDARG00000070025	dchs1a	dchs1a	https://zfin.org/ZDB-GENE-120410-3	dachsous cadherin-related 1a [Source:ZFIN;Acc:ZDB-GENE-120410-3]
ENSDARG00000060937	adnp2a	adnp2a	https://zfin.org/ZDB-GENE-040914-55	ADNP homeobox 2a [Source:ZFIN;Acc:ZDB-GENE-040914-55]
ENSDARG00000030887	phf23a	phf23a	https://zfin.org/ZDB-GENE-050320-67	PHD finger protein 23a [Source:ZFIN;Acc:ZDB-GENE-050320-67]
ENSDARG00000075954	serpinh1a	serpinh1a	https://zfin.org/ZDB-GENE-080219-21	serpin peptidase inhibitor, clade H (heat shock protein 47), member 1a [Source:ZFIN;Acc:ZDB-GENE-080219-21]
ENSDARG00000058467	prpf40a	prpf40a	https://zfin.org/ZDB-GENE-030131-274	PRP40 pre-mRNA processing factor 40 homolog A [Source:ZFIN;Acc:ZDB-GENE-030131-274]
ENSDARG00000094003	serp2	serp2	https://zfin.org/ZDB-GENE-081104-143	stress-associated endoplasmic reticulum protein family member 2 [Source:ZFIN;Acc:ZDB-GENE-081104-143]
ENSDARG00000070021	cyp3c4	cyp3c4	https://zfin.org/ZDB-GENE-060929-96	cytochrome P450, family 3, subfamily C, polypeptide 4 [Source:ZFIN;Acc:ZDB-GENE-060929-96]
ENSDARG00000031783	adcy8	adcy8	https://zfin.org/ZDB-GENE-070912-197	adenylate cyclase 8 (brain) [Source:ZFIN;Acc:ZDB-GENE-070912-197]
ENSDARG00000056334	mlh3	mlh3	https://zfin.org/ZDB-GENE-060810-45	mutL homolog 3 (E. coli) [Source:ZFIN;Acc:ZDB-GENE-060810-45]
ENSDARG00000101824	si:ch1073-366l7.1	si:ch1073-366l7.1	https://zfin.org/ZDB-GENE-141219-7	si:ch1073-366l7.1 [Source:ZFIN;Acc:ZDB-GENE-141219-7]
ENSDARG00000100233	CU633762.1	CU633762.1	https://zfin.org/
ENSDARG00000103697	arnt2	arnt2	https://zfin.org/ZDB-GENE-001207-3	aryl-hydrocarbon receptor nuclear translocator 2 [Source:ZFIN;Acc:ZDB-GENE-001207-3]
ENSDARG00000059601	map1aa	map1aa	https://zfin.org/ZDB-GENE-100426-2	microtubule-associated protein 1Aa [Source:ZFIN;Acc:ZDB-GENE-100426-2]
ENSDARG00000102674	ckap5	ckap5	https://zfin.org/ZDB-GENE-051120-174	cytoskeleton associated protein 5 [Source:ZFIN;Acc:ZDB-GENE-051120-174]
ENSDARG00000076351	brinp3a.1	brinp3a.1	https://zfin.org/ZDB-GENE-080218-16	bone morphogenetic protein/retinoic acid inducible neural-specific 3a, tandem duplicate 1 [Source:ZFIN;Acc:ZDB-GENE-080218-16]
ENSDARG00000003175	stx5al	stx5al	https://zfin.org/ZDB-GENE-030131-1825	syntaxin 5A, like [Source:ZFIN;Acc:ZDB-GENE-030131-1825]
ENSDARG00000005943	htra4	htra4	https://zfin.org/ZDB-GENE-131120-192	HtrA serine peptidase 4 [Source:ZFIN;Acc:ZDB-GENE-131120-192]
ENSDARG00000094043	si:ch73-376l24.3	si:ch73-376l24.3	https://zfin.org/ZDB-GENE-100922-5	si:ch73-376l24.3 [Source:ZFIN;Acc:ZDB-GENE-100922-5]
ENSDARG00000055300	atxn7l2a	atxn7l2a	https://zfin.org/ZDB-GENE-060519-13	ataxin 7-like 2a [Source:ZFIN;Acc:ZDB-GENE-060519-13]
ENSDARG00000071013	arl6ip6	arl6ip6	https://zfin.org/ZDB-GENE-070410-117	ADP-ribosylation factor-like 6 interacting protein 6 [Source:ZFIN;Acc:ZDB-GENE-070410-117]
ENSDARG00000059634	thumpd3	thumpd3	https://zfin.org/ZDB-GENE-030131-9745	THUMP domain containing 3 [Source:ZFIN;Acc:ZDB-GENE-030131-9745]
ENSDARG00000018124	psmd3	psmd3	https://zfin.org/ZDB-GENE-040426-1444	proteasome 26S subunit, non-ATPase 3 [Source:ZFIN;Acc:ZDB-GENE-040426-1444]
ENSDARG00000037932	lin7b	lin7b	https://zfin.org/ZDB-GENE-041011-1	lin-7 homolog B (C. elegans) [Source:ZFIN;Acc:ZDB-GENE-041011-1]
ENSDARG00000069430	tp53i11a	tp53i11a	https://zfin.org/ZDB-GENE-050306-58	tumor protein p53 inducible protein 11a [Source:ZFIN;Acc:ZDB-GENE-050306-58]
ENSDARG00000025808	taf5l	taf5l	https://zfin.org/ZDB-GENE-030131-5987	TAF5-like RNA polymerase II, p300/CBP-associated factor (PCAF)-associated factor [Source:ZFIN;Acc:ZDB-GENE-030131-5987]
ENSDARG00000057452	ston2	ston2	https://zfin.org/ZDB-GENE-050913-137	stonin 2 [Source:ZFIN;Acc:ZDB-GENE-050913-137]
ENSDARG00000008723	prkcba	prkcba	https://zfin.org/ZDB-GENE-040426-1354	protein kinase C, beta a [Source:ZFIN;Acc:ZDB-GENE-040426-1354]
ENSDARG00000038938	ssfa2	ssfa2	https://zfin.org/ZDB-GENE-090824-1	sperm specific antigen 2 [Source:ZFIN;Acc:ZDB-GENE-090824-1]
ENSDARG00000008920	mrpl53	mrpl53	https://zfin.org/ZDB-GENE-040912-93	mitochondrial ribosomal protein L53 [Source:ZFIN;Acc:ZDB-GENE-040912-93]
ENSDARG00000077863	mettl22	mettl22	https://zfin.org/ZDB-GENE-081022-70	methyltransferase like 22 [Source:ZFIN;Acc:ZDB-GENE-081022-70]
ENSDARG00000031795	abcf1	abcf1	https://zfin.org/ZDB-GENE-050517-31	ATP-binding cassette, sub-family F (GCN20), member 1 [Source:ZFIN;Acc:ZDB-GENE-050517-31]
ENSDARG00000101641	trpm2	trpm2	https://zfin.org/ZDB-GENE-061214-4	transient receptor potential cation channel, subfamily M, member 2 [Source:ZFIN;Acc:ZDB-GENE-061214-4]
ENSDARG00000062821	slc6a15	slc6a15	https://zfin.org/ZDB-GENE-050420-93	solute carrier family 6 (neutral amino acid transporter), member 15 [Source:ZFIN;Acc:ZDB-GENE-050420-93]
ENSDARG00000009390	npl	npl	https://zfin.org/ZDB-GENE-030131-926	N-acetylneuraminate pyruvate lyase (dihydrodipicolinate synthase) [Source:ZFIN;Acc:ZDB-GENE-030131-926]
ENSDARG00000017929	ncoa2	ncoa2	https://zfin.org/ZDB-GENE-010406-3	nuclear receptor coactivator 2 [Source:ZFIN;Acc:ZDB-GENE-010406-3]
ENSDARG00000067601	arfgap2	arfgap2	https://zfin.org/ZDB-GENE-051120-177	ADP-ribosylation factor GTPase activating protein 2 [Source:ZFIN;Acc:ZDB-GENE-051120-177]
ENSDARG00000007370	dysf	dysf	https://zfin.org/ZDB-GENE-070501-1	dysferlin, limb girdle muscular dystrophy 2B (autosomal recessive) [Source:ZFIN;Acc:ZDB-GENE-070501-1]
ENSDARG00000012667	tfap2b	tfap2b	https://zfin.org/ZDB-GENE-050417-394	transcription factor AP-2 beta [Source:ZFIN;Acc:ZDB-GENE-050417-394]
ENSDARG00000092159	CR788249.1	CR788249.1	https://zfin.org/
ENSDARG00000060222	scn1ba	scn1ba	https://zfin.org/ZDB-GENE-060503-604	sodium channel, voltage-gated, type I, beta a [Source:ZFIN;Acc:ZDB-GENE-060503-604]
ENSDARG00000063095	ctsf	ctsf	https://zfin.org/ZDB-GENE-030131-9831	cathepsin F [Source:ZFIN;Acc:ZDB-GENE-030131-9831]
ENSDARG00000060929	rnf220a	rnf220a	https://zfin.org/ZDB-GENE-060929-1006	ring finger protein 220a [Source:ZFIN;Acc:ZDB-GENE-060929-1006]
ENSDARG00000030914	tmem120a	tmem120a	https://zfin.org/ZDB-GENE-070424-21	transmembrane protein 120A [Source:ZFIN;Acc:ZDB-GENE-070424-21]
ENSDARG00000099930	col27a1b	col27a1b	https://zfin.org/ZDB-GENE-100119-2	collagen, type XXVII, alpha 1b [Source:ZFIN;Acc:ZDB-GENE-100119-2]
ENSDARG00000070473	parp6b	parp6b	https://zfin.org/ZDB-GENE-080219-1	poly (ADP-ribose) polymerase family, member 6b [Source:ZFIN;Acc:ZDB-GENE-080219-1]
ENSDARG00000039490	pitpnaa	pitpnaa	https://zfin.org/ZDB-GENE-040426-744	phosphatidylinositol transfer protein, alpha a [Source:ZFIN;Acc:ZDB-GENE-040426-744]
ENSDARG00000014995	jagn1b	jagn1b	https://zfin.org/ZDB-GENE-040801-103	jagunal homolog 1b [Source:ZFIN;Acc:ZDB-GENE-040801-103]
ENSDARG00000101961	abhd18	abhd18	https://zfin.org/ZDB-GENE-050306-53	abhydrolase domain containing 18 [Source:ZFIN;Acc:ZDB-GENE-050306-53]
ENSDARG00000098752	csf3b	csf3b	https://zfin.org/ZDB-GENE-141212-221	colony stimulating factor 3 (granulocyte) b [Source:ZFIN;Acc:ZDB-GENE-141212-221]
ENSDARG00000031533	ap5m1	ap5m1	https://zfin.org/ZDB-GENE-050522-231	adaptor-related protein complex 5, mu 1 subunit [Source:ZFIN;Acc:ZDB-GENE-050522-231]
ENSDARG00000040474	snx10b	snx10b	https://zfin.org/ZDB-GENE-070628-1	sorting nexin 10b [Source:ZFIN;Acc:ZDB-GENE-070628-1]
ENSDARG00000063527	elmo2	elmo2	https://zfin.org/ZDB-GENE-140106-84	engulfment and cell motility 2 [Source:ZFIN;Acc:ZDB-GENE-140106-84]
ENSDARG00000098641	nbeal2	nbeal2	https://zfin.org/ZDB-GENE-100922-283	neurobeachin-like 2 [Source:ZFIN;Acc:ZDB-GENE-100922-283]
ENSDARG00000078757	si:ch211-212c13.8	si:ch211-212c13.8	https://zfin.org/ZDB-GENE-131118-28	si:ch211-212c13.8 [Source:ZFIN;Acc:ZDB-GENE-131118-28]
ENSDARG00000089369	fdxr	fdxr	https://zfin.org/ZDB-GENE-130613-2	ferredoxin reductase [Source:ZFIN;Acc:ZDB-GENE-130613-2]
ENSDARG00000026577	cdk2	cdk2	https://zfin.org/ZDB-GENE-040426-2741	cyclin-dependent kinase 2 [Source:ZFIN;Acc:ZDB-GENE-040426-2741]
ENSDARG00000061169	larp1b	larp1b	https://zfin.org/ZDB-GENE-030131-4154	La ribonucleoprotein domain family, member 1B [Source:ZFIN;Acc:ZDB-GENE-030131-4154]
ENSDARG00000077115	si:ch73-44m9.1	si:ch73-44m9.1	https://zfin.org/ZDB-GENE-081104-289	si:ch73-44m9.1 [Source:ZFIN;Acc:ZDB-GENE-081104-289]
ENSDARG00000018153	nt5c1ba	nt5c1ba	https://zfin.org/ZDB-GENE-070424-103	5'-nucleotidase, cytosolic IB a [Source:ZFIN;Acc:ZDB-GENE-070424-103]
ENSDARG00000101675	zgc:123107	zgc:123107	https://zfin.org/ZDB-GENE-051113-192	zgc:123107 [Source:ZFIN;Acc:ZDB-GENE-051113-192]
ENSDARG00000002210	stk25a	stk25a	https://zfin.org/ZDB-GENE-041010-92	serine/threonine kinase 25a [Source:ZFIN;Acc:ZDB-GENE-041010-92]
ENSDARG00000024195	znf395b	znf395b	https://zfin.org/ZDB-GENE-041001-193	zinc finger protein 395b [Source:ZFIN;Acc:ZDB-GENE-041001-193]
ENSDARG00000008540	sox21b	sox21b	https://zfin.org/ZDB-GENE-040429-1	SRY (sex determining region Y)-box 21b [Source:ZFIN;Acc:ZDB-GENE-040429-1]
ENSDARG00000001169	hsd17b8	hsd17b8	https://zfin.org/ZDB-GENE-010110-1	hydroxysteroid (17-beta) dehydrogenase 8 [Source:ZFIN;Acc:ZDB-GENE-010110-1]
ENSDARG00000098080	gnl2	gnl2	https://zfin.org/ZDB-GENE-040426-2317	guanine nucleotide binding protein-like 2 (nucleolar) [Source:ZFIN;Acc:ZDB-GENE-040426-2317]
ENSDARG00000095623	dpm2	dpm2	https://zfin.org/ZDB-GENE-030131-9093	dolichyl-phosphate mannosyltransferase polypeptide 2, regulatory subunit [Source:ZFIN;Acc:ZDB-GENE-030131-9093]
ENSDARG00000031496	ap1ar	ap1ar	https://zfin.org/ZDB-GENE-130530-580	adaptor-related protein complex 1 associated regulatory protein [Source:ZFIN;Acc:ZDB-GENE-130530-580]
ENSDARG00000039697	shtn1	shtn1	https://zfin.org/ZDB-GENE-121127-1	shootin 1 [Source:ZFIN;Acc:ZDB-GENE-121127-1]
ENSDARG00000078805	ap5b1	ap5b1	https://zfin.org/ZDB-GENE-131121-204	adaptor-related protein complex 5, beta 1 subunit [Source:ZFIN;Acc:ZDB-GENE-131121-204]
ENSDARG00000011407	col2a1b	col2a1b	https://zfin.org/ZDB-GENE-050302-9	collagen, type II, alpha 1b [Source:ZFIN;Acc:ZDB-GENE-050302-9]
ENSDARG00000070966	insl5a	insl5a	https://zfin.org/ZDB-GENE-050310-4	insulin-like 5a [Source:ZFIN;Acc:ZDB-GENE-050310-4]
ENSDARG00000042833	rffl	rffl	https://zfin.org/ZDB-GENE-040426-2274	ring finger and FYVE-like domain containing E3 ubiquitin protein ligase [Source:ZFIN;Acc:ZDB-GENE-040426-2274]
ENSDARG00000069603	taok1a	taok1a	https://zfin.org/ZDB-GENE-130103-9	TAO kinase 1a [Source:ZFIN;Acc:ZDB-GENE-130103-9]
ENSDARG00000069102	zgc:112962	zgc:112962	https://zfin.org/ZDB-GENE-050410-15	zgc:112962 [Source:ZFIN;Acc:ZDB-GENE-050410-15]
ENSDARG00000045075	tmem106a	tmem106a	https://zfin.org/ZDB-GENE-030131-5129	transmembrane protein 106A [Source:ZFIN;Acc:ZDB-GENE-030131-5129]
ENSDARG00000000324	dcaf8	dcaf8	https://zfin.org/ZDB-GENE-070912-578	DDB1 and CUL4 associated factor 8 [Source:ZFIN;Acc:ZDB-GENE-070912-578]
ENSDARG00000092467	si:ch73-46j18.5	si:ch73-46j18.5	https://zfin.org/ZDB-GENE-030131-7892	si:ch73-46j18.5 [Source:ZFIN;Acc:ZDB-GENE-030131-7892]
ENSDARG00000037628	trpt1	trpt1	https://zfin.org/ZDB-GENE-050227-16	tRNA phosphotransferase 1 [Source:ZFIN;Acc:ZDB-GENE-050227-16]
ENSDARG00000014790	g3bp2	g3bp2	https://zfin.org/ZDB-GENE-070112-1972	GTPase activating protein (SH3 domain) binding protein 2 [Source:ZFIN;Acc:ZDB-GENE-070112-1972]
ENSDARG00000002020	rictorb	rictorb	https://zfin.org/ZDB-GENE-070810-5	RPTOR independent companion of MTOR, complex 2b [Source:ZFIN;Acc:ZDB-GENE-070810-5]
ENSDARG00000099954	plekhm1	plekhm1	https://zfin.org/ZDB-GENE-030131-2752	pleckstrin homology domain containing, family M (with RUN domain) member 1 [Source:ZFIN;Acc:ZDB-GENE-030131-2752]
ENSDARG00000056840	otud5b	otud5b	https://zfin.org/ZDB-GENE-040801-50	OTU deubiquitinase 5b [Source:ZFIN;Acc:ZDB-GENE-040801-50]
ENSDARG00000076592	man1b1b	man1b1b	https://zfin.org/ZDB-GENE-070705-482	mannosidase, alpha, class 1B, member 1b [Source:ZFIN;Acc:ZDB-GENE-070705-482]
ENSDARG00000030832	otofa	otofa	https://zfin.org/ZDB-GENE-030131-7778	otoferlin a [Source:ZFIN;Acc:ZDB-GENE-030131-7778]
ENSDARG00000056314	a2ml	a2ml	https://zfin.org/ZDB-GENE-090212-1	alpha-2-macroglobulin-like [Source:ZFIN;Acc:ZDB-GENE-090212-1]
ENSDARG00000017365	slc23a2	slc23a2	https://zfin.org/ZDB-GENE-090521-3	solute carrier family 23 (ascorbic acid transporter), member 2 [Source:ZFIN;Acc:ZDB-GENE-090521-3]
ENSDARG00000076745	zgc:193811	zgc:193811	https://zfin.org/ZDB-GENE-081022-43	zgc:193811 [Source:ZFIN;Acc:ZDB-GENE-081022-43]
ENSDARG00000026035	ube2b	ube2b	https://zfin.org/ZDB-GENE-040718-247	ubiquitin-conjugating enzyme E2B (RAD6 homolog) [Source:ZFIN;Acc:ZDB-GENE-040718-247]
ENSDARG00000037874	cyp3c2	cyp3c2	https://zfin.org/ZDB-GENE-081103-62	cytochrome P450, family 3, subfamily c, polypeptide 2 [Source:ZFIN;Acc:ZDB-GENE-081103-62]
ENSDARG00000005284	fbxl15	fbxl15	https://zfin.org/ZDB-GENE-040426-2440	F-box and leucine-rich repeat protein 15 [Source:ZFIN;Acc:ZDB-GENE-040426-2440]
ENSDARG00000037589	gid8b	gid8b	https://zfin.org/ZDB-GENE-030515-4	GID complex subunit 8 homolog b (S. cerevisiae) [Source:ZFIN;Acc:ZDB-GENE-030515-4]
ENSDARG00000038737	phf20b	phf20b	https://zfin.org/ZDB-GENE-040822-33	PHD finger protein 20, b [Source:ZFIN;Acc:ZDB-GENE-040822-33]
ENSDARG00000075333	tbc1d25	tbc1d25	https://zfin.org/ZDB-GENE-041111-25	TBC1 domain family, member 25 [Source:ZFIN;Acc:ZDB-GENE-041111-25]
ENSDARG00000087084	hcar1-4	hcar1-4	https://zfin.org/ZDB-GENE-111111-10	hydroxycarboxylic acid receptor 1-4 [Source:ZFIN;Acc:ZDB-GENE-111111-10]
ENSDARG00000070916	dnajc27	dnajc27	https://zfin.org/ZDB-GENE-081022-93	DnaJ (Hsp40) homolog, subfamily C, member 27 [Source:ZFIN;Acc:ZDB-GENE-081022-93]
ENSDARG00000034871	mid2	mid2	https://zfin.org/ZDB-GENE-090220-1	midline 2 [Source:ZFIN;Acc:ZDB-GENE-090220-1]
ENSDARG00000070598	eno4	eno4	https://zfin.org/ZDB-GENE-061013-677	enolase family member 4 [Source:ZFIN;Acc:ZDB-GENE-061013-677]
ENSDARG00000102679	FP074874.2	FP074874.2	https://zfin.org/
ENSDARG00000091249	CR381686.1	CR381686.1	https://zfin.org/
ENSDARG00000039299	rdh14a	rdh14a	https://zfin.org/ZDB-GENE-041010-124	retinol dehydrogenase 14a (all-trans/9-cis/11-cis) [Source:ZFIN;Acc:ZDB-GENE-041010-124]
ENSDARG00000060016	nsd1a	nsd1a	https://zfin.org/ZDB-GENE-080519-3	nuclear receptor binding SET domain protein 1a [Source:ZFIN;Acc:ZDB-GENE-080519-3]
ENSDARG00000024815	ogfrl2	ogfrl2	https://zfin.org/ZDB-GENE-030616-523	opioid growth factor receptor-like 2 [Source:ZFIN;Acc:ZDB-GENE-030616-523]
ENSDARG00000038242	zgc:113333	zgc:113333	https://zfin.org/ZDB-GENE-050320-57	zgc:113333 [Source:ZFIN;Acc:ZDB-GENE-050320-57]
ENSDARG00000017299	fabp11a	fabp11a	https://zfin.org/ZDB-GENE-040912-132	fatty acid binding protein 11a [Source:ZFIN;Acc:ZDB-GENE-040912-132]
ENSDARG00000101526	si:dkey-82o10.4	si:dkey-82o10.4	https://zfin.org/ZDB-GENE-141222-46	si:dkey-82o10.4 [Source:ZFIN;Acc:ZDB-GENE-141222-46]
ENSDARG00000054501	stambpa	stambpa	https://zfin.org/ZDB-GENE-040426-1551	STAM binding protein a [Source:ZFIN;Acc:ZDB-GENE-040426-1551]
ENSDARG00000069815	dnali1	dnali1	https://zfin.org/ZDB-GENE-080204-7	dynein, axonemal, light intermediate chain 1 [Source:ZFIN;Acc:ZDB-GENE-080204-7]
ENSDARG00000103743	si:dkeyp-72e1.9	si:dkeyp-72e1.9	https://zfin.org/ZDB-GENE-120215-89	si:dkeyp-72e1.9 [Source:ZFIN;Acc:ZDB-GENE-120215-89]
ENSDARG00000013221	pde4ca	pde4ca	https://zfin.org/ZDB-GENE-070912-373	phosphodiesterase 4C, cAMP-specific a [Source:ZFIN;Acc:ZDB-GENE-070912-373]
ENSDARG00000037873	cyp3c3	cyp3c3	https://zfin.org/ZDB-GENE-041114-102	cytochrome P450, family 3, subfamily c, polypeptide 3 [Source:ZFIN;Acc:ZDB-GENE-041114-102]
ENSDARG00000096637	si:dkey-11c5.11	si:dkey-11c5.11	https://zfin.org/ZDB-GENE-121214-253	si:dkey-11c5.11 [Source:ZFIN;Acc:ZDB-GENE-121214-253]
ENSDARG00000021806	zfp36l2	zfp36l2	https://zfin.org/ZDB-GENE-030131-5873	zinc finger protein 36, C3H type-like 2 [Source:ZFIN;Acc:ZDB-GENE-030131-5873]
ENSDARG00000043646	slc6a8	slc6a8	https://zfin.org/ZDB-GENE-071024-2	solute carrier family 6 (neurotransmitter transporter), member 8 [Source:ZFIN;Acc:ZDB-GENE-071024-2]
ENSDARG00000055226	slc7a7	slc7a7	https://zfin.org/ZDB-GENE-051127-5	solute carrier family 7 (amino acid transporter light chain, y+L system), member 7 [Source:ZFIN;Acc:ZDB-GENE-051127-5]
ENSDARG00000001890	stt3b	stt3b	https://zfin.org/ZDB-GENE-030131-2638	STT3B, subunit of the oligosaccharyltransferase complex (catalytic) [Source:ZFIN;Acc:ZDB-GENE-030131-2638]
ENSDARG00000054418	ssuh2.2	ssuh2.2	https://zfin.org/ZDB-GENE-060421-4694	ssu-2 homolog, tandem duplicate 2 [Source:ZFIN;Acc:ZDB-GENE-060421-4694]
ENSDARG00000042839	dph6	dph6	https://zfin.org/ZDB-GENE-050227-15	diphthamine biosynthesis 6 [Source:ZFIN;Acc:ZDB-GENE-050227-15]
ENSDARG00000044972	bcap31	bcap31	https://zfin.org/ZDB-GENE-030616-63	B-cell receptor-associated protein 31 [Source:ZFIN;Acc:ZDB-GENE-030616-63]
ENSDARG00000067752	pigl	pigl	https://zfin.org/ZDB-GENE-050506-60	phosphatidylinositol glycan anchor biosynthesis, class L [Source:ZFIN;Acc:ZDB-GENE-050506-60]
ENSDARG00000054213	hectd1	hectd1	https://zfin.org/ZDB-GENE-030616-153	HECT domain containing 1 [Source:ZFIN;Acc:ZDB-GENE-030616-153]
ENSDARG00000069266	esrra	esrra	https://zfin.org/ZDB-GENE-990415-68	estrogen-related receptor alpha [Source:ZFIN;Acc:ZDB-GENE-990415-68]
ENSDARG00000042908	hsh2d	hsh2d	https://zfin.org/ZDB-GENE-050410-3	hematopoietic SH2 domain containing [Source:ZFIN;Acc:ZDB-GENE-050410-3]
ENSDARG00000012275	katnal2	katnal2	https://zfin.org/ZDB-GENE-051113-156	katanin p60 subunit A-like 2 [Source:ZFIN;Acc:ZDB-GENE-051113-156]
ENSDARG00000061850	si:dkey-19b23.13	si:dkey-19b23.13	https://zfin.org/ZDB-GENE-140106-78	si:dkey-19b23.13 [Source:ZFIN;Acc:ZDB-GENE-140106-78]
ENSDARG00000100294	zgc:113209	zgc:113209	https://zfin.org/ZDB-GENE-050410-8	zgc:113209 [Source:ZFIN;Acc:ZDB-GENE-050410-8]
ENSDARG00000025854	ddx51	ddx51	https://zfin.org/ZDB-GENE-040927-28	DEAD (Asp-Glu-Ala-Asp) box polypeptide 51 [Source:ZFIN;Acc:ZDB-GENE-040927-28]
ENSDARG00000087528	snip1	snip1	https://zfin.org/ZDB-GENE-041026-3	Smad nuclear interacting protein [Source:ZFIN;Acc:ZDB-GENE-041026-3]
ENSDARG00000077872	CR626907.1	CR626907.1	https://zfin.org/
ENSDARG00000017316	bag5	bag5	https://zfin.org/ZDB-GENE-050913-58	BCL2-associated athanogene 5 [Source:ZFIN;Acc:ZDB-GENE-050913-58]
ENSDARG00000077950	tor1	tor1	https://zfin.org/ZDB-GENE-080917-50	torsin family 1 [Source:ZFIN;Acc:ZDB-GENE-080917-50]
ENSDARG00000055722	bco2a	bco2a	https://zfin.org/ZDB-GENE-030131-8039	beta-carotene oxygenase 2a [Source:ZFIN;Acc:ZDB-GENE-030131-8039]
ENSDARG00000077364	mapk9	mapk9	https://zfin.org/ZDB-GENE-091117-28	mitogen-activated protein kinase 9 [Source:ZFIN;Acc:ZDB-GENE-091117-28]
ENSDARG00000025162	asic4a	asic4a	https://zfin.org/ZDB-GENE-040513-5	acid-sensing (proton-gated) ion channel family member 4a [Source:ZFIN;Acc:ZDB-GENE-040513-5]
ENSDARG00000105682	BX957362.1	BX957362.1	https://zfin.org/
ENSDARG00000013457	skiv2l2	skiv2l2	https://zfin.org/ZDB-GENE-040426-2854	superkiller viralicidic activity 2-like 2 [Source:ZFIN;Acc:ZDB-GENE-040426-2854]
ENSDARG00000016477	eif4a2	eif4a2	https://zfin.org/ZDB-GENE-040426-2802	eukaryotic translation initiation factor 4A, isoform 2 [Source:ZFIN;Acc:ZDB-GENE-040426-2802]
ENSDARG00000053395	cdkn2aipnl	cdkn2aipnl	https://zfin.org/ZDB-GENE-041010-154	CDKN2A interacting protein N-terminal like [Source:ZFIN;Acc:ZDB-GENE-041010-154]
ENSDARG00000025131	lbx2	lbx2	https://zfin.org/ZDB-GENE-001206-2	ladybird homeobox 2 [Source:ZFIN;Acc:ZDB-GENE-001206-2]
ENSDARG00000036754	hmgn3	hmgn3	https://zfin.org/ZDB-GENE-041114-180	high mobility group nucleosomal binding domain 3 [Source:ZFIN;Acc:ZDB-GENE-041114-180]
ENSDARG00000057679	sh2b1	sh2b1	https://zfin.org/ZDB-GENE-070209-188	SH2B adaptor protein 1 [Source:ZFIN;Acc:ZDB-GENE-070209-188]
ENSDARG00000034534	atp6v1aa	atp6v1aa	https://zfin.org/ZDB-GENE-040426-1143	ATPase, H+ transporting, lysosomal, V1 subunit Aa [Source:ZFIN;Acc:ZDB-GENE-040426-1143]
ENSDARG00000079105	mhc2dab	mhc2dab	https://zfin.org/ZDB-GENE-980526-200	major histocompatibility complex class II DAB gene [Source:ZFIN;Acc:ZDB-GENE-980526-200]
ENSDARG00000059866	cactin	cactin	https://zfin.org/ZDB-GENE-060503-322	cactin [Source:ZFIN;Acc:ZDB-GENE-060503-322]
ENSDARG00000078245	gal3st1b	gal3st1b	https://zfin.org/ZDB-GENE-091117-38	galactose-3-O-sulfotransferase 1b [Source:ZFIN;Acc:ZDB-GENE-091117-38]
ENSDARG00000059244	arfip2a	arfip2a	https://zfin.org/ZDB-GENE-041010-221	ADP-ribosylation factor interacting protein 2a [Source:ZFIN;Acc:ZDB-GENE-041010-221]
ENSDARG00000014103	dkk1a	dkk1a	https://zfin.org/ZDB-GENE-090313-406	dickkopf WNT signaling pathway inhibitor 1a [Source:ZFIN;Acc:ZDB-GENE-090313-406]
ENSDARG00000041257	smtnl1	smtnl1	https://zfin.org/ZDB-GENE-050306-23	smoothelin-like 1 [Source:ZFIN;Acc:ZDB-GENE-050306-23]
ENSDARG00000075824	virma	virma	https://zfin.org/ZDB-GENE-100922-238	si:ch211-79l20.4 [Source:ZFIN;Acc:ZDB-GENE-100922-238]
ENSDARG00000058229	acot11a	acot11a	https://zfin.org/ZDB-GENE-050522-538	acyl-CoA thioesterase 11a [Source:ZFIN;Acc:ZDB-GENE-050522-538]
ENSDARG00000079530	si:dkey-17m8.1	si:dkey-17m8.1	https://zfin.org/ZDB-GENE-110411-225	si:dkey-17m8.1 [Source:ZFIN;Acc:ZDB-GENE-110411-225]
ENSDARG00000101236	cep83	cep83	https://zfin.org/ZDB-GENE-110321-1	centrosomal protein 83 [Source:ZFIN;Acc:ZDB-GENE-110321-1]
ENSDARG00000078297	ptprh	ptprh	https://zfin.org/ZDB-GENE-091118-90	protein tyrosine phosphatase, receptor type, h [Source:ZFIN;Acc:ZDB-GENE-091118-90]
ENSDARG00000044573	cdc42	cdc42	https://zfin.org/ZDB-GENE-030131-8783	cell division cycle 42 [Source:ZFIN;Acc:ZDB-GENE-030131-8783]
ENSDARG00000097803	si:ch211-275j6.5	si:ch211-275j6.5	https://zfin.org/ZDB-GENE-130109-1	si:ch211-275j6.5 [Source:ZFIN;Acc:ZDB-GENE-130109-1]
ENSDARG00000056877	vamp2	vamp2	https://zfin.org/ZDB-GENE-030131-8225	vesicle-associated membrane protein 2 [Source:ZFIN;Acc:ZDB-GENE-030131-8225]
ENSDARG00000001249	pcgf1	pcgf1	https://zfin.org/ZDB-GENE-030616-605	polycomb group ring finger 1 [Source:ZFIN;Acc:ZDB-GENE-030616-605]
ENSDARG00000103184	PAMR1	PAMR1	https://zfin.org/ZDB-GENE-161017-116	peptidase domain containing associated with muscle regeneration 1 [Source:HGNC Symbol;Acc:HGNC:24554]
ENSDARG00000027813	nus1	nus1	https://zfin.org/ZDB-GENE-040718-48	NUS1 dehydrodolichyl diphosphate synthase subunit [Source:ZFIN;Acc:ZDB-GENE-040718-48]
ENSDARG00000096147	BX465862.4	BX465862.4	https://zfin.org/
ENSDARG00000078392	chpfa	chpfa	https://zfin.org/ZDB-GENE-100504-2	chondroitin polymerizing factor a [Source:ZFIN;Acc:ZDB-GENE-100504-2]
ENSDARG00000053381	plpp1a	plpp1a	https://zfin.org/ZDB-GENE-080225-26	phospholipid phosphatase 1a [Source:ZFIN;Acc:ZDB-GENE-080225-26]
ENSDARG00000011579	hoxb10a	hoxb10a	https://zfin.org/ZDB-GENE-000328-2	homeo box B10a [Source:ZFIN;Acc:ZDB-GENE-000328-2]
ENSDARG00000061687	atxn1a	atxn1a	https://zfin.org/ZDB-GENE-060503-759	ataxin 1a [Source:ZFIN;Acc:ZDB-GENE-060503-759]
ENSDARG00000094857	dio2	dio2	https://zfin.org/ZDB-GENE-030327-4	deiodinase, iodothyronine, type II [Source:ZFIN;Acc:ZDB-GENE-030327-4]
ENSDARG00000057128	hadhaa	hadhaa	https://zfin.org/ZDB-GENE-031222-5	hydroxyacyl-CoA dehydrogenase/3-ketoacyl-CoA thiolase/enoyl-CoA hydratase (trifunctional protein), alpha subunit a [Source:ZFIN;Acc:ZDB-GENE-031222-5]
ENSDARG00000035873	fjx1	fjx1	https://zfin.org/ZDB-GENE-100422-10	four jointed box 1 [Source:ZFIN;Acc:ZDB-GENE-100422-10]
ENSDARG00000027222	adgrg1	adgrg1	https://zfin.org/ZDB-GENE-030131-3671	adhesion G protein-coupled receptor G1 [Source:ZFIN;Acc:ZDB-GENE-030131-3671]
ENSDARG00000017173	si:dkey-29p10.4	si:dkey-29p10.4	https://zfin.org/ZDB-GENE-050420-117	si:dkey-29p10.4 [Source:ZFIN;Acc:ZDB-GENE-050420-117]
ENSDARG00000018907	kat6a	kat6a	https://zfin.org/ZDB-GENE-021022-3	K(lysine) acetyltransferase 6A [Source:ZFIN;Acc:ZDB-GENE-021022-3]
ENSDARG00000007678	ttyh3b	ttyh3b	https://zfin.org/ZDB-GENE-051120-105	tweety family member 3b [Source:ZFIN;Acc:ZDB-GENE-051120-105]
ENSDARG00000061379	cmya5	cmya5	https://zfin.org/ZDB-GENE-070630-1	cardiomyopathy associated 5 [Source:ZFIN;Acc:ZDB-GENE-070630-1]
ENSDARG00000043019	exoc1	exoc1	https://zfin.org/ZDB-GENE-030131-1057	exocyst complex component 1 [Source:ZFIN;Acc:ZDB-GENE-030131-1057]
ENSDARG00000042525	ebf2	ebf2	https://zfin.org/ZDB-GENE-990715-11	early B-cell factor 2 [Source:ZFIN;Acc:ZDB-GENE-990715-11]
ENSDARG00000069185	celsr1a	celsr1a	https://zfin.org/ZDB-GENE-030616-78	cadherin EGF LAG seven-pass G-type receptor 1a [Source:ZFIN;Acc:ZDB-GENE-030616-78]
ENSDARG00000008237	sars	sars	https://zfin.org/ZDB-GENE-040831-1	seryl-tRNA synthetase [Source:ZFIN;Acc:ZDB-GENE-040831-1]
ENSDARG00000062267	kdm3b	kdm3b	https://zfin.org/ZDB-GENE-101007-4	lysine (K)-specific demethylase 3B [Source:ZFIN;Acc:ZDB-GENE-101007-4]
ENSDARG00000034048	zgc:92275	zgc:92275	https://zfin.org/ZDB-GENE-040718-356	zgc:92275 [Source:ZFIN;Acc:ZDB-GENE-040718-356]
ENSDARG00000104208	zgc:172128	zgc:172128	https://zfin.org/ZDB-GENE-080220-2	zgc:172128 [Source:ZFIN;Acc:ZDB-GENE-080220-2]
ENSDARG00000019444	ssr4	ssr4	https://zfin.org/ZDB-GENE-030131-4900	signal sequence receptor, delta [Source:ZFIN;Acc:ZDB-GENE-030131-4900]
ENSDARG00000060320	dcaf5	dcaf5	https://zfin.org/ZDB-GENE-060929-808	ddb1 and cul4 associated factor 5 [Source:ZFIN;Acc:ZDB-GENE-060929-808]
ENSDARG00000033443	mdm2	mdm2	https://zfin.org/ZDB-GENE-990415-153	MDM2 oncogene, E3 ubiquitin protein ligase [Source:ZFIN;Acc:ZDB-GENE-990415-153]
ENSDARG00000015111	ddx39ab	ddx39ab	https://zfin.org/ZDB-GENE-040426-2902	DEAD (Asp-Glu-Ala-Asp) box polypeptide 39Ab [Source:ZFIN;Acc:ZDB-GENE-040426-2902]
ENSDARG00000061796	rasgrp4	rasgrp4	https://zfin.org/ZDB-GENE-050419-110	RAS guanyl releasing protein 4 [Source:ZFIN;Acc:ZDB-GENE-050419-110]
ENSDARG00000017489	zgc:123068	zgc:123068	https://zfin.org/ZDB-GENE-051030-98	zgc:123068 [Source:ZFIN;Acc:ZDB-GENE-051030-98]
ENSDARG00000045506	gramd4b	gramd4b	https://zfin.org/ZDB-GENE-030131-4780	GRAM domain containing 4b [Source:ZFIN;Acc:ZDB-GENE-030131-4780]
ENSDARG00000059235	zgc:113274	zgc:113274	https://zfin.org/ZDB-GENE-050508-2	zgc:113274 [Source:ZFIN;Acc:ZDB-GENE-050508-2]
ENSDARG00000101883	FP074874.1	FP074874.1	https://zfin.org/
ENSDARG00000063677	ccny	ccny	https://zfin.org/ZDB-GENE-091117-45	cyclin Y [Source:ZFIN;Acc:ZDB-GENE-091117-45]
ENSDARG00000031745	si:busm1-266f07.2	si:busm1-266f07.2	https://zfin.org/ZDB-GENE-030616-436	si:busm1-266f07.2 [Source:ZFIN;Acc:ZDB-GENE-030616-436]
ENSDARG00000019098	cd82a	cd82a	https://zfin.org/ZDB-GENE-030131-2818	CD82 molecule a [Source:ZFIN;Acc:ZDB-GENE-030131-2818]
ENSDARG00000105643	adgrg1	adgrg1*1	https://zfin.org/ZDB-GENE-030131-3671	adhesion G protein-coupled receptor G1 [Source:ZFIN;Acc:ZDB-GENE-030131-3671]
ENSDARG00000061411	nelfa	nelfa	https://zfin.org/ZDB-GENE-030131-6400	negative elongation factor complex member A [Source:ZFIN;Acc:ZDB-GENE-030131-6400]
ENSDARG00000099730	pkma	pkma	https://zfin.org/ZDB-GENE-031201-4	pyruvate kinase, muscle, a [Source:ZFIN;Acc:ZDB-GENE-031201-4]
ENSDARG00000021082	sec31a	sec31a	https://zfin.org/ZDB-GENE-020919-2	SEC31 homolog A, COPII coat complex component [Source:ZFIN;Acc:ZDB-GENE-020919-2]
ENSDARG00000089901	si:ch211-261n11.8	si:ch211-261n11.8	https://zfin.org/ZDB-GENE-081105-75	si:ch211-261n11.8 [Source:ZFIN;Acc:ZDB-GENE-081105-75]
ENSDARG00000055295	cyb561d1	cyb561d1	https://zfin.org/ZDB-GENE-040912-157	cytochrome b561 family, member D1 [Source:ZFIN;Acc:ZDB-GENE-040912-157]
ENSDARG00000089142	zgc:113119	zgc:113119	https://zfin.org/ZDB-GENE-050327-3	zgc:113119 [Source:ZFIN;Acc:ZDB-GENE-050327-3]
ENSDARG00000056873	and3	and3	https://zfin.org/ZDB-GENE-040724-185	actinodin3 [Source:ZFIN;Acc:ZDB-GENE-040724-185]
ENSDARG00000045401	mllt10	mllt10	https://zfin.org/ZDB-GENE-041114-176	myeloid/lymphoid or mixed-lineage leukemia; translocated to, 10 [Source:ZFIN;Acc:ZDB-GENE-041114-176]
ENSDARG00000093392	CT583651.1	CT583651.1	https://zfin.org/
ENSDARG00000070917	kitlga	kitlga	https://zfin.org/ZDB-GENE-070424-1	kit ligand a [Source:ZFIN;Acc:ZDB-GENE-070424-1]
ENSDARG00000011079	wdr3	wdr3	https://zfin.org/ZDB-GENE-030131-9830	WD repeat domain 3 [Source:ZFIN;Acc:ZDB-GENE-030131-9830]
ENSDARG00000003757	cnpy1	cnpy1	https://zfin.org/ZDB-GENE-060315-3	canopy1 [Source:ZFIN;Acc:ZDB-GENE-060315-3]
ENSDARG00000102055	hadhb	hadhb	https://zfin.org/ZDB-GENE-030131-8550	hydroxyacyl-CoA dehydrogenase/3-ketoacyl-CoA thiolase/enoyl-CoA hydratase (trifunctional protein), beta subunit [Source:ZFIN;Acc:ZDB-GENE-030131-8550]
ENSDARG00000092158	cbx3b	cbx3b	https://zfin.org/ZDB-GENE-070628-2	chromobox homolog 3b [Source:ZFIN;Acc:ZDB-GENE-070628-2]
ENSDARG00000040352	crot	crot	https://zfin.org/ZDB-GENE-050522-35	carnitine O-octanoyltransferase [Source:ZFIN;Acc:ZDB-GENE-050522-35]
ENSDARG00000095949	si:dkey-22i16.9	si:dkey-22i16.9	https://zfin.org/ZDB-GENE-090313-261	si:dkey-22i16.9 [Source:ZFIN;Acc:ZDB-GENE-090313-261]
ENSDARG00000013250	tars	tars	https://zfin.org/ZDB-GENE-041010-218	threonyl-tRNA synthetase [Source:ZFIN;Acc:ZDB-GENE-041010-218]
ENSDARG00000030591	lrrc42	lrrc42	https://zfin.org/ZDB-GENE-030131-4992	leucine rich repeat containing 42 [Source:ZFIN;Acc:ZDB-GENE-030131-4992]
ENSDARG00000104681	si:dkeyp-87d1.1	si:dkeyp-87d1.1	https://zfin.org/ZDB-GENE-041014-75	si:dkeyp-87d1.1 [Source:ZFIN;Acc:ZDB-GENE-041014-75]
ENSDARG00000035837	zgc:153595	zgc:153595	https://zfin.org/ZDB-GENE-060929-1030	zgc:153595 [Source:ZFIN;Acc:ZDB-GENE-060929-1030]
ENSDARG00000029259	zgc:136493	zgc:136493	https://zfin.org/ZDB-GENE-060512-216	zgc:136493 [Source:ZFIN;Acc:ZDB-GENE-060512-216]
ENSDARG00000053959	cdc42ep2	cdc42ep2	https://zfin.org/ZDB-GENE-050320-104	CDC42 effector protein (Rho GTPase binding) 2 [Source:ZFIN;Acc:ZDB-GENE-050320-104]
ENSDARG00000102234	si:ch211-71n6.4	si:ch211-71n6.4	https://zfin.org/ZDB-GENE-091204-213	si:ch211-71n6.4 [Source:ZFIN;Acc:ZDB-GENE-091204-213]
ENSDARG00000090872	si:dkey-276j7.1	si:dkey-276j7.1	https://zfin.org/ZDB-GENE-060720-44	si:dkey-276j7.1 [Source:ZFIN;Acc:ZDB-GENE-060720-44]
ENSDARG00000101911	si:dkeyp-86d6.2	si:dkeyp-86d6.2	https://zfin.org/ZDB-GENE-141216-459	si:dkeyp-86d6.2 [Source:ZFIN;Acc:ZDB-GENE-141216-459]
ENSDARG00000056871	ap4m1	ap4m1	https://zfin.org/ZDB-GENE-040718-421	adaptor-related protein complex 4, mu 1 subunit [Source:ZFIN;Acc:ZDB-GENE-040718-421]
ENSDARG00000103473	BX537137.3	BX537137.3	https://zfin.org/
ENSDARG00000019033	tmem59	tmem59	https://zfin.org/ZDB-GENE-070912-397	transmembrane protein 59 [Source:ZFIN;Acc:ZDB-GENE-070912-397]
ENSDARG00000060383	mmaa	mmaa	https://zfin.org/ZDB-GENE-070928-15	methylmalonic aciduria (cobalamin deficiency) cblA type [Source:ZFIN;Acc:ZDB-GENE-070928-15]
ENSDARG00000079271	dcxr	dcxr	https://zfin.org/ZDB-GENE-030131-7002	dicarbonyl/L-xylulose reductase [Source:ZFIN;Acc:ZDB-GENE-030131-7002]
ENSDARG00000035329	capns1a	capns1a	https://zfin.org/ZDB-GENE-030113-3	calpain, small subunit 1 a [Source:ZFIN;Acc:ZDB-GENE-030113-3]
ENSDARG00000060580	tasp1	tasp1	https://zfin.org/ZDB-GENE-070424-242	taspase, threonine aspartase, 1 [Source:ZFIN;Acc:ZDB-GENE-070424-242]
ENSDARG00000039486	bag3	bag3	https://zfin.org/ZDB-GENE-040801-40	BCL2-associated athanogene 3 [Source:ZFIN;Acc:ZDB-GENE-040801-40]
ENSDARG00000030881	baxb	baxb	https://zfin.org/ZDB-GENE-050227-21	bcl2-associated X protein, b [Source:ZFIN;Acc:ZDB-GENE-050227-21]
ENSDARG00000087863	cd44a	cd44a	https://zfin.org/ZDB-GENE-110429-1	CD44 molecule (Indian blood group) a [Source:ZFIN;Acc:ZDB-GENE-110429-1]
ENSDARG00000091762	zbtb40	zbtb40	https://zfin.org/ZDB-GENE-030131-1704	zinc finger and BTB domain containing 40 [Source:ZFIN;Acc:ZDB-GENE-030131-1704]
ENSDARG00000092464	si:dkeyp-20g2.1	si:dkeyp-20g2.1	https://zfin.org/ZDB-GENE-070705-535	si:dkeyp-20g2.1 [Source:ZFIN;Acc:ZDB-GENE-070705-535]
ENSDARG00000013317	pygmb	pygmb	https://zfin.org/ZDB-GENE-040426-1206	phosphorylase, glycogen, muscle b [Source:ZFIN;Acc:ZDB-GENE-040426-1206]
ENSDARG00000055070	borcs7	borcs7	https://zfin.org/ZDB-GENE-050913-112	BLOC-1 related complex subunit 7 [Source:ZFIN;Acc:ZDB-GENE-050913-112]
ENSDARG00000014746	rbfox1	rbfox1	https://zfin.org/ZDB-GENE-040927-11	RNA binding protein, fox-1 homolog (C. elegans) 1 [Source:ZFIN;Acc:ZDB-GENE-040927-11]
ENSDARG00000039843	znf800b	znf800b	https://zfin.org/ZDB-GENE-040426-1166	zinc finger protein 800b [Source:ZFIN;Acc:ZDB-GENE-040426-1166]
ENSDARG00000068289	eif3k	eif3k	https://zfin.org/ZDB-GENE-050417-45	eukaryotic translation initiation factor 3, subunit K [Source:ZFIN;Acc:ZDB-GENE-050417-45]
ENSDARG00000088630	arhgef10la	arhgef10la	https://zfin.org/ZDB-GENE-120814-1	Rho guanine nucleotide exchange factor (GEF) 10-like a [Source:ZFIN;Acc:ZDB-GENE-120814-1]
ENSDARG00000097897	sgip1a	sgip1a	https://zfin.org/ZDB-GENE-131121-25	SH3-domain GRB2-like (endophilin) interacting protein 1a [Source:ZFIN;Acc:ZDB-GENE-131121-25]
ENSDARG00000093112	espnlb	espnlb	https://zfin.org/ZDB-GENE-070912-481	espin-like b [Source:ZFIN;Acc:ZDB-GENE-070912-481]
ENSDARG00000074293	adnpb	adnpb	https://zfin.org/ZDB-GENE-030131-6385	activity-dependent neuroprotector homeobox b [Source:ZFIN;Acc:ZDB-GENE-030131-6385]
ENSDARG00000019417	gadd45ga	gadd45ga	https://zfin.org/ZDB-GENE-040426-1882	growth arrest and DNA-damage-inducible, gamma a [Source:ZFIN;Acc:ZDB-GENE-040426-1882]
ENSDARG00000078502	si:ch211-150o23.3	si:ch211-150o23.3	https://zfin.org/ZDB-GENE-060503-479	si:ch211-150o23.3 [Source:ZFIN;Acc:ZDB-GENE-060503-479]
ENSDARG00000024775	si:ch211-129c21.1	si:ch211-129c21.1	https://zfin.org/ZDB-GENE-030131-5796	si:ch211-129c21.1 [Source:ZFIN;Acc:ZDB-GENE-030131-5796]
ENSDARG00000035546	jmjd7	jmjd7	https://zfin.org/ZDB-GENE-050417-86	jumonji domain containing 7 [Source:ZFIN;Acc:ZDB-GENE-050417-86]
ENSDARG00000097073	CU928073.1	CU928073.1	https://zfin.org/
ENSDARG00000011613	rbm39a	rbm39a	https://zfin.org/ZDB-GENE-040426-2852	RNA binding motif protein 39a [Source:ZFIN;Acc:ZDB-GENE-040426-2852]
ENSDARG00000013708	usp9	usp9	https://zfin.org/ZDB-GENE-061019-1	ubiquitin specific peptidase 9 [Source:ZFIN;Acc:ZDB-GENE-061019-1]
ENSDARG00000069696	si:ch211-261n11.5	si:ch211-261n11.5	https://zfin.org/ZDB-GENE-081104-202	si:ch211-261n11.5 [Source:ZFIN;Acc:ZDB-GENE-081104-202]
ENSDARG00000070721	vdrb	vdrb	https://zfin.org/ZDB-GENE-080403-10	vitamin D receptor b [Source:ZFIN;Acc:ZDB-GENE-080403-10]
ENSDARG00000077309	si:ch211-209f23.6	si:ch211-209f23.6	https://zfin.org/ZDB-GENE-141211-79	si:ch211-209f23.6 [Source:ZFIN;Acc:ZDB-GENE-141211-79]
ENSDARG00000055868	rsl1d1	rsl1d1	https://zfin.org/ZDB-GENE-130603-67	ribosomal L1 domain containing 1 [Source:ZFIN;Acc:ZDB-GENE-130603-67]
ENSDARG00000036080	cd81a	cd81a	https://zfin.org/ZDB-GENE-000831-5	CD81 molecule a [Source:ZFIN;Acc:ZDB-GENE-000831-5]
ENSDARG00000042658	acad8	acad8	https://zfin.org/ZDB-GENE-040426-828	acyl-CoA dehydrogenase family, member 8 [Source:ZFIN;Acc:ZDB-GENE-040426-828]
ENSDARG00000073935	wnt6b	wnt6b	https://zfin.org/ZDB-GENE-070912-513	wingless-type MMTV integration site family, member 6b [Source:ZFIN;Acc:ZDB-GENE-070912-513]
ENSDARG00000061946	commd4	commd4	https://zfin.org/ZDB-GENE-060929-600	COMM domain containing 4 [Source:ZFIN;Acc:ZDB-GENE-060929-600]
ENSDARG00000037960	lrrc17	lrrc17	https://zfin.org/ZDB-GENE-030131-9774	leucine rich repeat containing 17 [Source:ZFIN;Acc:ZDB-GENE-030131-9774]
ENSDARG00000100712	si:dkey-19b23.12	si:dkey-19b23.12	https://zfin.org/ZDB-GENE-141216-440	si:dkey-19b23.12 [Source:ZFIN;Acc:ZDB-GENE-141216-440]
ENSDARG00000057151	prep	prep	https://zfin.org/ZDB-GENE-050522-14	prolyl endopeptidase [Source:ZFIN;Acc:ZDB-GENE-050522-14]
ENSDARG00000016866	fam102ab	fam102ab	https://zfin.org/ZDB-GENE-060929-412	family with sequence similarity 102, member Ab [Source:ZFIN;Acc:ZDB-GENE-060929-412]
ENSDARG00000024537	emilin1a	emilin1a	https://zfin.org/ZDB-GENE-041001-191	elastin microfibril interfacer 1a [Source:ZFIN;Acc:ZDB-GENE-041001-191]
ENSDARG00000095913	TRIM35	TRIM35*1	https://zfin.org/ZDB-GENE-110407-9	si:ch1073-324l1.1 [Source:ZFIN;Acc:ZDB-GENE-110407-9]
ENSDARG00000023117	gopc	gopc	https://zfin.org/ZDB-GENE-030131-5086	golgi-associated PDZ and coiled-coil motif containing [Source:ZFIN;Acc:ZDB-GENE-030131-5086]
ENSDARG00000091211	adh8a	adh8a	https://zfin.org/ZDB-GENE-030529-3	alcohol dehydrogenase 8a [Source:ZFIN;Acc:ZDB-GENE-030529-3]
ENSDARG00000100013	dhx38	dhx38	https://zfin.org/ZDB-GENE-040426-1144	DEAH (Asp-Glu-Ala-His) box polypeptide 38 [Source:ZFIN;Acc:ZDB-GENE-040426-1144]
ENSDARG00000000631	ptpn4a	ptpn4a	https://zfin.org/ZDB-GENE-030616-449	protein tyrosine phosphatase, non-receptor type 4a [Source:ZFIN;Acc:ZDB-GENE-030616-449]
ENSDARG00000056324	zgc:123295	zgc:123295	https://zfin.org/ZDB-GENE-051127-11	zgc:123295 [Source:ZFIN;Acc:ZDB-GENE-051127-11]
ENSDARG00000024204	mcm3	mcm3	https://zfin.org/ZDB-GENE-020419-4	minichromosome maintenance complex component 3 [Source:ZFIN;Acc:ZDB-GENE-020419-4]
ENSDARG00000056510	gstk1	gstk1	https://zfin.org/ZDB-GENE-040718-298	glutathione S-transferase kappa 1 [Source:ZFIN;Acc:ZDB-GENE-040718-298]
ENSDARG00000058578	ccdc106b	ccdc106b	https://zfin.org/ZDB-GENE-050306-6	coiled-coil domain containing 106b [Source:ZFIN;Acc:ZDB-GENE-050306-6]
ENSDARG00000069328	si:dkey-12e7.1	si:dkey-12e7.1	https://zfin.org/ZDB-GENE-050419-173	si:dkey-12e7.1 [Source:ZFIN;Acc:ZDB-GENE-050419-173]
ENSDARG00000035751	ipo7	ipo7	https://zfin.org/ZDB-GENE-030131-458	importin 7 [Source:ZFIN;Acc:ZDB-GENE-030131-458]
ENSDARG00000075041	fmnl2b	fmnl2b	https://zfin.org/ZDB-GENE-041111-182	formin-like 2b [Source:ZFIN;Acc:ZDB-GENE-041111-182]
ENSDARG00000056023	hoxb9a	hoxb9a	https://zfin.org/ZDB-GENE-990415-109	homeobox B9a [Source:ZFIN;Acc:ZDB-GENE-990415-109]
ENSDARG00000075916	zgc:66472	zgc:66472	https://zfin.org/ZDB-GENE-030131-5705	zgc:66472 [Source:ZFIN;Acc:ZDB-GENE-030131-5705]
ENSDARG00000091879	si:dkey-29d8.3	si:dkey-29d8.3	https://zfin.org/ZDB-GENE-070912-508	si:dkey-29d8.3 [Source:ZFIN;Acc:ZDB-GENE-070912-508]
ENSDARG00000077434	mon1bb	mon1bb	https://zfin.org/ZDB-GENE-030131-3790	MON1 secretory trafficking family member Bb [Source:ZFIN;Acc:ZDB-GENE-030131-3790]
ENSDARG00000078185	pacs2	pacs2	https://zfin.org/ZDB-GENE-081218-1	phosphofurin acidic cluster sorting protein 2 [Source:ZFIN;Acc:ZDB-GENE-081218-1]
ENSDARG00000100133	lect1	lect1	https://zfin.org/ZDB-GENE-010713-1	leukocyte cell derived chemotaxin 1 [Source:ZFIN;Acc:ZDB-GENE-010713-1]
ENSDARG00000011837	zgc:100846	zgc:100846	https://zfin.org/ZDB-GENE-040801-47	zgc:100846 [Source:ZFIN;Acc:ZDB-GENE-040801-47]
ENSDARG00000041976	il17a/f3	il17a/f3	https://zfin.org/ZDB-GENE-041001-192	interleukin 17a/f3 [Source:ZFIN;Acc:ZDB-GENE-041001-192]
ENSDARG00000077253	alkbh6	alkbh6	https://zfin.org/ZDB-GENE-060407-1	alkB homolog 6 [Source:ZFIN;Acc:ZDB-GENE-060407-1]
ENSDARG00000015575	cyp3c1	cyp3c1	https://zfin.org/ZDB-GENE-030131-3060	cytochrome P450, family 3, subfamily c, polypeptide 1 [Source:ZFIN;Acc:ZDB-GENE-030131-3060]
ENSDARG00000070513	brpf3a	brpf3a	https://zfin.org/ZDB-GENE-130530-730	bromodomain and PHD finger containing, 3a [Source:ZFIN;Acc:ZDB-GENE-130530-730]
ENSDARG00000006192	gatad2ab	gatad2ab	https://zfin.org/ZDB-GENE-040426-2372	GATA zinc finger domain containing 2Ab [Source:ZFIN;Acc:ZDB-GENE-040426-2372]
ENSDARG00000016457	irf9	irf9	https://zfin.org/ZDB-GENE-040912-165	interferon regulatory factor 9 [Source:ZFIN;Acc:ZDB-GENE-040912-165]
ENSDARG00000030106	stmn4	stmn4	https://zfin.org/ZDB-GENE-040426-2732	stathmin-like 4 [Source:ZFIN;Acc:ZDB-GENE-040426-2732]
ENSDARG00000037060	kmt2d	kmt2d	https://zfin.org/ZDB-GENE-060223-2	lysine (K)-specific methyltransferase 2D [Source:ZFIN;Acc:ZDB-GENE-060223-2]
ENSDARG00000070331	muc5.1	muc5.1	https://zfin.org/ZDB-GENE-120822-1	mucin 5.1, oligomeric mucus/gel-forming [Source:ZFIN;Acc:ZDB-GENE-120822-1]
ENSDARG00000055076	nxf1	nxf1	https://zfin.org/ZDB-GENE-030131-2585	nuclear RNA export factor 1 [Source:ZFIN;Acc:ZDB-GENE-030131-2585]
ENSDARG00000097346	ten1	ten1	https://zfin.org/ZDB-GENE-030131-8755	TEN1 CST complex subunit [Source:ZFIN;Acc:ZDB-GENE-030131-8755]
ENSDARG00000093640	ugt5a2	ugt5a2	https://zfin.org/ZDB-GENE-061103-373	UDP glucuronosyltransferase 5 family, polypeptide A2 [Source:ZFIN;Acc:ZDB-GENE-061103-373]
ENSDARG00000017155	wnt10a	wnt10a	https://zfin.org/ZDB-GENE-990415-278	wingless-type MMTV integration site family, member 10a [Source:ZFIN;Acc:ZDB-GENE-990415-278]
ENSDARG00000074490	casc4	casc4	https://zfin.org/ZDB-GENE-091130-1	cancer susceptibility candidate 4 [Source:ZFIN;Acc:ZDB-GENE-091130-1]
ENSDARG00000025581	rpl10	rpl10	https://zfin.org/ZDB-GENE-030131-8656	ribosomal protein L10 [Source:ZFIN;Acc:ZDB-GENE-030131-8656]
ENSDARG00000055092	pora	pora	https://zfin.org/ZDB-GENE-050809-121	P450 (cytochrome) oxidoreductase a [Source:ZFIN;Acc:ZDB-GENE-050809-121]
ENSDARG00000056347	rab3aa	rab3aa	https://zfin.org/ZDB-GENE-040801-2	RAB3A, member RAS oncogene family, a [Source:ZFIN;Acc:ZDB-GENE-040801-2]
ENSDARG00000016479	ugt5a1	ugt5a1	https://zfin.org/ZDB-GENE-051120-60	UDP glucuronosyltransferase 5 family, polypeptide A1 [Source:ZFIN;Acc:ZDB-GENE-051120-60]
ENSDARG00000105530	si:dkey-19b23.14	si:dkey-19b23.14	https://zfin.org/ZDB-GENE-160728-109	si:dkey-19b23.14 [Source:ZFIN;Acc:ZDB-GENE-160728-109]
ENSDARG00000006025	tp53i11b	tp53i11b	https://zfin.org/ZDB-GENE-030131-6328	tumor protein p53 inducible protein 11b [Source:ZFIN;Acc:ZDB-GENE-030131-6328]
ENSDARG00000051876	ush1c	ush1c	https://zfin.org/ZDB-GENE-060312-41	Usher syndrome 1C [Source:ZFIN;Acc:ZDB-GENE-060312-41]
ENSDARG00000099560	lyrm5a	lyrm5a	https://zfin.org/ZDB-GENE-050522-203	LYR motif containing 5a [Source:ZFIN;Acc:ZDB-GENE-050522-203]
ENSDARG00000093781	lrriq1	lrriq1	https://zfin.org/ZDB-GENE-050419-235	leucine-rich repeats and IQ motif containing 1 [Source:ZFIN;Acc:ZDB-GENE-050419-235]
ENSDARG00000099767	fhdc2	fhdc2	https://zfin.org/ZDB-GENE-091118-76	FH2 domain containing 2 [Source:ZFIN;Acc:ZDB-GENE-091118-76]
ENSDARG00000070914	dusp6	dusp6	https://zfin.org/ZDB-GENE-030613-1	dual specificity phosphatase 6 [Source:ZFIN;Acc:ZDB-GENE-030613-1]
ENSDARG00000087869	si:ch211-11k18.4	si:ch211-11k18.4	https://zfin.org/ZDB-GENE-070912-22	si:ch211-11k18.4 [Source:ZFIN;Acc:ZDB-GENE-070912-22]
ENSDARG00000053113	ly75	ly75	https://zfin.org/ZDB-GENE-050309-166	lymphocyte antigen 75 [Source:ZFIN;Acc:ZDB-GENE-050309-166]
ENSDARG00000039489	git1	git1	https://zfin.org/ZDB-GENE-100408-5	G protein-coupled receptor kinase interacting ArfGAP 1 [Source:ZFIN;Acc:ZDB-GENE-100408-5]
ENSDARG00000020607	emc3	emc3	https://zfin.org/ZDB-GENE-040426-2904	ER membrane protein complex subunit 3 [Source:ZFIN;Acc:ZDB-GENE-040426-2904]
ENSDARG00000091756	insm1a	insm1a	https://zfin.org/ZDB-GENE-040426-1810	insulinoma-associated 1a [Source:ZFIN;Acc:ZDB-GENE-040426-1810]
ENSDARG00000011496	ppm1bb	ppm1bb	https://zfin.org/ZDB-GENE-041114-185	protein phosphatase, Mg2+/Mn2+ dependent, 1Bb [Source:ZFIN;Acc:ZDB-GENE-041114-185]
ENSDARG00000033440	metap1	metap1	https://zfin.org/ZDB-GENE-050626-124	methionyl aminopeptidase 1 [Source:ZFIN;Acc:ZDB-GENE-050626-124]
ENSDARG00000105619	si:ch73-211e3.1	si:ch73-211e3.1	https://zfin.org/ZDB-GENE-160728-51	si:ch73-211e3.1 [Source:ZFIN;Acc:ZDB-GENE-160728-51]
ENSDARG00000076153	lca5	lca5	https://zfin.org/ZDB-GENE-090313-268	Leber congenital amaurosis 5 [Source:ZFIN;Acc:ZDB-GENE-090313-268]
ENSDARG00000079997	si:zfos-223e1.2	si:zfos-223e1.2	https://zfin.org/ZDB-GENE-110411-269	si:zfos-223e1.2 [Source:ZFIN;Acc:ZDB-GENE-110411-269]
ENSDARG00000077205	zgc:153116	zgc:153116	https://zfin.org/ZDB-GENE-060825-107	zgc:153116 [Source:ZFIN;Acc:ZDB-GENE-060825-107]
ENSDARG00000079280	dhrsx	dhrsx	https://zfin.org/ZDB-GENE-060620-2	dehydrogenase/reductase (SDR family) X-linked [Source:ZFIN;Acc:ZDB-GENE-060620-2]
ENSDARG00000094451	cfp	cfp	https://zfin.org/ZDB-GENE-030131-9247	complement factor properdin [Source:ZFIN;Acc:ZDB-GENE-030131-9247]
ENSDARG00000068582	rnf44	rnf44	https://zfin.org/ZDB-GENE-060929-604	ring finger protein 44 [Source:ZFIN;Acc:ZDB-GENE-060929-604]
ENSDARG00000098257	pcdh15a	pcdh15a	https://zfin.org/ZDB-GENE-030616-3	protocadherin-related 15a [Source:ZFIN;Acc:ZDB-GENE-030616-3]
ENSDARG00000061437	inpp5f	inpp5f	https://zfin.org/ZDB-GENE-041111-194	inositol polyphosphate-5-phosphatase F [Source:ZFIN;Acc:ZDB-GENE-041111-194]
ENSDARG00000019236	gsr	gsr	https://zfin.org/ZDB-GENE-050522-116	glutathione reductase [Source:ZFIN;Acc:ZDB-GENE-050522-116]
ENSDARG00000044575	vars	vars	https://zfin.org/ZDB-GENE-010601-1	valyl-tRNA synthetase [Source:ZFIN;Acc:ZDB-GENE-010601-1]
ENSDARG00000062630	dnah9l	dnah9l	https://zfin.org/ZDB-GENE-050506-1	dynein, axonemal, heavy polypeptide 9 like [Source:ZFIN;Acc:ZDB-GENE-050506-1]
ENSDARG00000069269	wdr35	wdr35	https://zfin.org/ZDB-GENE-060810-148	WD repeat domain 35 [Source:ZFIN;Acc:ZDB-GENE-060810-148]
ENSDARG00000070644	ttpal	ttpal	https://zfin.org/ZDB-GENE-030131-296	tocopherol (alpha) transfer protein-like [Source:ZFIN;Acc:ZDB-GENE-030131-296]
ENSDARG00000002369	UBB	UBB	https://zfin.org/ZDB-GENE-030131-8486	si:ch211-202a12.4 [Source:ZFIN;Acc:ZDB-GENE-030131-8486]
ENSDARG00000068436	h3f3b.1	h3f3b.1	https://zfin.org/ZDB-GENE-050417-65	H3 histone, family 3B.1 [Source:ZFIN;Acc:ZDB-GENE-050417-65]
ENSDARG00000074759	ccar1	ccar1	https://zfin.org/ZDB-GENE-030131-146	cell division cycle and apoptosis regulator 1 [Source:ZFIN;Acc:ZDB-GENE-030131-146]
ENSDARG00000078866	sdk1a	sdk1a	https://zfin.org/ZDB-GENE-081104-374	sidekick cell adhesion molecule 1a [Source:ZFIN;Acc:ZDB-GENE-081104-374]
ENSDARG00000092423	cxcl11.5	cxcl11.5	https://zfin.org/ZDB-GENE-060526-77	chemokine (C-X-C motif) ligand 11, duplicate 5 [Source:ZFIN;Acc:ZDB-GENE-060526-77]
ENSDARG00000030789	ddx18	ddx18	https://zfin.org/ZDB-GENE-030131-9685	DEAD (Asp-Glu-Ala-Asp) box polypeptide 18 [Source:ZFIN;Acc:ZDB-GENE-030131-9685]
ENSDARG00000078114	cfp	cfp*1	https://zfin.org/ZDB-GENE-030131-9247	complement factor properdin [Source:ZFIN;Acc:ZDB-GENE-030131-9247]
ENSDARG00000094706	cxcl11.6	cxcl11.6	https://zfin.org/ZDB-GENE-060526-78	chemokine (C-X-C motif) ligand 11, duplicate 6 [Source:ZFIN;Acc:ZDB-GENE-060526-78]
ENSDARG00000052129	boka	boka	https://zfin.org/ZDB-GENE-040801-131	BCL2-related ovarian killer a [Source:ZFIN;Acc:ZDB-GENE-040801-131]
ENSDARG00000093313	ubb	ubb	https://zfin.org/ZDB-GENE-050411-10	ubiquitin B [Source:ZFIN;Acc:ZDB-GENE-050411-10]
ENSDARG00000040087	epb41l4a	epb41l4a	https://zfin.org/ZDB-GENE-990415-20	erythrocyte membrane protein band 4.1 like 4A [Source:ZFIN;Acc:ZDB-GENE-990415-20]
ENSDARG00000056027	hoxb8a	hoxb8a	https://zfin.org/ZDB-GENE-990415-108	homeobox B8a [Source:ZFIN;Acc:ZDB-GENE-990415-108]
ENSDARG00000056938	kera	kera	https://zfin.org/ZDB-GENE-041210-165	keratocan [Source:ZFIN;Acc:ZDB-GENE-041210-165]
ENSDARG00000098782	cratb	cratb	https://zfin.org/ZDB-GENE-040912-162	carnitine O-acetyltransferase b [Source:ZFIN;Acc:ZDB-GENE-040912-162]
ENSDARG00000098482	CR792424.1	CR792424.1	https://zfin.org/
ENSDARG00000037935	aldh16a1	aldh16a1	https://zfin.org/ZDB-GENE-070112-2062	aldehyde dehydrogenase 16 family, member A1 [Source:ZFIN;Acc:ZDB-GENE-070112-2062]
ENSDARG00000057949	slc43a3b	slc43a3b	https://zfin.org/ZDB-GENE-060312-28	solute carrier family 43, member 3b [Source:ZFIN;Acc:ZDB-GENE-060312-28]
ENSDARG00000074502	zmiz1a	zmiz1a	https://zfin.org/ZDB-GENE-080220-27	zinc finger, MIZ-type containing 1a [Source:ZFIN;Acc:ZDB-GENE-080220-27]
ENSDARG00000056030	hoxb7a	hoxb7a	https://zfin.org/ZDB-GENE-000329-2	homeobox B7a [Source:ZFIN;Acc:ZDB-GENE-000329-2]
ENSDARG00000090301	usp48	usp48	https://zfin.org/ZDB-GENE-050522-197	ubiquitin specific peptidase 48 [Source:ZFIN;Acc:ZDB-GENE-050522-197]
ENSDARG00000029105	ftr51	ftr51	https://zfin.org/ZDB-GENE-081104-54	finTRIM family, member 51 [Source:ZFIN;Acc:ZDB-GENE-081104-54]
ENSDARG00000077864	rasgrp3	rasgrp3	https://zfin.org/ZDB-GENE-070424-82	RAS guanyl releasing protein 3 (calcium and DAG-regulated) [Source:ZFIN;Acc:ZDB-GENE-070424-82]
ENSDARG00000058202	pex16	pex16	https://zfin.org/ZDB-GENE-050626-49	peroxisomal biogenesis factor 16 [Source:ZFIN;Acc:ZDB-GENE-050626-49]
ENSDARG00000074217	si:dkey-188i13.6	si:dkey-188i13.6	https://zfin.org/ZDB-GENE-030131-7410	si:dkey-188i13.6 [Source:ZFIN;Acc:ZDB-GENE-030131-7410]
ENSDARG00000030608	rhogd	rhogd	https://zfin.org/ZDB-GENE-040426-1504	ras homolog gene family, member Gd [Source:ZFIN;Acc:ZDB-GENE-040426-1504]
ENSDARG00000011597	atxn2l	atxn2l	https://zfin.org/ZDB-GENE-030131-3246	ataxin 2-like [Source:ZFIN;Acc:ZDB-GENE-030131-3246]
ENSDARG00000102744	mgst3a	mgst3a	https://zfin.org/ZDB-GENE-040426-2767	microsomal glutathione S-transferase 3a [Source:ZFIN;Acc:ZDB-GENE-040426-2767]
ENSDARG00000052374	faf2	faf2	https://zfin.org/ZDB-GENE-050208-312	Fas associated factor family member 2 [Source:ZFIN;Acc:ZDB-GENE-050208-312]
ENSDARG00000056517	thoc3	thoc3	https://zfin.org/ZDB-GENE-040808-14	THO complex 3 [Source:ZFIN;Acc:ZDB-GENE-040808-14]
ENSDARG00000095863	afp4	afp4*1	https://zfin.org/ZDB-GENE-030131-5217	antifreeze protein type IV [Source:ZFIN;Acc:ZDB-GENE-030131-5217]
ENSDARG00000004343	nelfe	nelfe	https://zfin.org/ZDB-GENE-040718-69	negative elongation factor complex member E [Source:ZFIN;Acc:ZDB-GENE-040718-69]
ENSDARG00000005464	dnase1l1	dnase1l1	https://zfin.org/ZDB-GENE-040426-2170	deoxyribonuclease I-like 1 [Source:ZFIN;Acc:ZDB-GENE-040426-2170]
ENSDARG00000038306	tsc22d1	tsc22d1	https://zfin.org/ZDB-GENE-030131-7785	TSC22 domain family, member 1 [Source:ZFIN;Acc:ZDB-GENE-030131-7785]
ENSDARG00000068434	h3f3b.1	h3f3b.1*1	https://zfin.org/ZDB-GENE-050417-65	H3 histone, family 3B.1 [Source:ZFIN;Acc:ZDB-GENE-050417-65]
ENSDARG00000044094	gfpt2	gfpt2	https://zfin.org/ZDB-GENE-071113-1	glutamine-fructose-6-phosphate transaminase 2 [Source:ZFIN;Acc:ZDB-GENE-071113-1]
ENSDARG00000058102	sardh	sardh	https://zfin.org/ZDB-GENE-040426-996	sarcosine dehydrogenase [Source:ZFIN;Acc:ZDB-GENE-040426-996]
ENSDARG00000008472	apex2	apex2	https://zfin.org/ZDB-GENE-040426-835	APEX nuclease (apurinic/apyrimidinic endonuclease) 2 [Source:ZFIN;Acc:ZDB-GENE-040426-835]
ENSDARG00000003869	decr1	decr1	https://zfin.org/ZDB-GENE-040718-142	2,4-dienoyl CoA reductase 1, mitochondrial [Source:ZFIN;Acc:ZDB-GENE-040718-142]
ENSDARG00000078571	wdr6	wdr6	https://zfin.org/ZDB-GENE-081104-368	WD repeat domain 6 [Source:ZFIN;Acc:ZDB-GENE-081104-368]
ENSDARG00000022718	casp8ap2	casp8ap2	https://zfin.org/ZDB-GENE-030826-8	caspase 8 associated protein 2 [Source:ZFIN;Acc:ZDB-GENE-030826-8]
ENSDARG00000045580	lum	lum	https://zfin.org/ZDB-GENE-040625-24	lumican [Source:ZFIN;Acc:ZDB-GENE-040625-24]
ENSDARG00000062330	si:ch211-233a24.2	si:ch211-233a24.2	https://zfin.org/ZDB-GENE-090313-98	si:ch211-233a24.2 [Source:ZFIN;Acc:ZDB-GENE-090313-98]
ENSDARG00000100959	si:dkey-3p4.7	si:dkey-3p4.7	https://zfin.org/ZDB-GENE-131119-47	si:dkey-3p4.7 [Source:ZFIN;Acc:ZDB-GENE-131119-47]
ENSDARG00000075033	GTPBP8	GTPBP8	https://zfin.org/ZDB-GENE-070912-719	GTP binding protein 8 (putative) [Source:HGNC Symbol;Acc:HGNC:25007]
ENSDARG00000076560	apbb1	apbb1	https://zfin.org/ZDB-GENE-091118-127	amyloid beta (A4) precursor protein-binding, family B, member 1 (Fe65) [Source:ZFIN;Acc:ZDB-GENE-091118-127]
ENSDARG00000100435	sec22bb	sec22bb	https://zfin.org/ZDB-GENE-030131-5488	SEC22 homolog B, vesicle trafficking protein b [Source:ZFIN;Acc:ZDB-GENE-030131-5488]
ENSDARG00000079255	zgc:174935	zgc:174935	https://zfin.org/ZDB-GENE-080204-78	zgc:174935 [Source:ZFIN;Acc:ZDB-GENE-080204-78]
ENSDARG00000071208	wnt4a	wnt4a	https://zfin.org/ZDB-GENE-980526-352	wingless-type MMTV integration site family, member 4a [Source:ZFIN;Acc:ZDB-GENE-980526-352]
ENSDARG00000012219	dpf2	dpf2	https://zfin.org/ZDB-GENE-041024-2	D4, zinc and double PHD fingers family 2 [Source:ZFIN;Acc:ZDB-GENE-041024-2]
ENSDARG00000079686	naa30	naa30	https://zfin.org/ZDB-GENE-081022-73	N(alpha)-acetyltransferase 30, NatC catalytic subunit [Source:ZFIN;Acc:ZDB-GENE-081022-73]
ENSDARG00000021433	asmtl	asmtl	https://zfin.org/ZDB-GENE-030131-2854	acetylserotonin O-methyltransferase-like [Source:ZFIN;Acc:ZDB-GENE-030131-2854]
ENSDARG00000097963	CR589875.2	CR589875.2	https://zfin.org/
ENSDARG00000071691	uqcrc2b	uqcrc2b	https://zfin.org/ZDB-GENE-030131-1269	ubiquinol-cytochrome c reductase core protein IIb [Source:ZFIN;Acc:ZDB-GENE-030131-1269]
ENSDARG00000071403	oaz1a	oaz1a	https://zfin.org/ZDB-GENE-020731-4	ornithine decarboxylase antizyme 1a [Source:ZFIN;Acc:ZDB-GENE-020731-4]
ENSDARG00000030237	pgrmc2	pgrmc2	https://zfin.org/ZDB-GENE-040426-2102	progesterone receptor membrane component 2 [Source:ZFIN;Acc:ZDB-GENE-040426-2102]
ENSDARG00000020926	creb3l3l	creb3l3l	https://zfin.org/ZDB-GENE-040426-2942	cAMP responsive element binding protein 3-like 3 like [Source:ZFIN;Acc:ZDB-GENE-040426-2942]
ENSDARG00000100896	znf973	znf973	https://zfin.org/ZDB-GENE-080218-9	zinc finger protein 973 [Source:ZFIN;Acc:ZDB-GENE-080218-9]
ENSDARG00000032725	rps27a	rps27a	https://zfin.org/ZDB-GENE-030131-10018	ribosomal protein S27a [Source:ZFIN;Acc:ZDB-GENE-030131-10018]
ENSDARG00000102997	rrn3	rrn3	https://zfin.org/ZDB-GENE-080225-1	RRN3 homolog, RNA polymerase I transcription factor [Source:ZFIN;Acc:ZDB-GENE-080225-1]
ENSDARG00000017037	ikbkg	ikbkg	https://zfin.org/ZDB-GENE-050327-68	inhibitor of kappa light polypeptide gene enhancer in B-cells, kinase gamma [Source:ZFIN;Acc:ZDB-GENE-050327-68]
ENSDARG00000045444	fzd8a	fzd8a	https://zfin.org/ZDB-GENE-000328-3	frizzled class receptor 8a [Source:ZFIN;Acc:ZDB-GENE-000328-3]
ENSDARG00000004396	b3gnt5b	b3gnt5b	https://zfin.org/ZDB-GENE-041010-166	UDP-GlcNAc:betaGal beta-1,3-N-acetylglucosaminyltransferase 5b [Source:ZFIN;Acc:ZDB-GENE-041010-166]
ENSDARG00000016999	lin28a	lin28a	https://zfin.org/ZDB-GENE-040426-747	lin-28 homolog A (C. elegans) [Source:ZFIN;Acc:ZDB-GENE-040426-747]
ENSDARG00000033273	primpol	primpol	https://zfin.org/ZDB-GENE-051113-100	primase and polymerase (DNA-directed) [Source:ZFIN;Acc:ZDB-GENE-051113-100]
ENSDARG00000070511	si:dkey-183j2.10	si:dkey-183j2.10	https://zfin.org/ZDB-GENE-130530-729	si:dkey-183j2.10 [Source:ZFIN;Acc:ZDB-GENE-130530-729]
ENSDARG00000055708	timm8b	timm8b	https://zfin.org/ZDB-GENE-031019-1	translocase of inner mitochondrial membrane 8 homolog B (yeast) [Source:ZFIN;Acc:ZDB-GENE-031019-1]
ENSDARG00000091967	ttf1	ttf1	https://zfin.org/ZDB-GENE-030131-6913	transcription termination factor, RNA polymerase I [Source:ZFIN;Acc:ZDB-GENE-030131-6913]
ENSDARG00000020711	rrm2	rrm2*1	https://zfin.org/ZDB-GENE-990415-25	ribonucleotide reductase M2 polypeptide [Source:ZFIN;Acc:ZDB-GENE-990415-25]
ENSDARG00000100741	cdc20	cdc20	https://zfin.org/ZDB-GENE-040426-2044	cell division cycle 20 homolog [Source:ZFIN;Acc:ZDB-GENE-040426-2044]
ENSDARG00000062335	nudt14	nudt14	https://zfin.org/ZDB-GENE-041014-254	nudix (nucleoside diphosphate linked moiety X)-type motif 14 [Source:ZFIN;Acc:ZDB-GENE-041014-254]
ENSDARG00000087657	fasn	fasn	https://zfin.org/ZDB-GENE-030131-7802	fatty acid synthase [Source:ZFIN;Acc:ZDB-GENE-030131-7802]
ENSDARG00000031776	FTL	FTL	https://zfin.org/ZDB-GENE-040718-72	zgc:92066 [Source:ZFIN;Acc:ZDB-GENE-040718-72]
ENSDARG00000058452	abhd17c	abhd17c	https://zfin.org/ZDB-GENE-040426-714	abhydrolase domain containing 17C [Source:ZFIN;Acc:ZDB-GENE-040426-714]
ENSDARG00000018653	acot7	acot7	https://zfin.org/ZDB-GENE-040912-42	acyl-CoA thioesterase 7 [Source:ZFIN;Acc:ZDB-GENE-040912-42]
ENSDARG00000054878	six2b	six2b	https://zfin.org/ZDB-GENE-080723-23	SIX homeobox 2b [Source:ZFIN;Acc:ZDB-GENE-080723-23]
ENSDARG00000052741	card11	card11	https://zfin.org/ZDB-GENE-100219-1	caspase recruitment domain family, member 11 [Source:ZFIN;Acc:ZDB-GENE-100219-1]
ENSDARG00000013990	ube2q2	ube2q2	https://zfin.org/ZDB-GENE-040426-1919	ubiquitin-conjugating enzyme E2Q family member 2 [Source:ZFIN;Acc:ZDB-GENE-040426-1919]
ENSDARG00000014652	ankrd13b	ankrd13b	https://zfin.org/ZDB-GENE-050913-151	ankyrin repeat domain 13B [Source:ZFIN;Acc:ZDB-GENE-050913-151]
ENSDARG00000004415	tcf7l2	tcf7l2	https://zfin.org/ZDB-GENE-991110-8	transcription factor 7-like 2 (T-cell specific, HMG-box) [Source:ZFIN;Acc:ZDB-GENE-991110-8]
ENSDARG00000062173	camsap2a	camsap2a	https://zfin.org/ZDB-GENE-030131-3016	calmodulin regulated spectrin-associated protein family, member 2a [Source:ZFIN;Acc:ZDB-GENE-030131-3016]
ENSDARG00000037495	rtn4rl2b	rtn4rl2b	https://zfin.org/ZDB-GENE-040310-2	reticulon 4 receptor-like 2b [Source:ZFIN;Acc:ZDB-GENE-040310-2]
ENSDARG00000010078	nup133	nup133	https://zfin.org/ZDB-GENE-040426-2941	nucleoporin 133 [Source:ZFIN;Acc:ZDB-GENE-040426-2941]
ENSDARG00000074221	zgc:172302	zgc:172302	https://zfin.org/ZDB-GENE-081205-5	zgc:172302 [Source:ZFIN;Acc:ZDB-GENE-081205-5]
ENSDARG00000018968	acvr1ba	acvr1ba	https://zfin.org/ZDB-GENE-980526-527	activin A receptor, type IBa [Source:ZFIN;Acc:ZDB-GENE-980526-527]
ENSDARG00000061214	lipin2	lipin2	https://zfin.org/ZDB-GENE-060503-153	lipin 2 [Source:ZFIN;Acc:ZDB-GENE-060503-153]
ENSDARG00000057984	eps8l1	eps8l1	https://zfin.org/ZDB-GENE-050306-14	eps8-like1 [Source:ZFIN;Acc:ZDB-GENE-050306-14]
ENSDARG00000038156	dusp11	dusp11	https://zfin.org/ZDB-GENE-050417-226	dual specificity phosphatase 11 (RNA/RNP complex 1-interacting) [Source:ZFIN;Acc:ZDB-GENE-050417-226]
ENSDARG00000016516	rbm8a	rbm8a	https://zfin.org/ZDB-GENE-050306-51	RNA binding motif protein 8A [Source:ZFIN;Acc:ZDB-GENE-050306-51]
ENSDARG00000019191	sept12	sept12	https://zfin.org/ZDB-GENE-120215-68	septin 12 [Source:ZFIN;Acc:ZDB-GENE-120215-68]
ENSDARG00000086254	hhla2b.2	hhla2b.2	https://zfin.org/ZDB-GENE-131121-425	HERV-H LTR-associating 2b, tandem duplicate 2 [Source:ZFIN;Acc:ZDB-GENE-131121-425]
ENSDARG00000034541	tgfbr2b	tgfbr2b	https://zfin.org/ZDB-GENE-980526-375	transforming growth factor beta receptor 2b [Source:ZFIN;Acc:ZDB-GENE-980526-375]
ENSDARG00000041081	suv420h1	suv420h1	https://zfin.org/ZDB-GENE-041114-22	suppressor of variegation 4-20 homolog 1 (Drosophila) [Source:ZFIN;Acc:ZDB-GENE-041114-22]
ENSDARG00000062206	skiv2l	skiv2l	https://zfin.org/ZDB-GENE-010430-5	SKI2 homolog, superkiller viralicidic activity 2-like [Source:ZFIN;Acc:ZDB-GENE-010430-5]
ENSDARG00000029463	asap1a	asap1a	https://zfin.org/ZDB-GENE-070912-129	ArfGAP with SH3 domain, ankyrin repeat and PH domain 1a [Source:ZFIN;Acc:ZDB-GENE-070912-129]
ENSDARG00000055124	ccnl1a	ccnl1a	https://zfin.org/ZDB-GENE-050419-206	cyclin L1a [Source:ZFIN;Acc:ZDB-GENE-050419-206]
ENSDARG00000028336	dhdhl	dhdhl	https://zfin.org/ZDB-GENE-040426-2180	dihydrodiol dehydrogenase (dimeric), like [Source:ZFIN;Acc:ZDB-GENE-040426-2180]
ENSDARG00000087145	si:ch1073-296d18.1	si:ch1073-296d18.1	https://zfin.org/ZDB-GENE-120215-181	si:ch1073-296d18.1 [Source:ZFIN;Acc:ZDB-GENE-120215-181]
ENSDARG00000025338	hagh	hagh	https://zfin.org/ZDB-GENE-030131-8921	hydroxyacylglutathione hydrolase [Source:ZFIN;Acc:ZDB-GENE-030131-8921]
ENSDARG00000060925	jarid2a	jarid2a	https://zfin.org/ZDB-GENE-061218-1	jumonji, AT rich interactive domain 2a [Source:ZFIN;Acc:ZDB-GENE-061218-1]
ENSDARG00000092274	si:dkey-3k20.1	si:dkey-3k20.1	https://zfin.org/ZDB-GENE-050208-745	si:dkey-3k20.1 [Source:ZFIN;Acc:ZDB-GENE-050208-745]
ENSDARG00000035571	abhd17b	abhd17b	https://zfin.org/ZDB-GENE-040718-244	abhydrolase domain containing 17B [Source:ZFIN;Acc:ZDB-GENE-040718-244]
ENSDARG00000039863	lifrb	lifrb	https://zfin.org/ZDB-GENE-080107-2	leukemia inhibitory factor receptor alpha b [Source:ZFIN;Acc:ZDB-GENE-080107-2]
ENSDARG00000036878	sh3bgrl2	sh3bgrl2	https://zfin.org/ZDB-GENE-040704-38	SH3 domain binding glutamate-rich protein like 2 [Source:ZFIN;Acc:ZDB-GENE-040704-38]
ENSDARG00000037514	hdac3	hdac3	https://zfin.org/ZDB-GENE-040426-847	histone deacetylase 3 [Source:ZFIN;Acc:ZDB-GENE-040426-847]
ENSDARG00000054454	epha4a	epha4a	https://zfin.org/ZDB-GENE-001207-7	eph receptor A4a [Source:ZFIN;Acc:ZDB-GENE-001207-7]
ENSDARG00000023963	tpm4a	tpm4a	https://zfin.org/ZDB-GENE-040426-2185	tropomyosin 4a [Source:ZFIN;Acc:ZDB-GENE-040426-2185]
ENSDARG00000057006	zgc:113201	zgc:113201	https://zfin.org/ZDB-GENE-050522-524	zgc:113201 [Source:ZFIN;Acc:ZDB-GENE-050522-524]
ENSDARG00000088680	hhla2b.1	hhla2b.1	https://zfin.org/ZDB-GENE-131127-591	HERV-H LTR-associating 2b, tandem duplicate 1 [Source:ZFIN;Acc:ZDB-GENE-131127-591]
ENSDARG00000104708	ddx24	ddx24	https://zfin.org/ZDB-GENE-100716-4	DEAD (Asp-Glu-Ala-Asp) box helicase 24 [Source:ZFIN;Acc:ZDB-GENE-100716-4]
ENSDARG00000045481	gsap	gsap	https://zfin.org/ZDB-GENE-041210-216	gamma-secretase activating protein [Source:ZFIN;Acc:ZDB-GENE-041210-216]
ENSDARG00000011247	rnpc3	rnpc3	https://zfin.org/ZDB-GENE-060312-35	RNA-binding region (RNP1, RRM) containing 3 [Source:ZFIN;Acc:ZDB-GENE-060312-35]
ENSDARG00000039399	nt5c2a	nt5c2a	https://zfin.org/ZDB-GENE-030131-3566	5'-nucleotidase, cytosolic IIa [Source:ZFIN;Acc:ZDB-GENE-030131-3566]
ENSDARG00000024278	adh8b	adh8b	https://zfin.org/ZDB-GENE-030529-2	alcohol dehydrogenase 8b [Source:ZFIN;Acc:ZDB-GENE-030529-2]
ENSDARG00000035570	zgc:101016	zgc:101016	https://zfin.org/ZDB-GENE-040822-14	zgc:101016 [Source:ZFIN;Acc:ZDB-GENE-040822-14]
ENSDARG00000035798	gngt1	gngt1	https://zfin.org/ZDB-GENE-030131-7596	guanine nucleotide binding protein (G protein), gamma transducing activity polypeptide 1 [Source:ZFIN;Acc:ZDB-GENE-030131-7596]
ENSDARG00000035398	enc1	enc1	https://zfin.org/ZDB-GENE-060531-140	ectodermal-neural cortex 1 [Source:ZFIN;Acc:ZDB-GENE-060531-140]
ENSDARG00000009001	pdia6	pdia6	https://zfin.org/ZDB-GENE-030131-879	protein disulfide isomerase family A, member 6 [Source:ZFIN;Acc:ZDB-GENE-030131-879]
ENSDARG00000101867	si:ch1073-416d2.4	si:ch1073-416d2.4	https://zfin.org/ZDB-GENE-131121-564	si:ch1073-416d2.4 [Source:ZFIN;Acc:ZDB-GENE-131121-564]
ENSDARG00000031343	rab6bb	rab6bb	https://zfin.org/ZDB-GENE-050320-28	RAB6B, member RAS oncogene family b [Source:ZFIN;Acc:ZDB-GENE-050320-28]
ENSDARG00000019861	fgl2a	fgl2a	https://zfin.org/ZDB-GENE-030131-9506	fibrinogen-like 2a [Source:ZFIN;Acc:ZDB-GENE-030131-9506]
ENSDARG00000019581	uso1	uso1	https://zfin.org/ZDB-GENE-040426-688	USO1 vesicle transport factor [Source:ZFIN;Acc:ZDB-GENE-040426-688]
ENSDARG00000045853	rad51ap1	rad51ap1	https://zfin.org/ZDB-GENE-050419-96	RAD51 associated protein 1 [Source:ZFIN;Acc:ZDB-GENE-050419-96]
ENSDARG00000003206	chchd6a	chchd6a	https://zfin.org/ZDB-GENE-040930-2	coiled-coil-helix-coiled-coil-helix domain containing 6a [Source:ZFIN;Acc:ZDB-GENE-040930-2]
ENSDARG00000019338	adprhl2	adprhl2	https://zfin.org/ZDB-GENE-040912-85	ADP-ribosylhydrolase like 2 [Source:ZFIN;Acc:ZDB-GENE-040912-85]
ENSDARG00000079000	tp53bp1	tp53bp1	https://zfin.org/ZDB-GENE-030131-3695	tumor protein p53 binding protein, 1 [Source:ZFIN;Acc:ZDB-GENE-030131-3695]
ENSDARG00000003127	zgc:123105	zgc:123105	https://zfin.org/ZDB-GENE-051113-272	zgc:123105 [Source:ZFIN;Acc:ZDB-GENE-051113-272]
ENSDARG00000040085	ccsapb	ccsapb	https://zfin.org/ZDB-GENE-081107-51	centriole, cilia and spindle-associated protein b [Source:ZFIN;Acc:ZDB-GENE-081107-51]
ENSDARG00000045442	cpb1	cpb1	https://zfin.org/ZDB-GENE-030131-1132	carboxypeptidase B1 (tissue) [Source:ZFIN;Acc:ZDB-GENE-030131-1132]
ENSDARG00000062216	narfl	narfl	https://zfin.org/ZDB-GENE-070209-119	nuclear prelamin A recognition factor-like [Source:ZFIN;Acc:ZDB-GENE-070209-119]
ENSDARG00000019707	spout1	spout1	https://zfin.org/ZDB-GENE-040912-53	SPOUT domain containing methyltransferase 1 [Source:ZFIN;Acc:ZDB-GENE-040912-53]
ENSDARG00000012066	dcn	dcn	https://zfin.org/ZDB-GENE-010102-1	decorin [Source:ZFIN;Acc:ZDB-GENE-010102-1]
ENSDARG00000012688	eif1b	eif1b	https://zfin.org/ZDB-GENE-030131-956	eukaryotic translation initiation factor 1B [Source:ZFIN;Acc:ZDB-GENE-030131-956]
ENSDARG00000013274	eif4eb	eif4eb	https://zfin.org/ZDB-GENE-041121-14	eukaryotic translation initiation factor 4eb [Source:ZFIN;Acc:ZDB-GENE-041121-14]
ENSDARG00000008153	serinc5	serinc5	https://zfin.org/ZDB-GENE-040426-2918	serine incorporator 5 [Source:ZFIN;Acc:ZDB-GENE-040426-2918]
ENSDARG00000040564	hnrnpul1	hnrnpul1	https://zfin.org/ZDB-GENE-040426-2432	heterogeneous nuclear ribonucleoprotein U-like 1 [Source:ZFIN;Acc:ZDB-GENE-040426-2432]
ENSDARG00000062590	pleca	pleca	https://zfin.org/ZDB-GENE-030131-8984	plectin a [Source:ZFIN;Acc:ZDB-GENE-030131-8984]
ENSDARG00000092746	si:ch211-150o23.2	si:ch211-150o23.2	https://zfin.org/ZDB-GENE-060503-386	si:ch211-150o23.2 [Source:ZFIN;Acc:ZDB-GENE-060503-386]
ENSDARG00000037560	mtm1	mtm1	https://zfin.org/ZDB-GENE-051113-128	myotubularin 1 [Source:ZFIN;Acc:ZDB-GENE-051113-128]
ENSDARG00000075664	si:ch1073-429i10.1	si:ch1073-429i10.1	https://zfin.org/ZDB-GENE-120215-259	si:ch1073-429i10.1 [Source:ZFIN;Acc:ZDB-GENE-120215-259]
ENSDARG00000025826	gna12a	gna12a	https://zfin.org/ZDB-GENE-050221-1	guanine nucleotide binding protein (G protein) alpha 12a [Source:ZFIN;Acc:ZDB-GENE-050221-1]
ENSDARG00000046140	zgc:112038	zgc:112038	https://zfin.org/ZDB-GENE-050522-271	zgc:112038 [Source:ZFIN;Acc:ZDB-GENE-050522-271]
ENSDARG00000091627	si:dkey-271j15.3	si:dkey-271j15.3	https://zfin.org/ZDB-GENE-100921-27	si:dkey-271j15.3 [Source:ZFIN;Acc:ZDB-GENE-100921-27]
ENSDARG00000079148	nckap5l	nckap5l	https://zfin.org/ZDB-GENE-090313-304	NCK-associated protein 5-like [Source:ZFIN;Acc:ZDB-GENE-090313-304]
ENSDARG00000008966	tbl1xr1b	tbl1xr1b	https://zfin.org/ZDB-GENE-040426-1192	transducin (beta)-like 1 X-linked receptor 1b [Source:ZFIN;Acc:ZDB-GENE-040426-1192]
ENSDARG00000021110	poc1b	poc1b	https://zfin.org/ZDB-GENE-031118-54	POC1 centriolar protein B [Source:ZFIN;Acc:ZDB-GENE-031118-54]
ENSDARG00000024818	rilpl2	rilpl2	https://zfin.org/ZDB-GENE-030131-6682	Rab interacting lysosomal protein-like 2 [Source:ZFIN;Acc:ZDB-GENE-030131-6682]
ENSDARG00000015907	dcbld1	dcbld1	https://zfin.org/ZDB-GENE-050913-77	discoidin, CUB and LCCL domain containing 1 [Source:ZFIN;Acc:ZDB-GENE-050913-77]
ENSDARG00000097774	CR387996.1	CR387996.1	https://zfin.org/
ENSDARG00000104114	setd8b	setd8b	https://zfin.org/ZDB-GENE-071004-17	SET domain containing (lysine methyltransferase) 8b [Source:ZFIN;Acc:ZDB-GENE-071004-17]
ENSDARG00000056780	ssh1a	ssh1a	https://zfin.org/ZDB-GENE-040724-201	slingshot protein phosphatase 1a [Source:ZFIN;Acc:ZDB-GENE-040724-201]
ENSDARG00000073704	si:dkeyp-72g9.4	si:dkeyp-72g9.4	https://zfin.org/ZDB-GENE-031204-23	si:dkeyp-72g9.4 [Source:ZFIN;Acc:ZDB-GENE-031204-23]
ENSDARG00000104329	si:ch73-281k2.5	si:ch73-281k2.5	https://zfin.org/ZDB-GENE-141222-10	si:ch73-281k2.5 [Source:ZFIN;Acc:ZDB-GENE-141222-10]
ENSDARG00000056656	tspan18a	tspan18a	https://zfin.org/ZDB-GENE-040718-232	tetraspanin 18a [Source:ZFIN;Acc:ZDB-GENE-040718-232]
ENSDARG00000093902	CU694380.1	CU694380.1	https://zfin.org/
ENSDARG00000054778	pogza	pogza	https://zfin.org/ZDB-GENE-040914-76	pogo transposable element derived with ZNF domain a [Source:ZFIN;Acc:ZDB-GENE-040914-76]
ENSDARG00000096837	CU013548.1	CU013548.1	https://zfin.org/
ENSDARG00000094258	commd9	commd9	https://zfin.org/ZDB-GENE-070424-139	COMM domain containing 9 [Source:ZFIN;Acc:ZDB-GENE-070424-139]
ENSDARG00000005374	tubgcp4	tubgcp4	https://zfin.org/ZDB-GENE-081022-124	tubulin, gamma complex associated protein 4 [Source:ZFIN;Acc:ZDB-GENE-081022-124]
ENSDARG00000042646	zgc:77784	zgc:77784	https://zfin.org/ZDB-GENE-040426-1874	zgc:77784 [Source:ZFIN;Acc:ZDB-GENE-040426-1874]
ENSDARG00000093365	si:ch211-226h7.3	si:ch211-226h7.3	https://zfin.org/ZDB-GENE-130531-9	si:ch211-226h7.3 [Source:ZFIN;Acc:ZDB-GENE-130531-9]
ENSDARG00000101999	cog3	cog3	https://zfin.org/ZDB-GENE-050913-26	component of oligomeric golgi complex 3 [Source:ZFIN;Acc:ZDB-GENE-050913-26]
ENSDARG00000010721	sept6	sept6	https://zfin.org/ZDB-GENE-030131-1414	septin 6 [Source:ZFIN;Acc:ZDB-GENE-030131-1414]
ENSDARG00000007708	nsa2	nsa2	https://zfin.org/ZDB-GENE-030131-488	NSA2 ribosome biogenesis homolog (S. cerevisiae) [Source:ZFIN;Acc:ZDB-GENE-030131-488]
ENSDARG00000098558	BX005082.1	BX005082.1	https://zfin.org/
ENSDARG00000054858	tp53bp2b	tp53bp2b	https://zfin.org/ZDB-GENE-050208-453	tumor protein p53 binding protein, 2b [Source:ZFIN;Acc:ZDB-GENE-050208-453]
ENSDARG00000076297	nfatc3a	nfatc3a	https://zfin.org/ZDB-GENE-041111-41	nuclear factor of activated T-cells, cytoplasmic, calcineurin-dependent 3a [Source:ZFIN;Acc:ZDB-GENE-041111-41]
ENSDARG00000059654	eif3ba	eif3ba	https://zfin.org/ZDB-GENE-030131-2748	eukaryotic translation initiation factor 3, subunit Ba [Source:ZFIN;Acc:ZDB-GENE-030131-2748]
ENSDARG00000012586	fmnl2a	fmnl2a	https://zfin.org/ZDB-GENE-081105-70	formin-like 2a [Source:ZFIN;Acc:ZDB-GENE-081105-70]
ENSDARG00000001818	c3b.2	c3b.2	https://zfin.org/ZDB-GENE-030131-3063	complement component c3b, tandem duplicate 2 [Source:ZFIN;Acc:ZDB-GENE-030131-3063]
ENSDARG00000040303	nbn	nbn	https://zfin.org/ZDB-GENE-041008-35	nibrin [Source:ZFIN;Acc:ZDB-GENE-041008-35]
ENSDARG00000074223	MDFIC	MDFIC	https://zfin.org/ZDB-GENE-111012-5	MyoD family inhibitor domain containing [Source:HGNC Symbol;Acc:HGNC:28870]
ENSDARG00000011783	stag2a	stag2a	https://zfin.org/ZDB-GENE-030131-3432	stromal antigen 2a [Source:ZFIN;Acc:ZDB-GENE-030131-3432]
ENSDARG00000094210	zgc:109934	zgc:109934	https://zfin.org/ZDB-GENE-050522-428	zgc:109934 [Source:ZFIN;Acc:ZDB-GENE-050522-428]
ENSDARG00000075748	NCKAP1L	NCKAP1L	https://zfin.org/ZDB-GENE-080204-117	NCK associated protein 1 like [Source:HGNC Symbol;Acc:HGNC:4862]
ENSDARG00000053802	cbln5	cbln5	https://zfin.org/ZDB-GENE-070912-577	cerebellin 5 [Source:ZFIN;Acc:ZDB-GENE-070912-577]
ENSDARG00000061844	si:dkey-38p12.3	si:dkey-38p12.3	https://zfin.org/ZDB-GENE-060810-103	si:dkey-38p12.3 [Source:ZFIN;Acc:ZDB-GENE-060810-103]
ENSDARG00000058381	zgc:171775	zgc:171775	https://zfin.org/ZDB-GENE-030131-4309	zgc:171775 [Source:ZFIN;Acc:ZDB-GENE-030131-4309]
ENSDARG00000058690	cgnb	cgnb	https://zfin.org/ZDB-GENE-050208-72	cingulin b [Source:ZFIN;Acc:ZDB-GENE-050208-72]
ENSDARG00000000175	hoxb2a	hoxb2a	https://zfin.org/ZDB-GENE-990415-103	homeobox B2a [Source:ZFIN;Acc:ZDB-GENE-990415-103]
ENSDARG00000004074	bach2b	bach2b	https://zfin.org/ZDB-GENE-041001-139	BTB and CNC homology 1, basic leucine zipper transcription factor 2b [Source:ZFIN;Acc:ZDB-GENE-041001-139]
ENSDARG00000019728	bmpr1aa	bmpr1aa	https://zfin.org/ZDB-GENE-000502-1	bone morphogenetic protein receptor, type IAa [Source:ZFIN;Acc:ZDB-GENE-000502-1]
ENSDARG00000009473	ppardb	ppardb	https://zfin.org/ZDB-GENE-000112-47	peroxisome proliferator-activated receptor delta b [Source:ZFIN;Acc:ZDB-GENE-000112-47]
ENSDARG00000042252	eif4h	eif4h	https://zfin.org/ZDB-GENE-010328-19	eukaryotic translation initiation factor 4h [Source:ZFIN;Acc:ZDB-GENE-010328-19]
ENSDARG00000033382	grifin	grifin	https://zfin.org/ZDB-GENE-040801-163	galectin-related inter-fiber protein [Source:ZFIN;Acc:ZDB-GENE-040801-163]
ENSDARG00000035853	cdkn2aip	cdkn2aip	https://zfin.org/ZDB-GENE-041010-188	CDKN2A interacting protein [Source:ZFIN;Acc:ZDB-GENE-041010-188]
ENSDARG00000029263	hoxb3a	hoxb3a	https://zfin.org/ZDB-GENE-990415-104	homeobox B3a [Source:ZFIN;Acc:ZDB-GENE-990415-104]
ENSDARG00000089787	crebzf	crebzf	https://zfin.org/ZDB-GENE-030131-8015	CREB/ATF bZIP transcription factor [Source:ZFIN;Acc:ZDB-GENE-030131-8015]
ENSDARG00000061541	unc5db	unc5db	https://zfin.org/ZDB-GENE-060531-162	unc-5 netrin receptor Db [Source:ZFIN;Acc:ZDB-GENE-060531-162]
ENSDARG00000089917	sh3tc2	sh3tc2	https://zfin.org/ZDB-GENE-081104-347	SH3 domain and tetratricopeptide repeats 2 [Source:ZFIN;Acc:ZDB-GENE-081104-347]
ENSDARG00000068759	si:ch211-244o22.2	si:ch211-244o22.2	https://zfin.org/ZDB-GENE-030131-3271	si:ch211-244o22.2 [Source:ZFIN;Acc:ZDB-GENE-030131-3271]
ENSDARG00000100366	si:dkey-102m7.3	si:dkey-102m7.3	https://zfin.org/ZDB-GENE-091204-389	si:dkey-102m7.3 [Source:ZFIN;Acc:ZDB-GENE-091204-389]
ENSDARG00000000796	nr4a1	nr4a1	https://zfin.org/ZDB-GENE-040704-11	nuclear receptor subfamily 4, group A, member 1 [Source:ZFIN;Acc:ZDB-GENE-040704-11]
ENSDARG00000023532	pinx1	pinx1	https://zfin.org/ZDB-GENE-030515-2	PIN2/TERF1 interacting, telomerase inhibitor 1 [Source:ZFIN;Acc:ZDB-GENE-030515-2]
ENSDARG00000040926	nr2f2	nr2f2	https://zfin.org/ZDB-GENE-990415-252	nuclear receptor subfamily 2, group F, member 2 [Source:ZFIN;Acc:ZDB-GENE-990415-252]
ENSDARG00000010630	hoxb6a	hoxb6a	https://zfin.org/ZDB-GENE-990415-106	homeobox B6a [Source:ZFIN;Acc:ZDB-GENE-990415-106]
ENSDARG00000043734	trmu	trmu	https://zfin.org/ZDB-GENE-050522-540	tRNA 5-methylaminomethyl-2-thiouridylate methyltransferase [Source:ZFIN;Acc:ZDB-GENE-050522-540]
ENSDARG00000036064	cnep1r1	cnep1r1	https://zfin.org/ZDB-GENE-050417-425	CTD nuclear envelope phosphatase 1 regulatory subunit 1 [Source:ZFIN;Acc:ZDB-GENE-050417-425]
ENSDARG00000011445	elmsan1a	elmsan1a	https://zfin.org/ZDB-GENE-041001-151	ELM2 and Myb/SANT-like domain containing 1a [Source:ZFIN;Acc:ZDB-GENE-041001-151]
ENSDARG00000029818	srsf5a	srsf5a	https://zfin.org/ZDB-GENE-030131-7336	serine/arginine-rich splicing factor 5a [Source:ZFIN;Acc:ZDB-GENE-030131-7336]
ENSDARG00000088440	ssh2a	ssh2a	https://zfin.org/ZDB-GENE-030131-3810	slingshot protein phosphatase 2a [Source:ZFIN;Acc:ZDB-GENE-030131-3810]
ENSDARG00000036427	slc3a2a	slc3a2a	https://zfin.org/ZDB-GENE-000831-3	solute carrier family 3 (amino acid transporter heavy chain), member 2a [Source:ZFIN;Acc:ZDB-GENE-000831-3]
ENSDARG00000062237	nfs1	nfs1	https://zfin.org/ZDB-GENE-060405-1	NFS1 cysteine desulfurase [Source:ZFIN;Acc:ZDB-GENE-060405-1]
ENSDARG00000073918	rnf41l	rnf41l	https://zfin.org/ZDB-GENE-030131-9441	ring finger protein 41, like [Source:ZFIN;Acc:ZDB-GENE-030131-9441]
ENSDARG00000030125	sox7	sox7	https://zfin.org/ZDB-GENE-040109-4	SRY (sex determining region Y)-box 7 [Source:ZFIN;Acc:ZDB-GENE-040109-4]
ENSDARG00000101900	xrn2	xrn2	https://zfin.org/ZDB-GENE-040426-2874	5'-3' exoribonuclease 2 [Source:ZFIN;Acc:ZDB-GENE-040426-2874]
ENSDARG00000018461	zgc:56095	zgc:56095	https://zfin.org/ZDB-GENE-040426-1948	zgc:56095 [Source:ZFIN;Acc:ZDB-GENE-040426-1948]
ENSDARG00000092402	BX569787.1	BX569787.1	https://zfin.org/
ENSDARG00000087937	cdk4	cdk4	https://zfin.org/ZDB-GENE-060929-974	cyclin-dependent kinase 4 [Source:ZFIN;Acc:ZDB-GENE-060929-974]
ENSDARG00000006389	smad2	smad2	https://zfin.org/ZDB-GENE-990603-7	SMAD family member 2 [Source:ZFIN;Acc:ZDB-GENE-990603-7]
ENSDARG00000003977	zgc:153896	zgc:153896	https://zfin.org/ZDB-GENE-060825-119	zgc:153896 [Source:ZFIN;Acc:ZDB-GENE-060825-119]
ENSDARG00000001729	strn3	strn3	https://zfin.org/ZDB-GENE-030616-405	striatin, calmodulin binding protein 3 [Source:ZFIN;Acc:ZDB-GENE-030616-405]
ENSDARG00000040678	ccdc93	ccdc93	https://zfin.org/ZDB-GENE-060421-8315	coiled-coil domain containing 93 [Source:ZFIN;Acc:ZDB-GENE-060421-8315]
ENSDARG00000013057	hoxb5a	hoxb5a	https://zfin.org/ZDB-GENE-980526-70	homeobox B5a [Source:ZFIN;Acc:ZDB-GENE-980526-70]
ENSDARG00000037677	fgf24	fgf24	https://zfin.org/ZDB-GENE-030708-1	fibroblast growth factor 24 [Source:ZFIN;Acc:ZDB-GENE-030708-1]
ENSDARG00000068192	taf4a	taf4a	https://zfin.org/ZDB-GENE-131127-579	TAF4A RNA polymerase II, TATA box binding protein (TBP)-associated factor [Source:ZFIN;Acc:ZDB-GENE-131127-579]
ENSDARG00000039881	cemip	cemip	https://zfin.org/ZDB-GENE-130103-7	cell migration inducing protein, hyaluronan binding [Source:ZFIN;Acc:ZDB-GENE-130103-7]
ENSDARG00000007045	cnot4a	cnot4a	https://zfin.org/ZDB-GENE-090313-262	CCR4-NOT transcription complex, subunit 4a [Source:ZFIN;Acc:ZDB-GENE-090313-262]
ENSDARG00000053810	hnrnpc	hnrnpc	https://zfin.org/ZDB-GENE-040426-2043	heterogeneous nuclear ribonucleoprotein C [Source:ZFIN;Acc:ZDB-GENE-040426-2043]
ENSDARG00000056279	ccdc157	ccdc157	https://zfin.org/ZDB-GENE-030616-155	coiled-coil domain containing 157 [Source:ZFIN;Acc:ZDB-GENE-030616-155]
ENSDARG00000026070	cd82b	cd82b	https://zfin.org/ZDB-GENE-030131-2857	CD82 molecule b [Source:ZFIN;Acc:ZDB-GENE-030131-2857]
ENSDARG00000069297	upf3a	upf3a	https://zfin.org/ZDB-GENE-060721-2	UPF3 regulator of nonsense transcripts homolog A (yeast) [Source:ZFIN;Acc:ZDB-GENE-060721-2]
ENSDARG00000052027	tspan1	tspan1	https://zfin.org/ZDB-GENE-070502-5	tetraspanin 1 [Source:ZFIN;Acc:ZDB-GENE-070502-5]
ENSDARG00000041078	chka	chka	https://zfin.org/ZDB-GENE-050208-149	choline kinase alpha [Source:ZFIN;Acc:ZDB-GENE-050208-149]
ENSDARG00000052371	higd2a	higd2a	https://zfin.org/ZDB-GENE-050417-119	HIG1 hypoxia inducible domain family, member 2A [Source:ZFIN;Acc:ZDB-GENE-050417-119]
ENSDARG00000025858	zgc:56525	zgc:56525	https://zfin.org/ZDB-GENE-040426-1060	zgc:56525 [Source:ZFIN;Acc:ZDB-GENE-040426-1060]
ENSDARG00000102923	senp6a	senp6a	https://zfin.org/ZDB-GENE-080204-25	SUMO1/sentrin specific peptidase 6a [Source:ZFIN;Acc:ZDB-GENE-080204-25]
ENSDARG00000043359	rmnd5b	rmnd5b	https://zfin.org/ZDB-GENE-040426-1744	required for meiotic nuclear division 5 homolog B [Source:ZFIN;Acc:ZDB-GENE-040426-1744]
ENSDARG00000075616	polr2k	polr2k	https://zfin.org/ZDB-GENE-070820-18	polymerase (RNA) II (DNA directed) polypeptide K [Source:ZFIN;Acc:ZDB-GENE-070820-18]
ENSDARG00000038792	klf17	klf17	https://zfin.org/ZDB-GENE-010129-1	Kruppel-like factor 17 [Source:ZFIN;Acc:ZDB-GENE-010129-1]
ENSDARG00000036102	ctdsp2	ctdsp2	https://zfin.org/ZDB-GENE-030131-184	CTD (carboxy-terminal domain, RNA polymerase II, polypeptide A) small phosphatase 2 [Source:ZFIN;Acc:ZDB-GENE-030131-184]
ENSDARG00000062355	axdnd1	axdnd1	https://zfin.org/ZDB-GENE-050208-341	axonemal dynein light chain domain containing 1 [Source:ZFIN;Acc:ZDB-GENE-050208-341]
ENSDARG00000042933	bloc1s6	bloc1s6	https://zfin.org/ZDB-GENE-070112-1862	biogenesis of lysosomal organelles complex-1, subunit 6, pallidin [Source:ZFIN;Acc:ZDB-GENE-070112-1862]
ENSDARG00000052368	cltb	cltb	https://zfin.org/ZDB-GENE-101005-2	clathrin, light chain B [Source:ZFIN;Acc:ZDB-GENE-101005-2]
ENSDARG00000014554	ppp1r3cb	ppp1r3cb	https://zfin.org/ZDB-GENE-040426-1733	protein phosphatase 1, regulatory subunit 3Cb [Source:ZFIN;Acc:ZDB-GENE-040426-1733]
ENSDARG00000051921	slc30a5	slc30a5	https://zfin.org/ZDB-GENE-040718-6	solute carrier family 30 (zinc transporter), member 5 [Source:ZFIN;Acc:ZDB-GENE-040718-6]
ENSDARG00000070830	zgc:136858	zgc:136858	https://zfin.org/ZDB-GENE-060421-6632	zgc:136858 [Source:ZFIN;Acc:ZDB-GENE-060421-6632]
ENSDARG00000058556	muc5.2	muc5.2	https://zfin.org/ZDB-GENE-121108-1	mucin 5.2 [Source:ZFIN;Acc:ZDB-GENE-121108-1]
ENSDARG00000074758	csde1	csde1	https://zfin.org/ZDB-GENE-030131-8623	cold shock domain containing E1, RNA-binding [Source:ZFIN;Acc:ZDB-GENE-030131-8623]
ENSDARG00000054220	ap4s1	ap4s1	https://zfin.org/ZDB-GENE-030616-404	adaptor-related protein complex 4, sigma 1 subunit [Source:ZFIN;Acc:ZDB-GENE-030616-404]
ENSDARG00000093999	si:ch73-376l24.6	si:ch73-376l24.6	https://zfin.org/ZDB-GENE-100921-87	si:ch73-376l24.6 [Source:ZFIN;Acc:ZDB-GENE-100921-87]
ENSDARG00000022763	hpcal1	hpcal1	https://zfin.org/ZDB-GENE-040426-1242	hippocalcin-like 1 [Source:ZFIN;Acc:ZDB-GENE-040426-1242]
ENSDARG00000035879	fuca1.2	fuca1.2	https://zfin.org/ZDB-GENE-040801-78	fucosidase, alpha-L- 1, tissue, tandem duplicate 2 [Source:ZFIN;Acc:ZDB-GENE-040801-78]
ENSDARG00000028699	crkl	crkl	https://zfin.org/ZDB-GENE-040426-2951	v-crk avian sarcoma virus CT10 oncogene homolog-like [Source:ZFIN;Acc:ZDB-GENE-040426-2951]
ENSDARG00000038538	cfap100	cfap100*1	https://zfin.org/ZDB-GENE-060929-352	cilia and flagella associated protein 100 [Source:ZFIN;Acc:ZDB-GENE-060929-352]
ENSDARG00000060411	ddx28	ddx28	https://zfin.org/ZDB-GENE-061013-64	DEAD (Asp-Glu-Ala-Asp) box polypeptide 28 [Source:ZFIN;Acc:ZDB-GENE-061013-64]
ENSDARG00000061761	opa3	opa3	https://zfin.org/ZDB-GENE-050210-1	optic atrophy 3 [Source:ZFIN;Acc:ZDB-GENE-050210-1]
ENSDARG00000096080	CR381686.4	CR381686.4	https://zfin.org/
ENSDARG00000022767	apobb.1	apobb.1	https://zfin.org/ZDB-GENE-030131-9732	apolipoprotein Bb, tandem duplicate 1 [Source:ZFIN;Acc:ZDB-GENE-030131-9732]
ENSDARG00000027500	oxsr1b	oxsr1b	https://zfin.org/ZDB-GENE-040426-723	oxidative stress responsive 1b [Source:ZFIN;Acc:ZDB-GENE-040426-723]
ENSDARG00000077717	rpl29	rpl29	https://zfin.org/ZDB-GENE-040801-167	ribosomal protein L29 [Source:ZFIN;Acc:ZDB-GENE-040801-167]
ENSDARG00000095796	si:dkey-87o1.2	si:dkey-87o1.2	https://zfin.org/ZDB-GENE-110411-217	si:dkey-87o1.2 [Source:ZFIN;Acc:ZDB-GENE-110411-217]
ENSDARG00000006434	polr1e	polr1e	https://zfin.org/ZDB-GENE-050522-251	polymerase (RNA) I polypeptide E [Source:ZFIN;Acc:ZDB-GENE-050522-251]
ENSDARG00000007180	slc30a4	slc30a4	https://zfin.org/ZDB-GENE-040426-1408	solute carrier family 30 (zinc transporter), member 4 [Source:ZFIN;Acc:ZDB-GENE-040426-1408]
ENSDARG00000032868	pde4ba	pde4ba	https://zfin.org/ZDB-GENE-030131-9570	phosphodiesterase 4B, cAMP-specific a [Source:ZFIN;Acc:ZDB-GENE-030131-9570]
ENSDARG00000052351	si:dkey-156n14.3	si:dkey-156n14.3	https://zfin.org/ZDB-GENE-030131-4816	si:dkey-156n14.3 [Source:ZFIN;Acc:ZDB-GENE-030131-4816]
ENSDARG00000077317	snx29	snx29	https://zfin.org/ZDB-GENE-121105-13	sorting nexin 29 [Source:ZFIN;Acc:ZDB-GENE-121105-13]
ENSDARG00000070874	asmt2	asmt2	https://zfin.org/ZDB-GENE-070410-45	acetylserotonin O-methyltransferase 2 [Source:ZFIN;Acc:ZDB-GENE-070410-45]
ENSDARG00000043899	psma6l	psma6l	https://zfin.org/ZDB-GENE-010502-2	proteasome subunit alpha 6, like [Source:ZFIN;Acc:ZDB-GENE-010502-2]
ENSDARG00000004753	mylkb	mylkb	https://zfin.org/ZDB-GENE-041111-150	myosin light chain kinase b [Source:ZFIN;Acc:ZDB-GENE-041111-150]
ENSDARG00000052099	agxta	agxta	https://zfin.org/ZDB-GENE-040718-16	alanine-glyoxylate aminotransferase a [Source:ZFIN;Acc:ZDB-GENE-040718-16]
ENSDARG00000069865	grxcr1	grxcr1	https://zfin.org/ZDB-GENE-070424-166	glutaredoxin, cysteine rich 1 [Source:ZFIN;Acc:ZDB-GENE-070424-166]
ENSDARG00000020541	ism1	ism1	https://zfin.org/ZDB-GENE-050523-3	isthmin 1 [Source:ZFIN;Acc:ZDB-GENE-050523-3]
ENSDARG00000045372	ngdn	ngdn	https://zfin.org/ZDB-GENE-031030-13	neuroguidin, EIF4E binding protein [Source:ZFIN;Acc:ZDB-GENE-031030-13]
ENSDARG00000036875	rps12	rps12	https://zfin.org/ZDB-GENE-030131-8951	ribosomal protein S12 [Source:ZFIN;Acc:ZDB-GENE-030131-8951]
ENSDARG00000088130	si:dkey-30c15.10	si:dkey-30c15.10	https://zfin.org/ZDB-GENE-060503-826	si:dkey-30c15.10 [Source:ZFIN;Acc:ZDB-GENE-060503-826]
ENSDARG00000004017	spag1a	spag1a	https://zfin.org/ZDB-GENE-030131-9443	sperm associated antigen 1a [Source:ZFIN;Acc:ZDB-GENE-030131-9443]
ENSDARG00000018179	acvrl1	acvrl1	https://zfin.org/ZDB-GENE-021003-1	activin A receptor type II-like 1 [Source:ZFIN;Acc:ZDB-GENE-021003-1]
ENSDARG00000092903	zgc:153317	zgc:153317	https://zfin.org/ZDB-GENE-060825-309	zgc:153317 [Source:ZFIN;Acc:ZDB-GENE-060825-309]
ENSDARG00000040338	hvcn1	hvcn1	https://zfin.org/ZDB-GENE-040718-36	hydrogen voltage-gated channel 1 [Source:ZFIN;Acc:ZDB-GENE-040718-36]
ENSDARG00000011376	dnase1l4.2	dnase1l4.2	https://zfin.org/ZDB-GENE-040426-1884	deoxyribonuclease 1 like 4, tandem duplicate 2 [Source:ZFIN;Acc:ZDB-GENE-040426-1884]
ENSDARG00000012823	dlgap4b	dlgap4b	https://zfin.org/ZDB-GENE-101215-2	discs, large (Drosophila) homolog-associated protein 4b [Source:ZFIN;Acc:ZDB-GENE-101215-2]
ENSDARG00000021389	jag2b	jag2b	https://zfin.org/ZDB-GENE-011128-3	jagged 2b [Source:ZFIN;Acc:ZDB-GENE-011128-3]
ENSDARG00000075725	cep152	cep152	https://zfin.org/ZDB-GENE-111005-1	centrosomal protein 152 [Source:ZFIN;Acc:ZDB-GENE-111005-1]
ENSDARG00000009553	gng3	gng3	https://zfin.org/ZDB-GENE-010705-1	guanine nucleotide binding protein (G protein), gamma 3 [Source:ZFIN;Acc:ZDB-GENE-010705-1]
ENSDARG00000061864	hdlbpb	hdlbpb	https://zfin.org/ZDB-GENE-030131-6822	high density lipoprotein binding protein b [Source:ZFIN;Acc:ZDB-GENE-030131-6822]
ENSDARG00000035080	hsf2bp	hsf2bp	https://zfin.org/ZDB-GENE-030131-1458	heat shock transcription factor 2 binding protein [Source:ZFIN;Acc:ZDB-GENE-030131-1458]
ENSDARG00000013777	ppp1r13l	ppp1r13l	https://zfin.org/ZDB-GENE-050327-33	protein phosphatase 1, regulatory subunit 13 like [Source:ZFIN;Acc:ZDB-GENE-050327-33]
ENSDARG00000052103	dtymk	dtymk	https://zfin.org/ZDB-GENE-990603-11	deoxythymidylate kinase (thymidylate kinase) [Source:ZFIN;Acc:ZDB-GENE-990603-11]
ENSDARG00000020924	myo1ca	myo1ca	https://zfin.org/ZDB-GENE-070705-190	myosin Ic, paralog a [Source:ZFIN;Acc:ZDB-GENE-070705-190]
ENSDARG00000029075	pfkfb4b	pfkfb4b	https://zfin.org/ZDB-GENE-031031-4	6-phosphofructo-2-kinase/fructose-2,6-biphosphatase 4b [Source:ZFIN;Acc:ZDB-GENE-031031-4]
ENSDARG00000061794	jam3b	jam3b	https://zfin.org/ZDB-GENE-030131-441	junctional adhesion molecule 3b [Source:ZFIN;Acc:ZDB-GENE-030131-441]
ENSDARG00000019144	rab4a	rab4a	https://zfin.org/ZDB-GENE-040525-1	RAB4a, member RAS oncogene family [Source:ZFIN;Acc:ZDB-GENE-040525-1]
ENSDARG00000031228	podxl	podxl	https://zfin.org/ZDB-GENE-030131-2805	podocalyxin-like [Source:ZFIN;Acc:ZDB-GENE-030131-2805]
ENSDARG00000061817	kif1aa	kif1aa	https://zfin.org/ZDB-GENE-100913-3	kinesin family member 1Aa [Source:ZFIN;Acc:ZDB-GENE-100913-3]
ENSDARG00000017058	gyltl1b	gyltl1b	https://zfin.org/ZDB-GENE-050419-253	glycosyltransferase-like 1b [Source:ZFIN;Acc:ZDB-GENE-050419-253]
ENSDARG00000093824	BX085193.2	BX085193.2	https://zfin.org/
ENSDARG00000013082	uap1l1	uap1l1	https://zfin.org/ZDB-GENE-040426-1056	UDP-N-acetylglucosamine pyrophosphorylase 1, like 1 [Source:ZFIN;Acc:ZDB-GENE-040426-1056]
ENSDARG00000002582	tbx15	tbx15	https://zfin.org/ZDB-GENE-020529-1	T-box 15 [Source:ZFIN;Acc:ZDB-GENE-020529-1]
ENSDARG00000053586	creb1a	creb1a	https://zfin.org/ZDB-GENE-040426-750	cAMP responsive element binding protein 1a [Source:ZFIN;Acc:ZDB-GENE-040426-750]
ENSDARG00000036876	zgc:153284	zgc:153284	https://zfin.org/ZDB-GENE-060825-317	zgc:153284 [Source:ZFIN;Acc:ZDB-GENE-060825-317]
ENSDARG00000037100	ankrd10a	ankrd10a	https://zfin.org/ZDB-GENE-040426-700	ankyrin repeat domain 10a [Source:ZFIN;Acc:ZDB-GENE-040426-700]
ENSDARG00000103265	si:ch211-223g7.2	si:ch211-223g7.2	https://zfin.org/ZDB-GENE-050420-153	si:ch211-223g7.2 [Source:ZFIN;Acc:ZDB-GENE-050420-153]
ENSDARG00000003008	prkcea	prkcea	https://zfin.org/ZDB-GENE-030131-8191	protein kinase C, epsilon a [Source:ZFIN;Acc:ZDB-GENE-030131-8191]
ENSDARG00000043130	notch2	notch2	https://zfin.org/ZDB-GENE-000329-4	notch 2 [Source:ZFIN;Acc:ZDB-GENE-000329-4]
ENSDARG00000093684	tmem238a	tmem238a	https://zfin.org/ZDB-GENE-060503-785	transmembrane protein 238a [Source:ZFIN;Acc:ZDB-GENE-060503-785]
ENSDARG00000055314	mcmbp	mcmbp	https://zfin.org/ZDB-GENE-030131-9676	minichromosome maintenance complex binding protein [Source:ZFIN;Acc:ZDB-GENE-030131-9676]
ENSDARG00000086471	pkig	pkig	https://zfin.org/ZDB-GENE-050302-97	protein kinase (cAMP-dependent, catalytic) inhibitor gamma [Source:ZFIN;Acc:ZDB-GENE-050302-97]
ENSDARG00000001234	map4k2	map4k2	https://zfin.org/ZDB-GENE-030616-163	mitogen-activated protein kinase kinase kinase kinase 2 [Source:ZFIN;Acc:ZDB-GENE-030616-163]
ENSDARG00000098145	BX572628.1	BX572628.1	https://zfin.org/
ENSDARG00000008224	vps35	vps35	https://zfin.org/ZDB-GENE-030131-2042	vacuolar protein sorting 35 homolog (S. cerevisiae) [Source:ZFIN;Acc:ZDB-GENE-030131-2042]
ENSDARG00000037879	lfng	lfng	https://zfin.org/ZDB-GENE-980605-16	LFNG O-fucosylpeptide 3-beta-N-acetylglucosaminyltransferase [Source:ZFIN;Acc:ZDB-GENE-980605-16]
ENSDARG00000058868	apc	apc	https://zfin.org/ZDB-GENE-031112-7	adenomatous polyposis coli [Source:ZFIN;Acc:ZDB-GENE-031112-7]
ENSDARG00000096121	CR381686.5	CR381686.5	https://zfin.org/
ENSDARG00000019746	rfng	rfng	https://zfin.org/ZDB-GENE-030131-5418	RFNG O-fucosylpeptide 3-beta-N-acetylglucosaminyltransferase [Source:ZFIN;Acc:ZDB-GENE-030131-5418]
ENSDARG00000046143	prkab1b	prkab1b	https://zfin.org/ZDB-GENE-030131-7172	protein kinase, AMP-activated, beta 1 non-catalytic subunit, b [Source:ZFIN;Acc:ZDB-GENE-030131-7172]
ENSDARG00000102215	si:ch211-227e10.6	si:ch211-227e10.6	https://zfin.org/ZDB-GENE-050420-355	si:ch211-227e10.6 [Source:ZFIN;Acc:ZDB-GENE-050420-355]
ENSDARG00000025576	mkln1	mkln1	https://zfin.org/ZDB-GENE-030131-3942	muskelin 1, intracellular mediator containing kelch motifs [Source:ZFIN;Acc:ZDB-GENE-030131-3942]
ENSDARG00000038293	zgc:103559	zgc:103559	https://zfin.org/ZDB-GENE-041212-22	zgc:103559 [Source:ZFIN;Acc:ZDB-GENE-041212-22]
ENSDARG00000012044	polr3gla	polr3gla	https://zfin.org/ZDB-GENE-040912-67	polymerase (RNA) III (DNA directed) polypeptide G like a [Source:ZFIN;Acc:ZDB-GENE-040912-67]
ENSDARG00000020872	nfat5a	nfat5a	https://zfin.org/ZDB-GENE-030131-6322	nuclear factor of activated T-cells 5, tonicity-responsive a [Source:ZFIN;Acc:ZDB-GENE-030131-6322]
ENSDARG00000039243	zgc:152791	zgc:152791	https://zfin.org/ZDB-GENE-060901-4	zgc:152791 [Source:ZFIN;Acc:ZDB-GENE-060901-4]
ENSDARG00000102200	man2a1	man2a1	https://zfin.org/ZDB-GENE-060526-31	mannosidase, alpha, class 2A, member 1 [Source:ZFIN;Acc:ZDB-GENE-060526-31]
ENSDARG00000007344	tcap	tcap	https://zfin.org/ZDB-GENE-070501-5	titin-cap (telethonin) [Source:ZFIN;Acc:ZDB-GENE-070501-5]
ENSDARG00000093957	si:dkey-251i10.2	si:dkey-251i10.2	https://zfin.org/ZDB-GENE-050506-102	si:dkey-251i10.2 [Source:ZFIN;Acc:ZDB-GENE-050506-102]
ENSDARG00000005675	sec61a1l	sec61a1l	https://zfin.org/ZDB-GENE-021016-2	Sec61 translocon alpha 1 subunit, like [Source:ZFIN;Acc:ZDB-GENE-021016-2]
ENSDARG00000074246	rab14	rab14	https://zfin.org/ZDB-GENE-030826-20	RAB14, member RAS oncogene family [Source:ZFIN;Acc:ZDB-GENE-030826-20]
ENSDARG00000034633	emc9	emc9	https://zfin.org/ZDB-GENE-040426-693	ER membrane protein complex subunit 9 [Source:ZFIN;Acc:ZDB-GENE-040426-693]
ENSDARG00000103057	zfhx3	zfhx3	https://zfin.org/ZDB-GENE-030131-7577	zinc finger homeobox 3 [Source:ZFIN;Acc:ZDB-GENE-030131-7577]
ENSDARG00000078391	fam98a	fam98a	https://zfin.org/ZDB-GENE-091202-6	family with sequence similarity 98, member A [Source:ZFIN;Acc:ZDB-GENE-091202-6]
ENSDARG00000068168	hes2.2	hes2.2	https://zfin.org/ZDB-GENE-060825-55	hes family bHLH transcription factor 2, tandem duplicate 2 [Source:ZFIN;Acc:ZDB-GENE-060825-55]
ENSDARG00000075682	orc6	orc6	https://zfin.org/ZDB-GENE-030131-2976	origin recognition complex, subunit 6 [Source:ZFIN;Acc:ZDB-GENE-030131-2976]
ENSDARG00000078572	stox2b	stox2b	https://zfin.org/ZDB-GENE-130524-1	storkhead box 2b [Source:ZFIN;Acc:ZDB-GENE-130524-1]
ENSDARG00000060586	ctdspl2b	ctdspl2b	https://zfin.org/ZDB-GENE-030131-1809	CTD (carboxy-terminal domain, RNA polymerase II, polypeptide A) small phosphatase like 2b [Source:ZFIN;Acc:ZDB-GENE-030131-1809]
ENSDARG00000076248	ppp1r3db	ppp1r3db	https://zfin.org/ZDB-GENE-110201-1	protein phosphatase 1, regulatory subunit 3Db [Source:ZFIN;Acc:ZDB-GENE-110201-1]
ENSDARG00000093822	si:dkey-259j3.5	si:dkey-259j3.5	https://zfin.org/ZDB-GENE-091204-113	si:dkey-259j3.5 [Source:ZFIN;Acc:ZDB-GENE-091204-113]
ENSDARG00000007744	tsr1	tsr1	https://zfin.org/ZDB-GENE-030131-3762	TSR1, 20S rRNA accumulation, homolog (S. cerevisiae) [Source:ZFIN;Acc:ZDB-GENE-030131-3762]
ENSDARG00000034473	ttyh3a	ttyh3a	https://zfin.org/ZDB-GENE-120508-1	tweety family member 3a [Source:ZFIN;Acc:ZDB-GENE-120508-1]
ENSDARG00000061021	fam160a1a	fam160a1a	https://zfin.org/ZDB-GENE-090312-132	family with sequence similarity 160, member A1a [Source:ZFIN;Acc:ZDB-GENE-090312-132]
ENSDARG00000037675	npm1b	npm1b	https://zfin.org/ZDB-GENE-080723-7	nucleophosmin 1b (nucleolar phosphoprotein B23, numatrin) [Source:ZFIN;Acc:ZDB-GENE-080723-7]
ENSDARG00000021521	rgs14a	rgs14a	https://zfin.org/ZDB-GENE-030131-5579	regulator of G protein signaling 14a [Source:ZFIN;Acc:ZDB-GENE-030131-5579]
ENSDARG00000060415	arhgef28	arhgef28	https://zfin.org/ZDB-GENE-060531-28	Rho guanine nucleotide exchange factor (GEF) 28 [Source:ZFIN;Acc:ZDB-GENE-060531-28]
ENSDARG00000096775	BX119992.1	BX119992.1	https://zfin.org/
ENSDARG00000036820	mgll	mgll	https://zfin.org/ZDB-GENE-031006-9	monoglyceride lipase [Source:ZFIN;Acc:ZDB-GENE-031006-9]
ENSDARG00000078814	si:dkey-34m19.3	si:dkey-34m19.3	https://zfin.org/ZDB-GENE-030131-2206	si:dkey-34m19.3 [Source:ZFIN;Acc:ZDB-GENE-030131-2206]
ENSDARG00000073813	scly	scly	https://zfin.org/ZDB-GENE-080204-30	selenocysteine lyase [Source:ZFIN;Acc:ZDB-GENE-080204-30]
ENSDARG00000057026	ran	ran	https://zfin.org/ZDB-GENE-990415-88	RAN, member RAS oncogene family [Source:ZFIN;Acc:ZDB-GENE-990415-88]
ENSDARG00000056509	pdik1l	pdik1l	https://zfin.org/ZDB-GENE-051113-236	PDLIM1 interacting kinase 1 like [Source:ZFIN;Acc:ZDB-GENE-051113-236]
ENSDARG00000099458	ddx46	ddx46	https://zfin.org/ZDB-GENE-030131-667	DEAD (Asp-Glu-Ala-Asp) box polypeptide 46 [Source:ZFIN;Acc:ZDB-GENE-030131-667]
ENSDARG00000057433	st6galnac5b	st6galnac5b	https://zfin.org/ZDB-GENE-040912-25	ST6 (alpha-N-acetyl-neuraminyl-2,3-beta-galactosyl-1,3)-N-acetylgalactosaminide alpha-2,6-sialyltransferase 5b [Source:ZFIN;Acc:ZDB-GENE-040912-25]
ENSDARG00000012403	ercc6l2	ercc6l2	https://zfin.org/ZDB-GENE-110411-274	excision repair cross-complementation group 6-like 2 [Source:ZFIN;Acc:ZDB-GENE-110411-274]
ENSDARG00000103405	znf1102	znf1102	https://zfin.org/ZDB-GENE-071004-71	zinc finger protein 1102 [Source:ZFIN;Acc:ZDB-GENE-071004-71]
ENSDARG00000079165	galr1b	galr1b	https://zfin.org/ZDB-GENE-140624-1	galanin receptor 1b [Source:ZFIN;Acc:ZDB-GENE-140624-1]
ENSDARG00000074842	snx8a	snx8a	https://zfin.org/ZDB-GENE-031202-1	sorting nexin 8a [Source:ZFIN;Acc:ZDB-GENE-031202-1]
ENSDARG00000011594	smarcb1b	smarcb1b	https://zfin.org/ZDB-GENE-991008-16	SWI/SNF related, matrix associated, actin dependent regulator of chromatin, subfamily b, member 1b [Source:ZFIN;Acc:ZDB-GENE-991008-16]
ENSDARG00000097453	si:ch211-225b7.5	si:ch211-225b7.5	https://zfin.org/ZDB-GENE-131121-217	si:ch211-225b7.5 [Source:ZFIN;Acc:ZDB-GENE-131121-217]
ENSDARG00000003113	ada	ada	https://zfin.org/ZDB-GENE-040718-393	adenosine deaminase [Source:ZFIN;Acc:ZDB-GENE-040718-393]
ENSDARG00000040705	glsb	glsb	https://zfin.org/ZDB-GENE-030616-550	glutaminase b [Source:ZFIN;Acc:ZDB-GENE-030616-550]
ENSDARG00000054805	btr09	btr09	https://zfin.org/ZDB-GENE-080722-46	bloodthirsty-related gene family, member 9 [Source:ZFIN;Acc:ZDB-GENE-080722-46]
ENSDARG00000102475	si:dkey-3p4.1	si:dkey-3p4.1	https://zfin.org/ZDB-GENE-081103-34	si:dkey-3p4.1 [Source:ZFIN;Acc:ZDB-GENE-081103-34]
ENSDARG00000076988	znf839	znf839	https://zfin.org/ZDB-GENE-030131-4936	zinc finger protein 839 [Source:ZFIN;Acc:ZDB-GENE-030131-4936]
ENSDARG00000076090	jakmip1	jakmip1	https://zfin.org/ZDB-GENE-110208-7	janus kinase and microtubule interacting protein 1 [Source:ZFIN;Acc:ZDB-GENE-110208-7]
ENSDARG00000019135	ankef1a	ankef1a	https://zfin.org/ZDB-GENE-041001-196	ankyrin repeat and EF-hand domain containing 1a [Source:ZFIN;Acc:ZDB-GENE-041001-196]
ENSDARG00000030743	sptlc3	sptlc3	https://zfin.org/ZDB-GENE-041210-281	serine palmitoyltransferase, long chain base subunit 3 [Source:ZFIN;Acc:ZDB-GENE-041210-281]
ENSDARG00000022177	ddx59	ddx59	https://zfin.org/ZDB-GENE-050208-665	DEAD (Asp-Glu-Ala-Asp) box polypeptide 59 [Source:ZFIN;Acc:ZDB-GENE-050208-665]
ENSDARG00000063538	kalrnb	kalrnb	https://zfin.org/ZDB-GENE-060421-7244	kalirin RhoGEF kinase b [Source:ZFIN;Acc:ZDB-GENE-060421-7244]
ENSDARG00000073910	cinp	cinp	https://zfin.org/ZDB-GENE-050506-72	cyclin-dependent kinase 2 interacting protein [Source:ZFIN;Acc:ZDB-GENE-050506-72]
ENSDARG00000052104	atg4b	atg4b	https://zfin.org/ZDB-GENE-040917-3	autophagy related 4B, cysteine peptidase [Source:ZFIN;Acc:ZDB-GENE-040917-3]
ENSDARG00000054786	faah2b	faah2b	https://zfin.org/ZDB-GENE-061027-358	fatty acid amide hydrolase 2b [Source:ZFIN;Acc:ZDB-GENE-061027-358]
ENSDARG00000038475	acy1	acy1	https://zfin.org/ZDB-GENE-040426-755	aminoacylase 1 [Source:ZFIN;Acc:ZDB-GENE-040426-755]
ENSDARG00000030573	nudt1	nudt1	https://zfin.org/ZDB-GENE-040426-2757	nudix (nucleoside diphosphate linked moiety X)-type motif 1 [Source:ZFIN;Acc:ZDB-GENE-040426-2757]
ENSDARG00000009637	rcvrn3	rcvrn3	https://zfin.org/ZDB-GENE-040426-1661	recoverin 3 [Source:ZFIN;Acc:ZDB-GENE-040426-1661]
ENSDARG00000011801	wars2	wars2	https://zfin.org/ZDB-GENE-050306-26	tryptophanyl tRNA synthetase 2, mitochondrial [Source:ZFIN;Acc:ZDB-GENE-050306-26]
ENSDARG00000035598	coro1ca	coro1ca	https://zfin.org/ZDB-GENE-030114-6	coronin, actin binding protein, 1Ca [Source:ZFIN;Acc:ZDB-GENE-030114-6]
ENSDARG00000003132	apip	apip	https://zfin.org/ZDB-GENE-040912-128	APAF1 interacting protein [Source:ZFIN;Acc:ZDB-GENE-040912-128]
ENSDARG00000015015	tspan18b	tspan18b	https://zfin.org/ZDB-GENE-040718-137	tetraspanin 18b [Source:ZFIN;Acc:ZDB-GENE-040718-137]
ENSDARG00000031598	calb1	calb1	https://zfin.org/ZDB-GENE-030131-8107	calbindin 1 [Source:ZFIN;Acc:ZDB-GENE-030131-8107]
ENSDARG00000104949	slc27a1b	slc27a1b*1	https://zfin.org/ZDB-GENE-061013-672	solute carrier family 27 (fatty acid transporter), member 1b [Source:ZFIN;Acc:ZDB-GENE-061013-672]
ENSDARG00000061490	u2surp	u2surp	https://zfin.org/ZDB-GENE-070912-400	U2 snRNP-associated SURP domain containing [Source:ZFIN;Acc:ZDB-GENE-070912-400]
ENSDARG00000089031	larsa	larsa	https://zfin.org/ZDB-GENE-110411-16	leucyl-tRNA synthetase a [Source:ZFIN;Acc:ZDB-GENE-110411-16]
ENSDARG00000061196	emilin2a	emilin2a	https://zfin.org/ZDB-GENE-060503-247	elastin microfibril interfacer 2a [Source:ZFIN;Acc:ZDB-GENE-060503-247]
ENSDARG00000054537	nhsl1a	nhsl1a	https://zfin.org/ZDB-GENE-050411-25	NHS-like 1a [Source:ZFIN;Acc:ZDB-GENE-050411-25]
ENSDARG00000097934	si:dkey-221l4.10	si:dkey-221l4.10	https://zfin.org/ZDB-GENE-131121-493	si:dkey-221l4.10 [Source:ZFIN;Acc:ZDB-GENE-131121-493]
ENSDARG00000075368	ftsj2	ftsj2	https://zfin.org/ZDB-GENE-030131-5205	FtsJ RNA methyltransferase homolog 2 (E. coli) [Source:ZFIN;Acc:ZDB-GENE-030131-5205]
ENSDARG00000076767	pgfb	pgfb	https://zfin.org/ZDB-GENE-131127-445	placental growth factor b [Source:ZFIN;Acc:ZDB-GENE-131127-445]
ENSDARG00000013741	lancl1	lancl1	https://zfin.org/ZDB-GENE-040924-1	LanC antibiotic synthetase component C-like 1 (bacterial) [Source:ZFIN;Acc:ZDB-GENE-040924-1]
ENSDARG00000055510	ypel3	ypel3	https://zfin.org/ZDB-GENE-030516-4	yippee-like 3 [Source:ZFIN;Acc:ZDB-GENE-030516-4]
ENSDARG00000097799	zgc:194207	zgc:194207	https://zfin.org/ZDB-GENE-081022-74	zgc:194207 [Source:ZFIN;Acc:ZDB-GENE-081022-74]
ENSDARG00000060559	dis3	dis3	https://zfin.org/ZDB-GENE-080213-3	DIS3 exosome endoribonuclease and 3'-5' exoribonuclease [Source:ZFIN;Acc:ZDB-GENE-080213-3]
ENSDARG00000061194	hectd2	hectd2	https://zfin.org/ZDB-GENE-100405-3	HECT domain containing 2 [Source:ZFIN;Acc:ZDB-GENE-100405-3]
ENSDARG00000061600	tmem2	tmem2	https://zfin.org/ZDB-GENE-030131-2179	transmembrane protein 2 [Source:ZFIN;Acc:ZDB-GENE-030131-2179]
ENSDARG00000007257	rab5ab	rab5ab	https://zfin.org/ZDB-GENE-040122-3	RAB5A, member RAS oncogene family, b [Source:ZFIN;Acc:ZDB-GENE-040122-3]
ENSDARG00000033707	jade1	jade1	https://zfin.org/ZDB-GENE-030131-5648	jade family PHD finger 1 [Source:ZFIN;Acc:ZDB-GENE-030131-5648]
ENSDARG00000030915	cpa1	cpa1	https://zfin.org/ZDB-GENE-050522-438	carboxypeptidase A1 (pancreatic) [Source:ZFIN;Acc:ZDB-GENE-050522-438]
ENSDARG00000102060	zgc:92873	zgc:92873	https://zfin.org/ZDB-GENE-040718-182	zgc:92873 [Source:ZFIN;Acc:ZDB-GENE-040718-182]
ENSDARG00000000588	grasp	grasp	https://zfin.org/ZDB-GENE-060312-30	GRP1 (general receptor for phosphoinositides 1)-associated scaffold protein [Source:ZFIN;Acc:ZDB-GENE-060312-30]
ENSDARG00000088124	adrb2a	adrb2a	https://zfin.org/ZDB-GENE-100414-3	adrenoceptor beta 2, surface a [Source:ZFIN;Acc:ZDB-GENE-100414-3]
ENSDARG00000033436	mboat7	mboat7	https://zfin.org/ZDB-GENE-040426-1516	membrane bound O-acyltransferase domain containing 7 [Source:ZFIN;Acc:ZDB-GENE-040426-1516]
ENSDARG00000039493	naa20	naa20	https://zfin.org/ZDB-GENE-050327-47	N(alpha)-acetyltransferase 20, NatB catalytic subunit [Source:ZFIN;Acc:ZDB-GENE-050327-47]
ENSDARG00000022466	clcn5b	clcn5b	https://zfin.org/ZDB-GENE-110407-11	chloride channel, voltage-sensitive 5b [Source:ZFIN;Acc:ZDB-GENE-110407-11]
ENSDARG00000056722	cd99l2	cd99l2	https://zfin.org/ZDB-GENE-030131-1986	CD99 molecule-like 2 [Source:ZFIN;Acc:ZDB-GENE-030131-1986]
ENSDARG00000071573	lsm5	lsm5	https://zfin.org/ZDB-GENE-070822-23	LSM5 homolog, U6 small nuclear RNA and mRNA degradation associated [Source:ZFIN;Acc:ZDB-GENE-070822-23]
ENSDARG00000020609	snap25a	snap25a	https://zfin.org/ZDB-GENE-980526-468	synaptosomal-associated protein, 25a [Source:ZFIN;Acc:ZDB-GENE-980526-468]
ENSDARG00000017220	otud7b	otud7b	https://zfin.org/ZDB-GENE-060616-1	OTU deubiquitinase 7B [Source:ZFIN;Acc:ZDB-GENE-060616-1]
ENSDARG00000062430	gpd2	gpd2	https://zfin.org/ZDB-GENE-030131-4869	glycerol-3-phosphate dehydrogenase 2 (mitochondrial) [Source:ZFIN;Acc:ZDB-GENE-030131-4869]
ENSDARG00000096409	CR792438.2	CR792438.2	https://zfin.org/
ENSDARG00000045074	arl4d	arl4d	https://zfin.org/ZDB-GENE-030131-2293	ADP-ribosylation factor-like 4D [Source:ZFIN;Acc:ZDB-GENE-030131-2293]
ENSDARG00000005544	btbd3a	btbd3a	https://zfin.org/ZDB-GENE-090312-7	BTB (POZ) domain containing 3a [Source:ZFIN;Acc:ZDB-GENE-090312-7]
ENSDARG00000079336	si:ch211-150j10.4	si:ch211-150j10.4	https://zfin.org/ZDB-GENE-110411-215	si:ch211-150j10.4 [Source:ZFIN;Acc:ZDB-GENE-110411-215]
ENSDARG00000011925	spns1	spns1	https://zfin.org/ZDB-GENE-020228-1	spinster homolog 1 (Drosophila) [Source:ZFIN;Acc:ZDB-GENE-020228-1]
ENSDARG00000062817	crym	crym	https://zfin.org/ZDB-GENE-070112-1782	crystallin, mu [Source:ZFIN;Acc:ZDB-GENE-070112-1782]
ENSDARG00000008034	skib	skib	https://zfin.org/ZDB-GENE-990715-10	v-ski avian sarcoma viral oncogene homolog b [Source:ZFIN;Acc:ZDB-GENE-990715-10]
ENSDARG00000037174	nek12	nek12	https://zfin.org/ZDB-GENE-050410-11	NIMA-related kinase 12 [Source:ZFIN;Acc:ZDB-GENE-050410-11]
ENSDARG00000041887	sf3a1	sf3a1	https://zfin.org/ZDB-GENE-030616-156	splicing factor 3a, subunit 1 [Source:ZFIN;Acc:ZDB-GENE-030616-156]
ENSDARG00000003872	ccdc102a	ccdc102a	https://zfin.org/ZDB-GENE-030131-4044	coiled-coil domain containing 102A [Source:ZFIN;Acc:ZDB-GENE-030131-4044]
ENSDARG00000102624	kif22	kif22	https://zfin.org/ZDB-GENE-080204-34	kinesin family member 22 [Source:ZFIN;Acc:ZDB-GENE-080204-34]
ENSDARG00000017441	mylz3	mylz3	https://zfin.org/ZDB-GENE-000322-6	myosin, light polypeptide 3, skeletal muscle [Source:ZFIN;Acc:ZDB-GENE-000322-6]
ENSDARG00000019304	phactr3b	phactr3b	https://zfin.org/ZDB-GENE-050522-156	phosphatase and actin regulator 3b [Source:ZFIN;Acc:ZDB-GENE-050522-156]
ENSDARG00000100409	camlg	camlg	https://zfin.org/ZDB-GENE-040426-2407	calcium modulating ligand [Source:ZFIN;Acc:ZDB-GENE-040426-2407]
ENSDARG00000099445	cc2d1b	cc2d1b	https://zfin.org/ZDB-GENE-030131-1426	coiled-coil and C2 domain containing 1B [Source:ZFIN;Acc:ZDB-GENE-030131-1426]
ENSDARG00000004527	pin4	pin4	https://zfin.org/ZDB-GENE-050522-117	protein (peptidylprolyl cis/trans isomerase) NIMA-interacting, 4 (parvulin) [Source:ZFIN;Acc:ZDB-GENE-050522-117]
ENSDARG00000060915	fbxl16	fbxl16	https://zfin.org/ZDB-GENE-120215-180	F-box and leucine-rich repeat protein 16 [Source:ZFIN;Acc:ZDB-GENE-120215-180]
ENSDARG00000098391	psmg3	psmg3	https://zfin.org/ZDB-GENE-040718-262	proteasome (prosome, macropain) assembly chaperone 3 [Source:ZFIN;Acc:ZDB-GENE-040718-262]
ENSDARG00000102171	fnip1	fnip1	https://zfin.org/ZDB-GENE-030131-3586	folliculin interacting protein 1 [Source:ZFIN;Acc:ZDB-GENE-030131-3586]
ENSDARG00000061259	sost	sost	https://zfin.org/ZDB-GENE-110411-139	sclerostin [Source:ZFIN;Acc:ZDB-GENE-110411-139]
ENSDARG00000098410	si:dkey-19b23.10	si:dkey-19b23.10	https://zfin.org/ZDB-GENE-141219-47	si:dkey-19b23.10 [Source:ZFIN;Acc:ZDB-GENE-141219-47]
ENSDARG00000103127	gpn2	gpn2	https://zfin.org/ZDB-GENE-041010-86	GPN-loop GTPase 2 [Source:ZFIN;Acc:ZDB-GENE-041010-86]
ENSDARG00000074721	rassf9	rassf9	https://zfin.org/ZDB-GENE-091204-470	Ras association (RalGDS/AF-6) domain family (N-terminal) member 9 [Source:ZFIN;Acc:ZDB-GENE-091204-470]
ENSDARG00000037647	rnf175	rnf175	https://zfin.org/ZDB-GENE-040426-1104	ring finger protein 175 [Source:ZFIN;Acc:ZDB-GENE-040426-1104]
ENSDARG00000052019	si:ch73-109d9.1	si:ch73-109d9.1	https://zfin.org/ZDB-GENE-110411-256	si:ch73-109d9.1 [Source:ZFIN;Acc:ZDB-GENE-110411-256]
ENSDARG00000033144	psme2	psme2	https://zfin.org/ZDB-GENE-991110-16	proteasome activator subunit 2 [Source:ZFIN;Acc:ZDB-GENE-991110-16]
ENSDARG00000034409	pik3r3b	pik3r3b	https://zfin.org/ZDB-GENE-040426-743	phosphoinositide-3-kinase, regulatory subunit 3b (gamma) [Source:ZFIN;Acc:ZDB-GENE-040426-743]
ENSDARG00000012215	umps	umps	https://zfin.org/ZDB-GENE-040426-785	uridine monophosphate synthetase [Source:ZFIN;Acc:ZDB-GENE-040426-785]
ENSDARG00000004018	CHST13	CHST13	https://zfin.org/ZDB-GENE-030131-738	carbohydrate sulfotransferase 13 [Source:HGNC Symbol;Acc:HGNC:21755]
ENSDARG00000060609	cd109	cd109	https://zfin.org/ZDB-GENE-120215-253	CD109 molecule [Source:ZFIN;Acc:ZDB-GENE-120215-253]
ENSDARG00000103912	si:ch211-227e10.3	si:ch211-227e10.3	https://zfin.org/ZDB-GENE-050420-291	si:ch211-227e10.3 [Source:ZFIN;Acc:ZDB-GENE-050420-291]
ENSDARG00000096338	CR792438.1	CR792438.1	https://zfin.org/
ENSDARG00000103498	epd	epd	https://zfin.org/ZDB-GENE-980526-111	ependymin [Source:ZFIN;Acc:ZDB-GENE-980526-111]
ENSDARG00000055552	dvl1b	dvl1b	https://zfin.org/ZDB-GENE-071004-1	dishevelled segment polarity protein 1b [Source:ZFIN;Acc:ZDB-GENE-071004-1]
ENSDARG00000023299	snu13b	snu13b	https://zfin.org/ZDB-GENE-030131-9670	SNU13 homolog, small nuclear ribonucleoprotein b (U4/U6.U5) [Source:ZFIN;Acc:ZDB-GENE-030131-9670]
ENSDARG00000007409	ppifa	ppifa	https://zfin.org/ZDB-GENE-040912-52	peptidylprolyl isomerase Fa [Source:ZFIN;Acc:ZDB-GENE-040912-52]
ENSDARG00000054696	psmb4	psmb4	https://zfin.org/ZDB-GENE-050417-333	proteasome subunit beta 4 [Source:ZFIN;Acc:ZDB-GENE-050417-333]
ENSDARG00000099323	dlg2	dlg2	https://zfin.org/ZDB-GENE-050221-3	discs, large homolog 2 (Drosophila) [Source:ZFIN;Acc:ZDB-GENE-050221-3]
ENSDARG00000002670	ATG14	ATG14	https://zfin.org/ZDB-GENE-050913-155	autophagy related 14 [Source:HGNC Symbol;Acc:HGNC:19962]
ENSDARG00000079516	cisd1	cisd1	https://zfin.org/ZDB-GENE-040426-1162	CDGSH iron sulfur domain 1 [Source:ZFIN;Acc:ZDB-GENE-040426-1162]
ENSDARG00000038543	wdr48b	wdr48b	https://zfin.org/ZDB-GENE-030131-6622	WD repeat domain 48b [Source:ZFIN;Acc:ZDB-GENE-030131-6622]
ENSDARG00000027009	zgc:85777	zgc:85777	https://zfin.org/ZDB-GENE-040426-2210	zgc:85777 [Source:ZFIN;Acc:ZDB-GENE-040426-2210]
ENSDARG00000037017	ube4b	ube4b	https://zfin.org/ZDB-GENE-020205-1	ubiquitination factor E4B, UFD2 homolog (S. cerevisiae) [Source:ZFIN;Acc:ZDB-GENE-020205-1]
ENSDARG00000104582	zgc:77058	zgc:77058	https://zfin.org/ZDB-GENE-040426-2507	zgc:77058 [Source:ZFIN;Acc:ZDB-GENE-040426-2507]
ENSDARG00000054818	rpl32	rpl32	https://zfin.org/ZDB-GENE-060331-105	ribosomal protein L32 [Source:ZFIN;Acc:ZDB-GENE-060331-105]
ENSDARG00000104538	tmem184a	tmem184a	https://zfin.org/ZDB-GENE-040426-2925	transmembrane protein 184a [Source:ZFIN;Acc:ZDB-GENE-040426-2925]
ENSDARG00000030694	atp6v1e1b	atp6v1e1b	https://zfin.org/ZDB-GENE-020419-11	ATPase, H+ transporting, lysosomal, V1 subunit E1b [Source:ZFIN;Acc:ZDB-GENE-020419-11]
ENSDARG00000101473	si:ch211-25g7.5	si:ch211-25g7.5	https://zfin.org/ZDB-GENE-131121-401	si:ch211-25g7.5 [Source:ZFIN;Acc:ZDB-GENE-131121-401]
ENSDARG00000098766	pcxa	pcxa	https://zfin.org/ZDB-GENE-090908-3	pyruvate carboxylase a [Source:ZFIN;Acc:ZDB-GENE-090908-3]
ENSDARG00000073684	quo	quo	https://zfin.org/ZDB-GENE-030131-9944	quattro [Source:ZFIN;Acc:ZDB-GENE-030131-9944]
ENSDARG00000099329	h2afy	h2afy	https://zfin.org/ZDB-GENE-060421-4796	H2A histone family, member Y [Source:ZFIN;Acc:ZDB-GENE-060421-4796]
ENSDARG00000044357	tbc1d23	tbc1d23	https://zfin.org/ZDB-GENE-040426-1253	TBC1 domain family, member 23 [Source:ZFIN;Acc:ZDB-GENE-040426-1253]
ENSDARG00000039730	zgc:112160	zgc:112160	https://zfin.org/ZDB-GENE-050417-229	zgc:112160 [Source:ZFIN;Acc:ZDB-GENE-050417-229]
ENSDARG00000060041	lig1	lig1	https://zfin.org/ZDB-GENE-110404-2	ligase I, DNA, ATP-dependent [Source:ZFIN;Acc:ZDB-GENE-110404-2]
ENSDARG00000091974	CR356233.1	CR356233.1	https://zfin.org/
ENSDARG00000068678	iqcg	iqcg	https://zfin.org/ZDB-GENE-050419-109	IQ motif containing G [Source:ZFIN;Acc:ZDB-GENE-050419-109]
ENSDARG00000100947	mafk	mafk	https://zfin.org/ZDB-GENE-040624-9	v-maf avian musculoaponeurotic fibrosarcoma oncogene homolog K [Source:ZFIN;Acc:ZDB-GENE-040624-9]
ENSDARG00000096045	si:ch73-263o4.4	si:ch73-263o4.4	https://zfin.org/ZDB-GENE-110914-210	si:ch73-263o4.4 [Source:ZFIN;Acc:ZDB-GENE-110914-210]
ENSDARG00000092999	tnni4b.1	tnni4b.1	https://zfin.org/ZDB-GENE-090312-198	troponin I4b, tandem duplicate 1 [Source:ZFIN;Acc:ZDB-GENE-090312-198]
ENSDARG00000090873	ccl34a.4	ccl34a.4	https://zfin.org/ZDB-GENE-070912-32	chemokine (C-C motif) ligand 34a, duplicate 4 [Source:ZFIN;Acc:ZDB-GENE-070912-32]
ENSDARG00000014941	tprkb	tprkb	https://zfin.org/ZDB-GENE-041114-68	Tp53rk binding protein [Source:ZFIN;Acc:ZDB-GENE-041114-68]
ENSDARG00000058371	krt5	krt5	https://zfin.org/ZDB-GENE-991110-23	keratin 5 [Source:ZFIN;Acc:ZDB-GENE-991110-23]
ENSDARG00000038793	ccdc24	ccdc24	https://zfin.org/ZDB-GENE-050327-18	coiled-coil domain containing 24 [Source:ZFIN;Acc:ZDB-GENE-050327-18]
ENSDARG00000100296	pja2	pja2	https://zfin.org/ZDB-GENE-060526-337	praja ring finger 2 [Source:ZFIN;Acc:ZDB-GENE-060526-337]
ENSDARG00000099281	SMIM30	SMIM30	https://zfin.org/ZDB-GENE-141216-229	si:dkey-112e7.2 [Source:ZFIN;Acc:ZDB-GENE-141216-229]
ENSDARG00000037309	gatb	gatb	https://zfin.org/ZDB-GENE-040724-131	glutamyl-tRNA(Gln) amidotransferase, subunit B [Source:ZFIN;Acc:ZDB-GENE-040724-131]
ENSDARG00000015623	cecr1b	cecr1b	https://zfin.org/ZDB-GENE-041210-77	cat eye syndrome chromosome region, candidate 1b [Source:ZFIN;Acc:ZDB-GENE-041210-77]
ENSDARG00000074624	si:ch211-198a12.6	si:ch211-198a12.6	https://zfin.org/ZDB-GENE-030131-1683	si:ch211-198a12.6 [Source:ZFIN;Acc:ZDB-GENE-030131-1683]
ENSDARG00000044016	myo6a	myo6a	https://zfin.org/ZDB-GENE-040819-2	myosin VIa [Source:ZFIN;Acc:ZDB-GENE-040819-2]
ENSDARG00000097415	lrrc53	lrrc53	https://zfin.org/ZDB-GENE-131121-432	leucine rich repeat containing 53 [Source:ZFIN;Acc:ZDB-GENE-131121-432]
ENSDARG00000090468	ppp1r3aa	ppp1r3aa	https://zfin.org/ZDB-GENE-110914-122	protein phosphatase 1, regulatory subunit 3Aa [Source:ZFIN;Acc:ZDB-GENE-110914-122]
ENSDARG00000007186	ppp1r8a	ppp1r8a	https://zfin.org/ZDB-GENE-060503-681	protein phosphatase 1, regulatory subunit 8a [Source:ZFIN;Acc:ZDB-GENE-060503-681]
ENSDARG00000062593	stox1	stox1	https://zfin.org/ZDB-GENE-030925-2	storkhead box 1 [Source:ZFIN;Acc:ZDB-GENE-030925-2]
ENSDARG00000008310	ip6k2a	ip6k2a	https://zfin.org/ZDB-GENE-030131-760	inositol hexakisphosphate kinase 2a [Source:ZFIN;Acc:ZDB-GENE-030131-760]
ENSDARG00000061916	tmem51b	tmem51b	https://zfin.org/ZDB-GENE-030131-5373	transmembrane protein 51b [Source:ZFIN;Acc:ZDB-GENE-030131-5373]
ENSDARG00000094809	ms4a17a.14	ms4a17a.14	https://zfin.org/ZDB-GENE-070705-363	membrane-spanning 4-domains, subfamily A, member 17A.14 [Source:ZFIN;Acc:ZDB-GENE-070705-363]
ENSDARG00000005453	foxp2	foxp2	https://zfin.org/ZDB-GENE-041203-2	forkhead box P2 [Source:ZFIN;Acc:ZDB-GENE-041203-2]
ENSDARG00000101106	si:ch73-109d9.3	si:ch73-109d9.3	https://zfin.org/ZDB-GENE-141212-331	si:ch73-109d9.3 [Source:ZFIN;Acc:ZDB-GENE-141212-331]
ENSDARG00000012040	rnf19a	rnf19a	https://zfin.org/ZDB-GENE-030131-9414	ring finger protein 19A, RBR E3 ubiquitin protein ligase [Source:ZFIN;Acc:ZDB-GENE-030131-9414]
ENSDARG00000060521	rbm27	rbm27	https://zfin.org/ZDB-GENE-110411-31	RNA binding motif protein 27 [Source:ZFIN;Acc:ZDB-GENE-110411-31]
ENSDARG00000100419	ints1	ints1	https://zfin.org/ZDB-GENE-030131-6523	integrator complex subunit 1 [Source:ZFIN;Acc:ZDB-GENE-030131-6523]
ENSDARG00000043077	nisch	nisch	https://zfin.org/ZDB-GENE-050208-570	nischarin [Source:ZFIN;Acc:ZDB-GENE-050208-570]
ENSDARG00000103919	si:ch73-1a9.3	si:ch73-1a9.3	https://zfin.org/ZDB-GENE-141216-84	si:ch73-1a9.3 [Source:ZFIN;Acc:ZDB-GENE-141216-84]
ENSDARG00000093549	sepp1a	sepp1a	https://zfin.org/ZDB-GENE-030311-1	selenoprotein P, plasma, 1a [Source:ZFIN;Acc:ZDB-GENE-030311-1]
ENSDARG00000078389	si:dkey-188i13.7	si:dkey-188i13.7	https://zfin.org/ZDB-GENE-090312-190	si:dkey-188i13.7 [Source:ZFIN;Acc:ZDB-GENE-090312-190]
ENSDARG00000004726	trappc11	trappc11	https://zfin.org/ZDB-GENE-030131-1723	trafficking protein particle complex 11 [Source:ZFIN;Acc:ZDB-GENE-030131-1723]
ENSDARG00000076414	espn	espn	https://zfin.org/ZDB-GENE-081105-173	espin [Source:ZFIN;Acc:ZDB-GENE-081105-173]
ENSDARG00000016745	slc35f6	slc35f6	https://zfin.org/ZDB-GENE-040718-297	solute carrier family 35, member F6 [Source:ZFIN;Acc:ZDB-GENE-040718-297]
ENSDARG00000078042	il10rb	il10rb	https://zfin.org/ZDB-GENE-050909-1	interleukin 10 receptor, beta [Source:ZFIN;Acc:ZDB-GENE-050909-1]
ENSDARG00000055132	lrfn4a	lrfn4a	https://zfin.org/ZDB-GENE-091113-56	leucine rich repeat and fibronectin type III domain containing 4a [Source:ZFIN;Acc:ZDB-GENE-091113-56]
ENSDARG00000092042	AL935153.1	AL935153.1	https://zfin.org/
ENSDARG00000067824	cntnap3	cntnap3	https://zfin.org/ZDB-GENE-091113-51	contactin associated protein-like 3 [Source:ZFIN;Acc:ZDB-GENE-091113-51]
ENSDARG00000054334	dctpp1	dctpp1	https://zfin.org/ZDB-GENE-040426-1741	dCTP pyrophosphatase 1 [Source:ZFIN;Acc:ZDB-GENE-040426-1741]
ENSDARG00000002190	chmp2bb	chmp2bb	https://zfin.org/ZDB-GENE-040426-2539	charged multivesicular body protein 2Bb [Source:ZFIN;Acc:ZDB-GENE-040426-2539]
ENSDARG00000018534	slc6a9	slc6a9	https://zfin.org/ZDB-GENE-050105-3	solute carrier family 6 (neurotransmitter transporter, glycine), member 9 [Source:ZFIN;Acc:ZDB-GENE-050105-3]
ENSDARG00000096710	BX470246.1	BX470246.1	https://zfin.org/
ENSDARG00000035056	fgf13a	fgf13a	https://zfin.org/ZDB-GENE-041114-101	fibroblast growth factor 13a [Source:ZFIN;Acc:ZDB-GENE-041114-101]
ENSDARG00000056267	dixdc1b	dixdc1b	https://zfin.org/ZDB-GENE-041008-148	DIX domain containing 1b [Source:ZFIN;Acc:ZDB-GENE-041008-148]
ENSDARG00000024564	sccpdhb	sccpdhb	https://zfin.org/ZDB-GENE-041010-211	saccharopine dehydrogenase b [Source:ZFIN;Acc:ZDB-GENE-041010-211]
ENSDARG00000062114	papd7	papd7	https://zfin.org/ZDB-GENE-041021-1	PAP associated domain containing 7 [Source:ZFIN;Acc:ZDB-GENE-041021-1]
ENSDARG00000013443	atp6v1ba	atp6v1ba	https://zfin.org/ZDB-GENE-030711-3	ATPase, H+ transporting, lysosomal, V1 subunit B, member a [Source:ZFIN;Acc:ZDB-GENE-030711-3]
ENSDARG00000104082	trps1	trps1	https://zfin.org/ZDB-GENE-030131-8404	trichorhinophalangeal syndrome I [Source:ZFIN;Acc:ZDB-GENE-030131-8404]
ENSDARG00000061222	uba7	uba7	https://zfin.org/ZDB-GENE-121120-4	ubiquitin-like modifier activating enzyme 7 [Source:ZFIN;Acc:ZDB-GENE-121120-4]
ENSDARG00000075249	fam171a2a	fam171a2a	https://zfin.org/ZDB-GENE-110606-5	family with sequence similarity 171, member A2a [Source:ZFIN;Acc:ZDB-GENE-110606-5]
ENSDARG00000057419	slc44a5b	slc44a5b	https://zfin.org/ZDB-GENE-081105-4	solute carrier family 44, member 5b [Source:ZFIN;Acc:ZDB-GENE-081105-4]
ENSDARG00000062374	leng9	leng9	https://zfin.org/ZDB-GENE-061013-607	leukocyte receptor cluster (LRC) member 9 [Source:ZFIN;Acc:ZDB-GENE-061013-607]
ENSDARG00000074466	gdpd3a	gdpd3a	https://zfin.org/ZDB-GENE-040426-2279	glycerophosphodiester phosphodiesterase domain containing 3a [Source:ZFIN;Acc:ZDB-GENE-040426-2279]
ENSDARG00000043026	ttbk2b	ttbk2b	https://zfin.org/ZDB-GENE-030131-8246	tau tubulin kinase 2b [Source:ZFIN;Acc:ZDB-GENE-030131-8246]
ENSDARG00000041068	got2a	got2a	https://zfin.org/ZDB-GENE-040426-2703	glutamic-oxaloacetic transaminase 2a, mitochondrial [Source:ZFIN;Acc:ZDB-GENE-040426-2703]
ENSDARG00000101710	arid1aa	arid1aa	https://zfin.org/ZDB-GENE-080220-35	AT rich interactive domain 1Aa (SWI-like) [Source:ZFIN;Acc:ZDB-GENE-080220-35]
ENSDARG00000070394	uroc1	uroc1	https://zfin.org/ZDB-GENE-081022-148	urocanate hydratase 1 [Source:ZFIN;Acc:ZDB-GENE-081022-148]
ENSDARG00000027249	btg1	btg1	https://zfin.org/ZDB-GENE-010726-1	B-cell translocation gene 1, anti-proliferative [Source:ZFIN;Acc:ZDB-GENE-010726-1]
ENSDARG00000055240	xdh	xdh	https://zfin.org/ZDB-GENE-070719-9	xanthine dehydrogenase [Source:ZFIN;Acc:ZDB-GENE-070719-9]
ENSDARG00000078707	sema7a	sema7a	https://zfin.org/ZDB-GENE-030131-3633	semaphorin 7A [Source:ZFIN;Acc:ZDB-GENE-030131-3633]
ENSDARG00000071059	gtpbp2b	gtpbp2b	https://zfin.org/ZDB-GENE-050208-373	GTP binding protein 2b [Source:ZFIN;Acc:ZDB-GENE-050208-373]
ENSDARG00000040684	plcd4b	plcd4b	https://zfin.org/ZDB-GENE-080512-3	phospholipase C, delta 4b [Source:ZFIN;Acc:ZDB-GENE-080512-3]
ENSDARG00000089213	adam15	adam15	https://zfin.org/ZDB-GENE-070809-4	ADAM metallopeptidase domain 15 [Source:ZFIN;Acc:ZDB-GENE-070809-4]
ENSDARG00000062222	mxra8a	mxra8a	https://zfin.org/ZDB-GENE-060503-671	matrix-remodelling associated 8a [Source:ZFIN;Acc:ZDB-GENE-060503-671]
ENSDARG00000008255	cnot6a	cnot6a	https://zfin.org/ZDB-GENE-030131-2768	CCR4-NOT transcription complex, subunit 6a [Source:ZFIN;Acc:ZDB-GENE-030131-2768]
ENSDARG00000014039	si:dkeyp-93d12.1	si:dkeyp-93d12.1	https://zfin.org/ZDB-GENE-041014-303	si:dkeyp-93d12.1 [Source:ZFIN;Acc:ZDB-GENE-041014-303]
ENSDARG00000062363	phex	phex	https://zfin.org/ZDB-GENE-030103-2	phosphate regulating endopeptidase homolog, X-linked [Source:ZFIN;Acc:ZDB-GENE-030103-2]
ENSDARG00000019601	col12a1b	col12a1b	https://zfin.org/ZDB-GENE-120215-116	collagen, type XII, alpha 1b [Source:ZFIN;Acc:ZDB-GENE-120215-116]
ENSDARG00000070573	mapk3	mapk3	https://zfin.org/ZDB-GENE-040121-1	mitogen-activated protein kinase 3 [Source:ZFIN;Acc:ZDB-GENE-040121-1]
ENSDARG00000099877	si:dkeyp-72e1.6	si:dkeyp-72e1.6	https://zfin.org/ZDB-GENE-120215-228	si:dkeyp-72e1.6 [Source:ZFIN;Acc:ZDB-GENE-120215-228]
ENSDARG00000011371	zgc:64106	zgc:64106	https://zfin.org/ZDB-GENE-040426-1370	zgc:64106 [Source:ZFIN;Acc:ZDB-GENE-040426-1370]
ENSDARG00000006601	kaznb	kaznb	https://zfin.org/ZDB-GENE-061215-31	kazrin, periplakin interacting protein b [Source:ZFIN;Acc:ZDB-GENE-061215-31]
ENSDARG00000102403	cry2	cry2	https://zfin.org/ZDB-GENE-010426-6	cryptochrome circadian clock 2 [Source:ZFIN;Acc:ZDB-GENE-010426-6]
ENSDARG00000026053	hltf	hltf	https://zfin.org/ZDB-GENE-030131-3306	helicase-like transcription factor [Source:ZFIN;Acc:ZDB-GENE-030131-3306]
ENSDARG00000053561	ms4a17a.11	ms4a17a.11	https://zfin.org/ZDB-GENE-050417-157	membrane-spanning 4-domains, subfamily A, member 17A.11 [Source:ZFIN;Acc:ZDB-GENE-050417-157]
ENSDARG00000086162	znf385d	znf385d	https://zfin.org/ZDB-GENE-130201-2	zinc finger protein 385D [Source:ZFIN;Acc:ZDB-GENE-130201-2]
ENSDARG00000014674	acsl3b	acsl3b	https://zfin.org/ZDB-GENE-030131-492	acyl-CoA synthetase long-chain family member 3b [Source:ZFIN;Acc:ZDB-GENE-030131-492]
ENSDARG00000053505	fbxo22	fbxo22	https://zfin.org/ZDB-GENE-040724-68	F-box protein 22 [Source:ZFIN;Acc:ZDB-GENE-040724-68]
ENSDARG00000015003	arhgap4b	arhgap4b	https://zfin.org/ZDB-GENE-090311-38	Rho GTPase activating protein 4b [Source:ZFIN;Acc:ZDB-GENE-090311-38]
ENSDARG00000035563	znf703	znf703	https://zfin.org/ZDB-GENE-010717-1	zinc finger protein 703 [Source:ZFIN;Acc:ZDB-GENE-010717-1]
ENSDARG00000037559	uba1	uba1	https://zfin.org/ZDB-GENE-040426-2009	ubiquitin-like modifier activating enzyme 1 [Source:ZFIN;Acc:ZDB-GENE-040426-2009]
ENSDARG00000007129	slc6a16a	slc6a16a	https://zfin.org/ZDB-GENE-061009-43	solute carrier family 6, member 16a [Source:ZFIN;Acc:ZDB-GENE-061009-43]
ENSDARG00000105273	FP074902.3	FP074902.3	https://zfin.org/
ENSDARG00000006044	ust	ust	https://zfin.org/ZDB-GENE-041001-163	uronyl-2-sulfotransferase [Source:ZFIN;Acc:ZDB-GENE-041001-163]
ENSDARG00000045482	stk38l	stk38l	https://zfin.org/ZDB-GENE-040426-798	serine/threonine kinase 38 like [Source:ZFIN;Acc:ZDB-GENE-040426-798]
ENSDARG00000007172	plxna3	plxna3	https://zfin.org/ZDB-GENE-070613-1	plexin A3 [Source:ZFIN;Acc:ZDB-GENE-070613-1]
ENSDARG00000052388	pcgf5b	pcgf5b	https://zfin.org/ZDB-GENE-060512-34	polycomb group ring finger 5b [Source:ZFIN;Acc:ZDB-GENE-060512-34]
ENSDARG00000093844	zgc:136461	zgc:136461	https://zfin.org/ZDB-GENE-060519-7	zgc:136461 [Source:ZFIN;Acc:ZDB-GENE-060519-7]
ENSDARG00000014910	panx1b	panx1b	https://zfin.org/ZDB-GENE-070705-192	pannexin 1b [Source:ZFIN;Acc:ZDB-GENE-070705-192]
ENSDARG00000096992	zgc:153405	zgc:153405	https://zfin.org/ZDB-GENE-060825-170	zgc:153405 [Source:ZFIN;Acc:ZDB-GENE-060825-170]
ENSDARG00000079401	si:dkey-197c15.6	si:dkey-197c15.6	https://zfin.org/ZDB-GENE-060810-147	si:dkey-197c15.6 [Source:ZFIN;Acc:ZDB-GENE-060810-147]
ENSDARG00000070404	fam212ab	fam212ab	https://zfin.org/ZDB-GENE-030131-5539	family with sequence similarity 212, member Ab [Source:ZFIN;Acc:ZDB-GENE-030131-5539]
ENSDARG00000093070	thumpd2	thumpd2	https://zfin.org/ZDB-GENE-090428-2	THUMP domain containing 2 [Source:ZFIN;Acc:ZDB-GENE-090428-2]
ENSDARG00000079560	ptprh	ptprh*1	https://zfin.org/ZDB-GENE-091118-90	protein tyrosine phosphatase, receptor type, h [Source:ZFIN;Acc:ZDB-GENE-091118-90]
ENSDARG00000104172	diabloa	diabloa	https://zfin.org/ZDB-GENE-040426-1303	diablo, IAP-binding mitochondrial protein a [Source:ZFIN;Acc:ZDB-GENE-040426-1303]
ENSDARG00000103779	si:dkey-3p4.8	si:dkey-3p4.8	https://zfin.org/ZDB-GENE-120215-16	si:dkey-3p4.8 [Source:ZFIN;Acc:ZDB-GENE-120215-16]
ENSDARG00000037955	pih1d1	pih1d1	https://zfin.org/ZDB-GENE-050309-147	PIH1 domain containing 1 [Source:ZFIN;Acc:ZDB-GENE-050309-147]
ENSDARG00000105655	BX571811.2	BX571811.2	https://zfin.org/
ENSDARG00000079501	si:ch211-149l1.2	si:ch211-149l1.2	https://zfin.org/ZDB-GENE-090313-40	si:ch211-149l1.2 [Source:ZFIN;Acc:ZDB-GENE-090313-40]
ENSDARG00000060169	mns1	mns1	https://zfin.org/ZDB-GENE-030521-42	meiosis-specific nuclear structural 1 [Source:ZFIN;Acc:ZDB-GENE-030521-42]
ENSDARG00000025902	plekhg5a	plekhg5a	https://zfin.org/ZDB-GENE-060503-766	pleckstrin homology domain containing, family G (with RhoGef domain) member 5a [Source:ZFIN;Acc:ZDB-GENE-060503-766]
ENSDARG00000010194	eif4bb	eif4bb	https://zfin.org/ZDB-GENE-030131-8563	eukaryotic translation initiation factor 4Bb [Source:ZFIN;Acc:ZDB-GENE-030131-8563]
ENSDARG00000011934	gyg1a	gyg1a	https://zfin.org/ZDB-GENE-040426-2910	glycogenin 1a [Source:ZFIN;Acc:ZDB-GENE-040426-2910]
ENSDARG00000070161	vamp3	vamp3	https://zfin.org/ZDB-GENE-040625-45	vesicle-associated membrane protein 3 (cellubrevin) [Source:ZFIN;Acc:ZDB-GENE-040625-45]
ENSDARG00000034423	sncga	sncga	https://zfin.org/ZDB-GENE-050417-18	synuclein, gamma a [Source:ZFIN;Acc:ZDB-GENE-050417-18]
ENSDARG00000063213	mtif2	mtif2	https://zfin.org/ZDB-GENE-030131-1092	mitochondrial translational initiation factor 2 [Source:ZFIN;Acc:ZDB-GENE-030131-1092]
ENSDARG00000077469	polr1b	polr1b	https://zfin.org/ZDB-GENE-040426-1598	polymerase (RNA) I polypeptide B [Source:ZFIN;Acc:ZDB-GENE-040426-1598]
ENSDARG00000016739	LRRC4C	LRRC4C	https://zfin.org/ZDB-GENE-080327-5	leucine rich repeat containing 4C [Source:HGNC Symbol;Acc:HGNC:29317]
ENSDARG00000020469	map3k7	map3k7	https://zfin.org/ZDB-GENE-041001-135	mitogen-activated protein kinase kinase kinase 7 [Source:ZFIN;Acc:ZDB-GENE-041001-135]
ENSDARG00000070437	rpl22	rpl22	https://zfin.org/ZDB-GENE-051113-276	ribosomal protein L22 [Source:ZFIN;Acc:ZDB-GENE-051113-276]
ENSDARG00000016074	cryz	cryz	https://zfin.org/ZDB-GENE-050306-24	crystallin, zeta (quinone reductase) [Source:ZFIN;Acc:ZDB-GENE-050306-24]
ENSDARG00000014867	rpl8	rpl8	https://zfin.org/ZDB-GENE-040426-1670	ribosomal protein L8 [Source:ZFIN;Acc:ZDB-GENE-040426-1670]
ENSDARG00000056695	phc2a	phc2a	https://zfin.org/ZDB-GENE-020312-1	polyhomeotic homolog 2a (Drosophila) [Source:ZFIN;Acc:ZDB-GENE-020312-1]
ENSDARG00000010752	acsl4b	acsl4b	https://zfin.org/ZDB-GENE-030131-6493	acyl-CoA synthetase long-chain family member 4b [Source:ZFIN;Acc:ZDB-GENE-030131-6493]
ENSDARG00000101886	pdxdc1	pdxdc1	https://zfin.org/ZDB-GENE-040912-16	pyridoxal-dependent decarboxylase domain containing 1 [Source:ZFIN;Acc:ZDB-GENE-040912-16]
ENSDARG00000077531	bag6l	bag6l	https://zfin.org/ZDB-GENE-060307-2	BCL2-associated athanogene 6, like [Source:ZFIN;Acc:ZDB-GENE-060307-2]
ENSDARG00000026787	aqp7	aqp7	https://zfin.org/ZDB-GENE-030131-6461	aquaporin 7 [Source:ZFIN;Acc:ZDB-GENE-030131-6461]
ENSDARG00000101688	si:dkey-207l24.2	si:dkey-207l24.2	https://zfin.org/ZDB-GENE-131125-92	si:dkey-207l24.2 [Source:ZFIN;Acc:ZDB-GENE-131125-92]
ENSDARG00000051916	cdk7	cdk7	https://zfin.org/ZDB-GENE-010320-2	cyclin-dependent kinase 7 [Source:ZFIN;Acc:ZDB-GENE-010320-2]
ENSDARG00000090624	ADGRL3	ADGRL3	https://zfin.org/	adhesion G protein-coupled receptor L3 [Source:HGNC Symbol;Acc:HGNC:20974]
ENSDARG00000062082	hipk3b	hipk3b	https://zfin.org/ZDB-GENE-030131-82	homeodomain interacting protein kinase 3b [Source:ZFIN;Acc:ZDB-GENE-030131-82]
ENSDARG00000037155	si:dkey-78k11.9	si:dkey-78k11.9	https://zfin.org/ZDB-GENE-060503-929	si:dkey-78k11.9 [Source:ZFIN;Acc:ZDB-GENE-060503-929]
ENSDARG00000023498	gmppab	gmppab	https://zfin.org/ZDB-GENE-040426-1550	GDP-mannose pyrophosphorylase Ab [Source:ZFIN;Acc:ZDB-GENE-040426-1550]
ENSDARG00000011926	tpgs2	tpgs2	https://zfin.org/ZDB-GENE-040704-49	tubulin polyglutamylase complex subunit 2 [Source:ZFIN;Acc:ZDB-GENE-040704-49]
ENSDARG00000019709	rhoua	rhoua	https://zfin.org/ZDB-GENE-040618-3	ras homolog family member Ua [Source:ZFIN;Acc:ZDB-GENE-040618-3]
ENSDARG00000102366	micall2a	micall2a	https://zfin.org/ZDB-GENE-030131-5409	mical-like 2a [Source:ZFIN;Acc:ZDB-GENE-030131-5409]
ENSDARG00000007783	blk	blk	https://zfin.org/ZDB-GENE-040724-106	BLK proto-oncogene, Src family tyrosine kinase [Source:ZFIN;Acc:ZDB-GENE-040724-106]
ENSDARG00000093125	RANBP2	RANBP2	https://zfin.org/ZDB-GENE-081104-93	si:ch1073-55a19.2 [Source:ZFIN;Acc:ZDB-GENE-081104-93]
ENSDARG00000060235	mst1ra	mst1ra	https://zfin.org/ZDB-GENE-071218-2	macrophage stimulating 1 receptor a [Source:ZFIN;Acc:ZDB-GENE-071218-2]
ENSDARG00000042533	gstm.1	gstm.1	https://zfin.org/ZDB-GENE-030911-2	glutathione S-transferase mu, tandem duplicate 1 [Source:ZFIN;Acc:ZDB-GENE-030911-2]
ENSDARG00000062081	tbc1d1	tbc1d1	https://zfin.org/ZDB-GENE-060710-1	TBC1 (tre-2/USP6, BUB2, cdc16) domain family, member 1 [Source:ZFIN;Acc:ZDB-GENE-060710-1]
ENSDARG00000105621	BX571811.1	BX571811.1	https://zfin.org/
ENSDARG00000038222	tyw3	tyw3	https://zfin.org/ZDB-GENE-040718-355	tRNA-yW synthesizing protein 3 homolog (S. cerevisiae) [Source:ZFIN;Acc:ZDB-GENE-040718-355]
ENSDARG00000021339	cpa5	cpa5	https://zfin.org/ZDB-GENE-020514-1	carboxypeptidase A5 [Source:ZFIN;Acc:ZDB-GENE-020514-1]
ENSDARG00000019492	shbg	shbg	https://zfin.org/ZDB-GENE-030131-1324	sex hormone-binding globulin [Source:ZFIN;Acc:ZDB-GENE-030131-1324]
ENSDARG00000012196	fer	fer	https://zfin.org/ZDB-GENE-060526-234	fer (fps/fes related) tyrosine kinase [Source:ZFIN;Acc:ZDB-GENE-060526-234]
ENSDARG00000007204	si:ch211-195b21.5	si:ch211-195b21.5	https://zfin.org/ZDB-GENE-030131-954	si:ch211-195b21.5 [Source:ZFIN;Acc:ZDB-GENE-030131-954]
ENSDARG00000093089	tac3a	tac3a	https://zfin.org/ZDB-GENE-090313-253	tachykinin 3a [Source:ZFIN;Acc:ZDB-GENE-090313-253]
ENSDARG00000044895	fmoda	fmoda	https://zfin.org/ZDB-GENE-041008-23	fibromodulin a [Source:ZFIN;Acc:ZDB-GENE-041008-23]
ENSDARG00000002663	optn	optn	https://zfin.org/ZDB-GENE-030131-8103	optineurin [Source:ZFIN;Acc:ZDB-GENE-030131-8103]
ENSDARG00000017673	nova2	nova2	https://zfin.org/ZDB-GENE-080211-1	neuro-oncological ventral antigen 2 [Source:ZFIN;Acc:ZDB-GENE-080211-1]
ENSDARG00000044894	zgc:113307	zgc:113307	https://zfin.org/ZDB-GENE-050522-29	zgc:113307 [Source:ZFIN;Acc:ZDB-GENE-050522-29]
ENSDARG00000006094	igf2r	igf2r	https://zfin.org/ZDB-GENE-041014-300	insulin-like growth factor 2 receptor [Source:ZFIN;Acc:ZDB-GENE-041014-300]
ENSDARG00000055493	hic1	hic1	https://zfin.org/ZDB-GENE-040713-2	hypermethylated in cancer 1 [Source:ZFIN;Acc:ZDB-GENE-040713-2]
ENSDARG00000096661	si:ch211-286b5.5	si:ch211-286b5.5	https://zfin.org/ZDB-GENE-121214-209	si:ch211-286b5.5 [Source:ZFIN;Acc:ZDB-GENE-121214-209]
ENSDARG00000090386	cd3eap	cd3eap	https://zfin.org/ZDB-GENE-101202-2	CD3e molecule, epsilon associated protein [Source:ZFIN;Acc:ZDB-GENE-101202-2]
ENSDARG00000057556	rpl17	rpl17	https://zfin.org/ZDB-GENE-030131-8585	ribosomal protein L17 [Source:ZFIN;Acc:ZDB-GENE-030131-8585]
ENSDARG00000061865	ddx10	ddx10	https://zfin.org/ZDB-GENE-071022-2	DEAD (Asp-Glu-Ala-Asp) box polypeptide 10 [Source:ZFIN;Acc:ZDB-GENE-071022-2]
ENSDARG00000004497	tspan33a	tspan33a	https://zfin.org/ZDB-GENE-040718-361	tetraspanin 33a [Source:ZFIN;Acc:ZDB-GENE-040718-361]
ENSDARG00000025977	blmh	blmh	https://zfin.org/ZDB-GENE-030131-8485	bleomycin hydrolase [Source:ZFIN;Acc:ZDB-GENE-030131-8485]
ENSDARG00000076360	rpl37	rpl37*1	https://zfin.org/ZDB-GENE-040625-39	ribosomal protein L37 [Source:ZFIN;Acc:ZDB-GENE-040625-39]
ENSDARG00000095082	si:ch211-194p6.12	si:ch211-194p6.12	https://zfin.org/ZDB-GENE-160728-9	si:ch211-194p6.12 [Source:ZFIN;Acc:ZDB-GENE-160728-9]
ENSDARG00000055470	cdc16	cdc16	https://zfin.org/ZDB-GENE-051113-132	cell division cycle 16 homolog (S. cerevisiae) [Source:ZFIN;Acc:ZDB-GENE-051113-132]
ENSDARG00000071010	tuft1b	tuft1b	https://zfin.org/ZDB-GENE-060503-150	tuftelin 1b [Source:ZFIN;Acc:ZDB-GENE-060503-150]
ENSDARG00000094837	BX663515.1	BX663515.1	https://zfin.org/
ENSDARG00000059857	blvra	blvra	https://zfin.org/ZDB-GENE-060929-312	biliverdin reductase A [Source:ZFIN;Acc:ZDB-GENE-060929-312]
ENSDARG00000029473	gstm.2	gstm.2	https://zfin.org/ZDB-GENE-080218-30	glutathione S-transferase mu tandem duplicate 2 [Source:ZFIN;Acc:ZDB-GENE-080218-30]
ENSDARG00000006206	pou4f3	pou4f3	https://zfin.org/ZDB-GENE-990415-24	POU class 4 homeobox 3 [Source:ZFIN;Acc:ZDB-GENE-990415-24]
ENSDARG00000009899	znf385a	znf385a	https://zfin.org/ZDB-GENE-090313-255	zinc finger protein 385A [Source:ZFIN;Acc:ZDB-GENE-090313-255]
ENSDARG00000105568	si:ch211-194p6.10	si:ch211-194p6.10	https://zfin.org/ZDB-GENE-160728-3	si:ch211-194p6.10 [Source:ZFIN;Acc:ZDB-GENE-160728-3]
ENSDARG00000068702	lysmd4	lysmd4	https://zfin.org/ZDB-GENE-040426-1895	LysM, putative peptidoglycan-binding, domain containing 4 [Source:ZFIN;Acc:ZDB-GENE-040426-1895]
ENSDARG00000054807	sec13	sec13	https://zfin.org/ZDB-GENE-040426-2649	SEC13 homolog, nuclear pore and COPII coat complex component [Source:ZFIN;Acc:ZDB-GENE-040426-2649]
ENSDARG00000034670	ube2e2	ube2e2	https://zfin.org/ZDB-GENE-040801-237	ubiquitin-conjugating enzyme E2E 2 [Source:ZFIN;Acc:ZDB-GENE-040801-237]
ENSDARG00000054054	zgc:153219	zgc:153219	https://zfin.org/ZDB-GENE-060929-144	zgc:153219 [Source:ZFIN;Acc:ZDB-GENE-060929-144]
ENSDARG00000037484	tmem192	tmem192	https://zfin.org/ZDB-GENE-040426-2254	transmembrane protein 192 [Source:ZFIN;Acc:ZDB-GENE-040426-2254]
ENSDARG00000061621	them4	them4	https://zfin.org/ZDB-GENE-070112-982	thioesterase superfamily member 4 [Source:ZFIN;Acc:ZDB-GENE-070112-982]
ENSDARG00000076272	znf1041	znf1041	https://zfin.org/ZDB-GENE-080213-11	zinc finger protein 1041 [Source:ZFIN;Acc:ZDB-GENE-080213-11]
ENSDARG00000055585	c1galt1a	c1galt1a	https://zfin.org/ZDB-GENE-061013-303	core 1 synthase, glycoprotein-N-acetylgalactosamine 3-beta-galactosyltransferase, 1a [Source:ZFIN;Acc:ZDB-GENE-061013-303]
ENSDARG00000063254	r3hdm4	r3hdm4	https://zfin.org/ZDB-GENE-070112-1352	R3H domain containing 4 [Source:ZFIN;Acc:ZDB-GENE-070112-1352]
ENSDARG00000042759	cnstb	cnstb	https://zfin.org/ZDB-GENE-041001-189	consortin, connexin sorting protein b [Source:ZFIN;Acc:ZDB-GENE-041001-189]
ENSDARG00000073731	dok4	dok4	https://zfin.org/ZDB-GENE-041008-91	docking protein 4 [Source:ZFIN;Acc:ZDB-GENE-041008-91]
ENSDARG00000035596	ISCU	ISCU	https://zfin.org/ZDB-GENE-040724-113	iron-sulfur cluster assembly enzyme [Source:HGNC Symbol;Acc:HGNC:29882]
ENSDARG00000010519	per3	per3	https://zfin.org/ZDB-GENE-000804-1	period circadian clock 3 [Source:ZFIN;Acc:ZDB-GENE-000804-1]
ENSDARG00000101748	si:ch211-24o8.4	si:ch211-24o8.4	https://zfin.org/ZDB-GENE-141212-253	si:ch211-24o8.4 [Source:ZFIN;Acc:ZDB-GENE-141212-253]
ENSDARG00000096007	znf1067	znf1067	https://zfin.org/ZDB-GENE-110913-170	zinc finger protein 1067 [Source:ZFIN;Acc:ZDB-GENE-110913-170]
ENSDARG00000067838	riox1	riox1	https://zfin.org/ZDB-GENE-041008-221	ribosomal oxygenase 1 [Source:ZFIN;Acc:ZDB-GENE-041008-221]
ENSDARG00000036116	eif3hb	eif3hb	https://zfin.org/ZDB-GENE-051030-42	eukaryotic translation initiation factor 3, subunit H, b [Source:ZFIN;Acc:ZDB-GENE-051030-42]
ENSDARG00000062187	kif14	kif14	https://zfin.org/ZDB-GENE-030131-5759	kinesin family member 14 [Source:ZFIN;Acc:ZDB-GENE-030131-5759]
ENSDARG00000030844	klf11a	klf11a	https://zfin.org/ZDB-GENE-030131-3568	Kruppel-like factor 11a [Source:ZFIN;Acc:ZDB-GENE-030131-3568]
ENSDARG00000103606	ndst1b	ndst1b	https://zfin.org/ZDB-GENE-091204-12	N-deacetylase/N-sulfotransferase (heparan glucosaminyl) 1b [Source:ZFIN;Acc:ZDB-GENE-030131-8022]
ENSDARG00000002344	tubb4b	tubb4b	https://zfin.org/ZDB-GENE-030131-8625	tubulin, beta 4B class IVb [Source:ZFIN;Acc:ZDB-GENE-030131-8625]
ENSDARG00000006314	itgav	itgav	https://zfin.org/ZDB-GENE-060616-382	integrin, alpha V [Source:ZFIN;Acc:ZDB-GENE-060616-382]
ENSDARG00000071333	si:ch211-212d10.2	si:ch211-212d10.2	https://zfin.org/ZDB-GENE-050208-516	si:ch211-212d10.2 [Source:ZFIN;Acc:ZDB-GENE-050208-516]
ENSDARG00000027740	adcyap1b	adcyap1b	https://zfin.org/ZDB-GENE-041010-89	adenylate cyclase activating polypeptide 1b [Source:ZFIN;Acc:ZDB-GENE-041010-89]
ENSDARG00000041062	calb2a	calb2a	https://zfin.org/ZDB-GENE-040426-1677	calbindin 2a [Source:ZFIN;Acc:ZDB-GENE-040426-1677]
ENSDARG00000028971	cpsf2	cpsf2	https://zfin.org/ZDB-GENE-040718-79	cleavage and polyadenylation specific factor 2 [Source:ZFIN;Acc:ZDB-GENE-040718-79]
ENSDARG00000042940	nab1a	nab1a	https://zfin.org/ZDB-GENE-050208-574	NGFI-A binding protein 1a (EGR1 binding protein 1) [Source:ZFIN;Acc:ZDB-GENE-050208-574]
ENSDARG00000060626	dgkaa	dgkaa	https://zfin.org/ZDB-GENE-060616-305	diacylglycerol kinase, alpha a [Source:ZFIN;Acc:ZDB-GENE-060616-305]
ENSDARG00000018426	aldh7a1	aldh7a1	https://zfin.org/ZDB-GENE-030131-6129	aldehyde dehydrogenase 7 family, member A1 [Source:ZFIN;Acc:ZDB-GENE-030131-6129]
ENSDARG00000077809	il13	il13	https://zfin.org/ZDB-GENE-100727-2	interleukin 13 [Source:ZFIN;Acc:ZDB-GENE-100727-2]
ENSDARG00000013687	cilp2	cilp2	https://zfin.org/ZDB-GENE-050208-436	cartilage intermediate layer protein 2 [Source:ZFIN;Acc:ZDB-GENE-050208-436]
ENSDARG00000078518	kazald2	kazald2	https://zfin.org/ZDB-GENE-070928-14	Kazal-type serine peptidase inhibitor domain 2 [Source:ZFIN;Acc:ZDB-GENE-070928-14]
ENSDARG00000013838	sulf2b	sulf2b	https://zfin.org/ZDB-GENE-030131-775	sulfatase 2b [Source:ZFIN;Acc:ZDB-GENE-030131-775]
ENSDARG00000079585	pkn3	pkn3	https://zfin.org/ZDB-GENE-030131-1902	protein kinase N3 [Source:ZFIN;Acc:ZDB-GENE-030131-1902]
ENSDARG00000097794	CR626944.1	CR626944.1	https://zfin.org/
ENSDARG00000007892	pdcd2	pdcd2	https://zfin.org/ZDB-GENE-040426-1236	programmed cell death 2 [Source:ZFIN;Acc:ZDB-GENE-040426-1236]
ENSDARG00000061948	amotl2b	amotl2b	https://zfin.org/ZDB-GENE-061103-307	angiomotin like 2b [Source:ZFIN;Acc:ZDB-GENE-061103-307]
ENSDARG00000044574	rbms3	rbms3	https://zfin.org/ZDB-GENE-060929-244	RNA binding motif, single stranded interacting protein [Source:ZFIN;Acc:ZDB-GENE-060929-244]
ENSDARG00000092609	aup1	aup1	https://zfin.org/ZDB-GENE-030131-3375	ancient ubiquitous protein 1 [Source:ZFIN;Acc:ZDB-GENE-030131-3375]
ENSDARG00000004196	tnfsf10l	tnfsf10l	https://zfin.org/ZDB-GENE-010801-1	TNF superfamily member 10, like [Source:ZFIN;Acc:ZDB-GENE-010801-1]
ENSDARG00000040707	chchd4b	chchd4b	https://zfin.org/ZDB-GENE-041010-149	coiled-coil-helix-coiled-coil-helix domain containing 4b [Source:ZFIN;Acc:ZDB-GENE-041010-149]
ENSDARG00000014994	tbp	tbp	https://zfin.org/ZDB-GENE-030616-563	TATA box binding protein [Source:ZFIN;Acc:ZDB-GENE-030616-563]
ENSDARG00000060007	n4bp3	n4bp3	https://zfin.org/ZDB-GENE-141216-2	NEDD4 binding protein 3 [Source:ZFIN;Acc:ZDB-GENE-141216-2]
ENSDARG00000035872	hsd17b12b	hsd17b12b	https://zfin.org/ZDB-GENE-030131-1346	hydroxysteroid (17-beta) dehydrogenase 12b [Source:ZFIN;Acc:ZDB-GENE-030131-1346]
ENSDARG00000005941	yes1	yes1	https://zfin.org/ZDB-GENE-050126-1	YES proto-oncogene 1, Src family tyrosine kinase [Source:ZFIN;Acc:ZDB-GENE-050126-1]
ENSDARG00000013335	anxa6	anxa6	https://zfin.org/ZDB-GENE-030707-3	annexin A6 [Source:ZFIN;Acc:ZDB-GENE-030707-3]
ENSDARG00000088452	si:dkey-24i24.3	si:dkey-24i24.3	https://zfin.org/ZDB-GENE-110411-103	si:dkey-24i24.3 [Source:ZFIN;Acc:ZDB-GENE-110411-103]
ENSDARG00000036628	cd74b	cd74b	https://zfin.org/ZDB-GENE-990910-10	CD74 molecule, major histocompatibility complex, class II invariant chain b [Source:ZFIN;Acc:ZDB-GENE-990910-10]
ENSDARG00000055115	dtnbp1a	dtnbp1a	https://zfin.org/ZDB-GENE-040426-1036	dystrobrevin binding protein 1a [Source:ZFIN;Acc:ZDB-GENE-040426-1036]
ENSDARG00000070057	si:dkey-69o16.5	si:dkey-69o16.5	https://zfin.org/ZDB-GENE-081104-432	si:dkey-69o16.5 [Source:ZFIN;Acc:ZDB-GENE-081104-432]
ENSDARG00000101760	znf1016	znf1016	https://zfin.org/ZDB-GENE-110913-76	zinc finger protein 1016 [Source:ZFIN;Acc:ZDB-GENE-110913-76]
ENSDARG00000035990	cited4a	cited4a	https://zfin.org/ZDB-GENE-030131-7661	Cbp/p300-interacting transactivator, with Glu/Asp-rich carboxy-terminal domain, 4a [Source:ZFIN;Acc:ZDB-GENE-030131-7661]
ENSDARG00000104942	si:dkeyp-82b4.3	si:dkeyp-82b4.3	https://zfin.org/ZDB-GENE-080218-22	si:dkeyp-82b4.3 [Source:ZFIN;Acc:ZDB-GENE-110913-166]
ENSDARG00000026476	tia1l	tia1l	https://zfin.org/ZDB-GENE-030131-2167	cytotoxic granule-associated RNA binding protein 1, like [Source:ZFIN;Acc:ZDB-GENE-030131-2167]
ENSDARG00000099925	BX072564.1	BX072564.1	https://zfin.org/
ENSDARG00000051857	tes	tes	https://zfin.org/ZDB-GENE-040718-59	testis derived transcript (3 LIM domains) [Source:ZFIN;Acc:ZDB-GENE-040718-59]
ENSDARG00000100354	si:ch73-42p12.2	si:ch73-42p12.2	https://zfin.org/ZDB-GENE-141216-329	si:ch73-42p12.2 [Source:ZFIN;Acc:ZDB-GENE-141216-329]
ENSDARG00000087921	plce1	plce1	https://zfin.org/ZDB-GENE-061212-4	phospholipase C, epsilon 1 [Source:ZFIN;Acc:ZDB-GENE-061212-4]
ENSDARG00000087152	sowahd	sowahd	https://zfin.org/ZDB-GENE-120215-42	sosondowah ankyrin repeat domain family d [Source:ZFIN;Acc:ZDB-GENE-120215-42]
ENSDARG00000103213	si:dkey-56m15.8	si:dkey-56m15.8	https://zfin.org/ZDB-GENE-110914-109	si:dkey-56m15.8 [Source:ZFIN;Acc:ZDB-GENE-110914-109]
ENSDARG00000094323	BX294389.1	BX294389.1	https://zfin.org/
ENSDARG00000061095	stk36	stk36	https://zfin.org/ZDB-GENE-030912-6	serine/threonine kinase 36 (fused homolog, Drosophila) [Source:ZFIN;Acc:ZDB-GENE-030912-6]
ENSDARG00000043798	ms4a17a.1	ms4a17a.1	https://zfin.org/ZDB-GENE-050417-307	membrane-spanning 4-domains, subfamily A, member 17A.1 [Source:ZFIN;Acc:ZDB-GENE-050417-307]
ENSDARG00000033184	prkar2aa	prkar2aa	https://zfin.org/ZDB-GENE-030131-1007	protein kinase, cAMP-dependent, regulatory, type II, alpha A [Source:ZFIN;Acc:ZDB-GENE-030131-1007]
ENSDARG00000061757	rabgap1l	rabgap1l	https://zfin.org/ZDB-GENE-050208-389	RAB GTPase activating protein 1-like [Source:ZFIN;Acc:ZDB-GENE-050208-389]
ENSDARG00000007891	meox1	meox1	https://zfin.org/ZDB-GENE-040718-149	mesenchyme homeobox 1 [Source:ZFIN;Acc:ZDB-GENE-040718-149]
ENSDARG00000090428	ctrb1	ctrb1	https://zfin.org/ZDB-GENE-030131-1171	chymotrypsinogen B1 [Source:ZFIN;Acc:ZDB-GENE-030131-1171]
ENSDARG00000102626	frem2b	frem2b	https://zfin.org/ZDB-GENE-081119-4	Fras1 related extracellular matrix protein 2b [Source:ZFIN;Acc:ZDB-GENE-081119-4]
ENSDARG00000058571	pdp2	pdp2	https://zfin.org/ZDB-GENE-000921-2	putative pyruvate dehydrogenase phosphatase isoenzyme 2 [Source:ZFIN;Acc:ZDB-GENE-000921-2]
ENSDARG00000070826	bpgm	bpgm	https://zfin.org/ZDB-GENE-040718-375	2,3-bisphosphoglycerate mutase [Source:ZFIN;Acc:ZDB-GENE-040718-375]
ENSDARG00000074849	rac1a	rac1a	https://zfin.org/ZDB-GENE-030131-5415	ras-related C3 botulinum toxin substrate 1a (rho family, small GTP binding protein Rac1) [Source:ZFIN;Acc:ZDB-GENE-030131-5415]
ENSDARG00000007179	sash1a	sash1a	https://zfin.org/ZDB-GENE-030131-9960	SAM and SH3 domain containing 1a [Source:ZFIN;Acc:ZDB-GENE-030131-9960]
ENSDARG00000038524	pik3r1	pik3r1	https://zfin.org/ZDB-GENE-030131-1280	phosphoinositide-3-kinase, regulatory subunit 1 (alpha) [Source:ZFIN;Acc:ZDB-GENE-030131-1280]
ENSDARG00000054771	ghra	ghra	https://zfin.org/ZDB-GENE-070509-1	growth hormone receptor a [Source:ZFIN;Acc:ZDB-GENE-070509-1]
ENSDARG00000021239	apaf1	apaf1	https://zfin.org/ZDB-GENE-000616-4	apoptotic peptidase activating factor 1 [Source:ZFIN;Acc:ZDB-GENE-000616-4]
ENSDARG00000093546	ms4a17a.2	ms4a17a.2	https://zfin.org/ZDB-GENE-070705-367	membrane-spanning 4-domains, subfamily A, member 17a.2 [Source:ZFIN;Acc:ZDB-GENE-070705-367]
ENSDARG00000076192	ankrd1b	ankrd1b	https://zfin.org/ZDB-GENE-070820-13	ankyrin repeat domain 1b (cardiac muscle) [Source:ZFIN;Acc:ZDB-GENE-070820-13]
ENSDARG00000035890	fuca1.1	fuca1.1	https://zfin.org/ZDB-GENE-030131-7434	fucosidase, alpha-L- 1, tissue, tandem duplicate 1 [Source:ZFIN;Acc:ZDB-GENE-030131-7434]
ENSDARG00000055439	adamtsl7	adamtsl7	https://zfin.org/ZDB-GENE-070816-2	ADAMTS-like 7 [Source:ZFIN;Acc:ZDB-GENE-070816-2]
ENSDARG00000087195	rorc	rorc	https://zfin.org/ZDB-GENE-110411-42	RAR-related orphan receptor C [Source:ZFIN;Acc:ZDB-GENE-110411-42]
ENSDARG00000013051	zgc:158412	zgc:158412	https://zfin.org/ZDB-GENE-061201-18	zgc:158412 [Source:ZFIN;Acc:ZDB-GENE-061201-18]
ENSDARG00000078941	ano9a	ano9a	https://zfin.org/ZDB-GENE-071004-46	anoctamin 9a [Source:ZFIN;Acc:ZDB-GENE-071004-46]
ENSDARG00000074754	si:dkey-188i13.9	si:dkey-188i13.9	https://zfin.org/ZDB-GENE-090313-211	si:dkey-188i13.9 [Source:ZFIN;Acc:ZDB-GENE-090313-211]
ENSDARG00000062171	olfml3b	olfml3b	https://zfin.org/ZDB-GENE-050302-161	olfactomedin-like 3b [Source:ZFIN;Acc:ZDB-GENE-050302-161]
ENSDARG00000093650	si:ch211-287n14.3	si:ch211-287n14.3	https://zfin.org/ZDB-GENE-131120-146	si:ch211-287n14.3 [Source:ZFIN;Acc:ZDB-GENE-131120-146]
ENSDARG00000043802	ms4a17a.9	ms4a17a.9	https://zfin.org/ZDB-GENE-050320-79	membrane-spanning 4-domains, subfamily A, member 17A.9 [Source:ZFIN;Acc:ZDB-GENE-050320-79]
ENSDARG00000028321	synj2bp	synj2bp	https://zfin.org/ZDB-GENE-030131-6531	synaptojanin 2 binding protein [Source:ZFIN;Acc:ZDB-GENE-030131-6531]
ENSDARG00000103511	zfand2a	zfand2a	https://zfin.org/ZDB-GENE-040426-1596	zinc finger, AN1-type domain 2A [Source:ZFIN;Acc:ZDB-GENE-040426-1596]
ENSDARG00000038686	si:ch211-134m17.9	si:ch211-134m17.9	https://zfin.org/ZDB-GENE-090313-30	si:ch211-134m17.9 [Source:ZFIN;Acc:ZDB-GENE-090313-30]
ENSDARG00000040300	gtpbp10	gtpbp10	https://zfin.org/ZDB-GENE-040718-153	GTP-binding protein 10 (putative) [Source:ZFIN;Acc:ZDB-GENE-040718-153]
ENSDARG00000027428	rpp30	rpp30	https://zfin.org/ZDB-GENE-050320-45	ribonuclease P/MRP 30 subunit [Source:ZFIN;Acc:ZDB-GENE-050320-45]
ENSDARG00000078026	zcchc24	zcchc24	https://zfin.org/ZDB-GENE-030131-3573	zinc finger, CCHC domain containing 24 [Source:ZFIN;Acc:ZDB-GENE-030131-3573]
ENSDARG00000070570	ppp4ca	ppp4ca	https://zfin.org/ZDB-GENE-030131-4433	protein phosphatase 4, catalytic subunit a [Source:ZFIN;Acc:ZDB-GENE-030131-4433]
ENSDARG00000045373	pabpn1	pabpn1	https://zfin.org/ZDB-GENE-040426-2401	poly(A) binding protein, nuclear 1 [Source:ZFIN;Acc:ZDB-GENE-040426-2401]
ENSDARG00000032318	mfsd6a	mfsd6a	https://zfin.org/ZDB-GENE-050208-335	major facilitator superfamily domain containing 6a [Source:ZFIN;Acc:ZDB-GENE-050208-335]
ENSDARG00000029639	tomm70a	tomm70a	https://zfin.org/ZDB-GENE-030131-8173	translocase of outer mitochondrial membrane 70 homolog A (S. cerevisiae) [Source:ZFIN;Acc:ZDB-GENE-030131-8173]
ENSDARG00000097646	BX511021.3	BX511021.3	https://zfin.org/
ENSDARG00000097202	CR407598.2	CR407598.2	https://zfin.org/
ENSDARG00000096527	BX548015.2	BX548015.2	https://zfin.org/
ENSDARG00000061413	sec23ip	sec23ip	https://zfin.org/ZDB-GENE-030131-5259	SEC23 interacting protein [Source:ZFIN;Acc:ZDB-GENE-030131-5259]
ENSDARG00000103420	si:dkey-56m15.5	si:dkey-56m15.5	https://zfin.org/ZDB-GENE-110913-134	si:dkey-56m15.5 [Source:ZFIN;Acc:ZDB-GENE-110913-134]
ENSDARG00000010831	churc1	churc1	https://zfin.org/ZDB-GENE-041001-150	churchill domain containing 1 [Source:ZFIN;Acc:ZDB-GENE-041001-150]
ENSDARG00000004785	cops2	cops2	https://zfin.org/ZDB-GENE-040625-15	COP9 signalosome subunit 2 [Source:ZFIN;Acc:ZDB-GENE-040625-15]
ENSDARG00000094729	apela	apela	https://zfin.org/ZDB-GENE-090313-116	apelin receptor early endogenous ligand [Source:ZFIN;Acc:ZDB-GENE-090313-116]
ENSDARG00000029230	pnp4b	pnp4b	https://zfin.org/ZDB-GENE-040426-1887	purine nucleoside phosphorylase 4b [Source:ZFIN;Acc:ZDB-GENE-040426-1887]
ENSDARG00000100789	plgrkt	plgrkt	https://zfin.org/ZDB-GENE-050809-125	plasminogen receptor, C-terminal lysine transmembrane protein [Source:ZFIN;Acc:ZDB-GENE-050809-125]
ENSDARG00000033418	gpatch1	gpatch1	https://zfin.org/ZDB-GENE-040914-65	G patch domain containing 1 [Source:ZFIN;Acc:ZDB-GENE-040914-65]
ENSDARG00000008816	glud1a	glud1a	https://zfin.org/ZDB-GENE-030114-2	glutamate dehydrogenase 1a [Source:ZFIN;Acc:ZDB-GENE-030114-2]
ENSDARG00000102615	fra10ac1	fra10ac1	https://zfin.org/ZDB-GENE-041010-95	FRA10A associated CGG repeat 1 [Source:ZFIN;Acc:ZDB-GENE-041010-95]
ENSDARG00000087927	nudt9	nudt9	https://zfin.org/ZDB-GENE-040426-2669	nudix (nucleoside diphosphate linked moiety X)-type motif 9 [Source:ZFIN;Acc:ZDB-GENE-040426-2669]
ENSDARG00000076903	bend3	bend3	https://zfin.org/ZDB-GENE-090312-181	BEN domain containing 3 [Source:ZFIN;Acc:ZDB-GENE-090312-181]
ENSDARG00000043796	ms4a17a.7	ms4a17a.7	https://zfin.org/ZDB-GENE-080829-2	membrane-spanning 4-domains, subfamily A, member 17A.7 [Source:ZFIN;Acc:ZDB-GENE-080829-2]
ENSDARG00000008740	esf1	esf1	https://zfin.org/ZDB-GENE-030131-4917	ESF1, nucleolar pre-rRNA processing protein, homolog (S. cerevisiae) [Source:ZFIN;Acc:ZDB-GENE-030131-4917]
ENSDARG00000086342	zgc:101566	zgc:101566	https://zfin.org/ZDB-GENE-041010-73	zgc:101566 [Source:ZFIN;Acc:ZDB-GENE-041010-73]
ENSDARG00000077614	si:ch211-206k20.5	si:ch211-206k20.5	https://zfin.org/ZDB-GENE-030131-2912	si:ch211-206k20.5 [Source:ZFIN;Acc:ZDB-GENE-030131-2912]
ENSDARG00000004735	hnrnpub	hnrnpub	https://zfin.org/ZDB-GENE-030131-6422	heterogeneous nuclear ribonucleoprotein Ub [Source:ZFIN;Acc:ZDB-GENE-030131-6422]
ENSDARG00000098935	bxdc2	bxdc2	https://zfin.org/ZDB-GENE-060518-1	brix domain containing 2 [Source:ZFIN;Acc:ZDB-GENE-060518-1]
ENSDARG00000005576	mphosph8	mphosph8	https://zfin.org/ZDB-GENE-050309-191	M-phase phosphoprotein 8 [Source:ZFIN;Acc:ZDB-GENE-050309-191]
ENSDARG00000093584	zgc:193505	zgc:193505	https://zfin.org/ZDB-GENE-030131-7103	zgc:193505 [Source:ZFIN;Acc:ZDB-GENE-030131-7103]
ENSDARG00000020509	srd5a1	srd5a1	https://zfin.org/ZDB-GENE-060929-938	steroid-5-alpha-reductase, alpha polypeptide 1 (3-oxo-5 alpha-steroid delta 4-dehydrogenase alpha 1) [Source:ZFIN;Acc:ZDB-GENE-060929-938]
ENSDARG00000105113	galr2b	galr2b	https://zfin.org/ZDB-GENE-131121-48	galanin receptor 2b [Source:ZFIN;Acc:ZDB-GENE-131121-48]
ENSDARG00000099729	pcdh10a	pcdh10a	https://zfin.org/ZDB-GENE-020731-1	protocadherin 10a [Source:ZFIN;Acc:ZDB-GENE-020731-1]
ENSDARG00000029064	uqcrq	uqcrq	https://zfin.org/ZDB-GENE-040718-199	ubiquinol-cytochrome c reductase, complex III subunit VII [Source:ZFIN;Acc:ZDB-GENE-040718-199]
ENSDARG00000094854	ms4a17a.8	ms4a17a.8	https://zfin.org/ZDB-GENE-070705-365	membrane-spanning 4-domains, subfamily A, member 17A.8 [Source:ZFIN;Acc:ZDB-GENE-070705-365]
ENSDARG00000077326	slc45a4	slc45a4	https://zfin.org/ZDB-GENE-091230-5	solute carrier family 45, member 4 [Source:ZFIN;Acc:ZDB-GENE-091230-5]
ENSDARG00000032801	grk5	grk5	https://zfin.org/ZDB-GENE-091204-274	G protein-coupled receptor kinase 5 [Source:ZFIN;Acc:ZDB-GENE-091204-274]
ENSDARG00000039892	gnpnat1	gnpnat1	https://zfin.org/ZDB-GENE-050522-450	glucosamine-phosphate N-acetyltransferase 1 [Source:ZFIN;Acc:ZDB-GENE-050522-450]
ENSDARG00000028937	taf1b	taf1b	https://zfin.org/ZDB-GENE-041008-2	TATA box binding protein (Tbp)-associated factor, RNA polymerase I, B [Source:ZFIN;Acc:ZDB-GENE-041008-2]
ENSDARG00000102477	stard4	stard4	https://zfin.org/ZDB-GENE-050417-168	StAR-related lipid transfer (START) domain containing 4 [Source:ZFIN;Acc:ZDB-GENE-050417-168]
ENSDARG00000074170	fbxo4	fbxo4	https://zfin.org/ZDB-GENE-081104-415	F-box protein 4 [Source:ZFIN;Acc:ZDB-GENE-081104-415]
ENSDARG00000003512	anks1b	anks1b	https://zfin.org/ZDB-GENE-041210-349	ankyrin repeat and sterile alpha motif domain containing 1B [Source:ZFIN;Acc:ZDB-GENE-041210-349]
ENSDARG00000036316	rpl39	rpl39	https://zfin.org/ZDB-GENE-040625-51	ribosomal protein L39 [Source:ZFIN;Acc:ZDB-GENE-040625-51]
ENSDARG00000092204	ms4a17a.5	ms4a17a.5	https://zfin.org/ZDB-GENE-040912-55	membrane-spanning 4-domains, subfamily A, member 17A.5 [Source:ZFIN;Acc:ZDB-GENE-040912-55]
ENSDARG00000020467	safb	safb	https://zfin.org/ZDB-GENE-030131-698	scaffold attachment factor B [Source:ZFIN;Acc:ZDB-GENE-030131-698]
ENSDARG00000037140	pfkfb1	pfkfb1	https://zfin.org/ZDB-GENE-030131-5664	6-phosphofructo-2-kinase/fructose-2,6-biphosphatase 1 [Source:ZFIN;Acc:ZDB-GENE-030131-5664]
ENSDARG00000063268	SLC35G1	SLC35G1	https://zfin.org/ZDB-GENE-121214-166	solute carrier family 35 member G1 [Source:HGNC Symbol;Acc:HGNC:26607]
ENSDARG00000076171	znf827	znf827	https://zfin.org/ZDB-GENE-080728-3	zinc finger protein 827 [Source:ZFIN;Acc:ZDB-GENE-080728-3]
ENSDARG00000061763	spata5l1	spata5l1	https://zfin.org/ZDB-GENE-060929-204	spermatogenesis associated 5-like 1 [Source:ZFIN;Acc:ZDB-GENE-060929-204]
ENSDARG00000054914	dgat1b	dgat1b	https://zfin.org/ZDB-GENE-040718-158	diacylglycerol O-acyltransferase 1b [Source:ZFIN;Acc:ZDB-GENE-040718-158]
ENSDARG00000004392	hdr	hdr	https://zfin.org/ZDB-GENE-030826-5	hematopoietic death receptor [Source:ZFIN;Acc:ZDB-GENE-030826-5]
ENSDARG00000069795	zgc:154058	zgc:154058	https://zfin.org/ZDB-GENE-060929-48	zgc:154058 [Source:ZFIN;Acc:ZDB-GENE-060929-48]
ENSDARG00000027353	zmym2	zmym2	https://zfin.org/ZDB-GENE-030131-2408	zinc finger, MYM-type 2 [Source:ZFIN;Acc:ZDB-GENE-030131-2408]
ENSDARG00000069807	zdhhc18a	zdhhc18a	https://zfin.org/ZDB-GENE-060929-424	zinc finger, DHHC-type containing 18a [Source:ZFIN;Acc:ZDB-GENE-060929-424]
ENSDARG00000002487	noc3l	noc3l	https://zfin.org/ZDB-GENE-030131-9878	NOC3-like DNA replication regulator [Source:ZFIN;Acc:ZDB-GENE-030131-9878]
ENSDARG00000104808	jak2a	jak2a	https://zfin.org/ZDB-GENE-980526-481	Janus kinase 2a [Source:ZFIN;Acc:ZDB-GENE-980526-481]
ENSDARG00000104904	si:ch73-221f6.1	si:ch73-221f6.1	https://zfin.org/ZDB-GENE-121214-41	si:ch73-221f6.1 [Source:ZFIN;Acc:ZDB-GENE-121214-41]
ENSDARG00000105012	utp23	utp23	https://zfin.org/ZDB-GENE-050417-353	UTP23, small subunit (SSU) processome component, homolog (yeast) [Source:ZFIN;Acc:ZDB-GENE-050417-353]
ENSDARG00000096528	CU550716.2	CU550716.2	https://zfin.org/
ENSDARG00000091947	znf106b	znf106b	https://zfin.org/ZDB-GENE-091118-24	zinc finger protein 106b [Source:ZFIN;Acc:ZDB-GENE-091118-24]
ENSDARG00000021669	sec61a1	sec61a1	https://zfin.org/ZDB-GENE-020418-2	Sec61 translocon alpha 1 subunit [Source:ZFIN;Acc:ZDB-GENE-020418-2]
ENSDARG00000035332	c10h21orf59	c10h21orf59	https://zfin.org/ZDB-GENE-040930-8	c10h21orf59 homolog (H. sapiens) [Source:ZFIN;Acc:ZDB-GENE-040930-8]
ENSDARG00000035350	ins	ins	https://zfin.org/ZDB-GENE-980526-110	preproinsulin [Source:ZFIN;Acc:ZDB-GENE-980526-110]
ENSDARG00000057973	dph1	dph1	https://zfin.org/ZDB-GENE-050417-411	diphthamide biosynthesis 1 [Source:ZFIN;Acc:ZDB-GENE-050417-411]
ENSDARG00000079350	znf654	znf654	https://zfin.org/ZDB-GENE-030131-1423	zinc finger protein 654 [Source:ZFIN;Acc:ZDB-GENE-030131-1423]
ENSDARG00000017294	gnai2b	gnai2b	https://zfin.org/ZDB-GENE-030131-5861	guanine nucleotide binding protein (G protein), alpha inhibiting activity polypeptide 2b [Source:ZFIN;Acc:ZDB-GENE-030131-5861]
ENSDARG00000044143	nol8	nol8	https://zfin.org/ZDB-GENE-050208-491	nucleolar protein 8 [Source:ZFIN;Acc:ZDB-GENE-050208-491]
ENSDARG00000099932	BX005245.1	BX005245.1	https://zfin.org/
ENSDARG00000093157	CU550716.1	CU550716.1	https://zfin.org/
ENSDARG00000074094	tgm2b	tgm2b	https://zfin.org/ZDB-GENE-030131-2576	transglutaminase 2b [Source:ZFIN;Acc:ZDB-GENE-030131-2576]
ENSDARG00000076451	prdm2b	prdm2b	https://zfin.org/ZDB-GENE-080613-3	PR domain containing 2, with ZNF domain b [Source:ZFIN;Acc:ZDB-GENE-080613-3]
ENSDARG00000022315	atp6v1g1	atp6v1g1	https://zfin.org/ZDB-GENE-030131-6965	ATPase, H+ transporting, lysosomal, V1 subunit G1 [Source:ZFIN;Acc:ZDB-GENE-030131-6965]
ENSDARG00000063030	mesdc2	mesdc2	https://zfin.org/ZDB-GENE-070112-2142	mesoderm development candidate 2 [Source:ZFIN;Acc:ZDB-GENE-070112-2142]
ENSDARG00000053716	zgc:153990	zgc:153990	https://zfin.org/ZDB-GENE-061013-144	zgc:153990 [Source:ZFIN;Acc:ZDB-GENE-061013-144]
ENSDARG00000104783	si:ch73-221f6.4	si:ch73-221f6.4	https://zfin.org/ZDB-GENE-030131-6213	si:ch73-221f6.4 [Source:ZFIN;Acc:ZDB-GENE-121214-120]
ENSDARG00000029150	hsp90ab1	hsp90ab1	https://zfin.org/ZDB-GENE-990415-95	heat shock protein 90, alpha (cytosolic), class B member 1 [Source:ZFIN;Acc:ZDB-GENE-990415-95]
ENSDARG00000093452	BX511129.1	BX511129.1	https://zfin.org/
ENSDARG00000046142	si:ch211-170d8.5	si:ch211-170d8.5	https://zfin.org/ZDB-GENE-081105-120	si:ch211-170d8.5 [Source:ZFIN;Acc:ZDB-GENE-081105-120]
ENSDARG00000095779	CR769777.2	CR769777.2	https://zfin.org/
ENSDARG00000043182	hhla2a.1	hhla2a.1	https://zfin.org/ZDB-GENE-050327-45	HERV-H LTR-associating 2a, tandem duplicate 1 [Source:ZFIN;Acc:ZDB-GENE-050327-45]
ENSDARG00000088638	BX927260.1	BX927260.1	https://zfin.org/
ENSDARG00000040942	pnp6	pnp6	https://zfin.org/ZDB-GENE-040426-1800	purine nucleoside phosphorylase 6 [Source:ZFIN;Acc:ZDB-GENE-040426-1800]
ENSDARG00000077850	lgals3a	lgals3a	https://zfin.org/ZDB-GENE-030131-7667	lectin, galactoside binding soluble 3a [Source:ZFIN;Acc:ZDB-GENE-030131-7667]
ENSDARG00000089904	adgre5b.3	adgre5b.3	https://zfin.org/ZDB-GENE-121214-275	adhesion G protein-coupled receptor E5b, duplicate 3 [Source:ZFIN;Acc:ZDB-GENE-121214-275]
ENSDARG00000038917	rad50	rad50	https://zfin.org/ZDB-GENE-050506-110	RAD50 homolog, double strand break repair protein [Source:ZFIN;Acc:ZDB-GENE-050506-110]
ENSDARG00000069089	agrp	agrp	https://zfin.org/ZDB-GENE-040817-1	agouti related neuropeptide [Source:ZFIN;Acc:ZDB-GENE-040817-1]
ENSDARG00000042995	sptlc1	sptlc1	https://zfin.org/ZDB-GENE-050522-61	serine palmitoyltransferase, long chain base subunit 1 [Source:ZFIN;Acc:ZDB-GENE-050522-61]
ENSDARG00000020798	necap1	necap1	https://zfin.org/ZDB-GENE-040426-1682	NECAP endocytosis associated 1 [Source:ZFIN;Acc:ZDB-GENE-040426-1682]
ENSDARG00000002609	rnf145a	rnf145a	https://zfin.org/ZDB-GENE-111012-3	ring finger protein 145a [Source:ZFIN;Acc:ZDB-GENE-111012-3]
ENSDARG00000067751	si:rp71-68n21.9	si:rp71-68n21.9	https://zfin.org/ZDB-GENE-081105-100	si:rp71-68n21.9 [Source:ZFIN;Acc:ZDB-GENE-081105-100]
ENSDARG00000008032	sart3	sart3	https://zfin.org/ZDB-GENE-040724-10	squamous cell carcinoma antigen recognized by T cells 3 [Source:ZFIN;Acc:ZDB-GENE-040724-10]
ENSDARG00000058358	krt8	krt8	https://zfin.org/ZDB-GENE-030411-5	keratin 8 [Source:ZFIN;Acc:ZDB-GENE-030411-5]
ENSDARG00000008785	dldh	dldh	https://zfin.org/ZDB-GENE-040120-4	dihydrolipoamide dehydrogenase [Source:ZFIN;Acc:ZDB-GENE-040120-4]
ENSDARG00000040838	dcun1d2a	dcun1d2a	https://zfin.org/ZDB-GENE-020416-2	DCN1, defective in cullin neddylation 1, domain containing 2a [Source:ZFIN;Acc:ZDB-GENE-020416-2]
ENSDARG00000104807	si:ch73-221f6.3	si:ch73-221f6.3	https://zfin.org/ZDB-GENE-121214-21	si:ch73-221f6.3 [Source:ZFIN;Acc:ZDB-GENE-121214-21]
ENSDARG00000102349	cep55l	cep55l	https://zfin.org/ZDB-GENE-050522-222	centrosomal protein 55 like [Source:ZFIN;Acc:ZDB-GENE-050522-222]
ENSDARG00000011175	atp6v1d	atp6v1d	https://zfin.org/ZDB-GENE-040426-727	ATPase, H+ transporting, lysosomal V1 subunit D [Source:ZFIN;Acc:ZDB-GENE-040426-727]
ENSDARG00000095046	pold2	pold2	https://zfin.org/ZDB-GENE-030616-157	polymerase (DNA directed), delta 2, regulatory subunit [Source:ZFIN;Acc:ZDB-GENE-030616-157]
ENSDARG00000086391	cald1b	cald1b	https://zfin.org/ZDB-GENE-090313-229	caldesmon 1b [Source:ZFIN;Acc:ZDB-GENE-090313-229]
ENSDARG00000098627	gspt1l	gspt1l	https://zfin.org/ZDB-GENE-030131-4009	G1 to S phase transition 1, like [Source:ZFIN;Acc:ZDB-GENE-030131-4009]
ENSDARG00000092641	BX323080.1	BX323080.1	https://zfin.org/
ENSDARG00000045402	commd3	commd3	https://zfin.org/ZDB-GENE-041219-3	COMM domain containing 3 [Source:ZFIN;Acc:ZDB-GENE-041219-3]
ENSDARG00000009153	pla2g1b	pla2g1b	https://zfin.org/ZDB-GENE-070117-1	phospholipase A2, group IB (pancreas) [Source:ZFIN;Acc:ZDB-GENE-070117-1]
ENSDARG00000027992	hao2	hao2	https://zfin.org/ZDB-GENE-040426-1239	hydroxyacid oxidase 2 (long chain) [Source:ZFIN;Acc:ZDB-GENE-040426-1239]
ENSDARG00000044812	ttc17	ttc17	https://zfin.org/ZDB-GENE-100422-15	tetratricopeptide repeat domain 17 [Source:ZFIN;Acc:ZDB-GENE-100422-15]
ENSDARG00000054950	eef2kmt	eef2kmt	https://zfin.org/ZDB-GENE-041010-160	eukaryotic elongation factor 2 lysine methyltransferase [Source:ZFIN;Acc:ZDB-GENE-041010-160]
ENSDARG00000039943	fam46ba	fam46ba	https://zfin.org/ZDB-GENE-061110-129	family with sequence similarity 46, member Ba [Source:ZFIN;Acc:ZDB-GENE-061110-129]
ENSDARG00000052178	eif2s1b	eif2s1b	https://zfin.org/ZDB-GENE-030131-283	eukaryotic translation initiation factor 2, subunit 1 alpha b [Source:ZFIN;Acc:ZDB-GENE-030131-283]
ENSDARG00000056248	si:dkey-183i3.5	si:dkey-183i3.5	https://zfin.org/ZDB-GENE-030131-8568	si:dkey-183i3.5 [Source:ZFIN;Acc:ZDB-GENE-030131-8568]
ENSDARG00000030700	ctps1a	ctps1a	https://zfin.org/ZDB-GENE-030131-808	CTP synthase 1a [Source:ZFIN;Acc:ZDB-GENE-030131-808]
ENSDARG00000056541	nr0b1	nr0b1	https://zfin.org/ZDB-GENE-070130-1	nuclear receptor subfamily 0, group B, member 1 [Source:ZFIN;Acc:ZDB-GENE-070130-1]
ENSDARG00000069262	erich3	erich3	https://zfin.org/ZDB-GENE-070209-295	glutamate-rich 3 [Source:ZFIN;Acc:ZDB-GENE-070209-295]
ENSDARG00000012030	dnaaf1	dnaaf1	https://zfin.org/ZDB-GENE-031114-4	dynein, axonemal, assembly factor 1 [Source:ZFIN;Acc:ZDB-GENE-031114-4]
ENSDARG00000101199	rbp4	rbp4	https://zfin.org/ZDB-GENE-000210-19	retinol binding protein 4, plasma [Source:ZFIN;Acc:ZDB-GENE-000210-19]
ENSDARG00000021140	pabpc1b	pabpc1b	https://zfin.org/ZDB-GENE-050308-1	poly A binding protein, cytoplasmic 1 b [Source:ZFIN;Acc:ZDB-GENE-050308-1]
ENSDARG00000097122	AL772382.1	AL772382.1	https://zfin.org/
ENSDARG00000103935	rab27a	rab27a	https://zfin.org/ZDB-GENE-050913-46	RAB27A, member RAS oncogene family [Source:ZFIN;Acc:ZDB-GENE-050913-46]
ENSDARG00000023672	timm8a	timm8a	https://zfin.org/ZDB-GENE-040801-158	translocase of inner mitochondrial membrane 8 homolog A (yeast) [Source:ZFIN;Acc:ZDB-GENE-040801-158]
ENSDARG00000079017	mesdc1	mesdc1	https://zfin.org/ZDB-GENE-130103-2	mesoderm development candidate 1 [Source:ZFIN;Acc:ZDB-GENE-130103-2]
ENSDARG00000018303	etv4	etv4	https://zfin.org/ZDB-GENE-990415-71	ets variant 4 [Source:ZFIN;Acc:ZDB-GENE-990415-71]
ENSDARG00000075143	nanp	nanp	https://zfin.org/ZDB-GENE-050522-94	N-acetylneuraminic acid phosphatase [Source:ZFIN;Acc:ZDB-GENE-050522-94]
ENSDARG00000103902	nde1	nde1	https://zfin.org/ZDB-GENE-050913-61	nudE neurodevelopment protein 1 [Source:ZFIN;Acc:ZDB-GENE-050913-61]
ENSDARG00000071259	fbxo34	fbxo34	https://zfin.org/ZDB-GENE-030131-2194	F-box protein 34 [Source:ZFIN;Acc:ZDB-GENE-030131-2194]
ENSDARG00000098980	si:ch211-153f2.3	si:ch211-153f2.3	https://zfin.org/ZDB-GENE-081104-135	si:ch211-153f2.3 [Source:ZFIN;Acc:ZDB-GENE-081104-135]
ENSDARG00000014623	si:ch211-212d10.1	si:ch211-212d10.1	https://zfin.org/ZDB-GENE-050208-355	si:ch211-212d10.1 [Source:ZFIN;Acc:ZDB-GENE-050208-355]
ENSDARG00000038574	scg2b	scg2b	https://zfin.org/ZDB-GENE-061103-160	secretogranin II (chromogranin C), b [Source:ZFIN;Acc:ZDB-GENE-061103-160]
ENSDARG00000006395	rbm25b	rbm25b	https://zfin.org/ZDB-GENE-030131-5547	RNA binding motif protein 25b [Source:ZFIN;Acc:ZDB-GENE-030131-5547]
ENSDARG00000038024	flr	flr	https://zfin.org/ZDB-GENE-070117-2066	fleer [Source:ZFIN;Acc:ZDB-GENE-070117-2066]
ENSDARG00000027234	ift88	ift88	https://zfin.org/ZDB-GENE-030131-574	intraflagellar transport 88 homolog [Source:ZFIN;Acc:ZDB-GENE-030131-574]
ENSDARG00000052000	cav2	cav2	https://zfin.org/ZDB-GENE-040625-164	caveolin 2 [Source:ZFIN;Acc:ZDB-GENE-040625-164]
ENSDARG00000101429	si:ch73-208h1.1	si:ch73-208h1.1	https://zfin.org/ZDB-GENE-141216-259	si:ch73-208h1.1 [Source:ZFIN;Acc:ZDB-GENE-141216-259]
ENSDARG00000061629	ndufaf5	ndufaf5	https://zfin.org/ZDB-GENE-070410-110	NADH dehydrogenase (ubiquinone) complex I, assembly factor 5 [Source:ZFIN;Acc:ZDB-GENE-070410-110]
ENSDARG00000062385	flcn	flcn	https://zfin.org/ZDB-GENE-060421-3470	folliculin [Source:ZFIN;Acc:ZDB-GENE-060421-3470]
ENSDARG00000027966	ap1s3b	ap1s3b	https://zfin.org/ZDB-GENE-040912-62	adaptor-related protein complex 1, sigma 3 subunit, b [Source:ZFIN;Acc:ZDB-GENE-040912-62]
ENSDARG00000104542	ppt2	ppt2	https://zfin.org/ZDB-GENE-010430-4	palmitoyl-protein thioesterase 2 [Source:ZFIN;Acc:ZDB-GENE-010430-4]
ENSDARG00000074311	mast2	mast2	https://zfin.org/ZDB-GENE-050309-150	microtubule associated serine/threonine kinase 2 [Source:ZFIN;Acc:ZDB-GENE-050309-150]
ENSDARG00000037943	cpt1cb	cpt1cb	https://zfin.org/ZDB-GENE-050417-155	carnitine palmitoyltransferase 1Cb [Source:ZFIN;Acc:ZDB-GENE-050417-155]
ENSDARG00000061373	znf142	znf142	https://zfin.org/ZDB-GENE-080512-2	zinc finger protein 142 [Source:ZFIN;Acc:ZDB-GENE-080512-2]
ENSDARG00000079611	sema4c	sema4c	https://zfin.org/ZDB-GENE-080303-16	sema domain, immunoglobulin domain (Ig), transmembrane domain (TM) and short cytoplasmic domain, (semaphorin) 4C [Source:ZFIN;Acc:ZDB-GENE-080303-16]
ENSDARG00000095388	BX323590.2	BX323590.2	https://zfin.org/
ENSDARG00000014727	acox1	acox1	https://zfin.org/ZDB-GENE-041010-219	acyl-CoA oxidase 1, palmitoyl [Source:ZFIN;Acc:ZDB-GENE-041010-219]
ENSDARG00000100225	kif16ba	kif16ba	https://zfin.org/ZDB-GENE-090313-233	kinesin family member 16Ba [Source:ZFIN;Acc:ZDB-GENE-090313-233]
ENSDARG00000035399	ankra2	ankra2	https://zfin.org/ZDB-GENE-040426-2141	ankyrin repeat, family A (RFXANK-like), 2 [Source:ZFIN;Acc:ZDB-GENE-040426-2141]
ENSDARG00000075151	si:dkey-188i13.10	si:dkey-188i13.10	https://zfin.org/ZDB-GENE-090313-208	si:dkey-188i13.10 [Source:ZFIN;Acc:ZDB-GENE-090313-208]
ENSDARG00000010717	chchd10	chchd10	https://zfin.org/ZDB-GENE-040426-1753	coiled-coil-helix-coiled-coil-helix domain containing 10 [Source:ZFIN;Acc:ZDB-GENE-040426-1753]
ENSDARG00000091061	slc38a3b	slc38a3b	https://zfin.org/ZDB-GENE-121120-3	solute carrier family 38, member 3b [Source:ZFIN;Acc:ZDB-GENE-121120-3]
ENSDARG00000007886	slc35b2	slc35b2	https://zfin.org/ZDB-GENE-050213-1	solute carrier family 35 (adenosine 3'-phospho 5'-phosphosulfate transporter), member B2 [Source:ZFIN;Acc:ZDB-GENE-050213-1]
ENSDARG00000092636	AL935295.1	AL935295.1	https://zfin.org/
ENSDARG00000011600	epha4b	epha4b	https://zfin.org/ZDB-GENE-030826-6	eph receptor A4b [Source:ZFIN;Acc:ZDB-GENE-030826-6]
ENSDARG00000031657	fahd1	fahd1	https://zfin.org/ZDB-GENE-050522-448	fumarylacetoacetate hydrolase domain containing 1 [Source:ZFIN;Acc:ZDB-GENE-050522-448]
ENSDARG00000079625	atr	atr	https://zfin.org/ZDB-GENE-070912-458	ATR serine/threonine kinase [Source:ZFIN;Acc:ZDB-GENE-070912-458]
ENSDARG00000013222	slc35a3a	slc35a3a	https://zfin.org/ZDB-GENE-081105-80	solute carrier family 35 (UDP-N-acetylglucosamine (UDP-GlcNAc) transporter), member A3a [Source:ZFIN;Acc:ZDB-GENE-081105-80]
ENSDARG00000102908	il16	il16	https://zfin.org/ZDB-GENE-130103-3	interleukin 16 [Source:ZFIN;Acc:ZDB-GENE-130103-3]
ENSDARG00000060994	fbxw7	fbxw7	https://zfin.org/ZDB-GENE-090313-79	F-box and WD repeat domain containing 7 [Source:ZFIN;Acc:ZDB-GENE-090313-79]
ENSDARG00000003675	cryl1	cryl1	https://zfin.org/ZDB-GENE-060810-7	crystallin, lambda 1 [Source:ZFIN;Acc:ZDB-GENE-060810-7]
ENSDARG00000076227	ror2	ror2	https://zfin.org/ZDB-GENE-060427-5	receptor tyrosine kinase-like orphan receptor 2 [Source:ZFIN;Acc:ZDB-GENE-060427-5]
ENSDARG00000061400	csgalnact2	csgalnact2	https://zfin.org/ZDB-GENE-030131-5186	chondroitin sulfate N-acetylgalactosaminyltransferase 2 [Source:ZFIN;Acc:ZDB-GENE-030131-5186]
ENSDARG00000075774	foxj3	foxj3	https://zfin.org/ZDB-GENE-101005-1	forkhead box J3 [Source:ZFIN;Acc:ZDB-GENE-101005-1]
ENSDARG00000070040	zgc:162344	zgc:162344	https://zfin.org/ZDB-GENE-030131-6058	zgc:162344 [Source:ZFIN;Acc:ZDB-GENE-030131-6058]
ENSDARG00000060297	arhgap35b	arhgap35b	https://zfin.org/ZDB-GENE-060526-44	Rho GTPase activating protein 35b [Source:ZFIN;Acc:ZDB-GENE-060526-44]
ENSDARG00000038780	ubtfl	ubtfl	https://zfin.org/ZDB-GENE-040426-1159	upstream binding transcription factor, like [Source:ZFIN;Acc:ZDB-GENE-040426-1159]
ENSDARG00000032623	rcan3	rcan3	https://zfin.org/ZDB-GENE-040718-445	regulator of calcineurin 3 [Source:ZFIN;Acc:ZDB-GENE-040718-445]
ENSDARG00000088214	si:dkey-23a23.3	si:dkey-23a23.3	https://zfin.org/ZDB-GENE-110913-89	si:dkey-23a23.3 [Source:ZFIN;Acc:ZDB-GENE-110913-89]
ENSDARG00000096242	si:ch211-76l23.4	si:ch211-76l23.4	https://zfin.org/ZDB-GENE-030131-8310	si:ch211-76l23.4 [Source:ZFIN;Acc:ZDB-GENE-030131-8310]
ENSDARG00000086877	mhc1zda	mhc1zda	https://zfin.org/ZDB-GENE-130206-7	major histocompatibility complex class I ZDA [Source:ZFIN;Acc:ZDB-GENE-130206-7]
ENSDARG00000035400	btf3	btf3	https://zfin.org/ZDB-GENE-030131-8731	basic transcription factor 3 [Source:ZFIN;Acc:ZDB-GENE-030131-8731]
ENSDARG00000092181	im:7140055	im:7140055	https://zfin.org/ZDB-GENE-041111-101	im:7140055 [Source:ZFIN;Acc:ZDB-GENE-041111-101]
ENSDARG00000074009	znf1059	znf1059	https://zfin.org/ZDB-GENE-030131-8437	zinc finger protein 1059 [Source:ZFIN;Acc:ZDB-GENE-030131-8437]
ENSDARG00000089456	men1	men1	https://zfin.org/ZDB-GENE-991110-12	multiple endocrine neoplasia I [Source:ZFIN;Acc:ZDB-GENE-991110-12]
ENSDARG00000054963	alg1	alg1	https://zfin.org/ZDB-GENE-030131-6093	ALG1, chitobiosyldiphosphodolichol beta-mannosyltransferase [Source:ZFIN;Acc:ZDB-GENE-030131-6093]
ENSDARG00000020866	apoa4b.2	apoa4b.2	https://zfin.org/ZDB-GENE-030131-3143	apolipoprotein A-IV b, tandem duplicate 2 [Source:ZFIN;Acc:ZDB-GENE-030131-3143]
ENSDARG00000015006	dnm1l	dnm1l	https://zfin.org/ZDB-GENE-040426-1556	dynamin 1-like [Source:ZFIN;Acc:ZDB-GENE-040426-1556]
ENSDARG00000079222	zgc:174315	zgc:174315	https://zfin.org/ZDB-GENE-080219-29	zgc:174315 [Source:ZFIN;Acc:ZDB-GENE-080219-29]
ENSDARG00000094456	AL928824.1	AL928824.1	https://zfin.org/
ENSDARG00000077664	zgc:110239	zgc:110239	https://zfin.org/ZDB-GENE-050417-107	zgc:110239 [Source:ZFIN;Acc:ZDB-GENE-050417-107]
ENSDARG00000026682	zgc:101583	zgc:101583	https://zfin.org/ZDB-GENE-041212-75	zgc:101583 [Source:ZFIN;Acc:ZDB-GENE-041212-75]
ENSDARG00000013351	cirbpb	cirbpb	https://zfin.org/ZDB-GENE-030131-5841	cold inducible RNA binding protein b [Source:ZFIN;Acc:ZDB-GENE-030131-5841]
ENSDARG00000012295	bcs1l	bcs1l	https://zfin.org/ZDB-GENE-040426-938	BC1 (ubiquinol-cytochrome c reductase) synthesis-like [Source:ZFIN;Acc:ZDB-GENE-040426-938]
ENSDARG00000077382	si:rp71-68n21.12	si:rp71-68n21.12	https://zfin.org/ZDB-GENE-081105-169	si:rp71-68n21.12 [Source:ZFIN;Acc:ZDB-GENE-081105-169]
ENSDARG00000098280	rbm5	rbm5	https://zfin.org/ZDB-GENE-030131-3022	RNA binding motif protein 5 [Source:ZFIN;Acc:ZDB-GENE-030131-3022]
ENSDARG00000031894	lef1	lef1	https://zfin.org/ZDB-GENE-990714-26	lymphoid enhancer-binding factor 1 [Source:ZFIN;Acc:ZDB-GENE-990714-26]
ENSDARG00000098213	BX465836.1	BX465836.1	https://zfin.org/
ENSDARG00000102964	axin1	axin1	https://zfin.org/ZDB-GENE-000403-1	axin 1 [Source:ZFIN;Acc:ZDB-GENE-000403-1]
ENSDARG00000061918	cplx2	cplx2	https://zfin.org/ZDB-GENE-081113-1	complexin 2 [Source:ZFIN;Acc:ZDB-GENE-081113-1]
ENSDARG00000068934	cyp1b1	cyp1b1	https://zfin.org/ZDB-GENE-030902-1	cytochrome P450, family 1, subfamily B, polypeptide 1 [Source:ZFIN;Acc:ZDB-GENE-030902-1]
ENSDARG00000070427	s100v1	s100v1	https://zfin.org/ZDB-GENE-080407-1	S100 calcium binding protein V1 [Source:ZFIN;Acc:ZDB-GENE-080407-1]
ENSDARG00000069920	cox17	cox17	https://zfin.org/ZDB-GENE-040912-91	COX17 cytochrome c oxidase copper chaperone [Source:ZFIN;Acc:ZDB-GENE-040912-91]
ENSDARG00000041811	rps25	rps25	https://zfin.org/ZDB-GENE-040426-1788	ribosomal protein S25 [Source:ZFIN;Acc:ZDB-GENE-040426-1788]
ENSDARG00000042539	ywhaqa	ywhaqa	https://zfin.org/ZDB-GENE-040122-5	tyrosine 3-monooxygenase/tryptophan 5-monooxygenase activation protein, theta polypeptide a [Source:ZFIN;Acc:ZDB-GENE-040122-5]
ENSDARG00000054777	si:dkey-46a10.3	si:dkey-46a10.3	https://zfin.org/ZDB-GENE-030131-4610	si:dkey-46a10.3 [Source:ZFIN;Acc:ZDB-GENE-030131-4610]
ENSDARG00000100386	si:dkey-61p9.9	si:dkey-61p9.9	https://zfin.org/ZDB-GENE-041210-240	si:dkey-61p9.9 [Source:ZFIN;Acc:ZDB-GENE-041210-240]
ENSDARG00000040298	apoa4b.1	apoa4b.1	https://zfin.org/ZDB-GENE-030131-1263	apolipoprotein A-IV b, tandem duplicate 1 [Source:ZFIN;Acc:ZDB-GENE-030131-1263]
ENSDARG00000044751	ddt	ddt	https://zfin.org/ZDB-GENE-040625-160	D-dopachrome tautomerase [Source:ZFIN;Acc:ZDB-GENE-040625-160]
ENSDARG00000035889	zbtb8b	zbtb8b	https://zfin.org/ZDB-GENE-050417-42	zinc finger and BTB domain containing 8B [Source:ZFIN;Acc:ZDB-GENE-050417-42]
ENSDARG00000078864	lats2	lats2	https://zfin.org/ZDB-GENE-050119-6	large tumor suppressor kinase 2 [Source:ZFIN;Acc:ZDB-GENE-050119-6]
ENSDARG00000044540	fkbp2	fkbp2	https://zfin.org/ZDB-GENE-040912-126	FK506 binding protein 2 [Source:ZFIN;Acc:ZDB-GENE-040912-126]
ENSDARG00000008969	fgb	fgb	https://zfin.org/ZDB-GENE-030131-9261	fibrinogen beta chain [Source:ZFIN;Acc:ZDB-GENE-030131-9261]
ENSDARG00000102711	CU138533.2	CU138533.2	https://zfin.org/
ENSDARG00000019715	metap1d	metap1d	https://zfin.org/ZDB-GENE-050522-71	methionyl aminopeptidase type 1D (mitochondrial) [Source:ZFIN;Acc:ZDB-GENE-050522-71]
ENSDARG00000002988	tnnt2d	tnnt2d	https://zfin.org/ZDB-GENE-050626-97	troponin T2d, cardiac [Source:ZFIN;Acc:ZDB-GENE-050626-97]
ENSDARG00000074451	mnd1	mnd1	https://zfin.org/ZDB-GENE-040801-116	meiotic nuclear divisions 1 homolog (S. cerevisiae) [Source:ZFIN;Acc:ZDB-GENE-040801-116]
ENSDARG00000102695	znf1039	znf1039	https://zfin.org/ZDB-GENE-110913-141	zinc finger protein 1039 [Source:ZFIN;Acc:ZDB-GENE-110913-141]
ENSDARG00000055644	prss60.2	prss60.2	https://zfin.org/ZDB-GENE-050320-109	protease, serine, 60.2 [Source:ZFIN;Acc:ZDB-GENE-050320-109]
ENSDARG00000025436	msrb1a	msrb1a	https://zfin.org/ZDB-GENE-030411-3	methionine sulfoxide reductase B1a [Source:ZFIN;Acc:ZDB-GENE-030411-3]
ENSDARG00000013961	slc31a1	slc31a1	https://zfin.org/ZDB-GENE-040415-3	solute carrier family 31 (copper transporter), member 1 [Source:ZFIN;Acc:ZDB-GENE-040415-3]
ENSDARG00000060805	map1sa	map1sa	https://zfin.org/ZDB-GENE-030131-3982	microtubule-associated protein 1Sa [Source:ZFIN;Acc:ZDB-GENE-030131-3982]
ENSDARG00000104372	gnb1b	gnb1b	https://zfin.org/ZDB-GENE-040426-2855	guanine nucleotide binding protein (G protein), beta polypeptide 1b [Source:ZFIN;Acc:ZDB-GENE-040426-2855]
ENSDARG00000017880	kcnip3b	kcnip3b	https://zfin.org/ZDB-GENE-040426-1752	Kv channel interacting protein 3b, calsenilin [Source:ZFIN;Acc:ZDB-GENE-040426-1752]
ENSDARG00000038237	tbc1d12a	tbc1d12a	https://zfin.org/ZDB-GENE-030131-3920	TBC1 domain family, member 12a [Source:ZFIN;Acc:ZDB-GENE-030131-3920]
ENSDARG00000097720	BX005129.3	BX005129.3	https://zfin.org/
ENSDARG00000070843	arid3a	arid3a	https://zfin.org/ZDB-GENE-140106-97	AT rich interactive domain 3A (BRIGHT-like) [Source:ZFIN;Acc:ZDB-GENE-140106-97]
ENSDARG00000040700	nab1b	nab1b	https://zfin.org/ZDB-GENE-081105-85	NGFI-A binding protein 1b (EGR1 binding protein 1) [Source:ZFIN;Acc:ZDB-GENE-081105-85]
ENSDARG00000104489	CR855389.3	CR855389.3	https://zfin.org/
ENSDARG00000003938	rpa1	rpa1	https://zfin.org/ZDB-GENE-030912-3	replication protein A1 [Source:ZFIN;Acc:ZDB-GENE-030912-3]
ENSDARG00000036995	lsm6	lsm6	https://zfin.org/ZDB-GENE-040625-50	LSM6 homolog, U6 small nuclear RNA and mRNA degradation associated [Source:ZFIN;Acc:ZDB-GENE-040625-50]
ENSDARG00000102195	zc3h7a	zc3h7a	https://zfin.org/ZDB-GENE-040426-2776	zinc finger CCCH-type containing 7A [Source:ZFIN;Acc:ZDB-GENE-040426-2776]
ENSDARG00000102228	si:dkey-171c9.3	si:dkey-171c9.3	https://zfin.org/ZDB-GENE-141216-372	si:dkey-171c9.3 [Source:ZFIN;Acc:ZDB-GENE-141216-372]
ENSDARG00000057699	styx	styx	https://zfin.org/ZDB-GENE-050522-45	serine/threonine/tyrosine interacting protein [Source:ZFIN;Acc:ZDB-GENE-050522-45]
ENSDARG00000069196	ebf1b	ebf1b	https://zfin.org/ZDB-GENE-090814-2	early B-cell factor 1b [Source:ZFIN;Acc:ZDB-GENE-090814-2]
ENSDARG00000003989	crhr1	crhr1	https://zfin.org/ZDB-GENE-081231-1	corticotropin releasing hormone receptor 1 [Source:ZFIN;Acc:ZDB-GENE-081231-1]
ENSDARG00000034855	ccnb3	ccnb3	https://zfin.org/ZDB-GENE-060929-684	cyclin B3 [Source:ZFIN;Acc:ZDB-GENE-060929-684]
ENSDARG00000001880	stx3a	stx3a	https://zfin.org/ZDB-GENE-040426-1489	syntaxin 3A [Source:ZFIN;Acc:ZDB-GENE-040426-1489]
ENSDARG00000091943	BX005313.1	BX005313.1	https://zfin.org/
ENSDARG00000037554	arhgef3l	arhgef3l	https://zfin.org/ZDB-GENE-050522-85	Rho guanine nucleotide exchange factor (GEF) 3, like [Source:ZFIN;Acc:ZDB-GENE-050522-85]
ENSDARG00000099849	ebf1a	ebf1a	https://zfin.org/ZDB-GENE-081028-51	early B-cell factor 1a [Source:ZFIN;Acc:ZDB-GENE-081028-51]
ENSDARG00000074776	tmem154	tmem154	https://zfin.org/ZDB-GENE-030131-2401	transmembrane protein 154 [Source:ZFIN;Acc:ZDB-GENE-030131-2401]
ENSDARG00000069090	atp6v0d1	atp6v0d1	https://zfin.org/ZDB-GENE-030131-1531	ATPase, H+ transporting, lysosomal V0 subunit d1 [Source:ZFIN;Acc:ZDB-GENE-030131-1531]
ENSDARG00000010029	spon1a	spon1a	https://zfin.org/ZDB-GENE-000427-9	spondin 1a [Source:ZFIN;Acc:ZDB-GENE-000427-9]
ENSDARG00000057854	sap18	sap18	https://zfin.org/ZDB-GENE-040426-1679	Sin3A-associated protein [Source:ZFIN;Acc:ZDB-GENE-040426-1679]
ENSDARG00000096913	BX005129.1	BX005129.1	https://zfin.org/
ENSDARG00000103747	cav1	cav1	https://zfin.org/ZDB-GENE-030131-2415	caveolin 1 [Source:ZFIN;Acc:ZDB-GENE-030131-2415]
ENSDARG00000099888	snn	snn	https://zfin.org/ZDB-GENE-040426-1987	stannin [Source:ZFIN;Acc:ZDB-GENE-040426-1987]
ENSDARG00000007836	ctsla	ctsla	https://zfin.org/ZDB-GENE-030131-106	cathepsin La [Source:ZFIN;Acc:ZDB-GENE-030131-106]
ENSDARG00000017388	gstt1b	gstt1b	https://zfin.org/ZDB-GENE-040426-1491	glutathione S-transferase theta 1b [Source:ZFIN;Acc:ZDB-GENE-040426-1491]
ENSDARG00000056601	plekha3	plekha3	https://zfin.org/ZDB-GENE-040426-1252	pleckstrin homology domain containing, family A (phosphoinositide binding specific) member 3 [Source:ZFIN;Acc:ZDB-GENE-040426-1252]
ENSDARG00000062116	ctdsplb	ctdsplb	https://zfin.org/ZDB-GENE-060929-488	CTD (carboxy-terminal domain, RNA polymerase II, polypeptide A) small phosphatase-like b [Source:ZFIN;Acc:ZDB-GENE-060929-488]
ENSDARG00000101903	zfyve9a	zfyve9a	https://zfin.org/ZDB-GENE-070705-182	zinc finger, FYVE domain containing 9a [Source:ZFIN;Acc:ZDB-GENE-070705-182]
ENSDARG00000103137	rmi2	rmi2	https://zfin.org/ZDB-GENE-131125-13	RecQ mediated genome instability 2 [Source:ZFIN;Acc:ZDB-GENE-131125-13]
ENSDARG00000036831	rnf41	rnf41	https://zfin.org/ZDB-GENE-040426-2920	ring finger protein 41 [Source:ZFIN;Acc:ZDB-GENE-040426-2920]
ENSDARG00000010281	xpo4	xpo4	https://zfin.org/ZDB-GENE-030131-3062	exportin 4 [Source:ZFIN;Acc:ZDB-GENE-030131-3062]
ENSDARG00000086272	si:dkey-4p15.5	si:dkey-4p15.5	https://zfin.org/ZDB-GENE-121214-193	si:dkey-4p15.5 [Source:ZFIN;Acc:ZDB-GENE-121214-193]
ENSDARG00000103483	litaf	litaf	https://zfin.org/ZDB-GENE-040704-23	lipopolysaccharide-induced TNF factor [Source:ZFIN;Acc:ZDB-GENE-040704-23]
ENSDARG00000099764	CR855389.2	CR855389.2	https://zfin.org/
ENSDARG00000010169	myd88	myd88	https://zfin.org/ZDB-GENE-040219-3	myeloid differentiation primary response 88 [Source:ZFIN;Acc:ZDB-GENE-040219-3]
ENSDARG00000074613	si:ch211-240l19.6	si:ch211-240l19.6	https://zfin.org/ZDB-GENE-041210-328	si:ch211-240l19.6 [Source:ZFIN;Acc:ZDB-GENE-041210-328]
ENSDARG00000019613	ip6k2b	ip6k2b	https://zfin.org/ZDB-GENE-040718-85	inositol hexakisphosphate kinase 2b [Source:ZFIN;Acc:ZDB-GENE-040718-85]
ENSDARG00000023111	plg	plg	https://zfin.org/ZDB-GENE-030131-1411	plasminogen [Source:ZFIN;Acc:ZDB-GENE-030131-1411]
ENSDARG00000023988	dctn4	dctn4	https://zfin.org/ZDB-GENE-050417-306	dynactin 4 [Source:ZFIN;Acc:ZDB-GENE-050417-306]
ENSDARG00000021250	slc25a48	slc25a48	https://zfin.org/ZDB-GENE-040718-60	solute carrier family 25, member 48 [Source:ZFIN;Acc:ZDB-GENE-040718-60]
ENSDARG00000069471	mhc1zca	mhc1zca	https://zfin.org/ZDB-GENE-070424-4	major histocompatibility complex class I ZCA [Source:ZFIN;Acc:ZDB-GENE-070424-4]
ENSDARG00000024602	zgc:162964	zgc:162964	https://zfin.org/ZDB-GENE-030131-9798	zgc:162964 [Source:ZFIN;Acc:ZDB-GENE-030131-9798]
ENSDARG00000004433	btk	btk	https://zfin.org/ZDB-GENE-070531-1	Bruton agammaglobulinemia tyrosine kinase [Source:ZFIN;Acc:ZDB-GENE-070531-1]
ENSDARG00000016464	cdc42bpab	cdc42bpab	https://zfin.org/ZDB-GENE-080219-17	CDC42 binding protein kinase alpha (DMPK-like) b [Source:ZFIN;Acc:ZDB-GENE-080219-17]
ENSDARG00000071549	ecm2	ecm2	https://zfin.org/ZDB-GENE-050208-651	extracellular matrix protein 2, female organ and adipocyte specific [Source:ZFIN;Acc:ZDB-GENE-050208-651]
ENSDARG00000104964	znf1093	znf1093	https://zfin.org/ZDB-GENE-110914-12	zinc finger protein 1093 [Source:ZFIN;Acc:ZDB-GENE-110914-12]
ENSDARG00000103071	si:ch211-244c8.4	si:ch211-244c8.4	https://zfin.org/ZDB-GENE-141216-488	si:ch211-244c8.4 [Source:ZFIN;Acc:ZDB-GENE-141216-488]
ENSDARG00000032653	fam60a	fam60a	https://zfin.org/ZDB-GENE-041210-166	family with sequence similarity 60, member A [Source:ZFIN;Acc:ZDB-GENE-041210-166]
ENSDARG00000060093	dapk1	dapk1	https://zfin.org/ZDB-GENE-060526-177	death-associated protein kinase 1 [Source:ZFIN;Acc:ZDB-GENE-060526-177]
ENSDARG00000040482	osbpl3b	osbpl3b	https://zfin.org/ZDB-GENE-090109-1	oxysterol binding protein-like 3b [Source:ZFIN;Acc:ZDB-GENE-090109-1]
ENSDARG00000090973	si:dkey-264d12.1	si:dkey-264d12.1	https://zfin.org/ZDB-GENE-141215-69	si:dkey-264d12.1 [Source:ZFIN;Acc:ZDB-GENE-141215-69]
ENSDARG00000033802	cyp27a7	cyp27a7	https://zfin.org/ZDB-GENE-081104-519	cytochrome P450, family 27, subfamily A, polypeptide 7 [Source:ZFIN;Acc:ZDB-GENE-081104-519]
ENSDARG00000003446	ippk	ippk	https://zfin.org/ZDB-GENE-050327-41	inositol 1,3,4,5,6-pentakisphosphate 2-kinase [Source:ZFIN;Acc:ZDB-GENE-050327-41]
ENSDARG00000034605	zgc:153169	zgc:153169	https://zfin.org/ZDB-GENE-060929-764	zgc:153169 [Source:ZFIN;Acc:ZDB-GENE-060929-764]
ENSDARG00000003693	hars	hars	https://zfin.org/ZDB-GENE-040912-152	histidyl-tRNA synthetase [Source:ZFIN;Acc:ZDB-GENE-040912-152]
ENSDARG00000000489	upf3b	upf3b	https://zfin.org/ZDB-GENE-040426-1630	UPF3 regulator of nonsense transcripts homolog B (yeast) [Source:ZFIN;Acc:ZDB-GENE-040426-1630]
ENSDARG00000004059	galk2	galk2	https://zfin.org/ZDB-GENE-041114-143	galactokinase 2 [Source:ZFIN;Acc:ZDB-GENE-041114-143]
ENSDARG00000045484	dcp1b	dcp1b	https://zfin.org/ZDB-GENE-040819-1	decapping mRNA 1B [Source:ZFIN;Acc:ZDB-GENE-040819-1]
ENSDARG00000012763	arl13b	arl13b	https://zfin.org/ZDB-GENE-021217-3	ADP-ribosylation factor-like 13b [Source:ZFIN;Acc:ZDB-GENE-021217-3]
ENSDARG00000058133	foxd2	foxd2	https://zfin.org/ZDB-GENE-980605-6	forkhead box D2 [Source:ZFIN;Acc:ZDB-GENE-980605-6]
ENSDARG00000035797	si:dkey-17m8.2	si:dkey-17m8.2	https://zfin.org/ZDB-GENE-110411-234	si:dkey-17m8.2 [Source:ZFIN;Acc:ZDB-GENE-110411-234]
ENSDARG00000043342	gpx3	gpx3	https://zfin.org/ZDB-GENE-070222-3	glutathione peroxidase 3 [Source:ZFIN;Acc:ZDB-GENE-070222-3]
ENSDARG00000061889	ppcs	ppcs	https://zfin.org/ZDB-GENE-060512-104	phosphopantothenoylcysteine synthetase [Source:ZFIN;Acc:ZDB-GENE-060512-104]
ENSDARG00000091127	klf15	klf15	https://zfin.org/ZDB-GENE-030131-7844	Kruppel-like factor 15 [Source:ZFIN;Acc:ZDB-GENE-030131-7844]
ENSDARG00000039392	wnk1b	wnk1b	https://zfin.org/ZDB-GENE-030131-2656	WNK lysine deficient protein kinase 1b [Source:ZFIN;Acc:ZDB-GENE-030131-2656]
ENSDARG00000102827	ubfd1	ubfd1	https://zfin.org/ZDB-GENE-050506-90	ubiquitin family domain containing 1 [Source:ZFIN;Acc:ZDB-GENE-050506-90]
ENSDARG00000088816	trabd2b	trabd2b	https://zfin.org/ZDB-GENE-091204-381	TraB domain containing 2B [Source:ZFIN;Acc:ZDB-GENE-091204-381]
ENSDARG00000069917	ska3	ska3	https://zfin.org/ZDB-GENE-030131-2997	spindle and kinetochore associated complex subunit 3 [Source:ZFIN;Acc:ZDB-GENE-030131-2997]
ENSDARG00000030530	slc22a2	slc22a2	https://zfin.org/ZDB-GENE-040426-2167	solute carrier family 22 (organic cation transporter), member 2 [Source:ZFIN;Acc:ZDB-GENE-040426-2167]
ENSDARG00000002192	aspn	aspn	https://zfin.org/ZDB-GENE-041105-7	asporin (LRR class 1) [Source:ZFIN;Acc:ZDB-GENE-041105-7]
ENSDARG00000056720	utp3	utp3	https://zfin.org/ZDB-GENE-040912-163	UTP3, small subunit (SSU) processome component, homolog (S. cerevisiae) [Source:ZFIN;Acc:ZDB-GENE-040912-163]
ENSDARG00000089489	fam83e	fam83e	https://zfin.org/ZDB-GENE-141215-21	family with sequence similarity 83, member E [Source:ZFIN;Acc:ZDB-GENE-141215-21]
ENSDARG00000015653	tnip1	tnip1	https://zfin.org/ZDB-GENE-070112-1502	TNFAIP3 interacting protein 1 [Source:ZFIN;Acc:ZDB-GENE-070112-1502]
ENSDARG00000036588	mhc1zba	mhc1zba	https://zfin.org/ZDB-GENE-040426-2149	major histocompatibility complex class I ZBA [Source:ZFIN;Acc:ZDB-GENE-040426-2149]
ENSDARG00000077180	slc37a4b	slc37a4b*1	https://zfin.org/ZDB-GENE-040426-827	solute carrier family 37 (glucose-6-phosphate transporter), member 4b [Source:ZFIN;Acc:ZDB-GENE-040426-827]
ENSDARG00000077060	rbm6	rbm6	https://zfin.org/ZDB-GENE-050309-79	RNA binding motif protein 6 [Source:ZFIN;Acc:ZDB-GENE-050309-79]
ENSDARG00000098668	BX323031.1	BX323031.1	https://zfin.org/
ENSDARG00000035564	dgcr8	dgcr8	https://zfin.org/ZDB-GENE-030131-3421	DGCR8 microprocessor complex subunit [Source:ZFIN;Acc:ZDB-GENE-030131-3421]
ENSDARG00000086126	trim33l	trim33l	https://zfin.org/ZDB-GENE-030131-5695	tripartite motif containing 33, like [Source:ZFIN;Acc:ZDB-GENE-030131-5695]
ENSDARG00000040584	n6amt2	n6amt2	https://zfin.org/ZDB-GENE-040426-2551	N-6 adenine-specific DNA methyltransferase 2 (putative) [Source:ZFIN;Acc:ZDB-GENE-040426-2551]
ENSDARG00000021366	fbp1a	fbp1a	https://zfin.org/ZDB-GENE-030131-7171	fructose-1,6-bisphosphatase 1a [Source:ZFIN;Acc:ZDB-GENE-030131-7171]
ENSDARG00000044135	cenpp	cenpp	https://zfin.org/ZDB-GENE-040801-74	centromere protein P [Source:ZFIN;Acc:ZDB-GENE-040801-74]
ENSDARG00000086851	si:dkey-264d12.5	si:dkey-264d12.5	https://zfin.org/ZDB-GENE-141215-20	si:dkey-264d12.5 [Source:ZFIN;Acc:ZDB-GENE-141215-20]
ENSDARG00000102583	il4r.1	il4r.1	https://zfin.org/ZDB-GENE-050227-5	interleukin 4 receptor, tandem duplicate 1 [Source:ZFIN;Acc:ZDB-GENE-050227-5]
ENSDARG00000069100	aldh9a1a.1	aldh9a1a.1	https://zfin.org/ZDB-GENE-030131-1257	aldehyde dehydrogenase 9 family, member A1a, tandem duplicate 1 [Source:ZFIN;Acc:ZDB-GENE-030131-1257]
ENSDARG00000012366	fbp2	fbp2	https://zfin.org/ZDB-GENE-040822-23	fructose-1,6-bisphosphatase 2 [Source:ZFIN;Acc:ZDB-GENE-040822-23]
ENSDARG00000060900	znf362a	znf362a	https://zfin.org/ZDB-GENE-061103-547	zinc finger protein 362a [Source:ZFIN;Acc:ZDB-GENE-061103-547]
ENSDARG00000044752	p2rx4a	p2rx4a	https://zfin.org/ZDB-GENE-020806-2	purinergic receptor P2X, ligand-gated ion channel, 4a [Source:ZFIN;Acc:ZDB-GENE-020806-2]
ENSDARG00000061062	nemp2	nemp2	https://zfin.org/ZDB-GENE-081104-413	nuclear envelope integral membrane protein 2 [Source:ZFIN;Acc:ZDB-GENE-081104-413]
ENSDARG00000102339	si:dkey-5n7.2	si:dkey-5n7.2	https://zfin.org/ZDB-GENE-050420-254	si:dkey-5n7.2 [Source:ZFIN;Acc:ZDB-GENE-050420-254]
ENSDARG00000032373	rnf145b	rnf145b	https://zfin.org/ZDB-GENE-030131-5264	ring finger protein 145b [Source:ZFIN;Acc:ZDB-GENE-030131-5264]
ENSDARG00000092895	si:dkey-188i13.11	si:dkey-188i13.11	https://zfin.org/ZDB-GENE-090313-209	si:dkey-188i13.11 [Source:ZFIN;Acc:ZDB-GENE-090313-209]
ENSDARG00000044132	ogn	ogn	https://zfin.org/ZDB-GENE-050208-650	osteoglycin [Source:ZFIN;Acc:ZDB-GENE-050208-650]
ENSDARG00000013382	cwc15	cwc15	https://zfin.org/ZDB-GENE-040625-10	CWC15 spliceosome-associated protein homolog (S. cerevisiae) [Source:ZFIN;Acc:ZDB-GENE-040625-10]
ENSDARG00000034768	phf3	phf3	https://zfin.org/ZDB-GENE-090313-207	PHD finger protein 3 [Source:ZFIN;Acc:ZDB-GENE-090313-207]
ENSDARG00000095938	CT998556.1	CT998556.1	https://zfin.org/
ENSDARG00000053840	ei24	ei24	https://zfin.org/ZDB-GENE-050417-457	etoposide induced 2.4 [Source:ZFIN;Acc:ZDB-GENE-050417-457]
ENSDARG00000019001	ak7a	ak7a	https://zfin.org/ZDB-GENE-040724-122	adenylate kinase 7a [Source:ZFIN;Acc:ZDB-GENE-040724-122]
ENSDARG00000003820	nr1d2a	nr1d2a	https://zfin.org/ZDB-GENE-040504-1	nuclear receptor subfamily 1, group D, member 2a [Source:ZFIN;Acc:ZDB-GENE-040504-1]
ENSDARG00000100074	znf994	znf994	https://zfin.org/ZDB-GENE-110913-145	zinc finger protein 994 [Source:ZFIN;Acc:ZDB-GENE-110913-145]
ENSDARG00000096373	BX936397.2	BX936397.2	https://zfin.org/
ENSDARG00000022261	pdzk1	pdzk1	https://zfin.org/ZDB-GENE-031222-1	PDZ domain containing 1 [Source:ZFIN;Acc:ZDB-GENE-031222-1]
ENSDARG00000007812	sp3b	sp3b	https://zfin.org/ZDB-GENE-110815-3	Sp3b transcription factor [Source:ZFIN;Acc:ZDB-GENE-110815-3]
ENSDARG00000002330	lhx8a	lhx8a	https://zfin.org/ZDB-GENE-031008-2	LIM homeobox 8a [Source:ZFIN;Acc:ZDB-GENE-031008-2]
ENSDARG00000101997	si:dkey-191j3.2	si:dkey-191j3.2	https://zfin.org/ZDB-GENE-081103-55	si:dkey-191j3.2 [Source:ZFIN;Acc:ZDB-GENE-081103-55]
ENSDARG00000021147	nipal3	nipal3	https://zfin.org/ZDB-GENE-040718-379	NIPA-like domain containing 3 [Source:ZFIN;Acc:ZDB-GENE-040718-379]
ENSDARG00000070903	met	met	https://zfin.org/ZDB-GENE-041014-1	MET proto-oncogene, receptor tyrosine kinase [Source:ZFIN;Acc:ZDB-GENE-041014-1]
ENSDARG00000038794	zgc:113531	zgc:113531	https://zfin.org/ZDB-GENE-050320-52	zgc:113531 [Source:ZFIN;Acc:ZDB-GENE-050320-52]
ENSDARG00000098988	si:ch211-193i15.1	si:ch211-193i15.1	https://zfin.org/ZDB-GENE-141216-405	si:ch211-193i15.1 [Source:ZFIN;Acc:ZDB-GENE-141216-405]
ENSDARG00000070568	atad5a	atad5a	https://zfin.org/ZDB-GENE-070912-20	ATPase family, AAA domain containing 5a [Source:ZFIN;Acc:ZDB-GENE-070912-20]
ENSDARG00000035907	fam49al	fam49al	https://zfin.org/ZDB-GENE-040801-125	family with sequence similarity 49, member A-like [Source:ZFIN;Acc:ZDB-GENE-040801-125]
ENSDARG00000042977	nfil3	nfil3	https://zfin.org/ZDB-GENE-040822-28	nuclear factor, interleukin 3 regulated [Source:ZFIN;Acc:ZDB-GENE-040822-28]
ENSDARG00000012506	rnpep	rnpep	https://zfin.org/ZDB-GENE-040718-241	arginyl aminopeptidase (aminopeptidase B) [Source:ZFIN;Acc:ZDB-GENE-040718-241]
ENSDARG00000105255	zbtb4	zbtb4	https://zfin.org/ZDB-GENE-100318-5	zinc finger and BTB domain containing 4 [Source:ZFIN;Acc:ZDB-GENE-100318-5]
ENSDARG00000094561	si:ch211-139a5.9	si:ch211-139a5.9	https://zfin.org/ZDB-GENE-141222-100	si:ch211-139a5.9 [Source:ZFIN;Acc:ZDB-GENE-141222-100]
ENSDARG00000054583	mfsd6b	mfsd6b	https://zfin.org/ZDB-GENE-040912-84	major facilitator superfamily domain containing 6b [Source:ZFIN;Acc:ZDB-GENE-040912-84]
ENSDARG00000002396	cry-dash	cry-dash	https://zfin.org/ZDB-GENE-040617-2	cryptochrome DASH [Source:ZFIN;Acc:ZDB-GENE-040617-2]
ENSDARG00000012460	rassf4	rassf4	https://zfin.org/ZDB-GENE-050102-3	Ras association (RalGDS/AF-6) domain family member 4 [Source:ZFIN;Acc:ZDB-GENE-050102-3]
ENSDARG00000043566	nepro	nepro	https://zfin.org/ZDB-GENE-030131-5651	nucleolus and neural progenitor protein [Source:ZFIN;Acc:ZDB-GENE-030131-5651]
ENSDARG00000038876	zgc:101569	zgc:101569	https://zfin.org/ZDB-GENE-041010-72	zgc:101569 [Source:ZFIN;Acc:ZDB-GENE-041010-72]
ENSDARG00000104267	postnb	postnb	https://zfin.org/ZDB-GENE-030131-9120	periostin, osteoblast specific factor b [Source:ZFIN;Acc:ZDB-GENE-030131-9120]
ENSDARG00000008808	eml2	eml2	https://zfin.org/ZDB-GENE-050706-71	echinoderm microtubule associated protein like 2 [Source:ZFIN;Acc:ZDB-GENE-050706-71]
ENSDARG00000014138	acot8	acot8	https://zfin.org/ZDB-GENE-041010-174	acyl-CoA thioesterase 8 [Source:ZFIN;Acc:ZDB-GENE-041010-174]
ENSDARG00000004232	dlb	dlb	https://zfin.org/ZDB-GENE-980526-114	deltaB [Source:ZFIN;Acc:ZDB-GENE-980526-114]
ENSDARG00000039605	mat1a	mat1a	https://zfin.org/ZDB-GENE-030131-6127	methionine adenosyltransferase I, alpha [Source:ZFIN;Acc:ZDB-GENE-030131-6127]
ENSDARG00000035595	ficd	ficd	https://zfin.org/ZDB-GENE-030131-6588	FIC domain containing [Source:ZFIN;Acc:ZDB-GENE-030131-6588]
ENSDARG00000098780	nsmce1	nsmce1	https://zfin.org/ZDB-GENE-040718-289	NSE1 homolog, SMC5-SMC6 complex component [Source:ZFIN;Acc:ZDB-GENE-040718-289]
ENSDARG00000100823	selk	selk	https://zfin.org/ZDB-GENE-040912-131	selenoprotein K [Source:ZFIN;Acc:ZDB-GENE-040912-131]
ENSDARG00000035887	zgc:91944	zgc:91944	https://zfin.org/ZDB-GENE-040718-417	zgc:91944 [Source:ZFIN;Acc:ZDB-GENE-040718-417]
ENSDARG00000040110	kif20bb	kif20bb	https://zfin.org/ZDB-GENE-030131-9684	kinesin family member 20Bb [Source:ZFIN;Acc:ZDB-GENE-030131-9684]
ENSDARG00000003789	dennd5b	dennd5b	https://zfin.org/ZDB-GENE-030131-2248	DENN/MADD domain containing 5B [Source:ZFIN;Acc:ZDB-GENE-030131-2248]
ENSDARG00000096521	CR626889.1	CR626889.1	https://zfin.org/
ENSDARG00000014976	lims2	lims2	https://zfin.org/ZDB-GENE-050522-56	LIM and senescent cell antigen-like domains 2 [Source:ZFIN;Acc:ZDB-GENE-050522-56]
ENSDARG00000103610	actr8	actr8	https://zfin.org/ZDB-GENE-030131-5065	ARP8 actin related protein 8 homolog [Source:ZFIN;Acc:ZDB-GENE-030131-5065]
ENSDARG00000095446	CR383662.5	CR383662.5	https://zfin.org/
ENSDARG00000075436	sytl2b	sytl2b	https://zfin.org/ZDB-GENE-121214-363	synaptotagmin-like 2b [Source:ZFIN;Acc:ZDB-GENE-121214-363]
ENSDARG00000100558	slbp	slbp	https://zfin.org/ZDB-GENE-030131-9686	stem-loop binding protein [Source:ZFIN;Acc:ZDB-GENE-030131-9686]
ENSDARG00000071437	ptprc	ptprc	https://zfin.org/ZDB-GENE-050208-585	protein tyrosine phosphatase, receptor type, C [Source:ZFIN;Acc:ZDB-GENE-050208-585]
ENSDARG00000015889	zc3h15	zc3h15	https://zfin.org/ZDB-GENE-030131-6239	zinc finger CCCH-type containing 15 [Source:ZFIN;Acc:ZDB-GENE-030131-6239]
ENSDARG00000101201	si:dkey-207b20.2	si:dkey-207b20.2	https://zfin.org/ZDB-GENE-141216-467	si:dkey-207b20.2 [Source:ZFIN;Acc:ZDB-GENE-141216-467]
ENSDARG00000030636	tex30	tex30	https://zfin.org/ZDB-GENE-041210-219	testis expressed 30 [Source:ZFIN;Acc:ZDB-GENE-041210-219]
ENSDARG00000058557	il11b	il11b	https://zfin.org/ZDB-GENE-051019-2	interleukin 11b [Source:ZFIN;Acc:ZDB-GENE-051019-2]
ENSDARG00000093093	adam17b	adam17b	https://zfin.org/ZDB-GENE-041001-199	ADAM metallopeptidase domain 17b [Source:ZFIN;Acc:ZDB-GENE-041001-199]
ENSDARG00000063219	ubap2l	ubap2l	https://zfin.org/ZDB-GENE-060503-244	ubiquitin associated protein 2-like [Source:ZFIN;Acc:ZDB-GENE-060503-244]
ENSDARG00000044949	rnf8	rnf8	https://zfin.org/ZDB-GENE-040426-849	ring finger protein 8, E3 ubiquitin protein ligase [Source:ZFIN;Acc:ZDB-GENE-040426-849]
ENSDARG00000070961	lepr	lepr	https://zfin.org/ZDB-GENE-080104-1	leptin receptor [Source:ZFIN;Acc:ZDB-GENE-080104-1]
ENSDARG00000099752	si:dkey-19b23.7	si:dkey-19b23.7	https://zfin.org/ZDB-GENE-141216-311	si:dkey-19b23.7 [Source:ZFIN;Acc:ZDB-GENE-141216-311]
ENSDARG00000054754	hs6st1a	hs6st1a	https://zfin.org/ZDB-GENE-050524-1	heparan sulfate 6-O-sulfotransferase 1a [Source:ZFIN;Acc:ZDB-GENE-050524-1]
ENSDARG00000001975	hsd11b2	hsd11b2	https://zfin.org/ZDB-GENE-030131-6030	hydroxysteroid (11-beta) dehydrogenase 2 [Source:ZFIN;Acc:ZDB-GENE-030131-6030]
ENSDARG00000091970	ms4a17a.3	ms4a17a.3	https://zfin.org/ZDB-GENE-080829-1	membrane-spanning 4-domains, subfamily A, member 17A.3 [Source:ZFIN;Acc:ZDB-GENE-080829-1]
ENSDARG00000015686	bmp6	bmp6	https://zfin.org/ZDB-GENE-050306-42	bone morphogenetic protein 6 [Source:ZFIN;Acc:ZDB-GENE-050306-42]
ENSDARG00000042975	auh	auh	https://zfin.org/ZDB-GENE-040801-95	AU RNA binding protein/enoyl-CoA hydratase [Source:ZFIN;Acc:ZDB-GENE-040801-95]
ENSDARG00000008068	tma16	tma16	https://zfin.org/ZDB-GENE-050522-20	translation machinery associated 16 homolog [Source:ZFIN;Acc:ZDB-GENE-050522-20]
ENSDARG00000044488	pak1ip1	pak1ip1	https://zfin.org/ZDB-GENE-030131-8414	PAK1 interacting protein 1 [Source:ZFIN;Acc:ZDB-GENE-030131-8414]
ENSDARG00000075570	ide	ide	https://zfin.org/ZDB-GENE-070410-85	insulin-degrading enzyme [Source:ZFIN;Acc:ZDB-GENE-070410-85]
ENSDARG00000056024	eva1c	eva1c	https://zfin.org/ZDB-GENE-091204-329	eva-1 homolog C (C. elegans) [Source:ZFIN;Acc:ZDB-GENE-091204-329]
ENSDARG00000021720	col7a1	col7a1	https://zfin.org/ZDB-GENE-030131-2427	collagen, type VII, alpha 1 [Source:ZFIN;Acc:ZDB-GENE-030131-2427]
ENSDARG00000078781	si:ch211-161c3.6	si:ch211-161c3.6	https://zfin.org/ZDB-GENE-131126-51	si:ch211-161c3.6 [Source:ZFIN;Acc:ZDB-GENE-131126-51]
ENSDARG00000045027	rab9a	rab9a	https://zfin.org/ZDB-GENE-060825-293	RAB9A, member RAS oncogene family [Source:ZFIN;Acc:ZDB-GENE-060825-293]
ENSDARG00000088116	gstm.3	gstm.3	https://zfin.org/ZDB-GENE-050309-24	glutathione S-transferase mu tandem duplicate 3 [Source:ZFIN;Acc:ZDB-GENE-050309-24]
ENSDARG00000099200	zgc:123103	zgc:123103	https://zfin.org/ZDB-GENE-051030-105	zgc:123103 [Source:ZFIN;Acc:ZDB-GENE-051030-105]
ENSDARG00000104698	CR925761.4	CR925761.4	https://zfin.org/
ENSDARG00000023214	mob2a	mob2a	https://zfin.org/ZDB-GENE-040718-56	MOB kinase activator 2a [Source:ZFIN;Acc:ZDB-GENE-040718-56]
ENSDARG00000038239	tnpo2	tnpo2	https://zfin.org/ZDB-GENE-040822-16	transportin 2 (importin 3, karyopherin beta 2b) [Source:ZFIN;Acc:ZDB-GENE-040822-16]
ENSDARG00000091598	si:ch73-91k6.2	si:ch73-91k6.2	https://zfin.org/ZDB-GENE-050208-270	si:ch73-91k6.2 [Source:ZFIN;Acc:ZDB-GENE-050208-270]
ENSDARG00000094455	CR293531.1	CR293531.1	https://zfin.org/
ENSDARG00000103422	usp10	usp10	https://zfin.org/ZDB-GENE-030219-132	ubiquitin specific peptidase 10 [Source:ZFIN;Acc:ZDB-GENE-030219-132]
ENSDARG00000007018	ms4a17a.6	ms4a17a.6	https://zfin.org/ZDB-GENE-070209-265	membrane-spanning 4-domains, subfamily A, member 17A.6 [Source:ZFIN;Acc:ZDB-GENE-070209-265]
ENSDARG00000035852	cart3	cart3	https://zfin.org/ZDB-GENE-120223-5	cocaine- and amphetamine-regulated transcript 3 [Source:ZFIN;Acc:ZDB-GENE-120223-5]
ENSDARG00000032575	ywhaz	ywhaz	https://zfin.org/ZDB-GENE-030131-8554	tyrosine 3-monooxygenase/tryptophan 5-monooxygenase activation protein, zeta polypeptide [Source:ZFIN;Acc:ZDB-GENE-030131-8554]
ENSDARG00000076544	aldh5a1	aldh5a1	https://zfin.org/ZDB-GENE-070228-2	aldehyde dehydrogenase 5 family, member A1 (succinate-semialdehyde dehydrogenase) [Source:ZFIN;Acc:ZDB-GENE-070228-2]
ENSDARG00000052322	tlr5b	tlr5b	https://zfin.org/ZDB-GENE-040219-15	toll-like receptor 5b [Source:ZFIN;Acc:ZDB-GENE-040219-15]
ENSDARG00000012019	glra1	glra1	https://zfin.org/ZDB-GENE-991117-1	glycine receptor, alpha 1 [Source:ZFIN;Acc:ZDB-GENE-991117-1]
ENSDARG00000097660	trappc2	trappc2	https://zfin.org/ZDB-GENE-060929-1266	trafficking protein particle complex 2 [Source:ZFIN;Acc:ZDB-GENE-060929-1266]
ENSDARG00000029663	rab1ab	rab1ab	https://zfin.org/ZDB-GENE-030616-564	RAB1A, member RAS oncogene family b [Source:ZFIN;Acc:ZDB-GENE-030616-564]
ENSDARG00000019293	tfdp1a	tfdp1a	https://zfin.org/ZDB-GENE-040426-2883	transcription factor Dp-1, a [Source:ZFIN;Acc:ZDB-GENE-040426-2883]
ENSDARG00000074219	map3k20	map3k20	https://zfin.org/ZDB-GENE-070928-11	mitogen-activated protein kinase kinase kinase 20 [Source:ZFIN;Acc:ZDB-GENE-070928-11]
ENSDARG00000098916	krit1	krit1	https://zfin.org/ZDB-GENE-030131-555	KRIT1, ankyrin repeat containing [Source:ZFIN;Acc:ZDB-GENE-030131-555]
ENSDARG00000069186	cyp27a1.2	cyp27a1.2	https://zfin.org/ZDB-GENE-081104-511	cytochrome P450, family 27, subfamily A, polypeptide 1, gene 2 [Source:ZFIN;Acc:ZDB-GENE-081104-511]
ENSDARG00000077337	si:ch211-171h4.5	si:ch211-171h4.5	https://zfin.org/ZDB-GENE-081104-151	si:ch211-171h4.5 [Source:ZFIN;Acc:ZDB-GENE-081104-151]
ENSDARG00000102512	kdm8	kdm8	https://zfin.org/ZDB-GENE-040718-411	lysine (K)-specific demethylase 8 [Source:ZFIN;Acc:ZDB-GENE-040718-411]
ENSDARG00000056122	gdi1	gdi1	https://zfin.org/ZDB-GENE-050522-504	GDP dissociation inhibitor 1 [Source:ZFIN;Acc:ZDB-GENE-050522-504]
ENSDARG00000096684	CR382372.1	CR382372.1	https://zfin.org/
ENSDARG00000039063	si:dkey-194g4.1	si:dkey-194g4.1	https://zfin.org/ZDB-GENE-141215-40	si:dkey-194g4.1 [Source:ZFIN;Acc:ZDB-GENE-141215-40]
ENSDARG00000034080	plcd1b	plcd1b	https://zfin.org/ZDB-GENE-030131-9435	phospholipase C, delta 1b [Source:ZFIN;Acc:ZDB-GENE-030131-9435]
ENSDARG00000060901	trim62	trim62	https://zfin.org/ZDB-GENE-070112-502	tripartite motif containing 62 [Source:ZFIN;Acc:ZDB-GENE-070112-502]
ENSDARG00000104375	sec24a	sec24a	https://zfin.org/ZDB-GENE-120926-1	SEC24 homolog A, COPII coat complex component [Source:ZFIN;Acc:ZDB-GENE-120926-1]
ENSDARG00000061383	serpinf2b	serpinf2b	https://zfin.org/ZDB-GENE-061215-114	serpin peptidase inhibitor, clade F (alpha-2 antiplasmin, pigment epithelium derived factor), member 2b [Source:ZFIN;Acc:ZDB-GENE-061215-114]
ENSDARG00000017984	zgc:172106	zgc:172106	https://zfin.org/ZDB-GENE-080204-42	zgc:172106 [Source:ZFIN;Acc:ZDB-GENE-080204-42]
ENSDARG00000025535	clint1a	clint1a	https://zfin.org/ZDB-GENE-030131-2590	clathrin interactor 1a [Source:ZFIN;Acc:ZDB-GENE-030131-2590]
ENSDARG00000012432	fam76b	fam76b	https://zfin.org/ZDB-GENE-030131-6955	family with sequence similarity 76, member B [Source:ZFIN;Acc:ZDB-GENE-030131-6955]
ENSDARG00000090890	cmklr1	cmklr1	https://zfin.org/ZDB-GENE-060526-126	chemokine-like receptor 1 [Source:ZFIN;Acc:ZDB-GENE-060526-126]
ENSDARG00000070165	tnfrsf1b	tnfrsf1b	https://zfin.org/ZDB-GENE-070410-133	tumor necrosis factor receptor superfamily, member 1B [Source:ZFIN;Acc:ZDB-GENE-070410-133]
ENSDARG00000074894	MYORG	MYORG	https://zfin.org/ZDB-GENE-091113-62	si:dkey-228b2.5 [Source:ZFIN;Acc:ZDB-GENE-091113-62]
ENSDARG00000075375	zgc:171501	zgc:171501	https://zfin.org/ZDB-GENE-080204-10	zgc:171501 [Source:ZFIN;Acc:ZDB-GENE-080204-10]
ENSDARG00000076844	zgc:162150	zgc:162150	https://zfin.org/ZDB-GENE-070410-23	zgc:162150 [Source:ZFIN;Acc:ZDB-GENE-070410-23]
ENSDARG00000026766	bcl2l10	bcl2l10	https://zfin.org/ZDB-GENE-030825-2	BCL2-like 10 (apoptosis facilitator) [Source:ZFIN;Acc:ZDB-GENE-030825-2]
ENSDARG00000035333	mis18a	mis18a	https://zfin.org/ZDB-GENE-091204-314	MIS18 kinetochore protein A [Source:ZFIN;Acc:ZDB-GENE-091204-314]
ENSDARG00000077546	zdhhc1	zdhhc1	https://zfin.org/ZDB-GENE-130925-1	zinc finger, DHHC-type containing 1 [Source:ZFIN;Acc:ZDB-GENE-130925-1]
ENSDARG00000103403	sar1b	sar1b	https://zfin.org/ZDB-GENE-040426-1958	secretion associated, Ras related GTPase 1B [Source:ZFIN;Acc:ZDB-GENE-040426-1958]
ENSDARG00000056892	mpp6a	mpp6a	https://zfin.org/ZDB-GENE-050506-35	membrane protein, palmitoylated 6a (MAGUK p55 subfamily member 6) [Source:ZFIN;Acc:ZDB-GENE-050506-35]
ENSDARG00000022684	fkbp1aa	fkbp1aa	https://zfin.org/ZDB-GENE-030131-7275	FK506 binding protein 1Aa [Source:ZFIN;Acc:ZDB-GENE-030131-7275]
ENSDARG00000031647	stat2	stat2	https://zfin.org/ZDB-GENE-080321-1	signal transducer and activator of transcription 2 [Source:ZFIN;Acc:ZDB-GENE-080321-1]
ENSDARG00000069540	si:dkey-30c15.2	si:dkey-30c15.2	https://zfin.org/ZDB-GENE-060503-543	si:dkey-30c15.2 [Source:ZFIN;Acc:ZDB-GENE-060503-543]
ENSDARG00000058874	zgc:113227	zgc:113227	https://zfin.org/ZDB-GENE-050327-32	zgc:113227 [Source:ZFIN;Acc:ZDB-GENE-050327-32]
ENSDARG00000017038	zgc:152670	zgc:152670	https://zfin.org/ZDB-GENE-060929-954	zgc:152670 [Source:ZFIN;Acc:ZDB-GENE-060929-954]
ENSDARG00000004806	grwd1	grwd1	https://zfin.org/ZDB-GENE-030131-9844	glutamate-rich WD repeat containing 1 [Source:ZFIN;Acc:ZDB-GENE-030131-9844]
ENSDARG00000021833	ahr2	ahr2	https://zfin.org/ZDB-GENE-990714-16	aryl hydrocarbon receptor 2 [Source:ZFIN;Acc:ZDB-GENE-990714-16]
ENSDARG00000093707	CR385053.1	CR385053.1	https://zfin.org/
ENSDARG00000044457	gfi1ab	gfi1ab	https://zfin.org/ZDB-GENE-040116-8	growth factor independent 1A transcription repressor b [Source:ZFIN;Acc:ZDB-GENE-040116-8]
ENSDARG00000104600	CABZ01070527.1	CABZ01070527.1	https://zfin.org/
ENSDARG00000044417	disp1	disp1	https://zfin.org/ZDB-GENE-030911-7	dispatched homolog 1 (Drosophila) [Source:ZFIN;Acc:ZDB-GENE-030911-7]
ENSDARG00000061093	phldb1a	phldb1a	https://zfin.org/ZDB-GENE-060526-272	pleckstrin homology-like domain, family B, member 1a [Source:ZFIN;Acc:ZDB-GENE-060526-272]
ENSDARG00000033949	fbxo16	fbxo16	https://zfin.org/ZDB-GENE-041015-747	F-box protein 16 [Source:ZFIN;Acc:ZDB-GENE-041015-747]
ENSDARG00000099966	polr2a	polr2a	https://zfin.org/ZDB-GENE-041008-78	polymerase (RNA) II (DNA directed) polypeptide A [Source:ZFIN;Acc:ZDB-GENE-041008-78]
ENSDARG00000077176	zgc:174888	zgc:174888	https://zfin.org/ZDB-GENE-030328-33	zgc:174888 [Source:ZFIN;Acc:ZDB-GENE-030328-33]
ENSDARG00000088013	CYP27A1	CYP27A1	https://zfin.org/ZDB-GENE-060616-143	cytochrome P450 family 27 subfamily A member 1 [Source:HGNC Symbol;Acc:HGNC:2605]
ENSDARG00000088346	miip	miip	https://zfin.org/ZDB-GENE-130620-1	migration and invasion inhibitory protein [Source:ZFIN;Acc:ZDB-GENE-130620-1]
ENSDARG00000055159	cyp27a1.4	cyp27a1.4	https://zfin.org/ZDB-GENE-030131-1060	cytochrome P450, family 27, subfamily A, polypeptide 1, gene 4 [Source:ZFIN;Acc:ZDB-GENE-030131-1060]
ENSDARG00000018966	cyb5r1	cyb5r1	https://zfin.org/ZDB-GENE-030131-8497	cytochrome b5 reductase 1 [Source:ZFIN;Acc:ZDB-GENE-030131-8497]
ENSDARG00000008100	slc7a10a	slc7a10a	https://zfin.org/ZDB-GENE-080116-1	solute carrier family 7 (neutral amino acid transporter light chain, asc system), member 10a [Source:ZFIN;Acc:ZDB-GENE-080116-1]
ENSDARG00000024314	herpud1	herpud1	https://zfin.org/ZDB-GENE-050913-47	homocysteine-inducible, endoplasmic reticulum stress-inducible, ubiquitin-like domain member 1 [Source:ZFIN;Acc:ZDB-GENE-050913-47]
ENSDARG00000029724	pqbp1	pqbp1	https://zfin.org/ZDB-GENE-030616-158	polyglutamine binding protein 1 [Source:ZFIN;Acc:ZDB-GENE-030616-158]
ENSDARG00000044544	zgc:110782	zgc:110782	https://zfin.org/ZDB-GENE-050320-51	zgc:110782 [Source:ZFIN;Acc:ZDB-GENE-050320-51]
ENSDARG00000054264	cog4	cog4	https://zfin.org/ZDB-GENE-060312-33	component of oligomeric golgi complex 4 [Source:ZFIN;Acc:ZDB-GENE-060312-33]
ENSDARG00000044753	idh3b	idh3b	https://zfin.org/ZDB-GENE-040625-174	isocitrate dehydrogenase 3 (NAD+) beta [Source:ZFIN;Acc:ZDB-GENE-040625-174]
ENSDARG00000021664	fzd3a	fzd3a	https://zfin.org/ZDB-GENE-990415-225	frizzled class receptor 3a [Source:ZFIN;Acc:ZDB-GENE-990415-225]
ENSDARG00000027803	sbds	sbds	https://zfin.org/ZDB-GENE-040426-1116	SBDS, ribosome maturation factor [Source:ZFIN;Acc:ZDB-GENE-040426-1116]
ENSDARG00000078854	tusc3	tusc3	https://zfin.org/ZDB-GENE-050522-381	tumor suppressor candidate 3 [Source:ZFIN;Acc:ZDB-GENE-050522-381]
ENSDARG00000040485	dfna5b	dfna5b	https://zfin.org/ZDB-GENE-030131-7662	deafness, autosomal dominant 5 b [Source:ZFIN;Acc:ZDB-GENE-030131-7662]
ENSDARG00000000529	ofd1	ofd1	https://zfin.org/ZDB-GENE-030131-5427	oral-facial-digital syndrome 1 [Source:ZFIN;Acc:ZDB-GENE-030131-5427]
ENSDARG00000091348	rtn3	rtn3	https://zfin.org/ZDB-GENE-030710-5	reticulon 3 [Source:ZFIN;Acc:ZDB-GENE-030710-5]
ENSDARG00000032103	mapk6	mapk6	https://zfin.org/ZDB-GENE-050420-7	mitogen-activated protein kinase 6 [Source:ZFIN;Acc:ZDB-GENE-050420-7]
ENSDARG00000075825	dlec1	dlec1	https://zfin.org/ZDB-GENE-091204-65	deleted in lung and esophageal cancer 1 [Source:ZFIN;Acc:ZDB-GENE-091204-65]
ENSDARG00000100531	abhd14b	abhd14b	https://zfin.org/ZDB-GENE-040426-1342	abhydrolase domain containing 14B [Source:ZFIN;Acc:ZDB-GENE-040426-1342]
ENSDARG00000105634	BX957325.1	BX957325.1	https://zfin.org/
ENSDARG00000100481	smg6	smg6	https://zfin.org/ZDB-GENE-081107-52	SMG6 nonsense mediated mRNA decay factor [Source:ZFIN;Acc:ZDB-GENE-081107-52]
ENSDARG00000032876	trit1	trit1	https://zfin.org/ZDB-GENE-060503-297	tRNA isopentenyltransferase 1 [Source:ZFIN;Acc:ZDB-GENE-060503-297]
ENSDARG00000075327	dock10	dock10	https://zfin.org/ZDB-GENE-130530-773	dedicator of cytokinesis 10 [Source:ZFIN;Acc:ZDB-GENE-130530-773]
ENSDARG00000002656	stxbp5a	stxbp5a	https://zfin.org/ZDB-GENE-041001-161	syntaxin binding protein 5a (tomosyn) [Source:ZFIN;Acc:ZDB-GENE-041001-161]
ENSDARG00000018228	htr2cl1	htr2cl1	https://zfin.org/ZDB-GENE-081104-48	5-hydroxytryptamine (serotonin) receptor 2C, G protein-coupled-like 1 [Source:ZFIN;Acc:ZDB-GENE-081104-48]
ENSDARG00000096037	si:ch211-214j24.14	si:ch211-214j24.14	https://zfin.org/ZDB-GENE-110914-226	si:ch211-214j24.14 [Source:ZFIN;Acc:ZDB-GENE-110914-226]
ENSDARG00000103308	mst1	mst1	https://zfin.org/ZDB-GENE-020806-3	macrophage stimulating 1 [Source:ZFIN;Acc:ZDB-GENE-020806-3]
ENSDARG00000013659	brox	brox	https://zfin.org/ZDB-GENE-041114-137	BRO1 domain and CAAX motif containing [Source:ZFIN;Acc:ZDB-GENE-041114-137]
ENSDARG00000057378	fam213aa	fam213aa	https://zfin.org/ZDB-GENE-030131-2459	family with sequence similarity 213, member Aa [Source:ZFIN;Acc:ZDB-GENE-030131-2459]
ENSDARG00000004687	acaa1	acaa1	https://zfin.org/ZDB-GENE-040704-48	acetyl-CoA acyltransferase 1 [Source:ZFIN;Acc:ZDB-GENE-040704-48]
ENSDARG00000017034	sqrdl	sqrdl	https://zfin.org/ZDB-GENE-050417-436	sulfide quinone reductase-like (yeast) [Source:ZFIN;Acc:ZDB-GENE-050417-436]
ENSDARG00000033444	map4k6	map4k6	https://zfin.org/ZDB-GENE-060512-339	mitogen-activated protein kinase kinase kinase kinase 6 [Source:ZFIN;Acc:ZDB-GENE-060512-339]
ENSDARG00000079891	dnajc6	dnajc6	https://zfin.org/ZDB-GENE-080104-2	DnaJ (Hsp40) homolog, subfamily C, member 6 [Source:ZFIN;Acc:ZDB-GENE-080104-2]
ENSDARG00000030463	tppp3	tppp3	https://zfin.org/ZDB-GENE-040426-1909	tubulin polymerization-promoting protein family member 3 [Source:ZFIN;Acc:ZDB-GENE-040426-1909]
ENSDARG00000002830	trmt2a	trmt2a	https://zfin.org/ZDB-GENE-030131-6876	tRNA methyltransferase 2 homolog A [Source:ZFIN;Acc:ZDB-GENE-030131-6876]
ENSDARG00000044545	zgc:77262	zgc:77262	https://zfin.org/ZDB-GENE-040426-1811	zgc:77262 [Source:ZFIN;Acc:ZDB-GENE-040426-1811]
ENSDARG00000103211	si:dkey-19b23.8	si:dkey-19b23.8	https://zfin.org/ZDB-GENE-030131-4634	si:dkey-19b23.8 [Source:ZFIN;Acc:ZDB-GENE-030131-4634]
ENSDARG00000061819	wscd2	wscd2	https://zfin.org/ZDB-GENE-060526-124	WSC domain containing 2 [Source:ZFIN;Acc:ZDB-GENE-060526-124]
ENSDARG00000059035	porb	porb	https://zfin.org/ZDB-GENE-030131-5767	P450 (cytochrome) oxidoreductase b [Source:ZFIN;Acc:ZDB-GENE-030131-5767]
ENSDARG00000025478	gipr	gipr	https://zfin.org/ZDB-GENE-050516-4	gastric inhibitory polypeptide receptor [Source:ZFIN;Acc:ZDB-GENE-050516-4]
ENSDARG00000019142	fam185a	fam185a	https://zfin.org/ZDB-GENE-131121-241	family with sequence similarity 185, member A [Source:ZFIN;Acc:ZDB-GENE-131121-241]
ENSDARG00000096411	si:dkey-261j15.2	si:dkey-261j15.2	https://zfin.org/ZDB-GENE-120215-69	si:dkey-261j15.2 [Source:ZFIN;Acc:ZDB-GENE-120215-69]
ENSDARG00000011239	ppp1r14aa	ppp1r14aa	https://zfin.org/ZDB-GENE-050417-413	protein phosphatase 1, regulatory (inhibitor) subunit 14Aa [Source:ZFIN;Acc:ZDB-GENE-050417-413]
ENSDARG00000074262	nck1a	nck1a	https://zfin.org/ZDB-GENE-070912-547	NCK adaptor protein 1a [Source:ZFIN;Acc:ZDB-GENE-070912-547]
ENSDARG00000098749	tbcd	tbcd	https://zfin.org/ZDB-GENE-060823-1	tubulin folding cofactor D [Source:ZFIN;Acc:ZDB-GENE-060823-1]
ENSDARG00000036587	cbr1	cbr1	https://zfin.org/ZDB-GENE-030902-2	carbonyl reductase 1 [Source:ZFIN;Acc:ZDB-GENE-030902-2]
ENSDARG00000060338	trmt12	trmt12	https://zfin.org/ZDB-GENE-060825-182	tRNA methyltransferase 12 homolog (S. cerevisiae) [Source:ZFIN;Acc:ZDB-GENE-060825-182]
ENSDARG00000038687	nfkb2	nfkb2	https://zfin.org/ZDB-GENE-030131-6701	nuclear factor of kappa light polypeptide gene enhancer in B-cells 2 (p49/p100) [Source:ZFIN;Acc:ZDB-GENE-030131-6701]
ENSDARG00000076054	znf1140	znf1140	https://zfin.org/ZDB-GENE-080218-12	zinc finger protein 1140 [Source:ZFIN;Acc:ZDB-GENE-080218-12]
ENSDARG00000105674	si:ch73-56d11.5	si:ch73-56d11.5	https://zfin.org/ZDB-GENE-080829-3	si:ch73-56d11.5 [Source:ZFIN;Acc:ZDB-GENE-161017-12]
ENSDARG00000078552	grhl3	grhl3	https://zfin.org/ZDB-GENE-030131-9854	grainyhead-like transcription factor 3 [Source:ZFIN;Acc:ZDB-GENE-030131-9854]
ENSDARG00000053563	ms4a17a.12	ms4a17a.12	https://zfin.org/ZDB-GENE-080829-4	membrane-spanning 4-domains, subfamily A, member 17A.12 [Source:ZFIN;Acc:ZDB-GENE-080829-4]
ENSDARG00000022372	kng1	kng1	https://zfin.org/ZDB-GENE-041010-56	kininogen 1 [Source:ZFIN;Acc:ZDB-GENE-041010-56]
ENSDARG00000013023	nsun3	nsun3	https://zfin.org/ZDB-GENE-050706-95	NOP2/Sun domain family, member 3 [Source:ZFIN;Acc:ZDB-GENE-050706-95]
ENSDARG00000090854	lsm11	lsm11	https://zfin.org/ZDB-GENE-050309-124	LSM11, U7 small nuclear RNA associated [Source:ZFIN;Acc:ZDB-GENE-050309-124]
ENSDARG00000014274	rfc2	rfc2	https://zfin.org/ZDB-GENE-050306-29	replication factor C (activator 1) 2 [Source:ZFIN;Acc:ZDB-GENE-050306-29]
ENSDARG00000105389	mmel1	mmel1	https://zfin.org/ZDB-GENE-101112-2	membrane metallo-endopeptidase-like 1 [Source:ZFIN;Acc:ZDB-GENE-101112-2]
ENSDARG00000062720	pcdh1a	pcdh1a	https://zfin.org/ZDB-GENE-091116-32	protocadherin 1a [Source:ZFIN;Acc:ZDB-GENE-091116-32]
ENSDARG00000103337	rrp1	rrp1	https://zfin.org/ZDB-GENE-030131-9837	ribosomal RNA processing 1 [Source:ZFIN;Acc:ZDB-GENE-030131-9837]
ENSDARG00000005993	prc1b	prc1b	https://zfin.org/ZDB-GENE-040426-777	protein regulator of cytokinesis 1b [Source:ZFIN;Acc:ZDB-GENE-040426-777]
ENSDARG00000030107	si:ch211-207i1.2	si:ch211-207i1.2	https://zfin.org/ZDB-GENE-041014-149	si:ch211-207i1.2 [Source:ZFIN;Acc:ZDB-GENE-041014-149]
ENSDARG00000089637	rnaseh2c	rnaseh2c	https://zfin.org/ZDB-GENE-030131-2469	ribonuclease H2, subunit C [Source:ZFIN;Acc:ZDB-GENE-030131-2469]
ENSDARG00000011163	sema3fa	sema3fa	https://zfin.org/ZDB-GENE-050513-1	sema domain, immunoglobulin domain (Ig), short basic domain, secreted, (semaphorin) 3Fa [Source:ZFIN;Acc:ZDB-GENE-050513-1]
ENSDARG00000014024	ms4a17a.4	ms4a17a.4	https://zfin.org/ZDB-GENE-070822-16	membrane-spanning 4-domains, subfamily A, member 17A.4 [Source:ZFIN;Acc:ZDB-GENE-070822-16]
ENSDARG00000009342	txndc5	txndc5	https://zfin.org/ZDB-GENE-040426-1951	thioredoxin domain containing 5 [Source:ZFIN;Acc:ZDB-GENE-040426-1951]
ENSDARG00000036235	zbtb3	zbtb3	https://zfin.org/ZDB-GENE-050506-105	zinc finger and BTB domain containing 3 [Source:ZFIN;Acc:ZDB-GENE-050506-105]
ENSDARG00000029612	gpkow	gpkow	https://zfin.org/ZDB-GENE-030616-159	G patch domain and KOW motifs [Source:ZFIN;Acc:ZDB-GENE-030616-159]
ENSDARG00000095695	ms4a17a.10	ms4a17a.10	https://zfin.org/ZDB-GENE-080829-3	membrane-spanning 4-domains, subfamily A, member 17A.10 [Source:ZFIN;Acc:ZDB-GENE-080829-3]
ENSDARG00000094846	BX936461.1	BX936461.1	https://zfin.org/
ENSDARG00000056966	nek7	nek7	https://zfin.org/ZDB-GENE-040801-136	NIMA-related kinase 7 [Source:ZFIN;Acc:ZDB-GENE-040801-136]
ENSDARG00000014532	aida	aida	https://zfin.org/ZDB-GENE-071126-2	axin interactor, dorsalization associated [Source:ZFIN;Acc:ZDB-GENE-071126-2]
ENSDARG00000102538	mccc1	mccc1	https://zfin.org/ZDB-GENE-050208-450	methylcrotonoyl-CoA carboxylase 1 (alpha) [Source:ZFIN;Acc:ZDB-GENE-050208-450]
ENSDARG00000004635	epha7	epha7	https://zfin.org/ZDB-GENE-030131-3745	eph receptor A7 [Source:ZFIN;Acc:ZDB-GENE-030131-3745]
ENSDARG00000079905	mark2a	mark2a	https://zfin.org/ZDB-GENE-030131-4145	MAP/microtubule affinity-regulating kinase 2a [Source:ZFIN;Acc:ZDB-GENE-030131-4145]
ENSDARG00000077983	GPR89A	GPR89A	https://zfin.org/ZDB-GENE-110411-241	G protein-coupled receptor 89A [Source:HGNC Symbol;Acc:HGNC:31984]
ENSDARG00000093489	znf1119	znf1119	https://zfin.org/ZDB-GENE-110914-42	zinc finger protein 1119 [Source:ZFIN;Acc:ZDB-GENE-110914-42]
ENSDARG00000096849	si:dkey-16p21.8	si:dkey-16p21.8	https://zfin.org/ZDB-GENE-131121-428	si:dkey-16p21.8 [Source:ZFIN;Acc:ZDB-GENE-131121-428]
ENSDARG00000093831	znf1121	znf1121	https://zfin.org/ZDB-GENE-110914-9	zinc finger protein 1121 [Source:ZFIN;Acc:ZDB-GENE-110914-9]
ENSDARG00000104719	abcc1	abcc1	https://zfin.org/ZDB-GENE-050517-15	ATP-binding cassette, sub-family C (CFTR/MRP), member 1 [Source:ZFIN;Acc:ZDB-GENE-050517-15]
ENSDARG00000056307	znf706	znf706	https://zfin.org/ZDB-GENE-040718-454	zinc finger protein 706 [Source:ZFIN;Acc:ZDB-GENE-040718-454]
ENSDARG00000002549	eif3eb	eif3eb	https://zfin.org/ZDB-GENE-050208-283	eukaryotic translation initiation factor 3, subunit E, b [Source:ZFIN;Acc:ZDB-GENE-050208-283]
ENSDARG00000088560	tmem104	tmem104	https://zfin.org/ZDB-GENE-070822-4	transmembrane protein 104 [Source:ZFIN;Acc:ZDB-GENE-070822-4]
ENSDARG00000070565	adap2	adap2	https://zfin.org/ZDB-GENE-070912-21	ArfGAP with dual PH domains 2 [Source:ZFIN;Acc:ZDB-GENE-070912-21]
ENSDARG00000091317	hunk	hunk	https://zfin.org/ZDB-GENE-050309-240	hormonally up-regulated Neu-associated kinase [Source:ZFIN;Acc:ZDB-GENE-050309-240]
ENSDARG00000052471	taf1a	taf1a	https://zfin.org/ZDB-GENE-041014-272	TATA box binding protein (TBP)-associated factor, RNA polymerase I, A [Source:ZFIN;Acc:ZDB-GENE-041014-272]
ENSDARG00000103457	spg20b	spg20b	https://zfin.org/ZDB-GENE-060825-146	spastic paraplegia 20b (Troyer syndrome) [Source:ZFIN;Acc:ZDB-GENE-060825-146]
ENSDARG00000014378	slc12a4	slc12a4	https://zfin.org/ZDB-GENE-090218-27	solute carrier family 12 (potassium/chloride transporter), member 4 [Source:ZFIN;Acc:ZDB-GENE-090218-27]
ENSDARG00000096205	znf997	znf997	https://zfin.org/ZDB-GENE-110914-80	zinc finger protein 997 [Source:ZFIN;Acc:ZDB-GENE-110914-80]
ENSDARG00000079702	wdr81	wdr81	https://zfin.org/ZDB-GENE-030131-3389	WD repeat domain 81 [Source:ZFIN;Acc:ZDB-GENE-030131-3389]
ENSDARG00000043271	morc3b	morc3b	https://zfin.org/ZDB-GENE-040801-98	MORC family CW-type zinc finger 3b [Source:ZFIN;Acc:ZDB-GENE-040801-98]
ENSDARG00000014137	picalmb	picalmb	https://zfin.org/ZDB-GENE-030131-6795	phosphatidylinositol binding clathrin assembly protein b [Source:ZFIN;Acc:ZDB-GENE-030131-6795]
ENSDARG00000011876	ednraa	ednraa	https://zfin.org/ZDB-GENE-010906-2	endothelin receptor type Aa [Source:ZFIN;Acc:ZDB-GENE-010906-2]
ENSDARG00000008184	mia3	mia3	https://zfin.org/ZDB-GENE-041014-270	melanoma inhibitory activity family, member 3 [Source:ZFIN;Acc:ZDB-GENE-041014-270]
ENSDARG00000018973	clptm1	clptm1	https://zfin.org/ZDB-GENE-040801-265	cleft lip and palate associated transmembrane protein 1 [Source:ZFIN;Acc:ZDB-GENE-040801-265]
ENSDARG00000104664	dclk1b	dclk1b	https://zfin.org/ZDB-GENE-080516-7	doublecortin-like kinase 1b [Source:ZFIN;Acc:ZDB-GENE-080516-7]
ENSDARG00000098315	cyp1a	cyp1a	https://zfin.org/ZDB-GENE-011219-1	cytochrome P450, family 1, subfamily A [Source:ZFIN;Acc:ZDB-GENE-011219-1]
ENSDARG00000055561	c1galt1b	c1galt1b	https://zfin.org/ZDB-GENE-030131-9075	core 1 synthase, glycoprotein-N-acetylgalactosamine 3-beta-galactosyltransferase, 1b [Source:ZFIN;Acc:ZDB-GENE-030131-9075]
ENSDARG00000074201	flna	flna	https://zfin.org/ZDB-GENE-030131-2145	filamin A, alpha (actin binding protein 280) [Source:ZFIN;Acc:ZDB-GENE-030131-2145]
ENSDARG00000063049	thtpa	thtpa	https://zfin.org/ZDB-GENE-070502-2	thiamine triphosphatase [Source:ZFIN;Acc:ZDB-GENE-070502-2]
ENSDARG00000097273	CR848759.1	CR848759.1	https://zfin.org/
ENSDARG00000097596	tac3b	tac3b	https://zfin.org/ZDB-GENE-120716-1	tachykinin 3b [Source:ZFIN;Acc:ZDB-GENE-120716-1]
ENSDARG00000088251	si:ch211-24o10.6	si:ch211-24o10.6	https://zfin.org/ZDB-GENE-131121-418	si:ch211-24o10.6 [Source:ZFIN;Acc:ZDB-GENE-131121-418]
ENSDARG00000088711	lgals1l1	lgals1l1	https://zfin.org/ZDB-GENE-030131-4905	lectin, galactoside-binding, soluble, 1 (galectin 1)-like 1 [Source:ZFIN;Acc:ZDB-GENE-030131-4905]
ENSDARG00000103390	cacna2d2a	cacna2d2a	https://zfin.org/ZDB-GENE-050320-71	calcium channel, voltage-dependent, alpha 2/delta subunit 2a [Source:ZFIN;Acc:ZDB-GENE-050320-71]
ENSDARG00000054942	lgals2a	lgals2a	https://zfin.org/ZDB-GENE-050318-2	lectin, galactoside-binding, soluble, 2a [Source:ZFIN;Acc:ZDB-GENE-050318-2]
ENSDARG00000022438	cox6a1	cox6a1	https://zfin.org/ZDB-GENE-030131-7715	cytochrome c oxidase subunit VIa polypeptide 1 [Source:ZFIN;Acc:ZDB-GENE-030131-7715]
ENSDARG00000021402	mcm3ap	mcm3ap	https://zfin.org/ZDB-GENE-040715-1	minichromosome maintenance complex component 3 associated protein [Source:ZFIN;Acc:ZDB-GENE-040715-1]
ENSDARG00000069376	tnfsf12	tnfsf12	https://zfin.org/ZDB-GENE-060929-376	TNF superfamily member 12 [Source:ZFIN;Acc:ZDB-GENE-060929-376]
ENSDARG00000103687	sycn.2	sycn.2	https://zfin.org/ZDB-GENE-141212-321	syncollin, tandem duplicate 2 [Source:ZFIN;Acc:ZDB-GENE-141212-321]
ENSDARG00000023026	pkp2	pkp2	https://zfin.org/ZDB-GENE-041210-167	plakophilin 2 [Source:ZFIN;Acc:ZDB-GENE-041210-167]
ENSDARG00000036826	ankrd52a	ankrd52a	https://zfin.org/ZDB-GENE-050522-247	ankyrin repeat domain 52a [Source:ZFIN;Acc:ZDB-GENE-050522-247]
ENSDARG00000002792	arcn1a	arcn1a	https://zfin.org/ZDB-GENE-021031-2	archain 1a [Source:ZFIN;Acc:ZDB-GENE-021031-2]
ENSDARG00000056007	cyb5d1	cyb5d1	https://zfin.org/ZDB-GENE-050417-173	cytochrome b5 domain containing 1 [Source:ZFIN;Acc:ZDB-GENE-050417-173]
ENSDARG00000031681	atp6v0b	atp6v0b	https://zfin.org/ZDB-GENE-030131-443	ATPase, H+ transporting, lysosomal V0 subunit b [Source:ZFIN;Acc:ZDB-GENE-030131-443]
ENSDARG00000101213	CU278559.1	CU278559.1	https://zfin.org/
ENSDARG00000020473	hddc3	hddc3	https://zfin.org/ZDB-GENE-050417-377	HD domain containing 3 [Source:ZFIN;Acc:ZDB-GENE-050417-377]
ENSDARG00000017874	dnajc3b	dnajc3b	https://zfin.org/ZDB-GENE-000831-4	DnaJ (Hsp40) homolog, subfamily C, member 3b [Source:ZFIN;Acc:ZDB-GENE-000831-4]
ENSDARG00000044813	vps33b	vps33b	https://zfin.org/ZDB-GENE-050327-73	vacuolar protein sorting 33B [Source:ZFIN;Acc:ZDB-GENE-050327-73]
ENSDARG00000027649	cpsf3	cpsf3	https://zfin.org/ZDB-GENE-030131-3275	cleavage and polyadenylation specific factor 3 [Source:ZFIN;Acc:ZDB-GENE-030131-3275]
ENSDARG00000001769	ptpra	ptpra	https://zfin.org/ZDB-GENE-020107-1	protein tyrosine phosphatase, receptor type, A [Source:ZFIN;Acc:ZDB-GENE-020107-1]
ENSDARG00000010246	prmt1	prmt1	https://zfin.org/ZDB-GENE-030131-693	protein arginine methyltransferase 1 [Source:ZFIN;Acc:ZDB-GENE-030131-693]
ENSDARG00000037153	atp6ap1b	atp6ap1b	https://zfin.org/ZDB-GENE-020423-2	ATPase, H+ transporting, lysosomal accessory protein 1b [Source:ZFIN;Acc:ZDB-GENE-020423-2]
ENSDARG00000002912	adipor1a	adipor1a	https://zfin.org/ZDB-GENE-040718-169	adiponectin receptor 1a [Source:ZFIN;Acc:ZDB-GENE-040718-169]
ENSDARG00000070472	zgc:77650	zgc:77650	https://zfin.org/ZDB-GENE-030131-6151	zgc:77650 [Source:ZFIN;Acc:ZDB-GENE-030131-6151]
ENSDARG00000101914	metrnl	metrnl	https://zfin.org/ZDB-GENE-040426-1917	meteorin, glial cell differentiation regulator-like [Source:ZFIN;Acc:ZDB-GENE-040426-1917]
ENSDARG00000078434	znf692	znf692	https://zfin.org/ZDB-GENE-081104-484	zinc finger protein 692 [Source:ZFIN;Acc:ZDB-GENE-081104-484]
ENSDARG00000021405	chd3	chd3	https://zfin.org/ZDB-GENE-121031-4	chromodomain helicase DNA binding protein 3 [Source:ZFIN;Acc:ZDB-GENE-121031-4]
ENSDARG00000098355	atp5h	atp5h	https://zfin.org/ZDB-GENE-040426-1658	ATP synthase, H+ transporting, mitochondrial Fo complex, subunit d [Source:ZFIN;Acc:ZDB-GENE-040426-1658]
ENSDARG00000094901	abcc6b.2	abcc6b.2	https://zfin.org/ZDB-GENE-110208-2	ATP-binding cassette, sub-family C (CFTR/MRP), member 6b, tandem duplicate 2 [Source:ZFIN;Acc:ZDB-GENE-110208-2]
ENSDARG00000034956	myclb	myclb	https://zfin.org/ZDB-GENE-030131-5561	MYCL proto-oncogene, bHLH transcription factor b [Source:ZFIN;Acc:ZDB-GENE-030131-5561]
ENSDARG00000005595	adgb	adgb	https://zfin.org/ZDB-GENE-041001-205	androglobin [Source:ZFIN;Acc:ZDB-GENE-041001-205]
ENSDARG00000006052	malt2	malt2	https://zfin.org/ZDB-GENE-020801-2	MALT paracaspase 2 [Source:ZFIN;Acc:ZDB-GENE-020801-2]
ENSDARG00000006672	fam49a	fam49a	https://zfin.org/ZDB-GENE-031002-50	family with sequence similarity 49, member A [Source:ZFIN;Acc:ZDB-GENE-031002-50]
ENSDARG00000087070	znf977	znf977*1	https://zfin.org/ZDB-GENE-110913-138	zinc finger protein 977 [Source:ZFIN;Acc:ZDB-GENE-110913-138]
ENSDARG00000070839	evi5b	evi5b	https://zfin.org/ZDB-GENE-041111-244	ecotropic viral integration site 5b [Source:ZFIN;Acc:ZDB-GENE-041111-244]
ENSDARG00000075140	si:dkey-19b23.15	si:dkey-19b23.15	https://zfin.org/ZDB-GENE-160728-17	si:dkey-19b23.15 [Source:ZFIN;Acc:ZDB-GENE-160728-17]
ENSDARG00000100636	rbm12	rbm12	https://zfin.org/ZDB-GENE-081022-16	RNA binding motif protein 12 [Source:ZFIN;Acc:ZDB-GENE-081022-16]
ENSDARG00000091001	mycbp	mycbp	https://zfin.org/ZDB-GENE-060331-97	c-myc binding protein [Source:ZFIN;Acc:ZDB-GENE-060331-97]
ENSDARG00000029795	fam213b	fam213b	https://zfin.org/ZDB-GENE-040426-2556	family with sequence similarity 213, member B [Source:ZFIN;Acc:ZDB-GENE-040426-2556]
ENSDARG00000009134	hlx1	hlx1	https://zfin.org/ZDB-GENE-030131-5304	H2.0-like homeo box 1 (Drosophila) [Source:ZFIN;Acc:ZDB-GENE-030131-5304]
ENSDARG00000075536	cpne1	cpne1	https://zfin.org/ZDB-GENE-030131-3562	copine I [Source:ZFIN;Acc:ZDB-GENE-030131-3562]
ENSDARG00000069600	zgc:109889	zgc:109889	https://zfin.org/ZDB-GENE-050522-547	zgc:109889 [Source:ZFIN;Acc:ZDB-GENE-050522-547]
ENSDARG00000056075	rca2.1	rca2.1	https://zfin.org/ZDB-GENE-050320-60	regulator of complement activation group 2 gene 1 [Source:ZFIN;Acc:ZDB-GENE-050320-60]
ENSDARG00000019360	sec23b	sec23b	https://zfin.org/ZDB-GENE-030131-5479	Sec23 homolog B, COPII coat complex component [Source:ZFIN;Acc:ZDB-GENE-030131-5479]
ENSDARG00000091512	nfrkb	nfrkb	https://zfin.org/ZDB-GENE-030131-6419	nuclear factor related to kappaB binding protein [Source:ZFIN;Acc:ZDB-GENE-030131-6419]
ENSDARG00000042139	fpgt	fpgt	https://zfin.org/ZDB-GENE-050522-489	fucose-1-phosphate guanylyltransferase [Source:ZFIN;Acc:ZDB-GENE-050522-489]
ENSDARG00000104225	ndel1b	ndel1b	https://zfin.org/ZDB-GENE-030131-5889	nudE neurodevelopment protein 1-like 1b [Source:ZFIN;Acc:ZDB-GENE-030131-5889]
ENSDARG00000079071	jam2b	jam2b	https://zfin.org/ZDB-GENE-080229-3	junctional adhesion molecule 2b [Source:ZFIN;Acc:ZDB-GENE-080229-3]
ENSDARG00000097314	si:zfos-1714f5.3	si:zfos-1714f5.3	https://zfin.org/ZDB-GENE-131127-148	si:zfos-1714f5.3 [Source:ZFIN;Acc:ZDB-GENE-131127-148]
ENSDARG00000086411	srsf10b	srsf10b	https://zfin.org/ZDB-GENE-040426-1415	serine/arginine-rich splicing factor 10b [Source:ZFIN;Acc:ZDB-GENE-040426-1415]
ENSDARG00000012874	snap23.1	snap23.1	https://zfin.org/ZDB-GENE-040426-883	synaptosomal-associated protein 23.1 [Source:ZFIN;Acc:ZDB-GENE-040426-883]
ENSDARG00000016396	fam219aa	fam219aa	https://zfin.org/ZDB-GENE-040801-110	family with sequence similarity 219, member Aa [Source:ZFIN;Acc:ZDB-GENE-040801-110]
ENSDARG00000078599	micu3a	micu3a	https://zfin.org/ZDB-GENE-070713-1	mitochondrial calcium uptake family, member 3a [Source:ZFIN;Acc:ZDB-GENE-070713-1]
ENSDARG00000093505	AL928995.2	AL928995.2	https://zfin.org/
ENSDARG00000013795	hps4	hps4	https://zfin.org/ZDB-GENE-040426-1068	Hermansky-Pudlak syndrome 4 [Source:ZFIN;Acc:ZDB-GENE-040426-1068]
ENSDARG00000056239	tmem45b	tmem45b	https://zfin.org/ZDB-GENE-040426-1904	transmembrane protein 45B [Source:ZFIN;Acc:ZDB-GENE-040426-1904]
ENSDARG00000096917	si:ch211-227m13.1	si:ch211-227m13.1	https://zfin.org/ZDB-GENE-131121-45	si:ch211-227m13.1 [Source:ZFIN;Acc:ZDB-GENE-131121-45]
ENSDARG00000022378	mtmr1b	mtmr1b	https://zfin.org/ZDB-GENE-050327-48	myotubularin related protein 1b [Source:ZFIN;Acc:ZDB-GENE-050327-48]
ENSDARG00000004055	uhrf1bp1l	uhrf1bp1l	https://zfin.org/ZDB-GENE-041210-177	UHRF1 binding protein 1-like [Source:ZFIN;Acc:ZDB-GENE-041210-177]
ENSDARG00000011553	atp5f1	atp5f1	https://zfin.org/ZDB-GENE-041010-33	ATP synthase, H+ transporting, mitochondrial Fo complex, subunit B1 [Source:ZFIN;Acc:ZDB-GENE-041010-33]
ENSDARG00000027316	tcp11l2	tcp11l2	https://zfin.org/ZDB-GENE-040426-1956	t-complex 11, testis-specific-like 2 [Source:ZFIN;Acc:ZDB-GENE-040426-1956]
ENSDARG00000070522	cacna1i	cacna1i	https://zfin.org/ZDB-GENE-060503-324	calcium channel, voltage-dependent, T type, alpha 1I subunit [Source:ZFIN;Acc:ZDB-GENE-060503-324]
ENSDARG00000070955	hmx3a	hmx3a	https://zfin.org/ZDB-GENE-001020-1	H6 family homeobox 3a [Source:ZFIN;Acc:ZDB-GENE-001020-1]
ENSDARG00000070954	hmx2	hmx2	https://zfin.org/ZDB-GENE-080506-2	H6 family homeobox 2 [Source:ZFIN;Acc:ZDB-GENE-080506-2]
ENSDARG00000071082	p4ha1b	p4ha1b	https://zfin.org/ZDB-GENE-030131-4089	prolyl 4-hydroxylase, alpha polypeptide I b [Source:ZFIN;Acc:ZDB-GENE-030131-4089]
ENSDARG00000005343	ccdc85al	ccdc85al	https://zfin.org/ZDB-GENE-040912-92	coiled-coil domain containing 85A, like [Source:ZFIN;Acc:ZDB-GENE-040912-92]
ENSDARG00000099996	rhot1a	rhot1a	https://zfin.org/ZDB-GENE-030131-5354	ras homolog family member T1a [Source:ZFIN;Acc:ZDB-GENE-030131-5354]
ENSDARG00000077740	b3glctb	b3glctb	https://zfin.org/ZDB-GENE-091204-128	beta 3-glucosyltransferase b [Source:ZFIN;Acc:ZDB-GENE-091204-128]
ENSDARG00000102689	BX663516.2	BX663516.2	https://zfin.org/
ENSDARG00000073913	pimr213	pimr213	https://zfin.org/ZDB-GENE-041014-208	Pim proto-oncogene, serine/threonine kinase, related 213 [Source:ZFIN;Acc:ZDB-GENE-041014-208]
ENSDARG00000103748	ovca2	ovca2	https://zfin.org/ZDB-GENE-050522-115	OVCA2, serine hydrolase domain containing [Source:ZFIN;Acc:ZDB-GENE-050522-115]
ENSDARG00000061974	grhl2b	grhl2b	https://zfin.org/ZDB-GENE-060503-719	grainyhead-like transcription factor 2b [Source:ZFIN;Acc:ZDB-GENE-060503-719]
ENSDARG00000027930	naprt	naprt	https://zfin.org/ZDB-GENE-040426-1897	nicotinate phosphoribosyltransferase [Source:ZFIN;Acc:ZDB-GENE-040426-1897]
ENSDARG00000077618	rin3	rin3	https://zfin.org/ZDB-GENE-030131-8871	Ras and Rab interactor 3 [Source:ZFIN;Acc:ZDB-GENE-030131-8871]
ENSDARG00000056764	hydin	hydin	https://zfin.org/ZDB-GENE-050419-219	HYDIN, axonemal central pair apparatus protein [Source:ZFIN;Acc:ZDB-GENE-050419-219]
ENSDARG00000055252	snap23.2	snap23.2	https://zfin.org/ZDB-GENE-051030-75	synaptosomal-associated protein 23.2 [Source:ZFIN;Acc:ZDB-GENE-051030-75]
ENSDARG00000063372	zpld1b	zpld1b	https://zfin.org/ZDB-GENE-121214-104	zona pellucida-like domain containing 1b [Source:ZFIN;Acc:ZDB-GENE-121214-104]
ENSDARG00000027689	pold1	pold1	https://zfin.org/ZDB-GENE-060429-1	polymerase (DNA directed), delta 1, catalytic subunit [Source:ZFIN;Acc:ZDB-GENE-060429-1]
ENSDARG00000075765	si:ch1073-287p18.1	si:ch1073-287p18.1	https://zfin.org/ZDB-GENE-081104-80	si:ch1073-287p18.1 [Source:ZFIN;Acc:ZDB-GENE-081104-80]
ENSDARG00000037116	cxcl12a	cxcl12a	https://zfin.org/ZDB-GENE-030318-1	chemokine (C-X-C motif) ligand 12a (stromal cell-derived factor 1) [Source:ZFIN;Acc:ZDB-GENE-030318-1]
ENSDARG00000022983	ccdc28a	ccdc28a	https://zfin.org/ZDB-GENE-030131-5007	coiled-coil domain containing 28A [Source:ZFIN;Acc:ZDB-GENE-030131-5007]
ENSDARG00000091657	CT573256.1	CT573256.1	https://zfin.org/
ENSDARG00000008186	syk	syk	https://zfin.org/ZDB-GENE-040702-3	spleen tyrosine kinase [Source:ZFIN;Acc:ZDB-GENE-040702-3]
ENSDARG00000059916	hyal1	hyal1	https://zfin.org/ZDB-GENE-060312-42	hyaluronoglucosaminidase 1 [Source:ZFIN;Acc:ZDB-GENE-060312-42]
ENSDARG00000062960	armc10	armc10	https://zfin.org/ZDB-GENE-131121-630	armadillo repeat containing 10 [Source:ZFIN;Acc:ZDB-GENE-131121-630]
ENSDARG00000029036	rab32a	rab32a	https://zfin.org/ZDB-GENE-031006-10	RAB32a, member RAS oncogene family [Source:ZFIN;Acc:ZDB-GENE-031006-10]
ENSDARG00000056979	lhx9	lhx9	https://zfin.org/ZDB-GENE-050417-210	LIM homeobox 9 [Source:ZFIN;Acc:ZDB-GENE-050417-210]
ENSDARG00000006546	ak4	ak4	https://zfin.org/ZDB-GENE-040426-2505	adenylate kinase 4 [Source:ZFIN;Acc:ZDB-GENE-040426-2505]
ENSDARG00000078195	fhit	fhit	https://zfin.org/ZDB-GENE-040426-1703	fragile histidine triad gene [Source:ZFIN;Acc:ZDB-GENE-040426-1703]
ENSDARG00000099873	zgc:163083	zgc:163083	https://zfin.org/ZDB-GENE-070424-53	zgc:163083 [Source:ZFIN;Acc:ZDB-GENE-070424-53]
ENSDARG00000077573	tmprss13b	tmprss13b	https://zfin.org/ZDB-GENE-090309-2	transmembrane protease, serine 13b [Source:ZFIN;Acc:ZDB-GENE-090309-2]
ENSDARG00000025094	edem1	edem1	https://zfin.org/ZDB-GENE-040426-808	ER degradation enhancer, mannosidase alpha-like 1 [Source:ZFIN;Acc:ZDB-GENE-040426-808]
ENSDARG00000069744	mos	mos	https://zfin.org/ZDB-GENE-040428-3	v-mos Moloney murine sarcoma viral oncogene homolog [Source:ZFIN;Acc:ZDB-GENE-040428-3]
ENSDARG00000002690	rabif	rabif	https://zfin.org/ZDB-GENE-040718-216	RAB interacting factor [Source:ZFIN;Acc:ZDB-GENE-040718-216]
ENSDARG00000039666	tsta3	tsta3	https://zfin.org/ZDB-GENE-040722-1	tissue specific transplantation antigen P35B [Source:ZFIN;Acc:ZDB-GENE-040722-1]
ENSDARG00000043249	txndc15	txndc15	https://zfin.org/ZDB-GENE-041114-13	thioredoxin domain containing 15 [Source:ZFIN;Acc:ZDB-GENE-070615-36]
ENSDARG00000042122	acot11b	acot11b	https://zfin.org/ZDB-GENE-051127-37	acyl-CoA thioesterase 11b [Source:ZFIN;Acc:ZDB-GENE-051127-37]
ENSDARG00000077709	iqsec2b	iqsec2b	https://zfin.org/ZDB-GENE-081105-73	IQ motif and Sec7 domain 2b [Source:ZFIN;Acc:ZDB-GENE-081105-73]
ENSDARG00000101749	zgc:92161	zgc:92161	https://zfin.org/ZDB-GENE-040912-22	zgc:92161 [Source:ZFIN;Acc:ZDB-GENE-040912-22]
ENSDARG00000102750	cdh1	cdh1	https://zfin.org/ZDB-GENE-010606-1	cadherin 1, type 1, E-cadherin (epithelial) [Source:ZFIN;Acc:ZDB-GENE-010606-1]
ENSDARG00000038910	pccb	pccb	https://zfin.org/ZDB-GENE-040426-2467	propionyl CoA carboxylase, beta polypeptide [Source:ZFIN;Acc:ZDB-GENE-040426-2467]
ENSDARG00000093058	si:dkey-13i19.8	si:dkey-13i19.8	https://zfin.org/ZDB-GENE-041210-156	si:dkey-13i19.8 [Source:ZFIN;Acc:ZDB-GENE-041210-156]
ENSDARG00000095556	CR318588.4	CR318588.4	https://zfin.org/
ENSDARG00000101661	ulk3	ulk3	https://zfin.org/ZDB-GENE-070410-33	unc-51 like kinase 3 [Source:ZFIN;Acc:ZDB-GENE-070410-33]
ENSDARG00000004904	gys2	gys2	https://zfin.org/ZDB-GENE-030826-31	glycogen synthase 2 [Source:ZFIN;Acc:ZDB-GENE-030826-31]
ENSDARG00000037895	ramp2	ramp2	https://zfin.org/ZDB-GENE-080204-79	receptor (G protein-coupled) activity modifying protein 2 [Source:ZFIN;Acc:ZDB-GENE-080204-79]
ENSDARG00000061205	stag1a	stag1a	https://zfin.org/ZDB-GENE-070912-448	stromal antigen 1a [Source:ZFIN;Acc:ZDB-GENE-070912-448]
ENSDARG00000015890	mafa	mafa	https://zfin.org/ZDB-GENE-010605-2	v-maf avian musculoaponeurotic fibrosarcoma oncogene homolog a (paralog a) [Source:ZFIN;Acc:ZDB-GENE-010605-2]
ENSDARG00000002006	rxrbb	rxrbb	https://zfin.org/ZDB-GENE-990415-242	retinoid x receptor, beta b [Source:ZFIN;Acc:ZDB-GENE-990415-242]
ENSDARG00000104829	zgc:112146	zgc:112146	https://zfin.org/ZDB-GENE-050417-237	zgc:112146 [Source:ZFIN;Acc:ZDB-GENE-050417-237]
ENSDARG00000030830	cmtr1	cmtr1	https://zfin.org/ZDB-GENE-040426-696	cap methyltransferase 1 [Source:ZFIN;Acc:ZDB-GENE-040426-696]
ENSDARG00000102641	CR925761.3	CR925761.3	https://zfin.org/
ENSDARG00000022795	golt1ba	golt1ba	https://zfin.org/ZDB-GENE-041210-157	golgi transport 1Ba [Source:ZFIN;Acc:ZDB-GENE-041210-157]
ENSDARG00000097527	si:ch73-56d11.3	si:ch73-56d11.3	https://zfin.org/ZDB-GENE-131126-22	si:ch73-56d11.3 [Source:ZFIN;Acc:ZDB-GENE-131126-22]
ENSDARG00000039669	TSTA3	TSTA3	https://zfin.org/ZDB-GENE-040801-35	tissue specific transplantation antigen P35B [Source:HGNC Symbol;Acc:HGNC:12390]
ENSDARG00000036055	thap11	thap11	https://zfin.org/ZDB-GENE-040426-2121	THAP domain containing 11 [Source:ZFIN;Acc:ZDB-GENE-040426-2121]
ENSDARG00000043635	cmc2	cmc2	https://zfin.org/ZDB-GENE-030616-409	C-x(9)-C motif containing 2 [Source:ZFIN;Acc:ZDB-GENE-030616-409]
ENSDARG00000102047	mab21l1	mab21l1	https://zfin.org/ZDB-GENE-020516-1	mab-21-like 1 [Source:ZFIN;Acc:ZDB-GENE-020516-1]
ENSDARG00000070430	chtopb	chtopb	https://zfin.org/ZDB-GENE-061013-712	chromatin target of PRMT1b [Source:ZFIN;Acc:ZDB-GENE-061013-712]
ENSDARG00000005945	sart1	sart1	https://zfin.org/ZDB-GENE-040718-422	squamous cell carcinoma antigen recognised by T cells [Source:ZFIN;Acc:ZDB-GENE-040718-422]
ENSDARG00000099817	tusc2a	tusc2a	https://zfin.org/ZDB-GENE-061013-612	tumor suppressor candidate 2a [Source:ZFIN;Acc:ZDB-GENE-061013-612]
ENSDARG00000061145	gfod2	gfod2	https://zfin.org/ZDB-GENE-061103-64	glucose-fructose oxidoreductase domain containing 2 [Source:ZFIN;Acc:ZDB-GENE-061103-64]
ENSDARG00000101264	trim35-12	trim35-12	https://zfin.org/ZDB-GENE-110920-4	tripartite motif containing 35-12 [Source:ZFIN;Acc:ZDB-GENE-110920-4]
ENSDARG00000104745	si:ch211-207e19.15	si:ch211-207e19.15	https://zfin.org/ZDB-GENE-110914-27	si:ch211-207e19.15 [Source:ZFIN;Acc:ZDB-GENE-110914-27]
ENSDARG00000079095	rin1a	rin1a	https://zfin.org/ZDB-GENE-091204-129	Ras and Rab interactor 1a [Source:ZFIN;Acc:ZDB-GENE-091204-129]
ENSDARG00000071439	si:dkey-121a9.3	si:dkey-121a9.3	https://zfin.org/ZDB-GENE-050208-426	si:dkey-121a9.3 [Source:ZFIN;Acc:ZDB-GENE-050208-426]
ENSDARG00000101722	larp1	larp1	https://zfin.org/ZDB-GENE-030131-5386	La ribonucleoprotein domain family, member 1 [Source:ZFIN;Acc:ZDB-GENE-030131-5386]
ENSDARG00000001767	slc29a2	slc29a2	https://zfin.org/ZDB-GENE-050220-15	solute carrier family 29 (equilibrative nucleoside transporter), member 2 [Source:ZFIN;Acc:ZDB-GENE-050220-15]
ENSDARG00000104349	znf972	znf972	https://zfin.org/ZDB-GENE-110914-39	zinc finger protein 972 [Source:ZFIN;Acc:ZDB-GENE-110914-39]
ENSDARG00000055543	appb	appb	https://zfin.org/ZDB-GENE-020220-1	amyloid beta (A4) precursor protein b [Source:ZFIN;Acc:ZDB-GENE-020220-1]
ENSDARG00000004616	mtmr2	mtmr2	https://zfin.org/ZDB-GENE-990715-14	myotubularin related protein 2 [Source:ZFIN;Acc:ZDB-GENE-990715-14]
ENSDARG00000100512	znf986	znf986	https://zfin.org/ZDB-GENE-110913-135	zinc finger protein 986 [Source:ZFIN;Acc:ZDB-GENE-110913-135]
ENSDARG00000094147	znf1111	znf1111	https://zfin.org/ZDB-GENE-110913-113	zinc finger protein 1111 [Source:ZFIN;Acc:ZDB-GENE-110913-113]
ENSDARG00000092968	znf1128	znf1128*1	https://zfin.org/ZDB-GENE-110913-167	zinc finger protein 1128 [Source:ZFIN;Acc:ZDB-GENE-110913-167]
ENSDARG00000078789	tmem184c	tmem184c	https://zfin.org/ZDB-GENE-090312-89	transmembrane protein 184C [Source:ZFIN;Acc:ZDB-GENE-090312-89]
ENSDARG00000105672	CABZ01015815.2	CABZ01015815.2	https://zfin.org/
ENSDARG00000006408	hmgb3b	hmgb3b	https://zfin.org/ZDB-GENE-050417-290	high mobility group box 3b [Source:ZFIN;Acc:ZDB-GENE-050417-290]
ENSDARG00000023104	scaper	scaper	https://zfin.org/ZDB-GENE-060303-5	S-phase cyclin A-associated protein in the ER [Source:ZFIN;Acc:ZDB-GENE-060303-5]
ENSDARG00000004587	kat5a	kat5a	https://zfin.org/ZDB-GENE-040718-57	K(lysine) acetyltransferase 5a [Source:ZFIN;Acc:ZDB-GENE-040718-57]
ENSDARG00000060837	trpc5b	trpc5b	https://zfin.org/ZDB-GENE-091112-24	transient receptor potential cation channel, subfamily C, member 5b [Source:ZFIN;Acc:ZDB-GENE-091112-24]
ENSDARG00000036755	prmt9	prmt9	https://zfin.org/ZDB-GENE-080728-4	protein arginine methyltransferase 9 [Source:ZFIN;Acc:ZDB-GENE-080728-4]
ENSDARG00000012723	rbm14a	rbm14a	https://zfin.org/ZDB-GENE-050522-496	RNA binding motif protein 14a [Source:ZFIN;Acc:ZDB-GENE-050522-496]
ENSDARG00000070951	hmga1b	hmga1b	https://zfin.org/ZDB-GENE-061013-204	high mobility group AT-hook 1b [Source:ZFIN;Acc:ZDB-GENE-061013-204]
ENSDARG00000088870	si:dkey-265e15.5	si:dkey-265e15.5	https://zfin.org/ZDB-GENE-081104-6	si:dkey-265e15.5 [Source:ZFIN;Acc:ZDB-GENE-081104-6]
ENSDARG00000061587	ctdspl2a	ctdspl2a	https://zfin.org/ZDB-GENE-061013-647	CTD (carboxy-terminal domain, RNA polymerase II, polypeptide A) small phosphatase like 2a [Source:ZFIN;Acc:ZDB-GENE-061013-647]
ENSDARG00000020676	dpp3	dpp3	https://zfin.org/ZDB-GENE-030131-1247	dipeptidyl-peptidase 3 [Source:ZFIN;Acc:ZDB-GENE-030131-1247]
ENSDARG00000097636	AL928908.3	AL928908.3	https://zfin.org/
ENSDARG00000060438	tbl1x	tbl1x	https://zfin.org/ZDB-GENE-070209-131	transducin (beta)-like 1X-linked [Source:ZFIN;Acc:ZDB-GENE-070209-131]
ENSDARG00000054320	ap2a1	ap2a1	https://zfin.org/ZDB-GENE-090302-2	adaptor-related protein complex 2, alpha 1 subunit [Source:ZFIN;Acc:ZDB-GENE-090302-2]
ENSDARG00000078326	arhgap10	arhgap10	https://zfin.org/ZDB-GENE-060512-221	Rho GTPase activating protein 10 [Source:ZFIN;Acc:ZDB-GENE-060512-221]
ENSDARG00000039652	si:dkey-235d18.5	si:dkey-235d18.5	https://zfin.org/ZDB-GENE-041014-243	si:dkey-235d18.5 [Source:ZFIN;Acc:ZDB-GENE-041014-243]
ENSDARG00000057374	sfxn3	sfxn3	https://zfin.org/ZDB-GENE-070112-2092	sideroflexin 3 [Source:ZFIN;Acc:ZDB-GENE-070112-2092]
ENSDARG00000055255	pitpnm3	pitpnm3	https://zfin.org/ZDB-GENE-030131-9216	PITPNM family member 3 [Source:ZFIN;Acc:ZDB-GENE-030131-9216]
ENSDARG00000069289	gabpa	gabpa	https://zfin.org/ZDB-GENE-011010-2	GA binding protein transcription factor, alpha subunit [Source:ZFIN;Acc:ZDB-GENE-011010-2]
ENSDARG00000015236	pycr3	pycr3	https://zfin.org/ZDB-GENE-041014-244	pyrroline-5-carboxylate reductase 3 [Source:ZFIN;Acc:ZDB-GENE-041014-244]
ENSDARG00000095007	fam60al	fam60al	https://zfin.org/ZDB-GENE-031114-2	family with sequence similarity 60, member A, like [Source:ZFIN;Acc:ZDB-GENE-031114-2]
ENSDARG00000095512	rca2.2	rca2.2	https://zfin.org/ZDB-GENE-060503-646	regulator of complement activation group 2 gene 2 [Source:ZFIN;Acc:ZDB-GENE-060503-646]
ENSDARG00000068926	si:ch211-137a8.2	si:ch211-137a8.2	https://zfin.org/ZDB-GENE-061103-172	si:ch211-137a8.2 [Source:ZFIN;Acc:ZDB-GENE-061103-172]
ENSDARG00000014577	rhpn2	rhpn2	https://zfin.org/ZDB-GENE-030131-9927	rhophilin, Rho GTPase binding protein 2 [Source:ZFIN;Acc:ZDB-GENE-030131-9927]
ENSDARG00000094215	BX005417.1	BX005417.1	https://zfin.org/
ENSDARG00000020301	os9	os9	https://zfin.org/ZDB-GENE-060929-32	osteosarcoma amplified 9, endoplasmic reticulum lectin [Source:ZFIN;Acc:ZDB-GENE-060929-32]
ENSDARG00000101868	dennd1b	dennd1b	https://zfin.org/ZDB-GENE-060503-16	DENN/MADD domain containing 1B [Source:ZFIN;Acc:ZDB-GENE-060503-16]
ENSDARG00000030053	eef1db	eef1db	https://zfin.org/ZDB-GENE-030131-6544	eukaryotic translation elongation factor 1 delta b (guanine nucleotide exchange protein) [Source:ZFIN;Acc:ZDB-GENE-030131-6544]
ENSDARG00000009753	sf3b6	sf3b6	https://zfin.org/ZDB-GENE-040625-36	splicing factor 3b, subunit 6 [Source:ZFIN;Acc:ZDB-GENE-040625-36]
ENSDARG00000035322	myh7bb	myh7bb	https://zfin.org/ZDB-GENE-090311-5	myosin, heavy chain 7B, cardiac muscle, beta b [Source:ZFIN;Acc:ZDB-GENE-090311-5]
ENSDARG00000075612	ercc6	ercc6	https://zfin.org/ZDB-GENE-070228-1	excision repair cross-complementation group 6 [Source:ZFIN;Acc:ZDB-GENE-070228-1]
ENSDARG00000006915	arl8ba	arl8ba	https://zfin.org/ZDB-GENE-030131-9370	ADP-ribosylation factor-like 8Ba [Source:ZFIN;Acc:ZDB-GENE-030131-9370]
ENSDARG00000030213	sap30l	sap30l	https://zfin.org/ZDB-GENE-030131-5287	sap30-like [Source:ZFIN;Acc:ZDB-GENE-030131-5287]
ENSDARG00000103966	si:ch211-156b7.5	si:ch211-156b7.5	https://zfin.org/ZDB-GENE-141212-398	si:ch211-156b7.5 [Source:ZFIN;Acc:ZDB-GENE-141212-398]
ENSDARG00000036329	ndufa1	ndufa1	https://zfin.org/ZDB-GENE-040625-168	NADH dehydrogenase (ubiquinone) 1 alpha subcomplex, 1 [Source:ZFIN;Acc:ZDB-GENE-040625-168]
ENSDARG00000042123	nudt3b	nudt3b	https://zfin.org/ZDB-GENE-041010-128	nudix (nucleoside diphosphate linked moiety X)-type motif 3b [Source:ZFIN;Acc:ZDB-GENE-041010-128]
ENSDARG00000099749	ube2d2l	ube2d2l	https://zfin.org/ZDB-GENE-030131-7384	ubiquitin-conjugating enzyme E2D 2 (UBC4/5 homolog, yeast), like [Source:ZFIN;Acc:ZDB-GENE-030131-7384]
ENSDARG00000104197	ptpn22	ptpn22	https://zfin.org/ZDB-GENE-060503-458	protein tyrosine phosphatase, non-receptor type 22 [Source:ZFIN;Acc:ZDB-GENE-060503-458]
ENSDARG00000054374	alg13	alg13	https://zfin.org/ZDB-GENE-060307-1	ALG13, UDP-N-acetylglucosaminyltransferase subunit [Source:ZFIN;Acc:ZDB-GENE-060307-1]
ENSDARG00000018397	hpca	hpca	https://zfin.org/ZDB-GENE-040426-1683	hippocalcin [Source:ZFIN;Acc:ZDB-GENE-040426-1683]
ENSDARG00000028900	odf2a	odf2a	https://zfin.org/ZDB-GENE-091117-46	outer dense fiber of sperm tails 2a [Source:ZFIN;Acc:ZDB-GENE-091117-46]
ENSDARG00000017119	vps37a	vps37a	https://zfin.org/ZDB-GENE-030131-8312	vacuolar protein sorting 37A [Source:ZFIN;Acc:ZDB-GENE-030131-8312]
ENSDARG00000044655	st14b	st14b	https://zfin.org/ZDB-GENE-061103-613	suppression of tumorigenicity 14 (colon carcinoma) b [Source:ZFIN;Acc:ZDB-GENE-061103-613]
ENSDARG00000037894	ezh1	ezh1	https://zfin.org/ZDB-GENE-050114-1	enhancer of zeste 1 polycomb repressive complex 2 subunit [Source:ZFIN;Acc:ZDB-GENE-050114-1]
ENSDARG00000032932	cnksr1	cnksr1	https://zfin.org/ZDB-GENE-040426-1802	connector enhancer of kinase suppressor of Ras 1 [Source:ZFIN;Acc:ZDB-GENE-040426-1802]
ENSDARG00000006468	grap2a	grap2a	https://zfin.org/ZDB-GENE-050417-275	GRB2-related adaptor protein 2a [Source:ZFIN;Acc:ZDB-GENE-050417-275]
ENSDARG00000094719	CR318588.3	CR318588.3	https://zfin.org/
ENSDARG00000086173	relb	relb	https://zfin.org/ZDB-GENE-030131-9531	v-rel avian reticuloendotheliosis viral oncogene homolog B [Source:ZFIN;Acc:ZDB-GENE-030131-9531]
ENSDARG00000076309	mxra5b	mxra5b	https://zfin.org/ZDB-GENE-081104-119	matrix-remodelling associated 5b [Source:ZFIN;Acc:ZDB-GENE-081104-119]
ENSDARG00000015862	rpl5b	rpl5b	https://zfin.org/ZDB-GENE-040625-93	ribosomal protein L5b [Source:ZFIN;Acc:ZDB-GENE-040625-93]
ENSDARG00000099383	dnajb1a	dnajb1a	https://zfin.org/ZDB-GENE-040801-90	DnaJ (Hsp40) homolog, subfamily B, member 1a [Source:ZFIN;Acc:ZDB-GENE-040801-90]
ENSDARG00000034227	si:dkey-243i1.1	si:dkey-243i1.1	https://zfin.org/ZDB-GENE-030131-6399	si:dkey-243i1.1 [Source:ZFIN;Acc:ZDB-GENE-030131-6399]
ENSDARG00000011141	dpysl5a	dpysl5a	https://zfin.org/ZDB-GENE-030131-3136	dihydropyrimidinase-like 5a [Source:ZFIN;Acc:ZDB-GENE-030131-3136]
ENSDARG00000013628	cd164	cd164	https://zfin.org/ZDB-GENE-030131-1598	CD164 molecule, sialomucin [Source:ZFIN;Acc:ZDB-GENE-030131-1598]
ENSDARG00000079434	tmem131l	tmem131l	https://zfin.org/ZDB-GENE-030131-6110	transmembrane 131 like [Source:ZFIN;Acc:ZDB-GENE-030131-6110]
ENSDARG00000061257	zgc:153240	zgc:153240	https://zfin.org/ZDB-GENE-060825-218	zgc:153240 [Source:ZFIN;Acc:ZDB-GENE-060825-218]
ENSDARG00000101585	tecra	tecra	https://zfin.org/ZDB-GENE-090930-1	trans-2,3-enoyl-CoA reductase a [Source:ZFIN;Acc:ZDB-GENE-090930-1]
ENSDARG00000076532	si:ch211-222l21.1	si:ch211-222l21.1	https://zfin.org/ZDB-GENE-030131-247	si:ch211-222l21.1 [Source:ZFIN;Acc:ZDB-GENE-030131-247]
ENSDARG00000097736	CR628365.1	CR628365.1	https://zfin.org/
ENSDARG00000003584	pla2g7	pla2g7	https://zfin.org/ZDB-GENE-040426-2248	phospholipase A2, group VII (platelet-activating factor acetylhydrolase, plasma) [Source:ZFIN;Acc:ZDB-GENE-040426-2248]
ENSDARG00000057093	kdm5ba	kdm5ba	https://zfin.org/ZDB-GENE-030131-5379	lysine (K)-specific demethylase 5Ba [Source:ZFIN;Acc:ZDB-GENE-030131-5379]
ENSDARG00000034897	rps10	rps10	https://zfin.org/ZDB-GENE-040426-1481	ribosomal protein S10 [Source:ZFIN;Acc:ZDB-GENE-040426-1481]
ENSDARG00000102810	samd1a	samd1a	https://zfin.org/ZDB-GENE-061013-517	sterile alpha motif domain containing 1a [Source:ZFIN;Acc:ZDB-GENE-061013-517]
ENSDARG00000019564	asap2b	asap2b	https://zfin.org/ZDB-GENE-030131-5060	ArfGAP with SH3 domain, ankyrin repeat and PH domain 2b [Source:ZFIN;Acc:ZDB-GENE-030131-5060]
ENSDARG00000099845	zgc:174275	zgc:174275	https://zfin.org/ZDB-GENE-080305-5	zgc:174275 [Source:ZFIN;Acc:ZDB-GENE-080305-5]
ENSDARG00000036056	vrk3	vrk3	https://zfin.org/ZDB-GENE-030131-246	vaccinia related kinase 3 [Source:ZFIN;Acc:ZDB-GENE-030131-246]
ENSDARG00000100349	prkacaa	prkacaa	https://zfin.org/ZDB-GENE-050114-6	protein kinase, cAMP-dependent, catalytic, alpha, genome duplicate a [Source:ZFIN;Acc:ZDB-GENE-050114-6]
ENSDARG00000076800	tnfrsf18	tnfrsf18	https://zfin.org/ZDB-GENE-101104-7	tumor necrosis factor receptor superfamily, member 18 [Source:ZFIN;Acc:ZDB-GENE-101104-7]
ENSDARG00000097193	si:dkey-28n18.9	si:dkey-28n18.9	https://zfin.org/ZDB-GENE-131127-205	si:dkey-28n18.9 [Source:ZFIN;Acc:ZDB-GENE-131127-205]
ENSDARG00000101037	asf1ba	asf1ba	https://zfin.org/ZDB-GENE-031118-197	anti-silencing function 1Ba histone chaperone [Source:ZFIN;Acc:ZDB-GENE-031118-197]
ENSDARG00000102948	crb3a	crb3a	https://zfin.org/ZDB-GENE-060610-2	crumbs homolog 3a [Source:ZFIN;Acc:ZDB-GENE-060610-2]
ENSDARG00000002299	arsh	arsh	https://zfin.org/ZDB-GENE-081104-120	arylsulfatase H [Source:ZFIN;Acc:ZDB-GENE-081104-120]
ENSDARG00000012325	zgc:110269	zgc:110269	https://zfin.org/ZDB-GENE-050417-81	zgc:110269 [Source:ZFIN;Acc:ZDB-GENE-050417-81]
ENSDARG00000023858	ccdc174	ccdc174	https://zfin.org/ZDB-GENE-050320-54	coiled-coil domain containing 174 [Source:ZFIN;Acc:ZDB-GENE-050320-54]
ENSDARG00000008840	hmbsa	hmbsa	https://zfin.org/ZDB-GENE-040426-1375	hydroxymethylbilane synthase a [Source:ZFIN;Acc:ZDB-GENE-040426-1375]
ENSDARG00000042128	pacsin1b	pacsin1b	https://zfin.org/ZDB-GENE-050913-35	protein kinase C and casein kinase substrate in neurons 1b [Source:ZFIN;Acc:ZDB-GENE-050913-35]
ENSDARG00000010132	dacha	dacha	https://zfin.org/ZDB-GENE-020402-3	dachshund a [Source:ZFIN;Acc:ZDB-GENE-020402-3]
ENSDARG00000101707	si:ch211-156b7.4	si:ch211-156b7.4	https://zfin.org/ZDB-GENE-141212-376	si:ch211-156b7.4 [Source:ZFIN;Acc:ZDB-GENE-141212-376]
ENSDARG00000087225	si:ch73-361p23.3	si:ch73-361p23.3	https://zfin.org/ZDB-GENE-130530-906	si:ch73-361p23.3 [Source:ZFIN;Acc:ZDB-GENE-130530-906]
ENSDARG00000098954	stard13b	stard13b	https://zfin.org/ZDB-GENE-050506-146	StAR-related lipid transfer (START) domain containing 13b [Source:ZFIN;Acc:ZDB-GENE-050506-146]
ENSDARG00000038297	aspdh	aspdh	https://zfin.org/ZDB-GENE-040912-102	aspartate dehydrogenase domain containing [Source:ZFIN;Acc:ZDB-GENE-040912-102]
ENSDARG00000069329	drgx	drgx	https://zfin.org/ZDB-GENE-070330-1	dorsal root ganglia homeobox [Source:ZFIN;Acc:ZDB-GENE-070330-1]
ENSDARG00000074597	lzts2a	lzts2a	https://zfin.org/ZDB-GENE-090313-276	leucine zipper, putative tumor suppressor 2a [Source:ZFIN;Acc:ZDB-GENE-090313-276]
ENSDARG00000015722	kctd5a	kctd5a	https://zfin.org/ZDB-GENE-030131-727	potassium channel tetramerization domain containing 5a [Source:ZFIN;Acc:ZDB-GENE-030131-727]
ENSDARG00000010160	rps15a	rps15a	https://zfin.org/ZDB-GENE-030131-8708	ribosomal protein S15a [Source:ZFIN;Acc:ZDB-GENE-030131-8708]
ENSDARG00000078748	si:ch211-137a8.4	si:ch211-137a8.4	https://zfin.org/ZDB-GENE-030131-3742	si:ch211-137a8.4 [Source:ZFIN;Acc:ZDB-GENE-030131-3742]
ENSDARG00000044194	tcta	tcta	https://zfin.org/ZDB-GENE-040718-325	T-cell leukemia translocation altered gene [Source:ZFIN;Acc:ZDB-GENE-040718-325]
ENSDARG00000089582	si:dkey-265e15.2	si:dkey-265e15.2	https://zfin.org/ZDB-GENE-081103-3	si:dkey-265e15.2 [Source:ZFIN;Acc:ZDB-GENE-081103-3]
ENSDARG00000101869	magi3a	magi3a	https://zfin.org/ZDB-GENE-090312-48	membrane associated guanylate kinase, WW and PDZ domain containing 3a [Source:ZFIN;Acc:ZDB-GENE-090312-48]
ENSDARG00000062304	pdpk1a	pdpk1a	https://zfin.org/ZDB-GENE-061013-109	3-phosphoinositide dependent protein kinase 1a [Source:ZFIN;Acc:ZDB-GENE-061013-109]
ENSDARG00000038012	fam83fa	fam83fa	https://zfin.org/ZDB-GENE-090624-5	family with sequence similarity 83, member Fa [Source:ZFIN;Acc:ZDB-GENE-090624-5]
ENSDARG00000017886	zbtb11	zbtb11	https://zfin.org/ZDB-GENE-030131-5055	zinc finger and BTB domain containing 11 [Source:ZFIN;Acc:ZDB-GENE-030131-5055]
ENSDARG00000003845	chm	chm	https://zfin.org/ZDB-GENE-030318-2	choroideremia (Rab escort protein 1) [Source:ZFIN;Acc:ZDB-GENE-030318-2]
ENSDARG00000004636	ccdc9	ccdc9	https://zfin.org/ZDB-GENE-060929-520	coiled-coil domain containing 9 [Source:ZFIN;Acc:ZDB-GENE-060929-520]
ENSDARG00000057805	mrpl28	mrpl28	https://zfin.org/ZDB-GENE-050522-113	mitochondrial ribosomal protein L28 [Source:ZFIN;Acc:ZDB-GENE-050522-113]
ENSDARG00000022944	ecd	ecd	https://zfin.org/ZDB-GENE-030131-6304	ecdysoneless homolog (Drosophila) [Source:ZFIN;Acc:ZDB-GENE-030131-6304]
ENSDARG00000010154	vstm4a	vstm4a	https://zfin.org/ZDB-GENE-060810-69	V-set and transmembrane domain containing 4a [Source:ZFIN;Acc:ZDB-GENE-060810-69]
ENSDARG00000038011	cyth4a	cyth4a	https://zfin.org/ZDB-GENE-090624-6	cytohesin 4a [Source:ZFIN;Acc:ZDB-GENE-090624-6]
ENSDARG00000094836	si:ch211-195b15.8	si:ch211-195b15.8	https://zfin.org/ZDB-GENE-131127-627	si:ch211-195b15.8 [Source:ZFIN;Acc:ZDB-GENE-131127-627]
ENSDARG00000097693	si:ch211-248a14.8	si:ch211-248a14.8	https://zfin.org/ZDB-GENE-131126-33	si:ch211-248a14.8 [Source:ZFIN;Acc:ZDB-GENE-131126-33]
ENSDARG00000038909	msl2a	msl2a	https://zfin.org/ZDB-GENE-070912-449	male-specific lethal 2 homolog a (Drosophila) [Source:ZFIN;Acc:ZDB-GENE-070912-449]
ENSDARG00000102463	cox18	cox18	https://zfin.org/ZDB-GENE-080204-88	COX18 cytochrome c oxidase assembly factor [Source:ZFIN;Acc:ZDB-GENE-080204-88]
ENSDARG00000060120	glyctk	glyctk	https://zfin.org/ZDB-GENE-061013-308	glycerate kinase [Source:ZFIN;Acc:ZDB-GENE-061013-308]
ENSDARG00000002826	cep57l1	cep57l1	https://zfin.org/ZDB-GENE-040808-27	centrosomal protein 57, like 1 [Source:ZFIN;Acc:ZDB-GENE-040808-27]
ENSDARG00000069742	cul5a	cul5a	https://zfin.org/ZDB-GENE-030131-5426	cullin 5a [Source:ZFIN;Acc:ZDB-GENE-030131-5426]
ENSDARG00000087508	si:ch211-39i22.1	si:ch211-39i22.1	https://zfin.org/ZDB-GENE-120215-258	si:ch211-39i22.1 [Source:ZFIN;Acc:ZDB-GENE-120215-258]
ENSDARG00000095236	CT990618.1	CT990618.1	https://zfin.org/
ENSDARG00000101460	si:dkey-233e3.3	si:dkey-233e3.3	https://zfin.org/ZDB-GENE-110914-41	si:dkey-233e3.3 [Source:ZFIN;Acc:ZDB-GENE-110914-41]
ENSDARG00000069307	pomcb	pomcb	https://zfin.org/ZDB-GENE-041014-294	proopiomelanocortin b [Source:ZFIN;Acc:ZDB-GENE-041014-294]
ENSDARG00000069318	efr3bb	efr3bb	https://zfin.org/ZDB-GENE-041014-293	EFR3 homolog Bb (S. cerevisiae) [Source:ZFIN;Acc:ZDB-GENE-041014-293]
ENSDARG00000069961	il21r.1	il21r.1	https://zfin.org/ZDB-GENE-080108-6	interleukin 21 receptor, tandem duplicate 1 [Source:ZFIN;Acc:ZDB-GENE-080108-6]
ENSDARG00000009771	ppme1	ppme1	https://zfin.org/ZDB-GENE-030131-7064	protein phosphatase methylesterase 1 [Source:ZFIN;Acc:ZDB-GENE-030131-7064]
ENSDARG00000036158	nudcd1	nudcd1	https://zfin.org/ZDB-GENE-050522-483	NudC domain containing 1 [Source:ZFIN;Acc:ZDB-GENE-050522-483]
ENSDARG00000026236	zgc:56585	zgc:56585	https://zfin.org/ZDB-GENE-040426-1084	zgc:56585 [Source:ZFIN;Acc:ZDB-GENE-040426-1084]
ENSDARG00000015010	ccdc114	ccdc114	https://zfin.org/ZDB-GENE-041114-110	coiled-coil domain containing 114 [Source:ZFIN;Acc:ZDB-GENE-041114-110]
ENSDARG00000020228	usf2	usf2	https://zfin.org/ZDB-GENE-030131-8475	upstream transcription factor 2, c-fos interacting [Source:ZFIN;Acc:ZDB-GENE-030131-8475]
ENSDARG00000007217	wdr55	wdr55	https://zfin.org/ZDB-GENE-040924-7	WD repeat domain 55 [Source:ZFIN;Acc:ZDB-GENE-040924-7]
ENSDARG00000060349	wasf1	wasf1	https://zfin.org/ZDB-GENE-070705-555	WAS protein family, member 1 [Source:ZFIN;Acc:ZDB-GENE-070705-555]
ENSDARG00000052649	ube2ia	ube2ia	https://zfin.org/ZDB-GENE-010607-1	ubiquitin-conjugating enzyme E2Ia [Source:ZFIN;Acc:ZDB-GENE-010607-1]
ENSDARG00000006553	rras	rras	https://zfin.org/ZDB-GENE-041010-217	related RAS viral (r-ras) oncogene homolog [Source:ZFIN;Acc:ZDB-GENE-041010-217]
ENSDARG00000078075	zgc:101577	zgc:101577	https://zfin.org/ZDB-GENE-050320-117	zgc:101577 [Source:ZFIN;Acc:ZDB-GENE-050320-117]
ENSDARG00000078790	lrrc18a	lrrc18a	https://zfin.org/ZDB-GENE-090313-323	leucine rich repeat containing 18a [Source:ZFIN;Acc:ZDB-GENE-090313-323]
ENSDARG00000077009	wdfy4	wdfy4	https://zfin.org/ZDB-GENE-090313-322	WDFY family member 4 [Source:ZFIN;Acc:ZDB-GENE-090313-322]
ENSDARG00000041226	cdc40	cdc40	https://zfin.org/ZDB-GENE-050116-3	cell division cycle 40 homolog (S. cerevisiae) [Source:ZFIN;Acc:ZDB-GENE-050116-3]
ENSDARG00000102636	zgc:73340	zgc:73340	https://zfin.org/ZDB-GENE-030131-4851	zgc:73340 [Source:ZFIN;Acc:ZDB-GENE-030131-4851]
ENSDARG00000075817	mettl24	mettl24	https://zfin.org/ZDB-GENE-070424-138	methyltransferase like 24 [Source:ZFIN;Acc:ZDB-GENE-070424-138]
ENSDARG00000101422	hdac12	hdac12	https://zfin.org/ZDB-GENE-131121-613	histone deacetylase 12 [Source:ZFIN;Acc:ZDB-GENE-131121-613]
ENSDARG00000103754	aspm	aspm	https://zfin.org/ZDB-GENE-050208-620	abnormal spindle microtubule assembly [Source:ZFIN;Acc:ZDB-GENE-050208-620]
ENSDARG00000092617	si:dkey-22h13.2	si:dkey-22h13.2	https://zfin.org/ZDB-GENE-120703-42	si:dkey-22h13.2 [Source:ZFIN;Acc:ZDB-GENE-120703-42]
ENSDARG00000091176	znf995	znf995	https://zfin.org/ZDB-GENE-080215-13	zinc finger protein 995 [Source:ZFIN;Acc:ZDB-GENE-080215-13]
ENSDARG00000101794	atp6v0e1	atp6v0e1	https://zfin.org/ZDB-GENE-041010-133	ATPase, H+ transporting, lysosomal V0 subunit e1 [Source:ZFIN;Acc:ZDB-GENE-041010-133]
ENSDARG00000098334	exosc3	exosc3	https://zfin.org/ZDB-GENE-050706-140	exosome component 3 [Source:ZFIN;Acc:ZDB-GENE-050706-140]
ENSDARG00000102934	noa1	noa1	https://zfin.org/ZDB-GENE-080220-18	nitric oxide associated 1 [Source:ZFIN;Acc:ZDB-GENE-080220-18]
ENSDARG00000101817	si:dkey-5i16.5	si:dkey-5i16.5*1	https://zfin.org/ZDB-GENE-131120-160	si:dkey-5i16.5 [Source:ZFIN;Acc:ZDB-GENE-131120-160]
ENSDARG00000076815	eif3s10	eif3s10	https://zfin.org/ZDB-GENE-030131-5726	eukaryotic translation initiation factor 3, subunit 10 (theta) [Source:ZFIN;Acc:ZDB-GENE-030131-5726]
ENSDARG00000096493	BX901907.5	BX901907.5	https://zfin.org/
ENSDARG00000098822	tcerg1a	tcerg1a	https://zfin.org/ZDB-GENE-030131-1791	transcription elongation regulator 1a (CA150) [Source:ZFIN;Acc:ZDB-GENE-030131-1791]
ENSDARG00000093846	si:dkey-57c22.1	si:dkey-57c22.1	https://zfin.org/ZDB-GENE-110914-164	si:dkey-57c22.1 [Source:ZFIN;Acc:ZDB-GENE-110914-164]
ENSDARG00000060115	lrrn1	lrrn1	https://zfin.org/ZDB-GENE-071126-1	leucine rich repeat neuronal 1 [Source:ZFIN;Acc:ZDB-GENE-071126-1]
ENSDARG00000096478	BX901907.3	BX901907.3	https://zfin.org/
ENSDARG00000075016	apobb.2	apobb.2	https://zfin.org/ZDB-GENE-070705-554	apolipoprotein Bb, tandem duplicate 2 [Source:ZFIN;Acc:ZDB-GENE-070705-554]
ENSDARG00000102317	rpl26	rpl26	https://zfin.org/ZDB-GENE-040426-2117	ribosomal protein L26 [Source:ZFIN;Acc:ZDB-GENE-040426-2117]
ENSDARG00000104404	b4galt1l	b4galt1l	https://zfin.org/ZDB-GENE-061013-84	DP-Gal:betaGlcNAc beta 1,4- galactosyltransferase, polypeptide 1, like [Source:ZFIN;Acc:ZDB-GENE-061013-84]
ENSDARG00000077722	ppp2r3a	ppp2r3a	https://zfin.org/ZDB-GENE-070912-646	protein phosphatase 2, regulatory subunit B'', alpha [Source:ZFIN;Acc:ZDB-GENE-070912-646]
ENSDARG00000103046	rest	rest	https://zfin.org/ZDB-GENE-080415-1	RE1-silencing transcription factor [Source:ZFIN;Acc:ZDB-GENE-080415-1]
ENSDARG00000038010	rac2	rac2	https://zfin.org/ZDB-GENE-040625-27	ras-related C3 botulinum toxin substrate 2 (rho family, small GTP binding protein Rac2) [Source:ZFIN;Acc:ZDB-GENE-040625-27]
ENSDARG00000100865	si:dkey-269o24.1	si:dkey-269o24.1	https://zfin.org/ZDB-GENE-041210-347	si:dkey-269o24.1 [Source:ZFIN;Acc:ZDB-GENE-041210-347]
ENSDARG00000015610	tubg1	tubg1	https://zfin.org/ZDB-GENE-040426-836	tubulin, gamma 1 [Source:ZFIN;Acc:ZDB-GENE-040426-836]
ENSDARG00000104138	igfbp7	igfbp7	https://zfin.org/ZDB-GENE-040426-2423	insulin-like growth factor binding protein 7 [Source:ZFIN;Acc:ZDB-GENE-040426-2423]
ENSDARG00000020000	sh3bp4a	sh3bp4a	https://zfin.org/ZDB-GENE-040303-3	SH3-domain binding protein 4a [Source:ZFIN;Acc:ZDB-GENE-040303-3]
ENSDARG00000103417	si:dkey-269o24.6	si:dkey-269o24.6	https://zfin.org/ZDB-GENE-110914-22	si:dkey-269o24.6 [Source:ZFIN;Acc:ZDB-GENE-110914-22]
ENSDARG00000101664	BX957361.1	BX957361.1	https://zfin.org/
ENSDARG00000098783	polr2b	polr2b	https://zfin.org/ZDB-GENE-041008-1	polymerase (RNA) II (DNA directed) polypeptide B [Source:ZFIN;Acc:ZDB-GENE-041008-1]
ENSDARG00000078825	bub1ba	bub1ba	https://zfin.org/ZDB-GENE-041014-120	BUB1 mitotic checkpoint serine/threonine kinase Ba [Source:ZFIN;Acc:ZDB-GENE-041014-120]
ENSDARG00000044484	cdc23	cdc23	https://zfin.org/ZDB-GENE-040426-866	CDC23 (cell division cycle 23, yeast, homolog) [Source:ZFIN;Acc:ZDB-GENE-040426-866]
ENSDARG00000104039	errfi1a	errfi1a	https://zfin.org/ZDB-GENE-030131-6256	ERBB receptor feedback inhibitor 1a [Source:ZFIN;Acc:ZDB-GENE-030131-6256]
ENSDARG00000044491	kif20a	kif20a	https://zfin.org/ZDB-GENE-050522-252	kinesin family member 20A [Source:ZFIN;Acc:ZDB-GENE-050522-252]
ENSDARG00000019526	agfg1b	agfg1b	https://zfin.org/ZDB-GENE-040426-1520	ArfGAP with FG repeats 1b [Source:ZFIN;Acc:ZDB-GENE-040426-1520]
ENSDARG00000059610	gpr146	gpr146	https://zfin.org/ZDB-GENE-050823-3	G protein-coupled receptor 146 [Source:ZFIN;Acc:ZDB-GENE-050823-3]
ENSDARG00000005867	gon4l	gon4l	https://zfin.org/ZDB-GENE-070117-2447	gon-4-like (C. elegans) [Source:ZFIN;Acc:ZDB-GENE-070117-2447]
ENSDARG00000061248	xylt1	xylt1	https://zfin.org/ZDB-GENE-111017-2	xylosyltransferase I [Source:ZFIN;Acc:ZDB-GENE-111017-2]
ENSDARG00000009871	snrpc	snrpc	https://zfin.org/ZDB-GENE-020419-26	small nuclear ribonucleoprotein polypeptide C [Source:ZFIN;Acc:ZDB-GENE-020419-26]
ENSDARG00000074661	gper1	gper1	https://zfin.org/ZDB-GENE-090311-1	G protein-coupled estrogen receptor 1 [Source:ZFIN;Acc:ZDB-GENE-090311-1]
ENSDARG00000075297	trnt1	trnt1	https://zfin.org/ZDB-GENE-040625-176	tRNA nucleotidyl transferase, CCA-adding, 1 [Source:ZFIN;Acc:ZDB-GENE-040625-176]
ENSDARG00000020504	h3f3a	h3f3a	https://zfin.org/ZDB-GENE-050417-65	H3 histone, family 3A [Source:ZFIN;Acc:ZDB-GENE-040426-1928]
ENSDARG00000077044	arl6ip5a	arl6ip5a	https://zfin.org/ZDB-GENE-031113-22	ADP-ribosylation factor-like 6 interacting protein 5a [Source:ZFIN;Acc:ZDB-GENE-031113-22]
ENSDARG00000017606	sys1	sys1	https://zfin.org/ZDB-GENE-030131-8283	Sys1 golgi trafficking protein [Source:ZFIN;Acc:ZDB-GENE-030131-8283]
ENSDARG00000062949	nt5dc3	nt5dc3	https://zfin.org/ZDB-GENE-080523-3	5'-nucleotidase domain containing 3 [Source:ZFIN;Acc:ZDB-GENE-080523-3]
ENSDARG00000037838	unkl	unkl	https://zfin.org/ZDB-GENE-131120-196	unkempt family zinc finger-like [Source:ZFIN;Acc:ZDB-GENE-131120-196]
ENSDARG00000022660	armc2	armc2	https://zfin.org/ZDB-GENE-041014-7	armadillo repeat containing 2 [Source:ZFIN;Acc:ZDB-GENE-041014-7]
ENSDARG00000087193	prrg2	prrg2	https://zfin.org/ZDB-GENE-130625-1	proline rich Gla (G-carboxyglutamic acid) 2 [Source:ZFIN;Acc:ZDB-GENE-130625-1]
ENSDARG00000020693	sesn1	sesn1	https://zfin.org/ZDB-GENE-040718-408	sestrin 1 [Source:ZFIN;Acc:ZDB-GENE-040718-408]
ENSDARG00000057606	arl4ca	arl4ca	https://zfin.org/ZDB-GENE-050417-265	ADP-ribosylation factor-like 4Ca [Source:ZFIN;Acc:ZDB-GENE-050417-265]
ENSDARG00000103471	si:dkey-199m13.4	si:dkey-199m13.4	https://zfin.org/ZDB-GENE-110913-41	si:dkey-199m13.4 [Source:ZFIN;Acc:ZDB-GENE-110913-41]
ENSDARG00000078055	acd	acd	https://zfin.org/ZDB-GENE-081022-45	ACD, shelterin complex subunit and telomerase recruitment factor [Source:ZFIN;Acc:ZDB-GENE-081022-45]
ENSDARG00000102799	znf1114	znf1114	https://zfin.org/ZDB-GENE-110914-54	zinc finger protein 1114 [Source:ZFIN;Acc:ZDB-GENE-110914-54]
ENSDARG00000104239	CR383668.3	CR383668.3	https://zfin.org/
ENSDARG00000061904	fhod3b	fhod3b	https://zfin.org/ZDB-GENE-081028-61	formin homology 2 domain containing 3b [Source:ZFIN;Acc:ZDB-GENE-081028-61]
ENSDARG00000008155	sms	sms	https://zfin.org/ZDB-GENE-040625-150	spermine synthase [Source:ZFIN;Acc:ZDB-GENE-040625-150]
ENSDARG00000098972	mrps16	mrps16	https://zfin.org/ZDB-GENE-041010-123	mitochondrial ribosomal protein S16 [Source:ZFIN;Acc:ZDB-GENE-041010-123]
ENSDARG00000057352	slc25a29	slc25a29	https://zfin.org/ZDB-GENE-050913-70	solute carrier family 25 (mitochondrial carnitine/acylcarnitine carrier), member 29 [Source:ZFIN;Acc:ZDB-GENE-050913-70]
ENSDARG00000045797	si:ch211-68a17.7	si:ch211-68a17.7	https://zfin.org/ZDB-GENE-100427-3	si:ch211-68a17.7 [Source:ZFIN;Acc:ZDB-GENE-100427-3]
ENSDARG00000009273	ppm1da	ppm1da	https://zfin.org/ZDB-GENE-040426-815	protein phosphatase, Mg2+/Mn2+ dependent, 1Da [Source:ZFIN;Acc:ZDB-GENE-040426-815]
ENSDARG00000059923	slc25a47a	slc25a47a	https://zfin.org/ZDB-GENE-060616-266	solute carrier family 25, member 47a [Source:ZFIN;Acc:ZDB-GENE-060616-266]
ENSDARG00000039701	emx2	emx2	https://zfin.org/ZDB-GENE-990415-54	empty spiracles homeobox 2 [Source:ZFIN;Acc:ZDB-GENE-990415-54]
ENSDARG00000070617	vhl	vhl	https://zfin.org/ZDB-GENE-070112-1042	von Hippel-Lindau tumor suppressor [Source:ZFIN;Acc:ZDB-GENE-070112-1042]
ENSDARG00000039152	fbxo36b	fbxo36b	https://zfin.org/ZDB-GENE-060825-271	F-box protein 36b [Source:ZFIN;Acc:ZDB-GENE-060825-271]
ENSDARG00000099236	sept10	sept10	https://zfin.org/ZDB-GENE-050417-3	septin 10 [Source:ZFIN;Acc:ZDB-GENE-050417-3]
ENSDARG00000093008	adgrf3b	adgrf3b	https://zfin.org/ZDB-GENE-041001-207	adhesion G protein-coupled receptor F3b [Source:ZFIN;Acc:ZDB-GENE-041001-207]
ENSDARG00000101432	rab11fip2	rab11fip2	https://zfin.org/ZDB-GENE-100727-5	RAB11 family interacting protein 2 (class I) [Source:ZFIN;Acc:ZDB-GENE-100727-5]
ENSDARG00000100398	pax7a	pax7a	https://zfin.org/ZDB-GENE-990415-201	paired box 7a [Source:ZFIN;Acc:ZDB-GENE-990415-201]
ENSDARG00000105831	znf1009	znf1009	https://zfin.org/ZDB-GENE-110914-160	zinc finger protein 1009 [Source:ZFIN;Acc:ZDB-GENE-110914-160]
ENSDARG00000105689	znf1009	znf1009*1	https://zfin.org/ZDB-GENE-110914-160	zinc finger protein 1009 [Source:ZFIN;Acc:ZDB-GENE-110914-160]
ENSDARG00000099945	CU467646.4	CU467646.4	https://zfin.org/
ENSDARG00000096903	CU062633.1	CU062633.1	https://zfin.org/
ENSDARG00000030155	ssbp3b	ssbp3b	https://zfin.org/ZDB-GENE-040426-2801	single stranded DNA binding protein 3b [Source:ZFIN;Acc:ZDB-GENE-040426-2801]
ENSDARG00000013252	si:dkey-202l16.5	si:dkey-202l16.5	https://zfin.org/ZDB-GENE-120411-6	si:dkey-202l16.5 [Source:ZFIN;Acc:ZDB-GENE-120411-6]
ENSDARG00000074599	frmd4ba	frmd4ba	https://zfin.org/ZDB-GENE-130412-1	FERM domain containing 4Ba [Source:ZFIN;Acc:ZDB-GENE-130412-1]
ENSDARG00000031200	ppp2r5cb	ppp2r5cb	https://zfin.org/ZDB-GENE-041014-4	protein phosphatase 2, regulatory subunit B', gamma b [Source:ZFIN;Acc:ZDB-GENE-041014-4]
ENSDARG00000102027	si:dkey-172k15.11	si:dkey-172k15.11	https://zfin.org/ZDB-GENE-161017-10	si:dkey-172k15.11 [Source:ZFIN;Acc:ZDB-GENE-161017-10]
ENSDARG00000092241	znf1009	znf1009*2	https://zfin.org/ZDB-GENE-110914-160	zinc finger protein 1009 [Source:ZFIN;Acc:ZDB-GENE-110914-160]
ENSDARG00000096001	si:dkey-240n22.8	si:dkey-240n22.8	https://zfin.org/ZDB-GENE-110914-150	si:dkey-240n22.8 [Source:ZFIN;Acc:ZDB-GENE-110914-150]
ENSDARG00000104678	CU467646.6	CU467646.6	https://zfin.org/
ENSDARG00000090764	bcas3	bcas3	https://zfin.org/ZDB-GENE-040426-1257	breast carcinoma amplified sequence 3 [Source:ZFIN;Acc:ZDB-GENE-040426-1257]
ENSDARG00000076867	mkl2b	mkl2b	https://zfin.org/ZDB-GENE-030619-16	MKL/myocardin-like 2b [Source:ZFIN;Acc:ZDB-GENE-030619-16]
ENSDARG00000098897	pds5b	pds5b	https://zfin.org/ZDB-GENE-091217-2	PDS5 cohesin associated factor B [Source:ZFIN;Acc:ZDB-GENE-091217-2]
ENSDARG00000020363	snrnp25	snrnp25	https://zfin.org/ZDB-GENE-050417-179	small nuclear ribonucleoprotein 25 [Source:ZFIN;Acc:ZDB-GENE-050417-179]
ENSDARG00000103130	BX571960.1	BX571960.1	https://zfin.org/
ENSDARG00000086450	tdg.2	tdg.2	https://zfin.org/ZDB-GENE-131121-30	thymine DNA glycosylase, tandem duplicate 2 [Source:ZFIN;Acc:ZDB-GENE-131121-30]
ENSDARG00000037835	polr3k	polr3k	https://zfin.org/ZDB-GENE-040718-291	polymerase (RNA) III (DNA directed) polypeptide K [Source:ZFIN;Acc:ZDB-GENE-040718-291]
ENSDARG00000021257	eif3d	eif3d	https://zfin.org/ZDB-GENE-030131-8442	eukaryotic translation initiation factor 3, subunit D [Source:ZFIN;Acc:ZDB-GENE-030131-8442]
ENSDARG00000103507	n4bp2l2	n4bp2l2	https://zfin.org/ZDB-GENE-131121-433	NEDD4 binding protein 2-like 2 [Source:ZFIN;Acc:ZDB-GENE-131121-433]
ENSDARG00000100229	si:ch211-238e22.5	si:ch211-238e22.5	https://zfin.org/ZDB-GENE-041210-374	si:ch211-238e22.5 [Source:ZFIN;Acc:ZDB-GENE-041210-374]
ENSDARG00000039699	fam204a	fam204a	https://zfin.org/ZDB-GENE-040718-271	family with sequence similarity 204, member A [Source:ZFIN;Acc:ZDB-GENE-040718-271]
ENSDARG00000009885	sult3st1	sult3st1	https://zfin.org/ZDB-GENE-061207-52	sulfotransferase family 3, cytosolic sulfotransferase 1 [Source:ZFIN;Acc:ZDB-GENE-061207-52]
ENSDARG00000007108	lipia	lipia	https://zfin.org/ZDB-GENE-040801-242	lipase, member Ia [Source:ZFIN;Acc:ZDB-GENE-040801-242]
ENSDARG00000010478	hsp90aa1.1	hsp90aa1.1	https://zfin.org/ZDB-GENE-990415-94	heat shock protein 90, alpha (cytosolic), class A member 1, tandem duplicate 1 [Source:ZFIN;Acc:ZDB-GENE-990415-94]
ENSDARG00000069302	snx9b	snx9b	https://zfin.org/ZDB-GENE-031118-50	sorting nexin 9b [Source:ZFIN;Acc:ZDB-GENE-031118-50]
ENSDARG00000094500	si:ch211-238e22.4	si:ch211-238e22.4	https://zfin.org/ZDB-GENE-030131-3632	si:ch211-238e22.4 [Source:ZFIN;Acc:ZDB-GENE-030131-3632]
ENSDARG00000099355	BX890548.1	BX890548.1	https://zfin.org/
ENSDARG00000024746	hsp90aa1.2	hsp90aa1.2	https://zfin.org/ZDB-GENE-031001-3	heat shock protein 90, alpha (cytosolic), class A member 1, tandem duplicate 2 [Source:ZFIN;Acc:ZDB-GENE-031001-3]
ENSDARG00000104804	si:ch211-238e22.8	si:ch211-238e22.8	https://zfin.org/ZDB-GENE-050419-231	si:ch211-238e22.8 [Source:ZFIN;Acc:ZDB-GENE-050419-231]
ENSDARG00000013804	capns1b	capns1b	https://zfin.org/ZDB-GENE-030131-5206	calpain, small subunit 1 b [Source:ZFIN;Acc:ZDB-GENE-030131-5206]
ENSDARG00000097909	si:dkey-195m11.11	si:dkey-195m11.11	https://zfin.org/ZDB-GENE-131127-648	si:dkey-195m11.11 [Source:ZFIN;Acc:ZDB-GENE-131127-648]
ENSDARG00000086553	si:dkey-17e16.8	si:dkey-17e16.8	https://zfin.org/ZDB-GENE-091204-248	si:dkey-17e16.8 [Source:ZFIN;Acc:ZDB-GENE-091204-248]
ENSDARG00000075849	prr12b	prr12b	https://zfin.org/ZDB-GENE-130625-2	proline rich 12b [Source:ZFIN;Acc:ZDB-GENE-130625-2]
ENSDARG00000104604	znf1099	znf1099*1	https://zfin.org/ZDB-GENE-060503-829	zinc finger protein 1099 [Source:ZFIN;Acc:ZDB-GENE-060503-829]
ENSDARG00000104741	zgc:173619	zgc:173619	https://zfin.org/ZDB-GENE-071004-58	zgc:173619 [Source:ZFIN;Acc:ZDB-GENE-071004-58]
ENSDARG00000020326	tyk2	tyk2	https://zfin.org/ZDB-GENE-071116-4	tyrosine kinase 2 [Source:ZFIN;Acc:ZDB-GENE-071116-4]
ENSDARG00000008119	si:ch211-195d17.2	si:ch211-195d17.2	https://zfin.org/ZDB-GENE-030131-513	si:ch211-195d17.2 [Source:ZFIN;Acc:ZDB-GENE-030131-513]
ENSDARG00000040965	zgc:101731	zgc:101731	https://zfin.org/ZDB-GENE-040912-57	zgc:101731 [Source:ZFIN;Acc:ZDB-GENE-040912-57]
ENSDARG00000105511	BX248521.2	BX248521.2	https://zfin.org/
ENSDARG00000103636	zgc:174703	zgc:174703	https://zfin.org/ZDB-GENE-080208-4	zgc:174703 [Source:ZFIN;Acc:ZDB-GENE-080208-4]
ENSDARG00000053365	rpl31	rpl31	https://zfin.org/ZDB-GENE-060331-121	ribosomal protein L31 [Source:ZFIN;Acc:ZDB-GENE-060331-121]
ENSDARG00000054250	crbn	crbn	https://zfin.org/ZDB-GENE-040822-43	cereblon [Source:ZFIN;Acc:ZDB-GENE-040822-43]
ENSDARG00000059804	retreg3	retreg3	https://zfin.org/ZDB-GENE-080520-1	reticulophagy regulator family member 3 [Source:ZFIN;Acc:ZDB-GENE-080520-1]
ENSDARG00000034826	park7	park7	https://zfin.org/ZDB-GENE-041010-5	parkinson protein 7 [Source:ZFIN;Acc:ZDB-GENE-041010-5]
ENSDARG00000061208	rab40c	rab40c	https://zfin.org/ZDB-GENE-030515-1	RAB40c, member RAS oncogene family [Source:ZFIN;Acc:ZDB-GENE-030515-1]
ENSDARG00000017624	krt4	krt4	https://zfin.org/ZDB-GENE-000607-83	keratin 4 [Source:ZFIN;Acc:ZDB-GENE-000607-83]
ENSDARG00000042904	foxo3b	foxo3b	https://zfin.org/ZDB-GENE-990708-6	forkhead box O3b [Source:ZFIN;Acc:ZDB-GENE-990708-6]
ENSDARG00000042829	si:dkey-30j22.1	si:dkey-30j22.1	https://zfin.org/ZDB-GENE-041001-184	si:dkey-30j22.1 [Source:ZFIN;Acc:ZDB-GENE-041001-184]
ENSDARG00000042902	afg1lb	afg1lb	https://zfin.org/ZDB-GENE-041014-178	AFG1 like ATPase b [Source:ZFIN;Acc:ZDB-GENE-041014-178]
ENSDARG00000037892	psmc3ip	psmc3ip	https://zfin.org/ZDB-GENE-040625-125	PSMC3 interacting protein [Source:ZFIN;Acc:ZDB-GENE-040625-125]
ENSDARG00000042551	mboat2b	mboat2b	https://zfin.org/ZDB-GENE-041001-185	membrane bound O-acyltransferase domain containing 2b [Source:ZFIN;Acc:ZDB-GENE-041001-185]
ENSDARG00000055278	cfb	cfb	https://zfin.org/ZDB-GENE-980526-487	complement factor B [Source:ZFIN;Acc:ZDB-GENE-980526-487]
ENSDARG00000037891	mlx	mlx	https://zfin.org/ZDB-GENE-050522-316	MLX, MAX dimerization protein [Source:ZFIN;Acc:ZDB-GENE-050522-316]
ENSDARG00000101374	si:dkey-11n14.1	si:dkey-11n14.1	https://zfin.org/ZDB-GENE-060503-332	si:dkey-11n14.1 [Source:ZFIN;Acc:ZDB-GENE-060503-332]
ENSDARG00000052617	raver1	raver1	https://zfin.org/ZDB-GENE-050522-99	ribonucleoprotein, PTB-binding 1 [Source:ZFIN;Acc:ZDB-GENE-050522-99]
ENSDARG00000038097	pigq	pigq	https://zfin.org/ZDB-GENE-030131-9793	phosphatidylinositol glycan anchor biosynthesis, class Q [Source:ZFIN;Acc:ZDB-GENE-030131-9793]
ENSDARG00000087247	kcnab2a	kcnab2a	https://zfin.org/ZDB-GENE-140515-2	potassium voltage-gated channel, shaker-related subfamily, beta member 2 a [Source:ZFIN;Acc:ZDB-GENE-140515-2]
ENSDARG00000068596	cnot11	cnot11	https://zfin.org/ZDB-GENE-030131-8068	CCR4-NOT transcription complex, subunit 11 [Source:ZFIN;Acc:ZDB-GENE-030131-8068]
ENSDARG00000091757	adgrf6	adgrf6	https://zfin.org/ZDB-GENE-041001-212	adhesion G protein-coupled receptor F6 [Source:ZFIN;Acc:ZDB-GENE-041001-212]
ENSDARG00000090120	si:dkey-248g21.1	si:dkey-248g21.1	https://zfin.org/ZDB-GENE-131119-67	si:dkey-248g21.1 [Source:ZFIN;Acc:ZDB-GENE-131119-67]
ENSDARG00000099699	BX649620.1	BX649620.1	https://zfin.org/
ENSDARG00000063649	tead3b	tead3b	https://zfin.org/ZDB-GENE-080103-3	TEA domain family member 3 b [Source:ZFIN;Acc:ZDB-GENE-080103-3]
ENSDARG00000038095	socs1a	socs1a	https://zfin.org/ZDB-GENE-040801-205	suppressor of cytokine signaling 1a [Source:ZFIN;Acc:ZDB-GENE-040801-205]
ENSDARG00000004470	prkcsh	prkcsh	https://zfin.org/ZDB-GENE-040426-770	protein kinase C substrate 80K-H [Source:ZFIN;Acc:ZDB-GENE-040426-770]
ENSDARG00000005616	bfb	bfb	https://zfin.org/ZDB-GENE-990415-34	complement component bfb [Source:ZFIN;Acc:ZDB-GENE-990415-34]
ENSDARG00000099444	znf996	znf996	https://zfin.org/ZDB-GENE-110913-147	zinc finger protein 996 [Source:ZFIN;Acc:ZDB-GENE-110913-147]
ENSDARG00000100479	zgc:173720	zgc:173720	https://zfin.org/ZDB-GENE-080218-21	zgc:173720 [Source:ZFIN;Acc:ZDB-GENE-080218-21]
ENSDARG00000095717	si:dkey-172k15.6	si:dkey-172k15.6	https://zfin.org/ZDB-GENE-121214-9	si:dkey-172k15.6 [Source:ZFIN;Acc:ZDB-GENE-121214-9]
ENSDARG00000074808	megf6b	megf6b	https://zfin.org/ZDB-GENE-101112-3	multiple EGF-like-domains 6b [Source:ZFIN;Acc:ZDB-GENE-101112-3]
ENSDARG00000020811	efemp2b	efemp2b	https://zfin.org/ZDB-GENE-030219-125	EGF containing fibulin-like extracellular matrix protein 2b [Source:ZFIN;Acc:ZDB-GENE-030219-125]
ENSDARG00000069296	moxd1l	moxd1l	https://zfin.org/ZDB-GENE-060126-3	monooxygenase, DBH-like 1, like [Source:ZFIN;Acc:ZDB-GENE-060126-3]
ENSDARG00000008678	snx3	snx3	https://zfin.org/ZDB-GENE-030131-921	sorting nexin 3 [Source:ZFIN;Acc:ZDB-GENE-030131-921]
ENSDARG00000054010	scaf1	scaf1	https://zfin.org/ZDB-GENE-120215-214	SR-related CTD-associated factor 1 [Source:ZFIN;Acc:ZDB-GENE-120215-214]
ENSDARG00000014420	elavl3	elavl3	https://zfin.org/ZDB-GENE-980526-76	ELAV like neuron-specific RNA binding protein 3 [Source:ZFIN;Acc:ZDB-GENE-980526-76]
ENSDARG00000090730	zgc:158446	zgc:158446	https://zfin.org/ZDB-GENE-030131-2319	zgc:158446 [Source:ZFIN;Acc:ZDB-GENE-030131-2319]
ENSDARG00000021408	kdelc2	kdelc2	https://zfin.org/ZDB-GENE-060810-142	KDEL (Lys-Asp-Glu-Leu) containing 2 [Source:ZFIN;Acc:ZDB-GENE-060810-142]
ENSDARG00000055474	dexi	dexi	https://zfin.org/ZDB-GENE-040808-20	Dexi homolog (mouse) [Source:ZFIN;Acc:ZDB-GENE-040808-20]
ENSDARG00000052408	mgat2	mgat2	https://zfin.org/ZDB-GENE-070410-54	mannosyl (alpha-1,6-)-glycoprotein beta-1,2-N-acetylglucosaminyltransferase [Source:ZFIN;Acc:ZDB-GENE-070410-54]
ENSDARG00000043781	psmb10	psmb10	https://zfin.org/ZDB-GENE-040718-278	proteasome subunit beta 10 [Source:ZFIN;Acc:ZDB-GENE-040718-278]
ENSDARG00000038094	clec16a	clec16a	https://zfin.org/ZDB-GENE-040426-951	C-type lectin domain containing 16A [Source:ZFIN;Acc:ZDB-GENE-040426-951]
ENSDARG00000009208	prkcda	prkcda	https://zfin.org/ZDB-GENE-030131-6503	protein kinase C, delta a [Source:ZFIN;Acc:ZDB-GENE-030131-6503]
ENSDARG00000041232	rps29	rps29	https://zfin.org/ZDB-GENE-040622-5	ribosomal protein S29 [Source:ZFIN;Acc:ZDB-GENE-040622-5]
ENSDARG00000099563	inpp5ka	inpp5ka	https://zfin.org/ZDB-GENE-070410-101	inositol polyphosphate-5-phosphatase Ka [Source:ZFIN;Acc:ZDB-GENE-070410-101]
ENSDARG00000038432	actr10	actr10	https://zfin.org/ZDB-GENE-040426-768	ARP10 actin related protein 10 homolog [Source:ZFIN;Acc:ZDB-GENE-040426-768]
ENSDARG00000009844	dusp23a	dusp23a	https://zfin.org/ZDB-GENE-030131-2554	dual specificity phosphatase 23a [Source:ZFIN;Acc:ZDB-GENE-030131-2554]
ENSDARG00000069184	ubtd2	ubtd2	https://zfin.org/ZDB-GENE-040718-473	ubiquitin domain containing 2 [Source:ZFIN;Acc:ZDB-GENE-040718-473]
ENSDARG00000097086	si:dkey-172k15.4	si:dkey-172k15.4	https://zfin.org/ZDB-GENE-131127-210	si:dkey-172k15.4 [Source:ZFIN;Acc:ZDB-GENE-131127-210]
ENSDARG00000100137	il17ra2	il17ra2	https://zfin.org/ZDB-GENE-060503-869	interleukin 17 receptor A2 [Source:ZFIN;Acc:ZDB-GENE-060503-869]
ENSDARG00000097215	si:dkey-172k15.3	si:dkey-172k15.3	https://zfin.org/ZDB-GENE-131121-97	si:dkey-172k15.3 [Source:ZFIN;Acc:ZDB-GENE-131121-97]
ENSDARG00000096462	BX571664.2	BX571664.2	https://zfin.org/
ENSDARG00000090116	znf1136	znf1136	https://zfin.org/ZDB-GENE-120709-10	zinc finger protein 1136 [Source:ZFIN;Acc:ZDB-GENE-120709-10]
ENSDARG00000054542	il12bb	il12bb	https://zfin.org/ZDB-GENE-030131-7937	interleukin 12B, b [Source:ZFIN;Acc:ZDB-GENE-030131-7937]
ENSDARG00000052701	smpd2b	smpd2b	https://zfin.org/ZDB-GENE-130530-640	sphingomyelin phosphodiesterase 2b, neutral membrane (neutral sphingomyelinase) [Source:ZFIN;Acc:ZDB-GENE-130530-640]
ENSDARG00000073718	si:ch73-233k15.2	si:ch73-233k15.2	https://zfin.org/ZDB-GENE-120215-22	si:ch73-233k15.2 [Source:ZFIN;Acc:ZDB-GENE-120215-22]
ENSDARG00000059993	trpm4a	trpm4a	https://zfin.org/ZDB-GENE-090302-3	transient receptor potential cation channel, subfamily M, member 4a [Source:ZFIN;Acc:ZDB-GENE-090302-3]
ENSDARG00000017338	kidins220b	kidins220b	https://zfin.org/ZDB-GENE-030131-7824	kinase D-interacting substrate 220b [Source:ZFIN;Acc:ZDB-GENE-030131-7824]
ENSDARG00000097937	si:dkey-172k15.5	si:dkey-172k15.5	https://zfin.org/ZDB-GENE-131127-219	si:dkey-172k15.5 [Source:ZFIN;Acc:ZDB-GENE-131127-219]
ENSDARG00000016649	akr7a3	akr7a3	https://zfin.org/ZDB-GENE-040718-62	aldo-keto reductase family 7, member A3 (aflatoxin aldehyde reductase) [Source:ZFIN;Acc:ZDB-GENE-040718-62]
ENSDARG00000087873	eevs	eevs	https://zfin.org/ZDB-GENE-131121-365	2-epi-5-epi-valiolone synthase [Source:ZFIN;Acc:ZDB-GENE-131121-365]
ENSDARG00000007130	mrto4	mrto4	https://zfin.org/ZDB-GENE-050417-142	MRT4 homolog, ribosome maturation factor [Source:ZFIN;Acc:ZDB-GENE-050417-142]
ENSDARG00000029544	id2b	id2b	https://zfin.org/ZDB-GENE-030131-15	inhibitor of DNA binding 2, dominant negative helix-loop-helix protein, b [Source:ZFIN;Acc:ZDB-GENE-030131-15]
ENSDARG00000104362	FP236354.1	FP236354.1	https://zfin.org/
ENSDARG00000038768	mrpl12	mrpl12	https://zfin.org/ZDB-GENE-050417-187	mitochondrial ribosomal protein L12 [Source:ZFIN;Acc:ZDB-GENE-050417-187]
ENSDARG00000069808	ostm1	ostm1	https://zfin.org/ZDB-GENE-081104-270	osteopetrosis associated transmembrane protein 1 [Source:ZFIN;Acc:ZDB-GENE-081104-270]
ENSDARG00000091304	card19	card19	https://zfin.org/ZDB-GENE-041008-5	caspase recruitment domain family, member 19 [Source:ZFIN;Acc:ZDB-GENE-041008-5]
ENSDARG00000044492	ublcp1	ublcp1	https://zfin.org/ZDB-GENE-040718-3	ubiquitin-like domain containing CTD phosphatase 1 [Source:ZFIN;Acc:ZDB-GENE-040718-3]
ENSDARG00000075169	bbs1	bbs1	https://zfin.org/ZDB-GENE-060126-1	Bardet-Biedl syndrome 1 [Source:ZFIN;Acc:ZDB-GENE-060126-1]
ENSDARG00000029472	mllt4a	mllt4a	https://zfin.org/ZDB-GENE-050419-52	myeloid/lymphoid or mixed-lineage leukemia; translocated to, 4a [Source:ZFIN;Acc:ZDB-GENE-050419-52]
ENSDARG00000055338	CAPN1	CAPN1	https://zfin.org/ZDB-GENE-091113-22	calpain 1 [Source:HGNC Symbol;Acc:HGNC:1476]
ENSDARG00000103143	si:dkey-19c16.12	si:dkey-19c16.12	https://zfin.org/ZDB-GENE-120703-20	si:dkey-19c16.12 [Source:ZFIN;Acc:ZDB-GENE-120703-20]
ENSDARG00000101331	tekt1	tekt1	https://zfin.org/ZDB-GENE-041114-99	tektin 1 [Source:ZFIN;Acc:ZDB-GENE-041114-99]
ENSDARG00000087666	fibpb	fibpb	https://zfin.org/ZDB-GENE-040630-2	fibroblast growth factor (acidic) intracellular binding protein b [Source:ZFIN;Acc:ZDB-GENE-040630-2]
ENSDARG00000052705	pkp1b	pkp1b	https://zfin.org/ZDB-GENE-030131-417	plakophilin 1b [Source:ZFIN;Acc:ZDB-GENE-030131-417]
ENSDARG00000100257	zgc:174314	zgc:174314	https://zfin.org/ZDB-GENE-080213-5	zgc:174314 [Source:ZFIN;Acc:ZDB-GENE-080213-5]
ENSDARG00000097445	si:dkey-195m11.8	si:dkey-195m11.8	https://zfin.org/ZDB-GENE-030131-3092	si:dkey-195m11.8 [Source:ZFIN;Acc:ZDB-GENE-030131-3092]
ENSDARG00000098059	fkbp3	fkbp3	https://zfin.org/ZDB-GENE-030616-419	FK506 binding protein 3 [Source:ZFIN;Acc:ZDB-GENE-030616-419]
ENSDARG00000103663	NINJ1	NINJ1	https://zfin.org/ZDB-GENE-141216-96	ninjurin 1 [Source:HGNC Symbol;Acc:HGNC:7824]
ENSDARG00000053483	zgc:113054	zgc:113054	https://zfin.org/ZDB-GENE-050320-9	zgc:113054 [Source:ZFIN;Acc:ZDB-GENE-050320-9]
ENSDARG00000096481	si:dkey-16p19.8	si:dkey-16p19.8	https://zfin.org/ZDB-GENE-120709-67	si:dkey-16p19.8 [Source:ZFIN;Acc:ZDB-GENE-120709-67]
ENSDARG00000095149	znf1062	znf1062	https://zfin.org/ZDB-GENE-120709-37	zinc finger protein 1062 [Source:ZFIN;Acc:ZDB-GENE-120709-37]
ENSDARG00000096484	si:ch211-181p13.2	si:ch211-181p13.2	https://zfin.org/ZDB-GENE-030131-9054	si:ch211-181p13.2 [Source:ZFIN;Acc:ZDB-GENE-030131-9054]
ENSDARG00000037958	nosip	nosip	https://zfin.org/ZDB-GENE-041114-146	nitric oxide synthase interacting protein [Source:ZFIN;Acc:ZDB-GENE-041114-146]
ENSDARG00000096491	si:ch211-73m21.1	si:ch211-73m21.1	https://zfin.org/ZDB-GENE-120709-61	si:ch211-73m21.1 [Source:ZFIN;Acc:ZDB-GENE-120709-61]
ENSDARG00000020960	hgs	hgs	https://zfin.org/ZDB-GENE-030131-6107	hepatocyte growth factor-regulated tyrosine kinase substrate [Source:ZFIN;Acc:ZDB-GENE-030131-6107]
ENSDARG00000096461	CR382294.1	CR382294.1	https://zfin.org/
ENSDARG00000074305	si:ch73-257c13.2	si:ch73-257c13.2	https://zfin.org/ZDB-GENE-081104-269	si:ch73-257c13.2 [Source:ZFIN;Acc:ZDB-GENE-081104-269]
ENSDARG00000079373	fosl1b	fosl1b	https://zfin.org/ZDB-GENE-091204-259	FOS-like antigen 1b [Source:ZFIN;Acc:ZDB-GENE-091204-259]
ENSDARG00000037961	rcn3	rcn3	https://zfin.org/ZDB-GENE-040625-175	reticulocalbin 3, EF-hand calcium binding domain [Source:ZFIN;Acc:ZDB-GENE-040625-175]
ENSDARG00000042557	rnf144ab	rnf144ab	https://zfin.org/ZDB-GENE-040718-486	ring finger protein 144ab [Source:ZFIN;Acc:ZDB-GENE-040718-486]
ENSDARG00000105784	CABZ01063885.1	CABZ01063885.1	https://zfin.org/
ENSDARG00000105697	CABZ01063884.1	CABZ01063884.1	https://zfin.org/
ENSDARG00000076442	zgc:174310	zgc:174310	https://zfin.org/ZDB-GENE-081022-6	zgc:174310 [Source:ZFIN;Acc:ZDB-GENE-081022-6]
ENSDARG00000003599	rpl3	rpl3	https://zfin.org/ZDB-GENE-030131-1291	ribosomal protein L3 [Source:ZFIN;Acc:ZDB-GENE-030131-1291]
ENSDARG00000053695	zgc:162948	zgc:162948	https://zfin.org/ZDB-GENE-070424-46	zgc:162948 [Source:ZFIN;Acc:ZDB-GENE-070424-46]
ENSDARG00000105690	zgc:194215	zgc:194215	https://zfin.org/ZDB-GENE-080723-25	zgc:194215 [Source:ZFIN;Acc:ZDB-GENE-080723-25]
ENSDARG00000099984	CABZ01023255.1	CABZ01023255.1	https://zfin.org/
ENSDARG00000069494	tmem223	tmem223	https://zfin.org/ZDB-GENE-040801-113	transmembrane protein 223 [Source:ZFIN;Acc:ZDB-GENE-040801-113]
ENSDARG00000040966	zgc:113149	zgc:113149	https://zfin.org/ZDB-GENE-050320-56	zgc:113149 [Source:ZFIN;Acc:ZDB-GENE-050320-56]
ENSDARG00000100209	prpf39	prpf39	https://zfin.org/ZDB-GENE-030616-420	PRP39 pre-mRNA processing factor 39 homolog (yeast) [Source:ZFIN;Acc:ZDB-GENE-030616-420]
ENSDARG00000055472	nubp1	nubp1	https://zfin.org/ZDB-GENE-050417-471	nucleotide binding protein 1 (MinD homolog, E. coli) [Source:ZFIN;Acc:ZDB-GENE-050417-471]
ENSDARG00000017740	sec63	sec63	https://zfin.org/ZDB-GENE-040718-328	SEC63 homolog, protein translocation regulator [Source:ZFIN;Acc:ZDB-GENE-040718-328]
ENSDARG00000100694	tnnt2b	tnnt2b	https://zfin.org/ZDB-GENE-091106-2	troponin T type 2b (cardiac) [Source:ZFIN;Acc:ZDB-GENE-091106-2]
ENSDARG00000103581	si:ch211-212k5.1	si:ch211-212k5.1	https://zfin.org/ZDB-GENE-110914-19	si:ch211-212k5.1 [Source:ZFIN;Acc:ZDB-GENE-110914-19]
ENSDARG00000098707	si:ch211-212k5.4	si:ch211-212k5.4	https://zfin.org/ZDB-GENE-110914-68	si:ch211-212k5.4 [Source:ZFIN;Acc:ZDB-GENE-110914-68]
ENSDARG00000104697	si:dkey-57k17.1	si:dkey-57k17.1	https://zfin.org/ZDB-GENE-110913-105	si:dkey-57k17.1 [Source:ZFIN;Acc:ZDB-GENE-110913-105]
ENSDARG00000102917	CR388095.3	CR388095.3	https://zfin.org/
ENSDARG00000052215	btr02	btr02	https://zfin.org/ZDB-GENE-060825-228	bloodthirsty-related gene family, member 2 [Source:ZFIN;Acc:ZDB-GENE-060825-228]
ENSDARG00000006477	ddi2	ddi2	https://zfin.org/ZDB-GENE-031030-15	DNA-damage inducible protein 2 [Source:ZFIN;Acc:ZDB-GENE-031030-15]
ENSDARG00000055713	fmnl1a	fmnl1a	https://zfin.org/ZDB-GENE-120215-83	formin-like 1a [Source:ZFIN;Acc:ZDB-GENE-120215-83]
ENSDARG00000099022	faua	faua	https://zfin.org/ZDB-GENE-040426-1700	Finkel-Biskis-Reilly murine sarcoma virus (FBR-MuSV) ubiquitously expressed a [Source:ZFIN;Acc:ZDB-GENE-040426-1700]
ENSDARG00000096489	BX248324.2	BX248324.2	https://zfin.org/
ENSDARG00000095743	sox11b	sox11b	https://zfin.org/ZDB-GENE-980526-466	SRY (sex determining region Y)-box 11b [Source:ZFIN;Acc:ZDB-GENE-980526-466]
ENSDARG00000038207	aldh4a1	aldh4a1	https://zfin.org/ZDB-GENE-040426-1179	aldehyde dehydrogenase 4 family, member A1 [Source:ZFIN;Acc:ZDB-GENE-040426-1179]
ENSDARG00000101626	arf6a	arf6a	https://zfin.org/ZDB-GENE-030131-8007	ADP-ribosylation factor 6a [Source:ZFIN;Acc:ZDB-GENE-030131-8007]
ENSDARG00000102722	itih3b	itih3b	https://zfin.org/ZDB-GENE-040426-2716	inter-alpha-trypsin inhibitor heavy chain 3b [Source:ZFIN;Acc:ZDB-GENE-040426-2716]
ENSDARG00000054530	rars	rars	https://zfin.org/ZDB-GENE-030131-9014	arginyl-tRNA synthetase [Source:ZFIN;Acc:ZDB-GENE-030131-9014]
ENSDARG00000077698	rsad1	rsad1	https://zfin.org/ZDB-GENE-030131-2508	radical S-adenosyl methionine domain containing 1 [Source:ZFIN;Acc:ZDB-GENE-030131-2508]
ENSDARG00000078095	cipcb	cipcb	https://zfin.org/ZDB-GENE-091204-292	CLOCK-interacting pacemaker b [Source:ZFIN;Acc:ZDB-GENE-091204-292]
ENSDARG00000100015	si:ch211-248k15.2	si:ch211-248k15.2	https://zfin.org/ZDB-GENE-070705-142	si:ch211-248k15.2 [Source:ZFIN;Acc:ZDB-GENE-070705-142]
ENSDARG00000078953	epn3a	epn3a	https://zfin.org/ZDB-GENE-131121-324	epsin 3a [Source:ZFIN;Acc:ZDB-GENE-131121-324]
ENSDARG00000061551	rap1gap2a	rap1gap2a	https://zfin.org/ZDB-GENE-061013-179	RAP1 GTPase activating protein 2a [Source:ZFIN;Acc:ZDB-GENE-061013-179]
ENSDARG00000014181	foxp1b	foxp1b	https://zfin.org/ZDB-GENE-041203-1	forkhead box P1b [Source:ZFIN;Acc:ZDB-GENE-041203-1]
ENSDARG00000059498	arl16	arl16	https://zfin.org/ZDB-GENE-070410-114	ADP-ribosylation factor-like 16 [Source:ZFIN;Acc:ZDB-GENE-070410-114]
ENSDARG00000091669	si:dkey-17e16.17	si:dkey-17e16.17	https://zfin.org/ZDB-GENE-091204-161	si:dkey-17e16.17 [Source:ZFIN;Acc:ZDB-GENE-091204-161]
ENSDARG00000095025	CR388166.1	CR388166.1	https://zfin.org/
ENSDARG00000069503	cldnh	cldnh	https://zfin.org/ZDB-GENE-010328-8	claudin h [Source:ZFIN;Acc:ZDB-GENE-010328-8]
ENSDARG00000068939	xaf1	xaf1	https://zfin.org/ZDB-GENE-060929-840	XIAP associated factor 1 [Source:ZFIN;Acc:ZDB-GENE-060929-840]
ENSDARG00000069498	phkg1b	phkg1b	https://zfin.org/ZDB-GENE-050522-52	phosphorylase kinase, gamma 1b (muscle) [Source:ZFIN;Acc:ZDB-GENE-050522-52]
ENSDARG00000008218	znf410	znf410	https://zfin.org/ZDB-GENE-040426-1817	zinc finger protein 410 [Source:ZFIN;Acc:ZDB-GENE-040426-1817]
ENSDARG00000099658	CT025651.1	CT025651.1	https://zfin.org/
ENSDARG00000094459	znf987	znf987	https://zfin.org/ZDB-GENE-120709-57	zinc finger protein 987 [Source:ZFIN;Acc:ZDB-GENE-120709-57]
ENSDARG00000015955	cldnc	cldnc	https://zfin.org/ZDB-GENE-010328-3	claudin c [Source:ZFIN;Acc:ZDB-GENE-010328-3]
ENSDARG00000099291	lsr	lsr	https://zfin.org/ZDB-GENE-050913-73	lipolysis stimulated lipoprotein receptor [Source:ZFIN;Acc:ZDB-GENE-050913-73]
ENSDARG00000069497	sumf2	sumf2	https://zfin.org/ZDB-GENE-041010-55	sulfatase modifying factor 2 [Source:ZFIN;Acc:ZDB-GENE-041010-55]
ENSDARG00000099595	BX088603.1	BX088603.1	https://zfin.org/
ENSDARG00000007449	slc25a39	slc25a39	https://zfin.org/ZDB-GENE-040426-1250	solute carrier family 25, member 39 [Source:ZFIN;Acc:ZDB-GENE-040426-1250]
ENSDARG00000044588	emp2	emp2	https://zfin.org/ZDB-GENE-040822-24	epithelial membrane protein 2 [Source:ZFIN;Acc:ZDB-GENE-040822-24]
ENSDARG00000034493	grin2aa	grin2aa	https://zfin.org/ZDB-GENE-070424-129	glutamate receptor, ionotropic, N-methyl D-aspartate 2A, a [Source:ZFIN;Acc:ZDB-GENE-070424-129]
ENSDARG00000101936	tmem106ba	tmem106ba	https://zfin.org/ZDB-GENE-040426-1336	transmembrane protein 106Ba [Source:ZFIN;Acc:ZDB-GENE-040426-1336]
ENSDARG00000101960	si:dkeyp-44d3.3	si:dkeyp-44d3.3	https://zfin.org/ZDB-GENE-120703-45	si:dkeyp-44d3.3 [Source:ZFIN;Acc:ZDB-GENE-120703-45]
ENSDARG00000089698	atf7ip2	atf7ip2	https://zfin.org/ZDB-GENE-131121-384	activating transcription factor 7 interacting protein 2 [Source:ZFIN;Acc:ZDB-GENE-131121-384]
ENSDARG00000090625	si:ch73-248e21.1	si:ch73-248e21.1	https://zfin.org/ZDB-GENE-120215-198	si:ch73-248e21.1 [Source:ZFIN;Acc:ZDB-GENE-120215-198]
ENSDARG00000096315	FP236454.2	FP236454.2	https://zfin.org/
ENSDARG00000097797	tomm6	tomm6	https://zfin.org/ZDB-GENE-131121-445	translocase of outer mitochondrial membrane 6 homolog (yeast) [Source:ZFIN;Acc:ZDB-GENE-131121-445]
ENSDARG00000103443	vwde	vwde	https://zfin.org/ZDB-GENE-060929-1226	von Willebrand factor D and EGF domains [Source:ZFIN;Acc:ZDB-GENE-060929-1226]
ENSDARG00000079467	si:ch73-15b2.5	si:ch73-15b2.5	https://zfin.org/ZDB-GENE-030131-5406	si:ch73-15b2.5 [Source:ZFIN;Acc:ZDB-GENE-030131-5406]
ENSDARG00000097072	AL954322.2	AL954322.2	https://zfin.org/
ENSDARG00000026655	tspo	tspo	https://zfin.org/ZDB-GENE-041010-125	translocator protein [Source:ZFIN;Acc:ZDB-GENE-041010-125]
ENSDARG00000011272	uqcc2	uqcc2	https://zfin.org/ZDB-GENE-040426-1726	ubiquinol-cytochrome c reductase complex assembly factor 2 [Source:ZFIN;Acc:ZDB-GENE-040426-1726]
ENSDARG00000098573	sgcd	sgcd	https://zfin.org/ZDB-GENE-030131-3684	sarcoglycan, delta (dystrophin-associated glycoprotein) [Source:ZFIN;Acc:ZDB-GENE-030131-3684]
ENSDARG00000104412	si:dkey-72l17.5	si:dkey-72l17.5	https://zfin.org/ZDB-GENE-070424-250	si:dkey-72l17.5 [Source:ZFIN;Acc:ZDB-GENE-070424-250]
ENSDARG00000093660	si:dkey-6f10.3	si:dkey-6f10.3	https://zfin.org/ZDB-GENE-041210-339	si:dkey-6f10.3 [Source:ZFIN;Acc:ZDB-GENE-041210-339]
ENSDARG00000006607	gpr27	gpr27	https://zfin.org/ZDB-GENE-071022-3	G protein-coupled receptor 27 [Source:ZFIN;Acc:ZDB-GENE-071022-3]
ENSDARG00000102370	znf1094	znf1094	https://zfin.org/ZDB-GENE-120703-39	zinc finger protein 1094 [Source:ZFIN;Acc:ZDB-GENE-120703-39]
ENSDARG00000044556	pacs1a	pacs1a	https://zfin.org/ZDB-GENE-050208-244	phosphofurin acidic cluster sorting protein 1a [Source:ZFIN;Acc:ZDB-GENE-050208-244]
ENSDARG00000096331	si:ch73-248e21.7	si:ch73-248e21.7	https://zfin.org/ZDB-GENE-120215-231	si:ch73-248e21.7 [Source:ZFIN;Acc:ZDB-GENE-120215-231]
ENSDARG00000070391	tspan4b	tspan4b	https://zfin.org/ZDB-GENE-070410-127	tetraspanin 4b [Source:ZFIN;Acc:ZDB-GENE-070410-127]
ENSDARG00000038205	her2	her2	https://zfin.org/ZDB-GENE-980526-274	hairy-related 2 [Source:ZFIN;Acc:ZDB-GENE-980526-274]
ENSDARG00000088283	si:ch73-248e21.5	si:ch73-248e21.5	https://zfin.org/ZDB-GENE-120215-255	si:ch73-248e21.5 [Source:ZFIN;Acc:ZDB-GENE-120215-255]
ENSDARG00000074443	gas7a	gas7a	https://zfin.org/ZDB-GENE-130128-1	growth arrest-specific 7a [Source:ZFIN;Acc:ZDB-GENE-130128-1]
ENSDARG00000093449	CR388143.2	CR388143.2	https://zfin.org/
ENSDARG00000098281	si:dkey-237m9.1	si:dkey-237m9.1	https://zfin.org/ZDB-GENE-131118-30	si:dkey-237m9.1 [Source:ZFIN;Acc:ZDB-GENE-131118-30]
ENSDARG00000101851	znf976	znf976	https://zfin.org/ZDB-GENE-131119-69	zinc finger protein 976 [Source:ZFIN;Acc:ZDB-GENE-131119-69]
ENSDARG00000042566	rps7	rps7	https://zfin.org/ZDB-GENE-040426-1718	ribosomal protein S7 [Source:ZFIN;Acc:ZDB-GENE-040426-1718]
ENSDARG00000053459	rybpb	rybpb	https://zfin.org/ZDB-GENE-061103-96	RING1 and YY1 binding protein b [Source:ZFIN;Acc:ZDB-GENE-061103-96]
ENSDARG00000054562	her15.1	her15.1	https://zfin.org/ZDB-GENE-030707-2	hairy and enhancer of split-related 15, tandem duplicate 1 [Source:ZFIN;Acc:ZDB-GENE-030707-2]
ENSDARG00000054560	her15.1	her15.1*1	https://zfin.org/	hairy and enhancer of split-related 15, tandem duplicate 1 [Source:NCBI gene;Acc:359836]
ENSDARG00000042562	allc	allc	https://zfin.org/ZDB-GENE-040718-471	allantoicase [Source:ZFIN;Acc:ZDB-GENE-040718-471]
ENSDARG00000093659	entpd5b	entpd5b	https://zfin.org/ZDB-GENE-091118-88	ectonucleoside triphosphate diphosphohydrolase 5b [Source:ZFIN;Acc:ZDB-GENE-091118-88]
ENSDARG00000099918	arl4aa	arl4aa	https://zfin.org/ZDB-GENE-040426-1878	ADP-ribosylation factor-like 4aa [Source:ZFIN;Acc:ZDB-GENE-040426-1878]
ENSDARG00000021241	zgc:165604	zgc:165604	https://zfin.org/ZDB-GENE-070615-34	zgc:165604 [Source:ZFIN;Acc:ZDB-GENE-070615-34]
ENSDARG00000058522	shq1	shq1	https://zfin.org/ZDB-GENE-070112-1412	SHQ1, H/ACA ribonucleoprotein assembly factor [Source:ZFIN;Acc:ZDB-GENE-070112-1412]
ENSDARG00000103982	AL929185.1	AL929185.1	https://zfin.org/
ENSDARG00000103339	si:ch211-193l2.5	si:ch211-193l2.5	https://zfin.org/ZDB-GENE-141216-226	si:ch211-193l2.5 [Source:ZFIN;Acc:ZDB-GENE-141216-226]
ENSDARG00000003081	mybphb	mybphb	https://zfin.org/ZDB-GENE-030131-9794	myosin binding protein Hb [Source:ZFIN;Acc:ZDB-GENE-030131-9794]
ENSDARG00000018921	fam84a	fam84a	https://zfin.org/ZDB-GENE-040426-1247	family with sequence similarity 84, member A [Source:ZFIN;Acc:ZDB-GENE-040426-1247]
ENSDARG00000006120	tbx2b	tbx2b	https://zfin.org/ZDB-GENE-990726-27	T-box 2b [Source:ZFIN;Acc:ZDB-GENE-990726-27]
ENSDARG00000075092	si:dkey-52l18.4	si:dkey-52l18.4	https://zfin.org/ZDB-GENE-080303-19	si:dkey-52l18.4 [Source:ZFIN;Acc:ZDB-GENE-080303-19]
ENSDARG00000102367	ndfip1l	ndfip1l	https://zfin.org/ZDB-GENE-040718-207	Nedd4 family interacting protein 1, like [Source:ZFIN;Acc:ZDB-GENE-040718-207]
ENSDARG00000105223	pmp22a	pmp22a	https://zfin.org/ZDB-GENE-030131-6757	peripheral myelin protein 22a [Source:ZFIN;Acc:ZDB-GENE-030131-6757]
ENSDARG00000015128	rpl27	rpl27	https://zfin.org/ZDB-GENE-030131-4343	ribosomal protein L27 [Source:ZFIN;Acc:ZDB-GENE-030131-4343]
ENSDARG00000037889	wnt9b	wnt9b	https://zfin.org/ZDB-GENE-080201-1	wingless-type MMTV integration site family, member 9B [Source:ZFIN;Acc:ZDB-GENE-080201-1]
ENSDARG00000027978	yy1b	yy1b	https://zfin.org/ZDB-GENE-040426-2127	YY1 transcription factor b [Source:ZFIN;Acc:ZDB-GENE-040426-2127]
ENSDARG00000014763	arf2a	arf2a	https://zfin.org/ZDB-GENE-040122-4	ADP-ribosylation factor 2a [Source:ZFIN;Acc:ZDB-GENE-040122-4]
ENSDARG00000060889	si:ch211-173n18.4	si:ch211-173n18.4	https://zfin.org/ZDB-GENE-061027-239	si:ch211-173n18.4 [Source:ZFIN;Acc:ZDB-GENE-120215-64]
ENSDARG00000098422	FO704917.1	FO704917.1	https://zfin.org/
ENSDARG00000056726	mettl7a	mettl7a	https://zfin.org/ZDB-GENE-061027-239	methyltransferase like 7A [Source:ZFIN;Acc:ZDB-GENE-061027-239]
ENSDARG00000099720	evlb	evlb	https://zfin.org/ZDB-GENE-040426-1804	Enah/Vasp-like b [Source:ZFIN;Acc:ZDB-GENE-040426-1804]
ENSDARG00000103358	CU467856.1	CU467856.1	https://zfin.org/
ENSDARG00000008593	nbas	nbas	https://zfin.org/ZDB-GENE-041014-367	neuroblastoma amplified sequence [Source:ZFIN;Acc:ZDB-GENE-041014-367]
ENSDARG00000044301	atf1	atf1	https://zfin.org/ZDB-GENE-030131-4334	activating transcription factor 1 [Source:ZFIN;Acc:ZDB-GENE-030131-4334]
ENSDARG00000016348	dip2bb	dip2bb	https://zfin.org/ZDB-GENE-100729-4	disco-interacting protein 2 homolog Bb [Source:ZFIN;Acc:ZDB-GENE-100729-4]
ENSDARG00000102439	znf1149	znf1149	https://zfin.org/ZDB-GENE-141212-229	zinc finger protein 1149 [Source:ZFIN;Acc:ZDB-GENE-141212-229]
ENSDARG00000101457	cdc42ep4a	cdc42ep4a	https://zfin.org/ZDB-GENE-040704-22	CDC42 effector protein (Rho GTPase binding) 4a [Source:ZFIN;Acc:ZDB-GENE-040704-22]
ENSDARG00000055481	atf7b	atf7b	https://zfin.org/ZDB-GENE-030131-3028	activating transcription factor 7b [Source:ZFIN;Acc:ZDB-GENE-030131-3028]
ENSDARG00000040815	tsku	tsku	https://zfin.org/ZDB-GENE-030131-4683	tsukushi small leucine rich proteoglycan homolog (Xenopus laevis) [Source:ZFIN;Acc:ZDB-GENE-030131-4683]
ENSDARG00000088915	si:ch211-241n15.3	si:ch211-241n15.3	https://zfin.org/ZDB-GENE-110913-169	si:ch211-241n15.3 [Source:ZFIN;Acc:ZDB-GENE-110913-169]
ENSDARG00000077697	si:dkey-105i14.1	si:dkey-105i14.1	https://zfin.org/ZDB-GENE-081103-64	si:dkey-105i14.1 [Source:ZFIN;Acc:ZDB-GENE-081103-64]
ENSDARG00000076255	znf1084	znf1084	https://zfin.org/ZDB-GENE-110913-77	zinc finger protein 1084 [Source:ZFIN;Acc:ZDB-GENE-110913-77]
ENSDARG00000101842	znf1086	znf1086	https://zfin.org/ZDB-GENE-141212-233	zinc finger protein 1086 [Source:ZFIN;Acc:ZDB-GENE-141212-233]
ENSDARG00000099084	pcif1	pcif1	https://zfin.org/ZDB-GENE-120920-2	PDX1 C-terminal inhibiting factor 1 [Source:ZFIN;Acc:ZDB-GENE-120920-2]
ENSDARG00000096210	znf1050	znf1050	https://zfin.org/ZDB-GENE-110913-27	zinc finger protein 1050 [Source:ZFIN;Acc:ZDB-GENE-110913-27]
ENSDARG00000044191	gxylt2	gxylt2	https://zfin.org/ZDB-GENE-070424-64	glucoside xylosyltransferase 2 [Source:ZFIN;Acc:ZDB-GENE-070424-64]
ENSDARG00000096403	CT027638.1	CT027638.1	https://zfin.org/
ENSDARG00000037965	srrm2	srrm2	https://zfin.org/ZDB-GENE-050522-399	serine/arginine repetitive matrix 2 [Source:ZFIN;Acc:ZDB-GENE-050522-399]
ENSDARG00000043105	qtrt1	qtrt1	https://zfin.org/ZDB-GENE-040426-1625	queuine tRNA-ribosyltransferase 1 [Source:ZFIN;Acc:ZDB-GENE-040426-1625]
ENSDARG00000102008	si:dkey-72l17.6	si:dkey-72l17.6	https://zfin.org/ZDB-GENE-110913-49	si:dkey-72l17.6 [Source:ZFIN;Acc:ZDB-GENE-110913-49]
ENSDARG00000025595	agmo	agmo	https://zfin.org/ZDB-GENE-040426-2207	alkylglycerol monooxygenase [Source:ZFIN;Acc:ZDB-GENE-040426-2207]
ENSDARG00000099902	il17rc	il17rc	https://zfin.org/ZDB-GENE-120111-3	interleukin 17 receptor C [Source:ZFIN;Acc:ZDB-GENE-120111-3]
ENSDARG00000099644	si:ch211-193l2.4	si:ch211-193l2.4	https://zfin.org/ZDB-GENE-141216-189	si:ch211-193l2.4 [Source:ZFIN;Acc:ZDB-GENE-141216-189]
ENSDARG00000053447	ppp4r2b	ppp4r2b	https://zfin.org/ZDB-GENE-030131-3008	protein phosphatase 4, regulatory subunit 2b [Source:ZFIN;Acc:ZDB-GENE-030131-3008]
ENSDARG00000104108	slco1d1	slco1d1	https://zfin.org/ZDB-GENE-030131-5044	solute carrier organic anion transporter family, member 1D1 [Source:ZFIN;Acc:ZDB-GENE-030131-5044]
ENSDARG00000097178	BX088529.1	BX088529.1	https://zfin.org/
ENSDARG00000069937	dnm2a	dnm2a	https://zfin.org/ZDB-GENE-050913-84	dynamin 2a [Source:ZFIN;Acc:ZDB-GENE-050913-84]
ENSDARG00000105287	mpp1	mpp1	https://zfin.org/ZDB-GENE-031113-4	membrane protein, palmitoylated 1 [Source:ZFIN;Acc:ZDB-GENE-031113-4]
ENSDARG00000096026	si:dkey-4e4.1	si:dkey-4e4.1	https://zfin.org/ZDB-GENE-110914-73	si:dkey-4e4.1 [Source:ZFIN;Acc:ZDB-GENE-110914-73]
ENSDARG00000005034	ispd	ispd	https://zfin.org/ZDB-GENE-061110-16	isoprenoid synthase domain containing [Source:ZFIN;Acc:ZDB-GENE-061110-16]
ENSDARG00000074410	brip1	brip1	https://zfin.org/ZDB-GENE-081107-11	BRCA1 interacting protein C-terminal helicase 1 [Source:ZFIN;Acc:ZDB-GENE-081107-11]
ENSDARG00000005948	ankmy2a	ankmy2a	https://zfin.org/ZDB-GENE-030131-6321	ankyrin repeat and MYND domain containing 2a [Source:ZFIN;Acc:ZDB-GENE-030131-6321]
ENSDARG00000068892	sostdc1a	sostdc1a	https://zfin.org/ZDB-GENE-050417-64	sclerostin domain containing 1a [Source:ZFIN;Acc:ZDB-GENE-050417-64]
ENSDARG00000053070	gosr2	gosr2	https://zfin.org/ZDB-GENE-030131-3290	golgi SNAP receptor complex member 2 [Source:ZFIN;Acc:ZDB-GENE-030131-3290]
ENSDARG00000096152	si:dkey-149m13.4	si:dkey-149m13.4	https://zfin.org/ZDB-GENE-110914-34	si:dkey-149m13.4 [Source:ZFIN;Acc:ZDB-GENE-110914-34]
ENSDARG00000078728	znf1068	znf1068	https://zfin.org/ZDB-GENE-080215-12	zinc finger protein 1068 [Source:ZFIN;Acc:ZDB-GENE-080215-12]
ENSDARG00000099697	zgc:174696	zgc:174696	https://zfin.org/ZDB-GENE-030131-2836	zgc:174696 [Source:ZFIN;Acc:ZDB-GENE-030131-2836]
ENSDARG00000099063	si:ch211-142b24.8	si:ch211-142b24.8	https://zfin.org/ZDB-GENE-141215-45	si:ch211-142b24.8 [Source:ZFIN;Acc:ZDB-GENE-141215-45]
ENSDARG00000069940	ppap2d	ppap2d	https://zfin.org/ZDB-GENE-061201-42	phosphatidic acid phosphatase type 2D [Source:ZFIN;Acc:ZDB-GENE-061201-42]
ENSDARG00000037966	thoc6	thoc6	https://zfin.org/ZDB-GENE-041010-198	THO complex 6 [Source:ZFIN;Acc:ZDB-GENE-041010-198]
ENSDARG00000099903	si:ch211-193l2.10	si:ch211-193l2.10	https://zfin.org/ZDB-GENE-160114-52	si:ch211-193l2.10 [Source:ZFIN;Acc:ZDB-GENE-160114-52]
ENSDARG00000032117	ddx1	ddx1	https://zfin.org/ZDB-GENE-041001-215	DEAD (Asp-Glu-Ala-Asp) box helicase 1 [Source:ZFIN;Acc:ZDB-GENE-041001-215]
ENSDARG00000079161	bsnb	bsnb	https://zfin.org/ZDB-GENE-120628-1	bassoon (presynaptic cytomatrix protein) b [Source:ZFIN;Acc:ZDB-GENE-120628-1]
ENSDARG00000073869	pdzrn3b	pdzrn3b	https://zfin.org/ZDB-GENE-071022-4	PDZ domain containing RING finger 3b [Source:ZFIN;Acc:ZDB-GENE-071022-4]
ENSDARG00000042571	rnaseh1	rnaseh1	https://zfin.org/ZDB-GENE-040718-407	ribonuclease H1 [Source:ZFIN;Acc:ZDB-GENE-040718-407]
ENSDARG00000105426	FP325130.3	FP325130.3	https://zfin.org/
ENSDARG00000032838	si:dkey-206f10.1	si:dkey-206f10.1	https://zfin.org/ZDB-GENE-041014-154	si:dkey-206f10.1 [Source:ZFIN;Acc:ZDB-GENE-041014-154]
ENSDARG00000060798	mrpl22	mrpl22	https://zfin.org/ZDB-GENE-080303-28	mitochondrial ribosomal protein L22 [Source:ZFIN;Acc:ZDB-GENE-080303-28]
ENSDARG00000009544	cldnb	cldnb	https://zfin.org/ZDB-GENE-010328-2	claudin b [Source:ZFIN;Acc:ZDB-GENE-010328-2]
ENSDARG00000096876	CR847984.1	CR847984.1	https://zfin.org/
ENSDARG00000062799	baiap2a	baiap2a	https://zfin.org/ZDB-GENE-060421-2756	BAI1-associated protein 2a [Source:ZFIN;Acc:ZDB-GENE-060421-2756]
ENSDARG00000103109	chl1b	chl1b	https://zfin.org/ZDB-GENE-091105-1	cell adhesion molecule L1-like b [Source:ZFIN;Acc:ZDB-GENE-091105-1]
ENSDARG00000041137	dhrs13a.3	dhrs13a.3	https://zfin.org/ZDB-GENE-041114-134	dehydrogenase/reductase (SDR family) member 13a, duplicate 3 [Source:ZFIN;Acc:ZDB-GENE-041114-134]
ENSDARG00000006580	cldnd	cldnd	https://zfin.org/ZDB-GENE-010328-4	claudin d [Source:ZFIN;Acc:ZDB-GENE-010328-4]
ENSDARG00000069507	mettl27	mettl27	https://zfin.org/ZDB-GENE-060421-5918	methyltransferase like 27 [Source:ZFIN;Acc:ZDB-GENE-060421-5918]
ENSDARG00000013598	tnfb	tnfb	https://zfin.org/ZDB-GENE-050601-2	tumor necrosis factor b (TNF superfamily, member 2) [Source:ZFIN;Acc:ZDB-GENE-050601-2]
ENSDARG00000059768	gpatch8	gpatch8	https://zfin.org/ZDB-GENE-030131-6966	G patch domain containing 8 [Source:ZFIN;Acc:ZDB-GENE-030131-6966]
ENSDARG00000025567	nf2b	nf2b	https://zfin.org/ZDB-GENE-040622-3	neurofibromin 2b (merlin) [Source:ZFIN;Acc:ZDB-GENE-040622-3]
ENSDARG00000037967	si:dkey-16l2.16	si:dkey-16l2.16	https://zfin.org/ZDB-GENE-141219-36	si:dkey-16l2.16 [Source:ZFIN;Acc:ZDB-GENE-141219-36]
ENSDARG00000044669	hp1bp3	hp1bp3	https://zfin.org/ZDB-GENE-060810-79	heterochromatin protein 1, binding protein 3 [Source:ZFIN;Acc:ZDB-GENE-060810-79]
ENSDARG00000020043	cnot8	cnot8	https://zfin.org/ZDB-GENE-040426-2845	CCR4-NOT transcription complex, subunit 8 [Source:ZFIN;Acc:ZDB-GENE-040426-2845]
ENSDARG00000097993	si:ch211-191c10.1	si:ch211-191c10.1	https://zfin.org/ZDB-GENE-131127-387	si:ch211-191c10.1 [Source:ZFIN;Acc:ZDB-GENE-131127-387]
ENSDARG00000075643	ifi35	ifi35	https://zfin.org/ZDB-GENE-100311-2	interferon-induced protein 35 [Source:ZFIN;Acc:ZDB-GENE-100311-2]
ENSDARG00000079257	gemin5	gemin5	https://zfin.org/ZDB-GENE-031112-9	gem (nuclear organelle) associated protein 5 [Source:ZFIN;Acc:ZDB-GENE-031112-9]
ENSDARG00000098114	ctsa	ctsa	https://zfin.org/ZDB-GENE-030131-537	cathepsin A [Source:ZFIN;Acc:ZDB-GENE-030131-537]
ENSDARG00000097575	CU914602.1	CU914602.1	https://zfin.org/
ENSDARG00000054849	bcat2	bcat2	https://zfin.org/ZDB-GENE-040718-425	branched chain amino-acid transaminase 2, mitochondrial [Source:ZFIN;Acc:ZDB-GENE-040718-425]
ENSDARG00000006240	slc27a1a	slc27a1a	https://zfin.org/ZDB-GENE-050320-112	solute carrier family 27 (fatty acid transporter), member 1a [Source:ZFIN;Acc:ZDB-GENE-050320-112]
ENSDARG00000054842	hsd17b14	hsd17b14	https://zfin.org/ZDB-GENE-040801-24	hydroxysteroid (17-beta) dehydrogenase 14 [Source:ZFIN;Acc:ZDB-GENE-040801-24]
ENSDARG00000004954	grna	grna	https://zfin.org/ZDB-GENE-030131-8434	granulin a [Source:ZFIN;Acc:ZDB-GENE-030131-8434]
ENSDARG00000002872	zgc:113210	zgc:113210	https://zfin.org/ZDB-GENE-050320-83	zgc:113210 [Source:ZFIN;Acc:ZDB-GENE-050320-83]
ENSDARG00000090871	si:dkey-210j14.4	si:dkey-210j14.4	https://zfin.org/ZDB-GENE-131121-333	si:dkey-210j14.4 [Source:ZFIN;Acc:ZDB-GENE-131121-333]
ENSDARG00000089951	si:dkey-210j14.5	si:dkey-210j14.5	https://zfin.org/ZDB-GENE-131127-341	si:dkey-210j14.5 [Source:ZFIN;Acc:ZDB-GENE-131127-341]
ENSDARG00000021233	pgls	pgls	https://zfin.org/ZDB-GENE-040822-9	6-phosphogluconolactonase [Source:ZFIN;Acc:ZDB-GENE-040822-9]
ENSDARG00000054833	nucb1	nucb1	https://zfin.org/ZDB-GENE-060825-222	nucleobindin 1 [Source:ZFIN;Acc:ZDB-GENE-060825-222]
ENSDARG00000019949	serpinh1b	serpinh1b	https://zfin.org/ZDB-GENE-990415-93	serpin peptidase inhibitor, clade H (heat shock protein 47), member 1b [Source:ZFIN;Acc:ZDB-GENE-990415-93]
ENSDARG00000027182	rnf25	rnf25	https://zfin.org/ZDB-GENE-040426-1581	ring finger protein 25 [Source:ZFIN;Acc:ZDB-GENE-040426-1581]
ENSDARG00000055383	zgc:66160	zgc:66160	https://zfin.org/ZDB-GENE-030131-5510	zgc:66160 [Source:ZFIN;Acc:ZDB-GENE-030131-5510]
ENSDARG00000103441	znf1060	znf1060	https://zfin.org/ZDB-GENE-141211-13	zinc finger protein 1060 [Source:ZFIN;Acc:ZDB-GENE-141211-13]
ENSDARG00000019160	sh3bp5la	sh3bp5la	https://zfin.org/ZDB-GENE-040426-2187	SH3-binding domain protein 5-like, a [Source:ZFIN;Acc:ZDB-GENE-040426-2187]
ENSDARG00000029931	atp13a1	atp13a1	https://zfin.org/ZDB-GENE-040426-2804	ATPase type 13A1 [Source:ZFIN;Acc:ZDB-GENE-040426-2804]
ENSDARG00000015422	ppil1	ppil1	https://zfin.org/ZDB-GENE-051009-1	peptidylprolyl isomerase (cyclophilin)-like 1 [Source:ZFIN;Acc:ZDB-GENE-051009-1]
ENSDARG00000092759	si:dkey-61p9.9	si:dkey-61p9.9*1	https://zfin.org/ZDB-GENE-041210-240	si:dkey-61p9.9 [Source:ZFIN;Acc:ZDB-GENE-041210-240]
ENSDARG00000012407	mgat1a	mgat1a	https://zfin.org/ZDB-GENE-040426-1515	mannosyl (alpha-1,3-)-glycoprotein beta-1,2-N-acetylglucosaminyltransferase a [Source:ZFIN;Acc:ZDB-GENE-040426-1515]
ENSDARG00000103689	znf1148	znf1148	https://zfin.org/ZDB-GENE-141219-26	zinc finger protein 1148 [Source:ZFIN;Acc:ZDB-GENE-141219-26]
ENSDARG00000074979	larp4ab	larp4ab	https://zfin.org/ZDB-GENE-100729-2	La ribonucleoprotein domain family, member 4Ab [Source:ZFIN;Acc:ZDB-GENE-100729-2]
ENSDARG00000027187	kat8	kat8	https://zfin.org/ZDB-GENE-030131-7510	K(lysine) acetyltransferase 8 [Source:ZFIN;Acc:ZDB-GENE-030131-7510]
ENSDARG00000052150	pbx4	pbx4	https://zfin.org/ZDB-GENE-000201-18	pre-B-cell leukemia transcription factor 4 [Source:ZFIN;Acc:ZDB-GENE-000201-18]
ENSDARG00000016345	ncoa5	ncoa5	https://zfin.org/ZDB-GENE-040912-155	nuclear receptor coactivator 5 [Source:ZFIN;Acc:ZDB-GENE-040912-155]
ENSDARG00000094484	si:ch211-162i8.4	si:ch211-162i8.4*1	https://zfin.org/ZDB-GENE-110914-48	si:ch211-162i8.4 [Source:ZFIN;Acc:ZDB-GENE-110914-48]
ENSDARG00000094308	si:dkey-247i3.6	si:dkey-247i3.6	https://zfin.org/ZDB-GENE-110913-83	si:dkey-247i3.6 [Source:ZFIN;Acc:ZDB-GENE-110913-83]
ENSDARG00000042338	lpar2a	lpar2a	https://zfin.org/ZDB-GENE-040801-97	lysophosphatidic acid receptor 2a [Source:ZFIN;Acc:ZDB-GENE-040801-97]
ENSDARG00000097289	BX629344.1	BX629344.1	https://zfin.org/
ENSDARG00000103138	znf1130	znf1130	https://zfin.org/ZDB-GENE-131122-51	zinc finger protein 1130 [Source:ZFIN;Acc:ZDB-GENE-131122-51]
ENSDARG00000078904	brd4	brd4	https://zfin.org/ZDB-GENE-030131-267	bromodomain containing 4 [Source:ZFIN;Acc:ZDB-GENE-030131-267]
ENSDARG00000074060	map3k14a	map3k14a	https://zfin.org/ZDB-GENE-120215-80	mitogen-activated protein kinase kinase kinase 14a [Source:ZFIN;Acc:ZDB-GENE-120215-80]
ENSDARG00000076041	wwc1	wwc1	https://zfin.org/ZDB-GENE-091118-8	WW and C2 domain containing 1 [Source:ZFIN;Acc:ZDB-GENE-091118-8]
ENSDARG00000095521	znf1090	znf1090	https://zfin.org/ZDB-GENE-110914-10	zinc finger protein 1090 [Source:ZFIN;Acc:ZDB-GENE-110914-10]
ENSDARG00000076252	si:dkey-247i3.1	si:dkey-247i3.1	https://zfin.org/ZDB-GENE-110913-84	si:dkey-247i3.1 [Source:ZFIN;Acc:ZDB-GENE-110913-84]
ENSDARG00000098017	pet100	pet100	https://zfin.org/ZDB-GENE-131121-608	PET100 homolog [Source:ZFIN;Acc:ZDB-GENE-131121-608]
ENSDARG00000097351	flnbl	flnbl	https://zfin.org/ZDB-GENE-031112-6	filamin B, like [Source:ZFIN;Acc:ZDB-GENE-031112-6]
ENSDARG00000060775	arl10	arl10	https://zfin.org/ZDB-GENE-091204-51	ADP-ribosylation factor-like 10 [Source:ZFIN;Acc:ZDB-GENE-091204-51]
ENSDARG00000096186	si:dkey-247i3.5	si:dkey-247i3.5	https://zfin.org/ZDB-GENE-110914-32	si:dkey-247i3.5 [Source:ZFIN;Acc:ZDB-GENE-110914-32]
ENSDARG00000006837	mycn	mycn	https://zfin.org/ZDB-GENE-020711-1	MYCN proto-oncogene, bHLH transcription factor [Source:ZFIN;Acc:ZDB-GENE-020711-1]
ENSDARG00000096140	si:dkeyp-4f2.3	si:dkeyp-4f2.3	https://zfin.org/ZDB-GENE-110914-117	si:dkeyp-4f2.3 [Source:ZFIN;Acc:ZDB-GENE-110914-117]
ENSDARG00000007603	stxbp2	stxbp2	https://zfin.org/ZDB-GENE-040426-2482	syntaxin binding protein 2 [Source:ZFIN;Acc:ZDB-GENE-040426-2482]
ENSDARG00000027196	si:dkey-16l2.17	si:dkey-16l2.17	https://zfin.org/ZDB-GENE-141212-262	si:dkey-16l2.17 [Source:ZFIN;Acc:ZDB-GENE-141212-262]
ENSDARG00000013750	eno1b	eno1b	https://zfin.org/ZDB-GENE-040426-1651	enolase 1b, (alpha) [Source:ZFIN;Acc:ZDB-GENE-040426-1651]
ENSDARG00000068851	rnf183	rnf183	https://zfin.org/ZDB-GENE-060929-1090	ring finger protein 183 [Source:ZFIN;Acc:ZDB-GENE-060929-1090]
ENSDARG00000042590	rbm19	rbm19	https://zfin.org/ZDB-GENE-031125-3	RNA binding motif protein 19 [Source:ZFIN;Acc:ZDB-GENE-031125-3]
ENSDARG00000019529	parp1	parp1	https://zfin.org/ZDB-GENE-030131-3955	poly (ADP-ribose) polymerase 1 [Source:ZFIN;Acc:ZDB-GENE-030131-3955]
ENSDARG00000007092	xab2	xab2	https://zfin.org/ZDB-GENE-040426-685	XPA binding protein 2 [Source:ZFIN;Acc:ZDB-GENE-040426-685]
ENSDARG00000076962	gdpd5b	gdpd5b	https://zfin.org/ZDB-GENE-030131-6028	glycerophosphodiester phosphodiesterase domain containing 5b [Source:ZFIN;Acc:ZDB-GENE-030131-6028]
ENSDARG00000042187	smek1	smek1	https://zfin.org/ZDB-GENE-030131-3958	SMEK homolog 1, suppressor of mek1 (Dictyostelium) [Source:ZFIN;Acc:ZDB-GENE-030131-3958]
ENSDARG00000039116	nr5a5	nr5a5	https://zfin.org/ZDB-GENE-030131-4652	nuclear receptor subfamily 5, group A, member 5 [Source:ZFIN;Acc:ZDB-GENE-030131-4652]
ENSDARG00000013150	dhx16	dhx16	https://zfin.org/ZDB-GENE-030131-8589	DEAH (Asp-Glu-Ala-His) box polypeptide 16 [Source:ZFIN;Acc:ZDB-GENE-030131-8589]
ENSDARG00000105325	CABZ01044764.1	CABZ01044764.1	https://zfin.org/
ENSDARG00000052139	notch3	notch3	https://zfin.org/ZDB-GENE-000329-5	notch 3 [Source:ZFIN;Acc:ZDB-GENE-000329-5]
ENSDARG00000098390	si:ch211-129p6.2	si:ch211-129p6.2	https://zfin.org/ZDB-GENE-131118-4	si:ch211-129p6.2 [Source:ZFIN;Acc:ZDB-GENE-131118-4]
ENSDARG00000028048	rdh8a	rdh8a	https://zfin.org/ZDB-GENE-021115-3	retinol dehydrogenase 8a [Source:ZFIN;Acc:ZDB-GENE-021115-3]
ENSDARG00000099306	zgc:175088	zgc:175088	https://zfin.org/ZDB-GENE-080204-124	zgc:175088 [Source:ZFIN;Acc:ZDB-GENE-080204-124]
ENSDARG00000037968	fus	fus	https://zfin.org/ZDB-GENE-040426-1010	FUS RNA binding protein [Source:ZFIN;Acc:ZDB-GENE-040426-1010]
ENSDARG00000096233	si:dkey-260c8.6	si:dkey-260c8.6	https://zfin.org/ZDB-GENE-120215-121	si:dkey-260c8.6 [Source:ZFIN;Acc:ZDB-GENE-120215-121]
ENSDARG00000032866	erh	erh	https://zfin.org/ZDB-GENE-990415-57	enhancer of rudimentary homolog (Drosophila) [Source:ZFIN;Acc:ZDB-GENE-990415-57]
ENSDARG00000044402	nop16	nop16	https://zfin.org/ZDB-GENE-040718-267	NOP16 nucleolar protein homolog (yeast) [Source:ZFIN;Acc:ZDB-GENE-040718-267]
ENSDARG00000075670	rereb	rereb	https://zfin.org/ZDB-GENE-070212-3	arginine-glutamic acid dipeptide (RE) repeats b [Source:ZFIN;Acc:ZDB-GENE-070212-3]
ENSDARG00000020265	angptl6	angptl6	https://zfin.org/ZDB-GENE-030131-9735	angiopoietin-like 6 [Source:ZFIN;Acc:ZDB-GENE-030131-9735]
ENSDARG00000054543	samsn1a	samsn1a	https://zfin.org/ZDB-GENE-030131-8639	SAM domain, SH3 domain and nuclear localisation signals 1a [Source:ZFIN;Acc:ZDB-GENE-030131-8639]
ENSDARG00000017354	epha2a	epha2a	https://zfin.org/ZDB-GENE-990415-63	eph receptor A2 a [Source:ZFIN;Acc:ZDB-GENE-990415-63]
ENSDARG00000101992	si:dkey-238k10.3	si:dkey-238k10.3	https://zfin.org/ZDB-GENE-070705-401	si:dkey-238k10.3 [Source:ZFIN;Acc:ZDB-GENE-070705-401]
ENSDARG00000022232	ppan	ppan	https://zfin.org/ZDB-GENE-030114-4	peter pan homolog (Drosophila) [Source:ZFIN;Acc:ZDB-GENE-030114-4]
ENSDARG00000104380	si:dkey-238k10.2	si:dkey-238k10.2	https://zfin.org/ZDB-GENE-070705-400	si:dkey-238k10.2 [Source:ZFIN;Acc:ZDB-GENE-070705-400]
ENSDARG00000040984	hspa13	hspa13	https://zfin.org/ZDB-GENE-070410-58	heat shock protein 70 family, member 13 [Source:ZFIN;Acc:ZDB-GENE-070410-58]
ENSDARG00000032157	grk6	grk6	https://zfin.org/ZDB-GENE-101006-5	G protein-coupled receptor kinase 6 [Source:ZFIN;Acc:ZDB-GENE-101006-5]
ENSDARG00000097157	si:ch211-207n23.2	si:ch211-207n23.2	https://zfin.org/ZDB-GENE-131121-310	si:ch211-207n23.2 [Source:ZFIN;Acc:ZDB-GENE-131121-310]
ENSDARG00000014929	p2ry11	p2ry11	https://zfin.org/ZDB-GENE-111221-4	purinergic receptor P2Y, G-protein coupled, 11 [Source:ZFIN;Acc:ZDB-GENE-111221-4]
ENSDARG00000090778	ttll1	ttll1	https://zfin.org/ZDB-GENE-040426-1326	tubulin tyrosine ligase-like family, member 1 [Source:ZFIN;Acc:ZDB-GENE-040426-1326]
ENSDARG00000100112	znf1118	znf1118	https://zfin.org/ZDB-GENE-131125-21	zinc finger protein 1118 [Source:ZFIN;Acc:ZDB-GENE-131125-21]
ENSDARG00000060030	setd1a	setd1a	https://zfin.org/ZDB-GENE-080521-4	SET domain containing 1A [Source:ZFIN;Acc:ZDB-GENE-080521-4]
ENSDARG00000016889	eif3g	eif3g	https://zfin.org/ZDB-GENE-040426-1076	eukaryotic translation initiation factor 3, subunit G [Source:ZFIN;Acc:ZDB-GENE-040426-1076]
ENSDARG00000087596	si:ch73-95l15.5	si:ch73-95l15.5	https://zfin.org/ZDB-GENE-030131-3481	si:ch73-95l15.5 [Source:ZFIN;Acc:ZDB-GENE-030131-3481]
ENSDARG00000060153	h6pd	h6pd	https://zfin.org/ZDB-GENE-110408-60	hexose-6-phosphate dehydrogenase (glucose 1-dehydrogenase) [Source:ZFIN;Acc:ZDB-GENE-110408-60]
ENSDARG00000054136	ccdc105	ccdc105	https://zfin.org/ZDB-GENE-131121-219	coiled-coil domain containing 105 [Source:ZFIN;Acc:ZDB-GENE-131121-219]
ENSDARG00000070486	rbp7b	rbp7b	https://zfin.org/ZDB-GENE-081022-134	retinol binding protein 7b, cellular [Source:ZFIN;Acc:ZDB-GENE-081022-134]
ENSDARG00000069113	dbn1	dbn1	https://zfin.org/ZDB-GENE-091204-284	drebrin 1 [Source:ZFIN;Acc:ZDB-GENE-091204-284]
ENSDARG00000030756	dnmt1	dnmt1	https://zfin.org/ZDB-GENE-990714-15	DNA (cytosine-5-)-methyltransferase 1 [Source:ZFIN;Acc:ZDB-GENE-990714-15]
ENSDARG00000020623	baxa	baxa*1	https://zfin.org/ZDB-GENE-000511-6	bcl2-associated X protein, a [Source:ZFIN;Acc:ZDB-GENE-000511-6]
ENSDARG00000036966	hsd3b7	hsd3b7	https://zfin.org/ZDB-GENE-030131-5673	hydroxy-delta-5-steroid dehydrogenase, 3 beta- and steroid delta-isomerase [Source:ZFIN;Acc:ZDB-GENE-030131-5673]
ENSDARG00000054307	zgc:77151	zgc:77151	https://zfin.org/ZDB-GENE-030131-9097	zgc:77151 [Source:ZFIN;Acc:ZDB-GENE-030131-9097]
ENSDARG00000018984	eya2	eya2	https://zfin.org/ZDB-GENE-040912-24	EYA transcriptional coactivator and phosphatase 2 [Source:ZFIN;Acc:ZDB-GENE-040912-24]
ENSDARG00000070485	apitd1	apitd1	https://zfin.org/ZDB-GENE-080723-52	apoptosis-inducing, TAF9-like domain 1 [Source:ZFIN;Acc:ZDB-GENE-080723-52]
ENSDARG00000078604	tbc1d10b	tbc1d10b	https://zfin.org/ZDB-GENE-030131-7754	TBC1 domain family, member 10b [Source:ZFIN;Acc:ZDB-GENE-030131-7754]
ENSDARG00000060695	znf346	znf346	https://zfin.org/ZDB-GENE-070209-152	zinc finger protein 346 [Source:ZFIN;Acc:ZDB-GENE-070209-152]
ENSDARG00000028475	lin9	lin9	https://zfin.org/ZDB-GENE-030131-1747	lin-9 DREAM MuvB core complex component [Source:ZFIN;Acc:ZDB-GENE-030131-1747]
ENSDARG00000076144	si:ch211-74m13.3	si:ch211-74m13.3	https://zfin.org/ZDB-GENE-060503-219	si:ch211-74m13.3 [Source:ZFIN;Acc:ZDB-GENE-060503-219]
ENSDARG00000015822	sesn3	sesn3	https://zfin.org/ZDB-GENE-040426-2924	sestrin 3 [Source:ZFIN;Acc:ZDB-GENE-040426-2924]
ENSDARG00000036541	rhbdf1a	rhbdf1a	https://zfin.org/ZDB-GENE-040704-75	rhomboid 5 homolog 1a (Drosophila) [Source:ZFIN;Acc:ZDB-GENE-040704-75]
ENSDARG00000068828	bloc1s3	bloc1s3	https://zfin.org/ZDB-GENE-050913-10	biogenesis of lysosomal organelles complex-1, subunit 3 [Source:ZFIN;Acc:ZDB-GENE-050913-10]
ENSDARG00000053058	rps11	rps11	https://zfin.org/ZDB-GENE-040426-2701	ribosomal protein S11 [Source:ZFIN;Acc:ZDB-GENE-040426-2701]
ENSDARG00000001807	tnfrsf21	tnfrsf21	https://zfin.org/ZDB-GENE-030131-5971	tumor necrosis factor receptor superfamily, member 21 [Source:ZFIN;Acc:ZDB-GENE-030131-5971]
ENSDARG00000069729	mpg	mpg	https://zfin.org/ZDB-GENE-070410-121	N-methylpurine DNA glycosylase [Source:ZFIN;Acc:ZDB-GENE-070410-121]
ENSDARG00000010918	nprl3	nprl3	https://zfin.org/ZDB-GENE-030131-1348	NPR3-like, GATOR1 complex subunit [Source:ZFIN;Acc:ZDB-GENE-030131-1348]
ENSDARG00000040607	rtfdc1	rtfdc1	https://zfin.org/ZDB-GENE-030131-4825	replication termination factor 2 domain containing 1 [Source:ZFIN;Acc:ZDB-GENE-030131-4825]
ENSDARG00000040608	gcnt7	gcnt7	https://zfin.org/ZDB-GENE-120919-3	glucosaminyl (N-acetyl) transferase family member 7 [Source:ZFIN;Acc:ZDB-GENE-120919-3]
ENSDARG00000088330	HBZ	HBZ	https://zfin.org/	hemoglobin subunit zeta [Source:HGNC Symbol;Acc:HGNC:4835]
ENSDARG00000089124	hbae1.3	hbae1.3	https://zfin.org/ZDB-GENE-061207-39	hemoglobin, alpha embryonic 1.3 [Source:ZFIN;Acc:ZDB-GENE-061207-39]
ENSDARG00000089475	hbae1	hbae1	https://zfin.org/	hemoglobin, alpha embryonic 1 [Source:NCBI gene;Acc:30597]
ENSDARG00000090689	hbbe1.2	hbbe1.2	https://zfin.org/ZDB-GENE-090501-3	hemoglobin beta embryonic-1.2 [Source:ZFIN;Acc:ZDB-GENE-090501-3]
ENSDARG00000089963	hbbe1.1	hbbe1.1	https://zfin.org/ZDB-GENE-030616-7	hemoglobin beta embryonic-1.1 [Source:ZFIN;Acc:ZDB-GENE-030616-7]
ENSDARG00000087390	hbbe1.3	hbbe1.3	https://zfin.org/ZDB-GENE-131120-128	hemoglobin, beta embryonic 1.3 [Source:ZFIN;Acc:ZDB-GENE-131120-128]
ENSDARG00000079305	hbae3	hbae3	https://zfin.org/ZDB-GENE-990706-3	hemoglobin alpha embryonic-3 [Source:ZFIN;Acc:ZDB-GENE-990706-3]
ENSDARG00000018393	kank2	kank2	https://zfin.org/ZDB-GENE-040724-121	KN motif and ankyrin repeat domains 2 [Source:ZFIN;Acc:ZDB-GENE-040724-121]
ENSDARG00000035706	dock6	dock6	https://zfin.org/ZDB-GENE-120411-11	dedicator of cytokinesis 6 [Source:ZFIN;Acc:ZDB-GENE-120411-11]
ENSDARG00000013997	ern1	ern1	https://zfin.org/ZDB-GENE-050522-431	endoplasmic reticulum to nucleus signaling 1 [Source:ZFIN;Acc:ZDB-GENE-050522-431]
ENSDARG00000097737	si:dkey-188h10.3	si:dkey-188h10.3	https://zfin.org/ZDB-GENE-030131-376	si:dkey-188h10.3 [Source:ZFIN;Acc:ZDB-GENE-030131-376]
ENSDARG00000078186	tex2	tex2	https://zfin.org/ZDB-GENE-070615-7	testis expressed 2 [Source:ZFIN;Acc:ZDB-GENE-070615-7]
ENSDARG00000032405	zgc:85975	zgc:85975	https://zfin.org/ZDB-GENE-040426-2417	zgc:85975 [Source:ZFIN;Acc:ZDB-GENE-040426-2417]
ENSDARG00000078014	pacsin2	pacsin2	https://zfin.org/ZDB-GENE-040426-2596	protein kinase C and casein kinase substrate in neurons 2 [Source:ZFIN;Acc:ZDB-GENE-040426-2596]
ENSDARG00000100149	axin2	axin2	https://zfin.org/ZDB-GENE-000403-2	axin 2 (conductin, axil) [Source:ZFIN;Acc:ZDB-GENE-000403-2]
ENSDARG00000097583	arfgap3	arfgap3	https://zfin.org/ZDB-GENE-040426-1	ADP-ribosylation factor GTPase activating protein 3 [Source:ZFIN;Acc:ZDB-GENE-040426-1]
ENSDARG00000039302	terfa	terfa	https://zfin.org/ZDB-GENE-020419-38	telomeric repeat binding factor a [Source:ZFIN;Acc:ZDB-GENE-020419-38]
ENSDARG00000079679	cep112	cep112	https://zfin.org/ZDB-GENE-120104-2	centrosomal protein 112 [Source:ZFIN;Acc:ZDB-GENE-120104-2]
ENSDARG00000102045	FP326652.1	FP326652.1	https://zfin.org/
ENSDARG00000078520	zgc:113921	zgc:113921	https://zfin.org/ZDB-GENE-050913-116	zgc:113921 [Source:ZFIN;Acc:ZDB-GENE-050913-116]
ENSDARG00000005159	cyth3b	cyth3b	https://zfin.org/ZDB-GENE-130530-529	cytohesin 3b [Source:ZFIN;Acc:ZDB-GENE-130530-529]
ENSDARG00000087954	rac1b	rac1b	https://zfin.org/ZDB-GENE-060312-45	ras-related C3 botulinum toxin substrate 1b (rho family, small GTP binding protein Rac1) [Source:ZFIN;Acc:ZDB-GENE-060312-45]
ENSDARG00000015184	mpp3a	mpp3a	https://zfin.org/ZDB-GENE-130530-555	membrane protein, palmitoylated 3a (MAGUK p55 subfamily member 3) [Source:ZFIN;Acc:ZDB-GENE-130530-555]
ENSDARG00000086628	stk19	stk19	https://zfin.org/ZDB-GENE-000616-11	serine/threonine kinase 19 [Source:ZFIN;Acc:ZDB-GENE-000616-11]
ENSDARG00000001804	zgc:112148	zgc:112148	https://zfin.org/ZDB-GENE-050417-235	zgc:112148 [Source:ZFIN;Acc:ZDB-GENE-050417-235]
ENSDARG00000040606	tfap2c	tfap2c	https://zfin.org/ZDB-GENE-041212-61	transcription factor AP-2 gamma (activating enhancer binding protein 2 gamma) [Source:ZFIN;Acc:ZDB-GENE-041212-61]
ENSDARG00000025428	socs3a	socs3a	https://zfin.org/ZDB-GENE-030131-7349	suppressor of cytokine signaling 3a [Source:ZFIN;Acc:ZDB-GENE-030131-7349]
ENSDARG00000069241	ttc32	ttc32	https://zfin.org/ZDB-GENE-041014-158	tetratricopeptide repeat domain 32 [Source:ZFIN;Acc:ZDB-GENE-041014-158]
ENSDARG00000076742	cyth1a	cyth1a	https://zfin.org/ZDB-GENE-030131-657	cytohesin 1a [Source:ZFIN;Acc:ZDB-GENE-030131-657]
ENSDARG00000032327	usp36	usp36	https://zfin.org/ZDB-GENE-030131-5450	ubiquitin specific peptidase 36 [Source:ZFIN;Acc:ZDB-GENE-030131-5450]
ENSDARG00000075261	timp2b	timp2b	https://zfin.org/ZDB-GENE-040426-2655	TIMP metallopeptidase inhibitor 2b [Source:ZFIN;Acc:ZDB-GENE-040426-2655]
ENSDARG00000091831	ddx27	ddx27	https://zfin.org/ZDB-GENE-031001-8	DEAD (Asp-Glu-Ala-Asp) box polypeptide 27 [Source:ZFIN;Acc:ZDB-GENE-031001-8]
ENSDARG00000037805	lgals3bpa	lgals3bpa	https://zfin.org/ZDB-GENE-060331-57	lectin, galactoside-binding, soluble, 3 binding protein a [Source:ZFIN;Acc:ZDB-GENE-060331-57]
ENSDARG00000100280	znfx1	znfx1	https://zfin.org/ZDB-GENE-110804-2	zinc finger, NFX1-type containing 1 [Source:ZFIN;Acc:ZDB-GENE-110804-2]
ENSDARG00000040528	lgals3bpb	lgals3bpb	https://zfin.org/ZDB-GENE-040426-2262	lectin, galactoside-binding, soluble, 3 binding protein b [Source:ZFIN;Acc:ZDB-GENE-040426-2262]
ENSDARG00000012192	cant1a	cant1a	https://zfin.org/ZDB-GENE-040426-2441	calcium activated nucleotidase 1a [Source:ZFIN;Acc:ZDB-GENE-040426-2441]
ENSDARG00000052429	syngr2a	syngr2a	https://zfin.org/ZDB-GENE-070112-1292	synaptogyrin 2a [Source:ZFIN;Acc:ZDB-GENE-070112-1292]
ENSDARG00000089291	stra13	stra13	https://zfin.org/ZDB-GENE-110411-78	stimulated by retinoic acid 13 homolog (mouse) [Source:ZFIN;Acc:ZDB-GENE-110411-78]
ENSDARG00000102254	pycr1a	pycr1a	https://zfin.org/ZDB-GENE-040426-1675	pyrroline-5-carboxylate reductase 1a [Source:ZFIN;Acc:ZDB-GENE-040426-1675]
ENSDARG00000000567	znf281a	znf281a	https://zfin.org/ZDB-GENE-131126-34	zinc finger protein 281a [Source:ZFIN;Acc:ZDB-GENE-131126-34]
ENSDARG00000059747	si:dkey-106c17.3	si:dkey-106c17.3	https://zfin.org/ZDB-GENE-060503-706	si:dkey-106c17.3 [Source:ZFIN;Acc:ZDB-GENE-060503-706]
ENSDARG00000006397	laptm4a	laptm4a	https://zfin.org/ZDB-GENE-030131-1024	lysosomal protein transmembrane 4 alpha [Source:ZFIN;Acc:ZDB-GENE-030131-1024]
ENSDARG00000094994	si:dkey-106c17.2	si:dkey-106c17.2*1	https://zfin.org/ZDB-GENE-060503-612	si:dkey-106c17.2 [Source:ZFIN;Acc:ZDB-GENE-060503-612]
ENSDARG00000069878	snu13a	snu13a	https://zfin.org/ZDB-GENE-040426-879	SNU13 homolog, small nuclear ribonucleoprotein a (U4/U6.U5) [Source:ZFIN;Acc:ZDB-GENE-040426-879]
ENSDARG00000026630	mark3b	mark3b	https://zfin.org/ZDB-GENE-060929-80	MAP/microtubule affinity-regulating kinase 3b [Source:ZFIN;Acc:ZDB-GENE-060929-80]
ENSDARG00000014794	uqcrc2a	uqcrc2a	https://zfin.org/ZDB-GENE-040718-405	ubiquinol-cytochrome c reductase core protein IIa [Source:ZFIN;Acc:ZDB-GENE-040718-405]
ENSDARG00000100690	si:ch211-256e16.11	si:ch211-256e16.11	https://zfin.org/ZDB-GENE-131127-41	si:ch211-256e16.11 [Source:ZFIN;Acc:ZDB-GENE-131127-41]
ENSDARG00000097058	CU929339.1	CU929339.1	https://zfin.org/
ENSDARG00000011125	snrpb	snrpb	https://zfin.org/ZDB-GENE-040426-1819	small nuclear ribonucleoprotein polypeptides B and B1 [Source:ZFIN;Acc:ZDB-GENE-040426-1819]
ENSDARG00000087210	vwa3a	vwa3a	https://zfin.org/ZDB-GENE-131121-527	von Willebrand factor A domain containing 3A [Source:ZFIN;Acc:ZDB-GENE-131121-527]
ENSDARG00000017036	si:dkeyp-57f11.2	si:dkeyp-57f11.2	https://zfin.org/ZDB-GENE-041008-237	si:dkeyp-57f11.2 [Source:ZFIN;Acc:ZDB-GENE-041008-237]
ENSDARG00000097343	AL772300.1	AL772300.1	https://zfin.org/
ENSDARG00000070584	clic5b	clic5b	https://zfin.org/ZDB-GENE-040426-2542	chloride intracellular channel 5b [Source:ZFIN;Acc:ZDB-GENE-040426-2542]
ENSDARG00000086459	si:ch211-165g14.1	si:ch211-165g14.1	https://zfin.org/ZDB-GENE-131127-601	si:ch211-165g14.1 [Source:ZFIN;Acc:ZDB-GENE-131127-601]
ENSDARG00000087306	CABZ01038521.1	CABZ01038521.1	https://zfin.org/
ENSDARG00000088908	CU570691.1	CU570691.1	https://zfin.org/
ENSDARG00000014366	luc7l3	luc7l3	https://zfin.org/ZDB-GENE-060616-375	LUC7-like 3 pre-mRNA splicing factor [Source:ZFIN;Acc:ZDB-GENE-060616-375]
ENSDARG00000078383	fam195b	fam195b	https://zfin.org/ZDB-GENE-060825-259	family with sequence similarity 195, member B [Source:ZFIN;Acc:ZDB-GENE-060825-259]
ENSDARG00000059233	runx2b	runx2b	https://zfin.org/ZDB-GENE-040629-4	runt-related transcription factor 2b [Source:ZFIN;Acc:ZDB-GENE-040629-4]
ENSDARG00000077732	alyref	alyref	https://zfin.org/ZDB-GENE-070928-29	Aly/REF export factor [Source:ZFIN;Acc:ZDB-GENE-070928-29]
ENSDARG00000043795	arhgdia	arhgdia	https://zfin.org/ZDB-GENE-040426-2816	Rho GDP dissociation inhibitor (GDI) alpha [Source:ZFIN;Acc:ZDB-GENE-040426-2816]
ENSDARG00000026834	cdr2l	cdr2l	https://zfin.org/ZDB-GENE-030131-8171	cerebellar degeneration-related protein 2-like [Source:ZFIN;Acc:ZDB-GENE-030131-8171]
ENSDARG00000018600	retsat	retsat	https://zfin.org/ZDB-GENE-050320-11	retinol saturase (all-trans-retinol 13,14-reductase) [Source:ZFIN;Acc:ZDB-GENE-050320-11]
ENSDARG00000059556	recql5	recql5	https://zfin.org/ZDB-GENE-071214-1	RecQ helicase-like 5 [Source:ZFIN;Acc:ZDB-GENE-071214-1]
ENSDARG00000089338	si:ch211-110e21.3	si:ch211-110e21.3	https://zfin.org/ZDB-GENE-131121-389	si:ch211-110e21.3 [Source:ZFIN;Acc:ZDB-GENE-131121-389]
ENSDARG00000070140	RETSAT	RETSAT	https://zfin.org/ZDB-GENE-061110-141	retinol saturase [Source:HGNC Symbol;Acc:HGNC:25991]
ENSDARG00000076807	zgc:174268	zgc:174268	https://zfin.org/ZDB-GENE-080219-18	zgc:174268 [Source:ZFIN;Acc:ZDB-GENE-080219-18]
ENSDARG00000097523	si:ch73-364h19.1	si:ch73-364h19.1	https://zfin.org/ZDB-GENE-031010-45	si:ch73-364h19.1 [Source:ZFIN;Acc:ZDB-GENE-031010-45]
ENSDARG00000060554	mut	mut	https://zfin.org/ZDB-GENE-010430-3	methylmalonyl CoA mutase [Source:ZFIN;Acc:ZDB-GENE-010430-3]
ENSDARG00000098821	sec14l1	sec14l1	https://zfin.org/ZDB-GENE-040426-801	SEC14-like lipid binding 1 [Source:ZFIN;Acc:ZDB-GENE-040426-801]
ENSDARG00000074345	si:ch211-214b16.4	si:ch211-214b16.4	https://zfin.org/ZDB-GENE-081105-53	si:ch211-214b16.4 [Source:ZFIN;Acc:ZDB-GENE-081105-53]
ENSDARG00000102593	si:ch211-214b16.2	si:ch211-214b16.2	https://zfin.org/ZDB-GENE-141212-1	si:ch211-214b16.2 [Source:ZFIN;Acc:ZDB-GENE-141212-1]
ENSDARG00000089079	si:ch211-214b16.3	si:ch211-214b16.3	https://zfin.org/ZDB-GENE-081105-50	si:ch211-214b16.3 [Source:ZFIN;Acc:ZDB-GENE-081105-50]
ENSDARG00000098465	si:ch73-366l1.5	si:ch73-366l1.5	https://zfin.org/ZDB-GENE-131127-426	si:ch73-366l1.5 [Source:ZFIN;Acc:ZDB-GENE-131127-426]
ENSDARG00000102896	jmjd6	jmjd6	https://zfin.org/ZDB-GENE-040426-17	jumonji domain containing 6 [Source:ZFIN;Acc:ZDB-GENE-040426-17]
ENSDARG00000099516	mettl23	mettl23	https://zfin.org/ZDB-GENE-030131-10056	methyltransferase like 23 [Source:ZFIN;Acc:ZDB-GENE-030131-10056]
ENSDARG00000103893	srsf2b	srsf2b	https://zfin.org/ZDB-GENE-030131-2420	serine/arginine-rich splicing factor 2b [Source:ZFIN;Acc:ZDB-GENE-030131-2420]
ENSDARG00000052966	nmt1a	nmt1a	https://zfin.org/ZDB-GENE-050522-477	N-myristoyltransferase 1a [Source:ZFIN;Acc:ZDB-GENE-050522-477]
ENSDARG00000052957	plcd3a	plcd3a	https://zfin.org/ZDB-GENE-070620-1	phospholipase C, delta 3a [Source:ZFIN;Acc:ZDB-GENE-070620-1]
ENSDARG00000097166	BX936386.1	BX936386.1	https://zfin.org/
ENSDARG00000030560	helz	helz	https://zfin.org/ZDB-GENE-040426-2419	helicase with zinc finger [Source:ZFIN;Acc:ZDB-GENE-040426-2419]
ENSDARG00000052625	fkbp1b	fkbp1b	https://zfin.org/ZDB-GENE-040426-1785	FK506 binding protein 1b [Source:ZFIN;Acc:ZDB-GENE-040426-1785]
ENSDARG00000018903	aimp2	aimp2	https://zfin.org/ZDB-GENE-040426-2652	aminoacyl tRNA synthetase complex-interacting multifunctional protein 2 [Source:ZFIN;Acc:ZDB-GENE-040426-2652]
ENSDARG00000016528	wdcp	wdcp	https://zfin.org/ZDB-GENE-050320-107	WD repeat and coiled coil containing [Source:ZFIN;Acc:ZDB-GENE-050320-107]
ENSDARG00000037790	pvalb8	pvalb8	https://zfin.org/ZDB-GENE-030805-3	parvalbumin 8 [Source:ZFIN;Acc:ZDB-GENE-030805-3]
ENSDARG00000024433	pvalb4	pvalb4	https://zfin.org/ZDB-GENE-040625-48	parvalbumin 4 [Source:ZFIN;Acc:ZDB-GENE-040625-48]
ENSDARG00000097467	CU693502.1	CU693502.1	https://zfin.org/
ENSDARG00000032836	pvalb5	pvalb5	https://zfin.org/ZDB-GENE-050417-336	parvalbumin 5 [Source:ZFIN;Acc:ZDB-GENE-050417-336]
ENSDARG00000074337	cbfa2t2	cbfa2t2	https://zfin.org/ZDB-GENE-070209-1	core-binding factor, runt domain, alpha subunit 2; translocated to, 2 [Source:ZFIN;Acc:ZDB-GENE-070209-1]
ENSDARG00000037789	pvalb1	pvalb1	https://zfin.org/ZDB-GENE-040625-57	parvalbumin 1 [Source:ZFIN;Acc:ZDB-GENE-040625-57]
ENSDARG00000076324	lmtk2	lmtk2	https://zfin.org/ZDB-GENE-100812-11	lemur tyrosine kinase 2 [Source:ZFIN;Acc:ZDB-GENE-100812-11]
ENSDARG00000052950	arhgap23a	arhgap23a	https://zfin.org/ZDB-GENE-121019-1	Rho GTPase activating protein 23a [Source:ZFIN;Acc:ZDB-GENE-121019-1]
ENSDARG00000097521	si:dkey-111k8.5	si:dkey-111k8.5	https://zfin.org/ZDB-GENE-131125-101	si:dkey-111k8.5 [Source:ZFIN;Acc:ZDB-GENE-131125-101]
ENSDARG00000097842	znf1134	znf1134	https://zfin.org/ZDB-GENE-131125-12	zinc finger protein 1134 [Source:ZFIN;Acc:ZDB-GENE-131125-12]
ENSDARG00000097501	si:dkey-111k8.3	si:dkey-111k8.3	https://zfin.org/ZDB-GENE-131119-82	si:dkey-111k8.3 [Source:ZFIN;Acc:ZDB-GENE-131119-82]
ENSDARG00000098021	si:dkey-111k8.2	si:dkey-111k8.2	https://zfin.org/ZDB-GENE-131122-104	si:dkey-111k8.2 [Source:ZFIN;Acc:ZDB-GENE-131122-104]
ENSDARG00000096851	znf1143	znf1143	https://zfin.org/ZDB-GENE-131125-17	zinc finger protein 1143 [Source:ZFIN;Acc:ZDB-GENE-131125-17]
ENSDARG00000100055	tox2	tox2	https://zfin.org/ZDB-GENE-040426-2095	TOX high mobility group box family member 2 [Source:ZFIN;Acc:ZDB-GENE-040426-2095]
ENSDARG00000086332	bri3	bri3	https://zfin.org/ZDB-GENE-030131-3038	brain protein I3 [Source:ZFIN;Acc:ZDB-GENE-030131-3038]
ENSDARG00000031119	baiap2l1b	baiap2l1b	https://zfin.org/ZDB-GENE-050417-371	BAI1-associated protein 2-like 1b [Source:ZFIN;Acc:ZDB-GENE-050417-371]
ENSDARG00000004748	zgc:100868	zgc:100868	https://zfin.org/ZDB-GENE-040801-33	zgc:100868 [Source:ZFIN;Acc:ZDB-GENE-040801-33]
ENSDARG00000103947	znf1028	znf1028*1	https://zfin.org/ZDB-GENE-131125-19	zinc finger protein 1028 [Source:ZFIN;Acc:ZDB-GENE-131125-19]
ENSDARG00000074768	zgc:113295	zgc:113295	https://zfin.org/ZDB-GENE-050320-122	zgc:113295 [Source:ZFIN;Acc:ZDB-GENE-050320-122]
ENSDARG00000060537	atad2b	atad2b	https://zfin.org/ZDB-GENE-110411-210	ATPase family, AAA domain containing 2B [Source:ZFIN;Acc:ZDB-GENE-110411-210]
ENSDARG00000076831	iqck	iqck	https://zfin.org/ZDB-GENE-081022-109	IQ motif containing K [Source:ZFIN;Acc:ZDB-GENE-081022-109]
ENSDARG00000052905	zgc:165423	zgc:165423	https://zfin.org/ZDB-GENE-070720-11	zgc:165423 [Source:ZFIN;Acc:ZDB-GENE-070720-11]
ENSDARG00000037783	proza	proza	https://zfin.org/ZDB-GENE-061013-403	protein Z, vitamin K-dependent plasma glycoprotein a [Source:ZFIN;Acc:ZDB-GENE-061013-403]
ENSDARG00000097765	BX537342.1	BX537342.1	https://zfin.org/
ENSDARG00000043923	sox9b	sox9b	https://zfin.org/ZDB-GENE-001103-2	SRY (sex determining region Y)-box 9b [Source:ZFIN;Acc:ZDB-GENE-001103-2]
ENSDARG00000088899	ralgapb	ralgapb	https://zfin.org/ZDB-GENE-130530-945	Ral GTPase activating protein, beta subunit (non-catalytic) [Source:ZFIN;Acc:ZDB-GENE-130530-945]
ENSDARG00000069101	napbb	napbb	https://zfin.org/ZDB-GENE-070112-2132	N-ethylmaleimide-sensitive factor attachment protein, beta b [Source:ZFIN;Acc:ZDB-GENE-070112-2132]
ENSDARG00000011665	aldoaa	aldoaa	https://zfin.org/ZDB-GENE-030131-8369	aldolase a, fructose-bisphosphate, a [Source:ZFIN;Acc:ZDB-GENE-030131-8369]
ENSDARG00000016011	gpcpd1	gpcpd1	https://zfin.org/ZDB-GENE-060503-472	glycerophosphocholine phosphodiesterase 1 [Source:ZFIN;Acc:ZDB-GENE-060503-472]
ENSDARG00000037865	cln3	cln3	https://zfin.org/ZDB-GENE-041114-174	ceroid-lipofuscinosis, neuronal 3 [Source:ZFIN;Acc:ZDB-GENE-041114-174]
ENSDARG00000076500	chgb	chgb	https://zfin.org/ZDB-GENE-070705-268	chromogranin B [Source:ZFIN;Acc:ZDB-GENE-070705-268]
ENSDARG00000042344	trmt6	trmt6	https://zfin.org/ZDB-GENE-051120-141	tRNA methyltransferase 6 homolog (S. cerevisiae) [Source:ZFIN;Acc:ZDB-GENE-051120-141]
ENSDARG00000019326	prpsap2	prpsap2	https://zfin.org/ZDB-GENE-040426-2077	phosphoribosyl pyrophosphate synthetase-associated protein 2 [Source:ZFIN;Acc:ZDB-GENE-040426-2077]
ENSDARG00000057857	arfrp1	arfrp1	https://zfin.org/ZDB-GENE-050227-14	ADP-ribosylation factor related protein 1 [Source:ZFIN;Acc:ZDB-GENE-050227-14]
ENSDARG00000052652	fermt1	fermt1	https://zfin.org/ZDB-GENE-030131-3264	fermitin family member 1 [Source:ZFIN;Acc:ZDB-GENE-030131-3264]
ENSDARG00000005414	grapa	grapa	https://zfin.org/ZDB-GENE-050522-347	GRB2-related adaptor protein a [Source:ZFIN;Acc:ZDB-GENE-050522-347]
ENSDARG00000041430	bmp2b	bmp2b	https://zfin.org/ZDB-GENE-980526-474	bone morphogenetic protein 2b [Source:ZFIN;Acc:ZDB-GENE-980526-474]
ENSDARG00000096676	AL929237.3	AL929237.3	https://zfin.org/
ENSDARG00000095450	AL929237.2	AL929237.2	https://zfin.org/
ENSDARG00000008377	epn2	epn2	https://zfin.org/ZDB-GENE-071212-1	epsin 2 [Source:ZFIN;Acc:ZDB-GENE-071212-1]
ENSDARG00000041433	si:dkey-7c18.24	si:dkey-7c18.24	https://zfin.org/ZDB-GENE-041014-63	si:dkey-7c18.24 [Source:ZFIN;Acc:ZDB-GENE-041014-63]
ENSDARG00000059824	soat2	soat2	https://zfin.org/ZDB-GENE-061013-742	sterol O-acyltransferase 2 [Source:ZFIN;Acc:ZDB-GENE-061013-742]
ENSDARG00000038467	igsf8	igsf8	https://zfin.org/ZDB-GENE-040426-2444	immunoglobulin superfamily, member 8 [Source:ZFIN;Acc:ZDB-GENE-040426-2444]
ENSDARG00000011727	b9d1	b9d1	https://zfin.org/ZDB-GENE-050522-467	B9 protein domain 1 [Source:ZFIN;Acc:ZDB-GENE-050522-467]
ENSDARG00000069208	stx7l	stx7l	https://zfin.org/ZDB-GENE-041014-35	syntaxin 7-like [Source:ZFIN;Acc:ZDB-GENE-041014-35]
ENSDARG00000074703	ccdc97	ccdc97	https://zfin.org/ZDB-GENE-131127-366	coiled-coil domain containing 97 [Source:ZFIN;Acc:ZDB-GENE-131127-366]
ENSDARG00000009693	llgl1	llgl1	https://zfin.org/ZDB-GENE-060825-69	lethal giant larvae homolog 1 (Drosophila) [Source:ZFIN;Acc:ZDB-GENE-060825-69]
ENSDARG00000031506	flvcr2b	flvcr2b	https://zfin.org/ZDB-GENE-041210-312	feline leukemia virus subgroup C cellular receptor family, member 2b [Source:ZFIN;Acc:ZDB-GENE-041210-312]
ENSDARG00000031388	dctn2	dctn2	https://zfin.org/ZDB-GENE-040426-1279	dynactin 2 (p50) [Source:ZFIN;Acc:ZDB-GENE-040426-1279]
ENSDARG00000041414	bmf2	bmf2	https://zfin.org/ZDB-GENE-041210-319	Bcl2 modifying factor 2 [Source:ZFIN;Acc:ZDB-GENE-041210-319]
ENSDARG00000075292	myo15aa	myo15aa	https://zfin.org/ZDB-GENE-080425-2	myosin XVAa [Source:ZFIN;Acc:ZDB-GENE-080425-2]
ENSDARG00000034396	mars	mars	https://zfin.org/ZDB-GENE-030219-83	methionyl-tRNA synthetase [Source:ZFIN;Acc:ZDB-GENE-030219-83]
ENSDARG00000052638	fam210b	fam210b	https://zfin.org/ZDB-GENE-050913-122	family with sequence similarity 210, member B [Source:ZFIN;Acc:ZDB-GENE-050913-122]
ENSDARG00000059836	ddit3	ddit3	https://zfin.org/ZDB-GENE-070410-90	DNA-damage-inducible transcript 3 [Source:ZFIN;Acc:ZDB-GENE-070410-90]
ENSDARG00000006642	drg2	drg2	https://zfin.org/ZDB-GENE-040808-29	developmentally regulated GTP binding protein 2 [Source:ZFIN;Acc:ZDB-GENE-040808-29]
ENSDARG00000070061	gfer	gfer	https://zfin.org/ZDB-GENE-060810-186	growth factor, augmenter of liver regeneration (ERV1 homolog, S. cerevisiae) [Source:ZFIN;Acc:ZDB-GENE-060810-186]
ENSDARG00000041397	eif2b2	eif2b2	https://zfin.org/ZDB-GENE-040426-2605	eukaryotic translation initiation factor 2B, subunit 2 beta [Source:ZFIN;Acc:ZDB-GENE-040426-2605]
ENSDARG00000041407	rmdn3	rmdn3	https://zfin.org/ZDB-GENE-041014-256	regulator of microtubule dynamics 3 [Source:ZFIN;Acc:ZDB-GENE-041014-256]
ENSDARG00000041402	zc3h14	zc3h14	https://zfin.org/ZDB-GENE-041014-257	zinc finger CCCH-type containing 14 [Source:ZFIN;Acc:ZDB-GENE-041014-257]
ENSDARG00000041411	rad51	rad51	https://zfin.org/ZDB-GENE-040426-2286	RAD51 recombinase [Source:ZFIN;Acc:ZDB-GENE-040426-2286]
ENSDARG00000014945	znf598	znf598	https://zfin.org/ZDB-GENE-060602-3	zinc finger protein 598 [Source:ZFIN;Acc:ZDB-GENE-060602-3]
ENSDARG00000059701	flii	flii	https://zfin.org/ZDB-GENE-071212-3	flightless I actin binding protein [Source:ZFIN;Acc:ZDB-GENE-071212-3]
ENSDARG00000052827	top3a	top3a	https://zfin.org/ZDB-GENE-071212-2	topoisomerase (DNA) III alpha [Source:ZFIN;Acc:ZDB-GENE-071212-2]
ENSDARG00000052816	shmt1	shmt1	https://zfin.org/ZDB-GENE-040426-1558	serine hydroxymethyltransferase 1 (soluble) [Source:ZFIN;Acc:ZDB-GENE-040426-1558]
ENSDARG00000013522	pck1	pck1	https://zfin.org/ZDB-GENE-030909-11	phosphoenolpyruvate carboxykinase 1 (soluble) [Source:ZFIN;Acc:ZDB-GENE-030909-11]
ENSDARG00000100119	caskb	caskb	https://zfin.org/ZDB-GENE-030131-4473	calcium/calmodulin-dependent serine protein kinase b [Source:ZFIN;Acc:ZDB-GENE-030131-4473]
ENSDARG00000039328	ccndbp1	ccndbp1	https://zfin.org/ZDB-GENE-070410-17	cyclin D-type binding-protein 1 [Source:ZFIN;Acc:ZDB-GENE-070410-17]
ENSDARG00000045019	aamp	aamp	https://zfin.org/ZDB-GENE-040426-2370	angio-associated, migratory cell protein [Source:ZFIN;Acc:ZDB-GENE-040426-2370]
ENSDARG00000059794	kdm6al	kdm6al	https://zfin.org/ZDB-GENE-070112-2002	lysine (K)-specific demethylase 6A, like [Source:ZFIN;Acc:ZDB-GENE-070112-2002]
ENSDARG00000005774	ddx3b	ddx3b	https://zfin.org/ZDB-GENE-980526-150	DEAD (Asp-Glu-Ala-Asp) box helicase 3b [Source:ZFIN;Acc:ZDB-GENE-980526-150]
ENSDARG00000041391	tmed10	tmed10	https://zfin.org/ZDB-GENE-030131-4915	transmembrane p24 trafficking protein 10 [Source:ZFIN;Acc:ZDB-GENE-030131-4915]
ENSDARG00000017084	bud31	bud31	https://zfin.org/ZDB-GENE-040720-3	BUD31 homolog (S. cerevisiae) [Source:ZFIN;Acc:ZDB-GENE-040720-3]
ENSDARG00000002967	pdap1b	pdap1b	https://zfin.org/ZDB-GENE-040426-942	pdgfa associated protein 1b [Source:ZFIN;Acc:ZDB-GENE-040426-942]
ENSDARG00000031683	fosab	fosab	https://zfin.org/ZDB-GENE-031222-4	v-fos FBJ murine osteosarcoma viral oncogene homolog Ab [Source:ZFIN;Acc:ZDB-GENE-031222-4]
ENSDARG00000097234	AL929435.1	AL929435.1	https://zfin.org/
ENSDARG00000020217	cpsf4	cpsf4	https://zfin.org/ZDB-GENE-990415-180	cleavage and polyadenylation specific factor 4 [Source:ZFIN;Acc:ZDB-GENE-990415-180]
ENSDARG00000020133	jdp2b	jdp2b	https://zfin.org/ZDB-GENE-040718-197	Jun dimerization protein 2b [Source:ZFIN;Acc:ZDB-GENE-040718-197]
ENSDARG00000037867	atp5j2	atp5j2	https://zfin.org/ZDB-GENE-050309-87	ATP synthase, H+ transporting, mitochondrial Fo complex, subunit F2 [Source:ZFIN;Acc:ZDB-GENE-050309-87]
ENSDARG00000097119	AL928657.1	AL928657.1	https://zfin.org/
ENSDARG00000077052	tnrc18	tnrc18	https://zfin.org/ZDB-GENE-100326-1	trinucleotide repeat containing 18 [Source:ZFIN;Acc:ZDB-GENE-100326-1]
ENSDARG00000006812	wdr26b	wdr26b	https://zfin.org/ZDB-GENE-041014-277	WD repeat domain 26b [Source:ZFIN;Acc:ZDB-GENE-041014-277]
ENSDARG00000037870	actb2	actb2	https://zfin.org/ZDB-GENE-000329-3	actin, beta 2 [Source:ZFIN;Acc:ZDB-GENE-000329-3]
ENSDARG00000041375	si:ch211-57i17.5	si:ch211-57i17.5	https://zfin.org/ZDB-GENE-041014-39	si:ch211-57i17.5 [Source:ZFIN;Acc:ZDB-GENE-041014-39]
ENSDARG00000059680	fscn1a	fscn1a	https://zfin.org/ZDB-GENE-031009-1	fascin actin-bundling protein 1a [Source:ZFIN;Acc:ZDB-GENE-031009-1]
ENSDARG00000087893	rnf216	rnf216	https://zfin.org/ZDB-GENE-081104-199	ring finger protein 216 [Source:ZFIN;Acc:ZDB-GENE-081104-199]
ENSDARG00000100562	CABZ01080702.1	CABZ01080702.1	https://zfin.org/
ENSDARG00000100122	CABZ01029938.2	CABZ01029938.2	https://zfin.org/
ENSDARG00000099719	cdkn1d	cdkn1d	https://zfin.org/ZDB-GENE-110215-1	cyclin-dependent kinase inhibitor 1D [Source:ZFIN;Acc:ZDB-GENE-110215-1]
ENSDARG00000101195	cyp1c1	cyp1c1	https://zfin.org/ZDB-GENE-050522-501	cytochrome P450, family 1, subfamily C, polypeptide 1 [Source:ZFIN;Acc:ZDB-GENE-050522-501]
ENSDARG00000105278	wu:fa19b12	wu:fa19b12	https://zfin.org/ZDB-GENE-030131-5231	wu:fa19b12 [Source:ZFIN;Acc:ZDB-GENE-030131-5231]
ENSDARG00000100023	CABZ01019474.1	CABZ01019474.1	https://zfin.org/
ENSDARG00000102733	emc4	emc4*1	https://zfin.org/ZDB-GENE-040426-1891	ER membrane protein complex subunit 4 [Source:ZFIN;Acc:ZDB-GENE-040426-1891]
ENSDARG00000099226	PPP1CC	PPP1CC	https://zfin.org/	protein phosphatase 1 catalytic subunit gamma [Source:HGNC Symbol;Acc:HGNC:9283]
ENSDARG00000103711	CASKIN2	CASKIN2	https://zfin.org/	CASK interacting protein 2 [Source:HGNC Symbol;Acc:HGNC:18200]
ENSDARG00000102924	zgc:112334	zgc:112334	https://zfin.org/ZDB-GENE-050809-120	zgc:112334 [Source:ZFIN;Acc:ZDB-GENE-050809-120]
ENSDARG00000102748	CABZ01074745.1	CABZ01074745.1	https://zfin.org/
ENSDARG00000099564	atoh1b	atoh1b	https://zfin.org/ZDB-GENE-041201-1	atonal bHLH transcription factor 1b [Source:ZFIN;Acc:ZDB-GENE-041201-1]
ENSDARG00000101611	HUS1	HUS1	https://zfin.org/ZDB-GENE-070410-106	HUS1 checkpoint clamp component [Source:HGNC Symbol;Acc:HGNC:5309]
ENSDARG00000104620	CABZ01118004.1	CABZ01118004.1	https://zfin.org/
ENSDARG00000099739	CABZ01072952.1	CABZ01072952.1	https://zfin.org/
ENSDARG00000107106	CABZ01034089.2	CABZ01034089.2	https://zfin.org/
ENSDARG00000105056	znf45l	znf45l	https://zfin.org/ZDB-GENE-050320-63	zinc finger 45 like [Source:ZFIN;Acc:ZDB-GENE-050320-63]
ENSDARG00000045968	spg11	spg11	https://zfin.org/ZDB-GENE-101017-1	spastic paraplegia 11 [Source:ZFIN;Acc:ZDB-GENE-101017-1]
ENSDARG00000011404	fen1	fen1	https://zfin.org/ZDB-GENE-031112-11	flap structure-specific endonuclease 1 [Source:ZFIN;Acc:ZDB-GENE-031112-11]
ENSDARG00000102449	CABZ01048402.1	CABZ01048402.1	https://zfin.org/
ENSDARG00000060954	tmcc1b	tmcc1b	https://zfin.org/ZDB-GENE-061013-154	transmembrane and coiled-coil domain family 1b [Source:ZFIN;Acc:ZDB-GENE-061013-154]
ENSDARG00000101347	CABZ01068248.1	CABZ01068248.1	https://zfin.org/
ENSDARG00000099610	CU182107.1	CU182107.1	https://zfin.org/
ENSDARG00000018334	rpl35	rpl35	https://zfin.org/ZDB-GENE-020419-2	ribosomal protein L35 [Source:ZFIN;Acc:ZDB-GENE-020419-2]
ENSDARG00000091489	cnbd1	cnbd1	https://zfin.org/ZDB-GENE-130530-1022	cyclic nucleotide binding domain containing 1 [Source:ZFIN;Acc:ZDB-GENE-130530-1022]
ENSDARG00000089055	ube2ka	ube2ka	https://zfin.org/ZDB-GENE-050320-48	ubiquitin-conjugating enzyme E2Ka (UBC1 homolog, yeast) [Source:ZFIN;Acc:ZDB-GENE-050320-48]
ENSDARG00000101627	ssr1	ssr1	https://zfin.org/ZDB-GENE-030826-28	signal sequence receptor, alpha [Source:ZFIN;Acc:ZDB-GENE-030826-28]
ENSDARG00000010350	c1ql3a	c1ql3a	https://zfin.org/ZDB-GENE-080417-1	complement component 1, q subcomponent-like 3a [Source:ZFIN;Acc:ZDB-GENE-080417-1]
ENSDARG00000088232	shisa2b	shisa2b	https://zfin.org/ZDB-GENE-170119-1	shisa family member 2b [Source:ZFIN;Acc:ZDB-GENE-170119-1]
ENSDARG00000010729	CABZ01073795.1	CABZ01073795.1	https://zfin.org/
ENSDARG00000086161	tmprss7	tmprss7	https://zfin.org/ZDB-GENE-130530-883	transmembrane protease, serine 7 [Source:ZFIN;Acc:ZDB-GENE-130530-883]
ENSDARG00000108307	BX005448.3	BX005448.3	https://zfin.org/
ENSDARG00000076651	zmp:0000001167	zmp:0000001167	https://zfin.org/ZDB-GENE-140106-127	zmp:0000001167 [Source:ZFIN;Acc:ZDB-GENE-140106-127]
ENSDARG00000103677	CABZ01008730.1	CABZ01008730.1	https://zfin.org/
ENSDARG00000103230	CABZ01079302.1	CABZ01079302.1	https://zfin.org/
ENSDARG00000076264	zgc:195170	zgc:195170	https://zfin.org/ZDB-GENE-080723-62	zgc:195170 [Source:ZFIN;Acc:ZDB-GENE-080723-62]
ENSDARG00000104631	RNF14	RNF14	https://zfin.org/	ring finger protein 14 [Source:HGNC Symbol;Acc:HGNC:10058]
ENSDARG00000099999	tcf3b	tcf3b	https://zfin.org/ZDB-GENE-051113-64	transcription factor 3b [Source:ZFIN;Acc:ZDB-GENE-051113-64]
ENSDARG00000028198	ube2v2	ube2v2	https://zfin.org/ZDB-GENE-040426-2919	ubiquitin-conjugating enzyme E2 variant 2 [Source:ZFIN;Acc:ZDB-GENE-040426-2919]
ENSDARG00000105001	zgc:91999	zgc:91999*1	https://zfin.org/ZDB-GENE-040801-241	zgc:91999 [Source:ZFIN;Acc:ZDB-GENE-040801-241]
ENSDARG00000030022	nup188	nup188	https://zfin.org/ZDB-GENE-030131-7184	nucleoporin 188 [Source:ZFIN;Acc:ZDB-GENE-030131-7184]
ENSDARG00000051710	CR339041.1	CR339041.1	https://zfin.org/
ENSDARG00000021550	rad23b	rad23b	https://zfin.org/ZDB-GENE-040426-1487	RAD23 homolog B, nucleotide excision repair protein [Source:ZFIN;Acc:ZDB-GENE-040426-1487]
ENSDARG00000062936	ndnf	ndnf	https://zfin.org/ZDB-GENE-030131-207	neuron-derived neurotrophic factor [Source:ZFIN;Acc:ZDB-GENE-030131-207]
ENSDARG00000099197	actc1b	actc1b	https://zfin.org/ZDB-GENE-000322-1	actin, alpha, cardiac muscle 1b [Source:ZFIN;Acc:ZDB-GENE-000322-1]
ENSDARG00000078683	RNF14	RNF14*1	https://zfin.org/	ring finger protein 14 [Source:HGNC Symbol;Acc:HGNC:10058]
ENSDARG00000104399	tppp	tppp	https://zfin.org/ZDB-GENE-101115-2	tubulin polymerization promoting protein [Source:ZFIN;Acc:ZDB-GENE-101115-2]
ENSDARG00000103135	stoml2	stoml2	https://zfin.org/ZDB-GENE-040426-1139	stomatin (EPB72)-like 2 [Source:ZFIN;Acc:ZDB-GENE-040426-1139]
ENSDARG00000099968	BX322612.1	BX322612.1	https://zfin.org/
ENSDARG00000109202	BX324216.5	BX324216.5	https://zfin.org/
ENSDARG00000105123	zer1	zer1	https://zfin.org/ZDB-GENE-040426-2307	zyg-11 related, cell cycle regulator [Source:ZFIN;Acc:ZDB-GENE-040426-2307]
ENSDARG00000100057	ppfibp1b	ppfibp1b	https://zfin.org/ZDB-GENE-060503-47	PTPRF interacting protein, binding protein 1b (liprin beta 1) [Source:ZFIN;Acc:ZDB-GENE-060503-47]
ENSDARG00000103546	purbb	purbb	https://zfin.org/ZDB-GENE-040426-1478	purine-rich element binding protein Bb [Source:ZFIN;Acc:ZDB-GENE-040426-1478]
ENSDARG00000043126	blf	blf	https://zfin.org/ZDB-GENE-050721-1	bloody fingers [Source:ZFIN;Acc:ZDB-GENE-050721-1]
ENSDARG00000045940	lsm12b	lsm12b	https://zfin.org/ZDB-GENE-040426-2164	LSM12 homolog b [Source:ZFIN;Acc:ZDB-GENE-040426-2164]
ENSDARG00000098104	CABZ01080371.1	CABZ01080371.1	https://zfin.org/
ENSDARG00000100918	prc1a	prc1a	https://zfin.org/ZDB-GENE-020801-3	protein regulator of cytokinesis 1a [Source:ZFIN;Acc:ZDB-GENE-020801-3]
ENSDARG00000102797	CABZ01114898.1	CABZ01114898.1	https://zfin.org/
ENSDARG00000100514	cfap20	cfap20	https://zfin.org/ZDB-GENE-040426-1784	cilia and flagella associated protein 20 [Source:ZFIN;Acc:ZDB-GENE-040426-1784]
ENSDARG00000099645	zgc:153184	zgc:153184	https://zfin.org/ZDB-GENE-060825-136	zgc:153184 [Source:ZFIN;Acc:ZDB-GENE-060825-136]
ENSDARG00000019646	twist3	twist3	https://zfin.org/ZDB-GENE-000210-7	twist3 [Source:ZFIN;Acc:ZDB-GENE-000210-7]
ENSDARG00000089661	FO704622.1	FO704622.1	https://zfin.org/
ENSDARG00000090486	CABZ01114051.1	CABZ01114051.1	https://zfin.org/
ENSDARG00000102972	CABZ01075125.1	CABZ01075125.1	https://zfin.org/
ENSDARG00000016112	bbs12	bbs12	https://zfin.org/ZDB-GENE-070626-3	Bardet-Biedl syndrome 12 [Source:ZFIN;Acc:ZDB-GENE-070626-3]
ENSDARG00000089361	wu:fb59d01	wu:fb59d01	https://zfin.org/ZDB-GENE-030131-1098	wu:fb59d01 [Source:ZFIN;Acc:ZDB-GENE-030131-1098]
ENSDARG00000063414	tmem5	tmem5	https://zfin.org/ZDB-GENE-060929-1018	transmembrane protein 5 [Source:ZFIN;Acc:ZDB-GENE-060929-1018]
ENSDARG00000037843	tor4aa	tor4aa*1	https://zfin.org/ZDB-GENE-050417-9	torsin family 4, member Aa [Source:ZFIN;Acc:ZDB-GENE-050417-9]
ENSDARG00000098855	osxm	osxm	https://zfin.org/ZDB-GENE-170215-2	3-oxoacyl-ACP synthase, mitochondrial [Source:ZFIN;Acc:ZDB-GENE-170215-2]
ENSDARG00000069630	tat	tat	https://zfin.org/ZDB-GENE-030131-1144	tyrosine aminotransferase [Source:ZFIN;Acc:ZDB-GENE-030131-1144]
ENSDARG00000003971	isl2a	isl2a	https://zfin.org/ZDB-GENE-980526-562	ISL LIM homeobox 2a [Source:ZFIN;Acc:ZDB-GENE-980526-562]
ENSDARG00000063435	trpm4b.2	trpm4b.2	https://zfin.org/ZDB-GENE-061214-2	transient receptor potential cation channel, subfamily M, member 4b, transient receptor potential cation channel, subfamily M, member 4b, tandem duplicate 2 [Source:ZFIN;Acc:ZDB-GENE-061214-2]
ENSDARG00000035095	tdgf1	tdgf1	https://zfin.org/ZDB-GENE-990415-198	teratocarcinoma-derived growth factor 1 [Source:ZFIN;Acc:ZDB-GENE-990415-198]
ENSDARG00000039164	mhc1uma	mhc1uma	https://zfin.org/ZDB-GENE-140820-1	major histocompatibility complex class I UMA [Source:ZFIN;Acc:ZDB-GENE-140820-1]
ENSDARG00000087018	CABZ01072853.1	CABZ01072853.1	https://zfin.org/
ENSDARG00000091730	gig2l	gig2l	https://zfin.org/ZDB-GENE-130517-7	grass carp reovirus (GCRV)-induced gene 2l [Source:ZFIN;Acc:ZDB-GENE-130517-7]
ENSDARG00000078447	tctn1	tctn1	https://zfin.org/ZDB-GENE-081104-157	tectonic family member 1 [Source:ZFIN;Acc:ZDB-GENE-081104-157]
ENSDARG00000073936	BX511021.2	BX511021.2	https://zfin.org/
ENSDARG00000088439	gm2a	gm2a	https://zfin.org/ZDB-GENE-050417-373	GM2 ganglioside activator [Source:ZFIN;Acc:ZDB-GENE-050417-373]
ENSDARG00000045982	zmp:0000000629	zmp:0000000629	https://zfin.org/ZDB-GENE-130530-632	zmp:0000000629 [Source:ZFIN;Acc:ZDB-GENE-130530-632]
ENSDARG00000088541	tpbgl	tpbgl	https://zfin.org/ZDB-GENE-120209-2	trophoblast glycoprotein-like [Source:ZFIN;Acc:ZDB-GENE-120209-2]
ENSDARG00000098740	CABZ01046427.2	CABZ01046427.2	https://zfin.org/
ENSDARG00000058830	zdhhc3b	zdhhc3b	https://zfin.org/ZDB-GENE-061110-19	zinc finger, DHHC-type containing 3b [Source:ZFIN;Acc:ZDB-GENE-061110-19]
ENSDARG00000101189	CR589947.3	CR589947.3	https://zfin.org/
ENSDARG00000019810	nfe2l3	nfe2l3	https://zfin.org/ZDB-GENE-040426-2334	nuclear factor, erythroid 2-like 3 [Source:ZFIN;Acc:ZDB-GENE-040426-2334]
ENSDARG00000087378	zgc:162962	zgc:162962	https://zfin.org/ZDB-GENE-070424-76	zgc:162962 [Source:ZFIN;Acc:ZDB-GENE-070424-76]
ENSDARG00000058828	ccdc51	ccdc51	https://zfin.org/ZDB-GENE-060825-200	coiled-coil domain containing 51 [Source:ZFIN;Acc:ZDB-GENE-060825-200]
ENSDARG00000103579	FO704584.2	FO704584.2	https://zfin.org/
ENSDARG00000090617	ctif	ctif	https://zfin.org/ZDB-GENE-130530-1003	CBP80/20-dependent translation initiation factor [Source:ZFIN;Acc:ZDB-GENE-130530-1003]
ENSDARG00000075627	abhd10b	abhd10b	https://zfin.org/ZDB-GENE-041111-196	abhydrolase domain containing 10b [Source:ZFIN;Acc:ZDB-GENE-041111-196]
ENSDARG00000086405	mterf2	mterf2	https://zfin.org/ZDB-GENE-070424-91	mitochondrial transcription termination factor 2 [Source:ZFIN;Acc:ZDB-GENE-070424-91]
ENSDARG00000054584	FO681288.1	FO681288.1	https://zfin.org/
ENSDARG00000089331	urahb	urahb	https://zfin.org/ZDB-GENE-161215-1	urate (5-hydroxyiso-) hydrolase b [Source:ZFIN;Acc:ZDB-GENE-161215-1]
ENSDARG00000105073	CU655961.6	CU655961.6	https://zfin.org/
ENSDARG00000105157	BX649434.3	BX649434.3	https://zfin.org/
ENSDARG00000036924	tatdn1	tatdn1	https://zfin.org/ZDB-GENE-040704-56	TatD DNase domain containing 1 [Source:ZFIN;Acc:ZDB-GENE-040704-56]
ENSDARG00000019530	hdgfrp2	hdgfrp2	https://zfin.org/ZDB-GENE-040426-2104	hepatoma-derived growth factor-related protein 2 [Source:ZFIN;Acc:ZDB-GENE-040426-2104]
ENSDARG00000099431	med24	med24	https://zfin.org/ZDB-GENE-030131-2341	mediator complex subunit 24 [Source:ZFIN;Acc:ZDB-GENE-030131-2341]
ENSDARG00000044935	hpdb	hpdb	https://zfin.org/ZDB-GENE-040808-62	4-hydroxyphenylpyruvate dioxygenase b [Source:ZFIN;Acc:ZDB-GENE-040808-62]
ENSDARG00000076650	pde9al	pde9al	https://zfin.org/ZDB-GENE-130530-807	phosphodiesterase 9A like [Source:ZFIN;Acc:ZDB-GENE-130530-807]
ENSDARG00000099417	CT027611.2	CT027611.2	https://zfin.org/
ENSDARG00000008703	apeh	apeh	https://zfin.org/ZDB-GENE-030131-9870	acylaminoacyl-peptide hydrolase [Source:ZFIN;Acc:ZDB-GENE-030131-9870]
ENSDARG00000098625	efna5b	efna5b	https://zfin.org/ZDB-GENE-980526-186	ephrin-A5b [Source:ZFIN;Acc:ZDB-GENE-980526-186]
ENSDARG00000099865	hnrnpabb	hnrnpabb	https://zfin.org/ZDB-GENE-040426-2516	heterogeneous nuclear ribonucleoprotein A/Bb [Source:ZFIN;Acc:ZDB-GENE-040426-2516]
ENSDARG00000010238	rbm22	rbm22	https://zfin.org/ZDB-GENE-040426-2298	RNA binding motif protein 22 [Source:ZFIN;Acc:ZDB-GENE-040426-2298]
ENSDARG00000079964	dlx2a	dlx2a	https://zfin.org/ZDB-GENE-980526-212	distal-less homeobox 2a [Source:ZFIN;Acc:ZDB-GENE-980526-212]
ENSDARG00000012947	ska2	ska2	https://zfin.org/ZDB-GENE-041008-202	spindle and kinetochore associated complex subunit 2 [Source:ZFIN;Acc:ZDB-GENE-041008-202]
ENSDARG00000044767	tspan10	tspan10	https://zfin.org/ZDB-GENE-041111-201	tetraspanin 10 [Source:ZFIN;Acc:ZDB-GENE-041111-201]
ENSDARG00000098588	gchfr	gchfr	https://zfin.org/ZDB-GENE-040426-1731	GTP cyclohydrolase I feedback regulator [Source:ZFIN;Acc:ZDB-GENE-040426-1731]
ENSDARG00000040628	zgc:110333	zgc:110333	https://zfin.org/ZDB-GENE-050417-331	zgc:110333 [Source:ZFIN;Acc:ZDB-GENE-050417-331]
ENSDARG00000052876	CR933791.2	CR933791.2	https://zfin.org/
ENSDARG00000103472	nedd8l	nedd8l	https://zfin.org/ZDB-GENE-040718-295	neural precursor cell expressed, developmentally down-regulated 8, like [Source:ZFIN;Acc:ZDB-GENE-040718-295]
ENSDARG00000102325	ehmt2	ehmt2	https://zfin.org/ZDB-GENE-010501-6	euchromatic histone-lysine N-methyltransferase 2 [Source:ZFIN;Acc:ZDB-GENE-010501-6]
ENSDARG00000067668	cep57	cep57	https://zfin.org/ZDB-GENE-070112-522	centrosomal protein 57 [Source:ZFIN;Acc:ZDB-GENE-070112-522]
ENSDARG00000040921	zmp:0000000606	zmp:0000000606	https://zfin.org/ZDB-GENE-130530-609	zmp:0000000606 [Source:ZFIN;Acc:ZDB-GENE-130530-609]
ENSDARG00000074487	CR762483.1	CR762483.1	https://zfin.org/
ENSDARG00000107624	BX005085.8	BX005085.8	https://zfin.org/
ENSDARG00000102558	pde6h	pde6h	https://zfin.org/ZDB-GENE-040426-1754	phosphodiesterase 6H, cGMP-specific, cone, gamma [Source:ZFIN;Acc:ZDB-GENE-040426-1754]
ENSDARG00000059693	adam19a	adam19a	https://zfin.org/ZDB-GENE-070813-1	ADAM metallopeptidase domain 19a [Source:ZFIN;Acc:ZDB-GENE-070813-1]
ENSDARG00000099657	akt1	akt1	https://zfin.org/ZDB-GENE-130730-1	v-akt murine thymoma viral oncogene homolog 1 [Source:ZFIN;Acc:ZDB-GENE-130730-1]
ENSDARG00000091087	BX530067.1	BX530067.1	https://zfin.org/
ENSDARG00000042029	mbd3b	mbd3b	https://zfin.org/ZDB-GENE-030131-9792	methyl-CpG binding domain protein 3b [Source:ZFIN;Acc:ZDB-GENE-030131-9792]
ENSDARG00000101973	CR769782.1	CR769782.1	https://zfin.org/
ENSDARG00000030340	guk1a	guk1a	https://zfin.org/ZDB-GENE-040625-130	guanylate kinase 1a [Source:ZFIN;Acc:ZDB-GENE-040625-130]
ENSDARG00000104043	gng10	gng10	https://zfin.org/ZDB-GENE-091020-1	guanine nucleotide binding protein (G protein), gamma 10 [Source:ZFIN;Acc:ZDB-GENE-091020-1]
ENSDARG00000099331	CABZ01064859.1	CABZ01064859.1	https://zfin.org/
ENSDARG00000099015	wacb	wacb	https://zfin.org/ZDB-GENE-041010-46	WW domain containing adaptor with coiled-coil b [Source:ZFIN;Acc:ZDB-GENE-041010-46]
ENSDARG00000031126	notum1a	notum1a	https://zfin.org/ZDB-GENE-120807-2	notum pectinacetylesterase homolog 1a (Drosophila) [Source:ZFIN;Acc:ZDB-GENE-120807-2]
ENSDARG00000077760	ascc1	ascc1	https://zfin.org/ZDB-GENE-050417-80	activating signal cointegrator 1 complex subunit 1 [Source:ZFIN;Acc:ZDB-GENE-050417-80]
ENSDARG00000099252	ipcef1	ipcef1	https://zfin.org/ZDB-GENE-060929-172	interaction protein for cytohesin exchange factors 1 [Source:ZFIN;Acc:ZDB-GENE-060929-172]
ENSDARG00000040803	lactb	lactb	https://zfin.org/ZDB-GENE-020111-1	lactamase, beta [Source:ZFIN;Acc:ZDB-GENE-020111-1]
ENSDARG00000023508	ankrd49	ankrd49	https://zfin.org/ZDB-GENE-050417-46	ankyrin repeat domain 49 [Source:ZFIN;Acc:ZDB-GENE-050417-46]
ENSDARG00000103843	spag8	spag8	https://zfin.org/ZDB-GENE-170411-2	sperm associated antigen 8 [Source:ZFIN;Acc:ZDB-GENE-170411-2]
ENSDARG00000099722	zgc:153993	zgc:153993	https://zfin.org/ZDB-GENE-060929-176	zgc:153993 [Source:ZFIN;Acc:ZDB-GENE-060929-176]
ENSDARG00000079780	hnrnpul1l	hnrnpul1l	https://zfin.org/ZDB-GENE-030131-890	heterogeneous nuclear ribonucleoprotein U-like 1 like [Source:ZFIN;Acc:ZDB-GENE-030131-890]
ENSDARG00000099266	vasna	vasna	https://zfin.org/ZDB-GENE-050522-43	vasorin a [Source:ZFIN;Acc:ZDB-GENE-050522-43]
ENSDARG00000104508	slc10a7	slc10a7	https://zfin.org/ZDB-GENE-040801-5	solute carrier family 10, member 7 [Source:ZFIN;Acc:ZDB-GENE-040801-5]
ENSDARG00000006840	gnmt	gnmt	https://zfin.org/ZDB-GENE-040227-1	glycine N-methyltransferase [Source:ZFIN;Acc:ZDB-GENE-040227-1]
ENSDARG00000099129	phlda1	phlda1	https://zfin.org/ZDB-GENE-041010-103	pleckstrin homology-like domain, family A, member 1 [Source:ZFIN;Acc:ZDB-GENE-041010-103]
ENSDARG00000067658	BX470189.1	BX470189.1	https://zfin.org/
ENSDARG00000098834	sox4b	sox4b	https://zfin.org/ZDB-GENE-040426-1274	SRY (sex determining region Y)-box 4b [Source:ZFIN;Acc:ZDB-GENE-040426-1274]
ENSDARG00000099821	TYMP	TYMP	https://zfin.org/	thymidine phosphorylase [Source:HGNC Symbol;Acc:HGNC:3148]
ENSDARG00000089463	dhx58	dhx58	https://zfin.org/ZDB-GENE-120612-3	DEXH (Asp-Glu-X-His) box polypeptide 58 [Source:ZFIN;Acc:ZDB-GENE-120612-3]
ENSDARG00000045980	cst14b.1	cst14b.1	https://zfin.org/ZDB-GENE-061013-189	cystatin 14b, tandem duplicate 1 [Source:ZFIN;Acc:ZDB-GENE-061013-189]
ENSDARG00000086098	errfi1b	errfi1b	https://zfin.org/ZDB-GENE-170210-1	ERBB receptor feedback inhibitor 1b [Source:ZFIN;Acc:ZDB-GENE-170210-1]
ENSDARG00000098312	scarb2a	scarb2a	https://zfin.org/ZDB-GENE-020419-29	scavenger receptor class B, member 2a [Source:ZFIN;Acc:ZDB-GENE-020419-29]
ENSDARG00000087429	si:dkey-73p2.2	si:dkey-73p2.2*1	https://zfin.org/ZDB-GENE-131119-50	si:dkey-73p2.2 [Source:ZFIN;Acc:ZDB-GENE-131119-50]
ENSDARG00000011999	ybey	ybey	https://zfin.org/ZDB-GENE-030131-437	ybeY metallopeptidase [Source:ZFIN;Acc:ZDB-GENE-030131-437]
ENSDARG00000004796	mgrn1b	mgrn1b	https://zfin.org/ZDB-GENE-110401-3	mahogunin, ring finger 1b [Source:ZFIN;Acc:ZDB-GENE-110401-3]
ENSDARG00000101479	BX908782.3	BX908782.3	https://zfin.org/	uncharacterized protein LOC100003647 precursor [Source:RefSeq peptide;Acc:NP_001165779]
ENSDARG00000023188	lcp1	lcp1	https://zfin.org/ZDB-GENE-991213-5	lymphocyte cytosolic protein 1 (L-plastin) [Source:ZFIN;Acc:ZDB-GENE-991213-5]
ENSDARG00000104216	LOX	LOX	https://zfin.org/	lysyl oxidase [Source:HGNC Symbol;Acc:HGNC:6664]
ENSDARG00000044431	ppig	ppig	https://zfin.org/ZDB-GENE-040426-2822	peptidylprolyl isomerase G (cyclophilin G) [Source:ZFIN;Acc:ZDB-GENE-040426-2822]
ENSDARG00000068738	cox5b2	cox5b2	https://zfin.org/ZDB-GENE-060825-71	cytochrome c oxidase subunit Vb 2 [Source:ZFIN;Acc:ZDB-GENE-060825-71]
ENSDARG00000087456	NDUFB1	NDUFB1	https://zfin.org/	NADH:ubiquinone oxidoreductase subunit B1 [Source:HGNC Symbol;Acc:HGNC:7695]
ENSDARG00000100385	slc25a19	slc25a19	https://zfin.org/ZDB-GENE-050417-292	solute carrier family 25 (mitochondrial thiamine pyrophosphate carrier), member 19 [Source:ZFIN;Acc:ZDB-GENE-050417-292]
ENSDARG00000077706	CT025887.1	CT025887.1	https://zfin.org/
ENSDARG00000099465	rnf213a	rnf213a	https://zfin.org/ZDB-GENE-050302-100	ring finger protein 213a [Source:ZFIN;Acc:ZDB-GENE-050302-100]
ENSDARG00000005163	efr3a	efr3a	https://zfin.org/ZDB-GENE-040426-1681	EFR3 homolog A (S. cerevisiae) [Source:ZFIN;Acc:ZDB-GENE-040426-1681]
ENSDARG00000099116	nagk	nagk	https://zfin.org/ZDB-GENE-070928-19	N-acetylglucosamine kinase [Source:ZFIN;Acc:ZDB-GENE-070928-19]
ENSDARG00000070506	CR450842.1	CR450842.1	https://zfin.org/
ENSDARG00000089665	OXR1	OXR1	https://zfin.org/	oxidation resistance 1 [Source:HGNC Symbol;Acc:HGNC:15822]
ENSDARG00000098745	tfec	tfec	https://zfin.org/ZDB-GENE-041210-21	transcription factor EC [Source:ZFIN;Acc:ZDB-GENE-041210-21]
ENSDARG00000052427	zgc:153929	zgc:153929	https://zfin.org/ZDB-GENE-061103-154	zgc:153929 [Source:ZFIN;Acc:ZDB-GENE-061103-154]
ENSDARG00000034273	sid4	sid4	https://zfin.org/ZDB-GENE-050726-3	secreted immunoglobulin domain 4 [Source:ZFIN;Acc:ZDB-GENE-050726-3]
ENSDARG00000075857	pgs1	pgs1	https://zfin.org/ZDB-GENE-170216-1	phosphatidylglycerophosphate synthase 1 [Source:ZFIN;Acc:ZDB-GENE-170216-1]
ENSDARG00000059409	abcd2	abcd2	https://zfin.org/ZDB-GENE-050517-28	ATP-binding cassette, sub-family D (ALD), member 2 [Source:ZFIN;Acc:ZDB-GENE-050517-28]
ENSDARG00000104906	mtr	mtr	https://zfin.org/ZDB-GENE-031001-5	5-methyltetrahydrofolate-homocysteine methyltransferase [Source:ZFIN;Acc:ZDB-GENE-031001-5]
ENSDARG00000052190	fdx1l	fdx1l	https://zfin.org/ZDB-GENE-060929-1046	ferredoxin 1-like [Source:ZFIN;Acc:ZDB-GENE-060929-1046]
ENSDARG00000090169	si:dkey-1f1.3	si:dkey-1f1.3	https://zfin.org/ZDB-GENE-130531-67	si:dkey-1f1.3 [Source:ZFIN;Acc:ZDB-GENE-130531-67]
ENSDARG00000016213	zmp:0000001048	zmp:0000001048	https://zfin.org/ZDB-GENE-140106-8	zmp:0000001048 [Source:ZFIN;Acc:ZDB-GENE-140106-8]
ENSDARG00000103028	CABZ01052487.1	CABZ01052487.1	https://zfin.org/
ENSDARG00000108812	CT978957.4	CT978957.4	https://zfin.org/
ENSDARG00000074927	bub1bb	bub1bb	https://zfin.org/ZDB-GENE-030829-51	BUB1 mitotic checkpoint serine/threonine kinase Bb [Source:ZFIN;Acc:ZDB-GENE-030829-51]
ENSDARG00000100198	sncaip	sncaip	https://zfin.org/ZDB-GENE-080204-71	synuclein, alpha interacting protein [Source:ZFIN;Acc:ZDB-GENE-080204-71]
ENSDARG00000086059	CABZ01067746.1	CABZ01067746.1	https://zfin.org/
ENSDARG00000005713	ethe1	ethe1	https://zfin.org/ZDB-GENE-040426-2503	ethylmalonic encephalopathy 1 [Source:ZFIN;Acc:ZDB-GENE-040426-2503]
ENSDARG00000074752	hlfa	hlfa	https://zfin.org/ZDB-GENE-061013-159	hepatic leukemia factor a [Source:ZFIN;Acc:ZDB-GENE-061013-159]
ENSDARG00000103923	tfap4	tfap4	https://zfin.org/ZDB-GENE-090810-1	transcription factor AP-4 (activating enhancer binding protein 4) [Source:ZFIN;Acc:ZDB-GENE-090810-1]
ENSDARG00000079555	ccdc85cb	ccdc85cb	https://zfin.org/ZDB-GENE-040718-373	coiled-coil domain containing 85C, b [Source:ZFIN;Acc:ZDB-GENE-040718-373]
ENSDARG00000069135	ppp1r15a	ppp1r15a	https://zfin.org/ZDB-GENE-030131-4408	protein phosphatase 1, regulatory subunit 15A [Source:ZFIN;Acc:ZDB-GENE-030131-4408]
ENSDARG00000039724	OSBPL8	OSBPL8	https://zfin.org/	oxysterol binding protein like 8 [Source:HGNC Symbol;Acc:HGNC:16396]
ENSDARG00000013125	dlx1a	dlx1a	https://zfin.org/ZDB-GENE-990415-48	distal-less homeobox 1a [Source:ZFIN;Acc:ZDB-GENE-990415-48]
ENSDARG00000078281	zgc:173575	zgc:173575	https://zfin.org/ZDB-GENE-080218-25	zgc:173575 [Source:ZFIN;Acc:ZDB-GENE-080218-25]
ENSDARG00000086896	fubp3	fubp3	https://zfin.org/ZDB-GENE-041121-12	far upstream element (FUSE) binding protein 3 [Source:ZFIN;Acc:ZDB-GENE-041121-12]
ENSDARG00000074996	tbrg1	tbrg1	https://zfin.org/ZDB-GENE-080220-62	transforming growth factor beta regulator 1 [Source:ZFIN;Acc:ZDB-GENE-080220-62]
ENSDARG00000099411	zgc:158343	zgc:158343	https://zfin.org/ZDB-GENE-061201-9	zgc:158343 [Source:ZFIN;Acc:ZDB-GENE-061201-9]
ENSDARG00000098654	FQ976914.1	FQ976914.1	https://zfin.org/
ENSDARG00000070515	si:dkeyp-52c3.5	si:dkeyp-52c3.5*1	https://zfin.org/ZDB-GENE-110411-268	si:dkeyp-52c3.5 [Source:ZFIN;Acc:ZDB-GENE-110411-268]
ENSDARG00000098323	FO704889.1	FO704889.1	https://zfin.org/
ENSDARG00000104400	socs3a	socs3a*1	https://zfin.org/ZDB-GENE-030131-7349	suppressor of cytokine signaling 3a [Source:ZFIN;Acc:ZDB-GENE-030131-7349]
ENSDARG00000021004	c5	c5	https://zfin.org/ZDB-GENE-120510-2	complement component 5 [Source:ZFIN;Acc:ZDB-GENE-120510-2]
ENSDARG00000104669	slc35c1	slc35c1	https://zfin.org/ZDB-GENE-041212-11	solute carrier family 35 (GDP-fucose transporter), member C1 [Source:ZFIN;Acc:ZDB-GENE-041212-11]
ENSDARG00000063686	xrcc6bp1	xrcc6bp1	https://zfin.org/ZDB-GENE-070410-102	XRCC6 binding protein 1 [Source:ZFIN;Acc:ZDB-GENE-070410-102]
ENSDARG00000105014	mre11a	mre11a	https://zfin.org/ZDB-GENE-040426-2638	MRE11 homolog A, double strand break repair nuclease [Source:ZFIN;Acc:ZDB-GENE-040426-2638]
ENSDARG00000074395	zgc:174719	zgc:174719*1	https://zfin.org/ZDB-GENE-080213-13	zgc:174719 [Source:ZFIN;Acc:ZDB-GENE-080213-13]
ENSDARG00000054930	tpra1	tpra1	https://zfin.org/ZDB-GENE-030131-4146	transmembrane protein, adipocyte asscociated 1 [Source:ZFIN;Acc:ZDB-GENE-030131-4146]
ENSDARG00000103159	BX571760.1	BX571760.1	https://zfin.org/
ENSDARG00000104959	dnajc17	dnajc17	https://zfin.org/ZDB-GENE-040426-894	DnaJ (Hsp40) homolog, subfamily C, member 17 [Source:ZFIN;Acc:ZDB-GENE-040426-894]
ENSDARG00000090195	mtx3	mtx3	https://zfin.org/ZDB-GENE-021210-3	metaxin 3 [Source:ZFIN;Acc:ZDB-GENE-021210-3]
ENSDARG00000099222	prpsap1	prpsap1	https://zfin.org/ZDB-GENE-040704-40	phosphoribosyl pyrophosphate synthetase-associated protein 1 [Source:ZFIN;Acc:ZDB-GENE-040704-40]
ENSDARG00000098196	znf1077	znf1077	https://zfin.org/ZDB-GENE-080218-11	zinc finger protein 1077 [Source:ZFIN;Acc:ZDB-GENE-080218-11]
ENSDARG00000007923	ptpn1	ptpn1	https://zfin.org/ZDB-GENE-980605-23	protein tyrosine phosphatase, non-receptor type 1 [Source:ZFIN;Acc:ZDB-GENE-980605-23]
ENSDARG00000103777	znf1001	znf1001	https://zfin.org/ZDB-GENE-080213-7	zinc finger protein 1001 [Source:ZFIN;Acc:ZDB-GENE-080213-7]
ENSDARG00000100710	tmem254	tmem254	https://zfin.org/ZDB-GENE-040426-1348	transmembrane protein 254 [Source:ZFIN;Acc:ZDB-GENE-040426-1348]
ENSDARG00000099519	zgc:66475	zgc:66475	https://zfin.org/ZDB-GENE-040426-1644	zgc:66475 [Source:ZFIN;Acc:ZDB-GENE-040426-1644]
ENSDARG00000037190	CABZ01062780.1	CABZ01062780.1	https://zfin.org/
ENSDARG00000020976	ubald1b	ubald1b	https://zfin.org/ZDB-GENE-050522-446	UBA-like domain containing 1b [Source:ZFIN;Acc:ZDB-GENE-050522-446]
ENSDARG00000104672	CABZ01074397.1	CABZ01074397.1	https://zfin.org/
ENSDARG00000108788	ARSB	ARSB	https://zfin.org/	arylsulfatase B [Source:HGNC Symbol;Acc:HGNC:714]
ENSDARG00000103708	BX000703.1	BX000703.1	https://zfin.org/
ENSDARG00000091236	cst14b.2	cst14b.2	https://zfin.org/ZDB-GENE-140912-1	cystatin 14b, tandem duplicate 2 [Source:ZFIN;Acc:ZDB-GENE-140912-1]
ENSDARG00000101888	OSCP1	OSCP1	https://zfin.org/	organic solute carrier partner 1 [Source:HGNC Symbol;Acc:HGNC:29971]
ENSDARG00000098946	pald1a	pald1a	https://zfin.org/ZDB-GENE-030804-26	phosphatase domain containing, paladin 1a [Source:ZFIN;Acc:ZDB-GENE-030804-26]
ENSDARG00000087575	zmp:0000000912	zmp:0000000912	https://zfin.org/ZDB-GENE-130530-915	zmp:0000000912 [Source:ZFIN;Acc:ZDB-GENE-130530-915]
ENSDARG00000042785	pitx1	pitx1	https://zfin.org/ZDB-GENE-060421-3623	paired-like homeodomain 1 [Source:ZFIN;Acc:ZDB-GENE-060421-3623]
ENSDARG00000098111	BX005448.1	BX005448.1	https://zfin.org/
ENSDARG00000059711	nol6	nol6	https://zfin.org/ZDB-GENE-030131-6294	nucleolar protein 6 (RNA-associated) [Source:ZFIN;Acc:ZDB-GENE-030131-6294]
ENSDARG00000069674	tmem230b	tmem230b	https://zfin.org/ZDB-GENE-070820-4	transmembrane protein 230b [Source:ZFIN;Acc:ZDB-GENE-070820-4]
ENSDARG00000103846	hspa5	hspa5	https://zfin.org/ZDB-GENE-031001-11	heat shock protein 5 [Source:ZFIN;Acc:ZDB-GENE-031001-11]
ENSDARG00000102074	CR388416.1	CR388416.1	https://zfin.org/
ENSDARG00000075271	rapgef5a	rapgef5a	https://zfin.org/ZDB-GENE-030131-7681	Rap guanine nucleotide exchange factor (GEF) 5a [Source:ZFIN;Acc:ZDB-GENE-030131-7681]
ENSDARG00000102276	CR391944.1	CR391944.1	https://zfin.org/
ENSDARG00000028071	bmp1a	bmp1a	https://zfin.org/ZDB-GENE-060818-1	bone morphogenetic protein 1a [Source:ZFIN;Acc:ZDB-GENE-060818-1]
ENSDARG00000074371	tirap	tirap	https://zfin.org/ZDB-GENE-040219-4	toll-interleukin 1 receptor (TIR) domain containing adaptor protein [Source:ZFIN;Acc:ZDB-GENE-040219-4]
ENSDARG00000045978	chchd6b	chchd6b	https://zfin.org/ZDB-GENE-041114-95	coiled-coil-helix-coiled-coil-helix domain containing 6b [Source:ZFIN;Acc:ZDB-GENE-041114-95]
ENSDARG00000098992	zgc:114119	zgc:114119	https://zfin.org/ZDB-GENE-050913-56	zgc:114119 [Source:ZFIN;Acc:ZDB-GENE-050913-56]
ENSDARG00000024940	rnf144b	rnf144b	https://zfin.org/ZDB-GENE-040426-1292	ring finger protein 144B [Source:ZFIN;Acc:ZDB-GENE-040426-1292]
ENSDARG00000090612	FO904898.3	FO904898.3	https://zfin.org/
ENSDARG00000074235	CR376783.1	CR376783.1	https://zfin.org/
ENSDARG00000102873	CT956002.2	CT956002.2	https://zfin.org/
ENSDARG00000009160	kmo	kmo	https://zfin.org/ZDB-GENE-030424-4	kynurenine 3-monooxygenase [Source:ZFIN;Acc:ZDB-GENE-030424-4]
ENSDARG00000079946	sqlea	sqlea	https://zfin.org/ZDB-GENE-071004-98	squalene epoxidase a [Source:ZFIN;Acc:ZDB-GENE-071004-98]
ENSDARG00000059714	arsk	arsk	https://zfin.org/ZDB-GENE-060929-332	arylsulfatase family, member K [Source:ZFIN;Acc:ZDB-GENE-060929-332]
ENSDARG00000101926	zgc:101130	zgc:101130	https://zfin.org/ZDB-GENE-040801-72	zgc:101130 [Source:ZFIN;Acc:ZDB-GENE-040801-72]
ENSDARG00000102332	CABZ01062996.1	CABZ01062996.1	https://zfin.org/
ENSDARG00000099890	CU207221.3	CU207221.3	https://zfin.org/
ENSDARG00000038891	AL954146.1	AL954146.1	https://zfin.org/
ENSDARG00000035544	etnppl	etnppl	https://zfin.org/ZDB-GENE-040426-1133	ethanolamine-phosphate phospho-lyase [Source:ZFIN;Acc:ZDB-GENE-040426-1133]
ENSDARG00000098986	BX548067.1	BX548067.1	https://zfin.org/
ENSDARG00000101800	CABZ01088271.1	CABZ01088271.1	https://zfin.org/
ENSDARG00000076393	tmem65	tmem65	https://zfin.org/ZDB-GENE-081022-99	transmembrane protein 65 [Source:ZFIN;Acc:ZDB-GENE-081022-99]
ENSDARG00000103864	CABZ01117436.1	CABZ01117436.1	https://zfin.org/
ENSDARG00000105192	CABZ01057122.1	CABZ01057122.1	https://zfin.org/
ENSDARG00000105285	FAT4	FAT4	https://zfin.org/	FAT atypical cadherin 4 [Source:HGNC Symbol;Acc:HGNC:23109]
ENSDARG00000054036	rnf34b	rnf34b	https://zfin.org/ZDB-GENE-071004-31	ring finger protein 34b [Source:ZFIN;Acc:ZDB-GENE-071004-31]
ENSDARG00000104817	ryroxd1	ryroxd1	https://zfin.org/ZDB-GENE-040426-1732	pyridine nucleotide-disulphide oxidoreductase domain 1 [Source:ZFIN;Acc:ZDB-GENE-040426-1732]
ENSDARG00000103065	CABZ01088567.1	CABZ01088567.1	https://zfin.org/
ENSDARG00000077145	adcy3a	adcy3a	https://zfin.org/ZDB-GENE-111027-6	adenylate cyclase 3a [Source:ZFIN;Acc:ZDB-GENE-111027-6]
ENSDARG00000067672	card9	card9	https://zfin.org/ZDB-GENE-060531-94	caspase recruitment domain family, member 9 [Source:ZFIN;Acc:ZDB-GENE-060531-94]
ENSDARG00000103654	CABZ01084230.2	CABZ01084230.2	https://zfin.org/
ENSDARG00000099449	atrxl	atrxl	https://zfin.org/ZDB-GENE-030131-2019	alpha thalassemia/mental retardation syndrome X-linked, like [Source:ZFIN;Acc:ZDB-GENE-030131-2019]
ENSDARG00000045530	si:ch211-244b2.4	si:ch211-244b2.4	https://zfin.org/ZDB-GENE-030131-8699	si:ch211-244b2.4 [Source:ZFIN;Acc:ZDB-GENE-030131-8699]
ENSDARG00000043079	MMP23B	MMP23B	https://zfin.org/	matrix metallopeptidase 23B [Source:HGNC Symbol;Acc:HGNC:7171]
ENSDARG00000101357	CT737210.1	CT737210.1	https://zfin.org/
ENSDARG00000021997	cfap206	cfap206	https://zfin.org/ZDB-GENE-050522-460	cilia and flagella associated protein 206 [Source:ZFIN;Acc:ZDB-GENE-050522-460]
ENSDARG00000055550	FO834888.1	FO834888.1	https://zfin.org/
ENSDARG00000104109	CU855711.2	CU855711.2	https://zfin.org/
ENSDARG00000076068	crtc1a	crtc1a	https://zfin.org/ZDB-GENE-061027-225	CREB regulated transcription coactivator 1a [Source:ZFIN;Acc:ZDB-GENE-061027-225]
ENSDARG00000103908	CABZ01084963.1	CABZ01084963.1	https://zfin.org/
ENSDARG00000086724	im:7151449	im:7151449	https://zfin.org/ZDB-GENE-041111-283	im:7151449 [Source:ZFIN;Acc:ZDB-GENE-041111-283]
ENSDARG00000100798	BX470200.2	BX470200.2	https://zfin.org/
ENSDARG00000103680	CR762475.3	CR762475.3	https://zfin.org/
ENSDARG00000108212	CABZ01028407.1	CABZ01028407.1	https://zfin.org/
ENSDARG00000091072	cib3	cib3	https://zfin.org/ZDB-GENE-121121-1	calcium and integrin binding family member 3 [Source:ZFIN;Acc:ZDB-GENE-121121-1]
ENSDARG00000089342	wu:fc75a09	wu:fc75a09	https://zfin.org/ZDB-GENE-030131-4139	wu:fc75a09 [Source:ZFIN;Acc:ZDB-GENE-030131-4139]
ENSDARG00000102116	CABZ01072487.2	CABZ01072487.2	https://zfin.org/
ENSDARG00000089635	si:ch211-161m3.2	si:ch211-161m3.2*1	https://zfin.org/ZDB-GENE-110914-154	si:ch211-161m3.2 [Source:ZFIN;Acc:ZDB-GENE-110914-154]
