## Supplementary material for "High-resolution single cell transcriptome analysis of zebrafish sensory hair cell regeneration": Table 2 (part 3 of 3)

### Sheet: in_anno (continued)
Gene.stable.ID	Gene.name	Gene.name.uniq	ZFIN.ID	Gene.description
ENSDARG00000076747	TMCC1	TMCC1	https://zfin.org/	transmembrane and coiled-coil domain family 1 [Source:HGNC Symbol;Acc:HGNC:29116]
ENSDARG00000103985	spry1	spry1	https://zfin.org/ZDB-GENE-081215-2	sprouty homolog 1, antagonist of FGF signaling (Drosophila) [Source:ZFIN;Acc:ZDB-GENE-081215-2]
ENSDARG00000080001	si:dkey-208m12.2	si:dkey-208m12.2*1	https://zfin.org/ZDB-GENE-060503-716	si:dkey-208m12.2 [Source:ZFIN;Acc:ZDB-GENE-060503-716]
ENSDARG00000038312	rcl1	rcl1	https://zfin.org/ZDB-GENE-040930-11	RNA terminal phosphate cyclase-like 1 [Source:ZFIN;Acc:ZDB-GENE-040930-11]
ENSDARG00000059020	thap1	thap1	https://zfin.org/ZDB-GENE-060519-9	THAP domain containing, apoptosis associated protein 1 [Source:ZFIN;Acc:ZDB-GENE-060519-9]
ENSDARG00000062758	CR352265.1	CR352265.1	https://zfin.org/
ENSDARG00000077575	BX005223.1	BX005223.1	https://zfin.org/
ENSDARG00000089303	BX572619.1	BX572619.1	https://zfin.org/
ENSDARG00000038729	s100z	s100z	https://zfin.org/ZDB-GENE-050522-69	S100 calcium binding protein Z [Source:ZFIN;Acc:ZDB-GENE-050522-69]
ENSDARG00000075984	hsbp1l1	hsbp1l1	https://zfin.org/	heat shock factor binding protein 1 like 1 [Source:NCBI gene;Acc:799177]
ENSDARG00000098664	si:dkeyp-53d3.3	si:dkeyp-53d3.3	https://zfin.org/ZDB-GENE-050208-644	si:dkeyp-53d3.3 [Source:ZFIN;Acc:ZDB-GENE-050208-644]
ENSDARG00000101306	mrpl15	mrpl15	https://zfin.org/ZDB-GENE-040801-168	mitochondrial ribosomal protein L15 [Source:ZFIN;Acc:ZDB-GENE-040801-168]
ENSDARG00000068453	CABZ01112732.1	CABZ01112732.1	https://zfin.org/
ENSDARG00000101462	CABZ01090029.1	CABZ01090029.1	https://zfin.org/
ENSDARG00000008461	anapc5	anapc5	https://zfin.org/ZDB-GENE-030131-1574	anaphase promoting complex subunit 5 [Source:ZFIN;Acc:ZDB-GENE-030131-1574]
ENSDARG00000101492	CR847895.4	CR847895.4	https://zfin.org/
ENSDARG00000102083	CR792415.1	CR792415.1	https://zfin.org/
ENSDARG00000079645	sc:d217	sc:d217	https://zfin.org/ZDB-GENE-080303-15	sc:d217 [Source:ZFIN;Acc:ZDB-GENE-080303-15]
ENSDARG00000100088	zmp:0000001114	zmp:0000001114	https://zfin.org/ZDB-GENE-140106-74	zmp:0000001114 [Source:ZFIN;Acc:ZDB-GENE-140106-74]
ENSDARG00000040045	cldn1	cldn1	https://zfin.org/ZDB-GENE-010328-11	claudin 1 [Source:ZFIN;Acc:ZDB-GENE-010328-11]
ENSDARG00000106707	CR388132.4	CR388132.4	https://zfin.org/
ENSDARG00000104062	BX572103.5	BX572103.5	https://zfin.org/
ENSDARG00000102202	phospho2	phospho2	https://zfin.org/ZDB-GENE-080204-104	phosphatase, orphan 2 [Source:ZFIN;Acc:ZDB-GENE-080204-104]
ENSDARG00000086107	MTERF1	MTERF1	https://zfin.org/	mitochondrial transcription termination factor 1 [Source:HGNC Symbol;Acc:HGNC:21463]
ENSDARG00000102877	BPHL	BPHL	https://zfin.org/	biphenyl hydrolase like [Source:HGNC Symbol;Acc:HGNC:1094]
ENSDARG00000098518	MED8	MED8	https://zfin.org/	mediator complex subunit 8 [Source:HGNC Symbol;Acc:HGNC:19971]
ENSDARG00000093573	BX663505.1	BX663505.1	https://zfin.org/
ENSDARG00000101560	psma1	psma1	https://zfin.org/ZDB-GENE-040801-15	proteasome subunit alpha 1 [Source:ZFIN;Acc:ZDB-GENE-040801-15]
ENSDARG00000041301	crybb3	crybb3	https://zfin.org/ZDB-GENE-060130-2	crystallin, beta B3 [Source:ZFIN;Acc:ZDB-GENE-060130-2]
ENSDARG00000088561	CR450729.1	CR450729.1	https://zfin.org/
ENSDARG00000098584	NDUFA13	NDUFA13	https://zfin.org/	NADH:ubiquinone oxidoreductase subunit A13 [Source:HGNC Symbol;Acc:HGNC:17194]
ENSDARG00000100628	CABZ01062995.1	CABZ01062995.1	https://zfin.org/
ENSDARG00000098469	BX927290.1	BX927290.1	https://zfin.org/
ENSDARG00000100883	AL954741.2	AL954741.2	https://zfin.org/
ENSDARG00000100543	CT573234.3	CT573234.3	https://zfin.org/
ENSDARG00000101256	CABZ01085052.1	CABZ01085052.1	https://zfin.org/
ENSDARG00000101602	preb	preb	https://zfin.org/ZDB-GENE-040718-385	prolactin regulatory element binding [Source:ZFIN;Acc:ZDB-GENE-040718-385]
ENSDARG00000104048	CR388042.1	CR388042.1	https://zfin.org/
ENSDARG00000099498	CABZ01112804.1	CABZ01112804.1	https://zfin.org/
ENSDARG00000013822	anapc16	anapc16	https://zfin.org/ZDB-GENE-050417-430	anaphase promoting complex subunit 16 [Source:ZFIN;Acc:ZDB-GENE-050417-430]
ENSDARG00000099786	CABZ01100467.1	CABZ01100467.1	https://zfin.org/
ENSDARG00000101766	ptmab	ptmab	https://zfin.org/ZDB-GENE-030131-8681	prothymosin, alpha b [Source:ZFIN;Acc:ZDB-GENE-030131-8681]
ENSDARG00000001950	ak1	ak1	https://zfin.org/ZDB-GENE-040822-37	adenylate kinase 1 [Source:ZFIN;Acc:ZDB-GENE-040822-37]
ENSDARG00000099082	BX005085.3	BX005085.3	https://zfin.org/
ENSDARG00000103723	zgc:173702	zgc:173702	https://zfin.org/ZDB-GENE-080208-3	zgc:173702 [Source:ZFIN;Acc:ZDB-GENE-080208-3]
ENSDARG00000088309	CT573337.1	CT573337.1	https://zfin.org/
ENSDARG00000079190	sycp2l	sycp2l	https://zfin.org/ZDB-GENE-130924-1	synaptonemal complex protein 2-like [Source:ZFIN;Acc:ZDB-GENE-130924-1]
ENSDARG00000035808	clcn4	clcn4	https://zfin.org/ZDB-GENE-061013-353	chloride channel, voltage-sensitive 4 [Source:ZFIN;Acc:ZDB-GENE-061013-353]
ENSDARG00000016044	gins4	gins4	https://zfin.org/ZDB-GENE-040801-59	GINS complex subunit 4 (Sld5 homolog) [Source:ZFIN;Acc:ZDB-GENE-040801-59]
ENSDARG00000106552	BX664622.5	BX664622.5	https://zfin.org/
ENSDARG00000014488	ca2	ca2	https://zfin.org/ZDB-GENE-031219-5	carbonic anhydrase II [Source:ZFIN;Acc:ZDB-GENE-031219-5]
ENSDARG00000101020	KHDRBS3	KHDRBS3	https://zfin.org/	KH RNA binding domain containing, signal transduction associated 3 [Source:HGNC Symbol;Acc:HGNC:18117]
ENSDARG00000105027	CABZ01011067.1	CABZ01011067.1	https://zfin.org/
ENSDARG00000102902	strn4	strn4	https://zfin.org/ZDB-GENE-070501-3	striatin, calmodulin binding protein 4 [Source:ZFIN;Acc:ZDB-GENE-070501-3]
ENSDARG00000063539	slc25a15a	slc25a15a	https://zfin.org/ZDB-GENE-070112-1072	solute carrier family 25 (mitochondrial carrier; ornithine transporter) member 15a [Source:ZFIN;Acc:ZDB-GENE-070112-1072]
ENSDARG00000102865	carnmt1	carnmt1	https://zfin.org/ZDB-GENE-050306-48	carnosine N-methyltransferase 1 [Source:ZFIN;Acc:ZDB-GENE-050306-48]
ENSDARG00000088514	and1	and1	https://zfin.org/ZDB-GENE-030131-9105	actinodin1 [Source:ZFIN;Acc:ZDB-GENE-030131-9105]
ENSDARG00000101406	rplp2	rplp2	https://zfin.org/ZDB-GENE-031018-2	ribosomal protein, large P2 [Source:ZFIN;Acc:ZDB-GENE-031018-2]
ENSDARG00000104789	zgc:158257	zgc:158257	https://zfin.org/ZDB-GENE-061215-142	zgc:158257 [Source:ZFIN;Acc:ZDB-GENE-061215-142]
ENSDARG00000099113	UNC13B	UNC13B	https://zfin.org/	unc-13 homolog B [Source:HGNC Symbol;Acc:HGNC:12566]
ENSDARG00000022185	CABZ01077370.1	CABZ01077370.1	https://zfin.org/
ENSDARG00000099775	CABZ01074309.1	CABZ01074309.1	https://zfin.org/
ENSDARG00000102738	si:ch73-138e16.8	si:ch73-138e16.8	https://zfin.org/ZDB-GENE-070705-207	si:ch73-138e16.8 [Source:ZFIN;Acc:ZDB-GENE-070705-207]
ENSDARG00000032650	fuk	fuk	https://zfin.org/ZDB-GENE-110819-1	fucokinase [Source:ZFIN;Acc:ZDB-GENE-110819-1]
ENSDARG00000074676	rprd2b	rprd2b	https://zfin.org/ZDB-GENE-110719-1	regulation of nuclear pre-mRNA domain containing 2b [Source:ZFIN;Acc:ZDB-GENE-110719-1]
ENSDARG00000100585	coa3a	coa3a	https://zfin.org/ZDB-GENE-060810-187	cytochrome C oxidase assembly factor 3a [Source:ZFIN;Acc:ZDB-GENE-060810-187]
ENSDARG00000100520	CR383669.3	CR383669.3	https://zfin.org/
ENSDARG00000021566	OTOP1	OTOP1	https://zfin.org/	otopetrin 1 [Source:HGNC Symbol;Acc:HGNC:19656]
ENSDARG00000017255	tmed1b	tmed1b	https://zfin.org/ZDB-GENE-070112-1112	transmembrane p24 trafficking protein 1b [Source:ZFIN;Acc:ZDB-GENE-070112-1112]
ENSDARG00000099366	supt4h1	supt4h1	https://zfin.org/ZDB-GENE-040718-214	SPT4 homolog, DSIF elongation factor subunit [Source:ZFIN;Acc:ZDB-GENE-040718-214]
ENSDARG00000007438	ube2ib	ube2ib	https://zfin.org/ZDB-GENE-990614-17	ubiquitin-conjugating enzyme E2Ib [Source:ZFIN;Acc:ZDB-GENE-990614-17]
ENSDARG00000059287	mak	mak	https://zfin.org/ZDB-GENE-030131-7279	male germ cell-associated kinase [Source:ZFIN;Acc:ZDB-GENE-030131-7279]
ENSDARG00000041300	drc3	drc3	https://zfin.org/ZDB-GENE-061103-349	dynein regulatory complex subunit 3 [Source:ZFIN;Acc:ZDB-GENE-061103-349]
ENSDARG00000100432	BX927125.1	BX927125.1	https://zfin.org/
ENSDARG00000031150	gba3	gba3	https://zfin.org/ZDB-GENE-050522-351	glucosidase, beta, acid 3 (gene/pseudogene) [Source:ZFIN;Acc:ZDB-GENE-050522-351]
ENSDARG00000007641	msx1a	msx1a	https://zfin.org/ZDB-GENE-980526-312	muscle segment homeobox 1a [Source:ZFIN;Acc:ZDB-GENE-980526-312]
ENSDARG00000075936	sugp1	sugp1	https://zfin.org/ZDB-GENE-070615-33	SURP and G patch domain containing 1 [Source:ZFIN;Acc:ZDB-GENE-070615-33]
ENSDARG00000099743	zgc:113019	zgc:113019	https://zfin.org/ZDB-GENE-050417-449	zgc:113019 [Source:ZFIN;Acc:ZDB-GENE-050417-449]
ENSDARG00000090886	zmp:0000001301	zmp:0000001301	https://zfin.org/ZDB-GENE-140106-261	zmp:0000001301 [Source:ZFIN;Acc:ZDB-GENE-140106-261]
ENSDARG00000045666	ANKRD50	ANKRD50	https://zfin.org/	ankyrin repeat domain 50 [Source:HGNC Symbol;Acc:HGNC:29223]
ENSDARG00000102798	mcm2	mcm2	https://zfin.org/ZDB-GENE-020419-24	minichromosome maintenance complex component 2 [Source:ZFIN;Acc:ZDB-GENE-020419-24]
ENSDARG00000101894	stk10	stk10	https://zfin.org/ZDB-GENE-040426-1136	serine/threonine kinase 10 [Source:ZFIN;Acc:ZDB-GENE-040426-1136]
ENSDARG00000038700	gpr160	gpr160	https://zfin.org/ZDB-GENE-081022-189	G protein-coupled receptor 160 [Source:ZFIN;Acc:ZDB-GENE-081022-189]
ENSDARG00000068883	tspan13a	tspan13a	https://zfin.org/ZDB-GENE-040718-19	tetraspanin 13a [Source:ZFIN;Acc:ZDB-GENE-040718-19]
ENSDARG00000051920	nsmaf	nsmaf	https://zfin.org/ZDB-GENE-050417-342	neutral sphingomyelinase (N-SMase) activation associated factor [Source:ZFIN;Acc:ZDB-GENE-050417-342]
ENSDARG00000067832	zgc:136336	zgc:136336	https://zfin.org/ZDB-GENE-060512-84	zgc:136336 [Source:ZFIN;Acc:ZDB-GENE-060512-84]
ENSDARG00000075850	gnal2	gnal2	https://zfin.org/ZDB-GENE-040718-441	guanine nucleotide binding protein (G protein), alpha activating activity polypeptide, olfactory type 2 [Source:ZFIN;Acc:ZDB-GENE-040718-441]
ENSDARG00000006916	VMAC	VMAC	https://zfin.org/	vimentin type intermediate filament associated coiled-coil protein [Source:HGNC Symbol;Acc:HGNC:33803]
ENSDARG00000058284	CT990561.1	CT990561.1	https://zfin.org/
ENSDARG00000079323	rgmb	rgmb	https://zfin.org/ZDB-GENE-040527-2	repulsive guidance molecule family member b [Source:ZFIN;Acc:ZDB-GENE-040527-2]
ENSDARG00000099097	CABZ01055017.1	CABZ01055017.1	https://zfin.org/
ENSDARG00000104407	BX649453.3	BX649453.3	https://zfin.org/
ENSDARG00000098447	BX321873.1	BX321873.1	https://zfin.org/
ENSDARG00000060127	adamts3	adamts3	https://zfin.org/ZDB-GENE-110223-1	ADAM metallopeptidase with thrombospondin type 1 motif, 3 [Source:ZFIN;Acc:ZDB-GENE-110223-1]
ENSDARG00000052417	im:6904045	im:6904045	https://zfin.org/ZDB-GENE-050506-75	im:6904045 [Source:ZFIN;Acc:ZDB-GENE-050506-75]
ENSDARG00000086586	BX323854.3	BX323854.3	https://zfin.org/
ENSDARG00000104275	dicp1.17	dicp1.17	https://zfin.org/ZDB-GENE-120306-10	diverse immunoglobulin domain-containing protein 1.17 [Source:ZFIN;Acc:ZDB-GENE-120306-10]
ENSDARG00000088375	zgc:174704	zgc:174704	https://zfin.org/ZDB-GENE-080218-5	zgc:174704 [Source:ZFIN;Acc:ZDB-GENE-080218-5]
ENSDARG00000043417	eipr1	eipr1	https://zfin.org/ZDB-GENE-041010-167	EARP complex and GARP complex interacting protein 1 [Source:ZFIN;Acc:ZDB-GENE-041010-167]
ENSDARG00000089310	gc	gc	https://zfin.org/ZDB-GENE-040718-307	group-specific component (vitamin D binding protein) [Source:ZFIN;Acc:ZDB-GENE-040718-307]
ENSDARG00000004405	snx10a	snx10a	https://zfin.org/ZDB-GENE-050809-44	sorting nexin 10a [Source:ZFIN;Acc:ZDB-GENE-050809-44]
ENSDARG00000099175	hmgb1a	hmgb1a	https://zfin.org/ZDB-GENE-030131-341	high mobility group box 1a [Source:ZFIN;Acc:ZDB-GENE-030131-341]
ENSDARG00000088123	znf217	znf217	https://zfin.org/ZDB-GENE-030131-2542	zinc finger protein 217 [Source:ZFIN;Acc:ZDB-GENE-030131-2542]
ENSDARG00000087471	CABZ01072827.1	CABZ01072827.1	https://zfin.org/
ENSDARG00000103190	CABZ01067681.1	CABZ01067681.1	https://zfin.org/
ENSDARG00000058631	CABZ01030107.1	CABZ01030107.1	https://zfin.org/
ENSDARG00000103011	WHAMM	WHAMM	https://zfin.org/	WAS protein homolog associated with actin, golgi membranes and microtubules [Source:HGNC Symbol;Acc:HGNC:30493]
ENSDARG00000106808	CU856622.1	CU856622.1	https://zfin.org/
ENSDARG00000038995	tsnax	tsnax	https://zfin.org/ZDB-GENE-050913-80	translin-associated factor X [Source:ZFIN;Acc:ZDB-GENE-050913-80]
ENSDARG00000020884	gli2b	gli2b	https://zfin.org/ZDB-GENE-050523-1	GLI family zinc finger 2b [Source:ZFIN;Acc:ZDB-GENE-050523-1]
ENSDARG00000033993	slc19a1	slc19a1	https://zfin.org/ZDB-GENE-110401-1	solute carrier family 19 (folate transporter), member 1 [Source:ZFIN;Acc:ZDB-GENE-110401-1]
ENSDARG00000099409	zgc:162182	zgc:162182	https://zfin.org/ZDB-GENE-070424-58	zgc:162182 [Source:ZFIN;Acc:ZDB-GENE-070424-58]
ENSDARG00000099279	ift27	ift27	https://zfin.org/ZDB-GENE-041212-9	intraflagellar transport 27 homolog (Chlamydomonas) [Source:ZFIN;Acc:ZDB-GENE-041212-9]
ENSDARG00000102489	BX000534.2	BX000534.2	https://zfin.org/
ENSDARG00000076721	zgc:171686	zgc:171686	https://zfin.org/ZDB-GENE-080220-56	zgc:171686 [Source:ZFIN;Acc:ZDB-GENE-080220-56]
ENSDARG00000099596	btd	btd	https://zfin.org/ZDB-GENE-060825-186	biotinidase [Source:ZFIN;Acc:ZDB-GENE-060825-186]
ENSDARG00000089914	clint1b	clint1b	https://zfin.org/ZDB-GENE-111011-3	clathrin interactor 1b [Source:ZFIN;Acc:ZDB-GENE-111011-3]
ENSDARG00000020948	gmcl1	gmcl1	https://zfin.org/ZDB-GENE-030131-865	germ cell-less, spermatogenesis associated 1 [Source:ZFIN;Acc:ZDB-GENE-030131-865]
ENSDARG00000099196	cplx3a	cplx3a*1	https://zfin.org/ZDB-GENE-090313-349	complexin 3a [Source:ZFIN;Acc:ZDB-GENE-090313-349]
ENSDARG00000090454	gnb1a	gnb1a	https://zfin.org/ZDB-GENE-030131-823	guanine nucleotide binding protein (G protein), beta polypeptide 1a [Source:ZFIN;Acc:ZDB-GENE-030131-823]
ENSDARG00000105002	FP103009.1	FP103009.1	https://zfin.org/
ENSDARG00000103037	CR848788.1	CR848788.1	https://zfin.org/
ENSDARG00000100227	SLC7A1	SLC7A1	https://zfin.org/	solute carrier family 7 member 1 [Source:HGNC Symbol;Acc:HGNC:11057]
ENSDARG00000105252	CABZ01012147.1	CABZ01012147.1	https://zfin.org/
ENSDARG00000052747	gpatch3	gpatch3	https://zfin.org/ZDB-GENE-070112-902	G patch domain containing 3 [Source:ZFIN;Acc:ZDB-GENE-070112-902]
ENSDARG00000098832	fam168a	fam168a	https://zfin.org/ZDB-GENE-060825-128	family with sequence similarity 168, member A [Source:ZFIN;Acc:ZDB-GENE-060825-128]
ENSDARG00000099681	BX548173.1	BX548173.1	https://zfin.org/
ENSDARG00000068729	eif2ak2	eif2ak2	https://zfin.org/ZDB-GENE-080422-1	eukaryotic translation initiation factor 2-alpha kinase 2 [Source:ZFIN;Acc:ZDB-GENE-080422-1]
ENSDARG00000098401	fam136a	fam136a	https://zfin.org/ZDB-GENE-040426-2729	family with sequence similarity 136, member A [Source:ZFIN;Acc:ZDB-GENE-040426-2729]
ENSDARG00000035699	srp19	srp19	https://zfin.org/ZDB-GENE-040426-2657	signal recognition particle 19 [Source:ZFIN;Acc:ZDB-GENE-040426-2657]
ENSDARG00000029234	stxbp5b	stxbp5b	https://zfin.org/ZDB-GENE-090821-5	syntaxin binding protein 5b (tomosyn) [Source:ZFIN;Acc:ZDB-GENE-090821-5]
ENSDARG00000091187	BX649250.1	BX649250.1	https://zfin.org/
ENSDARG00000078142	SPAG9	SPAG9	https://zfin.org/	sperm associated antigen 9 [Source:HGNC Symbol;Acc:HGNC:14524]
ENSDARG00000073793	BX927234.1	BX927234.1	https://zfin.org/
ENSDARG00000100791	tril	tril	https://zfin.org/ZDB-GENE-131218-1	TLR4 interactor with leucine-rich repeats [Source:ZFIN;Acc:ZDB-GENE-131218-1]
ENSDARG00000104653	btbd2b	btbd2b	https://zfin.org/ZDB-GENE-140106-73	BTB (POZ) domain containing 2b [Source:ZFIN;Acc:ZDB-GENE-140106-73]
ENSDARG00000024831	crhbp	crhbp	https://zfin.org/ZDB-GENE-040801-196	corticotropin releasing hormone binding protein [Source:ZFIN;Acc:ZDB-GENE-040801-196]
ENSDARG00000091754	CHCHD5	CHCHD5	https://zfin.org/	coiled-coil-helix-coiled-coil-helix domain containing 5 [Source:HGNC Symbol;Acc:HGNC:17840]
ENSDARG00000043131	BX664625.1	BX664625.1	https://zfin.org/
ENSDARG00000098239	zgc:85932	zgc:85932	https://zfin.org/ZDB-GENE-040426-2460	zgc:85932 [Source:ZFIN;Acc:ZDB-GENE-040426-2460]
ENSDARG00000106744	BX322597.2	BX322597.2	https://zfin.org/
ENSDARG00000089720	CABZ01077218.1	CABZ01077218.1	https://zfin.org/
ENSDARG00000086881	IER2	IER2	https://zfin.org/	immediate early response 2 [Source:RefSeq peptide;Acc:NP_001338634]
ENSDARG00000060734	appl1	appl1	https://zfin.org/ZDB-GENE-081016-1	adaptor protein, phosphotyrosine interaction, PH domain and leucine zipper containing 1 [Source:ZFIN;Acc:ZDB-GENE-081016-1]
ENSDARG00000087131	ifnlr1	ifnlr1	https://zfin.org/ZDB-GENE-071120-5	interferon lambda receptor 1 [Source:ZFIN;Acc:ZDB-GENE-071120-5]
ENSDARG00000004492	pcyt1ab	pcyt1ab	https://zfin.org/ZDB-GENE-050522-114	phosphate cytidylyltransferase 1, choline, alpha b [Source:ZFIN;Acc:ZDB-GENE-050522-114]
ENSDARG00000016594	haus4	haus4	https://zfin.org/ZDB-GENE-040718-122	HAUS augmin-like complex, subunit 4 [Source:ZFIN;Acc:ZDB-GENE-040718-122]
ENSDARG00000040497	BX004816.1	BX004816.1	https://zfin.org/
ENSDARG00000067593	sco1	sco1	https://zfin.org/ZDB-GENE-140909-1	SCO1 cytochrome c oxidase assembly protein [Source:ZFIN;Acc:ZDB-GENE-140909-1]
ENSDARG00000099978	CABZ01078427.1	CABZ01078427.1	https://zfin.org/
ENSDARG00000025220	sppl3	sppl3	https://zfin.org/ZDB-GENE-050913-71	signal peptide peptidase 3 [Source:ZFIN;Acc:ZDB-GENE-050913-71]
ENSDARG00000102247	CU463038.2	CU463038.2	https://zfin.org/
ENSDARG00000059774	dub	dub	https://zfin.org/ZDB-GENE-060825-81	duboraya [Source:ZFIN;Acc:ZDB-GENE-060825-81]
ENSDARG00000013044	ndufv2	ndufv2	https://zfin.org/ZDB-GENE-040426-1713	NADH dehydrogenase (ubiquinone) flavoprotein 2 [Source:ZFIN;Acc:ZDB-GENE-040426-1713]
ENSDARG00000046022	tmed7	tmed7	https://zfin.org/ZDB-GENE-040426-2570	transmembrane p24 trafficking protein 7 [Source:ZFIN;Acc:ZDB-GENE-040426-2570]
ENSDARG00000099624	chmp1b	chmp1b	https://zfin.org/ZDB-GENE-030131-8370	chromatin modifying protein 1B [Source:ZFIN;Acc:ZDB-GENE-030131-8370]
ENSDARG00000086374	isg15	isg15	https://zfin.org/ZDB-GENE-021211-1	ISG15 ubiquitin-like modifier [Source:ZFIN;Acc:ZDB-GENE-021211-1]
ENSDARG00000090304	CU929391.2	CU929391.2	https://zfin.org/
ENSDARG00000104568	BX571715.1	BX571715.1	https://zfin.org/
ENSDARG00000098597	CU570791.1	CU570791.1	https://zfin.org/
ENSDARG00000104069	rnf170	rnf170	https://zfin.org/ZDB-GENE-040426-2572	ring finger protein 170 [Source:ZFIN;Acc:ZDB-GENE-040426-2572]
ENSDARG00000071629	BX511034.1	BX511034.1	https://zfin.org/
ENSDARG00000045596	rassf8a	rassf8a	https://zfin.org/ZDB-GENE-091014-4	Ras association (RalGDS/AF-6) domain family (N-terminal) member 8a [Source:ZFIN;Acc:ZDB-GENE-091014-4]
ENSDARG00000079634	filip1b	filip1b	https://zfin.org/ZDB-GENE-030131-1935	filamin A interacting protein 1b [Source:ZFIN;Acc:ZDB-GENE-030131-1935]
ENSDARG00000100471	CT573263.3	CT573263.3	https://zfin.org/
ENSDARG00000102987	capn7	capn7	https://zfin.org/ZDB-GENE-111111-1	calpain 7 [Source:ZFIN;Acc:ZDB-GENE-111111-1]
ENSDARG00000015482	zgc:113518	zgc:113518	https://zfin.org/ZDB-GENE-050220-9	zgc:113518 [Source:ZFIN;Acc:ZDB-GENE-050220-9]
ENSDARG00000102758	FO704661.1	FO704661.1	https://zfin.org/	gamma-glutamyl hydrolase precursor [Source:RefSeq peptide;Acc:NP_001243151]
ENSDARG00000105136	ccdc50	ccdc50	https://zfin.org/ZDB-GENE-150115-1	coiled-coil domain containing 50 [Source:ZFIN;Acc:ZDB-GENE-150115-1]
ENSDARG00000002220	zgc:103692	zgc:103692	https://zfin.org/ZDB-GENE-041010-15	zgc:103692 [Source:ZFIN;Acc:ZDB-GENE-041010-15]
ENSDARG00000056467	tmub2	tmub2	https://zfin.org/ZDB-GENE-030616-254	transmembrane and ubiquitin-like domain containing 2 [Source:ZFIN;Acc:ZDB-GENE-030616-254]
ENSDARG00000058946	CU856539.2	CU856539.2	https://zfin.org/
ENSDARG00000077085	zgc:110821	zgc:110821	https://zfin.org/ZDB-GENE-050227-8	zgc:110821 [Source:ZFIN;Acc:ZDB-GENE-050227-8]
ENSDARG00000073985	pctp	pctp	https://zfin.org/ZDB-GENE-081022-182	phosphatidylcholine transfer protein [Source:ZFIN;Acc:ZDB-GENE-081022-182]
ENSDARG00000052553	lig3	lig3	https://zfin.org/ZDB-GENE-030131-8453	ligase III, DNA, ATP-dependent [Source:ZFIN;Acc:ZDB-GENE-030131-8453]
ENSDARG00000104885	CABZ01033178.2	CABZ01033178.2	https://zfin.org/
ENSDARG00000104790	CABZ01045617.1	CABZ01045617.1	https://zfin.org/
ENSDARG00000103696	CABZ01064968.1	CABZ01064968.1	https://zfin.org/
ENSDARG00000105114	crebrf	crebrf	https://zfin.org/ZDB-GENE-120203-3	creb3 regulatory factor [Source:ZFIN;Acc:ZDB-GENE-120203-3]
ENSDARG00000102620	CABZ01076674.1	CABZ01076674.1	https://zfin.org/
ENSDARG00000079626	elf2b	elf2b	https://zfin.org/ZDB-GENE-031215-1	E74-like factor 2b (ets domain transcription factor) [Source:ZFIN;Acc:ZDB-GENE-031215-1]
ENSDARG00000076529	mn1a	mn1a	https://zfin.org/ZDB-GENE-030131-4968	meningioma 1a [Source:ZFIN;Acc:ZDB-GENE-030131-4968]
ENSDARG00000103125	TSC2	TSC2	https://zfin.org/	TSC complex subunit 2 [Source:HGNC Symbol;Acc:HGNC:12363]
ENSDARG00000104559	tmem63ba	tmem63ba	https://zfin.org/ZDB-GENE-030131-4320	transmembrane protein 63Ba [Source:ZFIN;Acc:ZDB-GENE-030131-4320]
ENSDARG00000061638	dcakd	dcakd	https://zfin.org/ZDB-GENE-060825-226	dephospho-CoA kinase domain containing [Source:ZFIN;Acc:ZDB-GENE-060825-226]
ENSDARG00000023472	ctnnb2	ctnnb2	https://zfin.org/ZDB-GENE-040426-2575	catenin, beta 2 [Source:ZFIN;Acc:ZDB-GENE-040426-2575]
ENSDARG00000106512	BX324003.4	BX324003.4	https://zfin.org/
ENSDARG00000007901	crnkl1	crnkl1	https://zfin.org/ZDB-GENE-040426-694	crooked neck pre-mRNA splicing factor 1 [Source:ZFIN;Acc:ZDB-GENE-040426-694]
ENSDARG00000068760	tnks1bp1	tnks1bp1	https://zfin.org/ZDB-GENE-050208-317	tankyrase 1 binding protein 1 [Source:ZFIN;Acc:ZDB-GENE-050208-317]
ENSDARG00000101631	ETFA	ETFA	https://zfin.org/	electron transfer flavoprotein alpha subunit [Source:HGNC Symbol;Acc:HGNC:3481]
ENSDARG00000100136	dcp1a	dcp1a	https://zfin.org/ZDB-GENE-030723-5	decapping mRNA 1A [Source:ZFIN;Acc:ZDB-GENE-030723-5]
ENSDARG00000051886	ankrd11	ankrd11	https://zfin.org/ZDB-GENE-030131-3932	ankyrin repeat domain 11 [Source:ZFIN;Acc:ZDB-GENE-030131-3932]
ENSDARG00000099185	chia.2	chia.2	https://zfin.org/ZDB-GENE-040426-2014	chitinase, acidic.2 [Source:ZFIN;Acc:ZDB-GENE-040426-2014]
ENSDARG00000078022	fyco1b	fyco1b	https://zfin.org/ZDB-GENE-130326-1	FYVE and coiled-coil domain containing 1b [Source:ZFIN;Acc:ZDB-GENE-130326-1]
ENSDARG00000099186	slc1a5	slc1a5	https://zfin.org/ZDB-GENE-070501-4	solute carrier family 1 (neutral amino acid transporter), member 5 [Source:ZFIN;Acc:ZDB-GENE-070501-4]
ENSDARG00000103841	CU024870.1	CU024870.1	https://zfin.org/
ENSDARG00000078898	pcdh7a	pcdh7a	https://zfin.org/ZDB-GENE-120206-1	protocadherin 7a [Source:ZFIN;Acc:ZDB-GENE-120206-1]
ENSDARG00000038505	polr2h	polr2h	https://zfin.org/ZDB-GENE-050417-66	info polymerase (RNA) II (DNA directed) polypeptide H [Source:ZFIN;Acc:ZDB-GENE-050417-66]
ENSDARG00000061660	CABZ01055347.1	CABZ01055347.1	https://zfin.org/
ENSDARG00000058716	cept1a	cept1a	https://zfin.org/ZDB-GENE-081105-47	choline/ethanolamine phosphotransferase 1a [Source:ZFIN;Acc:ZDB-GENE-081105-47]
ENSDARG00000027564	pak6a	pak6a	https://zfin.org/ZDB-GENE-130410-1	p21 protein (Cdc42/Rac)-activated kinase 6a [Source:ZFIN;Acc:ZDB-GENE-130410-1]
ENSDARG00000039665	zmp:0000001074	zmp:0000001074	https://zfin.org/ZDB-GENE-140106-34	zmp:0000001074 [Source:ZFIN;Acc:ZDB-GENE-140106-34]
ENSDARG00000078772	nbr1b	nbr1b	https://zfin.org/ZDB-GENE-170215-1	neighbor of brca1 gene 1b [Source:ZFIN;Acc:ZDB-GENE-170215-1]
ENSDARG00000102536	zgc:174646	zgc:174646	https://zfin.org/ZDB-GENE-080305-6	zgc:174646 [Source:ZFIN;Acc:ZDB-GENE-080305-6]
ENSDARG00000089327	BX120005.1	BX120005.1	https://zfin.org/
ENSDARG00000059209	abhd13	abhd13	https://zfin.org/ZDB-GENE-051120-54	abhydrolase domain containing 13 [Source:ZFIN;Acc:ZDB-GENE-051120-54]
ENSDARG00000077777	tmsb4x	tmsb4x	https://zfin.org/ZDB-GENE-030131-8304	thymosin, beta 4 x [Source:ZFIN;Acc:ZDB-GENE-030131-8304]
ENSDARG00000010764	flj13639	flj13639	https://zfin.org/ZDB-GENE-030131-8104	flj13639 [Source:ZFIN;Acc:ZDB-GENE-030131-8104]
ENSDARG00000099275	CABZ01068322.1	CABZ01068322.1	https://zfin.org/
ENSDARG00000102252	USP34	USP34	https://zfin.org/	ubiquitin specific peptidase 34 [Source:HGNC Symbol;Acc:HGNC:20066]
ENSDARG00000102482	zgc:165573	zgc:165573	https://zfin.org/ZDB-GENE-070615-27	zgc:165573 [Source:ZFIN;Acc:ZDB-GENE-070615-27]
ENSDARG00000045297	phb2a	phb2a	https://zfin.org/ZDB-GENE-030131-3141	prohibitin 2a [Source:ZFIN;Acc:ZDB-GENE-030131-3141]
ENSDARG00000099917	znf1005	znf1005	https://zfin.org/ZDB-GENE-050913-136	zinc finger protein 1005 [Source:ZFIN;Acc:ZDB-GENE-050913-136]
ENSDARG00000026892	gpatch11	gpatch11	https://zfin.org/ZDB-GENE-040718-89	G patch domain containing 11 [Source:ZFIN;Acc:ZDB-GENE-040718-89]
ENSDARG00000029232	FO704779.1	FO704779.1	https://zfin.org/
ENSDARG00000004525	zgc:63882	zgc:63882	https://zfin.org/ZDB-GENE-040426-1286	zgc:63882 [Source:ZFIN;Acc:ZDB-GENE-040426-1286]
ENSDARG00000105295	CABZ01084612.1	CABZ01084612.1	https://zfin.org/
ENSDARG00000103994	ppiab	ppiab	https://zfin.org/ZDB-GENE-030131-7459	peptidylprolyl isomerase Ab (cyclophilin A) [Source:ZFIN;Acc:ZDB-GENE-030131-7459]
ENSDARG00000103970	CABZ01066717.2	CABZ01066717.2	https://zfin.org/
ENSDARG00000098769	slitrk6	slitrk6	https://zfin.org/ZDB-GENE-030131-2816	SLIT and NTRK-like family, member 6 [Source:ZFIN;Acc:ZDB-GENE-030131-2816]
ENSDARG00000006712	wipf2b	wipf2b	https://zfin.org/ZDB-GENE-040625-182	WAS/WASL interacting protein family, member 2b [Source:ZFIN;Acc:ZDB-GENE-040625-182]
ENSDARG00000042881	nthl1	nthl1	https://zfin.org/ZDB-GENE-120511-4	nth-like DNA glycosylase 1 [Source:ZFIN;Acc:ZDB-GENE-120511-4]
ENSDARG00000075851	oafa	oafa	https://zfin.org/ZDB-GENE-090917-1	OAF homolog a (Drosophila) [Source:ZFIN;Acc:ZDB-GENE-090917-1]
ENSDARG00000103455	CABZ01118267.1	CABZ01118267.1	https://zfin.org/
ENSDARG00000098583	wbp1	wbp1	https://zfin.org/ZDB-GENE-040426-1830	WW domain binding protein 1 [Source:ZFIN;Acc:ZDB-GENE-040426-1830]
ENSDARG00000068593	CU326366.2	CU326366.2	https://zfin.org/
ENSDARG00000099844	GNAZ	GNAZ	https://zfin.org/	G protein subunit alpha z [Source:HGNC Symbol;Acc:HGNC:4395]
ENSDARG00000101930	CU914622.2	CU914622.2	https://zfin.org/
ENSDARG00000074671	nptx1l	nptx1l	https://zfin.org/ZDB-GENE-040426-2418	neuronal pentraxin 1 like [Source:ZFIN;Acc:ZDB-GENE-040426-2418]
ENSDARG00000061060	stpg2	stpg2	https://zfin.org/ZDB-GENE-061013-667	sperm-tail PG-rich repeat containing 2 [Source:ZFIN;Acc:ZDB-GENE-061013-667]
ENSDARG00000056855	si:rp71-1c23.3	si:rp71-1c23.3	https://zfin.org/	si:rp71-1c23.3 [Source:NCBI gene;Acc:558898]
ENSDARG00000076440	btbd6a	btbd6a	https://zfin.org/ZDB-GENE-080218-26	BTB (POZ) domain containing 6a [Source:ZFIN;Acc:ZDB-GENE-080218-26]
ENSDARG00000039512	ap1m3	ap1m3	https://zfin.org/ZDB-GENE-040801-159	adaptor-related protein complex 1, mu 3 subunit [Source:ZFIN;Acc:ZDB-GENE-040801-159]
ENSDARG00000007955	iars	iars	https://zfin.org/ZDB-GENE-030131-6325	isoleucyl-tRNA synthetase [Source:ZFIN;Acc:ZDB-GENE-030131-6325]
ENSDARG00000103249	CU463109.2	CU463109.2	https://zfin.org/
ENSDARG00000078399	acsl2	acsl2	https://zfin.org/ZDB-GENE-130530-851	acyl-CoA synthetase long-chain family member 2 [Source:ZFIN;Acc:ZDB-GENE-130530-851]
ENSDARG00000056829	zmp:0000000662	zmp:0000000662	https://zfin.org/ZDB-GENE-130530-665	zmp:0000000662 [Source:ZFIN;Acc:ZDB-GENE-130530-665]
ENSDARG00000104748	CR388008.1	CR388008.1	https://zfin.org/
ENSDARG00000099728	zgc:56622	zgc:56622	https://zfin.org/ZDB-GENE-030131-4758	zgc:56622 [Source:ZFIN;Acc:ZDB-GENE-030131-4758]
ENSDARG00000059055	ft2	ft2	https://zfin.org/ZDB-GENE-990715-18	alpha(1,3)fucosyltransferase gene 2 [Source:ZFIN;Acc:ZDB-GENE-990715-18]
ENSDARG00000086294	zmp:0000000884	zmp:0000000884	https://zfin.org/ZDB-GENE-130530-887	zmp:0000000884 [Source:ZFIN;Acc:ZDB-GENE-130530-887]
ENSDARG00000104344	zmp:0000000930	zmp:0000000930	https://zfin.org/ZDB-GENE-130530-933	zmp:0000000930 [Source:ZFIN;Acc:ZDB-GENE-130530-933]
ENSDARG00000051892	kcng4b	kcng4b	https://zfin.org/ZDB-GENE-130530-634	potassium voltage-gated channel, subfamily G, member 4b [Source:ZFIN;Acc:ZDB-GENE-130530-634]
ENSDARG00000057465	gfpt1	gfpt1*1	https://zfin.org/ZDB-GENE-070423-1	glutamine--fructose-6-phosphate transaminase 1 [Source:ZFIN;Acc:ZDB-GENE-070423-1]
ENSDARG00000055064	prdx5	prdx5	https://zfin.org/ZDB-GENE-050522-159	peroxiredoxin 5 [Source:ZFIN;Acc:ZDB-GENE-050522-159]
ENSDARG00000101134	CABZ01064859.2	CABZ01064859.2	https://zfin.org/
ENSDARG00000067784	SLC9A1	SLC9A1	https://zfin.org/	solute carrier family 9 member A1 [Source:HGNC Symbol;Acc:HGNC:11071]
ENSDARG00000062515	tecpr1a	tecpr1a	https://zfin.org/ZDB-GENE-070112-1792	tectonin beta-propeller repeat containing 1a [Source:ZFIN;Acc:ZDB-GENE-070112-1792]
ENSDARG00000029692	rufy3	rufy3	https://zfin.org/ZDB-GENE-050327-58	RUN and FYVE domain containing 3 [Source:ZFIN;Acc:ZDB-GENE-050327-58]
ENSDARG00000060263	pecam1	pecam1	https://zfin.org/ZDB-GENE-130530-689	platelet/endothelial cell adhesion molecule 1 [Source:ZFIN;Acc:ZDB-GENE-130530-689]
ENSDARG00000063646	lnpa	lnpa	https://zfin.org/ZDB-GENE-030131-4960	limb and neural patterns a [Source:ZFIN;Acc:ZDB-GENE-030131-4960]
ENSDARG00000074057	calm3b	calm3b	https://zfin.org/ZDB-GENE-030131-5590	calmodulin 3b (phosphorylase kinase, delta) [Source:ZFIN;Acc:ZDB-GENE-030131-527]
ENSDARG00000089922	dsn1	dsn1	https://zfin.org/ZDB-GENE-170110-2	DSN1 homolog, MIS12 kinetochore complex component [Source:ZFIN;Acc:ZDB-GENE-170110-2]
ENSDARG00000100252	capzb	capzb	https://zfin.org/ZDB-GENE-030131-7023	capping protein (actin filament) muscle Z-line, beta [Source:ZFIN;Acc:ZDB-GENE-030131-7023]
ENSDARG00000101782	CR388132.2	CR388132.2	https://zfin.org/
ENSDARG00000104696	apooa	apooa	https://zfin.org/ZDB-GENE-031118-91	apolipoprotein O, a [Source:ZFIN;Acc:ZDB-GENE-031118-91]
ENSDARG00000101105	CR847895.3	CR847895.3	https://zfin.org/
ENSDARG00000105141	FO704635.1	FO704635.1	https://zfin.org/
ENSDARG00000020488	arhgap17a	arhgap17a	https://zfin.org/ZDB-GENE-050417-56	Rho GTPase activating protein 17a [Source:ZFIN;Acc:ZDB-GENE-050417-56]
ENSDARG00000098332	zgc:112970	zgc:112970	https://zfin.org/ZDB-GENE-050327-83	zgc:112970 [Source:ZFIN;Acc:ZDB-GENE-050327-83]
ENSDARG00000105034	zdhhc18b	zdhhc18b	https://zfin.org/ZDB-GENE-030131-6315	zinc finger, DHHC-type containing 18b [Source:ZFIN;Acc:ZDB-GENE-030131-6315]
ENSDARG00000041332	tmem33	tmem33	https://zfin.org/ZDB-GENE-030131-5425	transmembrane protein 33 [Source:ZFIN;Acc:ZDB-GENE-030131-5425]
ENSDARG00000068064	sirt1	sirt1	https://zfin.org/ZDB-GENE-070801-2	sirtuin 1 [Source:ZFIN;Acc:ZDB-GENE-070801-2]
ENSDARG00000100631	klhl12	klhl12	https://zfin.org/ZDB-GENE-041114-205	kelch-like family member 12 [Source:ZFIN;Acc:ZDB-GENE-041114-205]
ENSDARG00000103679	bmp16	bmp16	https://zfin.org/ZDB-GENE-100115-1	bone morphogenetic protein 16 [Source:ZFIN;Acc:ZDB-GENE-100115-1]
ENSDARG00000104749	FBXO48	FBXO48*1	https://zfin.org/ZDB-GENE-121214-308	F-box protein 48 [Source:HGNC Symbol;Acc:HGNC:33857]
ENSDARG00000104550	clcn2b	clcn2b	https://zfin.org/ZDB-GENE-151006-1	chloride channel, voltage-sensitive 2b [Source:ZFIN;Acc:ZDB-GENE-151006-1]
ENSDARG00000102749	CABZ01021450.3	CABZ01021450.3	https://zfin.org/
ENSDARG00000036548	s1pr2	s1pr2	https://zfin.org/ZDB-GENE-020123-2	sphingosine-1-phosphate receptor 2 [Source:ZFIN;Acc:ZDB-GENE-020123-2]
ENSDARG00000060627	hip1ra	hip1ra	https://zfin.org/ZDB-GENE-170110-1	huntingtin interacting protein 1 related a [Source:ZFIN;Acc:ZDB-GENE-170110-1]
ENSDARG00000101104	FP102192.1	FP102192.1	https://zfin.org/
ENSDARG00000074287	sptlc2b	sptlc2b	https://zfin.org/ZDB-GENE-080305-8	serine palmitoyltransferase, long chain base subunit 2b [Source:ZFIN;Acc:ZDB-GENE-080305-8]
ENSDARG00000026400	rad51d	rad51d	https://zfin.org/ZDB-GENE-040426-2490	RAD51 paralog D [Source:ZFIN;Acc:ZDB-GENE-040426-2490]
ENSDARG00000024030	angptl2a	angptl2a	https://zfin.org/ZDB-GENE-080721-15	angiopoietin-like 2a [Source:ZFIN;Acc:ZDB-GENE-080721-15]
ENSDARG00000102714	si:dkey-13n23.3	si:dkey-13n23.3*1	https://zfin.org/ZDB-GENE-120214-42	si:dkey-13n23.3 [Source:ZFIN;Acc:ZDB-GENE-120214-42]
ENSDARG00000062530	ASTE1	ASTE1	https://zfin.org/	asteroid homolog 1 [Source:HGNC Symbol;Acc:HGNC:25021]
ENSDARG00000078615	USP53	USP53	https://zfin.org/	ubiquitin specific peptidase 53 [Source:HGNC Symbol;Acc:HGNC:29255]
ENSDARG00000086831	zmp:0000001228	zmp:0000001228	https://zfin.org/ZDB-GENE-140106-188	zmp:0000001228 [Source:ZFIN;Acc:ZDB-GENE-140106-188]
ENSDARG00000020898	cyb5r4	cyb5r4	https://zfin.org/ZDB-GENE-050522-225	cytochrome b5 reductase 4 [Source:ZFIN;Acc:ZDB-GENE-050522-225]
ENSDARG00000001259	gas2a	gas2a	https://zfin.org/ZDB-GENE-091013-1	growth arrest-specific 2a [Source:ZFIN;Acc:ZDB-GENE-091013-1]
ENSDARG00000078653	ralbp1	ralbp1	https://zfin.org/ZDB-GENE-040426-2098	ralA binding protein 1 [Source:ZFIN;Acc:ZDB-GENE-040426-2098]
ENSDARG00000089307	pmaip1	pmaip1	https://zfin.org/ZDB-GENE-070119-3	phorbol-12-myristate-13-acetate-induced protein 1 [Source:ZFIN;Acc:ZDB-GENE-070119-3]
ENSDARG00000102335	ano1	ano1	https://zfin.org/ZDB-GENE-121127-3	anoctamin 1, calcium activated chloride channel [Source:ZFIN;Acc:ZDB-GENE-121127-3]
ENSDARG00000102684	lrrc1	lrrc1	https://zfin.org/ZDB-GENE-050320-1	leucine rich repeat containing 1 [Source:ZFIN;Acc:ZDB-GENE-050320-1]
ENSDARG00000042717	adipor1b	adipor1b	https://zfin.org/ZDB-GENE-040426-2896	adiponectin receptor 1b [Source:ZFIN;Acc:ZDB-GENE-040426-2896]
ENSDARG00000091660	fgfbp1b	fgfbp1b*1	https://zfin.org/ZDB-GENE-081106-1	fibroblast growth factor binding protein 1b [Source:ZFIN;Acc:ZDB-GENE-081106-1]
ENSDARG00000052396	pkz	pkz	https://zfin.org/ZDB-GENE-050301-2	protein kinase containing Z-DNA binding domains [Source:ZFIN;Acc:ZDB-GENE-050301-2]
ENSDARG00000088120	CABZ01084616.1	CABZ01084616.1	https://zfin.org/
ENSDARG00000100651	PDCL3	PDCL3	https://zfin.org/	phosducin like 3 [Source:HGNC Symbol;Acc:HGNC:28860]
ENSDARG00000079201	tshz2	tshz2	https://zfin.org/ZDB-GENE-100322-2	teashirt zinc finger homeobox 2 [Source:ZFIN;Acc:ZDB-GENE-100322-2]
ENSDARG00000099325	gig2i	gig2i	https://zfin.org/ZDB-GENE-120409-1	grass carp reovirus (GCRV)-induced gene 2i [Source:ZFIN;Acc:ZDB-GENE-120409-1]
ENSDARG00000100065	BX004770.2	BX004770.2	https://zfin.org/
ENSDARG00000102658	BX005085.4	BX005085.4	https://zfin.org/
ENSDARG00000105210	etf1a	etf1a	https://zfin.org/ZDB-GENE-080218-14	eukaryotic translation termination factor 1a [Source:ZFIN;Acc:ZDB-GENE-080218-14]
ENSDARG00000034092	sc:d0284	sc:d0284	https://zfin.org/ZDB-GENE-080327-4	sc:d0284 [Source:ZFIN;Acc:ZDB-GENE-080327-4]
ENSDARG00000100549	TMEM38B	TMEM38B	https://zfin.org/	transmembrane protein 38B [Source:HGNC Symbol;Acc:HGNC:25535]
ENSDARG00000035770	ube2c	ube2c	https://zfin.org/ZDB-GENE-051030-48	ubiquitin-conjugating enzyme E2C [Source:ZFIN;Acc:ZDB-GENE-051030-48]
ENSDARG00000020493	lgi1a	lgi1a	https://zfin.org/ZDB-GENE-030131-1731	leucine-rich, glioma inactivated 1a [Source:ZFIN;Acc:ZDB-GENE-030131-1731]
ENSDARG00000101915	pin1	pin1	https://zfin.org/ZDB-GENE-040426-1714	protein (peptidyl-prolyl cis/trans isomerase) NIMA-interacting 1 [Source:ZFIN;Acc:ZDB-GENE-040426-1714]
ENSDARG00000105286	ddx54	ddx54	https://zfin.org/ZDB-GENE-021220-2	DEAD (Asp-Glu-Ala-Asp) box polypeptide 54 [Source:ZFIN;Acc:ZDB-GENE-021220-2]
ENSDARG00000079760	zgc:112998	zgc:112998	https://zfin.org/ZDB-GENE-050320-134	zgc:112998 [Source:ZFIN;Acc:ZDB-GENE-050320-134]
ENSDARG00000099781	asip2b	asip2b	https://zfin.org/ZDB-GENE-150212-1	agouti signaling protein, nonagouti homolog (mouse) 2b [Source:ZFIN;Acc:ZDB-GENE-150212-1]
ENSDARG00000036985	plxnb2b	plxnb2b	https://zfin.org/ZDB-GENE-080902-1	plexin b2b [Source:ZFIN;Acc:ZDB-GENE-080902-1]
ENSDARG00000105118	zgc:171566	zgc:171566	https://zfin.org/ZDB-GENE-050309-193	zgc:171566 [Source:ZFIN;Acc:ZDB-GENE-050309-193]
ENSDARG00000099521	CU466240.1	CU466240.1	https://zfin.org/
ENSDARG00000106588	CR792455.3	CR792455.3	https://zfin.org/
ENSDARG00000043357	tbl2	tbl2	https://zfin.org/ZDB-GENE-030131-9012	transducin (beta)-like 2 [Source:ZFIN;Acc:ZDB-GENE-030131-9012]
ENSDARG00000010925	HTRA3	HTRA3	https://zfin.org/	HtrA serine peptidase 3 [Source:HGNC Symbol;Acc:HGNC:30406]
ENSDARG00000105028	CABZ01078608.1	CABZ01078608.1	https://zfin.org/
ENSDARG00000100849	BX005417.2	BX005417.2	https://zfin.org/
ENSDARG00000015851	pnn	pnn	https://zfin.org/ZDB-GENE-060519-3	pinin, desmosome associated protein [Source:ZFIN;Acc:ZDB-GENE-060519-3]
ENSDARG00000099582	CABZ01074276.1	CABZ01074276.1	https://zfin.org/
ENSDARG00000103537	ttll12	ttll12	https://zfin.org/ZDB-GENE-040426-697	tubulin tyrosine ligase-like family, member 12 [Source:ZFIN;Acc:ZDB-GENE-040426-697]
ENSDARG00000011958	ctnnbl1	ctnnbl1	https://zfin.org/ZDB-GENE-040426-1850	catenin, beta like 1 [Source:ZFIN;Acc:ZDB-GENE-040426-1850]
ENSDARG00000105274	CABZ01074130.1	CABZ01074130.1	https://zfin.org/
ENSDARG00000098600	pithd1	pithd1	https://zfin.org/ZDB-GENE-040426-2366	PITH (C-terminal proteasome-interacting domain of thioredoxin-like) domain containing 1 [Source:ZFIN;Acc:ZDB-GENE-040426-2366]
ENSDARG00000098398	CABZ01079480.1	CABZ01079480.1	https://zfin.org/
ENSDARG00000088069	CR759879.1	CR759879.1	https://zfin.org/	interferon-induced protein with tetratricopeptide repeats 5 [Source:RefSeq peptide;Acc:NP_001289169]
ENSDARG00000103899	rabepk	rabepk	https://zfin.org/ZDB-GENE-040704-52	Rab9 effector protein with kelch motifs [Source:ZFIN;Acc:ZDB-GENE-040704-52]
ENSDARG00000098426	BX470149.1	BX470149.1	https://zfin.org/
ENSDARG00000087993	bada	bada	https://zfin.org/ZDB-GENE-030131-2378	BCL2-associated agonist of cell death a [Source:ZFIN;Acc:ZDB-GENE-030131-2378]
ENSDARG00000102891	ppp1r26	ppp1r26	https://zfin.org/ZDB-GENE-061103-607	protein phosphatase 1, regulatory subunit 26 [Source:ZFIN;Acc:ZDB-GENE-061103-607]
ENSDARG00000053326	gna11b	gna11b	https://zfin.org/ZDB-GENE-041121-9	guanine nucleotide binding protein (G protein), alpha 11b (Gq class) [Source:ZFIN;Acc:ZDB-GENE-041121-9]
ENSDARG00000091720	wu:fe17e08	wu:fe17e08	https://zfin.org/ZDB-GENE-030131-4988	wu:fe17e08 [Source:ZFIN;Acc:ZDB-GENE-030131-4988]
ENSDARG00000033009	h3f3b.1	h3f3b.1*2	https://zfin.org/ZDB-GENE-050417-65	H3 histone, family 3B.1 [Source:ZFIN;Acc:ZDB-GENE-050417-65]
ENSDARG00000101908	rab3ip	rab3ip	https://zfin.org/ZDB-GENE-050522-323	RAB3A interacting protein (rabin3) [Source:ZFIN;Acc:ZDB-GENE-050522-323]
ENSDARG00000102922	BX470115.2	BX470115.2	https://zfin.org/
ENSDARG00000003846	mrpl21	mrpl21	https://zfin.org/ZDB-GENE-061027-183	mitochondrial ribosomal protein L21 [Source:ZFIN;Acc:ZDB-GENE-061027-183]
ENSDARG00000090544	CABZ01085657.1	CABZ01085657.1	https://zfin.org/
ENSDARG00000078139	appl2	appl2	https://zfin.org/ZDB-GENE-081016-2	adaptor protein, phosphotyrosine interaction, PH domain and leucine zipper containing 2 [Source:ZFIN;Acc:ZDB-GENE-081016-2]
ENSDARG00000103453	zfpl1	zfpl1	https://zfin.org/ZDB-GENE-040426-1255	zinc finger protein-like 1 [Source:ZFIN;Acc:ZDB-GENE-040426-1255]
ENSDARG00000078250	zgc:194398	zgc:194398	https://zfin.org/ZDB-GENE-081022-111	zgc:194398 [Source:ZFIN;Acc:ZDB-GENE-081022-111]
ENSDARG00000101289	slc29a1a	slc29a1a	https://zfin.org/ZDB-GENE-050913-138	solute carrier family 29 (equilibrative nucleoside transporter), member 1a [Source:ZFIN;Acc:ZDB-GENE-050913-138]
ENSDARG00000103295	cyp3a65	cyp3a65	https://zfin.org/ZDB-GENE-050604-1	cytochrome P450, family 3, subfamily A, polypeptide 65 [Source:ZFIN;Acc:ZDB-GENE-050604-1]
ENSDARG00000101680	arl1	arl1	https://zfin.org/ZDB-GENE-040718-175	ADP-ribosylation factor-like 1 [Source:ZFIN;Acc:ZDB-GENE-040718-175]
ENSDARG00000057408	CABZ01067232.1	CABZ01067232.1	https://zfin.org/
ENSDARG00000078976	nanos1	nanos1	https://zfin.org/ZDB-GENE-030131-1623	nanos homolog 1 [Source:ZFIN;Acc:ZDB-GENE-030131-1623]
ENSDARG00000104077	fcer1gl	fcer1gl	https://zfin.org/ZDB-GENE-070502-4	Fc receptor, IgE, high affinity I, gamma polypeptide like [Source:ZFIN;Acc:ZDB-GENE-070502-4]
ENSDARG00000101089	gart	gart	https://zfin.org/ZDB-GENE-000616-14	phosphoribosylglycinamide formyltransferase [Source:ZFIN;Acc:ZDB-GENE-000616-14]
ENSDARG00000076158	zgc:165583	zgc:165583	https://zfin.org/ZDB-GENE-070615-30	zgc:165583 [Source:ZFIN;Acc:ZDB-GENE-070615-30]
ENSDARG00000074790	c23h20orf24	c23h20orf24	https://zfin.org/ZDB-GENE-030131-5938	c23h20orf24 homolog (H. sapiens) [Source:ZFIN;Acc:ZDB-GENE-030131-5938]
ENSDARG00000037012	slc3a2b	slc3a2b	https://zfin.org/ZDB-GENE-040122-2	solute carrier family 3 (amino acid transporter heavy chain), member 2b [Source:ZFIN;Acc:ZDB-GENE-040122-2]
ENSDARG00000076766	zgc:163061	zgc:163061*1	https://zfin.org/ZDB-GENE-070410-132	zgc:163061 [Source:ZFIN;Acc:ZDB-GENE-070410-132]
ENSDARG00000104246	exosc3	exosc3*1	https://zfin.org/ZDB-GENE-050706-140	exosome component 3 [Source:ZFIN;Acc:ZDB-GENE-050706-140]
ENSDARG00000099154	CABZ01032488.1	CABZ01032488.1	https://zfin.org/
ENSDARG00000059503	ACSF3	ACSF3	https://zfin.org/	acyl-CoA synthetase family member 3 [Source:HGNC Symbol;Acc:HGNC:27288]
ENSDARG00000077605	frrs1b	frrs1b	https://zfin.org/ZDB-GENE-080917-44	ferric-chelate reductase 1b [Source:ZFIN;Acc:ZDB-GENE-080917-44]
ENSDARG00000035054	pdcd10a	pdcd10a	https://zfin.org/ZDB-GENE-040426-1432	programmed cell death 10a [Source:ZFIN;Acc:ZDB-GENE-040426-1432]
ENSDARG00000098693	CABZ01066717.1	CABZ01066717.1	https://zfin.org/
ENSDARG00000104762	BX530097.1	BX530097.1	https://zfin.org/
ENSDARG00000103309	BX664625.4	BX664625.4	https://zfin.org/
ENSDARG00000103183	CABZ01034691.1	CABZ01034691.1	https://zfin.org/
ENSDARG00000104644	CABZ01085177.1	CABZ01085177.1	https://zfin.org/
ENSDARG00000037978	clec19a	clec19a	https://zfin.org/ZDB-GENE-080917-46	C-type lectin domain containing 19A [Source:ZFIN;Acc:ZDB-GENE-080917-46]
ENSDARG00000101951	EXTL1	EXTL1	https://zfin.org/	exostosin like glycosyltransferase 1 [Source:HGNC Symbol;Acc:HGNC:3515]
ENSDARG00000036593	kdm2ba	kdm2ba	https://zfin.org/ZDB-GENE-040426-2195	lysine (K)-specific demethylase 2Ba [Source:ZFIN;Acc:ZDB-GENE-040426-2195]
ENSDARG00000034168	serpini1	serpini1	https://zfin.org/ZDB-GENE-060503-390	serpin peptidase inhibitor, clade I (neuroserpin), member 1 [Source:ZFIN;Acc:ZDB-GENE-060503-390]
ENSDARG00000099313	naga	naga	https://zfin.org/ZDB-GENE-051113-256	N-acetylgalactosaminidase, alpha [Source:ZFIN;Acc:ZDB-GENE-051113-256]
ENSDARG00000103257	BX511078.2	BX511078.2	https://zfin.org/
ENSDARG00000098488	CABZ01118154.1	CABZ01118154.1	https://zfin.org/
ENSDARG00000077736	cplx1	cplx1	https://zfin.org/ZDB-GENE-161221-1	complexin 1 [Source:ZFIN;Acc:ZDB-GENE-161221-1]
ENSDARG00000103002	nptna	nptna	https://zfin.org/ZDB-GENE-030804-7	neuroplastin a [Source:ZFIN;Acc:ZDB-GENE-030804-7]
ENSDARG00000022970	tm9sf1	tm9sf1	https://zfin.org/ZDB-GENE-040801-64	transmembrane 9 superfamily member 1 [Source:ZFIN;Acc:ZDB-GENE-040801-64]
ENSDARG00000099961	bnip3	bnip3	https://zfin.org/ZDB-GENE-030131-8060	BCL2/adenovirus E1B interacting protein 3 [Source:ZFIN;Acc:ZDB-GENE-030131-8060]
ENSDARG00000067630	zgc:154075	zgc:154075	https://zfin.org/ZDB-GENE-060929-910	zgc:154075 [Source:ZFIN;Acc:ZDB-GENE-060929-910]
ENSDARG00000087837	FO834877.1	FO834877.1	https://zfin.org/
ENSDARG00000074715	stk17a	stk17a	https://zfin.org/ZDB-GENE-030131-5556	serine/threonine kinase 17a [Source:ZFIN;Acc:ZDB-GENE-030131-5556]
ENSDARG00000105033	BX897691.1	BX897691.1	https://zfin.org/
ENSDARG00000024728	hdhd2	hdhd2	https://zfin.org/ZDB-GENE-050320-37	haloacid dehalogenase-like hydrolase domain containing 2 [Source:ZFIN;Acc:ZDB-GENE-050320-37]
ENSDARG00000017595	ccdc6b	ccdc6b	https://zfin.org/ZDB-GENE-040426-869	coiled-coil domain containing 6b [Source:ZFIN;Acc:ZDB-GENE-040426-869]
ENSDARG00000079272	tmem14cb	tmem14cb	https://zfin.org/ZDB-GENE-040912-34	transmembrane protein 14Cb [Source:ZFIN;Acc:ZDB-GENE-040912-34]
ENSDARG00000007531	zcchc9	zcchc9	https://zfin.org/ZDB-GENE-031030-9	zinc finger, CCHC domain containing 9 [Source:ZFIN;Acc:ZDB-GENE-031030-9]
ENSDARG00000101919	foxj1a	foxj1a	https://zfin.org/ZDB-GENE-060929-1178	forkhead box J1a [Source:ZFIN;Acc:ZDB-GENE-060929-1178]
ENSDARG00000101636	zgc:64201	zgc:64201	https://zfin.org/ZDB-GENE-040426-1402	zgc:64201 [Source:ZFIN;Acc:ZDB-GENE-040426-1402]
ENSDARG00000060489	mrpl32	mrpl32	https://zfin.org/ZDB-GENE-060825-188	mitochondrial ribosomal protein L32 [Source:ZFIN;Acc:ZDB-GENE-060825-188]
ENSDARG00000091808	BX897726.1	BX897726.1	https://zfin.org/
ENSDARG00000100482	pmt	pmt	https://zfin.org/ZDB-GENE-060929-740	phosphoethanolamine methyltransferase [Source:ZFIN;Acc:ZDB-GENE-060929-740]
ENSDARG00000090687	rcbtb2	rcbtb2	https://zfin.org/ZDB-GENE-071016-3	regulator of chromosome condensation (RCC1) and BTB (POZ) domain containing protein 2 [Source:ZFIN;Acc:ZDB-GENE-071016-3]
ENSDARG00000067913	ints9	ints9	https://zfin.org/ZDB-GENE-061013-129	integrator complex subunit 9 [Source:ZFIN;Acc:ZDB-GENE-061013-129]
ENSDARG00000100602	CR388166.2	CR388166.2	https://zfin.org/
ENSDARG00000089756	traf3ip2b	traf3ip2b	https://zfin.org/ZDB-GENE-031118-74	TRAF3 interacting protein 2b [Source:ZFIN;Acc:ZDB-GENE-031118-74]
ENSDARG00000087188	nfil3-6	nfil3-6	https://zfin.org/ZDB-GENE-040704-63	nuclear factor, interleukin 3 regulated, member 6 [Source:ZFIN;Acc:ZDB-GENE-040704-63]
ENSDARG00000100028	pole2	pole2	https://zfin.org/ZDB-GENE-020419-16	polymerase (DNA directed), epsilon 2 [Source:ZFIN;Acc:ZDB-GENE-020419-16]
ENSDARG00000010844	kras	kras	https://zfin.org/ZDB-GENE-040808-67	v-Ki-ras2 Kirsten rat sarcoma viral oncogene homolog [Source:ZFIN;Acc:ZDB-GENE-040808-67]
ENSDARG00000099102	BX005305.7	BX005305.7	https://zfin.org/
ENSDARG00000098507	lyar	lyar	https://zfin.org/ZDB-GENE-040426-1414	Ly1 antibody reactive homolog (mouse) [Source:ZFIN;Acc:ZDB-GENE-040426-1414]
ENSDARG00000001929	pink1	pink1	https://zfin.org/ZDB-GENE-041212-53	PTEN induced putative kinase 1 [Source:ZFIN;Acc:ZDB-GENE-041212-53]
ENSDARG00000103234	ppie	ppie	https://zfin.org/ZDB-GENE-050417-167	peptidylprolyl isomerase E (cyclophilin E) [Source:ZFIN;Acc:ZDB-GENE-050417-167]
ENSDARG00000108441	CU570894.2	CU570894.2	https://zfin.org/
ENSDARG00000077445	ccdc62	ccdc62	https://zfin.org/ZDB-GENE-040718-71	coiled-coil domain containing 62 [Source:ZFIN;Acc:ZDB-GENE-040718-71]
ENSDARG00000088137	adgrg2a	adgrg2a	https://zfin.org/ZDB-GENE-140106-206	adhesion G protein-coupled receptor G2a [Source:ZFIN;Acc:ZDB-GENE-140106-206]
ENSDARG00000108060	CABZ01024885.1	CABZ01024885.1	https://zfin.org/
ENSDARG00000029581	tbc1d7	tbc1d7	https://zfin.org/ZDB-GENE-040426-1747	TBC1 domain family, member 7 [Source:ZFIN;Acc:ZDB-GENE-040426-1747]
ENSDARG00000004051	CR354540.1	CR354540.1	https://zfin.org/
ENSDARG00000039601	ier3ip1	ier3ip1	https://zfin.org/ZDB-GENE-050506-106	immediate early response 3 interacting protein 1 [Source:ZFIN;Acc:ZDB-GENE-050506-106]
ENSDARG00000017891	tcp1	tcp1	https://zfin.org/ZDB-GENE-990714-24	t-complex 1 [Source:ZFIN;Acc:ZDB-GENE-990714-24]
ENSDARG00000104152	CABZ01054391.1	CABZ01054391.1	https://zfin.org/
ENSDARG00000102691	BX649556.3	BX649556.3	https://zfin.org/
ENSDARG00000100662	cxcl11.1	cxcl11.1	https://zfin.org/ZDB-GENE-070907-2	chemokine (C-X-C motif) ligand 11, duplicate 1 [Source:ZFIN;Acc:ZDB-GENE-070907-2]
ENSDARG00000074314	ttc37	ttc37	https://zfin.org/ZDB-GENE-110125-2	tetratricopeptide repeat domain 37 [Source:ZFIN;Acc:ZDB-GENE-110125-2]
ENSDARG00000043465	atp6v1b2	atp6v1b2	https://zfin.org/ZDB-GENE-030711-4	ATPase, H+ transporting, lysosomal, V1 subunit B2 [Source:ZFIN;Acc:ZDB-GENE-030711-4]
ENSDARG00000070043	dars	dars	https://zfin.org/ZDB-GENE-061110-135	aspartyl-tRNA synthetase [Source:ZFIN;Acc:ZDB-GENE-061110-135]
ENSDARG00000104014	mark1	mark1	https://zfin.org/ZDB-GENE-070626-2	MAP/microtubule affinity-regulating kinase 1 [Source:ZFIN;Acc:ZDB-GENE-070626-2]
ENSDARG00000101572	cep128	cep128	https://zfin.org/ZDB-GENE-070410-34	centrosomal protein 128 [Source:ZFIN;Acc:ZDB-GENE-070410-34]
ENSDARG00000039687	zgc:194221	zgc:194221	https://zfin.org/ZDB-GENE-081022-77	zgc:194221 [Source:ZFIN;Acc:ZDB-GENE-081022-77]
ENSDARG00000090942	CABZ01054394.1	CABZ01054394.1	https://zfin.org/
ENSDARG00000107600	CABZ01015530.2	CABZ01015530.2	https://zfin.org/
ENSDARG00000077162	nwd2	nwd2	https://zfin.org/ZDB-GENE-161213-1	NACHT and WD repeat domain containing 2 [Source:ZFIN;Acc:ZDB-GENE-161213-1]
ENSDARG00000090844	CABZ01054965.1	CABZ01054965.1	https://zfin.org/
ENSDARG00000099760	CT573263.1	CT573263.1	https://zfin.org/
ENSDARG00000099199	itchb	itchb	https://zfin.org/ZDB-GENE-131024-2	itchy E3 ubiquitin protein ligase b [Source:ZFIN;Acc:ZDB-GENE-131024-2]
ENSDARG00000087386	pcp4b	pcp4b	https://zfin.org/ZDB-GENE-031118-117	Purkinje cell protein 4b [Source:ZFIN;Acc:ZDB-GENE-031118-117]
ENSDARG00000104933	FQ377903.3	FQ377903.3	https://zfin.org/
ENSDARG00000101434	slc39a3	slc39a3	https://zfin.org/ZDB-GENE-060315-9	solute carrier family 39 (zinc transporter), member 3 [Source:ZFIN;Acc:ZDB-GENE-060315-9]
ENSDARG00000102418	enc2	enc2	https://zfin.org/ZDB-GENE-131014-1	ectodermal-neural cortex 2 [Source:ZFIN;Acc:ZDB-GENE-131014-1]
ENSDARG00000103134	zgc:65873	zgc:65873	https://zfin.org/ZDB-GENE-040426-1448	zgc:65873 [Source:ZFIN;Acc:ZDB-GENE-040426-1448]
ENSDARG00000099511	CABZ01034698.4	CABZ01034698.4	https://zfin.org/
ENSDARG00000103244	CABZ01081752.3	CABZ01081752.3	https://zfin.org/
ENSDARG00000067546	FAM109B	FAM109B	https://zfin.org/ZDB-GENE-041210-163	family with sequence similarity 109 member B [Source:HGNC Symbol;Acc:HGNC:27161]
ENSDARG00000052387	pou2f3	pou2f3	https://zfin.org/ZDB-GENE-060512-299	POU class 2 homeobox 3 [Source:ZFIN;Acc:ZDB-GENE-060512-299]
ENSDARG00000068876	zgc:153031	zgc:153031	https://zfin.org/ZDB-GENE-060929-1190	zgc:153031 [Source:ZFIN;Acc:ZDB-GENE-060929-1190]
ENSDARG00000104871	LEPROTL1	LEPROTL1	https://zfin.org/ZDB-GENE-040718-86	zgc:92045 [Source:ZFIN;Acc:ZDB-GENE-040718-86]
ENSDARG00000102471	trak2	trak2	https://zfin.org/ZDB-GENE-030131-7496	trafficking protein, kinesin binding 2 [Source:ZFIN;Acc:ZDB-GENE-030131-7496]
ENSDARG00000021882	fbxl3b	fbxl3b	https://zfin.org/ZDB-GENE-041010-178	F-box and leucine-rich repeat protein 3b [Source:ZFIN;Acc:ZDB-GENE-041010-178]
ENSDARG00000073848	arhgef7b	arhgef7b	https://zfin.org/ZDB-GENE-041212-49	Rho guanine nucleotide exchange factor (GEF) 7b [Source:ZFIN;Acc:ZDB-GENE-041212-49]
ENSDARG00000104659	CABZ01109604.1	CABZ01109604.1	https://zfin.org/
ENSDARG00000100497	hic2	hic2	https://zfin.org/ZDB-GENE-030619-1	hypermethylated in cancer 2 [Source:ZFIN;Acc:ZDB-GENE-030619-1]
ENSDARG00000024431	CABZ01069595.1	CABZ01069595.1	https://zfin.org/
ENSDARG00000089840	xcr1b.3	xcr1b.3	https://zfin.org/ZDB-GENE-140730-2	chemokine (C motif) receptor 1b, duplicate 3 [Source:ZFIN;Acc:ZDB-GENE-140730-2]
ENSDARG00000041502	tgfb1a	tgfb1a	https://zfin.org/ZDB-GENE-030618-1	transforming growth factor, beta 1a [Source:ZFIN;Acc:ZDB-GENE-030618-1]
ENSDARG00000021984	ndufa2	ndufa2	https://zfin.org/ZDB-GENE-050522-377	NADH dehydrogenase (ubiquinone) 1 alpha subcomplex, 2 [Source:ZFIN;Acc:ZDB-GENE-050522-377]
ENSDARG00000043571	KIF2A	KIF2A	https://zfin.org/ZDB-GENE-040912-111	kinesin family member 2A [Source:HGNC Symbol;Acc:HGNC:6318]
ENSDARG00000077174	qsox2	qsox2	https://zfin.org/ZDB-GENE-110203-4	quiescin Q6 sulfhydryl oxidase 2 [Source:ZFIN;Acc:ZDB-GENE-110203-4]
ENSDARG00000017067	chordc1b	chordc1b	https://zfin.org/ZDB-GENE-040426-1288	cysteine and histidine-rich domain (CHORD) containing 1b [Source:ZFIN;Acc:ZDB-GENE-040426-1288]
ENSDARG00000104670	CABZ01017733.2	CABZ01017733.2	https://zfin.org/
ENSDARG00000054343	slc7a8b	slc7a8b	https://zfin.org/ZDB-GENE-030616-586	solute carrier family 7 (amino acid transporter light chain, L system), member 8b [Source:ZFIN;Acc:ZDB-GENE-030616-586]
ENSDARG00000001909	vill	vill	https://zfin.org/ZDB-GENE-081222-1	villin-like [Source:ZFIN;Acc:ZDB-GENE-081222-1]
ENSDARG00000102665	CABZ01033180.1	CABZ01033180.1	https://zfin.org/
ENSDARG00000099419	CABZ01025780.1	CABZ01025780.1	https://zfin.org/
ENSDARG00000090346	zmp:0000000991	zmp:0000000991	https://zfin.org/ZDB-GENE-130530-994	zmp:0000000991 [Source:ZFIN;Acc:ZDB-GENE-130530-994]
ENSDARG00000011094	ccna2	ccna2	https://zfin.org/ZDB-GENE-020418-1	cyclin A2 [Source:ZFIN;Acc:ZDB-GENE-020418-1]
ENSDARG00000102110	CABZ01080375.1	CABZ01080375.1	https://zfin.org/
ENSDARG00000102963	sirt6	sirt6	https://zfin.org/ZDB-GENE-031007-2	sirtuin 6 [Source:ZFIN;Acc:ZDB-GENE-031007-2]
ENSDARG00000099311	CR927215.1	CR927215.1	https://zfin.org/
ENSDARG00000103613	CABZ01072359.1	CABZ01072359.1	https://zfin.org/
ENSDARG00000100977	golim4a	golim4a	https://zfin.org/ZDB-GENE-041026-2	golgi integral membrane protein 4a [Source:ZFIN;Acc:ZDB-GENE-041026-2]
ENSDARG00000069043	hsd11b1lb	hsd11b1lb	https://zfin.org/ZDB-GENE-101130-4	hydroxysteroid (11-beta) dehydrogenase 1-like b [Source:ZFIN;Acc:ZDB-GENE-101130-4]
ENSDARG00000101785	laptm5	laptm5	https://zfin.org/ZDB-GENE-170303-1	lysosomal protein transmembrane 5 [Source:ZFIN;Acc:ZDB-GENE-170303-1]
ENSDARG00000101662	CR384061.1	CR384061.1	https://zfin.org/
ENSDARG00000100603	CABZ01095512.1	CABZ01095512.1	https://zfin.org/
ENSDARG00000078359	endouc	endouc	https://zfin.org/ZDB-GENE-060503-141	endonuclease, polyU-specific C [Source:ZFIN;Acc:ZDB-GENE-060503-141]
ENSDARG00000003860	cbx3a	cbx3a	https://zfin.org/ZDB-GENE-030131-1158	chromobox homolog 3a (HP1 gamma homolog, Drosophila) [Source:ZFIN;Acc:ZDB-GENE-030131-1158]
ENSDARG00000042561	lpar2b	lpar2b	https://zfin.org/ZDB-GENE-051120-99	lysophosphatidic acid receptor 2b [Source:ZFIN;Acc:ZDB-GENE-051120-99]
ENSDARG00000100428	CABZ01043646.1	CABZ01043646.1	https://zfin.org/
ENSDARG00000023394	slc37a2	slc37a2	https://zfin.org/ZDB-GENE-040426-1949	solute carrier family 37 (glucose-6-phosphate transporter), member 2 [Source:ZFIN;Acc:ZDB-GENE-040426-1949]
ENSDARG00000075352	BRINP3	BRINP3	https://zfin.org/	BMP/retinoic acid inducible neural specific 3 [Source:HGNC Symbol;Acc:HGNC:22393]
ENSDARG00000108270	CABZ01062422.2	CABZ01062422.2	https://zfin.org/
ENSDARG00000099654	CABZ01072765.1	CABZ01072765.1	https://zfin.org/
ENSDARG00000062621	satb1b	satb1b	https://zfin.org/ZDB-GENE-030131-7105	SATB homeobox 1b [Source:ZFIN;Acc:ZDB-GENE-030131-7105]
ENSDARG00000104842	CABZ01085069.1	CABZ01085069.1	https://zfin.org/
ENSDARG00000079145	CABZ01077217.1	CABZ01077217.1	https://zfin.org/
ENSDARG00000070119	ctc1	ctc1	https://zfin.org/ZDB-GENE-061103-271	CTS telomere maintenance complex component 1 [Source:ZFIN;Acc:ZDB-GENE-061103-271]
ENSDARG00000062568	mrpl2	mrpl2	https://zfin.org/ZDB-GENE-050809-12	mitochondrial ribosomal protein L2 [Source:ZFIN;Acc:ZDB-GENE-050809-12]
ENSDARG00000090971	cc2d2a	cc2d2a	https://zfin.org/ZDB-GENE-030131-2291	coiled-coil and C2 domain containing 2A [Source:ZFIN;Acc:ZDB-GENE-030131-2291]
ENSDARG00000067831	tbata	tbata	https://zfin.org/ZDB-GENE-121030-4	thymus, brain and testes associated [Source:ZFIN;Acc:ZDB-GENE-121030-4]
ENSDARG00000107044	BX664625.5	BX664625.5	https://zfin.org/
ENSDARG00000075768	sdhb	sdhb	https://zfin.org/ZDB-GENE-030131-8005	succinate dehydrogenase complex, subunit B, iron sulfur (Ip) [Source:ZFIN;Acc:ZDB-GENE-030131-8005]
ENSDARG00000063001	atp8a1	atp8a1*1	https://zfin.org/ZDB-GENE-060929-36	ATPase, aminophospholipid transporter (APLT), class I, type 8A, member 1 [Source:ZFIN;Acc:ZDB-GENE-060929-36]
ENSDARG00000088449	wu:fb55g09	wu:fb55g09	https://zfin.org/ZDB-GENE-030131-1009	wu:fb55g09 [Source:ZFIN;Acc:ZDB-GENE-030131-1009]
ENSDARG00000067801	SEMA4D	SEMA4D	https://zfin.org/	semaphorin 4D [Source:HGNC Symbol;Acc:HGNC:10732]
ENSDARG00000100082	CABZ01052431.1	CABZ01052431.1	https://zfin.org/
ENSDARG00000103736	gramd2aa	gramd2aa	https://zfin.org/ZDB-GENE-040724-9	GRAM domain containing 2Aa [Source:ZFIN;Acc:ZDB-GENE-040724-9]
ENSDARG00000075226	smad4a	smad4a	https://zfin.org/ZDB-GENE-990603-8	SMAD family member 4a [Source:ZFIN;Acc:ZDB-GENE-990603-8]
ENSDARG00000102026	gpsm2l	gpsm2l	https://zfin.org/ZDB-GENE-041010-223	G protein signaling modulator 2, like [Source:ZFIN;Acc:ZDB-GENE-041010-223]
ENSDARG00000102772	klhdc3	klhdc3	https://zfin.org/ZDB-GENE-040426-2426	kelch domain containing 3 [Source:ZFIN;Acc:ZDB-GENE-040426-2426]
ENSDARG00000101848	dydc2	dydc2	https://zfin.org/ZDB-GENE-121030-3	DPY30 domain containing 2 [Source:ZFIN;Acc:ZDB-GENE-121030-3]
ENSDARG00000078349	zmp:0000000845	zmp:0000000845	https://zfin.org/ZDB-GENE-130530-848	zmp:0000000845 [Source:ZFIN;Acc:ZDB-GENE-130530-848]
ENSDARG00000090292	ralyl	ralyl	https://zfin.org/ZDB-GENE-060607-5	RALY RNA binding protein-like [Source:ZFIN;Acc:ZDB-GENE-060607-5]
ENSDARG00000073753	tacc1	tacc1	https://zfin.org/ZDB-GENE-090521-5	transforming, acidic coiled-coil containing protein 1 [Source:ZFIN;Acc:ZDB-GENE-090521-5]
ENSDARG00000086842	dap1b	dap1b	https://zfin.org/ZDB-GENE-000511-4	death associated protein 1b [Source:ZFIN;Acc:ZDB-GENE-000511-4]
ENSDARG00000060257	zranb1a	zranb1a	https://zfin.org/ZDB-GENE-100212-3	zinc finger, RAN-binding domain containing 1a [Source:ZFIN;Acc:ZDB-GENE-100212-3]
ENSDARG00000037009	banf1	banf1	https://zfin.org/ZDB-GENE-030131-6657	barrier to autointegration factor 1 [Source:ZFIN;Acc:ZDB-GENE-030131-6657]
ENSDARG00000098686	tmprss2	tmprss2	https://zfin.org/ZDB-GENE-041212-48	transmembrane protease, serine 2 [Source:ZFIN;Acc:ZDB-GENE-041212-48]
ENSDARG00000104596	gtf2a1l	gtf2a1l	https://zfin.org/ZDB-GENE-060929-28	general transcription factor IIA, 1-like [Source:ZFIN;Acc:ZDB-GENE-060929-28]
ENSDARG00000093082	CABZ01059412.1	CABZ01059412.1	https://zfin.org/
ENSDARG00000100788	trip10b	trip10b	https://zfin.org/ZDB-GENE-040426-969	thyroid hormone receptor interactor 10b [Source:ZFIN;Acc:ZDB-GENE-040426-969]
ENSDARG00000042401	derl2	derl2	https://zfin.org/ZDB-GENE-050522-90	derlin 2 [Source:ZFIN;Acc:ZDB-GENE-050522-90]
ENSDARG00000087697	lpl	lpl	https://zfin.org/ZDB-GENE-990415-139	lipoprotein lipase [Source:ZFIN;Acc:ZDB-GENE-990415-139]
ENSDARG00000029252	ssb	ssb	https://zfin.org/ZDB-GENE-030131-223	Sjogren syndrome antigen B (autoantigen La) [Source:ZFIN;Acc:ZDB-GENE-030131-223]
ENSDARG00000104814	wu:fc46h12	wu:fc46h12	https://zfin.org/ZDB-GENE-030131-3611	wu:fc46h12 [Source:ZFIN;Acc:ZDB-GENE-030131-3611]
ENSDARG00000098592	zgc:92140	zgc:92140	https://zfin.org/ZDB-GENE-040912-161	zgc:92140 [Source:ZFIN;Acc:ZDB-GENE-040912-161]
ENSDARG00000073723	zgc:194679	zgc:194679	https://zfin.org/ZDB-GENE-030131-2847	zgc:194679 [Source:ZFIN;Acc:ZDB-GENE-030131-2847]
ENSDARG00000042054	zgc:171971	zgc:171971	https://zfin.org/ZDB-GENE-070928-37	zgc:171971 [Source:ZFIN;Acc:ZDB-GENE-070928-37]
ENSDARG00000104185	AL831726.2	AL831726.2	https://zfin.org/
ENSDARG00000045958	egfl6	egfl6*1	https://zfin.org/ZDB-GENE-040718-157	EGF-like-domain, multiple 6 [Source:ZFIN;Acc:ZDB-GENE-040718-157]
ENSDARG00000054641	fam46ab	fam46ab	https://zfin.org/ZDB-GENE-071004-35	family with sequence similarity 46, member Ab [Source:ZFIN;Acc:ZDB-GENE-071004-35]
ENSDARG00000079605	prmt5	prmt5	https://zfin.org/ZDB-GENE-030616-585	protein arginine methyltransferase 5 [Source:ZFIN;Acc:ZDB-GENE-030616-585]
ENSDARG00000067981	zgc:103697	zgc:103697	https://zfin.org/ZDB-GENE-040912-104	zgc:103697 [Source:ZFIN;Acc:ZDB-GENE-040912-104]
ENSDARG00000024873	AL935174.1	AL935174.1	https://zfin.org/
ENSDARG00000077746	AL935199.1	AL935199.1	https://zfin.org/
ENSDARG00000098231	HHEX	HHEX	https://zfin.org/	hematopoietically expressed homeobox [Source:HGNC Symbol;Acc:HGNC:4901]
ENSDARG00000068400	znf131	znf131	https://zfin.org/ZDB-GENE-040426-1563	zinc finger protein 131 [Source:ZFIN;Acc:ZDB-GENE-040426-1563]
ENSDARG00000074403	pex5lb	pex5lb	https://zfin.org/ZDB-GENE-111221-1	peroxisomal biogenesis factor 5-like b [Source:ZFIN;Acc:ZDB-GENE-111221-1]
ENSDARG00000079584	zgc:194930	zgc:194930	https://zfin.org/ZDB-GENE-081022-166	zgc:194930 [Source:ZFIN;Acc:ZDB-GENE-081022-166]
ENSDARG00000077804	hgsnat	hgsnat	https://zfin.org/ZDB-GENE-140106-144	heparan-alpha-glucosaminide N-acetyltransferase [Source:ZFIN;Acc:ZDB-GENE-140106-144]
ENSDARG00000100793	CR450785.1	CR450785.1	https://zfin.org/
ENSDARG00000035133	pho	pho	https://zfin.org/ZDB-GENE-030131-5935	phoenix [Source:ZFIN;Acc:ZDB-GENE-030131-5935]
ENSDARG00000102514	BX323596.2	BX323596.2	https://zfin.org/
ENSDARG00000071168	zmp:0000001138	zmp:0000001138	https://zfin.org/ZDB-GENE-140106-98	zmp:0000001138 [Source:ZFIN;Acc:ZDB-GENE-140106-98]
ENSDARG00000003157	nfkbil1	nfkbil1	https://zfin.org/ZDB-GENE-040116-7	nuclear factor of kappa light polypeptide gene enhancer in B-cells inhibitor-like 1 [Source:ZFIN;Acc:ZDB-GENE-040116-7]
ENSDARG00000076763	sp2	sp2	https://zfin.org/ZDB-GENE-080410-1	sp2 transcription factor [Source:ZFIN;Acc:ZDB-GENE-080410-1]
ENSDARG00000086753	gb:bc139872	gb:bc139872	https://zfin.org/ZDB-GENE-111013-4	expressed sequence BC139872 [Source:ZFIN;Acc:ZDB-GENE-111013-4]
ENSDARG00000059587	ABR	ABR	https://zfin.org/	active BCR-related [Source:HGNC Symbol;Acc:HGNC:81]
ENSDARG00000035776	n6amt1	n6amt1	https://zfin.org/ZDB-GENE-040718-206	N-6 adenine-specific DNA methyltransferase 1 (putative) [Source:ZFIN;Acc:ZDB-GENE-040718-206]
ENSDARG00000015835	eif4e2rs1	eif4e2rs1	https://zfin.org/ZDB-GENE-040426-1728	eukaryotic translation initiation factor 4E family member 2 related sequence 1 [Source:ZFIN;Acc:ZDB-GENE-040426-1728]
ENSDARG00000030532	arhgef12a	arhgef12a	https://zfin.org/ZDB-GENE-121017-3	Rho guanine nucleotide exchange factor (GEF) 12a [Source:ZFIN;Acc:ZDB-GENE-121017-3]
ENSDARG00000019188	ube2l3a	ube2l3a	https://zfin.org/ZDB-GENE-030131-2977	ubiquitin-conjugating enzyme E2L 3a [Source:ZFIN;Acc:ZDB-GENE-030131-2977]
ENSDARG00000036359	riox2	riox2	https://zfin.org/ZDB-GENE-040426-1283	ribosomal oxygenase 2 [Source:ZFIN;Acc:ZDB-GENE-040426-1283]
ENSDARG00000062748	pkn1b	pkn1b	https://zfin.org/ZDB-GENE-070424-87	protein kinase N1b [Source:ZFIN;Acc:ZDB-GENE-070424-87]
ENSDARG00000077304	erg	erg	https://zfin.org/ZDB-GENE-041212-40	v-ets avian erythroblastosis virus E26 oncogene homolog [Source:ZFIN;Acc:ZDB-GENE-041212-40]
ENSDARG00000088768	PQLC1	PQLC1	https://zfin.org/	PQ loop repeat containing 1 [Source:HGNC Symbol;Acc:HGNC:26188]
ENSDARG00000042010	pklr	pklr	https://zfin.org/ZDB-GENE-010907-1	pyruvate kinase, liver and RBC [Source:ZFIN;Acc:ZDB-GENE-010907-1]
ENSDARG00000069706	prmt6	prmt6	https://zfin.org/ZDB-GENE-040914-7	protein arginine methyltransferase 6 [Source:ZFIN;Acc:ZDB-GENE-040914-7]
ENSDARG00000058857	zgc:112052	zgc:112052	https://zfin.org/ZDB-GENE-050417-151	zgc:112052 [Source:ZFIN;Acc:ZDB-GENE-050417-151]
ENSDARG00000010248	wdr54	wdr54	https://zfin.org/ZDB-GENE-040801-151	WD repeat domain 54 [Source:ZFIN;Acc:ZDB-GENE-040801-151]
ENSDARG00000060983	smyd4	smyd4	https://zfin.org/ZDB-GENE-060929-248	SET and MYND domain containing 4 [Source:ZFIN;Acc:ZDB-GENE-060929-248]
ENSDARG00000075892	bag6	bag6	https://zfin.org/ZDB-GENE-010501-5	BCL2-associated athanogene 6 [Source:ZFIN;Acc:ZDB-GENE-010501-5]
ENSDARG00000104806	fbxw11a	fbxw11a	https://zfin.org/ZDB-GENE-030131-6305	F-box and WD repeat domain containing 11a [Source:ZFIN;Acc:ZDB-GENE-030131-6305]
ENSDARG00000098772	gig2d	gig2d	https://zfin.org/ZDB-GENE-130517-1	grass carp reovirus (GCRV)-induced gene 2d [Source:ZFIN;Acc:ZDB-GENE-130517-1]
ENSDARG00000038348	pigh	pigh	https://zfin.org/ZDB-GENE-040718-303	phosphatidylinositol glycan anchor biosynthesis, class H [Source:ZFIN;Acc:ZDB-GENE-040718-303]
ENSDARG00000101023	msx2b	msx2b	https://zfin.org/ZDB-GENE-980526-492	muscle segment homeobox 2b [Source:ZFIN;Acc:ZDB-GENE-980526-492]
ENSDARG00000068367	nfkbie	nfkbie	https://zfin.org/ZDB-GENE-061215-132	nuclear factor of kappa light polypeptide gene enhancer in B-cells inhibitor, epsilon [Source:ZFIN;Acc:ZDB-GENE-061215-132]
ENSDARG00000108615	CU655961.8	CU655961.8	https://zfin.org/
ENSDARG00000069941	tdp2a	tdp2a	https://zfin.org/ZDB-GENE-110218-1	tyrosyl-DNA phosphodiesterase 2a [Source:ZFIN;Acc:ZDB-GENE-110218-1]
ENSDARG00000102429	FO704688.1	FO704688.1	https://zfin.org/
ENSDARG00000079325	CABZ01046432.1	CABZ01046432.1	https://zfin.org/
ENSDARG00000009170	ctr9	ctr9	https://zfin.org/ZDB-GENE-030131-3782	CTR9 homolog, Paf1/RNA polymerase II complex component [Source:ZFIN;Acc:ZDB-GENE-030131-3782]
ENSDARG00000086927	pik3c2b	pik3c2b	https://zfin.org/ZDB-GENE-050309-145	phosphatidylinositol-4-phosphate 3-kinase, catalytic subunit type 2 beta [Source:ZFIN;Acc:ZDB-GENE-050309-145]
ENSDARG00000101024	nufip1	nufip1	https://zfin.org/ZDB-GENE-030131-6203	nuclear fragile X mental retardation protein interacting protein 1 [Source:ZFIN;Acc:ZDB-GENE-030131-6203]
ENSDARG00000103983	slc30a10	slc30a10	https://zfin.org/ZDB-GENE-060608-2	solute carrier family 30, member 10 [Source:ZFIN;Acc:ZDB-GENE-060608-2]
ENSDARG00000027501	usp20	usp20	https://zfin.org/ZDB-GENE-040426-1219	ubiquitin specific peptidase 20 [Source:ZFIN;Acc:ZDB-GENE-040426-1219]
ENSDARG00000036424	pcdh20	pcdh20*1	https://zfin.org/	protocadherin 20 [Source:NCBI gene;Acc:100007362]
ENSDARG00000103739	bahcc1a	bahcc1a	https://zfin.org/ZDB-GENE-170301-1	BAH domain and coiled-coil containing 1a [Source:ZFIN;Acc:ZDB-GENE-170301-1]
ENSDARG00000091760	cwf19l2	cwf19l2	https://zfin.org/ZDB-GENE-050913-1	CWF19-like 2, cell cycle control (S. pombe) [Source:ZFIN;Acc:ZDB-GENE-050913-1]
ENSDARG00000100753	CABZ01076275.1	CABZ01076275.1	https://zfin.org/
ENSDARG00000104768	akap17a	akap17a	https://zfin.org/ZDB-GENE-040426-1460	A kinase (PRKA) anchor protein 17A [Source:ZFIN;Acc:ZDB-GENE-040426-1460]
ENSDARG00000100241	si:dkey-263j23.1	si:dkey-263j23.1*3	https://zfin.org/ZDB-GENE-131120-109	si:dkey-263j23.1 [Source:ZFIN;Acc:ZDB-GENE-131120-109]
ENSDARG00000008623	cops3	cops3	https://zfin.org/ZDB-GENE-030131-7660	COP9 signalosome subunit 3 [Source:ZFIN;Acc:ZDB-GENE-030131-7660]
ENSDARG00000012395	mmp13a	mmp13a	https://zfin.org/ZDB-GENE-031202-2	matrix metallopeptidase 13a [Source:ZFIN;Acc:ZDB-GENE-031202-2]
ENSDARG00000103665	BRPF1	BRPF1	https://zfin.org/	bromodomain and PHD finger containing 1 [Source:HGNC Symbol;Acc:HGNC:14255]
ENSDARG00000089705	ABCF3	ABCF3	https://zfin.org/	ATP binding cassette subfamily F member 3 [Source:HGNC Symbol;Acc:HGNC:72]
ENSDARG00000009881	ier5	ier5	https://zfin.org/ZDB-GENE-030616-127	immediate early response 5 [Source:ZFIN;Acc:ZDB-GENE-030616-127]
ENSDARG00000101334	ctsc	ctsc	https://zfin.org/ZDB-GENE-030619-9	cathepsin C [Source:ZFIN;Acc:ZDB-GENE-030619-9]
ENSDARG00000002231	plpp2a	plpp2a	https://zfin.org/ZDB-GENE-140703-2	phospholipid phosphatase 2a [Source:ZFIN;Acc:ZDB-GENE-140703-2]
ENSDARG00000099690	vaspa	vaspa	https://zfin.org/ZDB-GENE-070424-68	vasodilator-stimulated phosphoprotein a [Source:ZFIN;Acc:ZDB-GENE-070424-68]
ENSDARG00000104795	cxcl8a	cxcl8a	https://zfin.org/ZDB-GENE-081104-317	chemokine (C-X-C motif) ligand 8a [Source:ZFIN;Acc:ZDB-GENE-081104-317]
ENSDARG00000023820	faxdc2	faxdc2	https://zfin.org/ZDB-GENE-040426-2907	fatty acid hydroxylase domain containing 2 [Source:ZFIN;Acc:ZDB-GENE-040426-2907]
ENSDARG00000101985	socs9	socs9	https://zfin.org/ZDB-GENE-030131-4065	suppressor of cytokine signaling 9 [Source:ZFIN;Acc:ZDB-GENE-030131-4065]
ENSDARG00000041006	st3gal4	st3gal4	https://zfin.org/ZDB-GENE-050309-174	ST3 beta-galactoside alpha-2,3-sialyltransferase 4 [Source:ZFIN;Acc:ZDB-GENE-050309-174]
ENSDARG00000077903	zgc:194551	zgc:194551	https://zfin.org/ZDB-GENE-030131-4878	zgc:194551 [Source:ZFIN;Acc:ZDB-GENE-030131-4878]
ENSDARG00000098502	egr2a	egr2a*1	https://zfin.org/ZDB-GENE-030723-6	early growth response 2a [Source:ZFIN;Acc:ZDB-GENE-030723-6]
ENSDARG00000053530	cyp4f3	cyp4f3	https://zfin.org/ZDB-GENE-070410-108	cytochrome P450, family 4, subfamily F, polypeptide 3 [Source:ZFIN;Acc:ZDB-GENE-070410-108]
ENSDARG00000032435	itga9	itga9	https://zfin.org/ZDB-GENE-040426-1129	integrin, alpha 9 [Source:ZFIN;Acc:ZDB-GENE-040426-1129]
ENSDARG00000108525	CR749167.3	CR749167.3	https://zfin.org/
ENSDARG00000090015	BX321875.1	BX321875.1	https://zfin.org/
ENSDARG00000103879	CR450785.2	CR450785.2	https://zfin.org/
ENSDARG00000101063	CABZ01058650.1	CABZ01058650.1	https://zfin.org/
ENSDARG00000074732	BX682234.1	BX682234.1	https://zfin.org/
ENSDARG00000104401	yme1l1b	yme1l1b	https://zfin.org/ZDB-GENE-070410-25	YME1-like 1b [Source:ZFIN;Acc:ZDB-GENE-070410-25]
ENSDARG00000054746	uggt1	uggt1	https://zfin.org/ZDB-GENE-061103-619	UDP-glucose glycoprotein glucosyltransferase 1 [Source:ZFIN;Acc:ZDB-GENE-061103-619]
ENSDARG00000101553	CABZ01111555.1	CABZ01111555.1	https://zfin.org/
ENSDARG00000075331	golga4	golga4	https://zfin.org/ZDB-GENE-050208-275	golgin A4 [Source:ZFIN;Acc:ZDB-GENE-050208-275]
ENSDARG00000075015	soul5	soul5	https://zfin.org/ZDB-GENE-110718-2	heme-binding protein soul5 [Source:ZFIN;Acc:ZDB-GENE-110718-2]
ENSDARG00000036895	dap1b	dap1b*1	https://zfin.org/ZDB-GENE-000511-4	death associated protein 1b [Source:ZFIN;Acc:ZDB-GENE-000511-4]
ENSDARG00000003197	wdr21	wdr21	https://zfin.org/ZDB-GENE-040109-2	WD repeat domain 21 [Source:ZFIN;Acc:ZDB-GENE-040109-2]
ENSDARG00000036245	sb:cb649	sb:cb649	https://zfin.org/ZDB-GENE-030804-15	sb:cb649 [Source:ZFIN;Acc:ZDB-GENE-030804-15]
ENSDARG00000100510	actr3	actr3*1	https://zfin.org/ZDB-GENE-040428-2	ARP3 actin related protein 3 homolog [Source:ZFIN;Acc:ZDB-GENE-040428-2]
ENSDARG00000103790	BX294653.1	BX294653.1	https://zfin.org/
ENSDARG00000042708	tuba8l	tuba8l	https://zfin.org/ZDB-GENE-030131-9167	tubulin, alpha 8 like [Source:ZFIN;Acc:ZDB-GENE-030131-9167]
ENSDARG00000099194	CABZ01058261.1	CABZ01058261.1	https://zfin.org/
ENSDARG00000037079	cfap36	cfap36	https://zfin.org/ZDB-GENE-060421-8162	cilia and flagella associated protein 36 [Source:ZFIN;Acc:ZDB-GENE-060421-8162]
ENSDARG00000038865	acox3	acox3	https://zfin.org/ZDB-GENE-040426-2163	acyl-CoA oxidase 3, pristanoyl [Source:ZFIN;Acc:ZDB-GENE-040426-2163]
ENSDARG00000089604	CABZ01054405.1	CABZ01054405.1	https://zfin.org/
ENSDARG00000043237	nfil3-2	nfil3-2	https://zfin.org/ZDB-GENE-110929-1	nuclear factor, interleukin 3 regulated, member 2 [Source:ZFIN;Acc:ZDB-GENE-110929-1]
ENSDARG00000079046	RABL6	RABL6	https://zfin.org/	RAB, member RAS oncogene family like 6 [Source:HGNC Symbol;Acc:HGNC:24703]
ENSDARG00000098180	FO704584.1	FO704584.1	https://zfin.org/
ENSDARG00000099005	palm2	palm2	https://zfin.org/ZDB-GENE-050208-62	paralemmin 2 [Source:ZFIN;Acc:ZDB-GENE-050208-62]
ENSDARG00000101482	hk2	hk2	https://zfin.org/ZDB-GENE-040426-2017	hexokinase 2 [Source:ZFIN;Acc:ZDB-GENE-040426-2017]
ENSDARG00000069056	ranbp3b	ranbp3b	https://zfin.org/ZDB-GENE-040426-1627	RAN binding protein 3b [Source:ZFIN;Acc:ZDB-GENE-040426-1627]
ENSDARG00000041299	zgc:110796	zgc:110796	https://zfin.org/ZDB-GENE-050306-36	zgc:110796 [Source:ZFIN;Acc:ZDB-GENE-050306-36]
ENSDARG00000100954	wars	wars	https://zfin.org/ZDB-GENE-040426-1742	tryptophanyl-tRNA synthetase [Source:ZFIN;Acc:ZDB-GENE-040426-1742]
ENSDARG00000004262	cyp46a1.4	cyp46a1.4	https://zfin.org/ZDB-GENE-040426-1184	cytochrome P450, family 46, subfamily A, polypeptide 1, tandem duplicate 4 [Source:ZFIN;Acc:ZDB-GENE-040426-1224]
ENSDARG00000105018	lrrc20	lrrc20	https://zfin.org/ZDB-GENE-041114-49	leucine rich repeat containing 20 [Source:ZFIN;Acc:ZDB-GENE-041114-49]
ENSDARG00000099486	CR387997.1	CR387997.1	https://zfin.org/
ENSDARG00000099753	zgc:63863	zgc:63863	https://zfin.org/ZDB-GENE-040426-1278	zgc:63863 [Source:ZFIN;Acc:ZDB-GENE-040426-1278]
ENSDARG00000052437	mia	mia	https://zfin.org/ZDB-GENE-081022-66	melanoma inhibitory activity [Source:ZFIN;Acc:ZDB-GENE-081022-66]
ENSDARG00000008026	fam129bb	fam129bb	https://zfin.org/ZDB-GENE-030131-6218	family with sequence similarity 129, member Bb [Source:ZFIN;Acc:ZDB-GENE-030131-6218]
ENSDARG00000006288	prdm5	prdm5	https://zfin.org/ZDB-GENE-040708-1	PR domain containing 5 [Source:ZFIN;Acc:ZDB-GENE-040708-1]
ENSDARG00000100505	ddx52	ddx52	https://zfin.org/ZDB-GENE-060623-1	DEAD (Asp-Glu-Ala-Asp) box polypeptide 52 [Source:ZFIN;Acc:ZDB-GENE-060623-1]
ENSDARG00000109210	CU570894.3	CU570894.3	https://zfin.org/
ENSDARG00000101562	znf1014	znf1014	https://zfin.org/ZDB-GENE-080220-9	zinc finger protein 1014 [Source:ZFIN;Acc:ZDB-GENE-080220-9]
ENSDARG00000062592	myl10	myl10	https://zfin.org/ZDB-GENE-050417-421	myosin, light chain 10, regulatory [Source:ZFIN;Acc:ZDB-GENE-050417-421]
ENSDARG00000098640	CU984600.3	CU984600.3	https://zfin.org/
ENSDARG00000027491	uros	uros	https://zfin.org/ZDB-GENE-040323-2	uroporphyrinogen III synthase [Source:ZFIN;Acc:ZDB-GENE-040323-2]
ENSDARG00000052517	zmp:0000001088	zmp:0000001088	https://zfin.org/ZDB-GENE-140106-48	zmp:0000001088 [Source:ZFIN;Acc:ZDB-GENE-140106-48]
ENSDARG00000041011	gemin7	gemin7	https://zfin.org/ZDB-GENE-120409-2	gem (nuclear organelle) associated protein 7 [Source:ZFIN;Acc:ZDB-GENE-120409-2]
ENSDARG00000074554	tspan31	tspan31	https://zfin.org/ZDB-GENE-040426-1123	tetraspanin 31 [Source:ZFIN;Acc:ZDB-GENE-040426-1123]
ENSDARG00000061147	zfp64	zfp64	https://zfin.org/ZDB-GENE-031118-80	zinc finger protein 64 homolog (mouse) [Source:ZFIN;Acc:ZDB-GENE-031118-80]
ENSDARG00000099195	ier2a	ier2a	https://zfin.org/ZDB-GENE-030131-9126	immediate early response 2a [Source:ZFIN;Acc:ZDB-GENE-030131-9126]
ENSDARG00000079624	amer1	amer1	https://zfin.org/ZDB-GENE-070719-2	APC membrane recruitment protein 1 [Source:ZFIN;Acc:ZDB-GENE-070719-2]
ENSDARG00000089340	rhobtb2b	rhobtb2b	https://zfin.org/ZDB-GENE-071125-1	Rho-related BTB domain containing 2b [Source:ZFIN;Acc:ZDB-GENE-071125-1]
ENSDARG00000086455	clpxa	clpxa*1	https://zfin.org/ZDB-GENE-040912-143	caseinolytic mitochondrial matrix peptidase chaperone subunit a [Source:ZFIN;Acc:ZDB-GENE-040912-143]
ENSDARG00000105154	creg1	creg1	https://zfin.org/ZDB-GENE-070112-2042	cellular repressor of E1A-stimulated genes 1 [Source:ZFIN;Acc:ZDB-GENE-070112-2042]
ENSDARG00000103505	fbxl3a	fbxl3a	https://zfin.org/ZDB-GENE-030912-5	F-box and leucine-rich repeat protein 3a [Source:ZFIN;Acc:ZDB-GENE-030912-5]
ENSDARG00000103414	CABZ01092944.1	CABZ01092944.1	https://zfin.org/
ENSDARG00000042732	tmem189	tmem189	https://zfin.org/ZDB-GENE-041010-150	transmembrane protein 189 [Source:ZFIN;Acc:ZDB-GENE-041010-150]
ENSDARG00000035391	ptcd2	ptcd2	https://zfin.org/ZDB-GENE-050417-82	pentatricopeptide repeat domain 2 [Source:ZFIN;Acc:ZDB-GENE-050417-82]
ENSDARG00000105908	BX470259.1	BX470259.1	https://zfin.org/
ENSDARG00000099318	CABZ01062422.1	CABZ01062422.1	https://zfin.org/
ENSDARG00000103047	CABZ01008480.1	CABZ01008480.1	https://zfin.org/
ENSDARG00000045888	acat1	acat1	https://zfin.org/ZDB-GENE-040808-68	acetyl-CoA acetyltransferase 1 [Source:ZFIN;Acc:ZDB-GENE-040808-68]
ENSDARG00000078761	rmdn2	rmdn2	https://zfin.org/ZDB-GENE-111223-1	regulator of microtubule dynamics 2 [Source:ZFIN;Acc:ZDB-GENE-111223-1]
ENSDARG00000068176	uqcc1	uqcc1	https://zfin.org/ZDB-GENE-060929-1034	ubiquinol-cytochrome c reductase complex assembly factor 1 [Source:ZFIN;Acc:ZDB-GENE-060929-1034]
ENSDARG00000104441	hspb7	hspb7	https://zfin.org/ZDB-GENE-041010-136	heat shock protein family, member 7 (cardiovascular) [Source:ZFIN;Acc:ZDB-GENE-041010-136]
ENSDARG00000104367	zgc:194469	zgc:194469	https://zfin.org/ZDB-GENE-081022-114	zgc:194469 [Source:ZFIN;Acc:ZDB-GENE-081022-114]
ENSDARG00000059870	clk2b	clk2b	https://zfin.org/ZDB-GENE-060929-1126	CDC-like kinase 2b [Source:ZFIN;Acc:ZDB-GENE-060929-1126]
ENSDARG00000108475	otos	otos	https://zfin.org/ZDB-GENE-120601-1	otospiralin [Source:ZFIN;Acc:ZDB-GENE-120601-1]
ENSDARG00000079914	stoml3a	stoml3a	https://zfin.org/ZDB-GENE-070620-18	stomatin (EPB72)-like 3a [Source:ZFIN;Acc:ZDB-GENE-070620-18]
ENSDARG00000046124	rab11fip1a	rab11fip1a	https://zfin.org/ZDB-GENE-051113-116	RAB11 family interacting protein 1 (class I) a [Source:ZFIN;Acc:ZDB-GENE-051113-116]
ENSDARG00000089519	fbln7	fbln7	https://zfin.org/ZDB-GENE-170130-2	fibulin 7 [Source:ZFIN;Acc:ZDB-GENE-170130-2]
ENSDARG00000077549	aifm2	aifm2	https://zfin.org/ZDB-GENE-050506-76	apoptosis-inducing factor, mitochondrion-associated, 2 [Source:ZFIN;Acc:ZDB-GENE-050506-76]
ENSDARG00000103495	zgc:173714	zgc:173714	https://zfin.org/ZDB-GENE-071004-90	zgc:173714 [Source:ZFIN;Acc:ZDB-GENE-071004-90]
ENSDARG00000076870	piezo1	piezo1	https://zfin.org/ZDB-GENE-041111-255	piezo-type mechanosensitive ion channel component 1 [Source:ZFIN;Acc:ZDB-GENE-041111-255]
ENSDARG00000086310	zgc:194508	zgc:194508	https://zfin.org/ZDB-GENE-081022-119	zgc:194508 [Source:ZFIN;Acc:ZDB-GENE-081022-119]
ENSDARG00000101797	CT737127.2	CT737127.2	https://zfin.org/
ENSDARG00000061114	PARG	PARG	https://zfin.org/	poly(ADP-ribose) glycohydrolase [Source:HGNC Symbol;Acc:HGNC:8605]
ENSDARG00000089517	zgc:92594	zgc:92594	https://zfin.org/ZDB-GENE-040718-482	zgc:92594 [Source:ZFIN;Acc:ZDB-GENE-040718-482]
ENSDARG00000045254	zmp:0000000624	zmp:0000000624	https://zfin.org/ZDB-GENE-130530-627	zmp:0000000624 [Source:ZFIN;Acc:ZDB-GENE-130530-627]
ENSDARG00000101857	CR847893.2	CR847893.2	https://zfin.org/
ENSDARG00000057245	im:7138535	im:7138535	https://zfin.org/ZDB-GENE-041111-49	im:7138535 [Source:ZFIN;Acc:ZDB-GENE-041111-49]
ENSDARG00000100213	CR388052.3	CR388052.3	https://zfin.org/
ENSDARG00000102437	BX321875.3	BX321875.3	https://zfin.org/
ENSDARG00000061372	cog7	cog7	https://zfin.org/ZDB-GENE-061013-463	component of oligomeric golgi complex 7 [Source:ZFIN;Acc:ZDB-GENE-061013-463]
ENSDARG00000108937	FO704750.1	FO704750.1	https://zfin.org/
ENSDARG00000098299	FQ377654.1	FQ377654.1	https://zfin.org/
ENSDARG00000102387	slc39a14	slc39a14	https://zfin.org/ZDB-GENE-060315-2	solute carrier family 39 (zinc transporter), member 14 [Source:ZFIN;Acc:ZDB-GENE-060315-2]
ENSDARG00000102333	fcf1	fcf1	https://zfin.org/ZDB-GENE-050417-67	FCF1 rRNA-processing protein [Source:ZFIN;Acc:ZDB-GENE-050417-67]
ENSDARG00000103523	nudt6	nudt6	https://zfin.org/ZDB-GENE-070410-44	nudix (nucleoside diphosphate linked moiety X)-type motif 6 [Source:ZFIN;Acc:ZDB-GENE-070410-44]
ENSDARG00000098083	BX276122.1	BX276122.1	https://zfin.org/
ENSDARG00000098362	CABZ01081748.1	CABZ01081748.1	https://zfin.org/
ENSDARG00000090869	FO904898.4	FO904898.4	https://zfin.org/
ENSDARG00000103731	CABZ01064968.2	CABZ01064968.2	https://zfin.org/
ENSDARG00000075709	ndufb3	ndufb3	https://zfin.org/ZDB-GENE-091204-407	NADH dehydrogenase (ubiquinone) 1 beta subcomplex, 3 [Source:ZFIN;Acc:ZDB-GENE-091204-407]
ENSDARG00000077360	FTL	FTL*1	https://zfin.org/ZDB-GENE-071004-57	zgc:173593 [Source:ZFIN;Acc:ZDB-GENE-071004-57]
ENSDARG00000103744	hacd1	hacd1	https://zfin.org/ZDB-GENE-170413-2	3-hydroxyacyl-CoA dehydratase 1 [Source:ZFIN;Acc:ZDB-GENE-170413-2]
ENSDARG00000103163	tomm20a	tomm20a*1	https://zfin.org/ZDB-GENE-040426-1976	translocase of outer mitochondrial membrane 20 [Source:ZFIN;Acc:ZDB-GENE-040426-1976]
ENSDARG00000104943	mad2l1bp	mad2l1bp	https://zfin.org/ZDB-GENE-161230-19	MAD2L1 binding protein [Source:ZFIN;Acc:ZDB-GENE-161230-19]
ENSDARG00000035515	tm2d2	tm2d2	https://zfin.org/ZDB-GENE-040718-387	TM2 domain containing 2 [Source:ZFIN;Acc:ZDB-GENE-040718-387]
ENSDARG00000076357	CABZ01102039.1	CABZ01102039.1	https://zfin.org/
ENSDARG00000063670	gtf2a1l	gtf2a1l*1	https://zfin.org/ZDB-GENE-060929-28	general transcription factor IIA, 1-like [Source:ZFIN;Acc:ZDB-GENE-060929-28]
ENSDARG00000030408	rps26l	rps26l	https://zfin.org/ZDB-GENE-040426-1706	ribosomal protein S26, like [Source:ZFIN;Acc:ZDB-GENE-040426-1706]
ENSDARG00000099418	BX649198.1	BX649198.1	https://zfin.org/
ENSDARG00000100374	txnrd1	txnrd1	https://zfin.org/ZDB-GENE-030327-2	thioredoxin reductase 1 [Source:ZFIN;Acc:ZDB-GENE-030327-2]
ENSDARG00000099740	klc2	klc2	https://zfin.org/ZDB-GENE-030131-2670	kinesin light chain 2 [Source:ZFIN;Acc:ZDB-GENE-030131-2670]
ENSDARG00000019265	zbtb39	zbtb39	https://zfin.org/ZDB-GENE-130822-1	zinc finger and BTB domain containing 39 [Source:ZFIN;Acc:ZDB-GENE-130822-1]
ENSDARG00000101244	gli1	gli1	https://zfin.org/ZDB-GENE-030321-1	GLI family zinc finger 1 [Source:ZFIN;Acc:ZDB-GENE-030321-1]
ENSDARG00000069027	admb	admb	https://zfin.org/ZDB-GENE-120221-6	adrenomedullin b [Source:ZFIN;Acc:ZDB-GENE-120221-6]
ENSDARG00000061432	zgc:194330	zgc:194330	https://zfin.org/ZDB-GENE-080722-3	zgc:194330 [Source:ZFIN;Acc:ZDB-GENE-080722-3]
ENSDARG00000100327	CR812792.1	CR812792.1	https://zfin.org/
ENSDARG00000100340	BX901907.6	BX901907.6	https://zfin.org/
ENSDARG00000103248	CABZ01064771.1	CABZ01064771.1	https://zfin.org/
ENSDARG00000102681	BX664605.2	BX664605.2	https://zfin.org/
ENSDARG00000100587	CABZ01079304.1	CABZ01079304.1	https://zfin.org/
ENSDARG00000102304	CU682355.1	CU682355.1	https://zfin.org/
ENSDARG00000102569	polr3a	polr3a	https://zfin.org/ZDB-GENE-050208-103	polymerase (RNA) III (DNA directed) polypeptide A [Source:ZFIN;Acc:ZDB-GENE-050208-103]
ENSDARG00000102505	trim32	trim32	https://zfin.org/ZDB-GENE-060428-1	tripartite motif containing 32 [Source:ZFIN;Acc:ZDB-GENE-060428-1]
ENSDARG00000104715	zgc:171422	zgc:171422	https://zfin.org/ZDB-GENE-080204-95	zgc:171422 [Source:ZFIN;Acc:ZDB-GENE-080204-95]
ENSDARG00000099224	CR847895.2	CR847895.2	https://zfin.org/
ENSDARG00000059475	camsap3	camsap3	https://zfin.org/ZDB-GENE-060503-811	calmodulin regulated spectrin-associated protein family, member 3 [Source:ZFIN;Acc:ZDB-GENE-060503-811]
ENSDARG00000101208	FO704710.3	FO704710.3	https://zfin.org/
ENSDARG00000101426	CABZ01017733.1	CABZ01017733.1	https://zfin.org/
ENSDARG00000040144	CABZ01081730.1	CABZ01081730.1	https://zfin.org/
ENSDARG00000059582	sowahcb	sowahcb	https://zfin.org/ZDB-GENE-061215-96	sosondowah ankyrin repeat domain family Cb [Source:ZFIN;Acc:ZDB-GENE-061215-96]
ENSDARG00000075180	tmem14ca	tmem14ca	https://zfin.org/ZDB-GENE-060825-156	transmembrane protein 14Ca [Source:ZFIN;Acc:ZDB-GENE-060825-156]
ENSDARG00000069333	FP102052.1	FP102052.1	https://zfin.org/
ENSDARG00000100303	CU638714.1	CU638714.1	https://zfin.org/
ENSDARG00000045976	sidt2	sidt2	https://zfin.org/ZDB-GENE-030131-7356	SID1 transmembrane family, member 2 [Source:ZFIN;Acc:ZDB-GENE-030131-7356]
ENSDARG00000099506	CABZ01028770.1	CABZ01028770.1	https://zfin.org/
ENSDARG00000100702	zgc:174680	zgc:174680	https://zfin.org/ZDB-GENE-080204-24	zgc:174680 [Source:ZFIN;Acc:ZDB-GENE-080204-24]
ENSDARG00000022690	chic2	chic2	https://zfin.org/ZDB-GENE-040426-778	cysteine-rich hydrophobic domain 2 [Source:ZFIN;Acc:ZDB-GENE-040426-778]
ENSDARG00000100750	znf1047	znf1047*1	https://zfin.org/ZDB-GENE-110914-204	zinc finger protein 1047 [Source:ZFIN;Acc:ZDB-GENE-110914-204]
ENSDARG00000102600	CABZ01003344.2	CABZ01003344.2	https://zfin.org/
ENSDARG00000100328	CABZ01017734.1	CABZ01017734.1	https://zfin.org/
ENSDARG00000026024	mospd2	mospd2	https://zfin.org/ZDB-GENE-041114-1	motile sperm domain containing 2 [Source:ZFIN;Acc:ZDB-GENE-041114-1]
ENSDARG00000100813	nudt12	nudt12	https://zfin.org/ZDB-GENE-050417-164	nudix (nucleoside diphosphate linked moiety X)-type motif 12 [Source:ZFIN;Acc:ZDB-GENE-050417-164]
ENSDARG00000058605	vsig10	vsig10	https://zfin.org/ZDB-GENE-030131-7476	V-set and immunoglobulin domain containing 10 [Source:ZFIN;Acc:ZDB-GENE-030131-7476]
ENSDARG00000032769	slc38a9	slc38a9	https://zfin.org/ZDB-GENE-061013-597	solute carrier family 38, member 9 [Source:ZFIN;Acc:ZDB-GENE-061013-597]
ENSDARG00000104674	CCT2	CCT2	https://zfin.org/	chaperonin containing TCP1 subunit 2 [Source:HGNC Symbol;Acc:HGNC:1615]
ENSDARG00000104078	zgc:113336	zgc:113336	https://zfin.org/ZDB-GENE-050320-55	zgc:113336 [Source:ZFIN;Acc:ZDB-GENE-050320-55]
ENSDARG00000104117	fzd4	fzd4	https://zfin.org/ZDB-GENE-990415-217	frizzled class receptor 4 [Source:ZFIN;Acc:ZDB-GENE-990415-217]
ENSDARG00000018312	rell1	rell1	https://zfin.org/ZDB-GENE-161213-2	RELT like 1 [Source:ZFIN;Acc:ZDB-GENE-161213-2]
ENSDARG00000057230	nceh1b.2	nceh1b.2	https://zfin.org/ZDB-GENE-161207-1	neutral cholesterol ester hydrolase 1b, tandem duplicate 2 [Source:ZFIN;Acc:ZDB-GENE-161207-1]
ENSDARG00000022461	nudt15	nudt15	https://zfin.org/ZDB-GENE-040625-95	nudix (nucleoside diphosphate linked moiety X)-type motif 15 [Source:ZFIN;Acc:ZDB-GENE-040625-95]
ENSDARG00000098886	BX294383.1	BX294383.1	https://zfin.org/
ENSDARG00000098687	pygo1	pygo1	https://zfin.org/ZDB-GENE-080204-62	pygopus family PHD finger 1 [Source:ZFIN;Acc:ZDB-GENE-080204-62]
ENSDARG00000044212	zmp:0000001081	zmp:0000001081	https://zfin.org/ZDB-GENE-140106-41	zmp:0000001081 [Source:ZFIN;Acc:ZDB-GENE-140106-41]
ENSDARG00000104652	CABZ01017723.1	CABZ01017723.1	https://zfin.org/
ENSDARG00000038473	ube2d3	ube2d3	https://zfin.org/ZDB-GENE-030131-551	ubiquitin-conjugating enzyme E2D 3 [Source:ZFIN;Acc:ZDB-GENE-030131-551]
ENSDARG00000101324	apoa1b	apoa1b	https://zfin.org/ZDB-GENE-050302-172	apolipoprotein A-Ib [Source:ZFIN;Acc:ZDB-GENE-050302-172]
ENSDARG00000038456	mrps35	mrps35	https://zfin.org/ZDB-GENE-050809-131	mitochondrial ribosomal protein S35 [Source:ZFIN;Acc:ZDB-GENE-050809-131]
ENSDARG00000046019	snai1b	snai1b	https://zfin.org/ZDB-GENE-980526-514	snail family zinc finger 1b [Source:ZFIN;Acc:ZDB-GENE-980526-514]
ENSDARG00000032353	tiprl	tiprl	https://zfin.org/ZDB-GENE-040426-1611	TIP41, TOR signaling pathway regulator-like (S. cerevisiae) [Source:ZFIN;Acc:ZDB-GENE-040426-1611]
ENSDARG00000069287	imp3	imp3	https://zfin.org/ZDB-GENE-040426-1062	IMP3, U3 small nucleolar ribonucleoprotein, homolog (yeast) [Source:ZFIN;Acc:ZDB-GENE-040426-1062]
ENSDARG00000102483	wu:fb44b02	wu:fb44b02	https://zfin.org/ZDB-GENE-110517-1	wu:fb44b02 [Source:ZFIN;Acc:ZDB-GENE-030131-739]
ENSDARG00000086100	cd302	cd302	https://zfin.org/ZDB-GENE-111118-1	CD302 molecule [Source:ZFIN;Acc:ZDB-GENE-111118-1]
ENSDARG00000103436	BX548028.1	BX548028.1	https://zfin.org/
ENSDARG00000071725	znf1173	znf1173	https://zfin.org/ZDB-GENE-080220-12	zinc finger protein 1173 [Source:ZFIN;Acc:ZDB-GENE-080220-12]
ENSDARG00000100746	nfr	nfr	https://zfin.org/ZDB-GENE-100715-1	notochord formation related [Source:ZFIN;Acc:ZDB-GENE-100715-1]
ENSDARG00000043509	rpl11	rpl11	https://zfin.org/ZDB-GENE-040625-147	ribosomal protein L11 [Source:ZFIN;Acc:ZDB-GENE-040625-147]
ENSDARG00000077179	ccdc83	ccdc83	https://zfin.org/ZDB-GENE-130723-1	coiled-coil domain containing 83 [Source:ZFIN;Acc:ZDB-GENE-130723-1]
ENSDARG00000059279	tfap2a	tfap2a	https://zfin.org/ZDB-GENE-011212-6	transcription factor AP-2 alpha [Source:ZFIN;Acc:ZDB-GENE-011212-6]
ENSDARG00000102794	FQ311890.1	FQ311890.1	https://zfin.org/
ENSDARG00000045946	sec24d	sec24d	https://zfin.org/ZDB-GENE-070117-2501	SEC24 homolog D, COPII coat complex component [Source:ZFIN;Acc:ZDB-GENE-070117-2501]
ENSDARG00000034604	apobec2b	apobec2b	https://zfin.org/ZDB-GENE-090618-1	apolipoprotein B mRNA editing enzyme, catalytic polypeptide-like 2b [Source:ZFIN;Acc:ZDB-GENE-090618-1]
ENSDARG00000062915	polr3b	polr3b	https://zfin.org/ZDB-GENE-030131-2887	polymerase (RNA) III (DNA directed) polypeptide B [Source:ZFIN;Acc:ZDB-GENE-030131-2887]
ENSDARG00000108833	BX649416.4	BX649416.4	https://zfin.org/
ENSDARG00000100935	CR847898.4	CR847898.4	https://zfin.org/
ENSDARG00000032627	SCYL2	SCYL2	https://zfin.org/ZDB-GENE-041210-205	SCY1 like pseudokinase 2 [Source:HGNC Symbol;Acc:HGNC:19286]
ENSDARG00000100484	CR450808.1	CR450808.1	https://zfin.org/
ENSDARG00000101844	mibp2	mibp2	https://zfin.org/ZDB-GENE-031113-14	muscle-specific beta 1 integrin binding protein 2 [Source:ZFIN;Acc:ZDB-GENE-031113-14]
ENSDARG00000100952	wu:fj16a03	wu:fj16a03	https://zfin.org/ZDB-GENE-030131-7415	wu:fj16a03 [Source:ZFIN;Acc:ZDB-GENE-030131-7415]
ENSDARG00000103462	dvl3b	dvl3b	https://zfin.org/ZDB-GENE-121101-2	dishevelled segment polarity protein 3b [Source:ZFIN;Acc:ZDB-GENE-121101-2]
ENSDARG00000052658	pptc7b	pptc7b	https://zfin.org/ZDB-GENE-081105-111	PTC7 protein phosphatase homolog b [Source:ZFIN;Acc:ZDB-GENE-081105-111]
ENSDARG00000091595	CABZ01079490.1	CABZ01079490.1	https://zfin.org/
ENSDARG00000059700	agmat	agmat	https://zfin.org/ZDB-GENE-060929-696	agmatine ureohydrolase (agmatinase) [Source:ZFIN;Acc:ZDB-GENE-060929-696]
ENSDARG00000036613	tab1	tab1	https://zfin.org/ZDB-GENE-060628-1	TGF-beta activated kinase 1/MAP3K7 binding protein 1 [Source:ZFIN;Acc:ZDB-GENE-060628-1]
ENSDARG00000067596	fancb	fancb	https://zfin.org/ZDB-GENE-060510-1	Fanconi anemia, complementation group B [Source:ZFIN;Acc:ZDB-GENE-060510-1]
ENSDARG00000099534	CABZ01066926.1	CABZ01066926.1	https://zfin.org/
ENSDARG00000018825	tmem248	tmem248	https://zfin.org/ZDB-GENE-050320-103	transmembrane protein 248 [Source:ZFIN;Acc:ZDB-GENE-050320-103]
ENSDARG00000070431	fip1l1b	fip1l1b	https://zfin.org/ZDB-GENE-041010-138	FIP1 like 1b (S. cerevisiae) [Source:ZFIN;Acc:ZDB-GENE-041010-138]
ENSDARG00000040041	mcm4	mcm4	https://zfin.org/ZDB-GENE-030131-9544	minichromosome maintenance complex component 4 [Source:ZFIN;Acc:ZDB-GENE-030131-9544]
ENSDARG00000068104	CABZ01041002.1	CABZ01041002.1	https://zfin.org/
ENSDARG00000100873	NDUFAF3	NDUFAF3	https://zfin.org/	NADH:ubiquinone oxidoreductase complex assembly factor 3 [Source:HGNC Symbol;Acc:HGNC:29918]
ENSDARG00000015657	zgc:77112	zgc:77112	https://zfin.org/ZDB-GENE-040426-2219	zgc:77112 [Source:ZFIN;Acc:ZDB-GENE-040426-2219]
ENSDARG00000102687	NBL1	NBL1	https://zfin.org/	MINOS1-NBL1 readthrough [Source:HGNC Symbol;Acc:HGNC:48338]
ENSDARG00000099746	rgs3a	rgs3a	https://zfin.org/ZDB-GENE-040801-150	regulator of G protein signaling 3a [Source:ZFIN;Acc:ZDB-GENE-040801-150]
ENSDARG00000074456	setd9	setd9	https://zfin.org/ZDB-GENE-120727-15	SET domain containing 9 [Source:ZFIN;Acc:ZDB-GENE-120727-15]
ENSDARG00000101879	si:dkeyp-80d11.1	si:dkeyp-80d11.1*1	https://zfin.org/ZDB-GENE-030131-4126	si:dkeyp-80d11.1 [Source:ZFIN;Acc:ZDB-GENE-030131-4126]
ENSDARG00000090213	rheb	rheb	https://zfin.org/ZDB-GENE-040426-1690	Ras homolog enriched in brain [Source:ZFIN;Acc:ZDB-GENE-040426-1690]
ENSDARG00000043247	gtf3c3	gtf3c3	https://zfin.org/ZDB-GENE-040914-80	general transcription factor IIIC, polypeptide 3 [Source:ZFIN;Acc:ZDB-GENE-040914-80]
ENSDARG00000036852	DXO	DXO	https://zfin.org/	decapping exoribonuclease [Source:HGNC Symbol;Acc:HGNC:2992]
ENSDARG00000101670	kntc1	kntc1	https://zfin.org/ZDB-GENE-050208-92	kinetochore associated 1 [Source:ZFIN;Acc:ZDB-GENE-050208-92]
ENSDARG00000006921	lrp5	lrp5	https://zfin.org/ZDB-GENE-050518-2	low density lipoprotein receptor-related protein 5 [Source:ZFIN;Acc:ZDB-GENE-050518-2]
ENSDARG00000020371	g6pc3	g6pc3	https://zfin.org/ZDB-GENE-061215-19	glucose 6 phosphatase, catalytic, 3 [Source:ZFIN;Acc:ZDB-GENE-061215-19]
ENSDARG00000101701	bmp5	bmp5	https://zfin.org/ZDB-GENE-040426-1413	bone morphogenetic protein 5 [Source:ZFIN;Acc:ZDB-GENE-040426-1413]
ENSDARG00000100234	BX511246.1	BX511246.1	https://zfin.org/
ENSDARG00000102163	CR361561.2	CR361561.2	https://zfin.org/
ENSDARG00000101259	hgh1	hgh1	https://zfin.org/ZDB-GENE-040718-228	HGH1 homolog (S. cerevisiae) [Source:ZFIN;Acc:ZDB-GENE-040718-228]
ENSDARG00000024416	twistnb	twistnb	https://zfin.org/ZDB-GENE-041007-3	TWIST neighbor [Source:ZFIN;Acc:ZDB-GENE-041007-3]
ENSDARG00000100709	agxt2	agxt2	https://zfin.org/ZDB-GENE-050913-100	alanine--glyoxylate aminotransferase 2 [Source:ZFIN;Acc:ZDB-GENE-050913-100]
ENSDARG00000026454	mis12	mis12	https://zfin.org/ZDB-GENE-040426-1372	MIS12 kinetochore complex component [Source:ZFIN;Acc:ZDB-GENE-040426-1372]
ENSDARG00000019588	chico	chico	https://zfin.org/ZDB-GENE-000210-28	chico [Source:ZFIN;Acc:ZDB-GENE-000210-28]
ENSDARG00000089190	tanc1b	tanc1b	https://zfin.org/ZDB-GENE-130530-956	tetratricopeptide repeat, ankyrin repeat and coiled-coil containing 1b [Source:ZFIN;Acc:ZDB-GENE-130530-956]
ENSDARG00000101793	mfn1b	mfn1b*1	https://zfin.org/ZDB-GENE-040426-1553	mitofusin 1b [Source:ZFIN;Acc:ZDB-GENE-040426-1553]
ENSDARG00000098618	erap2	erap2	https://zfin.org/ZDB-GENE-080402-6	endoplasmic reticulum aminopeptidase 2 [Source:ZFIN;Acc:ZDB-GENE-080402-6]
ENSDARG00000104638	BX324155.1	BX324155.1	https://zfin.org/
ENSDARG00000102257	soul3	soul3	https://zfin.org/ZDB-GENE-060825-287	heme-binding protein soul3 [Source:ZFIN;Acc:ZDB-GENE-060825-287]
ENSDARG00000102766	dennd4c	dennd4c	https://zfin.org/ZDB-GENE-120727-13	DENN/MADD domain containing 4C [Source:ZFIN;Acc:ZDB-GENE-120727-13]
ENSDARG00000033861	sepsecs	sepsecs	https://zfin.org/ZDB-GENE-040426-859	Sep (O-phosphoserine) tRNA:Sec (selenocysteine) tRNA synthase [Source:ZFIN;Acc:ZDB-GENE-040426-859]
ENSDARG00000076381	slc25a1b	slc25a1b	https://zfin.org/ZDB-GENE-130114-1	slc25a1 solute carrier family 25 (mitochondrial carrier; citrate transporter), member 1b [Source:ZFIN;Acc:ZDB-GENE-130114-1]
ENSDARG00000077018	socs7	socs7	https://zfin.org/ZDB-GENE-080204-125	suppressor of cytokine signaling 7 [Source:ZFIN;Acc:ZDB-GENE-080204-125]
ENSDARG00000099653	PSMD2	PSMD2	https://zfin.org/	proteasome 26S subunit, non-ATPase 2 [Source:HGNC Symbol;Acc:HGNC:9559]
ENSDARG00000101802	CABZ01040076.1	CABZ01040076.1	https://zfin.org/
ENSDARG00000102015	CABZ01037298.1	CABZ01037298.1	https://zfin.org/
ENSDARG00000106422	BX294383.3	BX294383.3	https://zfin.org/
ENSDARG00000103157	CABZ01021450.4	CABZ01021450.4	https://zfin.org/
ENSDARG00000098269	CABZ01079039.1	CABZ01079039.1	https://zfin.org/
ENSDARG00000105000	c2cd2	c2cd2	https://zfin.org/ZDB-GENE-110728-1	C2 calcium-dependent domain containing 2 [Source:ZFIN;Acc:ZDB-GENE-110728-1]
ENSDARG00000100271	CU467943.1	CU467943.1	https://zfin.org/
ENSDARG00000079790	CABZ01049925.1	CABZ01049925.1	https://zfin.org/
ENSDARG00000102032	CABZ01063601.1	CABZ01063601.1	https://zfin.org/
ENSDARG00000099550	CT027772.3	CT027772.3	https://zfin.org/
ENSDARG00000023185	si:rp71-1g18.13	si:rp71-1g18.13	https://zfin.org/ZDB-GENE-040724-111	si:rp71-1g18.13 [Source:ZFIN;Acc:ZDB-GENE-040724-111]
ENSDARG00000090548	CR753886.1	CR753886.1	https://zfin.org/
ENSDARG00000077815	cdc26	cdc26	https://zfin.org/ZDB-GENE-040822-18	cell division cycle 26 homolog [Source:ZFIN;Acc:ZDB-GENE-040822-18]
ENSDARG00000046106	rab10	rab10	https://zfin.org/ZDB-GENE-040718-304	RAB10, member RAS oncogene family [Source:ZFIN;Acc:ZDB-GENE-040718-304]
ENSDARG00000104647	surf4	surf4	https://zfin.org/ZDB-GENE-040426-1426	surfeit gene 4 [Source:ZFIN;Acc:ZDB-GENE-040426-1426]
ENSDARG00000074645	CABZ01032476.1	CABZ01032476.1	https://zfin.org/
ENSDARG00000103823	RBMS1	RBMS1	https://zfin.org/	RNA binding motif single stranded interacting protein 1 [Source:HGNC Symbol;Acc:HGNC:9907]
ENSDARG00000040623	fosl2	fosl2	https://zfin.org/ZDB-GENE-070209-164	fos-like antigen 2 [Source:ZFIN;Acc:ZDB-GENE-070209-164]
ENSDARG00000098192	CABZ01002718.1	CABZ01002718.1	https://zfin.org/
ENSDARG00000102020	pnpla3	pnpla3	https://zfin.org/ZDB-GENE-040718-27	patatin-like phospholipase domain containing 3 [Source:ZFIN;Acc:ZDB-GENE-040718-27]
ENSDARG00000078388	glis2a	glis2a	https://zfin.org/ZDB-GENE-130102-1	GLIS family zinc finger 2a [Source:ZFIN;Acc:ZDB-GENE-130102-1]
ENSDARG00000100185	elovl7b	elovl7b	https://zfin.org/ZDB-GENE-030131-5485	ELOVL fatty acid elongase 7b [Source:ZFIN;Acc:ZDB-GENE-030131-5485]
ENSDARG00000101809	CABZ01078594.1	CABZ01078594.1	https://zfin.org/
ENSDARG00000091367	prpf6	prpf6	https://zfin.org/ZDB-GENE-030131-2575	PRP6 pre-mRNA processing factor 6 homolog (S. cerevisiae) [Source:ZFIN;Acc:ZDB-GENE-030131-2575]
ENSDARG00000105225	KCTD15	KCTD15	https://zfin.org/	potassium channel tetramerization domain containing 15 [Source:HGNC Symbol;Acc:HGNC:23297]
ENSDARG00000104507	SBSPON	SBSPON	https://zfin.org/	somatomedin B and thrombospondin type 1 domain containing [Source:HGNC Symbol;Acc:HGNC:30362]
ENSDARG00000098214	CABZ01072487.1	CABZ01072487.1	https://zfin.org/
ENSDARG00000008030	myl9b	myl9b	https://zfin.org/ZDB-GENE-040426-2296	myosin, light chain 9b, regulatory [Source:ZFIN;Acc:ZDB-GENE-040426-2296]
ENSDARG00000106565	CABZ01066720.1	CABZ01066720.1	https://zfin.org/
ENSDARG00000102724	zgc:153039	zgc:153039	https://zfin.org/ZDB-GENE-060929-736	zgc:153039 [Source:ZFIN;Acc:ZDB-GENE-060929-736]
ENSDARG00000075019	FP102888.1	FP102888.1	https://zfin.org/
ENSDARG00000088052	CR759791.1	CR759791.1	https://zfin.org/
ENSDARG00000104517	uqcr10	uqcr10	https://zfin.org/ZDB-GENE-170406-3	ubiquinol-cytochrome c reductase, complex III subunit X [Source:ZFIN;Acc:ZDB-GENE-170406-3]
ENSDARG00000104280	bnip1b	bnip1b	https://zfin.org/ZDB-GENE-120203-6	BCL2/adenovirus E1B interacting protein 1b [Source:ZFIN;Acc:ZDB-GENE-120203-6]
ENSDARG00000076559	rb1cc1	rb1cc1	https://zfin.org/ZDB-GENE-130206-1	RB1-inducible coiled-coil 1 [Source:ZFIN;Acc:ZDB-GENE-130206-1]
ENSDARG00000045277	rdh12l	rdh12l	https://zfin.org/ZDB-GENE-040801-48	retinol dehydrogenase 12, like [Source:ZFIN;Acc:ZDB-GENE-040801-48]
ENSDARG00000099805	CABZ01115396.1	CABZ01115396.1	https://zfin.org/
ENSDARG00000036304	dnaaf3l	dnaaf3l	https://zfin.org/ZDB-GENE-150903-1	dynein, axonemal, assembly factor 3 like [Source:ZFIN;Acc:ZDB-GENE-150903-1]
ENSDARG00000079220	wdr20a	wdr20a	https://zfin.org/ZDB-GENE-120406-3	WD repeat domain 20a [Source:ZFIN;Acc:ZDB-GENE-120406-3]
ENSDARG00000104991	CABZ01034529.1	CABZ01034529.1	https://zfin.org/
ENSDARG00000037172	ddrgk1	ddrgk1	https://zfin.org/ZDB-GENE-040426-1050	DDRGK domain containing 1 [Source:ZFIN;Acc:ZDB-GENE-040426-1050]
ENSDARG00000026764	ahsg1	ahsg1	https://zfin.org/ZDB-GENE-041114-50	alpha-2-HS-glycoprotein 1 [Source:ZFIN;Acc:ZDB-GENE-041114-50]
ENSDARG00000101270	klhl8	klhl8	https://zfin.org/ZDB-GENE-070209-226	kelch-like family member 8 [Source:ZFIN;Acc:ZDB-GENE-070209-226]
ENSDARG00000086631	rnh1	rnh1	https://zfin.org/ZDB-GENE-030131-4718	ribonuclease/angiogenin inhibitor 1 [Source:ZFIN;Acc:ZDB-GENE-030131-4718]
ENSDARG00000024006	rprmb	rprmb	https://zfin.org/ZDB-GENE-040426-1779	reprimo, TP53 dependent G2 arrest mediator candidate b [Source:ZFIN;Acc:ZDB-GENE-040426-1779]
ENSDARG00000074017	usp31	usp31	https://zfin.org/ZDB-GENE-100210-4	ubiquitin specific peptidase 31 [Source:ZFIN;Acc:ZDB-GENE-100210-4]
ENSDARG00000098544	ncdn	ncdn	https://zfin.org/ZDB-GENE-061220-6	neurochondrin [Source:ZFIN;Acc:ZDB-GENE-061220-6]
ENSDARG00000101139	agpat2	agpat2	https://zfin.org/ZDB-GENE-061103-541	1-acylglycerol-3-phosphate O-acyltransferase 2 (lysophosphatidic acid acyltransferase, beta) [Source:ZFIN;Acc:ZDB-GENE-061103-541]
ENSDARG00000105195	dnajc21	dnajc21	https://zfin.org/ZDB-GENE-030131-8928	DnaJ (Hsp40) homolog, subfamily C, member 21 [Source:ZFIN;Acc:ZDB-GENE-030131-8928]
ENSDARG00000075595	BX537341.1	BX537341.1	https://zfin.org/
ENSDARG00000090752	plk2a	plk2a	https://zfin.org/ZDB-GENE-060810-71	polo-like kinase 2a (Drosophila) [Source:ZFIN;Acc:ZDB-GENE-060810-71]
ENSDARG00000088141	CU570684.4	CU570684.4	https://zfin.org/
ENSDARG00000060109	aggf1	aggf1	https://zfin.org/ZDB-GENE-060929-836	angiogenic factor with G patch and FHA domains 1 [Source:ZFIN;Acc:ZDB-GENE-060929-836]
ENSDARG00000098983	CABZ01112656.1	CABZ01112656.1	https://zfin.org/
ENSDARG00000074518	tmem17	tmem17	https://zfin.org/ZDB-GENE-070615-15	transmembrane protein 17 [Source:ZFIN;Acc:ZDB-GENE-070615-15]
ENSDARG00000100322	fut10	fut10	https://zfin.org/ZDB-GENE-081022-183	fucosyltransferase 10 [Source:ZFIN;Acc:ZDB-GENE-081022-183]
ENSDARG00000014139	srp72	srp72	https://zfin.org/ZDB-GENE-030131-5546	signal recognition particle 72 [Source:ZFIN;Acc:ZDB-GENE-030131-5546]
ENSDARG00000089368	hopx	hopx	https://zfin.org/ZDB-GENE-031016-2	HOP homeobox [Source:ZFIN;Acc:ZDB-GENE-031016-2]
ENSDARG00000014717	dync1h1	dync1h1	https://zfin.org/ZDB-GENE-030131-7050	dynein, cytoplasmic 1, heavy chain 1 [Source:ZFIN;Acc:ZDB-GENE-030131-7050]
ENSDARG00000104316	CABZ01078055.1	CABZ01078055.1	https://zfin.org/
ENSDARG00000089177	cyp46a1.3	cyp46a1.3	https://zfin.org/ZDB-GENE-060519-40	cytochrome P450, family 46, subfamily A, polypeptide 1, tandem duplicate 3 [Source:ZFIN;Acc:ZDB-GENE-060519-40]
ENSDARG00000030417	pkd1a	pkd1a	https://zfin.org/ZDB-GENE-100707-1	polycystic kidney disease 1a [Source:ZFIN;Acc:ZDB-GENE-100707-1]
ENSDARG00000013430	bhmt	bhmt	https://zfin.org/ZDB-GENE-030131-947	betaine-homocysteine methyltransferase [Source:ZFIN;Acc:ZDB-GENE-030131-947]
ENSDARG00000099429	mrps15	mrps15	https://zfin.org/ZDB-GENE-040718-188	mitochondrial ribosomal protein S15 [Source:ZFIN;Acc:ZDB-GENE-040718-188]
ENSDARG00000036846	anks4b	anks4b	https://zfin.org/ZDB-GENE-040704-29	ankyrin repeat and sterile alpha motif domain containing 4B [Source:ZFIN;Acc:ZDB-GENE-040704-29]
ENSDARG00000098432	paf1	paf1	https://zfin.org/ZDB-GENE-050506-101	PAF1 homolog, Paf1/RNA polymerase II complex component [Source:ZFIN;Acc:ZDB-GENE-050506-101]
ENSDARG00000059917	ccnj	ccnj	https://zfin.org/ZDB-GENE-100721-4	cyclin J [Source:ZFIN;Acc:ZDB-GENE-100721-4]
ENSDARG00000100060	exosc7	exosc7	https://zfin.org/ZDB-GENE-050417-47	exosome component 7 [Source:ZFIN;Acc:ZDB-GENE-050417-47]
ENSDARG00000090839	zmp:0000001006	zmp:0000001006	https://zfin.org/ZDB-GENE-130530-1009	zmp:0000001006 [Source:ZFIN;Acc:ZDB-GENE-130530-1009]
ENSDARG00000105011	pigb	pigb	https://zfin.org/ZDB-GENE-040426-1216	phosphatidylinositol glycan anchor biosynthesis, class B [Source:ZFIN;Acc:ZDB-GENE-040426-1216]
ENSDARG00000062025	cpox	cpox	https://zfin.org/ZDB-GENE-030131-9884	coproporphyrinogen oxidase [Source:ZFIN;Acc:ZDB-GENE-030131-9884]
ENSDARG00000102091	CABZ01052576.1	CABZ01052576.1	https://zfin.org/
ENSDARG00000099161	dnaaf4	dnaaf4	https://zfin.org/ZDB-GENE-040426-1892	dynein axonemal assembly factor 4 [Source:ZFIN;Acc:ZDB-GENE-040426-1892]
ENSDARG00000107931	BX324003.5	BX324003.5	https://zfin.org/
ENSDARG00000104666	BX511215.2	BX511215.2	https://zfin.org/
ENSDARG00000036005	pitpnb	pitpnb	https://zfin.org/ZDB-GENE-040426-895	phosphatidylinositol transfer protein, beta [Source:ZFIN;Acc:ZDB-GENE-040426-895]
ENSDARG00000014680	znf710a	znf710a	https://zfin.org/ZDB-GENE-030131-5559	zinc finger protein 710a [Source:ZFIN;Acc:ZDB-GENE-030131-5559]
ENSDARG00000016775	aqr	aqr	https://zfin.org/ZDB-GENE-040426-1189	aquarius intron-binding spliceosomal factor [Source:ZFIN;Acc:ZDB-GENE-040426-1189]
ENSDARG00000035697	spinb	spinb	https://zfin.org/ZDB-GENE-050417-414	spindlin b [Source:ZFIN;Acc:ZDB-GENE-050417-414]
ENSDARG00000109109	FO393424.4	FO393424.4	https://zfin.org/
ENSDARG00000103958	BX572103.4	BX572103.4	https://zfin.org/
ENSDARG00000054050	vsig8a	vsig8a	https://zfin.org/ZDB-GENE-050417-338	V-set and immunoglobulin domain containing 8a [Source:ZFIN;Acc:ZDB-GENE-050417-338]
ENSDARG00000100685	CABZ01032454.1	CABZ01032454.1	https://zfin.org/
ENSDARG00000079483	CABZ01072096.1	CABZ01072096.1	https://zfin.org/
ENSDARG00000100169	BX323573.2	BX323573.2	https://zfin.org/
ENSDARG00000003994	syt9a	syt9a	https://zfin.org/ZDB-GENE-031002-18	synaptotagmin IXa [Source:ZFIN;Acc:ZDB-GENE-031002-18]
ENSDARG00000073821	znf1177	znf1177	https://zfin.org/ZDB-GENE-050913-13	zinc finger protein 1177 [Source:ZFIN;Acc:ZDB-GENE-050913-13]
ENSDARG00000013694	tmem110	tmem110	https://zfin.org/ZDB-GENE-040426-1198	transmembrane protein 110 [Source:ZFIN;Acc:ZDB-GENE-040426-1198]
ENSDARG00000014891	robo2	robo2*1	https://zfin.org/ZDB-GENE-001019-1	roundabout, axon guidance receptor, homolog 2 (Drosophila) [Source:ZFIN;Acc:ZDB-GENE-001019-1]
ENSDARG00000098455	CABZ01063757.1	CABZ01063757.1	https://zfin.org/
ENSDARG00000026895	tor1l3	tor1l3	https://zfin.org/ZDB-GENE-040426-1859	torsin family 1 like 3 [Source:ZFIN;Acc:ZDB-GENE-040426-1859]
ENSDARG00000100022	JMJD1C	JMJD1C	https://zfin.org/	jumonji domain containing 1C [Source:HGNC Symbol;Acc:HGNC:12313]
ENSDARG00000020298	btg2	btg2	https://zfin.org/ZDB-GENE-000210-15	B-cell translocation gene 2 [Source:ZFIN;Acc:ZDB-GENE-000210-15]
ENSDARG00000073711	mmrn2b	mmrn2b	https://zfin.org/ZDB-GENE-080415-2	multimerin 2b [Source:ZFIN;Acc:ZDB-GENE-080415-2]
ENSDARG00000053973	fetub	fetub	https://zfin.org/ZDB-GENE-050208-4	fetuin B [Source:ZFIN;Acc:ZDB-GENE-050208-4]
ENSDARG00000104118	antxr2a	antxr2a	https://zfin.org/ZDB-GENE-060526-14	anthrax toxin receptor 2a [Source:ZFIN;Acc:ZDB-GENE-060526-14]
ENSDARG00000101705	CR388047.1	CR388047.1	https://zfin.org/
ENSDARG00000101310	BX004873.5	BX004873.5	https://zfin.org/
ENSDARG00000075385	CABZ01067060.1	CABZ01067060.1	https://zfin.org/
ENSDARG00000102090	CABZ01021453.1	CABZ01021453.1	https://zfin.org/
ENSDARG00000087204	AL807829.1	AL807829.1	https://zfin.org/
ENSDARG00000012945	tnfsf13b	tnfsf13b	https://zfin.org/ZDB-GENE-080204-44	TNF superfamily member 13b [Source:ZFIN;Acc:ZDB-GENE-080204-44]
ENSDARG00000076724	pi4kaa	pi4kaa	https://zfin.org/ZDB-GENE-100204-2	phosphatidylinositol 4-kinase, catalytic, alpha a [Source:ZFIN;Acc:ZDB-GENE-100204-2]
ENSDARG00000099156	katnal1	katnal1	https://zfin.org/ZDB-GENE-041114-141	katanin p60 subunit A-like 1 [Source:ZFIN;Acc:ZDB-GENE-041114-141]
ENSDARG00000078882	slc22a31	slc22a31	https://zfin.org/ZDB-GENE-130530-858	solute carrier family 22, member 31 [Source:ZFIN;Acc:ZDB-GENE-130530-858]
ENSDARG00000104136	CR450780.4	CR450780.4	https://zfin.org/
ENSDARG00000052176	zgc:171711	zgc:171711	https://zfin.org/ZDB-GENE-070928-25	zgc:171711 [Source:ZFIN;Acc:ZDB-GENE-070928-25]
ENSDARG00000101372	CR352258.1	CR352258.1	https://zfin.org/
ENSDARG00000054153	ftr50	ftr50	https://zfin.org/ZDB-GENE-080215-17	finTRIM family, member 50 [Source:ZFIN;Acc:ZDB-GENE-080215-17]
ENSDARG00000099359	BX649497.2	BX649497.2	https://zfin.org/
ENSDARG00000059936	herc4	herc4	https://zfin.org/ZDB-GENE-070801-1	HECT and RLD domain containing E3 ubiquitin protein ligase 4 [Source:ZFIN;Acc:ZDB-GENE-070801-1]
ENSDARG00000100264	thumpd1	thumpd1	https://zfin.org/ZDB-GENE-040426-1805	THUMP domain containing 1 [Source:ZFIN;Acc:ZDB-GENE-040426-1805]
ENSDARG00000099088	edar	edar	https://zfin.org/ZDB-GENE-070117-2062	ectodysplasin A receptor [Source:ZFIN;Acc:ZDB-GENE-070117-2062]
ENSDARG00000102133	si:dkey-47k16.4	si:dkey-47k16.4*1	https://zfin.org/ZDB-GENE-110914-131	si:dkey-47k16.4 [Source:ZFIN;Acc:ZDB-GENE-110914-131]
ENSDARG00000102305	svbp	svbp	https://zfin.org/ZDB-GENE-140106-191	small vasohibin binding protein [Source:ZFIN;Acc:ZDB-GENE-140106-191]
ENSDARG00000103796	BX088712.2	BX088712.2	https://zfin.org/
ENSDARG00000100359	AREL1	AREL1	https://zfin.org/	apoptosis resistant E3 ubiquitin protein ligase 1 [Source:HGNC Symbol;Acc:HGNC:20363]
ENSDARG00000086365	BX004816.3	BX004816.3	https://zfin.org/
ENSDARG00000053692	GRXCR2	GRXCR2	https://zfin.org/	glutaredoxin and cysteine rich domain containing 2 [Source:HGNC Symbol;Acc:HGNC:33862]
ENSDARG00000102167	ppox	ppox	https://zfin.org/ZDB-GENE-051120-90	protoporphyrinogen oxidase [Source:ZFIN;Acc:ZDB-GENE-051120-90]
ENSDARG00000104583	CABZ01111915.1	CABZ01111915.1	https://zfin.org/
ENSDARG00000092634	CABZ01000634.1	CABZ01000634.1	https://zfin.org/
ENSDARG00000070429	ERG28	ERG28	https://zfin.org/	ergosterol biosynthesis 28 homolog [Source:HGNC Symbol;Acc:HGNC:1187]
ENSDARG00000073847	rbm15	rbm15	https://zfin.org/ZDB-GENE-041008-192	RNA binding motif protein 15 [Source:ZFIN;Acc:ZDB-GENE-041008-192]
ENSDARG00000060248	fgd4b	fgd4b	https://zfin.org/ZDB-GENE-110421-6	FYVE, RhoGEF and PH domain containing 4b [Source:ZFIN;Acc:ZDB-GENE-110421-6]
ENSDARG00000005791	rpl28	rpl28	https://zfin.org/ZDB-GENE-040930-10	ribosomal protein L28 [Source:ZFIN;Acc:ZDB-GENE-040930-10]
ENSDARG00000040156	grm4	grm4	https://zfin.org/ZDB-GENE-030131-5781	glutamate receptor, metabotropic 4 [Source:ZFIN;Acc:ZDB-GENE-030131-5781]
ENSDARG00000104347	rtn4b	rtn4b	https://zfin.org/ZDB-GENE-030710-2	reticulon 4b [Source:ZFIN;Acc:ZDB-GENE-030710-2]
ENSDARG00000078606	zgc:194224	zgc:194224	https://zfin.org/ZDB-GENE-081022-79	zgc:194224 [Source:ZFIN;Acc:ZDB-GENE-081022-79]
ENSDARG00000036629	rps14	rps14	https://zfin.org/ZDB-GENE-030131-8631	ribosomal protein S14 [Source:ZFIN;Acc:ZDB-GENE-030131-8631]
ENSDARG00000099301	CDC37	CDC37	https://zfin.org/	cell division cycle 37 [Source:HGNC Symbol;Acc:HGNC:1735]
ENSDARG00000062790	CU639469.1	CU639469.1	https://zfin.org/
ENSDARG00000052954	rab25b	rab25b	https://zfin.org/ZDB-GENE-050706-113	RAB25, member RAS oncogene family b [Source:ZFIN;Acc:ZDB-GENE-050706-113]
ENSDARG00000009484	arf1	arf1	https://zfin.org/ZDB-GENE-010724-5	ADP-ribosylation factor 1 [Source:ZFIN;Acc:ZDB-GENE-010724-5]
ENSDARG00000101544	BX004873.6	BX004873.6	https://zfin.org/
ENSDARG00000099744	gap43	gap43	https://zfin.org/ZDB-GENE-990415-87	growth associated protein 43 [Source:ZFIN;Acc:ZDB-GENE-990415-87]
ENSDARG00000075564	fam13a	fam13a	https://zfin.org/ZDB-GENE-050208-102	family with sequence similarity 13, member A [Source:ZFIN;Acc:ZDB-GENE-050208-102]
ENSDARG00000108329	BX470259.2	BX470259.2	https://zfin.org/
ENSDARG00000028517	hbp1	hbp1	https://zfin.org/ZDB-GENE-050522-414	HMG-box transcription factor 1 [Source:ZFIN;Acc:ZDB-GENE-050522-414]
ENSDARG00000099164	nacc1a	nacc1a	https://zfin.org/ZDB-GENE-010319-3	nucleus accumbens associated 1, BEN and BTB (POZ) domain containing a [Source:ZFIN;Acc:ZDB-GENE-010319-3]
ENSDARG00000013009	ubiad1	ubiad1	https://zfin.org/ZDB-GENE-030131-3205	UbiA prenyltransferase domain containing 1 [Source:ZFIN;Acc:ZDB-GENE-030131-3205]
ENSDARG00000098861	si:dkey-71b5.6	si:dkey-71b5.6	https://zfin.org/	si:dkey-71b5.6 [Source:NCBI gene;Acc:100294632]
ENSDARG00000105074	BX000701.3	BX000701.3	https://zfin.org/
ENSDARG00000068732	spry4	spry4	https://zfin.org/ZDB-GENE-010803-2	sprouty homolog 4 (Drosophila) [Source:ZFIN;Acc:ZDB-GENE-010803-2]
ENSDARG00000100461	CABZ01078737.1	CABZ01078737.1	https://zfin.org/
ENSDARG00000016733	psat1	psat1	https://zfin.org/ZDB-GENE-030131-5723	phosphoserine aminotransferase 1 [Source:ZFIN;Acc:ZDB-GENE-030131-5723]
ENSDARG00000104474	il6r	il6r	https://zfin.org/ZDB-GENE-080107-7	interleukin 6 receptor [Source:ZFIN;Acc:ZDB-GENE-080107-7]
ENSDARG00000086420	CABZ01046949.1	CABZ01046949.1	https://zfin.org/
ENSDARG00000104637	fam219b	fam219b	https://zfin.org/ZDB-GENE-050327-82	family with sequence similarity 219, member B [Source:ZFIN;Acc:ZDB-GENE-050327-82]
ENSDARG00000104431	slc1a3a	slc1a3a	https://zfin.org/ZDB-GENE-030131-2159	solute carrier family 1 (glial high affinity glutamate transporter), member 3a [Source:ZFIN;Acc:ZDB-GENE-030131-2159]
ENSDARG00000079065	zgc:172215	zgc:172215	https://zfin.org/ZDB-GENE-080204-63	zgc:172215 [Source:ZFIN;Acc:ZDB-GENE-080204-63]
ENSDARG00000104031	mrpl33	mrpl33	https://zfin.org/ZDB-GENE-040914-42	mitochondrial ribosomal protein L33 [Source:ZFIN;Acc:ZDB-GENE-040914-42]
ENSDARG00000099663	cox5ab	cox5ab	https://zfin.org/ZDB-GENE-030131-5162	cytochrome c oxidase subunit Vab [Source:ZFIN;Acc:ZDB-GENE-030131-5162]
ENSDARG00000030465	tmem263	tmem263	https://zfin.org/ZDB-GENE-040426-2155	transmembrane protein 263 [Source:ZFIN;Acc:ZDB-GENE-040426-2155]
ENSDARG00000070709	wu:fi42e03	wu:fi42e03	https://zfin.org/ZDB-GENE-030131-6284	wu:fi42e03 [Source:ZFIN;Acc:ZDB-GENE-030131-6284]
ENSDARG00000079363	lrig3	lrig3	https://zfin.org/ZDB-GENE-130530-866	leucine-rich repeats and immunoglobulin-like domains 3 [Source:ZFIN;Acc:ZDB-GENE-130530-866]
ENSDARG00000079839	arrdc1b	arrdc1b	https://zfin.org/ZDB-GENE-080515-2	arrestin domain containing 1b [Source:ZFIN;Acc:ZDB-GENE-080515-2]
ENSDARG00000024112	gmppaa	gmppaa	https://zfin.org/ZDB-GENE-040704-37	GDP-mannose pyrophosphorylase Aa [Source:ZFIN;Acc:ZDB-GENE-040704-37]
ENSDARG00000043281	stap2b	stap2b	https://zfin.org/ZDB-GENE-040426-2540	signal transducing adaptor family member 2b [Source:ZFIN;Acc:ZDB-GENE-040426-2540]
ENSDARG00000087611	FP085398.1	FP085398.1	https://zfin.org/
ENSDARG00000105306	si:dkeyp-104f11.6	si:dkeyp-104f11.6*1	https://zfin.org/ZDB-GENE-130531-1	si:dkeyp-104f11.6 [Source:ZFIN;Acc:ZDB-GENE-130531-1]
ENSDARG00000077306	cutc	cutc	https://zfin.org/ZDB-GENE-041010-144	cutC copper transporter homolog (E. coli) [Source:ZFIN;Acc:ZDB-GENE-041010-144]
ENSDARG00000103198	mrps2	mrps2	https://zfin.org/ZDB-GENE-070112-992	mitochondrial ribosomal protein S2 [Source:ZFIN;Acc:ZDB-GENE-070112-992]
ENSDARG00000037229	denr	denr	https://zfin.org/ZDB-GENE-040718-450	density-regulated protein [Source:ZFIN;Acc:ZDB-GENE-040718-450]
ENSDARG00000035700	zgc:101664	zgc:101664	https://zfin.org/ZDB-GENE-041010-187	zgc:101664 [Source:ZFIN;Acc:ZDB-GENE-041010-187]
ENSDARG00000089382	zgc:158463	zgc:158463	https://zfin.org/ZDB-GENE-070410-9	zgc:158463 [Source:ZFIN;Acc:ZDB-GENE-070410-9]
ENSDARG00000089888	daglb	daglb	https://zfin.org/ZDB-GENE-070619-2	diacylglycerol lipase, beta [Source:ZFIN;Acc:ZDB-GENE-070619-2]
ENSDARG00000104306	CABZ01071406.1	CABZ01071406.1	https://zfin.org/
ENSDARG00000041378	sh2d4a	sh2d4a	https://zfin.org/ZDB-GENE-040426-932	SH2 domain containing 4A [Source:ZFIN;Acc:ZDB-GENE-040426-932]
ENSDARG00000079636	fam177a1	fam177a1	https://zfin.org/ZDB-GENE-070928-21	family with sequence similarity 177, member A1 [Source:ZFIN;Acc:ZDB-GENE-070928-21]
ENSDARG00000057114	hpf1	hpf1	https://zfin.org/ZDB-GENE-030131-740	histone PARylation factor 1 [Source:ZFIN;Acc:ZDB-GENE-030131-740]
ENSDARG00000105863	FO904970.1	FO904970.1	https://zfin.org/
ENSDARG00000107045	BX276122.2	BX276122.2	https://zfin.org/
ENSDARG00000027600	pdlim5b	pdlim5b	https://zfin.org/ZDB-GENE-040426-908	PDZ and LIM domain 5b [Source:ZFIN;Acc:ZDB-GENE-040426-908]
ENSDARG00000101502	CR753816.1	CR753816.1	https://zfin.org/
ENSDARG00000090418	wdsub1	wdsub1	https://zfin.org/ZDB-GENE-061110-97	WD repeat, sterile alpha motif and U-box domain containing 1 [Source:ZFIN;Acc:ZDB-GENE-061110-97]
ENSDARG00000086786	mfsd10	mfsd10	https://zfin.org/ZDB-GENE-050417-154	major facilitator superfamily domain containing 10 [Source:ZFIN;Acc:ZDB-GENE-050417-154]
ENSDARG00000104848	cdkal1	cdkal1	https://zfin.org/ZDB-GENE-040426-1443	CDK5 regulatory subunit associated protein 1-like 1 [Source:ZFIN;Acc:ZDB-GENE-040426-1443]
ENSDARG00000088246	thoc1	thoc1	https://zfin.org/ZDB-GENE-030826-9	THO complex 1 [Source:ZFIN;Acc:ZDB-GENE-030826-9]
ENSDARG00000070378	ccl35.2	ccl35.2	https://zfin.org/ZDB-GENE-140718-1	chemokine (C-C motif) ligand 35, duplicate 2 [Source:ZFIN;Acc:ZDB-GENE-140718-1]
ENSDARG00000076729	myo9aa	myo9aa	https://zfin.org/ZDB-GENE-080424-5	myosin IXAa [Source:ZFIN;Acc:ZDB-GENE-080424-5]
ENSDARG00000037203	insig2	insig2	https://zfin.org/ZDB-GENE-040202-1	insulin induced gene 2 [Source:ZFIN;Acc:ZDB-GENE-040202-1]
ENSDARG00000099138	btr29	btr29	https://zfin.org/ZDB-GENE-090512-2	bloodthirsty-related gene family, member 29 [Source:ZFIN;Acc:ZDB-GENE-090512-2]
ENSDARG00000101813	nap1l1	nap1l1	https://zfin.org/ZDB-GENE-030516-2	nucleosome assembly protein 1-like 1 [Source:ZFIN;Acc:ZDB-GENE-030516-2]
ENSDARG00000100309	zgc:136308	zgc:136308	https://zfin.org/ZDB-GENE-060512-206	zgc:136308 [Source:ZFIN;Acc:ZDB-GENE-060512-206]
ENSDARG00000103903	CABZ01067945.1	CABZ01067945.1	https://zfin.org/
ENSDARG00000025889	usp14	usp14	https://zfin.org/ZDB-GENE-030131-7676	ubiquitin specific peptidase 14 (tRNA-guanine transglycosylase) [Source:ZFIN;Acc:ZDB-GENE-030131-7676]
ENSDARG00000006990	creld1b	creld1b	https://zfin.org/ZDB-GENE-161219-1	cysteine-rich with EGF-like domains 1b [Source:ZFIN;Acc:ZDB-GENE-161219-1]
ENSDARG00000077207	lzts2b	lzts2b	https://zfin.org/ZDB-GENE-030131-9587	leucine zipper, putative tumor suppressor 2b [Source:ZFIN;Acc:ZDB-GENE-030131-9587]
ENSDARG00000030114	vps4a	vps4a	https://zfin.org/ZDB-GENE-060929-388	vacuolar protein sorting 4a homolog A (S. cerevisiae) [Source:ZFIN;Acc:ZDB-GENE-060929-388]
ENSDARG00000090943	CABZ01033205.1	CABZ01033205.1	https://zfin.org/
ENSDARG00000088663	lman2lb	lman2lb	https://zfin.org/ZDB-GENE-060929-256	lectin, mannose-binding 2-like b [Source:ZFIN;Acc:ZDB-GENE-060929-256]
ENSDARG00000101982	spryd3	spryd3	https://zfin.org/ZDB-GENE-070928-22	SPRY domain containing 3 [Source:ZFIN;Acc:ZDB-GENE-070928-22]
ENSDARG00000074757	arv1	arv1	https://zfin.org/ZDB-GENE-080204-35	ARV1 homolog, fatty acid homeostasis modulator [Source:ZFIN;Acc:ZDB-GENE-080204-35]
ENSDARG00000042742	stx6	stx6	https://zfin.org/ZDB-GENE-030131-858	syntaxin 6 [Source:ZFIN;Acc:ZDB-GENE-030131-858]
ENSDARG00000103195	dync1i2b	dync1i2b	https://zfin.org/ZDB-GENE-090121-1	dynein, cytoplasmic 1, intermediate chain 2b [Source:ZFIN;Acc:ZDB-GENE-090121-1]
ENSDARG00000053152	pcmtd1	pcmtd1	https://zfin.org/ZDB-GENE-030131-5387	protein-L-isoaspartate (D-aspartate) O-methyltransferase domain containing 1 [Source:ZFIN;Acc:ZDB-GENE-030131-5387]
ENSDARG00000074844	CABZ01061495.1	CABZ01061495.1	https://zfin.org/
ENSDARG00000044010	loxl2a	loxl2a	https://zfin.org/ZDB-GENE-070818-1	lysyl oxidase-like 2a [Source:ZFIN;Acc:ZDB-GENE-070818-1]
ENSDARG00000060766	pxnb	pxnb	https://zfin.org/ZDB-GENE-130530-697	paxillin b [Source:ZFIN;Acc:ZDB-GENE-130530-697]
ENSDARG00000079979	fam89a	fam89a	https://zfin.org/ZDB-GENE-111019-1	family with sequence similarity 89, member A [Source:ZFIN;Acc:ZDB-GENE-111019-1]
ENSDARG00000062552	lpar6a	lpar6a	https://zfin.org/ZDB-GENE-061013-343	lysophosphatidic acid receptor 6a [Source:ZFIN;Acc:ZDB-GENE-061013-343]
ENSDARG00000079957	tceb3l	tceb3l	https://zfin.org/ZDB-GENE-131029-2	transcription elongation factor B (SIII), polypeptide 3, like [Source:ZFIN;Acc:ZDB-GENE-131029-2]
ENSDARG00000098286	CU695232.1	CU695232.1	https://zfin.org/
ENSDARG00000102808	calr3b	calr3b	https://zfin.org/ZDB-GENE-030131-9907	calreticulin 3b [Source:ZFIN;Acc:ZDB-GENE-030131-9907]
ENSDARG00000037182	surf2	surf2	https://zfin.org/ZDB-GENE-040801-86	surfeit 2 [Source:ZFIN;Acc:ZDB-GENE-040801-86]
ENSDARG00000037910	filip1l	filip1l	https://zfin.org/ZDB-GENE-070410-7	filamin A interacting protein 1-like [Source:ZFIN;Acc:ZDB-GENE-070410-7]
ENSDARG00000092407	zmp:0000001316	zmp:0000001316	https://zfin.org/ZDB-GENE-140106-276	zmp:0000001316 [Source:ZFIN;Acc:ZDB-GENE-140106-276]
ENSDARG00000099201	BX908731.1	BX908731.1	https://zfin.org/
ENSDARG00000091124	rps19bp1	rps19bp1	https://zfin.org/ZDB-GENE-110316-2	ribosomal protein S19 binding protein 1 [Source:ZFIN;Acc:ZDB-GENE-110316-2]
ENSDARG00000100642	plppr1	plppr1	https://zfin.org/ZDB-GENE-040625-138	phospholipid phosphatase related 1 [Source:ZFIN;Acc:ZDB-GENE-040625-138]
ENSDARG00000076222	zgc:174224	zgc:174224*1	https://zfin.org/ZDB-GENE-071004-118	zgc:174224 [Source:ZFIN;Acc:ZDB-GENE-071004-118]
ENSDARG00000101082	eif3s6ip	eif3s6ip	https://zfin.org/ZDB-GENE-040426-2138	eukaryotic translation initiation factor 3, subunit 6 interacting protein [Source:ZFIN;Acc:ZDB-GENE-040426-2138]
ENSDARG00000059039	CABZ01031753.1	CABZ01031753.1	https://zfin.org/
ENSDARG00000089434	etv7	etv7	https://zfin.org/ZDB-GENE-070209-53	ets variant 7 [Source:ZFIN;Acc:ZDB-GENE-070209-53]
ENSDARG00000032584	thnsl2	thnsl2	https://zfin.org/ZDB-GENE-051127-19	threonine synthase-like 2 [Source:ZFIN;Acc:ZDB-GENE-051127-19]
ENSDARG00000107478	BX663613.2	BX663613.2	https://zfin.org/
ENSDARG00000079089	fbxw8	fbxw8	https://zfin.org/ZDB-GENE-080204-111	F-box and WD repeat domain containing 8 [Source:ZFIN;Acc:ZDB-GENE-080204-111]
ENSDARG00000030254	cbln9	cbln9	https://zfin.org/ZDB-GENE-040724-34	cerebellin 9 [Source:ZFIN;Acc:ZDB-GENE-040724-34]
ENSDARG00000099080	sbno1	sbno1	https://zfin.org/ZDB-GENE-080522-2	strawberry notch homolog 1 (Drosophila) [Source:ZFIN;Acc:ZDB-GENE-080522-2]
ENSDARG00000003642	zfyve19	zfyve19	https://zfin.org/ZDB-GENE-040718-109	zinc finger, FYVE domain containing 19 [Source:ZFIN;Acc:ZDB-GENE-040718-109]
ENSDARG00000101246	mtmr4	mtmr4	https://zfin.org/ZDB-GENE-040426-1208	myotubularin related protein 4 [Source:ZFIN;Acc:ZDB-GENE-040426-1208]
ENSDARG00000076073	ap1s3a	ap1s3a	https://zfin.org/ZDB-GENE-050417-222	adaptor-related protein complex 1, sigma 3 subunit, a [Source:ZFIN;Acc:ZDB-GENE-050417-222]
ENSDARG00000077964	limd1a	limd1a	https://zfin.org/ZDB-GENE-070712-1	LIM domains containing 1a [Source:ZFIN;Acc:ZDB-GENE-070712-1]
ENSDARG00000053520	CABZ01079984.1	CABZ01079984.1	https://zfin.org/	uncharacterized protein C7orf62 homolog [Source:RefSeq peptide;Acc:NP_001313643]
ENSDARG00000101687	CU929259.1	CU929259.1	https://zfin.org/
ENSDARG00000104201	CABZ01009512.2	CABZ01009512.2	https://zfin.org/
ENSDARG00000026376	aco1	aco1	https://zfin.org/ZDB-GENE-031118-76	aconitase 1, soluble [Source:ZFIN;Acc:ZDB-GENE-031118-76]
ENSDARG00000058419	gcn1	gcn1	https://zfin.org/ZDB-GENE-040724-264	GCN1 eIF2 alpha kinase activator homolog [Source:ZFIN;Acc:ZDB-GENE-040724-264]
ENSDARG00000069615	ckmt2a	ckmt2a	https://zfin.org/ZDB-GENE-030131-5717	creatine kinase, mitochondrial 2a (sarcomeric) [Source:ZFIN;Acc:ZDB-GENE-030131-5717]
ENSDARG00000015050	calm3a	calm3a*1	https://zfin.org/ZDB-GENE-030131-5590	calmodulin 3a (phosphorylase kinase, delta) [Source:ZFIN;Acc:ZDB-GENE-030131-5590]
ENSDARG00000098957	BX908782.1	BX908782.1	https://zfin.org/
ENSDARG00000036929	rnf139	rnf139	https://zfin.org/ZDB-GENE-080401-4	ring finger protein 139 [Source:ZFIN;Acc:ZDB-GENE-080401-4]
ENSDARG00000101735	chn1	chn1	https://zfin.org/ZDB-GENE-040426-1934	chimerin 1 [Source:ZFIN;Acc:ZDB-GENE-040426-1934]
ENSDARG00000059606	ccdc84	ccdc84	https://zfin.org/ZDB-GENE-060929-1174	coiled-coil domain containing 84 [Source:ZFIN;Acc:ZDB-GENE-060929-1174]
ENSDARG00000087421	serbp1b	serbp1b	https://zfin.org/ZDB-GENE-031118-196	SERPINE1 mRNA binding protein 1b [Source:ZFIN;Acc:ZDB-GENE-031118-196]
ENSDARG00000103521	capsla	capsla	https://zfin.org/ZDB-GENE-030131-7291	calcyphosine-like a [Source:ZFIN;Acc:ZDB-GENE-030131-7291]
ENSDARG00000098724	rgrb	rgrb	https://zfin.org/ZDB-GENE-050522-447	retinal G protein coupled receptor b [Source:ZFIN;Acc:ZDB-GENE-050522-447]
ENSDARG00000089863	ccdc57	ccdc57	https://zfin.org/ZDB-GENE-090603-1	coiled-coil domain containing 57 [Source:ZFIN;Acc:ZDB-GENE-090603-1]
ENSDARG00000076380	hnrnpa0l	hnrnpa0l*1	https://zfin.org/ZDB-GENE-030131-618	heterogeneous nuclear ribonucleoprotein A0, like [Source:ZFIN;Acc:ZDB-GENE-030131-618]
ENSDARG00000104128	snx2	snx2	https://zfin.org/ZDB-GENE-051120-45	sorting nexin 2 [Source:ZFIN;Acc:ZDB-GENE-051120-45]
ENSDARG00000100854	ago4	ago4	https://zfin.org/ZDB-GENE-030131-5357	argonaute RISC catalytic component 4 [Source:ZFIN;Acc:ZDB-GENE-030131-5357]
ENSDARG00000101080	pwwp2b	pwwp2b	https://zfin.org/ZDB-GENE-110930-2	PWWP domain containing 2B [Source:ZFIN;Acc:ZDB-GENE-110930-2]
ENSDARG00000086033	tspan5a	tspan5a	https://zfin.org/ZDB-GENE-041010-145	tetraspanin 5a [Source:ZFIN;Acc:ZDB-GENE-041010-145]
ENSDARG00000037320	fam131c	fam131c	https://zfin.org/ZDB-GENE-050706-119	family with sequence similarity 131, member C [Source:ZFIN;Acc:ZDB-GENE-050706-119]
ENSDARG00000079660	zdhhc21	zdhhc21	https://zfin.org/ZDB-GENE-080401-2	zinc finger, DHHC-type containing 21 [Source:ZFIN;Acc:ZDB-GENE-080401-2]
ENSDARG00000009825	mmp23bb	mmp23bb	https://zfin.org/ZDB-GENE-050417-448	matrix metallopeptidase 23bb [Source:ZFIN;Acc:ZDB-GENE-050417-448]
ENSDARG00000074782	adgrg3	adgrg3	https://zfin.org/ZDB-GENE-140106-110	adhesion G protein-coupled receptor G3 [Source:ZFIN;Acc:ZDB-GENE-140106-110]
ENSDARG00000101514	ftr64	ftr64	https://zfin.org/ZDB-GENE-090508-8	finTRIM family, member 64 [Source:ZFIN;Acc:ZDB-GENE-090508-8]
ENSDARG00000076464	lamtor1	lamtor1	https://zfin.org/ZDB-GENE-130819-1	late endosomal/lysosomal adaptor, MAPK and MTOR activator 1 [Source:ZFIN;Acc:ZDB-GENE-130819-1]
ENSDARG00000102725	CABZ01081909.1	CABZ01081909.1	https://zfin.org/
ENSDARG00000102041	zgc:172014	zgc:172014*1	https://zfin.org/ZDB-GENE-080215-22	zgc:172014 [Source:ZFIN;Acc:ZDB-GENE-080215-22]
ENSDARG00000091563	snw1	snw1	https://zfin.org/ZDB-GENE-030131-571	SNW domain containing 1 [Source:ZFIN;Acc:ZDB-GENE-030131-571]
ENSDARG00000067727	im:7142702	im:7142702	https://zfin.org/ZDB-GENE-050411-48	im:7142702 [Source:ZFIN;Acc:ZDB-GENE-050411-48]
ENSDARG00000100254	zgc:85789	zgc:85789	https://zfin.org/ZDB-GENE-030131-1069	zgc:85789 [Source:ZFIN;Acc:ZDB-GENE-030131-1069]
ENSDARG00000077022	fam131a	fam131a	https://zfin.org/ZDB-GENE-080204-112	family with sequence similarity 131, member A [Source:ZFIN;Acc:ZDB-GENE-080204-112]
ENSDARG00000060688	trim69	trim69	https://zfin.org/ZDB-GENE-030131-857	tripartite motif containing 69 [Source:ZFIN;Acc:ZDB-GENE-030131-857]
ENSDARG00000015638	gemin2	gemin2	https://zfin.org/ZDB-GENE-030131-3756	gem (nuclear organelle) associated protein 2 [Source:ZFIN;Acc:ZDB-GENE-030131-3756]
ENSDARG00000101413	dusp7	dusp7	https://zfin.org/ZDB-GENE-030131-5457	dual specificity phosphatase 7 [Source:ZFIN;Acc:ZDB-GENE-030131-5457]
ENSDARG00000106256	CR847893.4	CR847893.4	https://zfin.org/
ENSDARG00000108649	GALNT3	GALNT3	https://zfin.org/	polypeptide N-acetylgalactosaminyltransferase 3 [Source:HGNC Symbol;Acc:HGNC:4125]
ENSDARG00000105258	cep72	cep72	https://zfin.org/ZDB-GENE-101115-1	centrosomal protein 72 [Source:ZFIN;Acc:ZDB-GENE-101115-1]
ENSDARG00000090219	wdr45	wdr45	https://zfin.org/ZDB-GENE-040426-990	WD repeat domain 45 [Source:ZFIN;Acc:ZDB-GENE-040426-990]
ENSDARG00000068026	FO704819.1	FO704819.1	https://zfin.org/
ENSDARG00000059367	mfap2	mfap2	https://zfin.org/ZDB-GENE-030131-6710	microfibrillar-associated protein 2 [Source:ZFIN;Acc:ZDB-GENE-030131-6710]
ENSDARG00000075467	shisa3	shisa3	https://zfin.org/ZDB-GENE-070112-2022	shisa family member 3 [Source:ZFIN;Acc:ZDB-GENE-070112-2022]
ENSDARG00000078118	fam60al	fam60al*1	https://zfin.org/ZDB-GENE-031114-2	family with sequence similarity 60, member A, like [Source:ZFIN;Acc:ZDB-GENE-031114-2]
ENSDARG00000069361	nrgnb	nrgnb	https://zfin.org/ZDB-GENE-061027-337	neurogranin (protein kinase C substrate, RC3) b [Source:ZFIN;Acc:ZDB-GENE-070112-1912]
ENSDARG00000108277	ZNF462	ZNF462	https://zfin.org/	zinc finger protein 462 [Source:HGNC Symbol;Acc:HGNC:21684]
ENSDARG00000104017	CABZ01084613.1	CABZ01084613.1	https://zfin.org/
ENSDARG00000042725	cebpb	cebpb	https://zfin.org/ZDB-GENE-020111-3	CCAAT/enhancer binding protein (C/EBP), beta [Source:ZFIN;Acc:ZDB-GENE-020111-3]
ENSDARG00000102803	CABZ01087091.1	CABZ01087091.1	https://zfin.org/
ENSDARG00000033587	CABZ01088134.1	CABZ01088134.1	https://zfin.org/
ENSDARG00000099214	h2afvb	h2afvb	https://zfin.org/ZDB-GENE-050506-24	H2A histone family, member Vb [Source:ZFIN;Acc:ZDB-GENE-050506-24]
ENSDARG00000023495	ift74	ift74	https://zfin.org/ZDB-GENE-040718-81	intraflagellar transport 74 [Source:ZFIN;Acc:ZDB-GENE-040718-81]
ENSDARG00000089805	pcdh18a	pcdh18a	https://zfin.org/ZDB-GENE-000607-1	protocadherin 18a [Source:ZFIN;Acc:ZDB-GENE-000607-1]
ENSDARG00000010654	arhgap42b	arhgap42b	https://zfin.org/ZDB-GENE-120217-5	Rho GTPase activating protein 42b [Source:ZFIN;Acc:ZDB-GENE-120217-5]
ENSDARG00000020850	eef1a1l2	eef1a1l2	https://zfin.org/ZDB-GENE-050706-188	eukaryotic translation elongation factor 1 alpha 1, like 2 [Source:ZFIN;Acc:ZDB-GENE-050706-188]
ENSDARG00000100611	bcl7ba	bcl7ba	https://zfin.org/ZDB-GENE-040426-2193	B-cell CLL/lymphoma 7B, a [Source:ZFIN;Acc:ZDB-GENE-040426-2193]
ENSDARG00000089894	zmp:0000001289	zmp:0000001289	https://zfin.org/ZDB-GENE-140106-249	zmp:0000001289 [Source:ZFIN;Acc:ZDB-GENE-140106-249]
ENSDARG00000039515	atf4a	atf4a	https://zfin.org/ZDB-GENE-040426-2340	activating transcription factor 4a [Source:ZFIN;Acc:ZDB-GENE-040426-2340]
ENSDARG00000102369	st3gal2	st3gal2	https://zfin.org/ZDB-GENE-050419-181	ST3 beta-galactoside alpha-2,3-sialyltransferase 2 [Source:ZFIN;Acc:ZDB-GENE-050419-181]
ENSDARG00000076861	tmem79b	tmem79b	https://zfin.org/ZDB-GENE-120807-1	transmembrane protein 79b [Source:ZFIN;Acc:ZDB-GENE-120807-1]
ENSDARG00000101901	zgc:193711	zgc:193711	https://zfin.org/ZDB-GENE-081022-34	zgc:193711 [Source:ZFIN;Acc:ZDB-GENE-081022-34]
ENSDARG00000100475	fgf10b	fgf10b	https://zfin.org/ZDB-GENE-060828-1	fibroblast growth factor 10b [Source:ZFIN;Acc:ZDB-GENE-060828-1]
ENSDARG00000103701	FO393424.1	FO393424.1	https://zfin.org/
ENSDARG00000075757	gig2e	gig2e	https://zfin.org/ZDB-GENE-130517-2	grass carp reovirus (GCRV)-induced gene 2e [Source:ZFIN;Acc:ZDB-GENE-130517-2]
ENSDARG00000105127	si:ch211-155e24.3	si:ch211-155e24.3	https://zfin.org/ZDB-GENE-070912-116	si:ch211-155e24.3 [Source:ZFIN;Acc:ZDB-GENE-070912-116]
ENSDARG00000021885	cacul1	cacul1	https://zfin.org/ZDB-GENE-170113-2	CDK2 associated cullin domain 1 [Source:ZFIN;Acc:ZDB-GENE-170113-2]
ENSDARG00000058949	spina	spina	https://zfin.org/ZDB-GENE-161230-18	spindlin a [Source:ZFIN;Acc:ZDB-GENE-161230-18]
ENSDARG00000006300	psmd9	psmd9	https://zfin.org/ZDB-GENE-030131-431	proteasome 26S subunit, non-ATPase 9 [Source:ZFIN;Acc:ZDB-GENE-030131-431]
ENSDARG00000105271	SEPT4	SEPT4	https://zfin.org/	septin-4 [Source:RefSeq peptide;Acc:NP_001315432]
ENSDARG00000089921	smim4	smim4	https://zfin.org/ZDB-GENE-170130-1	small integral membrane protein 4 [Source:ZFIN;Acc:ZDB-GENE-170130-1]
ENSDARG00000102645	usp47	usp47	https://zfin.org/ZDB-GENE-070719-7	ubiquitin specific peptidase 47 [Source:ZFIN;Acc:ZDB-GENE-070719-7]
ENSDARG00000059786	CABZ01059408.1	CABZ01059408.1	https://zfin.org/
ENSDARG00000103200	gpr107	gpr107	https://zfin.org/ZDB-GENE-061103-130	G protein-coupled receptor 107 [Source:ZFIN;Acc:ZDB-GENE-061103-130]
ENSDARG00000040121	psma2	psma2	https://zfin.org/ZDB-GENE-050522-479	proteasome subunit alpha 2 [Source:ZFIN;Acc:ZDB-GENE-050522-479]
ENSDARG00000007040	tmigd1	tmigd1	https://zfin.org/ZDB-GENE-080303-6	transmembrane and immunoglobulin domain containing 1 [Source:ZFIN;Acc:ZDB-GENE-080303-6]
ENSDARG00000102511	cript	cript	https://zfin.org/ZDB-GENE-050417-451	cysteine-rich PDZ-binding protein [Source:ZFIN;Acc:ZDB-GENE-050417-451]
ENSDARG00000100331	SMIM10	SMIM10	https://zfin.org/	small integral membrane protein 10 [Source:HGNC Symbol;Acc:HGNC:41913]
ENSDARG00000103978	sh3bp5b	sh3bp5b	https://zfin.org/ZDB-GENE-040426-2813	SH3-domain binding protein 5b (BTK-associated) [Source:ZFIN;Acc:ZDB-GENE-040426-2813]
ENSDARG00000098058	im:7150988	im:7150988	https://zfin.org/ZDB-GENE-050309-169	im:7150988 [Source:ZFIN;Acc:ZDB-GENE-050309-169]
ENSDARG00000108687	BX323560.1	BX323560.1	https://zfin.org/
ENSDARG00000104301	zgc:193726	zgc:193726	https://zfin.org/ZDB-GENE-081022-35	zgc:193726 [Source:ZFIN;Acc:ZDB-GENE-081022-35]
ENSDARG00000062632	duox	duox	https://zfin.org/ZDB-GENE-091117-14	dual oxidase [Source:ZFIN;Acc:ZDB-GENE-091117-14]
ENSDARG00000071588	BX539307.1	BX539307.1	https://zfin.org/
ENSDARG00000087245	CR847844.1	CR847844.1	https://zfin.org/
ENSDARG00000034916	hat1	hat1	https://zfin.org/ZDB-GENE-040912-99	histone acetyltransferase 1 [Source:ZFIN;Acc:ZDB-GENE-040912-99]
ENSDARG00000098788	pcdh2g16	pcdh2g16	https://zfin.org/ZDB-GENE-050610-27	protocadherin 2 gamma 16 [Source:ZFIN;Acc:ZDB-GENE-050610-6]
ENSDARG00000059294	marco	marco	https://zfin.org/ZDB-GENE-120514-2	macrophage receptor with collagenous structure [Source:ZFIN;Acc:ZDB-GENE-120514-2]
ENSDARG00000103612	akt2l	akt2l	https://zfin.org/ZDB-GENE-040121-5	v-akt murine thymoma viral oncogene homolog 2, like [Source:ZFIN;Acc:ZDB-GENE-040121-5]
ENSDARG00000040326	dhx29	dhx29	https://zfin.org/ZDB-GENE-130530-606	DEAH (Asp-Glu-Ala-His) box polypeptide 29 [Source:ZFIN;Acc:ZDB-GENE-130530-606]
ENSDARG00000102596	BX324179.2	BX324179.2	https://zfin.org/
ENSDARG00000088100	KCNIP4	KCNIP4	https://zfin.org/	potassium voltage-gated channel interacting protein 4 [Source:HGNC Symbol;Acc:HGNC:30083]
ENSDARG00000099246	CU693480.1	CU693480.1	https://zfin.org/
ENSDARG00000045979	zgc:153704	zgc:153704	https://zfin.org/ZDB-GENE-060929-1114	zgc:153704 [Source:ZFIN;Acc:ZDB-GENE-060929-1114]
ENSDARG00000089861	usp44	usp44	https://zfin.org/ZDB-GENE-040426-774	ubiquitin specific peptidase 44 [Source:ZFIN;Acc:ZDB-GENE-040426-774]
ENSDARG00000062542	fgf12b	fgf12b	https://zfin.org/ZDB-GENE-060825-134	fibroblast growth factor 12b [Source:ZFIN;Acc:ZDB-GENE-060825-134]
ENSDARG00000087822	agap3	agap3	https://zfin.org/ZDB-GENE-110927-1	ArfGAP with GTPase domain, ankyrin repeat and PH domain 3 [Source:ZFIN;Acc:ZDB-GENE-110927-1]
ENSDARG00000104284	CABZ01049361.1	CABZ01049361.1	https://zfin.org/
ENSDARG00000039322	CABZ01088149.1	CABZ01088149.1	https://zfin.org/
ENSDARG00000063518	zgc:153913	zgc:153913	https://zfin.org/ZDB-GENE-061103-397	zgc:153913 [Source:ZFIN;Acc:ZDB-GENE-061103-397]
ENSDARG00000023713	aqp1a.1	aqp1a.1	https://zfin.org/ZDB-GENE-030131-7764	aquaporin 1a (Colton blood group), tandem duplicate 1 [Source:ZFIN;Acc:ZDB-GENE-030131-7764]
ENSDARG00000107483	BX942815.1	BX942815.1	https://zfin.org/
ENSDARG00000089357	fam73b	fam73b	https://zfin.org/ZDB-GENE-050320-135	family with sequence similarity 73, member B [Source:ZFIN;Acc:ZDB-GENE-050320-135]
ENSDARG00000103770	ARMC6	ARMC6	https://zfin.org/	armadillo repeat containing 6 [Source:HGNC Symbol;Acc:HGNC:25049]
ENSDARG00000068590	nat6	nat6	https://zfin.org/ZDB-GENE-110204-2	N-acetyltransferase 6 [Source:ZFIN;Acc:ZDB-GENE-110204-2]
ENSDARG00000059510	coq2	coq2	https://zfin.org/ZDB-GENE-070410-84	coenzyme Q2 4-hydroxybenzoate polyprenyltransferase [Source:ZFIN;Acc:ZDB-GENE-070410-84]
ENSDARG00000105307	BX005331.1	BX005331.1	https://zfin.org/
ENSDARG00000089663	lsm3	lsm3	https://zfin.org/ZDB-GENE-161207-2	LSM3 homolog, U6 small nuclear RNA and mRNA degradation associated [Source:ZFIN;Acc:ZDB-GENE-161207-2]
ENSDARG00000075119	ninl	ninl*1	https://zfin.org/ZDB-GENE-130530-768	ninein-like [Source:ZFIN;Acc:ZDB-GENE-130530-768]
ENSDARG00000105106	CR749167.2	CR749167.2	https://zfin.org/
ENSDARG00000099950	cldn17	cldn17	https://zfin.org/ZDB-GENE-070821-2	claudin 17 [Source:ZFIN;Acc:ZDB-GENE-070821-2]
ENSDARG00000100778	CR450780.3	CR450780.3	https://zfin.org/
ENSDARG00000100334	BX784026.1	BX784026.1	https://zfin.org/
ENSDARG00000079302	and2	and2	https://zfin.org/ZDB-GENE-041105-2	actinodin2 [Source:ZFIN;Acc:ZDB-GENE-041105-2]
ENSDARG00000095067	TC2N	TC2N	https://zfin.org/	tandem C2 domains, nuclear [Source:HGNC Symbol;Acc:HGNC:19859]
ENSDARG00000101481	rbp5	rbp5	https://zfin.org/ZDB-GENE-020320-1	retinol binding protein 1a, cellular [Source:ZFIN;Acc:ZDB-GENE-020320-1]
ENSDARG00000090220	zmp:0000000989	zmp:0000000989	https://zfin.org/ZDB-GENE-130530-992	zmp:0000000989 [Source:ZFIN;Acc:ZDB-GENE-130530-992]
ENSDARG00000008238	manba	manba	https://zfin.org/ZDB-GENE-040426-721	mannosidase, beta A, lysosomal [Source:ZFIN;Acc:ZDB-GENE-040426-721]
ENSDARG00000046024	pym1	pym1	https://zfin.org/ZDB-GENE-040426-1464	PYM homolog 1, exon junction complex associated factor [Source:ZFIN;Acc:ZDB-GENE-040426-1464]
ENSDARG00000053990	hmgb2b	hmgb2b	https://zfin.org/ZDB-GENE-040912-122	high mobility group box 2b [Source:ZFIN;Acc:ZDB-GENE-040912-122]
ENSDARG00000038585	eif4e2	eif4e2	https://zfin.org/ZDB-GENE-050327-59	eukaryotic translation initiation factor 4E family member 2 [Source:ZFIN;Acc:ZDB-GENE-050327-59]
ENSDARG00000052109	zgc:114041	zgc:114041	https://zfin.org/ZDB-GENE-050706-122	zgc:114041 [Source:ZFIN;Acc:ZDB-GENE-050706-122]
ENSDARG00000069311	zgc:195175	zgc:195175	https://zfin.org/ZDB-GENE-081022-191	zgc:195175 [Source:ZFIN;Acc:ZDB-GENE-081022-191]
ENSDARG00000014506	tmem126a	tmem126a	https://zfin.org/ZDB-GENE-040426-1770	transmembrane protein 126A [Source:ZFIN;Acc:ZDB-GENE-040426-1770]
ENSDARG00000002483	wnt7ab	wnt7ab	https://zfin.org/ZDB-GENE-100922-44	wingless-type MMTV integration site family, member 7Ab [Source:ZFIN;Acc:ZDB-GENE-100922-44]
ENSDARG00000069327	nkx3.3	nkx3.3	https://zfin.org/ZDB-GENE-050306-27	NK3 homeobox 3 [Source:ZFIN;Acc:ZDB-GENE-050306-27]
ENSDARG00000069190	zgc:172339	zgc:172339	https://zfin.org/ZDB-GENE-080204-115	zgc:172339 [Source:ZFIN;Acc:ZDB-GENE-080204-115]
ENSDARG00000099056	CABZ01065076.1	CABZ01065076.1	https://zfin.org/
ENSDARG00000021789	myoc	myoc	https://zfin.org/ZDB-GENE-050425-2	myocilin [Source:ZFIN;Acc:ZDB-GENE-050425-2]
ENSDARG00000103720	zgc:162730	zgc:162730	https://zfin.org/ZDB-GENE-030131-6366	zgc:162730 [Source:ZFIN;Acc:ZDB-GENE-030131-6366]
ENSDARG00000073859	kif13bb	kif13bb	https://zfin.org/ZDB-GENE-090908-5	kinesin family member 13Bb [Source:ZFIN;Acc:ZDB-GENE-090908-5]
ENSDARG00000102249	PEPD	PEPD	https://zfin.org/	peptidase D [Source:HGNC Symbol;Acc:HGNC:8840]
ENSDARG00000103670	cmc1	cmc1	https://zfin.org/ZDB-GENE-040426-2626	C-x(9)-C motif containing 1 [Source:ZFIN;Acc:ZDB-GENE-040426-2626]
ENSDARG00000077516	recql4	recql4	https://zfin.org/ZDB-GENE-091112-2	RecQ helicase-like 4 [Source:ZFIN;Acc:ZDB-GENE-091112-2]
ENSDARG00000100068	BX936350.1	BX936350.1	https://zfin.org/
ENSDARG00000041294	noxo1a	noxo1a	https://zfin.org/ZDB-GENE-030131-9700	NADPH oxidase organizer 1a [Source:ZFIN;Acc:ZDB-GENE-030131-9700]
ENSDARG00000091727	RNF14	RNF14*2	https://zfin.org/	ring finger protein 14 [Source:HGNC Symbol;Acc:HGNC:10058]
ENSDARG00000102401	znf1001	znf1001*1	https://zfin.org/ZDB-GENE-080213-7	zinc finger protein 1001 [Source:ZFIN;Acc:ZDB-GENE-080213-7]
ENSDARG00000059349	homer2	homer2	https://zfin.org/ZDB-GENE-050522-417	homer scaffolding protein 2 [Source:ZFIN;Acc:ZDB-GENE-050522-417]
ENSDARG00000060618	ipo13	ipo13	https://zfin.org/ZDB-GENE-070706-1	importin 13 [Source:ZFIN;Acc:ZDB-GENE-070706-1]
ENSDARG00000099048	znf1070	znf1070	https://zfin.org/ZDB-GENE-080212-4	zinc finger protein 1070 [Source:ZFIN;Acc:ZDB-GENE-080212-4]
ENSDARG00000071424	ap3d1	ap3d1	https://zfin.org/ZDB-GENE-050208-437	adaptor-related protein complex 3, delta 1 subunit [Source:ZFIN;Acc:ZDB-GENE-050208-437]
ENSDARG00000004161	ik	ik	https://zfin.org/ZDB-GENE-030131-960	IK cytokine [Source:ZFIN;Acc:ZDB-GENE-030131-960]
ENSDARG00000003398	rbpja	rbpja	https://zfin.org/ZDB-GENE-031117-1	recombination signal binding protein for immunoglobulin kappa J region a [Source:ZFIN;Acc:ZDB-GENE-031117-1]
ENSDARG00000074049	si:dkeyp-46h3.1	si:dkeyp-46h3.1	https://zfin.org/ZDB-GENE-060503-559	si:dkeyp-46h3.1 [Source:ZFIN;Acc:ZDB-GENE-060503-559]
ENSDARG00000075606	RNF5	RNF5	https://zfin.org/	ring finger protein 5 [Source:HGNC Symbol;Acc:HGNC:10068]
ENSDARG00000062889	fam78bb	fam78bb	https://zfin.org/ZDB-GENE-030131-7811	family with sequence similarity 78, member B b [Source:ZFIN;Acc:ZDB-GENE-030131-7811]
ENSDARG00000090091	si:ch211-238e22.2	si:ch211-238e22.2*1	https://zfin.org/ZDB-GENE-041210-346	si:ch211-238e22.2 [Source:ZFIN;Acc:ZDB-GENE-041210-346]
ENSDARG00000088999	mettl4	mettl4	https://zfin.org/ZDB-GENE-130129-2	methyltransferase like 4 [Source:ZFIN;Acc:ZDB-GENE-130129-2]
ENSDARG00000108014	SSC4D	SSC4D	https://zfin.org/	scavenger receptor cysteine rich family member with 4 domains [Source:HGNC Symbol;Acc:HGNC:14461]
ENSDARG00000075163	cxcl20	cxcl20	https://zfin.org/ZDB-GENE-111004-2	chemokine (C-X-C motif) ligand 20 [Source:ZFIN;Acc:ZDB-GENE-111004-2]
ENSDARG00000070227	nhsa	nhsa	https://zfin.org/ZDB-GENE-090617-1	Nance-Horan syndrome a (congenital cataracts and dental anomalies) [Source:ZFIN;Acc:ZDB-GENE-090617-1]
ENSDARG00000105019	znf1064	znf1064*1	https://zfin.org/ZDB-GENE-110913-175	zinc finger protein 1064 [Source:ZFIN;Acc:ZDB-GENE-110913-175]
ENSDARG00000068916	ppp1r35	ppp1r35	https://zfin.org/ZDB-GENE-060825-232	protein phosphatase 1, regulatory subunit 35 [Source:ZFIN;Acc:ZDB-GENE-060825-232]
ENSDARG00000100661	BX248122.1	BX248122.1	https://zfin.org/
ENSDARG00000086647	chrng	chrng	https://zfin.org/ZDB-GENE-030131-3805	cholinergic receptor, nicotinic, gamma [Source:ZFIN;Acc:ZDB-GENE-030131-3805]
ENSDARG00000100182	CR855306.3	CR855306.3	https://zfin.org/
ENSDARG00000101091	BX322597.1	BX322597.1	https://zfin.org/
ENSDARG00000103394	kif5bb	kif5bb	https://zfin.org/ZDB-GENE-070629-4	kinesin family member 5B, b [Source:ZFIN;Acc:ZDB-GENE-070629-4]
ENSDARG00000108400	BX649308.3	BX649308.3	https://zfin.org/
ENSDARG00000019487	tmx1	tmx1	https://zfin.org/ZDB-GENE-030131-2327	thioredoxin-related transmembrane protein 1 [Source:ZFIN;Acc:ZDB-GENE-030131-2327]
ENSDARG00000100394	lnpep	lnpep	https://zfin.org/ZDB-GENE-030131-1534	leucyl/cystinyl aminopeptidase [Source:ZFIN;Acc:ZDB-GENE-030131-1534]
ENSDARG00000105231	setd8a	setd8a	https://zfin.org/ZDB-GENE-060825-37	SET domain containing (lysine methyltransferase) 8a [Source:ZFIN;Acc:ZDB-GENE-060825-37]
ENSDARG00000063285	ube2t	ube2t	https://zfin.org/ZDB-GENE-061013-547	ubiquitin-conjugating enzyme E2T (putative) [Source:ZFIN;Acc:ZDB-GENE-061013-547]
ENSDARG00000103320	lclat1	lclat1	https://zfin.org/ZDB-GENE-081211-2	lysocardiolipin acyltransferase 1 [Source:ZFIN;Acc:ZDB-GENE-081211-2]
ENSDARG00000105046	ccnf	ccnf	https://zfin.org/ZDB-GENE-021030-2	cyclin F [Source:ZFIN;Acc:ZDB-GENE-021030-2]
ENSDARG00000067592	BX901974.1	BX901974.1	https://zfin.org/
ENSDARG00000038006	osr2	osr2	https://zfin.org/ZDB-GENE-050417-183	odd-skipped related transciption factor 2 [Source:ZFIN;Acc:ZDB-GENE-050417-183]
ENSDARG00000103771	cep128	cep128*1	https://zfin.org/ZDB-GENE-070410-34	centrosomal protein 128 [Source:ZFIN;Acc:ZDB-GENE-070410-34]
ENSDARG00000099919	GABRG3	GABRG3	https://zfin.org/	gamma-aminobutyric acid type A receptor gamma3 subunit [Source:HGNC Symbol;Acc:HGNC:4088]
ENSDARG00000060600	capn15	capn15	https://zfin.org/ZDB-GENE-140106-70	calpain 15 [Source:ZFIN;Acc:ZDB-GENE-140106-70]
ENSDARG00000107053	CR848788.3	CR848788.3	https://zfin.org/
ENSDARG00000003795	idh2	idh2	https://zfin.org/ZDB-GENE-031118-95	isocitrate dehydrogenase 2 (NADP+), mitochondrial [Source:ZFIN;Acc:ZDB-GENE-031118-95]
ENSDARG00000076416	shroom2a	shroom2a	https://zfin.org/ZDB-GENE-050208-128	shroom family member 2a [Source:ZFIN;Acc:ZDB-GENE-050208-128]
ENSDARG00000104709	sprtn	sprtn	https://zfin.org/ZDB-GENE-170317-1	SprT-like N-terminal domain [Source:ZFIN;Acc:ZDB-GENE-170317-1]
ENSDARG00000100054	CABZ01053483.1	CABZ01053483.1	https://zfin.org/
ENSDARG00000101017	CT583642.1	CT583642.1	https://zfin.org/
ENSDARG00000054337	ap1g2	ap1g2	https://zfin.org/ZDB-GENE-030616-587	adaptor-related protein complex 1, gamma 2 subunit [Source:ZFIN;Acc:ZDB-GENE-030616-587]
ENSDARG00000098839	BX640584.2	BX640584.2	https://zfin.org/
ENSDARG00000059719	fam169aa	fam169aa	https://zfin.org/ZDB-GENE-060825-117	family with sequence similarity 169, member Aa [Source:ZFIN;Acc:ZDB-GENE-060825-117]
ENSDARG00000022727	epha2b	epha2b	https://zfin.org/ZDB-GENE-030219-187	eph receptor A2 b [Source:ZFIN;Acc:ZDB-GENE-030219-187]
ENSDARG00000021697	morn3	morn3	https://zfin.org/ZDB-GENE-050417-152	MORN repeat containing 3 [Source:ZFIN;Acc:ZDB-GENE-050417-152]
ENSDARG00000090833	igfbp6b	igfbp6b	https://zfin.org/ZDB-GENE-090521-2	insulin-like growth factor binding protein 6b [Source:ZFIN;Acc:ZDB-GENE-090521-2]
ENSDARG00000073789	zmp:0000000735	zmp:0000000735	https://zfin.org/ZDB-GENE-130530-738	zmp:0000000735 [Source:ZFIN;Acc:ZDB-GENE-130530-738]
ENSDARG00000038866	trappc8	trappc8	https://zfin.org/ZDB-GENE-130530-601	trafficking protein particle complex 8 [Source:ZFIN;Acc:ZDB-GENE-130530-601]
ENSDARG00000098550	FO904917.1	FO904917.1	https://zfin.org/
ENSDARG00000091413	TIMM22	TIMM22	https://zfin.org/	translocase of inner mitochondrial membrane 22 [Source:HGNC Symbol;Acc:HGNC:17317]
ENSDARG00000087243	zgc:100918	zgc:100918	https://zfin.org/ZDB-GENE-040927-2	zgc:100918 [Source:ZFIN;Acc:ZDB-GENE-040927-2]
ENSDARG00000090401	CABZ01020840.1	CABZ01020840.1	https://zfin.org/
ENSDARG00000098899	zmp:0000001082	zmp:0000001082	https://zfin.org/ZDB-GENE-140106-42	zmp:0000001082 [Source:ZFIN;Acc:ZDB-GENE-140106-42]
ENSDARG00000036844	tsen54	tsen54	https://zfin.org/ZDB-GENE-050522-454	TSEN54 tRNA splicing endonuclease subunit [Source:ZFIN;Acc:ZDB-GENE-050522-454]
ENSDARG00000077839	dhx30	dhx30	https://zfin.org/ZDB-GENE-130530-833	DEAH (Asp-Glu-Ala-His) box helicase 30 [Source:ZFIN;Acc:ZDB-GENE-130530-833]
ENSDARG00000098801	sbno2a	sbno2a	https://zfin.org/ZDB-GENE-100629-3	strawberry notch homolog 2a [Source:ZFIN;Acc:ZDB-GENE-100629-3]
ENSDARG00000099651	bin3	bin3	https://zfin.org/ZDB-GENE-030131-2696	bridging integrator 3 [Source:ZFIN;Acc:ZDB-GENE-030131-2696]
ENSDARG00000099243	CR855389.1	CR855389.1	https://zfin.org/
ENSDARG00000023157	cbln10	cbln10	https://zfin.org/ZDB-GENE-030131-4615	cerebellin 10 [Source:ZFIN;Acc:ZDB-GENE-030131-4615]
ENSDARG00000102100	mrc1a	mrc1a	https://zfin.org/ZDB-GENE-090915-4	mannose receptor, C type 1a [Source:ZFIN;Acc:ZDB-GENE-090915-4]
ENSDARG00000090585	gpc1b	gpc1b	https://zfin.org/ZDB-GENE-040426-1306	glypican 1b [Source:ZFIN;Acc:ZDB-GENE-040426-1306]
ENSDARG00000101402	CABZ01054392.1	CABZ01054392.1	https://zfin.org/
ENSDARG00000051956	isca1	isca1	https://zfin.org/ZDB-GENE-050626-94	iron-sulfur cluster assembly 1 [Source:ZFIN;Acc:ZDB-GENE-050626-94]
ENSDARG00000107025	BX571878.2	BX571878.2	https://zfin.org/
ENSDARG00000103275	BX571691.1	BX571691.1	https://zfin.org/
ENSDARG00000099245	CABZ01081752.1	CABZ01081752.1	https://zfin.org/
ENSDARG00000101066	srp14	srp14	https://zfin.org/ZDB-GENE-050913-131	signal recognition particle 14 [Source:ZFIN;Acc:ZDB-GENE-050913-131]
ENSDARG00000061717	cytip	cytip	https://zfin.org/ZDB-GENE-140106-76	cytohesin 1 interacting protein [Source:ZFIN;Acc:ZDB-GENE-140106-76]
ENSDARG00000057886	BX901922.1	BX901922.1	https://zfin.org/
ENSDARG00000104573	slc12a2	slc12a2*1	https://zfin.org/ZDB-GENE-040625-53	solute carrier family 12 (sodium/potassium/chloride transporter), member 2 [Source:ZFIN;Acc:ZDB-GENE-040625-53]
ENSDARG00000103725	znf341	znf341	https://zfin.org/ZDB-GENE-080204-99	zinc finger protein 341 [Source:ZFIN;Acc:ZDB-GENE-080204-99]
ENSDARG00000076142	trib1	trib1	https://zfin.org/ZDB-GENE-091207-4	tribbles pseudokinase 1 [Source:ZFIN;Acc:ZDB-GENE-091207-4]
ENSDARG00000099406	lrit1b	lrit1b	https://zfin.org/ZDB-GENE-060616-45	leucine-rich repeat, immunoglobulin-like and transmembrane domains 1b [Source:ZFIN;Acc:ZDB-GENE-060616-45]
ENSDARG00000102657	lman2la	lman2la	https://zfin.org/ZDB-GENE-040715-4	lectin, mannose-binding 2-like a [Source:ZFIN;Acc:ZDB-GENE-040715-4]
ENSDARG00000091025	znf1124	znf1124	https://zfin.org/ZDB-GENE-071004-105	zinc finger protein 1124 [Source:ZFIN;Acc:ZDB-GENE-071004-105]
ENSDARG00000074995	eif2b5	eif2b5	https://zfin.org/ZDB-GENE-030131-5364	eukaryotic translation initiation factor 2B, subunit 5 epsilon [Source:ZFIN;Acc:ZDB-GENE-030131-5364]
ENSDARG00000098789	BX321887.1	BX321887.1	https://zfin.org/
ENSDARG00000104516	polr3d	polr3d	https://zfin.org/ZDB-GENE-040426-1017	polymerase (RNA) III (DNA directed) polypeptide D [Source:ZFIN;Acc:ZDB-GENE-040426-1017]
ENSDARG00000101858	DST	DST	https://zfin.org/	dystonin [Source:HGNC Symbol;Acc:HGNC:1090]
ENSDARG00000052783	cdc42ep3	cdc42ep3	https://zfin.org/ZDB-GENE-040912-89	CDC42 effector protein (Rho GTPase binding) 3 [Source:ZFIN;Acc:ZDB-GENE-040912-89]
ENSDARG00000104852	zgc:174698	zgc:174698*1	https://zfin.org/ZDB-GENE-080204-74	zgc:174698 [Source:ZFIN;Acc:ZDB-GENE-080204-74]
ENSDARG00000014246	jag2a	jag2a	https://zfin.org/ZDB-GENE-130530-549	jagged 2a [Source:ZFIN;Acc:ZDB-GENE-130530-549]
ENSDARG00000035390	tnpo1	tnpo1	https://zfin.org/ZDB-GENE-080819-1	transportin 1 [Source:ZFIN;Acc:ZDB-GENE-080819-1]
ENSDARG00000079012	cbfa2t3	cbfa2t3	https://zfin.org/ZDB-GENE-070209-2	core-binding factor, runt domain, alpha subunit 2; translocated to, 3 [Source:ZFIN;Acc:ZDB-GENE-070209-2]
ENSDARG00000089543	CU984579.1	CU984579.1	https://zfin.org/
ENSDARG00000013302	gpx8	gpx8	https://zfin.org/ZDB-GENE-040426-965	glutathione peroxidase 8 (putative) [Source:ZFIN;Acc:ZDB-GENE-040426-965]
ENSDARG00000005679	trip10a	trip10a	https://zfin.org/ZDB-GENE-041114-105	thyroid hormone receptor interactor 10a [Source:ZFIN;Acc:ZDB-GENE-041114-105]
ENSDARG00000098661	AL935300.3	AL935300.3	https://zfin.org/
ENSDARG00000076836	gpx4b	gpx4b	https://zfin.org/ZDB-GENE-030410-3	glutathione peroxidase 4b [Source:ZFIN;Acc:ZDB-GENE-030410-3]
ENSDARG00000098186	TMEM19	TMEM19	https://zfin.org/	transmembrane protein 19 [Source:HGNC Symbol;Acc:HGNC:25605]
ENSDARG00000100001	CT573263.2	CT573263.2	https://zfin.org/
ENSDARG00000090394	timp4.1	timp4.1	https://zfin.org/ZDB-GENE-100603-1	TIMP metallopeptidase inhibitor 4, tandem duplicate 1 [Source:ZFIN;Acc:ZDB-GENE-100603-1]
ENSDARG00000099043	CR847895.1	CR847895.1	https://zfin.org/
ENSDARG00000090512	trim8a	trim8a	https://zfin.org/ZDB-GENE-130107-1	tripartite motif containing 8a [Source:ZFIN;Acc:ZDB-GENE-130107-1]
ENSDARG00000077424	rassf10a	rassf10a	https://zfin.org/ZDB-GENE-091013-4	Ras association (RalGDS/AF-6) domain family (N-terminal) member 10a [Source:ZFIN;Acc:ZDB-GENE-091013-4]
ENSDARG00000099566	lmbrd2a	lmbrd2a	https://zfin.org/ZDB-GENE-050417-32	LMBR1 domain containing 2a [Source:ZFIN;Acc:ZDB-GENE-050417-32]
ENSDARG00000005559	pou4f1	pou4f1	https://zfin.org/ZDB-GENE-000523-2	POU class 4 homeobox 1 [Source:ZFIN;Acc:ZDB-GENE-000523-2]
ENSDARG00000003934	nxnl2	nxnl2	https://zfin.org/ZDB-GENE-041212-55	nucleoredoxin-like 2 [Source:ZFIN;Acc:ZDB-GENE-041212-55]
ENSDARG00000103672	cirbpa	cirbpa	https://zfin.org/ZDB-GENE-050417-329	cold inducible RNA binding protein a [Source:ZFIN;Acc:ZDB-GENE-050417-329]
ENSDARG00000104076	rnf126	rnf126	https://zfin.org/ZDB-GENE-070209-292	ring finger protein 126 [Source:ZFIN;Acc:ZDB-GENE-070209-292]
ENSDARG00000071553	zgc:171500	zgc:171500	https://zfin.org/ZDB-GENE-080204-9	zgc:171500 [Source:ZFIN;Acc:ZDB-GENE-080204-9]
ENSDARG00000108245	BX927164.2	BX927164.2	https://zfin.org/
ENSDARG00000069608	palm2	palm2*1	https://zfin.org/ZDB-GENE-050208-62	paralemmin 2 [Source:ZFIN;Acc:ZDB-GENE-050208-62]
ENSDARG00000102888	gpr39	gpr39	https://zfin.org/ZDB-GENE-040426-1395	G protein-coupled receptor 39 [Source:ZFIN;Acc:ZDB-GENE-040426-1395]
ENSDARG00000107359	BX324155.2	BX324155.2	https://zfin.org/
ENSDARG00000101814	lpar3	lpar3	https://zfin.org/ZDB-GENE-120202-1	lysophosphatidic acid receptor 3 [Source:ZFIN;Acc:ZDB-GENE-120202-1]
ENSDARG00000090020	zmp:0000000981	zmp:0000000981	https://zfin.org/ZDB-GENE-130530-984	zmp:0000000981 [Source:ZFIN;Acc:ZDB-GENE-130530-984]
ENSDARG00000016212	nup214	nup214	https://zfin.org/ZDB-GENE-110203-3	nucleoporin 214 [Source:ZFIN;Acc:ZDB-GENE-110203-3]
ENSDARG00000105940	BX000477.2	BX000477.2	https://zfin.org/
ENSDARG00000098695	vclb	vclb	https://zfin.org/ZDB-GENE-131017-1	vinculin b [Source:ZFIN;Acc:ZDB-GENE-131017-1]
ENSDARG00000099280	utp20	utp20	https://zfin.org/ZDB-GENE-080225-38	UTP20 small subunit (SSU) processome component [Source:ZFIN;Acc:ZDB-GENE-080225-38]
ENSDARG00000098811	CABZ01021450.1	CABZ01021450.1	https://zfin.org/
ENSDARG00000068912	zgc:153012	zgc:153012	https://zfin.org/ZDB-GENE-061103-559	zgc:153012 [Source:ZFIN;Acc:ZDB-GENE-061103-559]
ENSDARG00000100701	CABZ01068023.1	CABZ01068023.1	https://zfin.org/
ENSDARG00000100909	zgc:173581	zgc:173581	https://zfin.org/ZDB-GENE-080212-7	zgc:173581 [Source:ZFIN;Acc:ZDB-GENE-080212-7]
ENSDARG00000103991	CABZ01074398.1	CABZ01074398.1	https://zfin.org/
ENSDARG00000104146	BX465848.1	BX465848.1	https://zfin.org/
ENSDARG00000052496	hmha1a	hmha1a	https://zfin.org/ZDB-GENE-140106-47	histocompatibility (minor) HA-1 a [Source:ZFIN;Acc:ZDB-GENE-140106-47]
ENSDARG00000103450	BX005085.6	BX005085.6	https://zfin.org/
ENSDARG00000038300	rnf34a	rnf34a	https://zfin.org/ZDB-GENE-030131-6135	ring finger protein 34a [Source:ZFIN;Acc:ZDB-GENE-030131-6135]
ENSDARG00000035763	stx18	stx18	https://zfin.org/ZDB-GENE-050522-397	syntaxin 18 [Source:ZFIN;Acc:ZDB-GENE-050522-397]
ENSDARG00000100597	ubxn4	ubxn4	https://zfin.org/ZDB-GENE-040426-1981	UBX domain protein 4 [Source:ZFIN;Acc:ZDB-GENE-040426-1981]
ENSDARG00000103021	fadd	fadd	https://zfin.org/ZDB-GENE-070606-3	Fas (tnfrsf6)-associated via death domain [Source:ZFIN;Acc:ZDB-GENE-070606-3]
ENSDARG00000105300	BX927081.1	BX927081.1	https://zfin.org/
ENSDARG00000103344	CR407594.2	CR407594.2	https://zfin.org/
ENSDARG00000071881	arl9	arl9	https://zfin.org/ZDB-GENE-060825-210	ADP-ribosylation factor-like 9 [Source:ZFIN;Acc:ZDB-GENE-060825-210]
ENSDARG00000032372	ccdc180	ccdc180	https://zfin.org/ZDB-GENE-130530-582	coiled-coil domain containing 180 [Source:ZFIN;Acc:ZDB-GENE-130530-582]
ENSDARG00000024277	pigm	pigm	https://zfin.org/ZDB-GENE-040426-1393	phosphatidylinositol glycan anchor biosynthesis, class M [Source:ZFIN;Acc:ZDB-GENE-040426-1393]
ENSDARG00000104750	BX323023.2	BX323023.2	https://zfin.org/
ENSDARG00000104087	zgc:173552	zgc:173552*8	https://zfin.org/ZDB-GENE-080220-24	zgc:173552 [Source:ZFIN;Acc:ZDB-GENE-080220-24]
ENSDARG00000011020	hnrnpa1a	hnrnpa1a	https://zfin.org/ZDB-GENE-040426-1546	heterogeneous nuclear ribonucleoprotein A1a [Source:ZFIN;Acc:ZDB-GENE-040426-1546]
ENSDARG00000075482	zgc:173587	zgc:173587	https://zfin.org/ZDB-GENE-071004-56	zgc:173587 [Source:ZFIN;Acc:ZDB-GENE-071004-56]
ENSDARG00000045887	mmp30	mmp30	https://zfin.org/ZDB-GENE-060421-5765	matrix metallopeptidase 30 [Source:ZFIN;Acc:ZDB-GENE-060421-5765]
ENSDARG00000099006	CABZ01029938.1	CABZ01029938.1	https://zfin.org/
ENSDARG00000077298	gas1a	gas1a	https://zfin.org/ZDB-GENE-050302-155	growth arrest-specific 1a [Source:ZFIN;Acc:ZDB-GENE-050302-155]
ENSDARG00000106002	CABZ01063789.1	CABZ01063789.1	https://zfin.org/
ENSDARG00000087688	klhl29	klhl29	https://zfin.org/ZDB-GENE-121114-1	kelch-like family member 29 [Source:ZFIN;Acc:ZDB-GENE-121114-1]
ENSDARG00000101285	anapc15	anapc15	https://zfin.org/ZDB-GENE-060825-43	anaphase promoting complex subunit 15 [Source:ZFIN;Acc:ZDB-GENE-060825-43]
ENSDARG00000107858	CABZ01073424.1	CABZ01073424.1	https://zfin.org/
ENSDARG00000103070	si:dkeyp-75b4.7	si:dkeyp-75b4.7*1	https://zfin.org/ZDB-GENE-090312-58	si:dkeyp-75b4.7 [Source:ZFIN;Acc:ZDB-GENE-090312-58]
ENSDARG00000013881	pi4k2b	pi4k2b	https://zfin.org/ZDB-GENE-070112-990	phosphatidylinositol 4-kinase type 2 beta [Source:ZFIN;Acc:ZDB-GENE-070112-990]
ENSDARG00000104484	CABZ01058720.1	CABZ01058720.1	https://zfin.org/
ENSDARG00000100275	CU639413.1	CU639413.1	https://zfin.org/
ENSDARG00000104809	top1mt	top1mt*1	https://zfin.org/ZDB-GENE-040624-2	topoisomerase (DNA) I, mitochondrial [Source:ZFIN;Acc:ZDB-GENE-040624-2]
ENSDARG00000017121	mafba	mafba	https://zfin.org/ZDB-GENE-980526-515	v-maf avian musculoaponeurotic fibrosarcoma oncogene homolog Ba [Source:ZFIN;Acc:ZDB-GENE-980526-515]
ENSDARG00000102000	wu:fj30f06	wu:fj30f06	https://zfin.org/ZDB-GENE-030131-7567	wu:fj30f06 [Source:ZFIN;Acc:ZDB-GENE-030131-7567]
ENSDARG00000070858	si:busm1-105l16.2	si:busm1-105l16.2	https://zfin.org/ZDB-GENE-030616-108	si:busm1-105l16.2 [Source:ZFIN;Acc:ZDB-GENE-030616-108]
ENSDARG00000099709	rhoac	rhoac	https://zfin.org/ZDB-GENE-040426-2665	ras homolog gene family, member Ac [Source:ZFIN;Acc:ZDB-GENE-040426-2665]
ENSDARG00000079269	CR589947.1	CR589947.1	https://zfin.org/
ENSDARG00000098278	FO904867.1	FO904867.1	https://zfin.org/
ENSDARG00000104419	podxl2	podxl2	https://zfin.org/ZDB-GENE-030131-6241	podocalyxin-like 2 [Source:ZFIN;Acc:ZDB-GENE-030131-6241]
ENSDARG00000079639	PRRC2B	PRRC2B	https://zfin.org/	proline rich coiled-coil 2B [Source:HGNC Symbol;Acc:HGNC:28121]
ENSDARG00000100376	amdhd2	amdhd2	https://zfin.org/ZDB-GENE-040426-1871	amidohydrolase domain containing 2 [Source:ZFIN;Acc:ZDB-GENE-040426-1871]
ENSDARG00000099376	CABZ01050249.1	CABZ01050249.1	https://zfin.org/
ENSDARG00000104765	chek1	chek1	https://zfin.org/ZDB-GENE-040426-896	checkpoint kinase 1 [Source:ZFIN;Acc:ZDB-GENE-040426-896]
ENSDARG00000089701	trabd2a	trabd2a	https://zfin.org/ZDB-GENE-030131-4053	TraB domain containing 2A [Source:ZFIN;Acc:ZDB-GENE-030131-4053]
ENSDARG00000063211	exoc8	exoc8	https://zfin.org/ZDB-GENE-070410-60	exocyst complex component 8 [Source:ZFIN;Acc:ZDB-GENE-070410-60]
ENSDARG00000102940	BX649608.2	BX649608.2	https://zfin.org/
ENSDARG00000103008	BX324179.3	BX324179.3	https://zfin.org/
ENSDARG00000069244	si:ch211-244b2.3	si:ch211-244b2.3	https://zfin.org/ZDB-GENE-030131-4737	si:ch211-244b2.3 [Source:ZFIN;Acc:ZDB-GENE-030131-4737]
ENSDARG00000030758	guca1c	guca1c	https://zfin.org/ZDB-GENE-030829-1	guanylate cyclase activator 1C [Source:ZFIN;Acc:ZDB-GENE-030829-1]
ENSDARG00000059853	manbal	manbal	https://zfin.org/ZDB-GENE-161222-1	mannosidase beta like [Source:ZFIN;Acc:ZDB-GENE-161222-1]
ENSDARG00000105050	SHKBP1	SHKBP1	https://zfin.org/	SH3KBP1 binding protein 1 [Source:HGNC Symbol;Acc:HGNC:19214]
ENSDARG00000104797	BX511078.3	BX511078.3	https://zfin.org/
ENSDARG00000106936	znf1050	znf1050*1	https://zfin.org/ZDB-GENE-110913-27	zinc finger protein 1050 [Source:ZFIN;Acc:ZDB-GENE-110913-27]
ENSDARG00000074684	zmp:0000000758	zmp:0000000758	https://zfin.org/ZDB-GENE-130530-761	zmp:0000000758 [Source:ZFIN;Acc:ZDB-GENE-130530-761]
ENSDARG00000098166	znf980	znf980*1	https://zfin.org/ZDB-GENE-110913-163	zinc finger protein 980 [Source:ZFIN;Acc:ZDB-GENE-110913-163]
ENSDARG00000104584	CABZ01050663.1	CABZ01050663.1	https://zfin.org/
ENSDARG00000101057	srsf7b	srsf7b	https://zfin.org/ZDB-GENE-050913-95	serine/arginine-rich splicing factor 7b [Source:ZFIN;Acc:ZDB-GENE-050913-95]
ENSDARG00000100981	CCDC39	CCDC39	https://zfin.org/	coiled-coil domain containing 39 [Source:HGNC Symbol;Acc:HGNC:25244]
ENSDARG00000059363	tgfbr2a	tgfbr2a	https://zfin.org/ZDB-GENE-120404-1	transforming growth factor beta receptor 2a [Source:ZFIN;Acc:ZDB-GENE-120404-1]
ENSDARG00000086512	prodhb	prodhb	https://zfin.org/ZDB-GENE-101116-1	proline dehydrogenase (oxidase) 1b [Source:ZFIN;Acc:ZDB-GENE-101116-1]
ENSDARG00000038954	ctnnbip1	ctnnbip1	https://zfin.org/ZDB-GENE-000906-3	catenin, beta interacting protein 1 [Source:ZFIN;Acc:ZDB-GENE-000906-3]
ENSDARG00000098914	zgc:194336	zgc:194336	https://zfin.org/ZDB-GENE-080723-34	zgc:194336 [Source:ZFIN;Acc:ZDB-GENE-080723-34]
ENSDARG00000035682	FP102018.1	FP102018.1	https://zfin.org/
ENSDARG00000061956	sytl2a	sytl2a	https://zfin.org/ZDB-GENE-130723-2	synaptotagmin-like 2a [Source:ZFIN;Acc:ZDB-GENE-130723-2]
ENSDARG00000088766	CABZ01112210.1	CABZ01112210.1	https://zfin.org/
ENSDARG00000024920	tmem136a	tmem136a	https://zfin.org/ZDB-GENE-000607-58	transmembrane protein 136a [Source:ZFIN;Acc:ZDB-GENE-000607-58]
ENSDARG00000087303	cebpd	cebpd	https://zfin.org/ZDB-GENE-020111-4	CCAAT/enhancer binding protein (C/EBP), delta [Source:ZFIN;Acc:ZDB-GENE-020111-4]
ENSDARG00000100011	strn	strn	https://zfin.org/ZDB-GENE-070112-1172	striatin, calmodulin binding protein [Source:ZFIN;Acc:ZDB-GENE-070112-1172]
ENSDARG00000076221	FTL	FTL*2	https://zfin.org/ZDB-GENE-030131-7540	zgc:198419 [Source:ZFIN;Acc:ZDB-GENE-030131-7540]
ENSDARG00000079375	CU104698.1	CU104698.1	https://zfin.org/
ENSDARG00000067927	CABZ01059104.1	CABZ01059104.1	https://zfin.org/
ENSDARG00000101795	CABZ01033394.1	CABZ01033394.1	https://zfin.org/
ENSDARG00000100499	cpeb4b	cpeb4b	https://zfin.org/ZDB-GENE-170601-167	cytoplasmic polyadenylation element binding protein 4b [Source:ZFIN;Acc:ZDB-GENE-170601-167]
ENSDARG00000069867	fam188b2	fam188b2	https://zfin.org/ZDB-GENE-140127-1	family with sequence similarity 188, member B2 [Source:ZFIN;Acc:ZDB-GENE-140127-1]
ENSDARG00000060054	epc1b	epc1b	https://zfin.org/ZDB-GENE-090609-1	enhancer of polycomb homolog 1 (Drosophila) b [Source:ZFIN;Acc:ZDB-GENE-090609-1]
ENSDARG00000103052	pcyox1	pcyox1	https://zfin.org/ZDB-GENE-050417-98	prenylcysteine oxidase 1 [Source:ZFIN;Acc:ZDB-GENE-050417-98]
ENSDARG00000075814	gb:ex154042	gb:ex154042	https://zfin.org/ZDB-GENE-080924-2	expressed sequence EX154042 [Source:ZFIN;Acc:ZDB-GENE-080924-2]
ENSDARG00000035188	rab14l	rab14l	https://zfin.org/ZDB-GENE-040426-1207	RAB14, member RAS oncogene family, like [Source:ZFIN;Acc:ZDB-GENE-040426-1207]
ENSDARG00000042608	ica1	ica1	https://zfin.org/ZDB-GENE-040718-490	islet cell autoantigen 1 [Source:ZFIN;Acc:ZDB-GENE-040718-490]
ENSDARG00000017315	larp7	larp7	https://zfin.org/ZDB-GENE-030131-6896	La ribonucleoprotein domain family, member 7 [Source:ZFIN;Acc:ZDB-GENE-030131-6896]
ENSDARG00000099997	cox20	cox20	https://zfin.org/ZDB-GENE-040718-467	COX20 cytochrome c oxidase assembly factor [Source:ZFIN;Acc:ZDB-GENE-040718-467]
ENSDARG00000013828	snx13	snx13	https://zfin.org/ZDB-GENE-050306-12	sorting nexin 13 [Source:ZFIN;Acc:ZDB-GENE-050306-12]
ENSDARG00000040990	usp37	usp37	https://zfin.org/ZDB-GENE-061013-802	ubiquitin specific peptidase 37 [Source:ZFIN;Acc:ZDB-GENE-061013-802]
ENSDARG00000044072	TATDN3	TATDN3	https://zfin.org/	TatD DNase domain containing 3 [Source:HGNC Symbol;Acc:HGNC:27010]
ENSDARG00000099274	atxn3	atxn3	https://zfin.org/ZDB-GENE-040426-983	ataxin 3 [Source:ZFIN;Acc:ZDB-GENE-040426-983]
ENSDARG00000079317	dlc1	dlc1	https://zfin.org/ZDB-GENE-130206-12	DLC1 Rho GTPase activating protein [Source:ZFIN;Acc:ZDB-GENE-130206-12]
ENSDARG00000104945	sncb	sncb	https://zfin.org/ZDB-GENE-040426-1615	synuclein, beta [Source:ZFIN;Acc:ZDB-GENE-040426-1615]
ENSDARG00000086903	gig2o	gig2o	https://zfin.org/ZDB-GENE-130517-8	grass carp reovirus (GCRV)-induced gene 2o [Source:ZFIN;Acc:ZDB-GENE-130517-8]
ENSDARG00000013072	mmp15b	mmp15b	https://zfin.org/ZDB-GENE-070817-6	matrix metallopeptidase 15b [Source:ZFIN;Acc:ZDB-GENE-070817-6]
ENSDARG00000029331	atxn7l3	atxn7l3	https://zfin.org/ZDB-GENE-030616-253	ataxin 7-like 3 [Source:ZFIN;Acc:ZDB-GENE-030616-253]
ENSDARG00000103741	BX649620.2	BX649620.2	https://zfin.org/
ENSDARG00000075933	cox15	cox15	https://zfin.org/ZDB-GENE-040426-955	cytochrome c oxidase assembly homolog 15 (yeast) [Source:ZFIN;Acc:ZDB-GENE-040426-955]
ENSDARG00000100162	CABZ01059120.1	CABZ01059120.1	https://zfin.org/
ENSDARG00000052182	rbfox2	rbfox2	https://zfin.org/ZDB-GENE-040426-2464	RNA binding protein, fox-1 homolog (C. elegans) 2 [Source:ZFIN;Acc:ZDB-GENE-040426-2464]
ENSDARG00000040668	lrrc51	lrrc51	https://zfin.org/ZDB-GENE-060929-962	leucine rich repeat containing 51 [Source:ZFIN;Acc:ZDB-GENE-060929-962]
ENSDARG00000103449	CR391944.2	CR391944.2	https://zfin.org/
ENSDARG00000100287	SLA	SLA	https://zfin.org/	Src like adaptor [Source:HGNC Symbol;Acc:HGNC:10902]
ENSDARG00000103981	bhlha9	bhlha9	https://zfin.org/ZDB-GENE-030131-2201	basic helix-loop-helix family, member a9 [Source:ZFIN;Acc:ZDB-GENE-030131-2201]
ENSDARG00000076638	MEX3A	MEX3A	https://zfin.org/	mex-3 RNA binding family member A [Source:HGNC Symbol;Acc:HGNC:33482]
ENSDARG00000100832	CABZ01009451.1	CABZ01009451.1	https://zfin.org/
ENSDARG00000021112	c1d	c1d	https://zfin.org/ZDB-GENE-041024-8	C1D nuclear receptor corepressor [Source:ZFIN;Acc:ZDB-GENE-041024-8]
ENSDARG00000101404	CABZ01065131.1	CABZ01065131.1	https://zfin.org/
ENSDARG00000101805	PXMP4	PXMP4	https://zfin.org/ZDB-GENE-030131-4872	peroxisomal membrane protein 4 [Source:HGNC Symbol;Acc:HGNC:15920]
ENSDARG00000076858	TCIM	TCIM*1	https://zfin.org/	chromosome 8 open reading frame 4 [Source:HGNC Symbol;Acc:HGNC:1357]
ENSDARG00000068179	trib2	trib2	https://zfin.org/ZDB-GENE-091207-3	tribbles pseudokinase 2 [Source:ZFIN;Acc:ZDB-GENE-091207-3]
ENSDARG00000099599	pigrl2.3	pigrl2.3	https://zfin.org/ZDB-GENE-150409-2	polymeric immunoglobulin receptor-like 2.3 [Source:ZFIN;Acc:ZDB-GENE-150409-2]
ENSDARG00000058341	casp8l1	casp8l1	https://zfin.org/ZDB-GENE-070608-1	caspase 8, apoptosis-related cysteine peptidase, like 1 [Source:ZFIN;Acc:ZDB-GENE-070608-1]
ENSDARG00000100107	ubald2	ubald2	https://zfin.org/ZDB-GENE-050522-185	UBA-like domain containing 2 [Source:ZFIN;Acc:ZDB-GENE-050522-185]
ENSDARG00000104174	CABZ01055168.2	CABZ01055168.2	https://zfin.org/
ENSDARG00000100350	FO681350.1	FO681350.1	https://zfin.org/
ENSDARG00000102729	CR407590.1	CR407590.1	https://zfin.org/
ENSDARG00000057844	zgc:171470	zgc:171470	https://zfin.org/ZDB-GENE-080204-4	zgc:171470 [Source:ZFIN;Acc:ZDB-GENE-080204-4]
ENSDARG00000101337	zgc:103700	zgc:103700	https://zfin.org/ZDB-GENE-041010-13	zgc:103700 [Source:ZFIN;Acc:ZDB-GENE-041010-13]
ENSDARG00000008035	zgc:113516	zgc:113516	https://zfin.org/ZDB-GENE-050320-154	zgc:113516 [Source:ZFIN;Acc:ZDB-GENE-050320-154]
ENSDARG00000098204	CU984600.2	CU984600.2	https://zfin.org/
ENSDARG00000100109	trappc2l	trappc2l	https://zfin.org/ZDB-GENE-040801-249	trafficking protein particle complex 2-like [Source:ZFIN;Acc:ZDB-GENE-040801-249]
ENSDARG00000086691	dnajc12	dnajc12	https://zfin.org/ZDB-GENE-070801-3	DnaJ (Hsp40) homolog, subfamily C, member 12 [Source:ZFIN;Acc:ZDB-GENE-070801-3]
ENSDARG00000073673	adgra3	adgra3	https://zfin.org/ZDB-GENE-131003-2	adhesion G protein-coupled receptor A3 [Source:ZFIN;Acc:ZDB-GENE-131003-2]
ENSDARG00000016016	dbnlb	dbnlb	https://zfin.org/ZDB-GENE-050522-293	drebrin-like b [Source:ZFIN;Acc:ZDB-GENE-050522-293]
ENSDARG00000076082	CABZ01041962.1	CABZ01041962.1	https://zfin.org/
ENSDARG00000025375	idh1	idh1	https://zfin.org/ZDB-GENE-031006-1	isocitrate dehydrogenase 1 (NADP+), soluble [Source:ZFIN;Acc:ZDB-GENE-031006-1]
ENSDARG00000069473	frem1a	frem1a	https://zfin.org/ZDB-GENE-081119-1	Fras1 related extracellular matrix 1a [Source:ZFIN;Acc:ZDB-GENE-081119-1]
ENSDARG00000079652	FP236812.3	FP236812.3	https://zfin.org/
ENSDARG00000044719	nrsn1	nrsn1	https://zfin.org/ZDB-GENE-030131-7491	neurensin 1 [Source:ZFIN;Acc:ZDB-GENE-030131-7491]
ENSDARG00000104611	zgc:173517	zgc:173517	https://zfin.org/ZDB-GENE-071004-104	zgc:173517 [Source:ZFIN;Acc:ZDB-GENE-071004-104]
ENSDARG00000101952	pigv	pigv	https://zfin.org/ZDB-GENE-121116-1	phosphatidylinositol glycan anchor biosynthesis, class V [Source:ZFIN;Acc:ZDB-GENE-121116-1]
ENSDARG00000058993	rock1	rock1	https://zfin.org/ZDB-GENE-100712-2	Rho-associated, coiled-coil containing protein kinase 1 [Source:ZFIN;Acc:ZDB-GENE-100712-2]
ENSDARG00000074317	fam20ca	fam20ca	https://zfin.org/ZDB-GENE-130530-750	family with sequence similarity 20, member Ca [Source:ZFIN;Acc:ZDB-GENE-130530-750]
ENSDARG00000042159	RFESD	RFESD	https://zfin.org/	Rieske Fe-S domain containing [Source:HGNC Symbol;Acc:HGNC:29587]
ENSDARG00000103401	CR318592.1	CR318592.1	https://zfin.org/
ENSDARG00000100614	zgc:171497	zgc:171497	https://zfin.org/ZDB-GENE-080220-58	zgc:171497 [Source:ZFIN;Acc:ZDB-GENE-080220-58]
ENSDARG00000069929	CABZ01053976.1	CABZ01053976.1	https://zfin.org/
ENSDARG00000099913	snrnp35	snrnp35	https://zfin.org/ZDB-GENE-050706-77	small nuclear ribonucleoprotein 35 (U11/U12) [Source:ZFIN;Acc:ZDB-GENE-050706-77]
ENSDARG00000090462	mrpl20	mrpl20	https://zfin.org/ZDB-GENE-030131-5299	mitochondrial ribosomal protein L20 [Source:ZFIN;Acc:ZDB-GENE-030131-5299]
ENSDARG00000100739	CABZ01052573.1	CABZ01052573.1	https://zfin.org/
ENSDARG00000103688	tank	tank*1	https://zfin.org/ZDB-GENE-060929-308	TRAF family member-associated NFKB activator [Source:ZFIN;Acc:ZDB-GENE-060929-308]
ENSDARG00000063333	nup210	nup210	https://zfin.org/ZDB-GENE-050208-132	nucleoporin 210 [Source:ZFIN;Acc:ZDB-GENE-050208-132]
ENSDARG00000103519	adamts1	adamts1	https://zfin.org/ZDB-GENE-070814-1	ADAM metallopeptidase with thrombospondin type 1 motif, 1 [Source:ZFIN;Acc:ZDB-GENE-070814-1]
ENSDARG00000103341	si:ch211-110e21.4	si:ch211-110e21.4	https://zfin.org/ZDB-GENE-131126-43	si:ch211-110e21.4 [Source:ZFIN;Acc:ZDB-GENE-131126-43]
ENSDARG00000102594	zgc:194627	zgc:194627	https://zfin.org/ZDB-GENE-081022-132	zgc:194627 [Source:ZFIN;Acc:ZDB-GENE-081022-132]
ENSDARG00000029305	baiap2l1a	baiap2l1a	https://zfin.org/ZDB-GENE-031201-1	BAI1-associated protein 2-like 1a [Source:ZFIN;Acc:ZDB-GENE-031201-1]
ENSDARG00000100440	fastkd3	fastkd3	https://zfin.org/ZDB-GENE-050208-273	FAST kinase domains 3 [Source:ZFIN;Acc:ZDB-GENE-050208-273]
ENSDARG00000069240	zgc:162898	zgc:162898	https://zfin.org/ZDB-GENE-070410-107	zgc:162898 [Source:ZFIN;Acc:ZDB-GENE-070410-107]
ENSDARG00000100357	si:ch73-44m9.3	si:ch73-44m9.3*1	https://zfin.org/ZDB-GENE-081104-290	si:ch73-44m9.3 [Source:ZFIN;Acc:ZDB-GENE-081104-290]
ENSDARG00000087144	fam183a	fam183a	https://zfin.org/ZDB-GENE-111103-1	family with sequence similarity 183, member A [Source:ZFIN;Acc:ZDB-GENE-111103-1]
ENSDARG00000100056	scaf8	scaf8	https://zfin.org/ZDB-GENE-030131-3703	SR-related CTD-associated factor 8 [Source:ZFIN;Acc:ZDB-GENE-030131-3703]
ENSDARG00000101974	CABZ01021454.1	CABZ01021454.1	https://zfin.org/
ENSDARG00000041215	cetn4	cetn4	https://zfin.org/ZDB-GENE-030826-21	centrin 4 [Source:ZFIN;Acc:ZDB-GENE-030826-21]
ENSDARG00000107177	BX649417.3	BX649417.3	https://zfin.org/
ENSDARG00000059658	mrm1	mrm1	https://zfin.org/ZDB-GENE-060526-229	mitochondrial rRNA methyltransferase 1 homolog (S. cerevisiae) [Source:ZFIN;Acc:ZDB-GENE-060526-229]
ENSDARG00000023627	ggps1	ggps1	https://zfin.org/ZDB-GENE-030131-8742	geranylgeranyl diphosphate synthase 1 [Source:ZFIN;Acc:ZDB-GENE-030131-8742]
ENSDARG00000088062	CABZ01089151.1	CABZ01089151.1	https://zfin.org/
ENSDARG00000104633	CABZ01075125.2	CABZ01075125.2	https://zfin.org/
ENSDARG00000007429	ndor1	ndor1	https://zfin.org/ZDB-GENE-040426-1555	NADPH dependent diflavin oxidoreductase 1 [Source:ZFIN;Acc:ZDB-GENE-040426-1555]
ENSDARG00000098477	tec	tec	https://zfin.org/ZDB-GENE-030131-7499	tec protein tyrosine kinase [Source:ZFIN;Acc:ZDB-GENE-030131-7499]
ENSDARG00000098700	il1b	il1b	https://zfin.org/ZDB-GENE-040702-2	interleukin 1, beta [Source:ZFIN;Acc:ZDB-GENE-040702-2]
ENSDARG00000076590	atad2	atad2	https://zfin.org/ZDB-GENE-030131-7003	ATPase family, AAA domain containing 2 [Source:ZFIN;Acc:ZDB-GENE-030131-7003]
ENSDARG00000101239	hsd17b4	hsd17b4	https://zfin.org/ZDB-GENE-040421-1	hydroxysteroid (17-beta) dehydrogenase 4 [Source:ZFIN;Acc:ZDB-GENE-040421-1]
ENSDARG00000061481	wu:fj05g07	wu:fj05g07	https://zfin.org/ZDB-GENE-030131-7307	wu:fj05g07 [Source:ZFIN;Acc:ZDB-GENE-030131-7307]
ENSDARG00000017140	zgc:63587	zgc:63587	https://zfin.org/ZDB-GENE-040426-1175	zgc:63587 [Source:ZFIN;Acc:ZDB-GENE-040426-1175]
ENSDARG00000101441	lima1a	lima1a	https://zfin.org/ZDB-GENE-001120-1	LIM domain and actin binding 1a [Source:ZFIN;Acc:ZDB-GENE-001120-1]
ENSDARG00000087185	CABZ01069006.1	CABZ01069006.1	https://zfin.org/
ENSDARG00000043371	mdh2	mdh2	https://zfin.org/ZDB-GENE-040426-2143	malate dehydrogenase 2, NAD (mitochondrial) [Source:ZFIN;Acc:ZDB-GENE-040426-2143]
ENSDARG00000078214	mybbp1a	mybbp1a	https://zfin.org/ZDB-GENE-030131-9864	MYB binding protein (P160) 1a [Source:ZFIN;Acc:ZDB-GENE-030131-9864]
ENSDARG00000101743	gb:eh456644	gb:eh456644	https://zfin.org/ZDB-GENE-170331-1	expressed sequence EH456644 [Source:ZFIN;Acc:ZDB-GENE-170331-1]
ENSDARG00000098826	plcl2	plcl2	https://zfin.org/ZDB-GENE-120426-4	phospholipase C-like 2 [Source:ZFIN;Acc:ZDB-GENE-120426-4]
ENSDARG00000099479	SYDE2	SYDE2	https://zfin.org/	synapse defective Rho GTPase homolog 2 [Source:HGNC Symbol;Acc:HGNC:25841]
ENSDARG00000100390	CABZ01021450.2	CABZ01021450.2	https://zfin.org/
ENSDARG00000098867	PRDM15	PRDM15	https://zfin.org/	PR/SET domain 15 [Source:HGNC Symbol;Acc:HGNC:13999]
ENSDARG00000020377	eif4g2a	eif4g2a	https://zfin.org/ZDB-GENE-030131-2173	eukaryotic translation initiation factor 4, gamma 2a [Source:ZFIN;Acc:ZDB-GENE-030131-2173]
ENSDARG00000098327	CT573860.1	CT573860.1	https://zfin.org/
ENSDARG00000098289	vstm2l	vstm2l	https://zfin.org/ZDB-GENE-040426-1548	V-set and transmembrane domain containing 2 like [Source:ZFIN;Acc:ZDB-GENE-040426-1548]
ENSDARG00000100207	CR792418.2	CR792418.2	https://zfin.org/
ENSDARG00000022399	ntmt1	ntmt1	https://zfin.org/ZDB-GENE-040426-2055	N-terminal Xaa-Pro-Lys N-methyltransferase 1 [Source:ZFIN;Acc:ZDB-GENE-040426-2055]
ENSDARG00000100901	BX510946.1	BX510946.1	https://zfin.org/
ENSDARG00000074264	tmem186	tmem186	https://zfin.org/ZDB-GENE-081022-122	transmembrane protein 186 [Source:ZFIN;Acc:ZDB-GENE-081022-122]
ENSDARG00000098108	dusp2	dusp2	https://zfin.org/ZDB-GENE-040801-188	dual specificity phosphatase 2 [Source:ZFIN;Acc:ZDB-GENE-040801-188]
ENSDARG00000043719	c3a.6	c3a.6	https://zfin.org/ZDB-GENE-041212-2	complement component c3a, duplicate 6 [Source:ZFIN;Acc:ZDB-GENE-041212-2]
ENSDARG00000086341	COX7A2	COX7A2	https://zfin.org/	cytochrome c oxidase subunit 7A2 [Source:HGNC Symbol;Acc:HGNC:2288]
ENSDARG00000052344	tbl3	tbl3	https://zfin.org/ZDB-GENE-041114-104	transducin (beta)-like 3 [Source:ZFIN;Acc:ZDB-GENE-041114-104]
ENSDARG00000099955	gb:eb993102	gb:eb993102	https://zfin.org/ZDB-GENE-170411-1	expressed sequence EB993102 [Source:ZFIN;Acc:ZDB-GENE-170411-1]
ENSDARG00000103480	BX640512.3	BX640512.3	https://zfin.org/
ENSDARG00000100838	BX640584.3	BX640584.3	https://zfin.org/
ENSDARG00000098779	BX547930.4	BX547930.4	https://zfin.org/
ENSDARG00000089428	rab12	rab12	https://zfin.org/ZDB-GENE-050522-555	RAB12, member RAS oncogene family [Source:ZFIN;Acc:ZDB-GENE-050522-555]
ENSDARG00000104917	BX321887.3	BX321887.3	https://zfin.org/
ENSDARG00000080351	SNORA19	SNORA19	https://zfin.org/	Small nucleolar RNA SNORA19 [Source:RFAM;Acc:RF00413]
ENSDARG00000104511	SCARNA2	SCARNA2	https://zfin.org/	Small Cajal body-specific RNA 2 [Source:RFAM;Acc:RF01268]
ENSDARG00000081103	SNORD10	SNORD10	https://zfin.org/	Small nucleolar RNA SNORD10 [Source:RFAM;Acc:RF01290]
ENSDARG00000086774	SNORA42	SNORA42	https://zfin.org/	Small nucleolar RNA SNORA42/SNORA80 family [Source:RFAM;Acc:RF00406]
ENSDARG00000081050	SNORA21	SNORA21*1	https://zfin.org/	Small nucleolar RNA SNORA21 [Source:RFAM;Acc:RF00412]
ENSDARG00000082008	SNORD14	SNORD14*2	https://zfin.org/	Small nucleolar RNA SNORD14 [Source:RFAM;Acc:RF00016]
ENSDARG00000083699	SNORA81	SNORA81	https://zfin.org/	Small nucleolar RNA SNORA81 [Source:RFAM;Acc:RF01241]
ENSDARG00000083424	SNORA47	SNORA47	https://zfin.org/	Small nucleolar RNA SNORA47 [Source:RFAM;Acc:RF01234]
ENSDARG00000083738	SCARNA13	SCARNA13	https://zfin.org/	Small Cajal body specific RNA 13 [Source:RFAM;Acc:RF00231]
ENSDARG00000081379	U8	U8*4	https://zfin.org/	U8 small nucleolar RNA [Source:RFAM;Acc:RF00096]
ENSDARG00000102089	SNORA3	SNORA3*2	https://zfin.org/	Small nucleolar RNA SNORA3/SNORA45 family [Source:RFAM;Acc:RF00334]
ENSDARG00000084209	SNORA9	SNORA9	https://zfin.org/	Small nucleolar RNA SNORA9 [Source:RFAM;Acc:RF00411]
ENSDARG00000083593	SNORA54	SNORA54	https://zfin.org/	Small nucleolar RNA SNORA54 [Source:RFAM;Acc:RF00430]
ENSDARG00000081270	rn7sk	rn7sk	https://zfin.org/ZDB-GENE-090323-1	RNA, 7SK small nuclear [Source:ZFIN;Acc:ZDB-GENE-090323-1]
ENSDARG00000082968	dre-mir-429b	dre-mir-429b	https://zfin.org/	dre-mir-429b [Source:miRBase;Acc:MI0010836]
ENSDARG00000081303	BX511227.1	BX511227.1	https://zfin.org/
ENSDARG00000108449	CABZ01085462.1	CABZ01085462.1	https://zfin.org/
ENSDARG00000108751	BX088551.1	BX088551.1	https://zfin.org/
ENSDARG00000108979	CABZ01118121.2	CABZ01118121.2	https://zfin.org/
ENSDARG00000108463	CABZ01027551.2	CABZ01027551.2	https://zfin.org/
ENSDARG00000107534	erich2	erich2	https://zfin.org/ZDB-GENE-131231-2	glutamate-rich 2 [Source:ZFIN;Acc:ZDB-GENE-131231-2]
ENSDARG00000107893	BX901908.2	BX901908.2	https://zfin.org/
ENSDARG00000107569	FQ790226.1	FQ790226.1	https://zfin.org/
ENSDARG00000108020	BX072562.1	BX072562.1	https://zfin.org/
ENSDARG00000106051	AL935128.1	AL935128.1	https://zfin.org/
ENSDARG00000108571	CU041379.1	CU041379.1	https://zfin.org/
ENSDARG00000108430	BX640522.1	BX640522.1	https://zfin.org/
ENSDARG00000108670	mfsd1	mfsd1*1	https://zfin.org/ZDB-GENE-051120-153	major facilitator superfamily domain containing 1 [Source:ZFIN;Acc:ZDB-GENE-051120-153]
ENSDARG00000106814	CABZ01089089.1	CABZ01089089.1	https://zfin.org/
ENSDARG00000107467	CABZ01081462.1	CABZ01081462.1	https://zfin.org/
ENSDARG00000107708	CABZ01113190.1	CABZ01113190.1	https://zfin.org/
ENSDARG00000107433	CABZ01059409.1	CABZ01059409.1	https://zfin.org/
ENSDARG00000108218	CABZ01059413.1	CABZ01059413.1	https://zfin.org/
ENSDARG00000107227	CT863714.1	CT863714.1	https://zfin.org/
ENSDARG00000108174	CABZ01067557.1	CABZ01067557.1	https://zfin.org/
ENSDARG00000107351	BX088707.3	BX088707.3	https://zfin.org/
ENSDARG00000108531	FO818686.1	FO818686.1	https://zfin.org/
ENSDARG00000107466	CABZ01080610.1	CABZ01080610.1	https://zfin.org/
ENSDARG00000108863	CABZ01072845.1	CABZ01072845.1	https://zfin.org/
ENSDARG00000108041	CU862016.1	CU862016.1	https://zfin.org/
ENSDARG00000106460	CABZ01072848.1	CABZ01072848.1	https://zfin.org/
ENSDARG00000108852	CR381619.1	CR381619.1	https://zfin.org/
ENSDARG00000108656	BX005051.1	BX005051.1	https://zfin.org/
ENSDARG00000107037	CABZ01041336.1	CABZ01041336.1	https://zfin.org/
ENSDARG00000107015	CT583720.3	CT583720.3	https://zfin.org/
ENSDARG00000107813	CABZ01068423.1	CABZ01068423.1	https://zfin.org/
ENSDARG00000107048	BX936448.1	BX936448.1	https://zfin.org/
ENSDARG00000107618	CU182107.7	CU182107.7	https://zfin.org/
ENSDARG00000109136	FO744832.3	FO744832.3	https://zfin.org/
ENSDARG00000106860	FO744832.2	FO744832.2	https://zfin.org/
ENSDARG00000109091	CR749172.1	CR749172.1	https://zfin.org/
ENSDARG00000106458	BX324006.3	BX324006.3	https://zfin.org/
ENSDARG00000108308	CABZ01049667.1	CABZ01049667.1	https://zfin.org/
ENSDARG00000107559	BX470164.1	BX470164.1	https://zfin.org/
ENSDARG00000108577	CABZ01078969.1	CABZ01078969.1	https://zfin.org/
ENSDARG00000107990	BX323065.2	BX323065.2	https://zfin.org/
ENSDARG00000108116	BX640403.1	BX640403.1	https://zfin.org/
ENSDARG00000106043	CR381641.1	CR381641.1	https://zfin.org/
ENSDARG00000108977	BX248087.1	BX248087.1	https://zfin.org/
ENSDARG00000109102	CR792457.1	CR792457.1	https://zfin.org/
ENSDARG00000106531	CU313324.1	CU313324.1	https://zfin.org/
ENSDARG00000108798	CABZ01109030.1	CABZ01109030.1	https://zfin.org/
ENSDARG00000108719	CABZ01031288.1	CABZ01031288.1	https://zfin.org/
ENSDARG00000108425	CABZ01080568.2	CABZ01080568.2	https://zfin.org/
ENSDARG00000109185	BX927396.1	BX927396.1	https://zfin.org/
ENSDARG00000107402	CT033809.1	CT033809.1	https://zfin.org/
ENSDARG00000107563	CABZ01095060.1	CABZ01095060.1	https://zfin.org/
ENSDARG00000105969	CU464120.2	CU464120.2	https://zfin.org/
ENSDARG00000108617	CU570793.2	CU570793.2	https://zfin.org/
ENSDARG00000109149	CU570793.3	CU570793.3	https://zfin.org/
ENSDARG00000107355	FO704646.1	FO704646.1	https://zfin.org/
ENSDARG00000107610	CT027604.2	CT027604.2	https://zfin.org/
ENSDARG00000108058	CU138506.3	CU138506.3	https://zfin.org/
ENSDARG00000106676	BX511268.1	BX511268.1	https://zfin.org/
ENSDARG00000106872	CR788226.2	CR788226.2	https://zfin.org/
ENSDARG00000108859	CR925719.1	CR925719.1	https://zfin.org/
ENSDARG00000106870	CU210940.1	CU210940.1	https://zfin.org/
ENSDARG00000108529	CR392363.3	CR392363.3	https://zfin.org/
ENSDARG00000106792	CABZ01021592.1	CABZ01021592.1	https://zfin.org/
ENSDARG00000107163	CABZ01021592.2	CABZ01021592.2	https://zfin.org/
ENSDARG00000107984	FO393393.1	FO393393.1	https://zfin.org/
ENSDARG00000107252	BX005379.1	BX005379.1	https://zfin.org/
ENSDARG00000107951	CABZ01075924.1	CABZ01075924.1	https://zfin.org/
ENSDARG00000106697	CU914144.2	CU914144.2	https://zfin.org/
ENSDARG00000106292	CABZ01055013.1	CABZ01055013.1	https://zfin.org/
ENSDARG00000106643	FP015915.1	FP015915.1	https://zfin.org/
ENSDARG00000106299	CABZ01077121.1	CABZ01077121.1	https://zfin.org/
ENSDARG00000108275	CABZ01077124.2	CABZ01077124.2	https://zfin.org/
ENSDARG00000105844	BX470214.1	BX470214.1	https://zfin.org/
ENSDARG00000106626	CABZ01072585.1	CABZ01072585.1	https://zfin.org/
ENSDARG00000108394	BX088535.3	BX088535.3	https://zfin.org/
ENSDARG00000108866	BX247950.1	BX247950.1	https://zfin.org/
ENSDARG00000106968	CABZ01054727.1	CABZ01054727.1	https://zfin.org/
ENSDARG00000107969	CABZ01083532.1	CABZ01083532.1	https://zfin.org/
ENSDARG00000107273	BX255935.5	BX255935.5	https://zfin.org/
ENSDARG00000108869	FO704916.1	FO704916.1	https://zfin.org/
ENSDARG00000108952	CABZ01038493.1	CABZ01038493.1	https://zfin.org/
ENSDARG00000106467	BX470107.1	BX470107.1	https://zfin.org/
ENSDARG00000108006	CABZ01072763.1	CABZ01072763.1	https://zfin.org/
ENSDARG00000108117	CR759887.4	CR759887.4	https://zfin.org/
ENSDARG00000106956	BX950207.1	BX950207.1	https://zfin.org/
ENSDARG00000108668	BX248393.1	BX248393.1	https://zfin.org/
ENSDARG00000106178	CABZ01033733.1	CABZ01033733.1	https://zfin.org/
ENSDARG00000106118	CR361561.3	CR361561.3	https://zfin.org/
ENSDARG00000107508	CABZ01073834.1	CABZ01073834.1	https://zfin.org/
ENSDARG00000106680	CU459127.1	CU459127.1	https://zfin.org/
ENSDARG00000108450	CABZ01081566.1	CABZ01081566.1	https://zfin.org/
ENSDARG00000107051	BX649503.2	BX649503.2	https://zfin.org/
ENSDARG00000108547	AL929048.1	AL929048.1	https://zfin.org/
ENSDARG00000107289	CU914624.1	CU914624.1	https://zfin.org/
ENSDARG00000106208	BX322536.1	BX322536.1	https://zfin.org/
ENSDARG00000106736	CABZ01057364.1	CABZ01057364.1	https://zfin.org/
ENSDARG00000108829	BX000486.1	BX000486.1	https://zfin.org/
ENSDARG00000108736	AL928927.2	AL928927.2	https://zfin.org/
ENSDARG00000107473	CABZ01078244.2	CABZ01078244.2	https://zfin.org/
ENSDARG00000108136	CABZ01113599.1	CABZ01113599.1	https://zfin.org/
ENSDARG00000107718	CU929218.1	CU929218.1	https://zfin.org/
ENSDARG00000106385	AL928740.2	AL928740.2	https://zfin.org/
ENSDARG00000106698	AL929210.3	AL929210.3	https://zfin.org/
ENSDARG00000107843	AL929210.4	AL929210.4	https://zfin.org/
ENSDARG00000106844	CABZ01061141.1	CABZ01061141.1	https://zfin.org/
ENSDARG00000105991	CABZ01115347.1	CABZ01115347.1	https://zfin.org/
ENSDARG00000106623	BX649272.1	BX649272.1	https://zfin.org/
ENSDARG00000107493	BX936391.2	BX936391.2	https://zfin.org/
ENSDARG00000106190	BX294185.1	BX294185.1	https://zfin.org/
ENSDARG00000106446	BX571948.1	BX571948.1	https://zfin.org/
ENSDARG00000107535	BX005437.1	BX005437.1	https://zfin.org/
ENSDARG00000107825	BX005437.3	BX005437.3	https://zfin.org/
ENSDARG00000108867	CABZ01078161.1	CABZ01078161.1	https://zfin.org/
ENSDARG00000106535	CABZ01111873.2	CABZ01111873.2	https://zfin.org/
ENSDARG00000108344	CU137645.1	CU137645.1	https://zfin.org/
ENSDARG00000109038	BX572078.5	BX572078.5	https://zfin.org/
ENSDARG00000107390	CABZ01092155.1	CABZ01092155.1	https://zfin.org/
ENSDARG00000107848	BX548172.1	BX548172.1	https://zfin.org/
ENSDARG00000106530	BX664751.1	BX664751.1	https://zfin.org/
ENSDARG00000106056	CT867948.2	CT867948.2	https://zfin.org/
ENSDARG00000105968	BX119903.1	BX119903.1	https://zfin.org/
ENSDARG00000108137	CABZ01118239.1	CABZ01118239.1	https://zfin.org/
ENSDARG00000107001	CABZ01046346.1	CABZ01046346.1	https://zfin.org/
ENSDARG00000107859	CABZ01074669.1	CABZ01074669.1	https://zfin.org/
ENSDARG00000106050	CU464135.1	CU464135.1	https://zfin.org/
ENSDARG00000106760	CABZ01079802.1	CABZ01079802.1	https://zfin.org/
ENSDARG00000108152	CABZ01092952.1	CABZ01092952.1	https://zfin.org/
ENSDARG00000107331	BX004784.1	BX004784.1	https://zfin.org/
ENSDARG00000106873	CABZ01057446.1	CABZ01057446.1	https://zfin.org/
ENSDARG00000105953	nadsyn1	nadsyn1*1	https://zfin.org/ZDB-GENE-070615-22	NAD synthetase 1 [Source:ZFIN;Acc:ZDB-GENE-070615-22]
ENSDARG00000108519	CR751608.2	CR751608.2	https://zfin.org/
ENSDARG00000108500	AL929077.2	AL929077.2	https://zfin.org/
ENSDARG00000108442	CABZ01039424.2	CABZ01039424.2	https://zfin.org/
ENSDARG00000105964	BX470077.1	BX470077.1	https://zfin.org/
ENSDARG00000107644	CABZ01109033.1	CABZ01109033.1	https://zfin.org/
ENSDARG00000107960	BX255917.3	BX255917.3	https://zfin.org/
ENSDARG00000107134	CABZ01078600.1	CABZ01078600.1	https://zfin.org/
ENSDARG00000106903	CABZ01079280.1	CABZ01079280.1	https://zfin.org/
ENSDARG00000108059	CABZ01079281.2	CABZ01079281.2	https://zfin.org/
ENSDARG00000108720	CABZ01017724.1	CABZ01017724.1	https://zfin.org/
ENSDARG00000107716	CABZ01089907.1	CABZ01089907.1	https://zfin.org/
ENSDARG00000107705	CU326347.1	CU326347.1	https://zfin.org/
ENSDARG00000108444	BX072533.1	BX072533.1	https://zfin.org/
ENSDARG00000107677	CABZ01078564.1	CABZ01078564.1	https://zfin.org/
ENSDARG00000108391	BX537263.3	BX537263.3	https://zfin.org/
ENSDARG00000106600	CABZ01028775.1	CABZ01028775.1	https://zfin.org/
ENSDARG00000107372	FP085415.1	FP085415.1	https://zfin.org/
ENSDARG00000106793	CABZ01066727.1	CABZ01066727.1	https://zfin.org/
ENSDARG00000106573	sbno2a	sbno2a*1	https://zfin.org/ZDB-GENE-100629-3	strawberry notch homolog 2a [Source:ZFIN;Acc:ZDB-GENE-100629-3]
ENSDARG00000107995	CABZ01112823.1	CABZ01112823.1	https://zfin.org/
ENSDARG00000108305	CABZ01092145.1	CABZ01092145.1	https://zfin.org/
ENSDARG00000106173	CABZ01112999.1	CABZ01112999.1	https://zfin.org/
ENSDARG00000107814	CR450787.2	CR450787.2	https://zfin.org/
ENSDARG00000109181	BX511072.1	BX511072.1	https://zfin.org/
ENSDARG00000108210	FP015919.1	FP015919.1	https://zfin.org/
ENSDARG00000108666	zgc:194629	zgc:194629	https://zfin.org/ZDB-GENE-081022-133	zgc:194629 [Source:ZFIN;Acc:ZDB-GENE-081022-133]
ENSDARG00000107877	CABZ01032677.1	CABZ01032677.1	https://zfin.org/
ENSDARG00000108962	AL935303.2	AL935303.2	https://zfin.org/
ENSDARG00000108021	BX088547.2	BX088547.2	https://zfin.org/
ENSDARG00000107612	CABZ01078781.1	CABZ01078781.1	https://zfin.org/
ENSDARG00000107167	CR762420.1	CR762420.1	https://zfin.org/
ENSDARG00000109189	CR762420.2	CR762420.2	https://zfin.org/
ENSDARG00000106821	AL732511.1	AL732511.1	https://zfin.org/
ENSDARG00000108837	CABZ01112188.1	CABZ01112188.1	https://zfin.org/
ENSDARG00000107197	FQ323133.1	FQ323133.1	https://zfin.org/
ENSDARG00000107818	CABZ01089728.1	CABZ01089728.1	https://zfin.org/
ENSDARG00000108718	CU693368.2	CU693368.2	https://zfin.org/
ENSDARG00000107275	BX649411.3	BX649411.3	https://zfin.org/
ENSDARG00000107616	BX649411.4	BX649411.4	https://zfin.org/
ENSDARG00000109077	CABZ01078607.1	CABZ01078607.1	https://zfin.org/
ENSDARG00000107320	CABZ01078608.2	CABZ01078608.2	https://zfin.org/
ENSDARG00000108626	CR812923.2	CR812923.2	https://zfin.org/
ENSDARG00000106428	CR392003.2	CR392003.2	https://zfin.org/
ENSDARG00000103427	CABZ01076597.1	CABZ01076597.1	https://zfin.org/
ENSDARG00000107874	CR354603.3	CR354603.3	https://zfin.org/
ENSDARG00000108782	CU019646.1	CU019646.1	https://zfin.org/
ENSDARG00000108910	FO704589.1	FO704589.1	https://zfin.org/
ENSDARG00000107648	AL954145.2	AL954145.2	https://zfin.org/
ENSDARG00000107953	FO704910.4	FO704910.4	https://zfin.org/
ENSDARG00000107709	CABZ01088168.1	CABZ01088168.1	https://zfin.org/
ENSDARG00000107209	CABZ01064327.1	CABZ01064327.1	https://zfin.org/
ENSDARG00000106720	FO680691.1	FO680691.1	https://zfin.org/
ENSDARG00000108521	AL954138.2	AL954138.2	https://zfin.org/
ENSDARG00000106824	CU570872.1	CU570872.1	https://zfin.org/
ENSDARG00000107417	BX950855.2	BX950855.2	https://zfin.org/
ENSDARG00000108793	CABZ01015860.1	CABZ01015860.1	https://zfin.org/
ENSDARG00000109040	CABZ01076107.1	CABZ01076107.1	https://zfin.org/
ENSDARG00000108254	CABZ01087939.1	CABZ01087939.1	https://zfin.org/
ENSDARG00000106382	CABZ01118776.1	CABZ01118776.1	https://zfin.org/
ENSDARG00000108256	CABZ01111604.1	CABZ01111604.1	https://zfin.org/
ENSDARG00000107217	CR407590.2	CR407590.2	https://zfin.org/
ENSDARG00000107192	CABZ01105295.1	CABZ01105295.1	https://zfin.org/
ENSDARG00000108386	CR847504.2	CR847504.2	https://zfin.org/
ENSDARG00000107790	CABZ01066578.1	CABZ01066578.1	https://zfin.org/
ENSDARG00000107384	CR388228.4	CR388228.4	https://zfin.org/
ENSDARG00000106414	CABZ01050162.1	CABZ01050162.1	https://zfin.org/
ENSDARG00000109048	CR925769.1	CR925769.1	https://zfin.org/
ENSDARG00000107315	CU855688.2	CU855688.2	https://zfin.org/
ENSDARG00000106828	CABZ01069162.1	CABZ01069162.1	https://zfin.org/
ENSDARG00000106609	CABZ01112173.1	CABZ01112173.1	https://zfin.org/
ENSDARG00000105867	BX897726.2	BX897726.2	https://zfin.org/
ENSDARG00000108188	BX629350.4	BX629350.4	https://zfin.org/
ENSDARG00000108517	CU571175.1	CU571175.1	https://zfin.org/
ENSDARG00000108582	BX511250.3	BX511250.3	https://zfin.org/
ENSDARG00000108297	CU469585.1	CU469585.1	https://zfin.org/
ENSDARG00000108983	BX649303.1	BX649303.1	https://zfin.org/
ENSDARG00000106521	CABZ01002187.1	CABZ01002187.1	https://zfin.org/
ENSDARG00000107102	BX842699.2	BX842699.2	https://zfin.org/
ENSDARG00000108888	BX284638.2	BX284638.2	https://zfin.org/
ENSDARG00000107863	CABZ01024499.1	CABZ01024499.1	https://zfin.org/
ENSDARG00000107919	CABZ01069145.1	CABZ01069145.1	https://zfin.org/
ENSDARG00000106527	BX927082.4	BX927082.4	https://zfin.org/
ENSDARG00000106960	CR847897.1	CR847897.1	https://zfin.org/
ENSDARG00000107344	FO681289.1	FO681289.1	https://zfin.org/
ENSDARG00000106027	CABZ01085594.1	CABZ01085594.1	https://zfin.org/
ENSDARG00000107994	CR936442.2	CR936442.2	https://zfin.org/
ENSDARG00000106381	BX005154.1	BX005154.1	https://zfin.org/
ENSDARG00000106126	CABZ01047999.1	CABZ01047999.1	https://zfin.org/
ENSDARG00000107681	CR749163.3	CR749163.3	https://zfin.org/
ENSDARG00000108623	CU570781.2	CU570781.2	https://zfin.org/
ENSDARG00000109184	CU570781.3	CU570781.3	https://zfin.org/
ENSDARG00000105947	FP102122.1	FP102122.1	https://zfin.org/
ENSDARG00000107949	CR925768.3	CR925768.3	https://zfin.org/
ENSDARG00000106938	CABZ01092746.1	CABZ01092746.1	https://zfin.org/
ENSDARG00000108929	AL928901.2	AL928901.2	https://zfin.org/
ENSDARG00000108196	CU914615.1	CU914615.1	https://zfin.org/
ENSDARG00000106104	CR792418.4	CR792418.4	https://zfin.org/
ENSDARG00000106081	CABZ01080743.1	CABZ01080743.1	https://zfin.org/
ENSDARG00000106529	FQ377889.1	FQ377889.1	https://zfin.org/
ENSDARG00000106722	CABZ01073148.1	CABZ01073148.1	https://zfin.org/
ENSDARG00000107947	CABZ01081385.1	CABZ01081385.1	https://zfin.org/
ENSDARG00000106801	CABZ01084653.1	CABZ01084653.1	https://zfin.org/
ENSDARG00000108881	CABZ01044724.1	CABZ01044724.1	https://zfin.org/
ENSDARG00000109030	CABZ01055408.1	CABZ01055408.1	https://zfin.org/
ENSDARG00000107399	CU138547.2	CU138547.2	https://zfin.org/
ENSDARG00000107517	CR456635.1	CR456635.1	https://zfin.org/
ENSDARG00000107363	BX323984.1	BX323984.1	https://zfin.org/
ENSDARG00000106152	CR339057.1	CR339057.1	https://zfin.org/
ENSDARG00000107451	CABZ01066434.1	CABZ01066434.1	https://zfin.org/
ENSDARG00000109173	AL840638.2	AL840638.2	https://zfin.org/
ENSDARG00000106377	BX936438.2	BX936438.2	https://zfin.org/
ENSDARG00000106978	BX119963.4	BX119963.4	https://zfin.org/
ENSDARG00000106390	BX119963.3	BX119963.3	https://zfin.org/
ENSDARG00000108427	BX470116.1	BX470116.1	https://zfin.org/
ENSDARG00000107640	CABZ01084797.1	CABZ01084797.1	https://zfin.org/
ENSDARG00000107924	BX649485.5	BX649485.5	https://zfin.org/
ENSDARG00000106709	CT027682.1	CT027682.1	https://zfin.org/
ENSDARG00000106359	CABZ01089828.1	CABZ01089828.1	https://zfin.org/
ENSDARG00000106163	CABZ01100207.1	CABZ01100207.1	https://zfin.org/
ENSDARG00000108086	CABZ01088061.1	CABZ01088061.1	https://zfin.org/
ENSDARG00000107906	CABZ01088053.2	CABZ01088053.2	https://zfin.org/
ENSDARG00000107542	CABZ01088053.1	CABZ01088053.1	https://zfin.org/
ENSDARG00000107804	FP016248.1	FP016248.1	https://zfin.org/
ENSDARG00000106429	CABZ01085928.1	CABZ01085928.1	https://zfin.org/
ENSDARG00000109049	CABZ01046433.1	CABZ01046433.1	https://zfin.org/
ENSDARG00000106528	BX927329.2	BX927329.2	https://zfin.org/
ENSDARG00000106636	BX004970.1	BX004970.1	https://zfin.org/
ENSDARG00000108876	FP236197.1	FP236197.1	https://zfin.org/
ENSDARG00000107122	CABZ01067756.1	CABZ01067756.1	https://zfin.org/
ENSDARG00000106725	CABZ01037120.1	CABZ01037120.1	https://zfin.org/
ENSDARG00000106765	FO704769.1	FO704769.1	https://zfin.org/
ENSDARG00000106071	CABZ01027652.1	CABZ01027652.1	https://zfin.org/
ENSDARG00000106686	CABZ01040556.2	CABZ01040556.2	https://zfin.org/
ENSDARG00000107027	FP102809.1	FP102809.1	https://zfin.org/
ENSDARG00000107933	CU929061.1	CU929061.1	https://zfin.org/
ENSDARG00000107346	CABZ01074517.1	CABZ01074517.1	https://zfin.org/
ENSDARG00000106832	CABZ01074519.1	CABZ01074519.1	https://zfin.org/
ENSDARG00000108537	BX664628.1	BX664628.1	https://zfin.org/
ENSDARG00000107599	FO704859.1	FO704859.1	https://zfin.org/
ENSDARG00000108797	CABZ01086797.1	CABZ01086797.1	https://zfin.org/
ENSDARG00000105857	AL928714.1	AL928714.1	https://zfin.org/
ENSDARG00000107438	FO704848.1	FO704848.1	https://zfin.org/
ENSDARG00000106439	CABZ01070720.1	CABZ01070720.1	https://zfin.org/
ENSDARG00000106048	CABZ01088916.1	CABZ01088916.1	https://zfin.org/
ENSDARG00000106839	CABZ01084134.1	CABZ01084134.1	https://zfin.org/
ENSDARG00000108727	CABZ01072255.2	CABZ01072255.2	https://zfin.org/
ENSDARG00000107039	CABZ01067314.1	CABZ01067314.1	https://zfin.org/
ENSDARG00000106906	CABZ01087434.1	CABZ01087434.1	https://zfin.org/
ENSDARG00000107204	CABZ01063790.1	CABZ01063790.1	https://zfin.org/
ENSDARG00000106669	CABZ01068358.1	CABZ01068358.1	https://zfin.org/
ENSDARG00000106461	FQ311907.1	FQ311907.1	https://zfin.org/
ENSDARG00000107080	BX248091.1	BX248091.1	https://zfin.org/
ENSDARG00000106890	FO704572.1	FO704572.1	https://zfin.org/
ENSDARG00000107545	BX005099.1	BX005099.1	https://zfin.org/
ENSDARG00000108491	CABZ01057955.1	CABZ01057955.1	https://zfin.org/
ENSDARG00000106454	CT009596.2	CT009596.2	https://zfin.org/
ENSDARG00000107526	CR293509.5	CR293509.5	https://zfin.org/
ENSDARG00000107674	CABZ01049675.1	CABZ01049675.1	https://zfin.org/
ENSDARG00000108493	CR925753.1	CR925753.1	https://zfin.org/
ENSDARG00000108285	CU467861.3	CU467861.3	https://zfin.org/
ENSDARG00000107028	CU929198.1	CU929198.1	https://zfin.org/
ENSDARG00000106036	CABZ01020261.1	CABZ01020261.1	https://zfin.org/
ENSDARG00000106893	CABZ01034705.1	CABZ01034705.1	https://zfin.org/
ENSDARG00000106231	CABZ01094910.1	CABZ01094910.1	https://zfin.org/
ENSDARG00000108004	CT955962.3	CT955962.3	https://zfin.org/
ENSDARG00000106599	CR855391.1	CR855391.1	https://zfin.org/
ENSDARG00000107582	CABZ01067262.1	CABZ01067262.1	https://zfin.org/
ENSDARG00000108538	CR293502.3	CR293502.3	https://zfin.org/
ENSDARG00000109086	CR931799.1	CR931799.1	https://zfin.org/
ENSDARG00000106464	CABZ01067657.1	CABZ01067657.1	https://zfin.org/
ENSDARG00000106723	CABZ01044022.1	CABZ01044022.1	https://zfin.org/
ENSDARG00000106068	CABZ01044023.1	CABZ01044023.1	https://zfin.org/
ENSDARG00000109076	FP102090.1	FP102090.1	https://zfin.org/
ENSDARG00000108111	FO904881.1	FO904881.1	https://zfin.org/
ENSDARG00000107154	CABZ01087559.1	CABZ01087559.1	https://zfin.org/
ENSDARG00000105948	CABZ01087560.1	CABZ01087560.1	https://zfin.org/
ENSDARG00000107151	CT867953.1	CT867953.1	https://zfin.org/
ENSDARG00000108317	CT867953.3	CT867953.3	https://zfin.org/
ENSDARG00000108871	CT867953.4	CT867953.4	https://zfin.org/
ENSDARG00000106153	CR974440.2	CR974440.2	https://zfin.org/
ENSDARG00000109162	CR361542.3	CR361542.3	https://zfin.org/
ENSDARG00000106447	BX901889.7	BX901889.7	https://zfin.org/
ENSDARG00000106218	CABZ01061478.1	CABZ01061478.1	https://zfin.org/
ENSDARG00000109045	BX510996.1	BX510996.1	https://zfin.org/
ENSDARG00000108166	BX248392.1	BX248392.1	https://zfin.org/
ENSDARG00000108272	BX294162.1	BX294162.1	https://zfin.org/
ENSDARG00000107788	AL772382.2	AL772382.2	https://zfin.org/
ENSDARG00000106237	CR450695.1	CR450695.1	https://zfin.org/
ENSDARG00000108214	CR388148.2	CR388148.2	https://zfin.org/
ENSDARG00000107651	CR388079.4	CR388079.4	https://zfin.org/
ENSDARG00000108554	BX649245.1	BX649245.1	https://zfin.org/
ENSDARG00000107591	BX957348.4	BX957348.4	https://zfin.org/
