## Supplementary material for "High-resolution single cell transcriptome analysis of zebrafish sensory hair cell regeneration": Table 3 (part 1 of 2)

### Sheet: NM_homeo_vs_ALL
Gene.name.uniq	p_val	avg_logFC	pct.1	pct.2	p_val_adj	Gene.stable.ID	Gene.name	ZFIN.ID	Gene.description	pete_score	ident	ENTREZID	ID	Description	database
aqp3a	2.31711e-291	0.979376	0.523	0.278	3.82949e-287	ENSDARG00000003808	aqp3a	https://zfin.org/ZDB-GENE-040426-2826	aquaporin 3a [Source:ZFIN;Acc:ZDB-GENE-040426-2826]	0.963625	homeo_vs_all other cells	406777
pvalb8	4.46951e-197	0.97312	0.899	0.7	7.38676e-193	ENSDARG00000037790	pvalb8	https://zfin.org/ZDB-GENE-030805-3	parvalbumin 8 [Source:ZFIN;Acc:ZDB-GENE-030805-3]	1.12354	homeo_vs_all other cells	360208
si:dkeyp-110c7.4	2.91373e-144	0.924454	0.732	0.579	4.81552e-140	ENSDARG00000100476	si:dkeyp-110c7.4	https://zfin.org/ZDB-GENE-070705-532	si:dkeyp-110c7.4 [Source:ZFIN;Acc:ZDB-GENE-070705-532]	0.855518	homeo_vs_all other cells	568625
sox3	0	0.91154	0.462	0.158	0	ENSDARG00000053569	sox3	https://zfin.org/ZDB-GENE-980526-333	SRY (sex determining region Y)-box 3 [Source:ZFIN;Acc:ZDB-GENE-980526-333]	1.23141	homeo_vs_all other cells	30529
cbln20	6.68462e-154	0.868595	0.603	0.429	1.10477e-149	ENSDARG00000087476	cbln20	https://zfin.org/ZDB-GENE-111109-2	cerebellin 20 [Source:ZFIN;Acc:ZDB-GENE-111109-2]	0.736198	homeo_vs_all other cells	100002173
dap1b	0	0.861388	0.664	0.35	0	ENSDARG00000086842	dap1b	https://zfin.org/ZDB-GENE-000511-4	death associated protein 1b [Source:ZFIN;Acc:ZDB-GENE-000511-4]	1.08509	homeo_vs_all other cells	58094
mb	1.21601e-103	0.83999	0.245	0.121	2.0097e-99	ENSDARG00000031952	mb	https://zfin.org/ZDB-GENE-040426-1430	myoglobin [Source:ZFIN;Acc:ZDB-GENE-040426-1430]	0.416698	homeo_vs_all other cells	393558
krt5	3.29285e-279	0.784417	0.523	0.272	5.44209e-275	ENSDARG00000058371	krt5	https://zfin.org/ZDB-GENE-991110-23	keratin 5 [Source:ZFIN;Acc:ZDB-GENE-991110-23]	0.788827	homeo_vs_all other cells	797351
si:ch211-243g18.2	1.28148e-155	0.7446	0.38	0.193	2.1179e-151	ENSDARG00000044261	si:ch211-243g18.2	https://zfin.org/ZDB-GENE-030131-2830	si:ch211-243g18.2 [Source:ZFIN;Acc:ZDB-GENE-030131-2830]	0.5571	homeo_vs_all other cells	559906
pdia3	0	0.739455	0.781	0.567	0	ENSDARG00000102640	pdia3	https://zfin.org/ZDB-GENE-031002-9	protein disulfide isomerase family A, member 3 [Source:ZFIN;Acc:ZDB-GENE-031002-9]	0.795483	homeo_vs_all other cells	378851
FUT9	5.65656e-260	0.737677	0.364	0.14	9.3486e-256	ENSDARG00000027699	FUT9	https://zfin.org/ZDB-GENE-041212-27	fucosyltransferase 9 [Source:HGNC Symbol;Acc:HGNC:4020]	0.698137	homeo_vs_all other cells	494061
six2a	2.96882e-146	0.643444	0.275	0.119	4.90657e-142	ENSDARG00000058004	six2a	https://zfin.org/ZDB-GENE-010412-1	SIX homeobox 2a [Source:ZFIN;Acc:ZDB-GENE-010412-1]	0.408912	homeo_vs_all other cells	83415
cpm	2.89448e-215	0.641625	0.371	0.16	4.7837e-211	ENSDARG00000011769	cpm	https://zfin.org/ZDB-GENE-041210-191	carboxypeptidase M [Source:ZFIN;Acc:ZDB-GENE-041210-191]	0.551962	homeo_vs_all other cells	550253
her15.1	2.54548e-138	0.639649	0.298	0.138	4.20691e-134	ENSDARG00000054562	her15.1	https://zfin.org/ZDB-GENE-030707-2	hairy and enhancer of split-related 15, tandem duplicate 1 [Source:ZFIN;Acc:ZDB-GENE-030707-2]	0.411619	homeo_vs_all other cells	100534909	dre04330	Notch signaling pathway	KEGG
ppib	5.79876e-276	0.631595	0.752	0.547	9.5836e-272	ENSDARG00000092798	ppib	https://zfin.org/ZDB-GENE-040426-1955	peptidylprolyl isomerase B (cyclophilin B) [Source:ZFIN;Acc:ZDB-GENE-040426-1955]	0.652961	homeo_vs_all other cells	406292
s100t	1.9152e-103	0.630342	0.403	0.234	3.16525e-99	ENSDARG00000055589	s100t	https://zfin.org/ZDB-GENE-050320-61	S100 calcium binding protein T [Source:ZFIN;Acc:ZDB-GENE-050320-61]	0.437492	homeo_vs_all other cells	541368
degs1	5.90612e-170	0.628858	0.355	0.17	9.76105e-166	ENSDARG00000007347	degs1	https://zfin.org/ZDB-GENE-030131-5283	delta(4)-desaturase, sphingolipid 1 [Source:ZFIN;Acc:ZDB-GENE-030131-5283]	0.466187	homeo_vs_all other cells	327075
si:dkey-33m11.8	2.52393e-149	0.623828	0.5	0.314	4.1713e-145	ENSDARG00000055014	si:dkey-33m11.8	https://zfin.org/ZDB-GENE-141215-49	si:dkey-33m11.8 [Source:ZFIN;Acc:ZDB-GENE-141215-49]	0.496678	homeo_vs_all other cells	565078
irf2bp2b	1.04051e-205	0.623519	0.318	0.125	1.71965e-201	ENSDARG00000098635	irf2bp2b	https://zfin.org/ZDB-GENE-040426-2574	interferon regulatory factor 2 binding protein 2b [Source:ZFIN;Acc:ZDB-GENE-040426-2574]	0.504422	homeo_vs_all other cells	406614
marcksl1b	0	0.614599	0.874	0.679	0	ENSDARG00000035715	marcksl1b	https://zfin.org/ZDB-GENE-040426-2315	MARCKS-like 1b [Source:ZFIN;Acc:ZDB-GENE-040426-2315]	0.691425	homeo_vs_all other cells	406504
si:dkey-205h13.2	0	0.610897	0.997	0.976	0	ENSDARG00000089429	si:dkey-205h13.2	https://zfin.org/ZDB-GENE-080225-18	si:dkey-205h13.2 [Source:ZFIN;Acc:ZDB-GENE-080225-18]	0.622169	homeo_vs_all other cells	561081
her15.1*1	2.03245e-109	0.594535	0.345	0.192	3.35903e-105	ENSDARG00000054560	her15.1	https://zfin.org/	hairy and enhancer of split-related 15, tandem duplicate 1 [Source:NCBI gene;Acc:359836]	0.368566	homeo_vs_all other cells	359836	dre04330	Notch signaling pathway	KEGG
FTL*2	6.2276e-63	0.588743	0.143	0.064	1.02923e-58	ENSDARG00000076221	FTL	https://zfin.org/ZDB-GENE-030131-7540	zgc:198419 [Source:ZFIN;Acc:ZDB-GENE-030131-7540]	0.188113	homeo_vs_all other cells	100006523
zgc:109934	2.06285e-115	0.581228	0.398	0.218	3.40927e-111	ENSDARG00000094210	zgc:109934	https://zfin.org/ZDB-GENE-050522-428	zgc:109934 [Source:ZFIN;Acc:ZDB-GENE-050522-428]	0.422334	homeo_vs_all other cells	553552
krt1-c5	5.54047e-249	0.571025	0.808	0.628	9.15673e-245	ENSDARG00000026979	krt1-c5	https://zfin.org/ZDB-GENE-060316-3	keratin, type 1, gene c5 [Source:ZFIN;Acc:ZDB-GENE-060316-3]	0.593633	homeo_vs_all other cells	767716
si:ch211-152c2.3	9.43346e-118	0.569561	0.408	0.247	1.55907e-113	ENSDARG00000045898	si:ch211-152c2.3	https://zfin.org/ZDB-GENE-030131-9914	si:ch211-152c2.3 [Source:ZFIN;Acc:ZDB-GENE-030131-9914]	0.383852	homeo_vs_all other cells
s100v2	4.89739e-139	0.569388	0.396	0.223	8.09391e-135	ENSDARG00000070702	s100v2	https://zfin.org/ZDB-GENE-030131-8909	S100 calcium binding protein V2 [Source:ZFIN;Acc:ZDB-GENE-030131-8909]	0.4004	homeo_vs_all other cells	336965
fzd7b	1.71742e-128	0.569231	0.331	0.169	2.83839e-124	ENSDARG00000027589	fzd7b	https://zfin.org/ZDB-GENE-990415-229	frizzled class receptor 7b [Source:ZFIN;Acc:ZDB-GENE-990415-229]	0.369027	homeo_vs_all other cells	30412
tmem59	1.61161e-157	0.564985	0.424	0.237	2.6635e-153	ENSDARG00000019033	tmem59	https://zfin.org/ZDB-GENE-070912-397	transmembrane protein 59 [Source:ZFIN;Acc:ZDB-GENE-070912-397]	0.428568	homeo_vs_all other cells	566384
cav2	3.56908e-137	0.558448	0.309	0.149	5.89861e-133	ENSDARG00000052000	cav2	https://zfin.org/ZDB-GENE-040625-164	caveolin 2 [Source:ZFIN;Acc:ZDB-GENE-040625-164]	0.35786	homeo_vs_all other cells	415240
lad1	4.01575e-161	0.551364	0.249	0.094	6.63683e-157	ENSDARG00000022698	lad1	https://zfin.org/ZDB-GENE-030616-268	ladinin [Source:ZFIN;Acc:ZDB-GENE-030616-268]	0.363672	homeo_vs_all other cells	558327
zgc:101744	1.70767e-140	0.544526	0.334	0.167	2.82227e-136	ENSDARG00000038694	zgc:101744	https://zfin.org/ZDB-GENE-050320-111	zgc:101744 [Source:ZFIN;Acc:ZDB-GENE-050320-111]	0.363743	homeo_vs_all other cells	541409
lfng	1.1327e-91	0.539382	0.274	0.148	1.87201e-87	ENSDARG00000037879	lfng	https://zfin.org/ZDB-GENE-980605-16	LFNG O-fucosylpeptide 3-beta-N-acetylglucosaminyltransferase [Source:ZFIN;Acc:ZDB-GENE-980605-16]	0.273613	homeo_vs_all other cells	30158	dre04330	Notch signaling pathway	KEGG
klf17	3.03538e-160	0.531071	0.524	0.319	5.01657e-156	ENSDARG00000038792	klf17	https://zfin.org/ZDB-GENE-010129-1	Kruppel-like factor 17 [Source:ZFIN;Acc:ZDB-GENE-010129-1]	0.457114	homeo_vs_all other cells	65238
dap1b*1	1.15171e-197	0.530055	0.723	0.532	1.90343e-193	ENSDARG00000036895	dap1b	https://zfin.org/ZDB-GENE-000511-4	death associated protein 1b [Source:ZFIN;Acc:ZDB-GENE-000511-4]	0.520818	homeo_vs_all other cells
sparc	2.02673e-117	0.52849	0.498	0.342	3.34958e-113	ENSDARG00000019353	sparc	https://zfin.org/ZDB-GENE-030131-9	secreted protein, acidic, cysteine-rich (osteonectin) [Source:ZFIN;Acc:ZDB-GENE-030131-9]	0.383239	homeo_vs_all other cells	321357
fxyd6l	1.33712e-113	0.50645	0.577	0.418	2.20985e-109	ENSDARG00000097057	fxyd6l	https://zfin.org/ZDB-GENE-071205-8	FXYD domain containing ion transport regulator 6 like [Source:ZFIN;Acc:ZDB-GENE-071205-8]	0.403378	homeo_vs_all other cells	566443
krt15	7.9892e-93	0.50503	0.459	0.308	1.32038e-88	ENSDARG00000036840	krt15	https://zfin.org/ZDB-GENE-040426-2931	keratin 15 [Source:ZFIN;Acc:ZDB-GENE-040426-2931]	0.345455	homeo_vs_all other cells	406844
h3f3b.1	2.92042e-135	0.495593	0.538	0.365	4.82657e-131	ENSDARG00000068436	h3f3b.1	https://zfin.org/ZDB-GENE-050417-65	H3 histone, family 3B.1 [Source:ZFIN;Acc:ZDB-GENE-050417-65]	0.393004	homeo_vs_all other cells	100331798
znf185	2.26667e-56	0.489083	0.173	0.089	3.74612e-52	ENSDARG00000103917	znf185	https://zfin.org/ZDB-GENE-061103-355	zinc finger protein 185 with LIM domain [Source:ZFIN;Acc:ZDB-GENE-061103-355]	0.164469	homeo_vs_all other cells	553349
mgst1.1	9.20073e-105	0.486145	0.222	0.099	1.52061e-100	ENSDARG00000032618	mgst1.1	https://zfin.org/ZDB-GENE-041010-30	microsomal glutathione S-transferase 1.1 [Source:ZFIN;Acc:ZDB-GENE-041010-30]	0.242012	homeo_vs_all other cells	449784
nqo1	1.5621e-101	0.484406	0.395	0.242	2.58168e-97	ENSDARG00000010250	nqo1	https://zfin.org/ZDB-GENE-030131-1226	NAD(P)H dehydrogenase, quinone 1 [Source:ZFIN;Acc:ZDB-GENE-030131-1226]	0.312312	homeo_vs_all other cells	322506
si:ch211-161h7.5	2.622e-117	0.478405	0.223	0.094	4.33337e-113	ENSDARG00000093044	si:ch211-161h7.5	https://zfin.org/ZDB-GENE-091204-265	si:ch211-161h7.5 [Source:ZFIN;Acc:ZDB-GENE-091204-265]	0.253092	homeo_vs_all other cells	569866
arl1	1.41141e-104	0.477782	0.355	0.207	2.33263e-100	ENSDARG00000101680	arl1	https://zfin.org/ZDB-GENE-040718-175	ADP-ribosylation factor-like 1 [Source:ZFIN;Acc:ZDB-GENE-040718-175]	0.290882	homeo_vs_all other cells	436746
gata2b	1.04331e-114	0.475493	0.199	0.079	1.72428e-110	ENSDARG00000009094	gata2b	https://zfin.org/ZDB-GENE-040718-440	GATA binding protein 2b [Source:ZFIN;Acc:ZDB-GENE-040718-440]	0.238354	homeo_vs_all other cells	436962
mgst3b	5.407e-129	0.465521	0.531	0.361	8.93614e-125	ENSDARG00000033364	mgst3b	https://zfin.org/ZDB-GENE-061215-48	microsomal glutathione S-transferase 3b [Source:ZFIN;Acc:ZDB-GENE-061215-48]	0.363598	homeo_vs_all other cells	567275
krt92	2.90432e-79	0.45622	0.101	0.032	4.79997e-75	ENSDARG00000036834	krt92	https://zfin.org/ZDB-GENE-050417-363	keratin 92 [Source:ZFIN;Acc:ZDB-GENE-050417-363]	0.145434	homeo_vs_all other cells	550522
spry2	3.25941e-101	0.451691	0.218	0.098	5.38683e-97	ENSDARG00000078308	spry2	https://zfin.org/ZDB-GENE-030131-7038	sprouty RTK signaling antagonist 2 [Source:ZFIN;Acc:ZDB-GENE-030131-7038]	0.219043	homeo_vs_all other cells	335098
calm1a	1.3742e-37	0.450696	0.313	0.226	2.27114e-33	ENSDARG00000021811	calm1a	https://zfin.org/ZDB-GENE-030131-5590	calmodulin 1a [Source:ZFIN;Acc:ZDB-GENE-030131-8308]	0.195373	homeo_vs_all other cells	406660
six2b	4.19721e-65	0.450135	0.316	0.201	6.93674e-61	ENSDARG00000054878	six2b	https://zfin.org/ZDB-GENE-080723-23	SIX homeobox 2b [Source:ZFIN;Acc:ZDB-GENE-080723-23]	0.223625	homeo_vs_all other cells	566454
id2a	5.31013e-71	0.444375	0.409	0.28	8.77605e-67	ENSDARG00000055283	id2a	https://zfin.org/ZDB-GENE-020910-1	inhibitor of DNA binding 2, dominant negative helix-loop-helix protein, a [Source:ZFIN;Acc:ZDB-GENE-020910-1]	0.265484	homeo_vs_all other cells	266599
calm3b	3.21224e-99	0.442603	0.551	0.407	5.30887e-95	ENSDARG00000074057	calm3b	https://zfin.org/ZDB-GENE-030131-5590	calmodulin 3b (phosphorylase kinase, delta) [Source:ZFIN;Acc:ZDB-GENE-030131-527]	0.330159	homeo_vs_all other cells	321808
eef1da	1.70028e-173	0.436773	0.83	0.72	2.81006e-169	ENSDARG00000102291	eef1da	https://zfin.org/ZDB-GENE-040426-2740	eukaryotic translation elongation factor 1 delta a (guanine nucleotide exchange protein) [Source:ZFIN;Acc:ZDB-GENE-040426-2740]	0.417907	homeo_vs_all other cells	565501
calr	4.17042e-97	0.435757	0.472	0.316	6.89246e-93	ENSDARG00000076290	calr	https://zfin.org/ZDB-GENE-030131-4042	calreticulin [Source:ZFIN;Acc:ZDB-GENE-030131-4042]	0.307214	homeo_vs_all other cells	325317
mydgf	4.03338e-83	0.430267	0.317	0.188	6.66597e-79	ENSDARG00000071679	mydgf	https://zfin.org/ZDB-GENE-040718-183	myeloid-derived growth factor [Source:ZFIN;Acc:ZDB-GENE-040718-183]	0.229985	homeo_vs_all other cells	436753
zgc:175088	7.8026e-99	0.423626	0.577	0.429	1.28954e-94	ENSDARG00000099306	zgc:175088	https://zfin.org/ZDB-GENE-080204-124	zgc:175088 [Source:ZFIN;Acc:ZDB-GENE-080204-124]	0.328759	homeo_vs_all other cells	559776
her9	3.16569e-81	0.423514	0.203	0.096	5.23194e-77	ENSDARG00000056438	her9	https://zfin.org/ZDB-GENE-011213-1	hairy-related 9 [Source:ZFIN;Acc:ZDB-GENE-011213-1]	0.181798	homeo_vs_all other cells	140613	dre04330	Notch signaling pathway	KEGG
apodb	6.87498e-96	0.419487	0.597	0.455	1.13623e-91	ENSDARG00000057437	apodb	https://zfin.org/ZDB-GENE-051023-8	apolipoprotein Db [Source:ZFIN;Acc:ZDB-GENE-051023-8]	0.328591	homeo_vs_all other cells	567972
mid1ip1l	1.21753e-101	0.417814	0.169	0.064	2.01221e-97	ENSDARG00000018145	mid1ip1l	https://zfin.org/ZDB-GENE-030131-1697	MID1 interacting protein 1, like [Source:ZFIN;Acc:ZDB-GENE-030131-1697]	0.186456	homeo_vs_all other cells	322977
si:dkey-222f2.1	1.28636e-203	0.417497	0.91	0.789	2.12597e-199	ENSDARG00000043242	si:dkey-222f2.1	https://zfin.org/ZDB-GENE-050208-726	si:dkey-222f2.1 [Source:ZFIN;Acc:ZDB-GENE-050208-726]	0.438187	homeo_vs_all other cells	568321
zgc:153675	6.24692e-76	0.416208	0.231	0.123	1.03243e-71	ENSDARG00000071555	zgc:153675	https://zfin.org/ZDB-GENE-061013-567	zgc:153675 [Source:ZFIN;Acc:ZDB-GENE-061013-567]	0.180563	homeo_vs_all other cells	768179
rcn3	2.5676e-132	0.415124	0.124	0.03	4.24348e-128	ENSDARG00000037961	rcn3	https://zfin.org/ZDB-GENE-040625-175	reticulocalbin 3, EF-hand calcium binding domain [Source:ZFIN;Acc:ZDB-GENE-040625-175]	0.212765	homeo_vs_all other cells	415248
hsp90b1	4.01517e-69	0.413812	0.431	0.298	6.63587e-65	ENSDARG00000003570	hsp90b1	https://zfin.org/ZDB-GENE-031002-1	heat shock protein 90, beta (grp94), member 1 [Source:ZFIN;Acc:ZDB-GENE-031002-1]	0.257954	homeo_vs_all other cells	386590
si:ch211-117m20.5	4.77857e-46	0.41196	0.817	0.728	7.89754e-42	ENSDARG00000091996	si:ch211-117m20.5	https://zfin.org/ZDB-GENE-030131-12	si:ch211-117m20.5 [Source:ZFIN;Acc:ZDB-GENE-030131-12]	0.377718	homeo_vs_all other cells	566658
selm	8.24531e-147	0.406163	0.745	0.573	1.3627e-142	ENSDARG00000051957	selm	https://zfin.org/ZDB-GENE-030410-4	selenoprotein M [Source:ZFIN;Acc:ZDB-GENE-030410-4]	0.393422	homeo_vs_all other cells	352913
tubb4b	1.02213e-113	0.405039	0.758	0.646	1.68928e-109	ENSDARG00000002344	tubb4b	https://zfin.org/ZDB-GENE-030131-8625	tubulin, beta 4B class IVb [Source:ZFIN;Acc:ZDB-GENE-030131-8625]	0.360249	homeo_vs_all other cells	336681
isl1	1.87432e-46	0.404635	0.225	0.139	3.0977e-42	ENSDARG00000004023	isl1	https://zfin.org/ZDB-GENE-980526-112	ISL LIM homeobox 1 [Source:ZFIN;Acc:ZDB-GENE-980526-112]	0.147372	homeo_vs_all other cells	30147
tpd52l2b	4.11643e-84	0.402988	0.289	0.164	6.80322e-80	ENSDARG00000013655	tpd52l2b	https://zfin.org/ZDB-GENE-030131-822	tumor protein D52-like 2b [Source:ZFIN;Acc:ZDB-GENE-030131-822]	0.205232	homeo_vs_all other cells	322103
si:rp71-1c10.11	6.70126e-138	0.402755	0.999	0.995	1.10752e-133	ENSDARG00000096721	si:rp71-1c10.11	https://zfin.org/ZDB-GENE-130603-61	si:rp71-1c10.11 [Source:ZFIN;Acc:ZDB-GENE-130603-61]	0.40397	homeo_vs_all other cells
spcs1	1.49668e-94	0.401351	0.48	0.331	2.47356e-90	ENSDARG00000059298	spcs1	https://zfin.org/ZDB-GENE-050809-130	signal peptidase complex subunit 1 [Source:ZFIN;Acc:ZDB-GENE-050809-130]	0.279369	homeo_vs_all other cells	606666
CABZ01032488.1	7.12905e-79	0.397818	0.207	0.102	1.17822e-74	ENSDARG00000099154	CABZ01032488.1	https://zfin.org/		0.167119	homeo_vs_all other cells	100536795
zgc:56525	1.49244e-67	0.397635	0.306	0.191	2.46656e-63	ENSDARG00000025858	zgc:56525	https://zfin.org/ZDB-GENE-040426-1060	zgc:56525 [Source:ZFIN;Acc:ZDB-GENE-040426-1060]	0.194937	homeo_vs_all other cells	393249
si:ch73-347e22.8	5.26973e-67	0.396713	0.221	0.12	8.70928e-63	ENSDARG00000103322	si:ch73-347e22.8	https://zfin.org/ZDB-GENE-030131-8455	si:ch73-347e22.8 [Source:ZFIN;Acc:ZDB-GENE-030131-8455]	0.161466	homeo_vs_all other cells	100000389
itm2ba	2.34321e-81	0.3956	0.387	0.249	3.87263e-77	ENSDARG00000007098	itm2ba	https://zfin.org/ZDB-GENE-030131-2352	integral membrane protein 2Ba [Source:ZFIN;Acc:ZDB-GENE-030131-2352]	0.237946	homeo_vs_all other cells	323632
CR383676.2	1.74311e-108	0.395325	0.239	0.106	2.88084e-104	ENSDARG00000105368	CR383676.2	https://zfin.org/		0.213032	homeo_vs_all other cells
prdx2	9.33161e-77	0.388904	0.586	0.459	1.54224e-72	ENSDARG00000025350	prdx2	https://zfin.org/ZDB-GENE-030326-2	peroxiredoxin 2 [Source:ZFIN;Acc:ZDB-GENE-030326-2]	0.290954	homeo_vs_all other cells	791455
gsnb	1.43146e-84	0.388823	0.42	0.276	2.36577e-80	ENSDARG00000045262	gsnb	https://zfin.org/ZDB-GENE-030131-8567	gelsolin b [Source:ZFIN;Acc:ZDB-GENE-030131-8567]	0.248508	homeo_vs_all other cells	336623
prdx4	1.13111e-72	0.387245	0.247	0.138	1.86938e-68	ENSDARG00000069013	prdx4	https://zfin.org/ZDB-GENE-030131-1096	peroxiredoxin 4 [Source:ZFIN;Acc:ZDB-GENE-030131-1096]	0.171199	homeo_vs_all other cells	570477
BX465834.1	5.39431e-65	0.387186	0.272	0.163	8.91518e-61	ENSDARG00000095715	BX465834.1	https://zfin.org/		0.17574	homeo_vs_all other cells	100538174
dnase1l4.1	2.42502e-84	0.38712	0.567	0.421	4.00782e-80	ENSDARG00000015123	dnase1l4.1	https://zfin.org/ZDB-GENE-040808-35	deoxyribonuclease 1 like 4, tandem duplicate 1 [Source:ZFIN;Acc:ZDB-GENE-040808-35]	0.295617	homeo_vs_all other cells	445317
tefa	1.07136e-79	0.385487	0.253	0.135	1.77064e-75	ENSDARG00000039117	tefa	https://zfin.org/ZDB-GENE-990415-264	thyrotrophic embryonic factor a [Source:ZFIN;Acc:ZDB-GENE-990415-264]	0.182775	homeo_vs_all other cells	30674
fam20b	4.16201e-73	0.383569	0.19	0.092	6.87856e-69	ENSDARG00000008573	fam20b	https://zfin.org/ZDB-GENE-040724-125	family with sequence similarity 20, member B (H. sapiens) [Source:ZFIN;Acc:ZDB-GENE-040724-125]	0.150509	homeo_vs_all other cells	557060
ppil1	1.10578e-51	0.379809	0.406	0.307	1.82752e-47	ENSDARG00000015422	ppil1	https://zfin.org/ZDB-GENE-051009-1	peptidylprolyl isomerase (cyclophilin)-like 1 [Source:ZFIN;Acc:ZDB-GENE-051009-1]	0.203929	homeo_vs_all other cells	558042
serf2	1.60038e-107	0.379801	0.66	0.518	2.64495e-103	ENSDARG00000074340	serf2	https://zfin.org/ZDB-GENE-041108-1	small EDRK-rich factor 2 [Source:ZFIN;Acc:ZDB-GENE-041108-1]	0.319385	homeo_vs_all other cells	100333424
mid1ip1a	9.07331e-61	0.37548	0.193	0.102	1.49955e-56	ENSDARG00000041051	mid1ip1a	https://zfin.org/ZDB-GENE-990415-81	MID1 interacting protein 1a [Source:ZFIN;Acc:ZDB-GENE-990415-81]	0.13712	homeo_vs_all other cells	30600
SERP1	3.57218e-67	0.375015	0.43	0.31	5.90374e-63	ENSDARG00000076223	SERP1	https://zfin.org/ZDB-GENE-040718-312	stress associated endoplasmic reticulum protein 1 [Source:HGNC Symbol;Acc:HGNC:10759]	0.223679	homeo_vs_all other cells	436846
slc39a7	6.92768e-75	0.37452	0.201	0.099	1.14494e-70	ENSDARG00000104451	slc39a7	https://zfin.org/ZDB-GENE-991110-20	solute carrier family 39 (zinc transporter), member 7 [Source:ZFIN;Acc:ZDB-GENE-991110-20]	0.152838	homeo_vs_all other cells	30094
si:rp71-77l1.1	1.2958e-64	0.372727	0.129	0.054	2.14157e-60	ENSDARG00000097746	si:rp71-77l1.1	https://zfin.org/ZDB-GENE-131121-141	si:rp71-77l1.1 [Source:ZFIN;Acc:ZDB-GENE-131121-141]	0.114862	homeo_vs_all other cells	569583
tmsb1	6.69327e-41	0.371971	0.557	0.464	1.1062e-36	ENSDARG00000104181	tmsb1	https://zfin.org/ZDB-GENE-030131-8575	thymosin beta 1 [Source:ZFIN;Acc:ZDB-GENE-030131-8575]	0.248715	homeo_vs_all other cells	798430
sod1	1.49383e-97	0.370319	0.641	0.496	2.46885e-93	ENSDARG00000043848	sod1	https://zfin.org/ZDB-GENE-990415-258	superoxide dismutase 1, soluble [Source:ZFIN;Acc:ZDB-GENE-990415-258]	0.306768	homeo_vs_all other cells	30553
ssr2	6.22188e-76	0.369659	0.477	0.343	1.02829e-71	ENSDARG00000005230	ssr2	https://zfin.org/ZDB-GENE-010413-1	signal sequence receptor, beta [Source:ZFIN;Acc:ZDB-GENE-010413-1]	0.245213	homeo_vs_all other cells	83414
prss60.2	7.57295e-49	0.369611	0.427	0.326	1.25158e-44	ENSDARG00000055644	prss60.2	https://zfin.org/ZDB-GENE-050320-109	protease, serine, 60.2 [Source:ZFIN;Acc:ZDB-GENE-050320-109]	0.20672	homeo_vs_all other cells	541408
si:ch211-71m22.1	5.00126e-43	0.365984	0.253	0.166	8.26559e-39	ENSDARG00000058638	si:ch211-71m22.1	https://zfin.org/ZDB-GENE-070705-193	si:ch211-71m22.1 [Source:ZFIN;Acc:ZDB-GENE-070705-193]	0.141122	homeo_vs_all other cells	100149582
tppp3	3.15154e-63	0.365146	0.101	0.037	5.20855e-59	ENSDARG00000030463	tppp3	https://zfin.org/ZDB-GENE-040426-1909	tubulin polymerization-promoting protein family member 3 [Source:ZFIN;Acc:ZDB-GENE-040426-1909]	0.100672	homeo_vs_all other cells	393825
sult2st1	3.23588e-55	0.363317	0.25	0.154	5.34794e-51	ENSDARG00000033170	sult2st1	https://zfin.org/ZDB-GENE-030219-114	sulfotransferase family 2, cytosolic sulfotransferase 1 [Source:ZFIN;Acc:ZDB-GENE-030219-114]	0.14745	homeo_vs_all other cells	338214
capns1a	3.10803e-54	0.361806	0.259	0.162	5.13665e-50	ENSDARG00000035329	capns1a	https://zfin.org/ZDB-GENE-030113-3	calpain, small subunit 1 a [Source:ZFIN;Acc:ZDB-GENE-030113-3]	0.149817	homeo_vs_all other cells	550598
si:ch211-191j22.3	1.09097e-59	0.360511	0.409	0.299	1.80304e-55	ENSDARG00000095459	si:ch211-191j22.3	https://zfin.org/ZDB-GENE-030131-4242	si:ch211-191j22.3 [Source:ZFIN;Acc:ZDB-GENE-030131-4242]	0.201695	homeo_vs_all other cells	325517
si:ch211-217k17.10	5.53809e-28	0.356397	0.219	0.151	9.15281e-24	ENSDARG00000079345	si:ch211-217k17.10	https://zfin.org/ZDB-GENE-030131-8827	si:ch211-217k17.10 [Source:ZFIN;Acc:ZDB-GENE-030131-8827]	0.1132	homeo_vs_all other cells	798704
fzd8a	5.14206e-65	0.356393	0.23	0.126	8.49828e-61	ENSDARG00000045444	fzd8a	https://zfin.org/ZDB-GENE-000328-3	frizzled class receptor 8a [Source:ZFIN;Acc:ZDB-GENE-000328-3]	0.149629	homeo_vs_all other cells	58073
si:dkey-16p21.8	4.80462e-33	0.356129	0.182	0.115	7.94059e-29	ENSDARG00000096849	si:dkey-16p21.8	https://zfin.org/ZDB-GENE-131121-428	si:dkey-16p21.8 [Source:ZFIN;Acc:ZDB-GENE-131121-428]	0.102577	homeo_vs_all other cells	100536712
sox1b	5.54958e-62	0.354781	0.213	0.116	9.17179e-58	ENSDARG00000008131	sox1b	https://zfin.org/ZDB-GENE-060322-5	SRY (sex determining region Y)-box 1b [Source:ZFIN;Acc:ZDB-GENE-060322-5]	0.138759	homeo_vs_all other cells	562710
atp5b	2.83108e-84	0.351322	0.581	0.452	4.67893e-80	ENSDARG00000070083	atp5b	https://zfin.org/ZDB-GENE-030131-124	ATP synthase, H+ transporting, mitochondrial F1 complex, beta polypeptide [Source:ZFIN;Acc:ZDB-GENE-030131-124]	0.262373	homeo_vs_all other cells	554135
aldh2.2	2.86857e-70	0.346734	0.173	0.082	4.74089e-66	ENSDARG00000028087	aldh2.2	https://zfin.org/ZDB-GENE-030326-5	aldehyde dehydrogenase 2 family (mitochondrial), tandem duplicate 2 [Source:ZFIN;Acc:ZDB-GENE-030326-5]	0.126554	homeo_vs_all other cells	368239
hmgn3	6.53442e-63	0.345774	0.4	0.278	1.07994e-58	ENSDARG00000036754	hmgn3	https://zfin.org/ZDB-GENE-041114-180	high mobility group nucleosomal binding domain 3 [Source:ZFIN;Acc:ZDB-GENE-041114-180]	0.199007	homeo_vs_all other cells	492345
nenf	6.98071e-53	0.34479	0.29	0.192	1.1537e-48	ENSDARG00000040192	nenf	https://zfin.org/ZDB-GENE-050320-129	neudesin neurotrophic factor [Source:ZFIN;Acc:ZDB-GENE-050320-129]	0.151025	homeo_vs_all other cells	571299
cd109	5.03351e-28	0.343715	0.255	0.188	8.31889e-24	ENSDARG00000060609	cd109	https://zfin.org/ZDB-GENE-120215-253	CD109 molecule [Source:ZFIN;Acc:ZDB-GENE-120215-253]	0.118883	homeo_vs_all other cells	569058
btbd6b	4.38292e-61	0.341416	0.336	0.22	7.24366e-57	ENSDARG00000032369	btbd6b	https://zfin.org/ZDB-GENE-030829-65	BTB (POZ) domain containing 6b [Source:ZFIN;Acc:ZDB-GENE-030829-65]	0.175202	homeo_vs_all other cells	553533
tubb2b	2.47948e-28	0.340967	0.393	0.307	4.09784e-24	ENSDARG00000098591	tubb2b	https://zfin.org/ZDB-GENE-030131-722	tubulin, beta 2b [Source:ZFIN;Acc:ZDB-GENE-030131-722]	0.171537	homeo_vs_all other cells	641421
herpud1	1.85426e-52	0.340446	0.187	0.103	3.06453e-48	ENSDARG00000024314	herpud1	https://zfin.org/ZDB-GENE-050913-47	homocysteine-inducible, endoplasmic reticulum stress-inducible, ubiquitin-like domain member 1 [Source:ZFIN;Acc:ZDB-GENE-050913-47]	0.115583	homeo_vs_all other cells	565499
smdt1b	2.19663e-73	0.339175	0.509	0.377	3.63037e-69	ENSDARG00000098852	smdt1b	https://zfin.org/ZDB-GENE-141212-9	single-pass membrane protein with aspartate-rich tail 1b [Source:ZFIN;Acc:ZDB-GENE-141212-9]	0.233087	homeo_vs_all other cells	100000862
ppiab	5.16844e-154	0.338016	0.879	0.755	8.54188e-150	ENSDARG00000103994	ppiab	https://zfin.org/ZDB-GENE-030131-7459	peptidylprolyl isomerase Ab (cyclophilin A) [Source:ZFIN;Acc:ZDB-GENE-030131-7459]	0.345913	homeo_vs_all other cells	335519
znf395b	2.33811e-96	0.337868	0.11	0.031	3.86419e-92	ENSDARG00000024195	znf395b	https://zfin.org/ZDB-GENE-041001-193	zinc finger protein 395b [Source:ZFIN;Acc:ZDB-GENE-041001-193]	0.131878	homeo_vs_all other cells	566703
si:dkey-11f4.14	9.81069e-56	0.337599	0.296	0.19	1.62141e-51	ENSDARG00000098461	si:dkey-11f4.14	https://zfin.org/ZDB-GENE-070912-355	si:dkey-11f4.14 [Source:ZFIN;Acc:ZDB-GENE-070912-355]	0.155679	homeo_vs_all other cells
gsta.1	1.22745e-44	0.336407	0.419	0.316	2.02861e-40	ENSDARG00000090228	gsta.1	https://zfin.org/ZDB-GENE-040426-2720	glutathione S-transferase, alpha tandem duplicate 1 [Source:ZFIN;Acc:ZDB-GENE-040426-2720]	0.186898	homeo_vs_all other cells	406703
plekhf1	3.3914e-51	0.335137	0.136	0.065	5.60496e-47	ENSDARG00000102435	plekhf1	https://zfin.org/ZDB-GENE-040426-1289	pleckstrin homology domain containing, family F (with FYVE domain) member 1 [Source:ZFIN;Acc:ZDB-GENE-040426-1289]	0.0953644	homeo_vs_all other cells	393311
fuca1.1	3.88881e-55	0.333622	0.221	0.128	6.42704e-51	ENSDARG00000035890	fuca1.1	https://zfin.org/ZDB-GENE-030131-7434	fucosidase, alpha-L- 1, tissue, tandem duplicate 1 [Source:ZFIN;Acc:ZDB-GENE-030131-7434]	0.1273	homeo_vs_all other cells	335494
mpc1	3.57102e-46	0.333098	0.322	0.228	5.90182e-42	ENSDARG00000093448	mpc1	https://zfin.org/ZDB-GENE-040718-94	mitochondrial pyruvate carrier 1 [Source:ZFIN;Acc:ZDB-GENE-040718-94]	0.151478	homeo_vs_all other cells	436671
hnrnpa1b	5.45517e-47	0.332999	0.352	0.255	9.01577e-43	ENSDARG00000036675	hnrnpa1b	https://zfin.org/ZDB-GENE-030912-14	heterogeneous nuclear ribonucleoprotein A1b [Source:ZFIN;Acc:ZDB-GENE-030912-14]	0.161804	homeo_vs_all other cells	378453
wnt11	5.99475e-95	0.331869	0.102	0.028	9.90753e-91	ENSDARG00000004256	wnt11	https://zfin.org/ZDB-GENE-990603-12	wingless-type MMTV integration site family, member 11 [Source:ZFIN;Acc:ZDB-GENE-990603-12]	0.123313	homeo_vs_all other cells	791595
her6	1.86753e-28	0.331306	0.243	0.174	3.08646e-24	ENSDARG00000006514	her6	https://zfin.org/ZDB-GENE-980526-144	hairy-related 6 [Source:ZFIN;Acc:ZDB-GENE-980526-144]	0.112433	homeo_vs_all other cells	30288	dre04330	Notch signaling pathway	KEGG
her4.2*1	3.90257e-47	0.330779	0.178	0.098	6.44978e-43	ENSDARG00000094426	her4.2	https://zfin.org/ZDB-GENE-060815-1	hairy-related 4, tandem duplicate 2 [Source:ZFIN;Acc:ZDB-GENE-060815-1]	0.106943	homeo_vs_all other cells	100148329	dre04330	Notch signaling pathway	KEGG
prr15la	4.64453e-35	0.330769	0.251	0.171	7.67602e-31	ENSDARG00000025615	prr15la	https://zfin.org/ZDB-GENE-040801-218	proline rich 15-like a [Source:ZFIN;Acc:ZDB-GENE-040801-218]	0.121864	homeo_vs_all other cells	445084
nkx3.2	3.29299e-43	0.328537	0.322	0.227	5.44232e-39	ENSDARG00000037639	nkx3.2	https://zfin.org/ZDB-GENE-030127-1	NK3 homeobox 2 [Source:ZFIN;Acc:ZDB-GENE-030127-1]	0.150062	homeo_vs_all other cells	337865
etv4	9.46297e-43	0.325175	0.18	0.103	1.56395e-38	ENSDARG00000018303	etv4	https://zfin.org/ZDB-GENE-990415-71	ets variant 4 [Source:ZFIN;Acc:ZDB-GENE-990415-71]	0.102288	homeo_vs_all other cells	30700
dynll1	9.51909e-70	0.321717	0.582	0.441	1.57322e-65	ENSDARG00000058454	dynll1	https://zfin.org/ZDB-GENE-040426-1961	dynein, light chain, LC8-type 1 [Source:ZFIN;Acc:ZDB-GENE-040426-1961]	0.247105	homeo_vs_all other cells	406297
capgb	5.41538e-38	0.321073	0.329	0.24	8.95e-34	ENSDARG00000099672	capgb	https://zfin.org/ZDB-GENE-030131-8541	capping protein (actin filament), gelsolin-like b [Source:ZFIN;Acc:ZDB-GENE-030131-8541]	0.144805	homeo_vs_all other cells	336597
tmem45a	1.28348e-71	0.319971	0.112	0.041	2.12122e-67	ENSDARG00000070743	tmem45a	https://zfin.org/ZDB-GENE-050522-34	transmembrane protein 45a [Source:ZFIN;Acc:ZDB-GENE-050522-34]	0.0978955	homeo_vs_all other cells	553643
si:dkey-87o1.2	1.08418e-58	0.31991	0.519	0.399	1.79182e-54	ENSDARG00000095796	si:dkey-87o1.2	https://zfin.org/ZDB-GENE-110411-217	si:dkey-87o1.2 [Source:ZFIN;Acc:ZDB-GENE-110411-217]	0.215968	homeo_vs_all other cells	796684
dynll2b	2.79823e-44	0.318533	0.204	0.124	4.62464e-40	ENSDARG00000005172	dynll2b	https://zfin.org/ZDB-GENE-050320-132	dynein, light chain, LC8-type 2b [Source:ZFIN;Acc:ZDB-GENE-050320-132]	0.106904	homeo_vs_all other cells	572690
gsto2	8.75062e-28	0.314604	0.221	0.156	1.44622e-23	ENSDARG00000033285	gsto2	https://zfin.org/ZDB-GENE-041114-67	glutathione S-transferase omega 2 [Source:ZFIN;Acc:ZDB-GENE-041114-67]	0.0984973	homeo_vs_all other cells	492500
gapdhs	8.53874e-40	0.312781	0.447	0.357	1.4112e-35	ENSDARG00000039914	gapdhs	https://zfin.org/ZDB-GENE-020913-1	glyceraldehyde-3-phosphate dehydrogenase, spermatogenic [Source:ZFIN;Acc:ZDB-GENE-020913-1]	0.17506	homeo_vs_all other cells	406367
si:ch211-195b11.3	2.19842e-72	0.31206	0.767	0.667	3.63333e-68	ENSDARG00000100582	si:ch211-195b11.3	https://zfin.org/ZDB-GENE-141222-6	si:ch211-195b11.3 [Source:ZFIN;Acc:ZDB-GENE-141222-6]	0.275235	homeo_vs_all other cells	100334344
ptmab	3.87904e-114	0.311539	0.947	0.89	6.41089e-110	ENSDARG00000101766	ptmab	https://zfin.org/ZDB-GENE-030131-8681	prothymosin, alpha b [Source:ZFIN;Acc:ZDB-GENE-030131-8681]	0.313923	homeo_vs_all other cells	559194
sult1st9	8.38904e-51	0.308833	0.114	0.05	1.38646e-46	ENSDARG00000094996	sult1st9	https://zfin.org/ZDB-GENE-081105-79	sulfotransferase family 1, cytosolic sulfotransferase 9 [Source:ZFIN;Acc:ZDB-GENE-081105-79]	0.0802718	homeo_vs_all other cells	100196921
SMIM30	2.56878e-42	0.308121	0.286	0.199	4.24542e-38	ENSDARG00000099281	SMIM30	https://zfin.org/ZDB-GENE-141216-229	si:dkey-112e7.2 [Source:ZFIN;Acc:ZDB-GENE-141216-229]	0.126649	homeo_vs_all other cells
BX323590.2	3.19553e-57	0.307654	0.143	0.067	5.28126e-53	ENSDARG00000095388	BX323590.2	https://zfin.org/		0.0938987	homeo_vs_all other cells	100536104
si:ch73-1a9.3	8.83841e-59	0.307499	0.567	0.438	1.46072e-54	ENSDARG00000103919	si:ch73-1a9.3	https://zfin.org/ZDB-GENE-141216-84	si:ch73-1a9.3 [Source:ZFIN;Acc:ZDB-GENE-141216-84]	0.225702	homeo_vs_all other cells	556254
pdia6	1.40318e-38	0.3046	0.287	0.2	2.31904e-34	ENSDARG00000009001	pdia6	https://zfin.org/ZDB-GENE-030131-879	protein disulfide isomerase family A, member 6 [Source:ZFIN;Acc:ZDB-GENE-030131-879]	0.125448	homeo_vs_all other cells	322160
pmp22a	2.5348e-32	0.304045	0.357	0.269	4.18927e-28	ENSDARG00000105223	pmp22a	https://zfin.org/ZDB-GENE-030131-6757	peripheral myelin protein 22a [Source:ZFIN;Acc:ZDB-GENE-030131-6757]	0.144053	homeo_vs_all other cells	334817
aktip	3.22249e-44	0.303258	0.216	0.135	5.32581e-40	ENSDARG00000026862	aktip	https://zfin.org/ZDB-GENE-030909-5	akt interacting protein [Source:ZFIN;Acc:ZDB-GENE-030909-5]	0.104806	homeo_vs_all other cells	378716
prss23	8.32829e-38	0.302935	0.163	0.095	1.37642e-33	ENSDARG00000055786	prss23	https://zfin.org/ZDB-GENE-030131-9149	protease, serine, 23 [Source:ZFIN;Acc:ZDB-GENE-030131-9149]	0.0847228	homeo_vs_all other cells	563933
ptpn13	2.7728e-53	0.302526	0.22	0.126	4.58261e-49	ENSDARG00000103699	ptpn13	https://zfin.org/ZDB-GENE-070410-72	protein tyrosine phosphatase, non-receptor type 13 [Source:ZFIN;Acc:ZDB-GENE-070410-72]	0.116208	homeo_vs_all other cells	560883
cst14a.2	6.12116e-54	0.302116	0.513	0.407	1.01164e-49	ENSDARG00000045352	cst14a.2	https://zfin.org/ZDB-GENE-040426-1065	cystatin 14a, tandem duplicate 2 [Source:ZFIN;Acc:ZDB-GENE-040426-1065]	0.19535	homeo_vs_all other cells	792225
gstm.1	1.08899e-18	0.301157	0.234	0.178	1.79978e-14	ENSDARG00000042533	gstm.1	https://zfin.org/ZDB-GENE-030911-2	glutathione S-transferase mu, tandem duplicate 1 [Source:ZFIN;Acc:ZDB-GENE-030911-2]	0.0926413	homeo_vs_all other cells	324366
erp44	2.00585e-55	0.3004	0.18	0.095	3.31507e-51	ENSDARG00000019008	erp44	https://zfin.org/ZDB-GENE-040426-1902	endoplasmic reticulum protein 44 [Source:ZFIN;Acc:ZDB-GENE-040426-1902]	0.102452	homeo_vs_all other cells	393866
si:dkey-16l2.20	2.09127e-32	0.300165	0.439	0.356	3.45624e-28	ENSDARG00000098191	si:dkey-16l2.20	https://zfin.org/ZDB-GENE-141212-380	si:dkey-16l2.20 [Source:ZFIN;Acc:ZDB-GENE-141212-380]	0.162494	homeo_vs_all other cells	100000168
cd82a	3.87266e-43	0.299181	0.174	0.1	6.40034e-39	ENSDARG00000019098	cd82a	https://zfin.org/ZDB-GENE-030131-2818	CD82 molecule a [Source:ZFIN;Acc:ZDB-GENE-030131-2818]	0.09058	homeo_vs_all other cells	324098
klf2a	2.88865e-42	0.299105	0.181	0.106	4.77407e-38	ENSDARG00000042667	klf2a	https://zfin.org/ZDB-GENE-011109-1	Kruppel-like factor 2a [Source:ZFIN;Acc:ZDB-GENE-011109-1]	0.0924432	homeo_vs_all other cells	117508
gstr	1.22464e-46	0.295487	0.17	0.094	2.02396e-42	ENSDARG00000042620	gstr	https://zfin.org/ZDB-GENE-090507-1	glutathione S-transferase rho [Source:ZFIN;Acc:ZDB-GENE-090507-1]	0.0908464	homeo_vs_all other cells	564619
h3f3d	7.93673e-104	0.294881	0.803	0.662	1.3117e-99	ENSDARG00000045248	h3f3d	https://zfin.org/ZDB-GENE-050417-65	H3 histone, family 3D [Source:ZFIN;Acc:ZDB-GENE-040426-1023]	0.287224	homeo_vs_all other cells	394076
CT956002.2	3.25825e-30	0.293748	0.124	0.07	5.38491e-26	ENSDARG00000102873	CT956002.2	https://zfin.org/		0.0645239	homeo_vs_all other cells
dad1	2.75736e-59	0.291529	0.582	0.469	4.55708e-55	ENSDARG00000102105	dad1	https://zfin.org/ZDB-GENE-060503-233	defender against cell death 1 [Source:ZFIN;Acc:ZDB-GENE-060503-233]	0.21055	homeo_vs_all other cells	566527
eif4ebp2	3.12942e-52	0.291141	0.302	0.198	5.17199e-48	ENSDARG00000031819	eif4ebp2	https://zfin.org/ZDB-GENE-031118-83	eukaryotic translation initiation factor 4E binding protein 2 [Source:ZFIN;Acc:ZDB-GENE-031118-83]	0.134107	homeo_vs_all other cells	386945
pdia4	2.46165e-34	0.289292	0.337	0.25	4.06837e-30	ENSDARG00000018491	pdia4	https://zfin.org/ZDB-GENE-030131-5493	protein disulfide isomerase family A, member 4 [Source:ZFIN;Acc:ZDB-GENE-030131-5493]	0.131418	homeo_vs_all other cells	554998
mgst1.2	1.69141e-26	0.288955	0.166	0.108	2.79539e-22	ENSDARG00000022165	mgst1.2	https://zfin.org/ZDB-GENE-040704-59	microsomal glutathione S-transferase 1.2 [Source:ZFIN;Acc:ZDB-GENE-040704-59]	0.0737263	homeo_vs_all other cells	431762
svopl	2.14339e-37	0.28806	0.323	0.235	3.54237e-33	ENSDARG00000057983	svopl	https://zfin.org/ZDB-GENE-041114-109	SVOP-like [Source:ZFIN;Acc:ZDB-GENE-041114-109]	0.127885	homeo_vs_all other cells	492766
amer2	3.37333e-63	0.287184	0.177	0.087	5.5751e-59	ENSDARG00000075222	amer2	https://zfin.org/ZDB-GENE-070719-5	APC membrane recruitment protein 2 [Source:ZFIN;Acc:ZDB-GENE-070719-5]	0.103416	homeo_vs_all other cells	100101649
ssr4	2.25613e-59	0.286997	0.615	0.506	3.7287e-55	ENSDARG00000019444	ssr4	https://zfin.org/ZDB-GENE-030131-4900	signal sequence receptor, delta [Source:ZFIN;Acc:ZDB-GENE-030131-4900]	0.214524	homeo_vs_all other cells	326701
igf2a	1.54802e-35	0.286097	0.229	0.15	2.55842e-31	ENSDARG00000018643	igf2a	https://zfin.org/ZDB-GENE-991111-3	insulin-like growth factor 2a [Source:ZFIN;Acc:ZDB-GENE-991111-3]	0.100022	homeo_vs_all other cells	30710
hp1bp3	2.959e-47	0.285961	0.154	0.081	4.89034e-43	ENSDARG00000044669	hp1bp3	https://zfin.org/ZDB-GENE-060810-79	heterochromatin protein 1, binding protein 3 [Source:ZFIN;Acc:ZDB-GENE-060810-79]	0.0837266	homeo_vs_all other cells	558102
cbx5	1.75606e-38	0.284651	0.22	0.142	2.90225e-34	ENSDARG00000061187	cbx5	https://zfin.org/ZDB-GENE-030131-5553	chromobox homolog 5 (HP1 alpha homolog, Drosophila) [Source:ZFIN;Acc:ZDB-GENE-030131-5553]	0.097022	homeo_vs_all other cells	563396
ywhabl	5.60608e-57	0.283632	0.496	0.379	9.26516e-53	ENSDARG00000040287	ywhabl	https://zfin.org/ZDB-GENE-030131-448	tyrosine 3-monooxygenase/tryptophan 5-monooxygenase activation protein, beta polypeptide like [Source:ZFIN;Acc:ZDB-GENE-030131-448]	0.184111	homeo_vs_all other cells	321729
sec61b	9.51053e-57	0.281832	0.591	0.48	1.57181e-52	ENSDARG00000076568	sec61b	https://zfin.org/ZDB-GENE-040718-260	Sec61 translocon beta subunit [Source:ZFIN;Acc:ZDB-GENE-040718-260]	0.20508	homeo_vs_all other cells	791986
styk1	2.10718e-37	0.280973	0.173	0.104	3.48253e-33	ENSDARG00000041947	styk1	https://zfin.org/ZDB-GENE-030131-3435	serine/threonine/tyrosine kinase 1 [Source:ZFIN;Acc:ZDB-GENE-030131-3435]	0.0808581	homeo_vs_all other cells	324714
mfsd2ab	2.11899e-39	0.28092	0.2	0.123	3.50206e-35	ENSDARG00000035909	mfsd2ab	https://zfin.org/ZDB-GENE-040801-89	major facilitator superfamily domain containing 2ab [Source:ZFIN;Acc:ZDB-GENE-040801-89]	0.091356	homeo_vs_all other cells	445176
ctdsp2	8.41377e-40	0.280913	0.213	0.134	1.39054e-35	ENSDARG00000036102	ctdsp2	https://zfin.org/ZDB-GENE-030131-184	CTD (carboxy-terminal domain, RNA polymerase II, polypeptide A) small phosphatase 2 [Source:ZFIN;Acc:ZDB-GENE-030131-184]	0.09511	homeo_vs_all other cells	321465
tegt	5.43182e-57	0.280513	0.553	0.438	8.97717e-53	ENSDARG00000077934	tegt	https://zfin.org/ZDB-GENE-030826-10	testis enhanced gene transcript (BAX inhibitor 1) [Source:ZFIN;Acc:ZDB-GENE-030826-10]	0.195852	homeo_vs_all other cells	373123
gpd1c	3.20394e-40	0.280245	0.152	0.084	5.29515e-36	ENSDARG00000036942	gpd1c	https://zfin.org/ZDB-GENE-040426-2576	glycerol-3-phosphate dehydrogenase 1c [Source:ZFIN;Acc:ZDB-GENE-040426-2576]	0.0770806	homeo_vs_all other cells	406615
rab25a	1.79251e-38	0.27951	0.129	0.069	2.96248e-34	ENSDARG00000058800	rab25a	https://zfin.org/ZDB-GENE-041212-69	RAB25, member RAS oncogene family a [Source:ZFIN;Acc:ZDB-GENE-041212-69]	0.0674105	homeo_vs_all other cells	494098
gabarapl2	1.14983e-33	0.279442	0.216	0.143	1.90033e-29	ENSDARG00000027200	gabarapl2	https://zfin.org/ZDB-GENE-040718-336	GABA(A) receptor-associated protein like 2 [Source:ZFIN;Acc:ZDB-GENE-040718-336]	0.0911723	homeo_vs_all other cells	403036
oaz2a	2.74481e-45	0.277143	0.178	0.098	4.53634e-41	ENSDARG00000045929	oaz2a	https://zfin.org/ZDB-GENE-121005-1	ornithine decarboxylase antizyme 2a [Source:ZFIN;Acc:ZDB-GENE-121005-1]	0.0896019	homeo_vs_all other cells	100002007
stox1	1.08697e-39	0.275272	0.126	0.066	1.79644e-35	ENSDARG00000062593	stox1	https://zfin.org/ZDB-GENE-030925-2	storkhead box 1 [Source:ZFIN;Acc:ZDB-GENE-030925-2]	0.0662154	homeo_vs_all other cells	568146
zgc:194659	3.02547e-43	0.274354	0.106	0.049	5.0002e-39	ENSDARG00000079347	zgc:194659	https://zfin.org/ZDB-GENE-081022-139	zgc:194659 [Source:ZFIN;Acc:ZDB-GENE-081022-139]	0.0629111	homeo_vs_all other cells	100007373
hmgn6	9.26275e-59	0.273751	0.587	0.471	1.53085e-54	ENSDARG00000087636	hmgn6	https://zfin.org/ZDB-GENE-030131-1005	high mobility group nucleosome binding domain 6 [Source:ZFIN;Acc:ZDB-GENE-030131-1005]	0.200268	homeo_vs_all other cells	100151347
CR293509.5	6.77464e-34	0.272433	0.161	0.096	1.11964e-29	ENSDARG00000107526	CR293509.5	https://zfin.org/		0.0735597	homeo_vs_all other cells	103910385
glula	1.21968e-12	0.272231	0.259	0.21	2.01577e-08	ENSDARG00000099776	glula	https://zfin.org/ZDB-GENE-030131-688	glutamate-ammonia ligase (glutamine synthase) a [Source:ZFIN;Acc:ZDB-GENE-030131-688]	0.0869595	homeo_vs_all other cells	100000775
bloc1s4	8.26004e-36	0.27204	0.223	0.146	1.36514e-31	ENSDARG00000007597	bloc1s4	https://zfin.org/ZDB-GENE-040801-215	biogenesis of lysosomal organelles complex-1, subunit 4, cappuccino [Source:ZFIN;Acc:ZDB-GENE-040801-215]	0.0926593	homeo_vs_all other cells	445081
tuba8l3	9.14592e-39	0.268987	0.395	0.3	1.51155e-34	ENSDARG00000070155	tuba8l3	https://zfin.org/ZDB-GENE-040801-77	tubulin, alpha 8 like 3 [Source:ZFIN;Acc:ZDB-GENE-040801-77]	0.139896	homeo_vs_all other cells	445164
ube2e3	9.10108e-38	0.268274	0.186	0.115	1.50414e-33	ENSDARG00000012244	ube2e3	https://zfin.org/ZDB-GENE-030131-408	ubiquitin-conjugating enzyme E2E 3 (UBC4/5 homolog, yeast) [Source:ZFIN;Acc:ZDB-GENE-030131-408]	0.0807061	homeo_vs_all other cells	321689
tmem176l.4	1.62157e-59	0.263697	0.869	0.823	2.67997e-55	ENSDARG00000074390	tmem176l.4	https://zfin.org/ZDB-GENE-030131-3532	transmembrane protein 176l.4 [Source:ZFIN;Acc:ZDB-GENE-030131-3532]	0.241961	homeo_vs_all other cells	100331729
fkbp4	2.1446e-48	0.262545	0.142	0.071	3.54438e-44	ENSDARG00000008447	fkbp4	https://zfin.org/ZDB-GENE-030131-514	FK506 binding protein 4 [Source:ZFIN;Acc:ZDB-GENE-030131-514]	0.0745626	homeo_vs_all other cells	321795
si:ch211-103f14.3	8.9605e-51	0.259084	0.78	0.703	1.4809e-46	ENSDARG00000088315	si:ch211-103f14.3	https://zfin.org/ZDB-GENE-110411-160	si:ch211-103f14.3 [Source:ZFIN;Acc:ZDB-GENE-110411-160]	0.22422	homeo_vs_all other cells	101884180
rnasekb	1.81971e-29	0.259027	0.136	0.081	3.00744e-25	ENSDARG00000104458	rnasekb	https://zfin.org/ZDB-GENE-060825-160	ribonuclease, RNase K b [Source:ZFIN;Acc:ZDB-GENE-060825-160]	0.0591477	homeo_vs_all other cells	336290
hspa5	5.62897e-48	0.25872	0.514	0.393	9.303e-44	ENSDARG00000103846	hspa5	https://zfin.org/ZDB-GENE-031001-11	heat shock protein 5 [Source:ZFIN;Acc:ZDB-GENE-031001-11]	0.173926	homeo_vs_all other cells	378848
klf5l	3.74514e-41	0.25868	0.12	0.06	6.1896e-37	ENSDARG00000018757	klf5l	https://zfin.org/ZDB-GENE-060312-34	Kruppel-like factor 5 like [Source:ZFIN;Acc:ZDB-GENE-060312-34]	0.0620833	homeo_vs_all other cells	562670
ldhba	8.52669e-37	0.257933	0.243	0.163	1.40921e-32	ENSDARG00000019644	ldhba	https://zfin.org/ZDB-GENE-991026-6	lactate dehydrogenase Ba [Source:ZFIN;Acc:ZDB-GENE-991026-6]	0.0934398	homeo_vs_all other cells	30497
btc	1.82823e-28	0.256384	0.257	0.186	3.02151e-24	ENSDARG00000098112	btc	https://zfin.org/ZDB-GENE-050311-1	betacellulin, epidermal growth factor family member [Source:ZFIN;Acc:ZDB-GENE-050311-1]	0.0910425	homeo_vs_all other cells	503869
calm1b	2.36921e-32	0.255419	0.35	0.265	3.9156e-28	ENSDARG00000034187	calm1b	https://zfin.org/ZDB-GENE-030131-5590	calmodulin 1b [Source:ZFIN;Acc:ZDB-GENE-030804-2]	0.118071	homeo_vs_all other cells	368217
id1	4.35666e-25	0.255382	0.626	0.559	7.20025e-21	ENSDARG00000040764	id1	https://zfin.org/ZDB-GENE-990415-96	inhibitor of DNA binding 1 [Source:ZFIN;Acc:ZDB-GENE-990415-96]	0.179031	homeo_vs_all other cells	30493
capzb	1.74537e-40	0.255134	0.378	0.282	2.88457e-36	ENSDARG00000100252	capzb	https://zfin.org/ZDB-GENE-030131-7023	capping protein (actin filament) muscle Z-line, beta [Source:ZFIN;Acc:ZDB-GENE-030131-7023]	0.129272	homeo_vs_all other cells	335083
wnt2	1.74714e-20	0.254989	0.236	0.177	2.8875e-16	ENSDARG00000041117	wnt2	https://zfin.org/ZDB-GENE-980526-416	wingless-type MMTV integration site family member 2 [Source:ZFIN;Acc:ZDB-GENE-980526-416]	0.0802366	homeo_vs_all other cells	30127
ackr3a	3.02157e-44	0.254903	0.118	0.056	4.99375e-40	ENSDARG00000062478	ackr3a	https://zfin.org/ZDB-GENE-070301-5	atypical chemokine receptor 3a [Source:ZFIN;Acc:ZDB-GENE-070301-5]	0.0633797	homeo_vs_all other cells	100000764
pycard	2.49406e-26	0.254077	0.171	0.112	4.12194e-22	ENSDARG00000040076	pycard	https://zfin.org/ZDB-GENE-000511-2	PYD and CARD domain containing [Source:ZFIN;Acc:ZDB-GENE-000511-2]	0.0663344	homeo_vs_all other cells	57923
tmem50a	1.36863e-30	0.253483	0.303	0.228	2.26194e-26	ENSDARG00000015757	tmem50a	https://zfin.org/ZDB-GENE-040426-2937	transmembrane protein 50A [Source:ZFIN;Acc:ZDB-GENE-040426-2937]	0.10207	homeo_vs_all other cells	406850
myzap	6.92862e-37	0.252654	0.107	0.053	1.14509e-32	ENSDARG00000075017	myzap	https://zfin.org/ZDB-GENE-041111-91	myocardial zonula adherens protein [Source:ZFIN;Acc:ZDB-GENE-041111-91]	0.0545779	homeo_vs_all other cells	555796
romo1	9.50164e-38	0.252174	0.48	0.39	1.57034e-33	ENSDARG00000038076	romo1	https://zfin.org/ZDB-GENE-040426-1768	reactive oxygen species modulator 1 [Source:ZFIN;Acc:ZDB-GENE-040426-1768]	0.148977	homeo_vs_all other cells	393770
phlda2	3.8561e-15	-0.251126	0.752	0.766	6.37297e-11	ENSDARG00000042874	phlda2	https://zfin.org/ZDB-GENE-050522-73	pleckstrin homology-like domain, family A, member 2 [Source:ZFIN;Acc:ZDB-GENE-050522-73]	-0.185395	homeo_vs_all other cells	553622
timm17a	2.6264e-38	-0.254074	0.054	0.123	4.34065e-34	ENSDARG00000029510	timm17a	https://zfin.org/ZDB-GENE-031030-6	translocase of inner mitochondrial membrane 17 homolog A (yeast) [Source:ZFIN;Acc:ZDB-GENE-031030-6]	-0.0060234	homeo_vs_all other cells	386636
u2surp	1.46818e-25	-0.254149	0.159	0.233	2.42646e-21	ENSDARG00000061490	u2surp	https://zfin.org/ZDB-GENE-070912-400	U2 snRNP-associated SURP domain containing [Source:ZFIN;Acc:ZDB-GENE-070912-400]	-0.0275757	homeo_vs_all other cells	567461
nifk	1.51967e-35	-0.258487	0.061	0.129	2.51156e-31	ENSDARG00000040666	nifk	https://zfin.org/ZDB-GENE-021231-4	nucleolar protein interacting with the FHA domain of MKI67 [Source:ZFIN;Acc:ZDB-GENE-021231-4]	-0.00745605	homeo_vs_all other cells	317644
CU929418.2	3.01043e-31	-0.260124	0.082	0.151	4.97534e-27	ENSDARG00000099091	CU929418.2	https://zfin.org/		-0.0115833	homeo_vs_all other cells
arf1	1.76825e-30	-0.260131	0.109	0.184	2.92238e-26	ENSDARG00000009484	arf1	https://zfin.org/ZDB-GENE-010724-5	ADP-ribosylation factor 1 [Source:ZFIN;Acc:ZDB-GENE-010724-5]	-0.0167968	homeo_vs_all other cells	114428
plecb	5.04795e-31	-0.260298	0.12	0.199	8.34275e-27	ENSDARG00000021987	plecb	https://zfin.org/ZDB-GENE-100917-2	plectin b [Source:ZFIN;Acc:ZDB-GENE-100917-2]	-0.0188356	homeo_vs_all other cells	100321011
abce1	5.29596e-37	-0.260939	0.064	0.135	8.75263e-33	ENSDARG00000007216	abce1	https://zfin.org/ZDB-GENE-040426-1995	ATP-binding cassette, sub-family E (OABP), member 1 [Source:ZFIN;Acc:ZDB-GENE-040426-1995]	-0.00791709	homeo_vs_all other cells	406324
chmp1b	2.09053e-27	-0.260981	0.321	0.405	3.45503e-23	ENSDARG00000099624	chmp1b	https://zfin.org/ZDB-GENE-030131-8370	chromatin modifying protein 1B [Source:ZFIN;Acc:ZDB-GENE-030131-8370]	-0.0663994	homeo_vs_all other cells	336426
ms4a17a.4	1.16106e-18	-0.261392	0.07	0.116	1.91888e-14	ENSDARG00000014024	ms4a17a.4	https://zfin.org/ZDB-GENE-070822-16	membrane-spanning 4-domains, subfamily A, member 17A.4 [Source:ZFIN;Acc:ZDB-GENE-070822-16]	-0.0110416	homeo_vs_all other cells	100124612
rpl38	1.13874e-97	-0.261659	0.872	0.901	1.88199e-93	ENSDARG00000006413	rpl38	https://zfin.org/ZDB-GENE-030131-8752	ribosomal protein L38 [Source:ZFIN;Acc:ZDB-GENE-030131-8752]	-0.220823	homeo_vs_all other cells	436759
rbm28	3.96471e-30	-0.263018	0.144	0.224	6.55247e-26	ENSDARG00000025332	rbm28	https://zfin.org/ZDB-GENE-040426-960	RNA binding motif protein 28 [Source:ZFIN;Acc:ZDB-GENE-040426-960]	-0.024348	homeo_vs_all other cells	393291
ptges3b	1.99876e-34	-0.26545	0.14	0.224	3.30336e-30	ENSDARG00000089626	ptges3b	https://zfin.org/ZDB-GENE-040625-144	prostaglandin E synthase 3b (cytosolic) [Source:ZFIN;Acc:ZDB-GENE-040625-144]	-0.0232268	homeo_vs_all other cells	415227
cd3eap	7.37132e-36	-0.265795	0.07	0.143	1.21826e-31	ENSDARG00000090386	cd3eap	https://zfin.org/ZDB-GENE-101202-2	CD3e molecule, epsilon associated protein [Source:ZFIN;Acc:ZDB-GENE-101202-2]	-0.00910766	homeo_vs_all other cells	792693
ms4a17a.2	7.34071e-20	-0.265875	0.079	0.129	1.2132e-15	ENSDARG00000093546	ms4a17a.2	https://zfin.org/ZDB-GENE-070705-367	membrane-spanning 4-domains, subfamily A, member 17a.2 [Source:ZFIN;Acc:ZDB-GENE-070705-367]	-0.012863	homeo_vs_all other cells	100537622
gale	6.49754e-19	-0.2668	0.138	0.195	1.07385e-14	ENSDARG00000002401	gale	https://zfin.org/ZDB-GENE-060421-6479	UDP-galactose-4-epimerase [Source:ZFIN;Acc:ZDB-GENE-060421-6479]	-0.0260561	homeo_vs_all other cells	678540
AL954715.1	7.58364e-37	-0.268711	0.104	0.188	1.25335e-32	ENSDARG00000103682	AL954715.1	https://zfin.org/		-0.0154594	homeo_vs_all other cells	325112
eif4e1c	1.43616e-39	-0.26874	0.07	0.146	2.37355e-35	ENSDARG00000012274	eif4e1c	https://zfin.org/ZDB-GENE-050417-398	eukaryotic translation initiation factor 4E family member 1c [Source:ZFIN;Acc:ZDB-GENE-050417-398]	-0.00901936	homeo_vs_all other cells	550549
rps23	9.39831e-71	-0.26876	0.751	0.8	1.55326e-66	ENSDARG00000021838	rps23	https://zfin.org/ZDB-GENE-080220-50	ribosomal protein S23 [Source:ZFIN;Acc:ZDB-GENE-080220-50]	-0.189476	homeo_vs_all other cells	100000341
nip7	3.7504e-43	-0.272816	0.06	0.138	6.19828e-39	ENSDARG00000059075	nip7	https://zfin.org/ZDB-GENE-050522-256	NIP7, nucleolar pre-rRNA processing protein [Source:ZFIN;Acc:ZDB-GENE-050522-256]	-0.00711693	homeo_vs_all other cells	553616
rps10	4.37111e-121	-0.272858	0.876	0.914	7.22413e-117	ENSDARG00000034897	rps10	https://zfin.org/ZDB-GENE-040426-1481	ribosomal protein S10 [Source:ZFIN;Acc:ZDB-GENE-040426-1481]	-0.229086	homeo_vs_all other cells	394121
psmb5	1.01581e-35	-0.274406	0.085	0.161	1.67883e-31	ENSDARG00000075445	psmb5	https://zfin.org/ZDB-GENE-990415-215	proteasome subunit beta 5 [Source:ZFIN;Acc:ZDB-GENE-990415-215]	-0.0123142	homeo_vs_all other cells	30387
mrto4	1.68548e-42	-0.274713	0.069	0.149	2.7856e-38	ENSDARG00000007130	mrto4	https://zfin.org/ZDB-GENE-050417-142	MRT4 homolog, ribosome maturation factor [Source:ZFIN;Acc:ZDB-GENE-050417-142]	-0.00877792	homeo_vs_all other cells	550350
isg20	9.34329e-38	-0.274802	0.069	0.142	1.54417e-33	ENSDARG00000079783	isg20	https://zfin.org/ZDB-GENE-100422-17	interferon stimulated exonuclease gene [Source:ZFIN;Acc:ZDB-GENE-100422-17]	-0.00921361	homeo_vs_all other cells	100534720
mgat1a	1.87588e-25	-0.275214	0.072	0.129	3.10027e-21	ENSDARG00000012407	mgat1a	https://zfin.org/ZDB-GENE-040426-1515	mannosyl (alpha-1,3-)-glycoprotein beta-1,2-N-acetylglucosaminyltransferase a [Source:ZFIN;Acc:ZDB-GENE-040426-1515]	-0.0110598	homeo_vs_all other cells	393649
vcp	1.03463e-25	-0.275417	0.201	0.279	1.70993e-21	ENSDARG00000020008	vcp	https://zfin.org/ZDB-GENE-030131-5408	valosin containing protein [Source:ZFIN;Acc:ZDB-GENE-030131-5408]	-0.0398821	homeo_vs_all other cells	327197
tgif1	2.96364e-20	-0.27628	0.182	0.247	4.89801e-16	ENSDARG00000059337	tgif1	https://zfin.org/ZDB-GENE-030131-475	TGFB-induced factor homeobox 1 [Source:ZFIN;Acc:ZDB-GENE-030131-475]	-0.0370506	homeo_vs_all other cells	321756
alas1	2.19946e-24	-0.276557	0.079	0.135	3.63505e-20	ENSDARG00000021059	alas1	https://zfin.org/ZDB-GENE-001229-2	aminolevulinate, delta-, synthase 1 [Source:ZFIN;Acc:ZDB-GENE-001229-2]	-0.0127851	homeo_vs_all other cells	64608
bzw1a	1.63333e-25	-0.278241	0.116	0.182	2.6994e-21	ENSDARG00000010481	bzw1a	https://zfin.org/ZDB-GENE-030131-3951	basic leucine zipper and W2 domains 1a [Source:ZFIN;Acc:ZDB-GENE-030131-3951]	-0.0205715	homeo_vs_all other cells	325226
gnl3	1.61379e-46	-0.280538	0.062	0.144	2.66712e-42	ENSDARG00000006219	gnl3	https://zfin.org/ZDB-GENE-030131-616	guanine nucleotide binding protein-like 3 (nucleolar) [Source:ZFIN;Acc:ZDB-GENE-030131-616]	-0.00748881	homeo_vs_all other cells	321897
llph	1.39287e-40	-0.280868	0.063	0.138	2.302e-36	ENSDARG00000055360	llph	https://zfin.org/ZDB-GENE-051030-30	LLP homolog, long-term synaptic facilitation (Aplysia) [Source:ZFIN;Acc:ZDB-GENE-051030-30]	-0.008078	homeo_vs_all other cells	100003313
spag1a	1.85159e-32	-0.281342	0.049	0.108	3.06012e-28	ENSDARG00000004017	spag1a	https://zfin.org/ZDB-GENE-030131-9443	sperm associated antigen 1a [Source:ZFIN;Acc:ZDB-GENE-030131-9443]	-0.00625465	homeo_vs_all other cells	564953
tomm20a	4.47245e-34	-0.282223	0.187	0.277	7.39162e-30	ENSDARG00000090656	tomm20a	https://zfin.org/ZDB-GENE-040426-1976	translocase of outer mitochondrial membrane 20 [Source:ZFIN;Acc:ZDB-GENE-040426-1976]	-0.0356284	homeo_vs_all other cells	100537923
sptlc2b	9.98018e-29	-0.284608	0.072	0.134	1.64942e-24	ENSDARG00000074287	sptlc2b	https://zfin.org/ZDB-GENE-080305-8	serine palmitoyltransferase, long chain base subunit 2b [Source:ZFIN;Acc:ZDB-GENE-080305-8]	-0.0110105	homeo_vs_all other cells	557286
apela	1.88423e-30	-0.289624	0.073	0.139	3.11406e-26	ENSDARG00000094729	apela	https://zfin.org/ZDB-GENE-090313-116	apelin receptor early endogenous ligand [Source:ZFIN;Acc:ZDB-GENE-090313-116]	-0.0111037	homeo_vs_all other cells	100536023
snrpg	1.72007e-41	-0.289711	0.212	0.317	2.84275e-37	ENSDARG00000099667	snrpg	https://zfin.org/ZDB-GENE-040912-105	small nuclear ribonucleoprotein polypeptide G [Source:ZFIN;Acc:ZDB-GENE-040912-105]	-0.041075	homeo_vs_all other cells	447922
ywhaqb	2.49035e-27	-0.290037	0.187	0.265	4.11581e-23	ENSDARG00000023323	ywhaqb	https://zfin.org/ZDB-GENE-030131-7135	tyrosine 3-monooxygenase/tryptophan 5-monooxygenase activation protein, theta polypeptide b [Source:ZFIN;Acc:ZDB-GENE-030131-7135]	-0.0382728	homeo_vs_all other cells	335195
txnipa	7.13809e-25	-0.290455	0.121	0.187	1.17971e-20	ENSDARG00000036107	txnipa	https://zfin.org/ZDB-GENE-030804-10	thioredoxin interacting protein a [Source:ZFIN;Acc:ZDB-GENE-030804-10]	-0.0227409	homeo_vs_all other cells	368359
si:ch73-138n13.1	1.71169e-31	-0.29221	0.104	0.178	2.82891e-27	ENSDARG00000075349	si:ch73-138n13.1	https://zfin.org/ZDB-GENE-091204-448	si:ch73-138n13.1 [Source:ZFIN;Acc:ZDB-GENE-091204-448]	-0.0177559	homeo_vs_all other cells	504038
bxdc2	8.55327e-40	-0.293887	0.085	0.166	1.4136e-35	ENSDARG00000098935	bxdc2	https://zfin.org/ZDB-GENE-060518-1	brix domain containing 2 [Source:ZFIN;Acc:ZDB-GENE-060518-1]	-0.0127912	homeo_vs_all other cells	402823
ackr3b	1.00231e-31	-0.294918	0.09	0.161	1.65652e-27	ENSDARG00000058179	ackr3b	https://zfin.org/ZDB-GENE-031116-61	atypical chemokine receptor 3b [Source:ZFIN;Acc:ZDB-GENE-031116-61]	-0.0148375	homeo_vs_all other cells	561050
sdcbp2	9.3853e-30	-0.297591	0.244	0.33	1.55111e-25	ENSDARG00000012513	sdcbp2	https://zfin.org/ZDB-GENE-030131-3727	syndecan binding protein (syntenin) 2 [Source:ZFIN;Acc:ZDB-GENE-030131-3727]	-0.0536891	homeo_vs_all other cells	325004
eif2s2	2.6871e-31	-0.298628	0.296	0.378	4.44097e-27	ENSDARG00000053047	eif2s2	https://zfin.org/ZDB-GENE-030131-3085	eukaryotic translation initiation factor 2, subunit 2 beta [Source:ZFIN;Acc:ZDB-GENE-030131-3085]	-0.0692186	homeo_vs_all other cells	324365
ddx18	3.29508e-40	-0.300227	0.075	0.153	5.44578e-36	ENSDARG00000030789	ddx18	https://zfin.org/ZDB-GENE-030131-9685	DEAD (Asp-Glu-Ala-Asp) box polypeptide 18 [Source:ZFIN;Acc:ZDB-GENE-030131-9685]	-0.0110377	homeo_vs_all other cells	321127
uba52	1.11133e-65	-0.300353	0.585	0.695	1.83669e-61	ENSDARG00000041435	uba52	https://zfin.org/ZDB-GENE-051023-7	ubiquitin A-52 residue ribosomal protein fusion product 1 [Source:ZFIN;Acc:ZDB-GENE-051023-7]	-0.147897	homeo_vs_all other cells	641289
mat2aa	9.66204e-39	-0.303243	0.049	0.117	1.59684e-34	ENSDARG00000040334	mat2aa	https://zfin.org/ZDB-GENE-030131-2049	methionine adenosyltransferase II, alpha a [Source:ZFIN;Acc:ZDB-GENE-030131-2049]	-0.00622296	homeo_vs_all other cells	323329
h1f0	6.39453e-10	-0.303738	0.5	0.504	1.05682e-05	ENSDARG00000038559	h1f0	https://zfin.org/ZDB-GENE-030131-337	H1 histone family, member 0 [Source:ZFIN;Acc:ZDB-GENE-030131-337]	-0.150664	homeo_vs_all other cells	321618
icn	3.18094e-25	-0.306174	0.75	0.774	5.25714e-21	ENSDARG00000009978	icn	https://zfin.org/ZDB-GENE-030131-8599	ictacalcin [Source:ZFIN;Acc:ZDB-GENE-030131-8599]	-0.22251	homeo_vs_all other cells	336655
rasgef1ba	6.87985e-30	-0.307568	0.065	0.127	1.13703e-25	ENSDARG00000033614	rasgef1ba	https://zfin.org/ZDB-GENE-030131-5783	RasGEF domain family, member 1Ba [Source:ZFIN;Acc:ZDB-GENE-030131-5783]	-0.0102321	homeo_vs_all other cells	327572
nhp2	1.3274e-39	-0.308727	0.131	0.221	2.19379e-35	ENSDARG00000069422	nhp2	https://zfin.org/ZDB-GENE-030131-533	NHP2 ribonucleoprotein homolog (yeast) [Source:ZFIN;Acc:ZDB-GENE-030131-533]	-0.0239731	homeo_vs_all other cells	100003787
CR936442.1	1.17787e-23	-0.309643	0.082	0.14	1.94666e-19	ENSDARG00000105592	CR936442.1	https://zfin.org/		-0.0148717	homeo_vs_all other cells
eif4g1a	1.7397e-41	-0.310832	0.073	0.154	2.8752e-37	ENSDARG00000006200	eif4g1a	https://zfin.org/ZDB-GENE-070112-702	eukaryotic translation initiation factor 4 gamma, 1a [Source:ZFIN;Acc:ZDB-GENE-070112-702]	-0.010756	homeo_vs_all other cells	572435
zgc:165573	4.61724e-37	-0.314301	0.047	0.111	7.63092e-33	ENSDARG00000102482	zgc:165573	https://zfin.org/ZDB-GENE-070615-27	zgc:165573 [Source:ZFIN;Acc:ZDB-GENE-070615-27]	-0.00625487	homeo_vs_all other cells	100073329
foxq1a	6.19993e-12	-0.315384	0.137	0.18	1.02466e-07	ENSDARG00000030896	foxq1a	https://zfin.org/ZDB-GENE-070424-74	forkhead box Q1a [Source:ZFIN;Acc:ZDB-GENE-070424-74]	-0.0328858	homeo_vs_all other cells	100537750
stard14	1.78702e-30	-0.315647	0.053	0.111	2.95341e-26	ENSDARG00000031929	stard14	https://zfin.org/ZDB-GENE-040426-963	START domain containing 14 [Source:ZFIN;Acc:ZDB-GENE-040426-963]	-0.00798785	homeo_vs_all other cells	100001416
ccnl1b	1.42321e-48	-0.31893	0.034	0.107	2.35213e-44	ENSDARG00000012140	ccnl1b	https://zfin.org/ZDB-GENE-030131-4813	cyclin L1b [Source:ZFIN;Acc:ZDB-GENE-030131-4813]	-0.00344563	homeo_vs_all other cells	326088
nop2	2.15083e-51	-0.320553	0.048	0.131	3.55468e-47	ENSDARG00000043304	nop2	https://zfin.org/ZDB-GENE-050309-7	NOP2 nucleolar protein homolog (yeast) [Source:ZFIN;Acc:ZDB-GENE-050309-7]	-0.00563781	homeo_vs_all other cells	321130
si:ch1073-392o20.2	2.69389e-37	-0.324256	0.06	0.131	4.45219e-33	ENSDARG00000102599	si:ch1073-392o20.2	https://zfin.org/ZDB-GENE-091204-431	si:ch1073-392o20.2 [Source:ZFIN;Acc:ZDB-GENE-091204-431]	-0.00891085	homeo_vs_all other cells	100537576
TSTA3	1.4127e-23	-0.324757	0.063	0.114	2.33477e-19	ENSDARG00000039669	TSTA3	https://zfin.org/ZDB-GENE-040801-35	tissue specific transplantation antigen P35B [Source:HGNC Symbol;Acc:HGNC:12390]	-0.0113067	homeo_vs_all other cells	445134
rsl1d1	7.27612e-51	-0.324936	0.089	0.185	1.20252e-46	ENSDARG00000055868	rsl1d1	https://zfin.org/ZDB-GENE-130603-67	ribosomal L1 domain containing 1 [Source:ZFIN;Acc:ZDB-GENE-130603-67]	-0.0139125	homeo_vs_all other cells	563247
dsg2.1	7.73547e-40	-0.325939	0.045	0.114	1.27844e-35	ENSDARG00000076945	dsg2.1	https://zfin.org/ZDB-GENE-030131-7531	desmoglein 2, tandem duplicate 1 [Source:ZFIN;Acc:ZDB-GENE-030131-7531]	-0.0057897	homeo_vs_all other cells	560026
zgc:153115	1.61234e-48	-0.326303	0.033	0.105	2.66471e-44	ENSDARG00000069342	zgc:153115	https://zfin.org/ZDB-GENE-061013-418	zgc:153115 [Source:ZFIN;Acc:ZDB-GENE-061013-418]	-0.00338422	homeo_vs_all other cells	768186
sqstm1	2.07893e-23	-0.328005	0.086	0.141	3.43585e-19	ENSDARG00000075014	sqstm1	https://zfin.org/ZDB-GENE-040426-2204	sequestosome 1 [Source:ZFIN;Acc:ZDB-GENE-040426-2204]	-0.0172051	homeo_vs_all other cells	406452
aplp2	4.36378e-40	-0.332363	0.065	0.141	7.21202e-36	ENSDARG00000054864	aplp2	https://zfin.org/ZDB-GENE-061009-28	amyloid beta (A4) precursor-like protein 2 [Source:ZFIN;Acc:ZDB-GENE-061009-28]	-0.00995912	homeo_vs_all other cells	796801
surf6	4.38227e-49	-0.333321	0.077	0.167	7.24257e-45	ENSDARG00000035427	surf6	https://zfin.org/ZDB-GENE-040426-1333	surfeit 6 [Source:ZFIN;Acc:ZDB-GENE-040426-1333]	-0.0118339	homeo_vs_all other cells	394040
si:dkey-31f5.8	1.03512e-33	-0.334863	0.048	0.109	1.71074e-29	ENSDARG00000094428	si:dkey-31f5.8	https://zfin.org/ZDB-GENE-041210-182	si:dkey-31f5.8 [Source:ZFIN;Acc:ZDB-GENE-041210-182]	-0.0070782	homeo_vs_all other cells	100535867
SSC4D	1.7105e-21	-0.334927	0.117	0.176	2.82694e-17	ENSDARG00000108014	SSC4D	https://zfin.org/	scavenger receptor cysteine rich family member with 4 domains [Source:HGNC Symbol;Acc:HGNC:14461]	-0.0260501	homeo_vs_all other cells
chmp2bb	6.55814e-34	-0.335308	0.304	0.39	1.08386e-29	ENSDARG00000002190	chmp2bb	https://zfin.org/ZDB-GENE-040426-2539	charged multivesicular body protein 2Bb [Source:ZFIN;Acc:ZDB-GENE-040426-2539]	-0.0794558	homeo_vs_all other cells	405840
snrpd1	2.77884e-57	-0.335987	0.328	0.456	4.59259e-53	ENSDARG00000011648	snrpd1	https://zfin.org/ZDB-GENE-020419-14	small nuclear ribonucleoprotein D1 polypeptide [Source:ZFIN;Acc:ZDB-GENE-020419-14]	-0.0792695	homeo_vs_all other cells	192331
cdv3	5.63637e-41	-0.337346	0.156	0.251	9.31523e-37	ENSDARG00000023028	cdv3	https://zfin.org/ZDB-GENE-030131-6034	carnitine deficiency-associated gene expressed in ventricle 3 [Source:ZFIN;Acc:ZDB-GENE-030131-6034]	-0.0327077	homeo_vs_all other cells	334102
mcl1b	2.847e-37	-0.342605	0.415	0.51	4.70524e-33	ENSDARG00000008363	mcl1b	https://zfin.org/ZDB-GENE-030825-1	MCL1, BCL2 family apoptosis regulator b [Source:ZFIN;Acc:ZDB-GENE-030825-1]	-0.115696	homeo_vs_all other cells	373102
nfkbiaa	3.3911e-24	-0.343507	0.099	0.161	5.60446e-20	ENSDARG00000005481	nfkbiaa	https://zfin.org/ZDB-GENE-040426-2227	nuclear factor of kappa light polypeptide gene enhancer in B-cells inhibitor, alpha a [Source:ZFIN;Acc:ZDB-GENE-040426-2227]	-0.0209113	homeo_vs_all other cells	406463
tnfrsf1a	3.28528e-46	-0.344915	0.04	0.113	5.42958e-42	ENSDARG00000018569	tnfrsf1a	https://zfin.org/ZDB-GENE-040426-2252	tumor necrosis factor receptor superfamily, member 1a [Source:ZFIN;Acc:ZDB-GENE-040426-2252]	-0.00488376	homeo_vs_all other cells	406471
brd2a	3.05799e-43	-0.346221	0.095	0.183	5.05394e-39	ENSDARG00000022280	brd2a	https://zfin.org/ZDB-GENE-990415-248	bromodomain containing 2a [Source:ZFIN;Acc:ZDB-GENE-990415-248]	-0.0170746	homeo_vs_all other cells	30445
wu:fj16a03	6.84038e-29	-0.348218	0.635	0.701	1.13051e-24	ENSDARG00000100952	wu:fj16a03	https://zfin.org/ZDB-GENE-030131-7415	wu:fj16a03 [Source:ZFIN;Acc:ZDB-GENE-030131-7415]	-0.2003	homeo_vs_all other cells	335475
jupa	6.73106e-37	-0.348494	0.195	0.288	1.11244e-32	ENSDARG00000070787	jupa	https://zfin.org/ZDB-GENE-991207-22	junction plakoglobin a [Source:ZFIN;Acc:ZDB-GENE-991207-22]	-0.046012	homeo_vs_all other cells	30415
ddx3b	1.8377e-50	-0.348829	0.062	0.15	3.03717e-46	ENSDARG00000005774	ddx3b	https://zfin.org/ZDB-GENE-980526-150	DEAD (Asp-Glu-Ala-Asp) box helicase 3b [Source:ZFIN;Acc:ZDB-GENE-980526-150]	-0.00893931	homeo_vs_all other cells	30116
angptl4	2.7426e-23	-0.350153	0.063	0.114	4.5327e-19	ENSDARG00000035859	angptl4	https://zfin.org/ZDB-GENE-041111-222	angiopoietin-like 4 [Source:ZFIN;Acc:ZDB-GENE-041111-222]	-0.0121909	homeo_vs_all other cells	492647
ebna1bp2	2.06536e-48	-0.352447	0.117	0.215	3.41343e-44	ENSDARG00000054980	ebna1bp2	https://zfin.org/ZDB-GENE-030131-6989	EBNA1 binding protein 2 [Source:ZFIN;Acc:ZDB-GENE-030131-6989]	-0.0224402	homeo_vs_all other cells	335049
mycb	1.52474e-42	-0.352732	0.053	0.127	2.51994e-38	ENSDARG00000007241	mycb	https://zfin.org/ZDB-GENE-040426-780	MYC proto-oncogene, bHLH transcription factor b [Source:ZFIN;Acc:ZDB-GENE-040426-780]	-0.00780176	homeo_vs_all other cells	393141
tuba8l4	1.3193e-57	-0.354577	0.438	0.557	2.18041e-53	ENSDARG00000006260	tuba8l4	https://zfin.org/ZDB-GENE-040426-860	tubulin, alpha 8 like 4 [Source:ZFIN;Acc:ZDB-GENE-040426-860]	-0.122125	homeo_vs_all other cells	393154
CU074419.2	2.20604e-55	-0.357099	0.03	0.107	3.64592e-51	ENSDARG00000093688	CU074419.2	https://zfin.org/		-0.00300364	homeo_vs_all other cells	100535107
cyth1a	2.64711e-45	-0.357216	0.045	0.12	4.37488e-41	ENSDARG00000076742	cyth1a	https://zfin.org/ZDB-GENE-030131-657	cytohesin 1a [Source:ZFIN;Acc:ZDB-GENE-030131-657]	-0.00602802	homeo_vs_all other cells	321938
tspan36	2.28682e-49	-0.357752	0.031	0.103	3.77942e-45	ENSDARG00000024540	tspan36	https://zfin.org/ZDB-GENE-040718-248	tetraspanin 36 [Source:ZFIN;Acc:ZDB-GENE-040718-248]	-0.00333786	homeo_vs_all other cells	437021
cldnh	2.78949e-38	-0.359192	0.643	0.698	4.61019e-34	ENSDARG00000069503	cldnh	https://zfin.org/ZDB-GENE-010328-8	claudin h [Source:ZFIN;Acc:ZDB-GENE-010328-8]	-0.212761	homeo_vs_all other cells	81587
cav1	6.32997e-38	-0.359428	0.209	0.306	1.04615e-33	ENSDARG00000103747	cav1	https://zfin.org/ZDB-GENE-030131-2415	caveolin 1 [Source:ZFIN;Acc:ZDB-GENE-030131-2415]	-0.0513077	homeo_vs_all other cells	323695
il6st	1.38603e-50	-0.359862	0.037	0.113	2.29069e-46	ENSDARG00000104693	il6st	https://zfin.org/ZDB-GENE-080104-6	interleukin 6 signal transducer [Source:ZFIN;Acc:ZDB-GENE-080104-6]	-0.00435974	homeo_vs_all other cells	100006778
larp4ab	4.33595e-50	-0.36668	0.052	0.135	7.16602e-46	ENSDARG00000074979	larp4ab	https://zfin.org/ZDB-GENE-100729-2	La ribonucleoprotein domain family, member 4Ab [Source:ZFIN;Acc:ZDB-GENE-100729-2]	-0.00734446	homeo_vs_all other cells	568283
slc20a1b	6.96873e-50	-0.367278	0.036	0.112	1.15172e-45	ENSDARG00000010641	slc20a1b	https://zfin.org/ZDB-GENE-030131-260	solute carrier family 20 (phosphate transporter), member 1b [Source:ZFIN;Acc:ZDB-GENE-030131-260]	-0.00424993	homeo_vs_all other cells	321541
rpl7l1	6.72484e-59	-0.368222	0.14	0.256	1.11142e-54	ENSDARG00000042864	rpl7l1	https://zfin.org/ZDB-GENE-030131-970	ribosomal protein L7-like 1 [Source:ZFIN;Acc:ZDB-GENE-030131-970]	-0.028192	homeo_vs_all other cells	322251
ist1	9.5526e-46	-0.368536	0.132	0.231	1.57876e-41	ENSDARG00000051888	ist1	https://zfin.org/ZDB-GENE-030131-179	increased sodium tolerance 1 homolog (yeast) [Source:ZFIN;Acc:ZDB-GENE-030131-179]	-0.0277982	homeo_vs_all other cells	321460
foxp4	1.13345e-37	-0.370299	0.076	0.152	1.87326e-33	ENSDARG00000076120	foxp4	https://zfin.org/ZDB-GENE-101207-1	forkhead box P4 [Source:ZFIN;Acc:ZDB-GENE-101207-1]	-0.0140714	homeo_vs_all other cells	557245
sptssa	4.67888e-55	-0.370614	0.191	0.31	7.73279e-51	ENSDARG00000071203	sptssa	https://zfin.org/ZDB-GENE-050320-26	serine palmitoyltransferase, small subunit A [Source:ZFIN;Acc:ZDB-GENE-050320-26]	-0.0436141	homeo_vs_all other cells	541337
mt-nd3	2.23793e-57	-0.372766	0.263	0.391	3.69862e-53	ENSDARG00000063914	mt-nd3	https://zfin.org/ZDB-GENE-011205-9	NADH dehydrogenase 3, mitochondrial [Source:ZFIN;Acc:ZDB-GENE-011205-9]	-0.0659433	homeo_vs_all other cells	140533
top1l	1.1428e-63	-0.373162	0.143	0.268	1.8887e-59	ENSDARG00000070545	top1l	https://zfin.org/ZDB-GENE-060616-217	topoisomerase (DNA) I, like [Source:ZFIN;Acc:ZDB-GENE-060616-217]	-0.0284731	homeo_vs_all other cells	553496
ucp3*1	1.46088e-79	-0.373769	0.772	0.836	2.41439e-75	ENSDARG00000043154	ucp3	https://zfin.org/ZDB-GENE-040426-1317	uncoupling protein 3 [Source:ZFIN;Acc:ZDB-GENE-040426-1317]	-0.26646	homeo_vs_all other cells	555812
g3bp1	1.90022e-50	-0.376014	0.089	0.182	3.1405e-46	ENSDARG00000017741	g3bp1	https://zfin.org/ZDB-GENE-030131-7452	GTPase activating protein (SH3 domain) binding protein 1 [Source:ZFIN;Acc:ZDB-GENE-030131-7452]	-0.0163649	homeo_vs_all other cells	335512
fbl	3.71516e-53	-0.376041	0.122	0.228	6.14004e-49	ENSDARG00000053912	fbl	https://zfin.org/ZDB-GENE-040426-1936	fibrillarin [Source:ZFIN;Acc:ZDB-GENE-040426-1936]	-0.0245482	homeo_vs_all other cells	406275
pdcd6ip	1.4089e-54	-0.381733	0.091	0.192	2.32849e-50	ENSDARG00000025269	pdcd6ip	https://zfin.org/ZDB-GENE-040426-2678	programmed cell death 6 interacting protein [Source:ZFIN;Acc:ZDB-GENE-040426-2678]	-0.0164642	homeo_vs_all other cells	406669
zgc:162939	2.29344e-54	-0.388634	0.075	0.171	3.79037e-50	ENSDARG00000068461	zgc:162939	https://zfin.org/ZDB-GENE-070410-115	zgc:162939 [Source:ZFIN;Acc:ZDB-GENE-070410-115]	-0.012784	homeo_vs_all other cells	560737
CU693368.2	1.98607e-68	-0.391301	0.04	0.136	3.28237e-64	ENSDARG00000108718	CU693368.2	https://zfin.org/		-0.00460354	homeo_vs_all other cells
eif5a2	4.96136e-60	-0.392827	0.176	0.298	8.19964e-56	ENSDARG00000056186	eif5a2	https://zfin.org/ZDB-GENE-040426-2405	eukaryotic translation initiation factor 5A2 [Source:ZFIN;Acc:ZDB-GENE-040426-2405]	-0.0408329	homeo_vs_all other cells	406546
gnpnat1	7.54869e-34	-0.394016	0.164	0.245	1.24757e-29	ENSDARG00000039892	gnpnat1	https://zfin.org/ZDB-GENE-050522-450	glucosamine-phosphate N-acetyltransferase 1 [Source:ZFIN;Acc:ZDB-GENE-050522-450]	-0.043255	homeo_vs_all other cells	554143
smox	8.34926e-49	-0.394094	0.046	0.123	1.37988e-44	ENSDARG00000036967	smox	https://zfin.org/ZDB-GENE-031201-3	spermine oxidase [Source:ZFIN;Acc:ZDB-GENE-031201-3]	-0.0067797	homeo_vs_all other cells	387290
nccrp1	1.21328e-61	-0.397452	0.042	0.133	2.00519e-57	ENSDARG00000035326	nccrp1	https://zfin.org/ZDB-GENE-000210-13	non-specific cytotoxic cell receptor protein 1 [Source:ZFIN;Acc:ZDB-GENE-000210-13]	-0.00527146	homeo_vs_all other cells	30078
perp	4.32995e-52	-0.39758	0.133	0.238	7.15611e-48	ENSDARG00000063572	perp	https://zfin.org/ZDB-GENE-050104-1	PERP, TP53 apoptosis effector [Source:ZFIN;Acc:ZDB-GENE-050104-1]	-0.0295496	homeo_vs_all other cells	494479
hnrnpa0l	1.47721e-103	-0.398048	0.586	0.703	2.44138e-99	ENSDARG00000036161	hnrnpa0l	https://zfin.org/ZDB-GENE-030131-618	heterogeneous nuclear ribonucleoprotein A0, like [Source:ZFIN;Acc:ZDB-GENE-030131-618]	-0.194436	homeo_vs_all other cells	321899
cst14b.1	5.09549e-58	-0.398393	0.039	0.124	8.42132e-54	ENSDARG00000045980	cst14b.1	https://zfin.org/ZDB-GENE-061013-189	cystatin 14b, tandem duplicate 1 [Source:ZFIN;Acc:ZDB-GENE-061013-189]	-0.00488673	homeo_vs_all other cells
eif6	2.3619e-65	-0.398951	0.149	0.274	3.90352e-61	ENSDARG00000020232	eif6	https://zfin.org/ZDB-GENE-031118-110	eukaryotic translation initiation factor 6 [Source:ZFIN;Acc:ZDB-GENE-031118-110]	-0.0323252	homeo_vs_all other cells	386850
nop58	2.2277e-53	-0.401452	0.161	0.272	3.68173e-49	ENSDARG00000104353	nop58	https://zfin.org/ZDB-GENE-040426-2140	NOP58 ribonucleoprotein homolog (yeast) [Source:ZFIN;Acc:ZDB-GENE-040426-2140]	-0.0382575	homeo_vs_all other cells	494152
jak1	3.35343e-50	-0.401529	0.048	0.128	5.54222e-46	ENSDARG00000020625	jak1	https://zfin.org/ZDB-GENE-980526-142	Janus kinase 1 [Source:ZFIN;Acc:ZDB-GENE-980526-142]	-0.00722752	homeo_vs_all other cells	30280
tomm6	1.0429e-70	-0.403002	0.104	0.225	1.7236e-66	ENSDARG00000097797	tomm6	https://zfin.org/ZDB-GENE-131121-445	translocase of outer mitochondrial membrane 6 homolog (yeast) [Source:ZFIN;Acc:ZDB-GENE-131121-445]	-0.0193728	homeo_vs_all other cells	100001229
CR974440.2	6.42346e-18	-0.40406	0.134	0.187	1.06161e-13	ENSDARG00000106153	CR974440.2	https://zfin.org/		-0.0387984	homeo_vs_all other cells
cldnb	1.12512e-12	-0.405067	0.908	0.891	1.85949e-08	ENSDARG00000009544	cldnb	https://zfin.org/ZDB-GENE-010328-2	claudin b [Source:ZFIN;Acc:ZDB-GENE-010328-2]	-0.374818	homeo_vs_all other cells	81581
net1	8.4074e-39	-0.406461	0.279	0.376	1.38949e-34	ENSDARG00000032765	net1	https://zfin.org/ZDB-GENE-041121-18	neuroepithelial cell transforming 1 [Source:ZFIN;Acc:ZDB-GENE-041121-18]	-0.0841471	homeo_vs_all other cells	493607
ier5	8.99269e-46	-0.407799	0.222	0.329	1.48622e-41	ENSDARG00000009881	ier5	https://zfin.org/ZDB-GENE-030616-127	immediate early response 5 [Source:ZFIN;Acc:ZDB-GENE-030616-127]	-0.061088	homeo_vs_all other cells	359827
lgals3b	2.97565e-63	-0.40851	0.314	0.44	4.91786e-59	ENSDARG00000044001	lgals3b	https://zfin.org/ZDB-GENE-030131-4324	lectin, galactoside binding soluble 3b [Source:ZFIN;Acc:ZDB-GENE-030131-4324]	-0.0915396	homeo_vs_all other cells	325599
prmt1	2.999e-58	-0.410391	0.185	0.304	4.95644e-54	ENSDARG00000010246	prmt1	https://zfin.org/ZDB-GENE-030131-693	protein arginine methyltransferase 1 [Source:ZFIN;Acc:ZDB-GENE-030131-693]	-0.0462027	homeo_vs_all other cells	321974
prkcdb	3.15625e-54	-0.410895	0.026	0.101	5.21633e-50	ENSDARG00000070651	prkcdb	https://zfin.org/ZDB-GENE-111129-1	protein kinase C, delta b [Source:ZFIN;Acc:ZDB-GENE-111129-1]	-0.00275015	homeo_vs_all other cells	100150844
si:ch211-98n17.5	1.75134e-53	-0.417863	0.381	0.491	2.89443e-49	ENSDARG00000105641	si:ch211-98n17.5	https://zfin.org/ZDB-GENE-160728-87	si:ch211-98n17.5 [Source:ZFIN;Acc:ZDB-GENE-160728-87]	-0.123539	homeo_vs_all other cells	560439
abcf1	3.50054e-75	-0.417989	0.077	0.196	5.78535e-71	ENSDARG00000031795	abcf1	https://zfin.org/ZDB-GENE-050517-31	ATP-binding cassette, sub-family F (GCN20), member 1 [Source:ZFIN;Acc:ZDB-GENE-050517-31]	-0.0126442	homeo_vs_all other cells	406467
etf1b	6.28091e-66	-0.422285	0.116	0.236	1.03805e-61	ENSDARG00000043976	etf1b	https://zfin.org/ZDB-GENE-021029-1	eukaryotic translation termination factor 1b [Source:ZFIN;Acc:ZDB-GENE-021029-1]	-0.0240774	homeo_vs_all other cells	266989
ppp1r15a	8.8195e-52	-0.429304	0.051	0.135	1.4576e-47	ENSDARG00000069135	ppp1r15a	https://zfin.org/ZDB-GENE-030131-4408	protein phosphatase 1, regulatory subunit 15A [Source:ZFIN;Acc:ZDB-GENE-030131-4408]	-0.00827126	homeo_vs_all other cells	797943
mvp	7.6113e-67	-0.432515	0.064	0.169	1.25792e-62	ENSDARG00000021242	mvp	https://zfin.org/ZDB-GENE-030826-33	major vault protein [Source:ZFIN;Acc:ZDB-GENE-030826-33]	-0.0104827	homeo_vs_all other cells	373081
ifrd1	1.25431e-71	-0.433566	0.091	0.211	2.073e-67	ENSDARG00000068708	ifrd1	https://zfin.org/ZDB-GENE-030131-6132	interferon-related developmental regulator 1 [Source:ZFIN;Acc:ZDB-GENE-030131-6132]	-0.0170159	homeo_vs_all other cells	555178
pitpnaa	1.77868e-66	-0.434291	0.081	0.189	2.93963e-62	ENSDARG00000039490	pitpnaa	https://zfin.org/ZDB-GENE-040426-744	phosphatidylinositol transfer protein, alpha a [Source:ZFIN;Acc:ZDB-GENE-040426-744]	-0.0150761	homeo_vs_all other cells	393909
si:ch211-195b13.1	1.38498e-43	-0.436916	0.077	0.158	2.28895e-39	ENSDARG00000016623	si:ch211-195b13.1	https://zfin.org/ZDB-GENE-030131-7626	si:ch211-195b13.1 [Source:ZFIN;Acc:ZDB-GENE-030131-7626]	-0.0163954	homeo_vs_all other cells	768159
gadd45ba	8.56703e-27	-0.439042	0.108	0.173	1.41587e-22	ENSDARG00000027744	gadd45ba	https://zfin.org/ZDB-GENE-040426-1971	growth arrest and DNA-damage-inducible, beta a [Source:ZFIN;Acc:ZDB-GENE-040426-1971]	-0.0296011	homeo_vs_all other cells	406304
cdh1	2.42963e-63	-0.443891	0.164	0.293	4.01544e-59	ENSDARG00000102750	cdh1	https://zfin.org/ZDB-GENE-010606-1	cadherin 1, type 1, E-cadherin (epithelial) [Source:ZFIN;Acc:ZDB-GENE-010606-1]	-0.040747	homeo_vs_all other cells	114424
nop10	4.23484e-69	-0.445304	0.279	0.41	6.99893e-65	ENSDARG00000104227	nop10	https://zfin.org/ZDB-GENE-041007-4	NOP10 ribonucleoprotein homolog (yeast) [Source:ZFIN;Acc:ZDB-GENE-041007-4]	-0.0845436	homeo_vs_all other cells	445391
igfbp5b	5.05981e-46	-0.445865	0.086	0.176	8.36235e-42	ENSDARG00000025348	igfbp5b	https://zfin.org/ZDB-GENE-040319-2	insulin-like growth factor binding protein 5b [Source:ZFIN;Acc:ZDB-GENE-040319-2]	-0.0187365	homeo_vs_all other cells	403039
rhoca	2.10346e-62	-0.447366	0.195	0.321	3.4764e-58	ENSDARG00000021309	rhoca	https://zfin.org/ZDB-GENE-040426-1337	ras homolog family member Ca [Source:ZFIN;Acc:ZDB-GENE-040426-1337]	-0.0529941	homeo_vs_all other cells	394125
stard13b	1.98837e-65	-0.449517	0.029	0.116	3.28618e-61	ENSDARG00000098954	stard13b	https://zfin.org/ZDB-GENE-050506-146	StAR-related lipid transfer (START) domain containing 13b [Source:ZFIN;Acc:ZDB-GENE-050506-146]	-0.003259	homeo_vs_all other cells	100005208
cd44a	4.11424e-62	-0.459332	0.049	0.143	6.79961e-58	ENSDARG00000087863	cd44a	https://zfin.org/ZDB-GENE-110429-1	CD44 molecule (Indian blood group) a [Source:ZFIN;Acc:ZDB-GENE-110429-1]	-0.00771228	homeo_vs_all other cells	797357
ccnl1a	2.3936e-67	-0.460867	0.049	0.148	3.95589e-63	ENSDARG00000055124	ccnl1a	https://zfin.org/ZDB-GENE-050419-206	cyclin L1a [Source:ZFIN;Acc:ZDB-GENE-050419-206]	-0.00747664	homeo_vs_all other cells	553269	GO:0019222	Metabolism	GO
eif1b	6.55496e-108	-0.464648	0.59	0.711	1.08334e-103	ENSDARG00000012688	eif1b	https://zfin.org/ZDB-GENE-030131-956	eukaryotic translation initiation factor 1B [Source:ZFIN;Acc:ZDB-GENE-030131-956]	-0.227488	homeo_vs_all other cells	322237
cnn2	1.73894e-45	-0.466436	0.16	0.257	2.87395e-41	ENSDARG00000035858	cnn2	https://zfin.org/ZDB-GENE-030131-542	calponin 2 [Source:ZFIN;Acc:ZDB-GENE-030131-542]	-0.0464621	homeo_vs_all other cells	406658	GO:0019222	Metabolism	GO
abcf2a	1.48798e-76	-0.467679	0.034	0.135	2.45919e-72	ENSDARG00000038785	abcf2a	https://zfin.org/ZDB-GENE-030131-8714	ATP-binding cassette, sub-family F (GCN20), member 2a [Source:ZFIN;Acc:ZDB-GENE-030131-8714]	-0.00400471	homeo_vs_all other cells	336770
cirbpa	1.20712e-136	-0.469503	0.51	0.692	1.995e-132	ENSDARG00000103672	cirbpa	https://zfin.org/ZDB-GENE-050417-329	cold inducible RNA binding protein a [Source:ZFIN;Acc:ZDB-GENE-050417-329]	-0.176471	homeo_vs_all other cells	550495	GO:0019222	Metabolism	GO
dusp1	1.42484e-63	-0.471069	0.042	0.134	2.35484e-59	ENSDARG00000100515	dusp1	https://zfin.org/ZDB-GENE-040426-2018	dual specificity phosphatase 1 [Source:ZFIN;Acc:ZDB-GENE-040426-2018]	-0.00620124	homeo_vs_all other cells	406340	GO:0019222	Metabolism	GO
rhoab	2.50831e-53	-0.473135	0.18	0.289	4.14549e-49	ENSDARG00000094673	rhoab	https://zfin.org/ZDB-GENE-040322-2	ras homolog gene family, member Ab [Source:ZFIN;Acc:ZDB-GENE-040322-2]	-0.0530435	homeo_vs_all other cells	100006041
ankrd22	6.13635e-63	-0.474152	0.06	0.158	1.01415e-58	ENSDARG00000002298	ankrd22	https://zfin.org/ZDB-GENE-040426-1120	ankyrin repeat domain 22 [Source:ZFIN;Acc:ZDB-GENE-040426-1120]	-0.0108035	homeo_vs_all other cells	393244
AC024175.4	3.49896e-145	-0.482028	0.999	1	5.78273e-141	ENSDARG00000080337	AC024175.4	https://zfin.org/		-0.481064	homeo_vs_all other cells
nuak2	1.63415e-54	-0.48354	0.067	0.158	2.70076e-50	ENSDARG00000063661	nuak2	https://zfin.org/ZDB-GENE-050208-563	NUAK family, SNF1-like kinase, 2 [Source:ZFIN;Acc:ZDB-GENE-050208-563]	-0.0137381	homeo_vs_all other cells	560275
knop1	1.09036e-83	-0.489574	0.064	0.186	1.80205e-79	ENSDARG00000077721	knop1	https://zfin.org/ZDB-GENE-090313-76	lysine-rich nucleolar protein 1 [Source:ZFIN;Acc:ZDB-GENE-090313-76]	-0.0107812	homeo_vs_all other cells	558776
pkp2	2.312e-67	-0.491006	0.028	0.115	3.82104e-63	ENSDARG00000023026	pkp2	https://zfin.org/ZDB-GENE-041210-167	plakophilin 2 [Source:ZFIN;Acc:ZDB-GENE-041210-167]	-0.00334738	homeo_vs_all other cells	568060
socs3b	6.01424e-42	-0.491308	0.143	0.234	9.93973e-38	ENSDARG00000026611	socs3b	https://zfin.org/ZDB-GENE-040426-2528	suppressor of cytokine signaling 3b [Source:ZFIN;Acc:ZDB-GENE-040426-2528]	-0.0429348	homeo_vs_all other cells	406596
mych	1.37158e-86	-0.491948	0.018	0.118	2.26681e-82	ENSDARG00000077473	mych	https://zfin.org/ZDB-GENE-030219-51	myelocytomatosis oncogene homolog [Source:ZFIN;Acc:ZDB-GENE-030219-51]	-0.00135077	homeo_vs_all other cells	560341	GO:0019222	Metabolism	GO
prelid3b	3.65444e-74	-0.49951	0.118	0.243	6.0397e-70	ENSDARG00000009505	prelid3b	https://zfin.org/ZDB-GENE-031002-13	PRELI domain containing 3 [Source:ZFIN;Acc:ZDB-GENE-031002-13]	-0.0286221	homeo_vs_all other cells	378855
zgc:153911	6.95132e-51	-0.501582	0.03	0.102	1.14884e-46	ENSDARG00000002509	zgc:153911	https://zfin.org/ZDB-GENE-061013-174	zgc:153911 [Source:ZFIN;Acc:ZDB-GENE-061013-174]	-0.00442572	homeo_vs_all other cells	768172
tmsb	2.62865e-207	-0.503264	0.584	0.764	4.34437e-203	ENSDARG00000054911	tmsb	https://zfin.org/ZDB-GENE-050307-5	thymosin, beta [Source:ZFIN;Acc:ZDB-GENE-050307-5]	-0.224661	homeo_vs_all other cells	402820
si:ch211-222l21.1	3.2688e-129	-0.506362	0.302	0.511	5.40235e-125	ENSDARG00000076532	si:ch211-222l21.1	https://zfin.org/ZDB-GENE-030131-247	si:ch211-222l21.1 [Source:ZFIN;Acc:ZDB-GENE-030131-247]	-0.0903763	homeo_vs_all other cells	795027
elovl1a	1.71859e-55	-0.507598	0.052	0.138	2.84031e-51	ENSDARG00000099960	elovl1a	https://zfin.org/ZDB-GENE-041010-66	ELOVL fatty acid elongase 1a [Source:ZFIN;Acc:ZDB-GENE-041010-66]	-0.00994597	homeo_vs_all other cells	449816
hspe1	5.3474e-71	-0.516725	0.239	0.368	8.83764e-67	ENSDARG00000056167	hspe1	https://zfin.org/ZDB-GENE-000906-2	heat shock 10 protein 1 [Source:ZFIN;Acc:ZDB-GENE-000906-2]	-0.0802061	homeo_vs_all other cells	58041
ier2a	5.227e-67	-0.516896	0.047	0.144	8.63867e-63	ENSDARG00000099195	ier2a	https://zfin.org/ZDB-GENE-030131-9126	immediate early response 2a [Source:ZFIN;Acc:ZDB-GENE-030131-9126]	-0.00792934	homeo_vs_all other cells	797137
tnks1bp1	4.38678e-95	-0.522389	0.263	0.431	7.25003e-91	ENSDARG00000068760	tnks1bp1	https://zfin.org/ZDB-GENE-050208-317	tankyrase 1 binding protein 1 [Source:ZFIN;Acc:ZDB-GENE-050208-317]	-0.0838355	homeo_vs_all other cells	497601
ptp4a1	3.3619e-101	-0.53395	0.282	0.444	5.5562e-97	ENSDARG00000006242	ptp4a1	https://zfin.org/ZDB-GENE-041121-11	protein tyrosine phosphatase type IVA, member 1 [Source:ZFIN;Acc:ZDB-GENE-041121-11]	-0.0956347	homeo_vs_all other cells	493615
junbb	2.72034e-84	-0.537859	0.036	0.145	4.4959e-80	ENSDARG00000104773	junbb	https://zfin.org/ZDB-GENE-040426-2666	jun B proto-oncogene b [Source:ZFIN;Acc:ZDB-GENE-040426-2666]	-0.00480735	homeo_vs_all other cells	336038	GO:0019222	Metabolism	GO
dkc1	7.33705e-88	-0.53987	0.117	0.255	1.2126e-83	ENSDARG00000016484	dkc1	https://zfin.org/ZDB-GENE-031118-120	dyskeratosis congenita 1, dyskerin [Source:ZFIN;Acc:ZDB-GENE-031118-120]	-0.0289815	homeo_vs_all other cells	613144
b3gnt5a	5.34328e-41	-0.543578	0.114	0.197	8.83084e-37	ENSDARG00000018971	b3gnt5a	https://zfin.org/ZDB-GENE-030131-8470	UDP-GlcNAc:betaGal beta-1,3-N-acetylglucosaminyltransferase 5a [Source:ZFIN;Acc:ZDB-GENE-030131-8470]	-0.0358596	homeo_vs_all other cells	336526
rrs1	3.19631e-103	-0.544765	0.084	0.231	5.28254e-99	ENSDARG00000003941	rrs1	https://zfin.org/ZDB-GENE-030131-9345	RRS1 ribosome biogenesis regulator homolog (S. cerevisiae) [Source:ZFIN;Acc:ZDB-GENE-030131-9345]	-0.0166401	homeo_vs_all other cells	337399
zgc:162184	9.29641e-83	-0.555964	0.02	0.118	1.53642e-78	ENSDARG00000077217	zgc:162184	https://zfin.org/ZDB-GENE-070424-83	zgc:162184 [Source:ZFIN;Acc:ZDB-GENE-070424-83]	-0.00188462	homeo_vs_all other cells	559822
snu13b	3.57375e-99	-0.559439	0.174	0.333	5.90634e-95	ENSDARG00000023299	snu13b	https://zfin.org/ZDB-GENE-030131-9670	SNU13 homolog, small nuclear ribonucleoprotein b (U4/U6.U5) [Source:ZFIN;Acc:ZDB-GENE-030131-9670]	-0.0508636	homeo_vs_all other cells	321114
TCIM	6.10012e-58	-0.560278	0.08	0.179	1.00817e-53	ENSDARG00000079497	TCIM	https://zfin.org/ZDB-GENE-050320-36	zgc:110340 [Source:ZFIN;Acc:ZDB-GENE-050320-36]	-0.0200323	homeo_vs_all other cells	541345
sox4a*1	7.89637e-77	-0.566341	0.065	0.181	1.30503e-72	ENSDARG00000004588	sox4a	https://zfin.org/ZDB-GENE-030131-8290	SRY (sex determining region Y)-box 4a [Source:ZFIN;Acc:ZDB-GENE-030131-8290]	-0.0132198	homeo_vs_all other cells	336346	GO:0019222	Metabolism	GO
si:dkeyp-86h10.3	1.05086e-14	-0.56699	0.241	0.285	1.73676e-10	ENSDARG00000095615	si:dkeyp-86h10.3	https://zfin.org/ZDB-GENE-100922-65	si:dkeyp-86h10.3 [Source:ZFIN;Acc:ZDB-GENE-100922-65]	-0.115549	homeo_vs_all other cells	100329570
acin1a	8.8264e-122	-0.568065	0.149	0.335	1.45874e-117	ENSDARG00000054290	acin1a	https://zfin.org/ZDB-GENE-030616-583	apoptotic chromatin condensation inducer 1a [Source:ZFIN;Acc:ZDB-GENE-030616-583]	-0.0376466	homeo_vs_all other cells	368893
stm	9.59691e-55	-0.576634	0.215	0.33	1.58608e-50	ENSDARG00000035694	stm	https://zfin.org/ZDB-GENE-031112-4	starmaker [Source:ZFIN;Acc:ZDB-GENE-031112-4]	-0.0807725	homeo_vs_all other cells	386700
atf4b	3.71156e-122	-0.583658	0.351	0.52	6.1341e-118	ENSDARG00000038141	atf4b	https://zfin.org/ZDB-GENE-070928-23	activating transcription factor 4b [Source:ZFIN;Acc:ZDB-GENE-070928-23]	-0.138283	homeo_vs_all other cells	556410	dre04010,GO:0019222	MAPK signaling pathway,Metabolism	KEGG,GO
mcl1a	2.18194e-60	-0.586483	0.405	0.509	3.60609e-56	ENSDARG00000009779	mcl1a	https://zfin.org/ZDB-GENE-000511-7	MCL1, BCL2 family apoptosis regulator a [Source:ZFIN;Acc:ZDB-GENE-000511-7]	-0.188994	homeo_vs_all other cells	58122	GO:0019222	Metabolism	GO
ddx5	1.09196e-174	-0.587126	0.465	0.659	1.80468e-170	ENSDARG00000038068	ddx5	https://zfin.org/ZDB-GENE-030131-925	DEAD (Asp-Glu-Ala-Asp) box helicase 5 [Source:ZFIN;Acc:ZDB-GENE-030131-925]	-0.192642	homeo_vs_all other cells	322206
zgc:158852	1.62276e-80	-0.606916	0.095	0.222	2.68193e-76	ENSDARG00000102076	zgc:158852	https://zfin.org/ZDB-GENE-070112-972	zgc:158852 [Source:ZFIN;Acc:ZDB-GENE-070112-972]	-0.024673	homeo_vs_all other cells	565497
ptp4a2b	3.92225e-107	-0.606918	0.072	0.218	6.4823e-103	ENSDARG00000035676	ptp4a2b	https://zfin.org/ZDB-GENE-041114-111	protein tyrosine phosphatase type IVA, member 2b [Source:ZFIN;Acc:ZDB-GENE-041114-111]	-0.0144324	homeo_vs_all other cells	334483
zgc:123068	2.8326e-77	-0.608752	0.288	0.44	4.68144e-73	ENSDARG00000017489	zgc:123068	https://zfin.org/ZDB-GENE-051030-98	zgc:123068 [Source:ZFIN;Acc:ZDB-GENE-051030-98]	-0.114755	homeo_vs_all other cells	403118
ahnak	3.2555e-124	-0.6141	0.139	0.324	5.38037e-120	ENSDARG00000061764	ahnak	https://zfin.org/ZDB-GENE-030131-8719	AHNAK nucleoprotein [Source:ZFIN;Acc:ZDB-GENE-030131-8719]	-0.0366204	homeo_vs_all other cells	559276	GO:0019222	Metabolism	GO
elf3	1.1148e-46	-0.615543	0.255	0.353	1.84243e-42	ENSDARG00000077982	elf3	https://zfin.org/ZDB-GENE-030131-8760	E74-like factor 3 (ets domain transcription factor, epithelial-specific ) [Source:ZFIN;Acc:ZDB-GENE-030131-8760]	-0.113387	homeo_vs_all other cells	560869	GO:0019222	Metabolism	GO
cldn7b	1.04528e-127	-0.624423	0.516	0.668	1.72753e-123	ENSDARG00000014047	cldn7b	https://zfin.org/ZDB-GENE-001103-5	claudin 7b [Source:ZFIN;Acc:ZDB-GENE-001103-5]	-0.248887	homeo_vs_all other cells	60635
crfb17	4.01325e-103	-0.630608	0.061	0.2	6.63269e-99	ENSDARG00000074771	crfb17	https://zfin.org/ZDB-GENE-081022-158	cytokine receptor family member B17 [Source:ZFIN;Acc:ZDB-GENE-081022-158]	-0.0117325	homeo_vs_all other cells	571368
sik1	4.10395e-70	-0.636721	0.036	0.132	6.7826e-66	ENSDARG00000058606	sik1	https://zfin.org/ZDB-GENE-030131-9446	salt-inducible kinase 1 [Source:ZFIN;Acc:ZDB-GENE-030131-9446]	-0.00625145	homeo_vs_all other cells	553465
arl5c	6.01357e-109	-0.64543	0.033	0.162	9.93862e-105	ENSDARG00000035719	arl5c	https://zfin.org/ZDB-GENE-040426-1866	ADP-ribosylation factor-like 5C [Source:ZFIN;Acc:ZDB-GENE-040426-1866]	-0.00433873	homeo_vs_all other cells	393819
s100a10b	1.57631e-95	-0.657099	0.155	0.313	2.60517e-91	ENSDARG00000025254	s100a10b	https://zfin.org/ZDB-GENE-040426-1937	S100 calcium binding protein A10b [Source:ZFIN;Acc:ZDB-GENE-040426-1937]	-0.0504371	homeo_vs_all other cells	406276
cirbpb	0	-0.658316	0.658	0.852	0	ENSDARG00000013351	cirbpb	https://zfin.org/ZDB-GENE-030131-5841	cold inducible RNA binding protein b [Source:ZFIN;Acc:ZDB-GENE-030131-5841]	-0.334539	homeo_vs_all other cells	678563	GO:0019222	Metabolism	GO
slc25a33	1.98737e-117	-0.66299	0.057	0.206	3.28452e-113	ENSDARG00000039931	slc25a33	https://zfin.org/ZDB-GENE-040426-2183	solute carrier family 25 (pyrimidine nucleotide carrier), member 33 [Source:ZFIN;Acc:ZDB-GENE-040426-2183]	-0.0104566	homeo_vs_all other cells	406436
lima1a	1.55075e-101	-0.663648	0.02	0.135	2.56293e-97	ENSDARG00000101441	lima1a	https://zfin.org/ZDB-GENE-001120-1	LIM domain and actin binding 1a [Source:ZFIN;Acc:ZDB-GENE-001120-1]	-0.00196637	homeo_vs_all other cells	64000
zfand5a	1.51278e-90	-0.664752	0.125	0.266	2.50017e-86	ENSDARG00000018898	zfand5a	https://zfin.org/ZDB-GENE-040426-1979	zinc finger, AN1-type domain 5a [Source:ZFIN;Acc:ZDB-GENE-040426-1979]	-0.039048	homeo_vs_all other cells	406312
npm1a	6.66133e-120	-0.66737	0.125	0.295	1.10092e-115	ENSDARG00000014329	npm1a	https://zfin.org/ZDB-GENE-021028-1	nucleophosmin 1a (nucleolar phosphoprotein B23, numatrin) [Source:ZFIN;Acc:ZDB-GENE-021028-1]	-0.035348	homeo_vs_all other cells	266985
rgcc	4.53141e-46	-0.677474	0.065	0.144	7.48906e-42	ENSDARG00000035810	rgcc	https://zfin.org/ZDB-GENE-040704-31	regulator of cell cycle [Source:ZFIN;Acc:ZDB-GENE-040704-31]	-0.0198773	homeo_vs_all other cells	431737
nr4a1	9.75013e-81	-0.684219	0.014	0.105	1.6114e-76	ENSDARG00000000796	nr4a1	https://zfin.org/ZDB-GENE-040704-11	nuclear receptor subfamily 4, group A, member 1 [Source:ZFIN;Acc:ZDB-GENE-040704-11]	-0.00127721	homeo_vs_all other cells	431720	dre04010,GO:0019222	MAPK signaling pathway,Metabolism	KEGG,GO
ets2	2.58687e-116	-0.706604	0.039	0.179	4.27532e-112	ENSDARG00000103980	ets2	https://zfin.org/ZDB-GENE-050522-552	v-ets avian erythroblastosis virus E26 oncogene homolog 2 [Source:ZFIN;Acc:ZDB-GENE-050522-552]	-0.00600416	homeo_vs_all other cells	326672	GO:0019222	Metabolism	GO
cd99	8.53487e-150	-0.72012	0.17	0.376	1.41056e-145	ENSDARG00000051975	cd99	https://zfin.org/ZDB-GENE-061103-391	CD99 molecule [Source:ZFIN;Acc:ZDB-GENE-061103-391]	-0.0553496	homeo_vs_all other cells	559896
spaca4l	2.32314e-120	-0.720488	0.37	0.529	3.83946e-116	ENSDARG00000100431	spaca4l	https://zfin.org/ZDB-GENE-101011-2	sperm acrosome associated 4 like [Source:ZFIN;Acc:ZDB-GENE-101011-2]	-0.186455	homeo_vs_all other cells
zfp36l1b	2.42873e-86	-0.736222	0.33	0.465	4.01397e-82	ENSDARG00000021443	zfp36l1b	https://zfin.org/ZDB-GENE-030131-2391	zinc finger protein 36, C3H type-like 1b [Source:ZFIN;Acc:ZDB-GENE-030131-2391]	-0.172418	homeo_vs_all other cells	323671	GO:0019222	Metabolism	GO
higd1a	3.79816e-145	-0.773708	0.382	0.554	6.27721e-141	ENSDARG00000022303	higd1a	https://zfin.org/ZDB-GENE-030826-15	HIG1 hypoxia inducible domain family, member 1A [Source:ZFIN;Acc:ZDB-GENE-030826-15]	-0.203795	homeo_vs_all other cells	373084
tax1bp3	1.21185e-134	-0.775804	0.171	0.358	2.00282e-130	ENSDARG00000059177	tax1bp3	https://zfin.org/ZDB-GENE-040426-2830	Tax1 (human T-cell leukemia virus type I) binding protein 3 [Source:ZFIN;Acc:ZDB-GENE-040426-2830]	-0.0633667	homeo_vs_all other cells	406779
CABZ01020261.1	0	-0.821422	0.895	0.976	0	ENSDARG00000106036	CABZ01020261.1	https://zfin.org/		-0.67416	homeo_vs_all other cells
si:cabz01007794.1	3.6351e-138	-0.821871	0.142	0.329	6.00774e-134	ENSDARG00000105590	si:cabz01007794.1	https://zfin.org/ZDB-GENE-160728-147	si:cabz01007794.1 [Source:ZFIN;Acc:ZDB-GENE-160728-147]	-0.0503714	homeo_vs_all other cells	100537515
actb1	3.26929e-174	-0.8447	0.615	0.721	5.40315e-170	ENSDARG00000037746	actb1	https://zfin.org/ZDB-GENE-000329-1	actin, beta 1 [Source:ZFIN;Acc:ZDB-GENE-000329-1]	-0.443116	homeo_vs_all other cells	57934
appa	1.25933e-182	-0.850813	0.258	0.496	2.08129e-178	ENSDARG00000104279	appa	https://zfin.org/ZDB-GENE-000616-13	amyloid beta (A4) precursor protein a [Source:ZFIN;Acc:ZDB-GENE-000616-13]	-0.11418	homeo_vs_all other cells	58083
eif4a1a	3.21793e-215	-0.85971	0.095	0.337	5.31827e-211	ENSDARG00000092115	eif4a1a	https://zfin.org/ZDB-GENE-031030-2	eukaryotic translation initiation factor 4A1A [Source:ZFIN;Acc:ZDB-GENE-031030-2]	-0.0230234	homeo_vs_all other cells	386634
jun	9.99437e-108	-0.873704	0.175	0.336	1.65177e-103	ENSDARG00000043531	jun	https://zfin.org/ZDB-GENE-030131-7859	jun proto-oncogene [Source:ZFIN;Acc:ZDB-GENE-030131-7859]	-0.0796345	homeo_vs_all other cells	335916	dre04010,dre04620,GO:0019222	MAPK signaling pathway,Toll-like receptor signaling pathway,Metabolism	KEGG,KEGG,GO
gadd45ga	2.18661e-152	-0.884528	0.032	0.197	3.61382e-148	ENSDARG00000019417	gadd45ga	https://zfin.org/ZDB-GENE-040426-1882	growth arrest and DNA-damage-inducible, gamma a [Source:ZFIN;Acc:ZDB-GENE-040426-1882]	-0.00459775	homeo_vs_all other cells	402991	GO:0019222	Metabolism	GO
bzw1b	7.25394e-243	-1.03701	0.29	0.532	1.19886e-238	ENSDARG00000099148	bzw1b	https://zfin.org/ZDB-GENE-040426-2881	basic leucine zipper and W2 domains 1b [Source:ZFIN;Acc:ZDB-GENE-040426-2881]	-0.163933	homeo_vs_all other cells	406812
arg2	5.77624e-165	-1.05019	0.057	0.243	9.54638e-161	ENSDARG00000039269	arg2	https://zfin.org/ZDB-GENE-030131-1334	arginase 2 [Source:ZFIN;Acc:ZDB-GENE-030131-1334]	-0.0140415	homeo_vs_all other cells	322614
cebpd	2.18798e-144	-1.05075	0.06	0.229	3.61607e-140	ENSDARG00000087303	cebpd	https://zfin.org/ZDB-GENE-020111-4	CCAAT/enhancer binding protein (C/EBP), delta [Source:ZFIN;Acc:ZDB-GENE-020111-4]	-0.0165183	homeo_vs_all other cells	140817	GO:0019222	Metabolism	GO
CR762483.1	1.49059e-80	-1.05711	0.1	0.229	2.4635e-76	ENSDARG00000074487	CR762483.1	https://zfin.org/		-0.0461621	homeo_vs_all other cells
cycsb	0	-1.08398	0.196	0.523	0	ENSDARG00000044562	cycsb	https://zfin.org/ZDB-GENE-040625-38	cytochrome c, somatic b [Source:ZFIN;Acc:ZDB-GENE-040625-38]	-0.079622	homeo_vs_all other cells	415158
cbx7a	4.23217e-167	-1.10388	0.126	0.328	6.99451e-163	ENSDARG00000038025	cbx7a	https://zfin.org/ZDB-GENE-050417-400	chromobox homolog 7a [Source:ZFIN;Acc:ZDB-GENE-050417-400]	-0.0534305	homeo_vs_all other cells	550551
atf3	2.26901e-163	-1.11108	0.009	0.168	3.75e-159	ENSDARG00000007823	atf3	https://zfin.org/ZDB-GENE-040426-728	activating transcription factor 3 [Source:ZFIN;Acc:ZDB-GENE-040426-728]	-0.000535701	homeo_vs_all other cells	393939	GO:0019222	Metabolism	GO
fosl1a	8.79539e-228	-1.13576	0	0.204	1.45361e-223	ENSDARG00000015355	fosl1a	https://zfin.org/ZDB-GENE-061207-7	FOS-like antigen 1a [Source:ZFIN;Acc:ZDB-GENE-061207-7]	0	homeo_vs_all other cells	564241	GO:0019222	Metabolism	GO
chac1	2.45681e-208	-1.15619	0.108	0.337	4.06037e-204	ENSDARG00000070426	chac1	https://zfin.org/ZDB-GENE-030131-1957	ChaC, cation transport regulator homolog 1 (E. coli) [Source:ZFIN;Acc:ZDB-GENE-030131-1957]	-0.0400171	homeo_vs_all other cells	563855	GO:0019222	Metabolism	GO
si:ch211-153b23.5	0	-1.17855	0.804	0.892	0	ENSDARG00000058206	si:ch211-153b23.5	https://zfin.org/ZDB-GENE-030131-9744	si:ch211-153b23.5 [Source:ZFIN;Acc:ZDB-GENE-030131-9744]	-0.854073	homeo_vs_all other cells	321177
cebpb	1.59343e-159	-1.18026	0.019	0.182	2.63347e-155	ENSDARG00000042725	cebpb	https://zfin.org/ZDB-GENE-020111-3	CCAAT/enhancer binding protein (C/EBP), beta [Source:ZFIN;Acc:ZDB-GENE-020111-3]	-0.00234107	homeo_vs_all other cells	140814	GO:0019222	Metabolism	GO
txn	3.21512e-266	-1.19575	0.21	0.49	5.31363e-262	ENSDARG00000044125	txn	https://zfin.org/ZDB-GENE-040718-162	thioredoxin [Source:ZFIN;Acc:ZDB-GENE-040718-162]	-0.107617	homeo_vs_all other cells	436734
si:ch211-153b23.3	1.83979e-237	-1.36314	0.017	0.242	3.04063e-233	ENSDARG00000104919	si:ch211-153b23.3	https://zfin.org/ZDB-GENE-141216-408	si:ch211-153b23.3 [Source:ZFIN;Acc:ZDB-GENE-141216-408]	-0.00162789	homeo_vs_all other cells	565454
si:ch211-153b23.4	2.57494e-287	-1.49253	0.09	0.372	4.25561e-283	ENSDARG00000077169	si:ch211-153b23.4	https://zfin.org/ZDB-GENE-030131-7332	si:ch211-153b23.4 [Source:ZFIN;Acc:ZDB-GENE-030131-7332]	-0.0324986	homeo_vs_all other cells	335392
zgc:162730	1.92146e-297	-1.58577	0.097	0.38	3.17559e-293	ENSDARG00000103720	zgc:162730	https://zfin.org/ZDB-GENE-030131-6366	zgc:162730 [Source:ZFIN;Acc:ZDB-GENE-030131-6366]	-0.0392644	homeo_vs_all other cells	564559	GO:0019222	Metabolism	GO
zgc:158463	3.89446e-87	-1.59983	0.079	0.201	6.43638e-83	ENSDARG00000089382	zgc:158463	https://zfin.org/ZDB-GENE-070410-9	zgc:158463 [Source:ZFIN;Acc:ZDB-GENE-070410-9]	-0.0496742	homeo_vs_all other cells	100037361
irg1l	0	-1.60764	0.134	0.458	0	ENSDARG00000062788	irg1l	https://zfin.org/ZDB-GENE-061103-301	immunoresponsive gene 1, like [Source:ZFIN;Acc:ZDB-GENE-061103-301]	-0.0630281	homeo_vs_all other cells	562007
zgc:174917	1.95727e-191	-1.62321	0.057	0.267	3.23478e-187	ENSDARG00000073820	zgc:174917	https://zfin.org/ZDB-GENE-070928-42	zgc:174917 [Source:ZFIN;Acc:ZDB-GENE-070928-42]	-0.0197521	homeo_vs_all other cells	565650
btg2	3.55853e-220	-1.68506	0.043	0.263	5.88117e-216	ENSDARG00000020298	btg2	https://zfin.org/ZDB-GENE-000210-15	B-cell translocation gene 2 [Source:ZFIN;Acc:ZDB-GENE-000210-15]	-0.0118467	homeo_vs_all other cells	30079
sat1a.2	0	-1.70434	0.062	0.469	0	ENSDARG00000095908	sat1a.2	https://zfin.org/ZDB-GENE-040704-4	spermidine/spermine N1-acetyltransferase 1a, duplicate 2 [Source:ZFIN;Acc:ZDB-GENE-040704-4]	-0.013969	homeo_vs_all other cells	431716
junba	1.67476e-304	-1.74117	0.027	0.304	2.76788e-300	ENSDARG00000074378	junba	https://zfin.org/ZDB-GENE-040426-2172	jun B proto-oncogene a [Source:ZFIN;Acc:ZDB-GENE-040426-2172]	-0.00417536	homeo_vs_all other cells	407086	GO:0019222	Metabolism	GO
fosab	5.83386e-227	-2.24968	0.03	0.251	9.64161e-223	ENSDARG00000031683	fosab	https://zfin.org/ZDB-GENE-031222-4	v-fos FBJ murine osteosarcoma viral oncogene homolog Ab [Source:ZFIN;Acc:ZDB-GENE-031222-4]	-0.00806658	homeo_vs_all other cells	394198	R-DRE-450341,dre04010,dre04620,GO:0019222	Activation of the AP-1 family of transcription factors,MAPK signaling pathway,Toll-like receptor signaling pathway,Metabolism	Reactome,KEGG,KEGG,GO
si:ch73-335l21.4	2.90452e-282	-2.48818	0.055	0.322	4.8003e-278	ENSDARG00000091234	si:ch73-335l21.4	https://zfin.org/ZDB-GENE-160728-105	si:ch73-335l21.4 [Source:ZFIN;Acc:ZDB-GENE-160728-105]	-0.0233749	homeo_vs_all other cells	100000332

### Sheet: NM_0min_vs_ALL
Gene.name.uniq	p_val	avg_logFC	pct.1	pct.2	p_val_adj	Gene.stable.ID	Gene.name	ZFIN.ID	Gene.description	pete_score	ident	ENTREZID	ID	Description	database
fosab	0	3.39508	0.96	0.077	0	ENSDARG00000031683	fosab	https://zfin.org/ZDB-GENE-031222-4	v-fos FBJ murine osteosarcoma viral oncogene homolog Ab [Source:ZFIN;Acc:ZDB-GENE-031222-4]	40.6351	0min_vs_all other cells	394198	GO:0050896,GO:0019222,R-DRE-450341,dre04010,dre04620	response to stimulus,Metabolism,Activation of the AP-1 family of transcription factors,MAPK signaling pathway,Toll-like receptor signaling pathway	GO,GO,Reactome,KEGG,KEGG
btg2	0	2.83528	0.913	0.099	0	ENSDARG00000020298	btg2	https://zfin.org/ZDB-GENE-000210-15	B-cell translocation gene 2 [Source:ZFIN;Acc:ZDB-GENE-000210-15]	23.8727	0min_vs_all other cells	30079
si:ch73-335l21.4	0	2.72908	0.902	0.155	0	ENSDARG00000091234	si:ch73-335l21.4	https://zfin.org/ZDB-GENE-160728-105	si:ch73-335l21.4 [Source:ZFIN;Acc:ZDB-GENE-160728-105]	14.3251	0min_vs_all other cells	100000332
junba	0	2.48127	0.902	0.132	0	ENSDARG00000074378	junba	https://zfin.org/ZDB-GENE-040426-2172	jun B proto-oncogene a [Source:ZFIN;Acc:ZDB-GENE-040426-2172]	15.2937	0min_vs_all other cells	407086	GO:0050896,GO:0019222	response to stimulus,Metabolism	GO,GO
jdp2b	0	1.98744	0.437	0.021	0	ENSDARG00000020133	jdp2b	https://zfin.org/ZDB-GENE-040718-197	Jun dimerization protein 2b [Source:ZFIN;Acc:ZDB-GENE-040718-197]	18.0733	0min_vs_all other cells	436766	GO:0019222	Metabolism	GO
nr4a1	0	1.80051	0.474	0.021	0	ENSDARG00000000796	nr4a1	https://zfin.org/ZDB-GENE-040704-11	nuclear receptor subfamily 4, group A, member 1 [Source:ZFIN;Acc:ZDB-GENE-040704-11]	19.2634	0min_vs_all other cells	431720	GO:0050896,GO:0019222,dre04010	response to stimulus,Metabolism,MAPK signaling pathway	GO,GO,KEGG
cebpb	0	1.72567	0.527	0.082	0	ENSDARG00000042725	cebpb	https://zfin.org/ZDB-GENE-020111-3	CCAAT/enhancer binding protein (C/EBP), beta [Source:ZFIN;Acc:ZDB-GENE-020111-3]	5.84475	0min_vs_all other cells	140814	GO:0050896,GO:0019222	response to stimulus,Metabolism	GO,GO
sik1	0	1.67037	0.486	0.049	0	ENSDARG00000058606	sik1	https://zfin.org/ZDB-GENE-030131-9446	salt-inducible kinase 1 [Source:ZFIN;Acc:ZDB-GENE-030131-9446]	8.05175	0min_vs_all other cells	553465	GO:0050896	response to stimulus	GO
zfp36l1b	0	1.66459	0.849	0.366	0	ENSDARG00000021443	zfp36l1b	https://zfin.org/ZDB-GENE-030131-2391	zinc finger protein 36, C3H type-like 1b [Source:ZFIN;Acc:ZDB-GENE-030131-2391]	3.27825	0min_vs_all other cells	323671	GO:0019222	Metabolism	GO
si:dkeyp-86h10.3	0	1.62399	0.604	0.222	0	ENSDARG00000095615	si:dkeyp-86h10.3	https://zfin.org/ZDB-GENE-100922-65	si:dkeyp-86h10.3 [Source:ZFIN;Acc:ZDB-GENE-100922-65]	2.66873	0min_vs_all other cells	100329570
jun	0	1.62035	0.778	0.221	0	ENSDARG00000043531	jun	https://zfin.org/ZDB-GENE-030131-7859	jun proto-oncogene [Source:ZFIN;Acc:ZDB-GENE-030131-7859]	4.43789	0min_vs_all other cells	335916	GO:0050896,GO:0019222,R-DRE-450341,dre04010,dre04530,dre04620	response to stimulus,Metabolism,Activation of the AP-1 family of transcription factors,MAPK signaling pathway,Tight junction,Toll-like receptor signaling pathway	GO,GO,Reactome,KEGG,KEGG,KEGG
si:ch211-153b23.4	0	1.58626	0.794	0.227	0	ENSDARG00000077169	si:ch211-153b23.4	https://zfin.org/ZDB-GENE-030131-7332	si:ch211-153b23.4 [Source:ZFIN;Acc:ZDB-GENE-030131-7332]	4.40544	0min_vs_all other cells	335392
elf3	0	1.50478	0.748	0.263	0	ENSDARG00000077982	elf3	https://zfin.org/ZDB-GENE-030131-8760	E74-like factor 3 (ets domain transcription factor, epithelial-specific ) [Source:ZFIN;Acc:ZDB-GENE-030131-8760]	3.20125	0min_vs_all other cells	560869	GO:0050896,GO:0019222	response to stimulus,Metabolism	GO,GO
chac1	0	1.49843	0.734	0.21	0	ENSDARG00000070426	chac1	https://zfin.org/ZDB-GENE-030131-1957	ChaC, cation transport regulator homolog 1 (E. coli) [Source:ZFIN;Acc:ZDB-GENE-030131-1957]	3.84422	0min_vs_all other cells	563855	GO:0050896,GO:0019222	response to stimulus,Metabolism	GO,GO
atf3	0	1.4404	0.448	0.079	0	ENSDARG00000007823	atf3	https://zfin.org/ZDB-GENE-040426-728	activating transcription factor 3 [Source:ZFIN;Acc:ZDB-GENE-040426-728]	3.65941	0min_vs_all other cells	393939	GO:0050896,GO:0019222	response to stimulus,Metabolism	GO,GO
zgc:158343	0	1.4401	0.953	0.797	0	ENSDARG00000099411	zgc:158343	https://zfin.org/ZDB-GENE-061201-9	zgc:158343 [Source:ZFIN;Acc:ZDB-GENE-061201-9]	1.64105	0min_vs_all other cells	568780
foxq1a	0	1.41593	0.444	0.126	0	ENSDARG00000030896	foxq1a	https://zfin.org/ZDB-GENE-070424-74	forkhead box Q1a [Source:ZFIN;Acc:ZDB-GENE-070424-74]	2.21533	0min_vs_all other cells	100537750	GO:0050896,GO:0019222	response to stimulus,Metabolism	GO,GO
b3gnt5a	0	1.37349	0.509	0.124	0	ENSDARG00000018971	b3gnt5a	https://zfin.org/ZDB-GENE-030131-8470	UDP-GlcNAc:betaGal beta-1,3-N-acetylglucosaminyltransferase 5a [Source:ZFIN;Acc:ZDB-GENE-030131-8470]	2.86973	0min_vs_all other cells	336526
fosb	0	1.34779	0.284	0.007	0	ENSDARG00000055751	fosb	https://zfin.org/ZDB-GENE-041114-181	FBJ murine osteosarcoma viral oncogene homolog B [Source:ZFIN;Acc:ZDB-GENE-041114-181]	15.5297	0min_vs_all other cells	492346	GO:0019222	Metabolism	GO
fosl1a	0	1.34624	0.522	0.097	0	ENSDARG00000015355	fosl1a	https://zfin.org/ZDB-GENE-061207-7	FOS-like antigen 1a [Source:ZFIN;Acc:ZDB-GENE-061207-7]	3.78175	0min_vs_all other cells	564241	GO:0019222	Metabolism	GO
egr1	0	1.33644	0.374	0.018	0	ENSDARG00000037421	egr1	https://zfin.org/ZDB-GENE-980526-320	early growth response 1 [Source:ZFIN;Acc:ZDB-GENE-980526-320]	10.3853	0min_vs_all other cells	30498	GO:0019222	Metabolism	GO
jund	0	1.33535	0.337	0.026	0	ENSDARG00000067850	jund	https://zfin.org/ZDB-GENE-070725-2	jun D proto-oncogene [Source:ZFIN;Acc:ZDB-GENE-070725-2]	5.83285	0min_vs_all other cells	564873	GO:0050896,GO:0019222,dre04010	response to stimulus,Metabolism,MAPK signaling pathway	GO,GO,KEGG
zgc:162730	0	1.33412	0.72	0.247	0	ENSDARG00000103720	zgc:162730	https://zfin.org/ZDB-GENE-030131-6366	zgc:162730 [Source:ZFIN;Acc:ZDB-GENE-030131-6366]	2.80004	0min_vs_all other cells	564559	GO:0019222	Metabolism	GO
irg1l	0	1.31683	0.825	0.31	0	ENSDARG00000062788	irg1l	https://zfin.org/ZDB-GENE-061103-301	immunoresponsive gene 1, like [Source:ZFIN;Acc:ZDB-GENE-061103-301]	2.89119	0min_vs_all other cells	562007	GO:0050896	response to stimulus	GO
arg2	0	1.31085	0.574	0.138	0	ENSDARG00000039269	arg2	https://zfin.org/ZDB-GENE-030131-1334	arginase 2 [Source:ZFIN;Acc:ZDB-GENE-030131-1334]	3.12967	0min_vs_all other cells	322614
socs3b	0	1.29702	0.555	0.158	0	ENSDARG00000026611	socs3b	https://zfin.org/ZDB-GENE-040426-2528	suppressor of cytokine signaling 3b [Source:ZFIN;Acc:ZDB-GENE-040426-2528]	2.52857	0min_vs_all other cells	406596	GO:0050896,R-DRE-877300	response to stimulus,Interferon signaling	GO,Reactome
fam46bb	0	1.23879	0.569	0.233	0	ENSDARG00000011797	fam46bb	https://zfin.org/ZDB-GENE-060503-431	family with sequence similarity 46, member Bb [Source:ZFIN;Acc:ZDB-GENE-060503-431]	1.72134	0min_vs_all other cells	568893
egr2a*1	0	1.2299	0.301	0.001	0	ENSDARG00000098502	egr2a	https://zfin.org/ZDB-GENE-030723-6	early growth response 2a [Source:ZFIN;Acc:ZDB-GENE-030723-6]	111.43	0min_vs_all other cells
rgcc	4.91898e-216	1.22336	0.309	0.096	8.1296e-212	ENSDARG00000035810	rgcc	https://zfin.org/ZDB-GENE-040704-31	regulator of cell cycle [Source:ZFIN;Acc:ZDB-GENE-040704-31]	1.21674	0min_vs_all other cells	431737
zgc:153911	0	1.22277	0.337	0.045	0	ENSDARG00000002509	zgc:153911	https://zfin.org/ZDB-GENE-061013-174	zgc:153911 [Source:ZFIN;Acc:ZDB-GENE-061013-174]	3.08598	0min_vs_all other cells	768172	GO:0050896	response to stimulus	GO
ets2	0	1.21717	0.482	0.092	0	ENSDARG00000103980	ets2	https://zfin.org/ZDB-GENE-050522-552	v-ets avian erythroblastosis virus E26 oncogene homolog 2 [Source:ZFIN;Acc:ZDB-GENE-050522-552]	3.07367	0min_vs_all other cells	326672	GO:0019222	Metabolism	GO
si:ch211-195b13.1	0	1.19111	0.438	0.091	0	ENSDARG00000016623	si:ch211-195b13.1	https://zfin.org/ZDB-GENE-030131-7626	si:ch211-195b13.1 [Source:ZFIN;Acc:ZDB-GENE-030131-7626]	2.51106	0min_vs_all other cells	768159	GO:0050896	response to stimulus	GO
mcl1a	0	1.17432	0.788	0.435	0	ENSDARG00000009779	mcl1a	https://zfin.org/ZDB-GENE-000511-7	MCL1, BCL2 family apoptosis regulator a [Source:ZFIN;Acc:ZDB-GENE-000511-7]	1.67629	0min_vs_all other cells	58122	GO:0050896,GO:0019222	response to stimulus,Metabolism	GO,GO
dusp2	0	1.14024	0.241	0.003	0	ENSDARG00000098108	dusp2	https://zfin.org/ZDB-GENE-040801-188	dual specificity phosphatase 2 [Source:ZFIN;Acc:ZDB-GENE-040801-188]	22.0754	0min_vs_all other cells	445057	GO:0050896,GO:0019222,GO:0000165	response to stimulus,Metabolism,MAPK signaling pathway	GO,GO,GO
ppp1r15a	0	1.11194	0.384	0.072	0	ENSDARG00000069135	ppp1r15a	https://zfin.org/ZDB-GENE-030131-4408	protein phosphatase 1, regulatory subunit 15A [Source:ZFIN;Acc:ZDB-GENE-030131-4408]	2.27726	0min_vs_all other cells	797943	GO:0050896,GO:0019222	response to stimulus,Metabolism	GO,GO
gadd45ba	2.78184e-281	1.10391	0.388	0.121	4.59755e-277	ENSDARG00000027744	gadd45ba	https://zfin.org/ZDB-GENE-040426-1971	growth arrest and DNA-damage-inducible, beta a [Source:ZFIN;Acc:ZDB-GENE-040426-1971]	1.37344	0min_vs_all other cells	406304	GO:0050896,GO:0019222,GO:0000165	response to stimulus,Metabolism,MAPK signaling pathway	GO,GO,GO
cebpd	3.19208e-293	1.09503	0.443	0.148	5.27555e-289	ENSDARG00000087303	cebpd	https://zfin.org/ZDB-GENE-020111-4	CCAAT/enhancer binding protein (C/EBP), delta [Source:ZFIN;Acc:ZDB-GENE-020111-4]	1.45201	0min_vs_all other cells	140817	GO:0019222	Metabolism	GO
nr4a3	0	1.09203	0.256	0.021	0	ENSDARG00000055854	nr4a3	https://zfin.org/ZDB-GENE-070824-4	nuclear receptor subfamily 4, group A, member 3 [Source:ZFIN;Acc:ZDB-GENE-070824-4]	3.40797	0min_vs_all other cells	548604	GO:0050896,GO:0019222	response to stimulus,Metabolism	GO,GO
glula	1.23141e-195	1.08558	0.43	0.189	2.03515e-191	ENSDARG00000099776	glula	https://zfin.org/ZDB-GENE-030131-688	glutamate-ammonia ligase (glutamine synthase) a [Source:ZFIN;Acc:ZDB-GENE-030131-688]	1.06203	0min_vs_all other cells	100000775
SSC4D	3.78457e-251	1.02506	0.384	0.127	6.25476e-247	ENSDARG00000108014	SSC4D	https://zfin.org/	scavenger receptor cysteine rich family member with 4 domains [Source:HGNC Symbol;Acc:HGNC:14461]	1.19017	0min_vs_all other cells
ier2a	0	0.997945	0.375	0.08	0	ENSDARG00000099195	ier2a	https://zfin.org/ZDB-GENE-030131-9126	immediate early response 2a [Source:ZFIN;Acc:ZDB-GENE-030131-9126]	1.7542	0min_vs_all other cells	797137
cldnb	0	0.993461	0.965	0.884	0	ENSDARG00000009544	cldnb	https://zfin.org/ZDB-GENE-010328-2	claudin b [Source:ZFIN;Acc:ZDB-GENE-010328-2]	1.04653	0min_vs_all other cells	81581	dre04530,dre04514	Tight junction,Cell adhesion molecules	KEGG,KEGG
pnrc2	0	0.979286	0.913	0.731	0	ENSDARG00000053291	pnrc2	https://zfin.org/ZDB-GENE-030131-5475	proline-rich nuclear receptor coactivator 2 [Source:ZFIN;Acc:ZDB-GENE-030131-5475]	1.11669	0min_vs_all other cells	565522	GO:0019222	Metabolism	GO
socs3a	0	0.963409	0.219	0.011	0	ENSDARG00000025428	socs3a	https://zfin.org/ZDB-GENE-030131-7349	suppressor of cytokine signaling 3a [Source:ZFIN;Acc:ZDB-GENE-030131-7349]	4.20055	0min_vs_all other cells	335409	GO:0050896	response to stimulus	GO
wnt11r	3.82145e-171	0.958777	0.184	0.041	6.31571e-167	ENSDARG00000014796	wnt11r	https://zfin.org/ZDB-GENE-980526-249	wingless-type MMTV integration site family, member 11, related [Source:ZFIN;Acc:ZDB-GENE-980526-249]	0.791716	0min_vs_all other cells	30283	GO:0050896	response to stimulus	GO
nr1d2a	0	0.955658	0.282	0.056	0	ENSDARG00000003820	nr1d2a	https://zfin.org/ZDB-GENE-040504-1	nuclear receptor subfamily 1, group D, member 2a [Source:ZFIN;Acc:ZDB-GENE-040504-1]	1.3571	0min_vs_all other cells	402815	GO:0019222	Metabolism	GO
f3b	0	0.94783	0.208	0.022	0	ENSDARG00000005673	f3b	https://zfin.org/ZDB-GENE-050417-234	coagulation factor IIIb [Source:ZFIN;Acc:ZDB-GENE-050417-234]	1.86395	0min_vs_all other cells	550423	GO:0050896	response to stimulus	GO
ier5	2.92255e-293	0.92367	0.578	0.259	4.8301e-289	ENSDARG00000009881	ier5	https://zfin.org/ZDB-GENE-030616-127	immediate early response 5 [Source:ZFIN;Acc:ZDB-GENE-030616-127]	1.19144	0min_vs_all other cells	359827
dusp1	1.45521e-289	0.922384	0.321	0.079	2.40503e-285	ENSDARG00000100515	dusp1	https://zfin.org/ZDB-GENE-040426-2018	dual specificity phosphatase 1 [Source:ZFIN;Acc:ZDB-GENE-040426-2018]	1.20308	0min_vs_all other cells	406340	GO:0050896,GO:0019222,GO:0000165	response to stimulus,Metabolism,MAPK signaling pathway	GO,GO,GO
igfbp1a	3.77893e-111	0.901689	0.143	0.037	6.24544e-107	ENSDARG00000099351	igfbp1a	https://zfin.org/ZDB-GENE-021231-1	insulin-like growth factor binding protein 1a [Source:ZFIN;Acc:ZDB-GENE-021231-1]	0.498341	0min_vs_all other cells	317638	GO:0050896	response to stimulus	GO
si:ch73-141c7.1	0	0.893498	0.242	0.037	0	ENSDARG00000009040	si:ch73-141c7.1	https://zfin.org/ZDB-GENE-040426-1760	si:ch73-141c7.1 [Source:ZFIN;Acc:ZDB-GENE-040426-1760]	1.41424	0min_vs_all other cells	393762
angptl4	2.36132e-186	0.893447	0.26	0.076	3.90256e-182	ENSDARG00000035859	angptl4	https://zfin.org/ZDB-GENE-041111-222	angiopoietin-like 4 [Source:ZFIN;Acc:ZDB-GENE-041111-222]	0.794698	0min_vs_all other cells	492647	GO:0050896	response to stimulus	GO
zgc:158852	3.48683e-193	0.893288	0.395	0.159	5.76268e-189	ENSDARG00000102076	zgc:158852	https://zfin.org/ZDB-GENE-070112-972	zgc:158852 [Source:ZFIN;Acc:ZDB-GENE-070112-972]	0.876574	0min_vs_all other cells	565497
ccng2	1.04753e-230	0.883953	0.345	0.111	1.73125e-226	ENSDARG00000017602	ccng2	https://zfin.org/ZDB-GENE-021016-1	cyclin G2 [Source:ZFIN;Acc:ZDB-GENE-021016-1]	0.947861	0min_vs_all other cells	266794	GO:0019222	Metabolism	GO
si:dkey-79d12.5	0	0.882873	0.229	0.034	0	ENSDARG00000040284	si:dkey-79d12.5	https://zfin.org/ZDB-GENE-131127-429	si:dkey-79d12.5 [Source:ZFIN;Acc:ZDB-GENE-131127-429]	1.36173	0min_vs_all other cells	100538016
arl5c	7.84024e-279	0.873567	0.351	0.096	1.29576e-274	ENSDARG00000035719	arl5c	https://zfin.org/ZDB-GENE-040426-1866	ADP-ribosylation factor-like 5C [Source:ZFIN;Acc:ZDB-GENE-040426-1866]	1.12109	0min_vs_all other cells	393819
h1f0	6.96704e-257	0.850869	0.738	0.465	1.15144e-252	ENSDARG00000038559	h1f0	https://zfin.org/ZDB-GENE-030131-337	H1 histone family, member 0 [Source:ZFIN;Acc:ZDB-GENE-030131-337]	0.996603	0min_vs_all other cells	321618	GO:0019222	Metabolism	GO
pkp2	1.54521e-244	0.850534	0.273	0.066	2.55378e-240	ENSDARG00000023026	pkp2	https://zfin.org/ZDB-GENE-041210-167	plakophilin 2 [Source:ZFIN;Acc:ZDB-GENE-041210-167]	0.960447	0min_vs_all other cells	568060
net1	1.85738e-165	0.834382	0.547	0.322	3.06969e-161	ENSDARG00000032765	net1	https://zfin.org/ZDB-GENE-041121-18	neuroepithelial cell transforming 1 [Source:ZFIN;Acc:ZDB-GENE-041121-18]	0.775325	0min_vs_all other cells	493607	GO:0050896	response to stimulus	GO
junbb	0	0.833404	0.354	0.082	0	ENSDARG00000104773	junbb	https://zfin.org/ZDB-GENE-040426-2666	jun B proto-oncogene b [Source:ZFIN;Acc:ZDB-GENE-040426-2666]	1.27365	0min_vs_all other cells	336038	GO:0050896,GO:0019222	response to stimulus,Metabolism	GO,GO
crfb17	2.44497e-201	0.831171	0.368	0.135	4.04081e-197	ENSDARG00000074771	crfb17	https://zfin.org/ZDB-GENE-081022-158	cytokine receptor family member B17 [Source:ZFIN;Acc:ZDB-GENE-081022-158]	0.833781	0min_vs_all other cells	571368	GO:0050896,R-DRE-877300	response to stimulus,Interferon signaling	GO,Reactome
lpin1	1.84798e-204	0.82458	0.253	0.066	3.05415e-200	ENSDARG00000020239	lpin1	https://zfin.org/ZDB-GENE-080722-2	lipin 1 [Source:ZFIN;Acc:ZDB-GENE-080722-2]	0.799705	0min_vs_all other cells	799099	GO:0050896,GO:0019222	response to stimulus,Metabolism	GO,GO
prelid3b	4.92253e-231	0.821235	0.44	0.177	8.13547e-227	ENSDARG00000009505	prelid3b	https://zfin.org/ZDB-GENE-031002-13	PRELI domain containing 3 [Source:ZFIN;Acc:ZDB-GENE-031002-13]	0.898255	0min_vs_all other cells	378855
stard13b	1.46709e-225	0.811268	0.268	0.068	2.42466e-221	ENSDARG00000098954	stard13b	https://zfin.org/ZDB-GENE-050506-146	StAR-related lipid transfer (START) domain containing 13b [Source:ZFIN;Acc:ZDB-GENE-050506-146]	0.856889	0min_vs_all other cells	100005208	GO:0050896	response to stimulus	GO
ch25h	3.5662e-218	0.80054	0.104	0.007	5.89386e-214	ENSDARG00000045190	ch25h	https://zfin.org/ZDB-GENE-041212-81	cholesterol 25-hydroxylase [Source:ZFIN;Acc:ZDB-GENE-041212-81]	1.23695	0min_vs_all other cells	494109	GO:0050896	response to stimulus	GO
mycb	1.70187e-212	0.795143	0.285	0.081	2.81268e-208	ENSDARG00000007241	mycb	https://zfin.org/ZDB-GENE-040426-780	MYC proto-oncogene, bHLH transcription factor b [Source:ZFIN;Acc:ZDB-GENE-040426-780]	0.797352	0min_vs_all other cells	393141	GO:0019222,dre04010	Metabolism,MAPK signaling pathway	GO,KEGG
zgc:92242	2.21612e-144	0.77726	0.534	0.335	3.66259e-140	ENSDARG00000029443	zgc:92242	https://zfin.org/ZDB-GENE-040718-371	zgc:92242 [Source:ZFIN;Acc:ZDB-GENE-040718-371]	0.661613	0min_vs_all other cells	436899
appa	2.63018e-101	0.76957	0.595	0.414	4.3469e-97	ENSDARG00000104279	appa	https://zfin.org/ZDB-GENE-000616-13	amyloid beta (A4) precursor protein a [Source:ZFIN;Acc:ZDB-GENE-000616-13]	0.658084	0min_vs_all other cells	58083
noxo1a	5.33461e-210	0.761606	0.147	0.02	8.81651e-206	ENSDARG00000041294	noxo1a	https://zfin.org/ZDB-GENE-030131-9700	NADPH oxidase organizer 1a [Source:ZFIN;Acc:ZDB-GENE-030131-9700]	0.822878	0min_vs_all other cells	572245
TCIM	8.2335e-112	0.75784	0.3	0.132	1.36075e-107	ENSDARG00000079497	TCIM	https://zfin.org/ZDB-GENE-050320-36	zgc:110340 [Source:ZFIN;Acc:ZDB-GENE-050320-36]	0.516709	0min_vs_all other cells	541345	GO:0050896	response to stimulus	GO
socs1a	6.63909e-162	0.756229	0.186	0.044	1.09724e-157	ENSDARG00000038095	socs1a	https://zfin.org/ZDB-GENE-040801-205	suppressor of cytokine signaling 1a [Source:ZFIN;Acc:ZDB-GENE-040801-205]	0.594603	0min_vs_all other cells	445073	GO:0050896,GO:0019222,R-DRE-877300	response to stimulus,Metabolism,Interferon signaling	GO,GO,Reactome
sost	3.38112e-77	0.746717	0.193	0.08	5.58798e-73	ENSDARG00000061259	sost	https://zfin.org/ZDB-GENE-110411-139	sclerostin [Source:ZFIN;Acc:ZDB-GENE-110411-139]	0.347681	0min_vs_all other cells	100000500
actb1	0	0.736849	0.898	0.663	0	ENSDARG00000037746	actb1	https://zfin.org/ZDB-GENE-000329-1	actin, beta 1 [Source:ZFIN;Acc:ZDB-GENE-000329-1]	0.896226	0min_vs_all other cells	57934	dre04530	Tight junction	KEGG
higd1a	3.5962e-266	0.729883	0.763	0.473	5.94345e-262	ENSDARG00000022303	higd1a	https://zfin.org/ZDB-GENE-030826-15	HIG1 hypoxia inducible domain family, member 1A [Source:ZFIN;Acc:ZDB-GENE-030826-15]	0.89834	0min_vs_all other cells	373084
si:ch211-98n17.5	4.77332e-179	0.725991	0.653	0.435	7.88886e-175	ENSDARG00000105641	si:ch211-98n17.5	https://zfin.org/ZDB-GENE-160728-87	si:ch211-98n17.5 [Source:ZFIN;Acc:ZDB-GENE-160728-87]	0.711653	0min_vs_all other cells	560439
si:ch211-229d2.5	7.17318e-28	0.720368	0.606	0.535	1.18551e-23	ENSDARG00000079119	si:ch211-229d2.5	https://zfin.org/ZDB-GENE-121214-200	si:ch211-229d2.5 [Source:ZFIN;Acc:ZDB-GENE-121214-200]	0.494476	0min_vs_all other cells	563874
tagapa	3.61355e-249	0.712807	0.165	0.021	5.97211e-245	ENSDARG00000002353	tagapa	https://zfin.org/ZDB-GENE-040426-1877	T-cell activation RhoGTPase activating protein a [Source:ZFIN;Acc:ZDB-GENE-040426-1877]	0.924104	0min_vs_all other cells	393842	GO:0050896	response to stimulus	GO
si:ch211-153b23.3	3.53167e-248	0.712766	0.438	0.148	5.83679e-244	ENSDARG00000104919	si:ch211-153b23.3	https://zfin.org/ZDB-GENE-141216-408	si:ch211-153b23.3 [Source:ZFIN;Acc:ZDB-GENE-141216-408]	0.923918	0min_vs_all other cells	565454
rasgef1ba	3.20869e-131	0.698529	0.251	0.09	5.303e-127	ENSDARG00000033614	rasgef1ba	https://zfin.org/ZDB-GENE-030131-5783	RasGEF domain family, member 1Ba [Source:ZFIN;Acc:ZDB-GENE-030131-5783]	0.488978	0min_vs_all other cells	327572	GO:0050896	response to stimulus	GO
il15	5.74243e-134	0.693771	0.202	0.062	9.49052e-130	ENSDARG00000052361	il15	https://zfin.org/ZDB-GENE-060213-2	interleukin 15 [Source:ZFIN;Acc:ZDB-GENE-060213-2]	0.456591	0min_vs_all other cells	654826	GO:0050896	response to stimulus	GO
hsd3b7	1.2586e-198	0.691173	0.136	0.018	2.0801e-194	ENSDARG00000036966	hsd3b7	https://zfin.org/ZDB-GENE-030131-5673	hydroxy-delta-5-steroid dehydrogenase, 3 beta- and steroid delta-isomerase [Source:ZFIN;Acc:ZDB-GENE-030131-5673]	0.710219	0min_vs_all other cells	327462
si:dkey-23i12.7	3.0874e-128	0.687991	0.123	0.024	5.10255e-124	ENSDARG00000105562	si:dkey-23i12.7	https://zfin.org/ZDB-GENE-160728-52	si:dkey-23i12.7 [Source:ZFIN;Acc:ZDB-GENE-160728-52]	0.433692	0min_vs_all other cells	100007087	GO:0019222	Metabolism	GO
sat1a.2	3.25331e-227	0.679778	0.647	0.328	5.37675e-223	ENSDARG00000095908	sat1a.2	https://zfin.org/ZDB-GENE-040704-4	spermidine/spermine N1-acetyltransferase 1a, duplicate 2 [Source:ZFIN;Acc:ZDB-GENE-040704-4]	0.867565	0min_vs_all other cells	431716
spaca4l	5.1824e-142	0.664058	0.663	0.463	8.56494e-138	ENSDARG00000100431	spaca4l	https://zfin.org/ZDB-GENE-101011-2	sperm acrosome associated 4 like [Source:ZFIN;Acc:ZDB-GENE-101011-2]	0.630452	0min_vs_all other cells
phlda2	1.96697e-226	0.657125	0.9	0.741	3.25081e-222	ENSDARG00000042874	phlda2	https://zfin.org/ZDB-GENE-050522-73	pleckstrin homology-like domain, family A, member 2 [Source:ZFIN;Acc:ZDB-GENE-050522-73]	0.718314	0min_vs_all other cells	553622
zgc:193505	1.38814e-100	0.653826	0.525	0.342	2.29418e-96	ENSDARG00000093584	zgc:193505	https://zfin.org/ZDB-GENE-030131-7103	zgc:193505 [Source:ZFIN;Acc:ZDB-GENE-030131-7103]	0.526932	0min_vs_all other cells	559113
mcl1b	4.55082e-145	0.652538	0.653	0.461	7.52114e-141	ENSDARG00000008363	mcl1b	https://zfin.org/ZDB-GENE-030825-1	MCL1, BCL2 family apoptosis regulator b [Source:ZFIN;Acc:ZDB-GENE-030825-1]	0.603575	0min_vs_all other cells	373102	GO:0050896,GO:0019222	response to stimulus,Metabolism	GO,GO
nuak2	8.99245e-117	0.646834	0.279	0.114	1.48618e-112	ENSDARG00000063661	nuak2	https://zfin.org/ZDB-GENE-050208-563	NUAK family, SNF1-like kinase, 2 [Source:ZFIN;Acc:ZDB-GENE-050208-563]	0.441668	0min_vs_all other cells	560275	GO:0050896	response to stimulus	GO
slc25a25a	5.71139e-273	0.646634	0.158	0.016	9.43922e-269	ENSDARG00000010572	slc25a25a	https://zfin.org/ZDB-GENE-040426-2396	solute carrier family 25 (mitochondrial carrier; phosphate carrier), member 25a [Source:ZFIN;Acc:ZDB-GENE-040426-2396]	1.00891	0min_vs_all other cells	406541
slc7a3b	1.70469e-202	0.642873	0.148	0.021	2.81734e-198	ENSDARG00000061566	slc7a3b	https://zfin.org/ZDB-GENE-120813-6	solute carrier family 7 (cationic amino acid transporter, y+ system), member 3b [Source:ZFIN;Acc:ZDB-GENE-120813-6]	0.670547	0min_vs_all other cells	100003376
apela	5.79474e-57	0.642277	0.212	0.109	9.57696e-53	ENSDARG00000094729	apela	https://zfin.org/ZDB-GENE-090313-116	apelin receptor early endogenous ligand [Source:ZFIN;Acc:ZDB-GENE-090313-116]	0.26483	0min_vs_all other cells	100536023	GO:0050896,GO:0019222,GO:0000165	response to stimulus,Metabolism,MAPK signaling pathway	GO,GO,GO
cdkn1bb	2.02674e-105	0.64131	0.47	0.284	3.3496e-101	ENSDARG00000054271	cdkn1bb	https://zfin.org/ZDB-GENE-030521-13	cyclin-dependent kinase inhibitor 1Bb [Source:ZFIN;Acc:ZDB-GENE-030521-13]	0.498822	0min_vs_all other cells	368329	GO:0019222	Metabolism	GO
tspan1	2.77367e-57	0.640068	0.186	0.086	4.58405e-53	ENSDARG00000052027	tspan1	https://zfin.org/ZDB-GENE-070502-5	tetraspanin 1 [Source:ZFIN;Acc:ZDB-GENE-070502-5]	0.257486	0min_vs_all other cells	101883387
mgat1b	8.90323e-127	0.621716	0.192	0.057	1.47144e-122	ENSDARG00000036065	mgat1b	https://zfin.org/ZDB-GENE-061103-589	mannosyl (alpha-1,3-)-glycoprotein beta-1,2-N-acetylglucosaminyltransferase b [Source:ZFIN;Acc:ZDB-GENE-061103-589]	0.402086	0min_vs_all other cells	558524
cx35.4	2.34434e-105	0.620121	0.318	0.151	3.87448e-101	ENSDARG00000042866	cx35.4	https://zfin.org/ZDB-GENE-050417-174	connexin 35.4 [Source:ZFIN;Acc:ZDB-GENE-050417-174]	0.415292	0min_vs_all other cells	550380
TSTA3	2.98126e-86	0.619887	0.21	0.085	4.92712e-82	ENSDARG00000039669	TSTA3	https://zfin.org/ZDB-GENE-040801-35	tissue specific transplantation antigen P35B [Source:HGNC Symbol;Acc:HGNC:12390]	0.321612	0min_vs_all other cells	445134
hif1al	6.91364e-110	0.618687	0.391	0.206	1.14262e-105	ENSDARG00000100826	hif1al	https://zfin.org/ZDB-GENE-040426-1315	hypoxia-inducible factor 1, alpha subunit, like [Source:ZFIN;Acc:ZDB-GENE-040426-1315]	0.459153	0min_vs_all other cells	393376	GO:0050896,GO:0019222	response to stimulus,Metabolism	GO,GO
evi5b	3.74314e-126	0.611118	0.234	0.081	6.18628e-122	ENSDARG00000070839	evi5b	https://zfin.org/ZDB-GENE-041111-244	ecotropic viral integration site 5b [Source:ZFIN;Acc:ZDB-GENE-041111-244]	0.413116	0min_vs_all other cells	553306
mgat1a	1.33513e-126	0.609794	0.253	0.093	2.20657e-122	ENSDARG00000012407	mgat1a	https://zfin.org/ZDB-GENE-040426-1515	mannosyl (alpha-1,3-)-glycoprotein beta-1,2-N-acetylglucosaminyltransferase a [Source:ZFIN;Acc:ZDB-GENE-040426-1515]	0.419702	0min_vs_all other cells	393649
nfe2l2a	5.74052e-110	0.602674	0.49	0.29	9.48737e-106	ENSDARG00000042824	nfe2l2a	https://zfin.org/ZDB-GENE-030723-2	nuclear factor, erythroid 2-like 2a [Source:ZFIN;Acc:ZDB-GENE-030723-2]	0.498973	0min_vs_all other cells	360149	GO:0050896,GO:0019222	response to stimulus,Metabolism	GO,GO
pnp5a	1.57701e-147	0.594334	0.155	0.033	2.60633e-143	ENSDARG00000078619	pnp5a	https://zfin.org/ZDB-GENE-040426-2553	purine nucleoside phosphorylase 5a [Source:ZFIN;Acc:ZDB-GENE-040426-2553]	0.432693	0min_vs_all other cells	791647
cmah	9.07e-104	0.583681	0.252	0.101	1.499e-99	ENSDARG00000057714	cmah	https://zfin.org/ZDB-GENE-040704-33	cytidine monophospho-N-acetylneuraminic acid hydroxylase [Source:ZFIN;Acc:ZDB-GENE-040704-33]	0.366991	0min_vs_all other cells	431739
ucp3*1	1.08056e-262	0.579658	0.939	0.802	1.78585e-258	ENSDARG00000043154	ucp3	https://zfin.org/ZDB-GENE-040426-1317	uncoupling protein 3 [Source:ZFIN;Acc:ZDB-GENE-040426-1317]	0.637278	0min_vs_all other cells	555812	GO:0050896	response to stimulus	GO
atf4b	3.37966e-142	0.578183	0.649	0.452	5.58557e-138	ENSDARG00000038141	atf4b	https://zfin.org/ZDB-GENE-070928-23	activating transcription factor 4b [Source:ZFIN;Acc:ZDB-GENE-070928-23]	0.538786	0min_vs_all other cells	556410	GO:0019222	Metabolism	GO
eif1b	1.86449e-195	0.577437	0.828	0.658	3.08145e-191	ENSDARG00000012688	eif1b	https://zfin.org/ZDB-GENE-030131-956	eukaryotic translation initiation factor 1B [Source:ZFIN;Acc:ZDB-GENE-030131-956]	0.601643	0min_vs_all other cells	322237
ponzr6	2.35629e-62	0.574199	0.173	0.074	3.89424e-58	ENSDARG00000036382	ponzr6	https://zfin.org/ZDB-GENE-081104-326	plac8 onzin related protein 6 [Source:ZFIN;Acc:ZDB-GENE-081104-326]	0.232233	0min_vs_all other cells	557791
nocta	5.30874e-182	0.568066	0.13	0.018	8.77375e-178	ENSDARG00000077726	nocta	https://zfin.org/ZDB-GENE-050208-306	nocturnin a [Source:ZFIN;Acc:ZDB-GENE-050208-306]	0.533351	0min_vs_all other cells	572044	GO:0019222	Metabolism	GO
fndc7a	1.37021e-91	0.564999	0.792	0.674	2.26455e-87	ENSDARG00000077096	fndc7a	https://zfin.org/ZDB-GENE-070216-2	fibronectin type III domain containing 7a [Source:ZFIN;Acc:ZDB-GENE-070216-2]	0.525821	0min_vs_all other cells	100538169
cldn7b	6.65351e-177	0.564314	0.818	0.602	1.09963e-172	ENSDARG00000014047	cldn7b	https://zfin.org/ZDB-GENE-001103-5	claudin 7b [Source:ZFIN;Acc:ZDB-GENE-001103-5]	0.627236	0min_vs_all other cells	60635	dre04530,dre04514	Tight junction,Cell adhesion molecules	KEGG,KEGG
relt	4.27769e-108	0.558498	0.259	0.105	7.06973e-104	ENSDARG00000099724	relt	https://zfin.org/ZDB-GENE-040426-2361	RELT, TNF receptor [Source:ZFIN;Acc:ZDB-GENE-040426-2361]	0.356805	0min_vs_all other cells	404605
elovl1a	1.44526e-116	0.554783	0.254	0.095	2.38858e-112	ENSDARG00000099960	elovl1a	https://zfin.org/ZDB-GENE-041010-66	ELOVL fatty acid elongase 1a [Source:ZFIN;Acc:ZDB-GENE-041010-66]	0.376762	0min_vs_all other cells	449816
nfil3	2.76868e-92	0.553278	0.119	0.031	4.57579e-88	ENSDARG00000042977	nfil3	https://zfin.org/ZDB-GENE-040822-28	nuclear factor, interleukin 3 regulated [Source:ZFIN;Acc:ZDB-GENE-040822-28]	0.252741	0min_vs_all other cells	445509
zgc:153929	4.9696e-104	0.549812	0.293	0.13	8.21325e-100	ENSDARG00000052427	zgc:153929	https://zfin.org/ZDB-GENE-061103-154	zgc:153929 [Source:ZFIN;Acc:ZDB-GENE-061103-154]	0.363083	0min_vs_all other cells	777640
sec23b	3.29325e-105	0.541415	0.187	0.062	5.44275e-101	ENSDARG00000019360	sec23b	https://zfin.org/ZDB-GENE-030131-5479	Sec23 homolog B, COPII coat complex component [Source:ZFIN;Acc:ZDB-GENE-030131-5479]	0.305367	0min_vs_all other cells	327268
nrarpa	2.06398e-75	0.536702	0.13	0.042	3.41114e-71	ENSDARG00000091419	nrarpa	https://zfin.org/ZDB-GENE-030515-6	notch-regulated ankyrin repeat protein a [Source:ZFIN;Acc:ZDB-GENE-030515-6]	0.215959	0min_vs_all other cells	353224
ezra	4.58867e-68	0.535478	0.156	0.06	7.5837e-64	ENSDARG00000020944	ezra	https://zfin.org/ZDB-GENE-050522-18	ezrin a [Source:ZFIN;Acc:ZDB-GENE-050522-18]	0.21719	0min_vs_all other cells	403009	dre04530	Tight junction	KEGG
actb2	2.94894e-200	0.53387	0.864	0.712	4.87372e-196	ENSDARG00000037870	actb2	https://zfin.org/ZDB-GENE-000329-3	actin, beta 2 [Source:ZFIN;Acc:ZDB-GENE-000329-3]	0.559736	0min_vs_all other cells	57935	dre04530	Tight junction	KEGG
stard14	8.26864e-71	0.532828	0.192	0.082	1.36656e-66	ENSDARG00000031929	stard14	https://zfin.org/ZDB-GENE-040426-963	START domain containing 14 [Source:ZFIN;Acc:ZDB-GENE-040426-963]	0.239538	0min_vs_all other cells	100001416
cldnh	4.27582e-110	0.531289	0.769	0.672	7.06665e-106	ENSDARG00000069503	cldnh	https://zfin.org/ZDB-GENE-010328-8	claudin h [Source:ZFIN;Acc:ZDB-GENE-010328-8]	0.467535	0min_vs_all other cells	81587	dre04530,dre04514	Tight junction,Cell adhesion molecules	KEGG,KEGG
histh1l	1.64911e-79	0.523295	0.485	0.313	2.72548e-75	ENSDARG00000035519	histh1l	https://zfin.org/ZDB-GENE-050417-145	histone H1 like [Source:ZFIN;Acc:ZDB-GENE-050417-145]	0.393266	0min_vs_all other cells	550353
tuba8l4	9.7378e-124	0.520508	0.682	0.504	1.60937e-119	ENSDARG00000006260	tuba8l4	https://zfin.org/ZDB-GENE-040426-860	tubulin, alpha 8 like 4 [Source:ZFIN;Acc:ZDB-GENE-040426-860]	0.480359	0min_vs_all other cells	393154	dre04530	Tight junction	KEGG
cabp2b	2.8191e-60	0.515756	0.245	0.126	4.65913e-56	ENSDARG00000052277	cabp2b	https://zfin.org/ZDB-GENE-081028-55	calcium binding protein 2b [Source:ZFIN;Acc:ZDB-GENE-081028-55]	0.2457	0min_vs_all other cells	559616
CABZ01020261.1	0	0.515135	0.999	0.95	0	ENSDARG00000106036	CABZ01020261.1	https://zfin.org/		0.541163	0min_vs_all other cells
prss59.2	1.36079e-90	0.511786	0.161	0.053	2.24897e-86	ENSDARG00000073742	prss59.2	https://zfin.org/ZDB-GENE-110408-10	protease, serine, 59, tandem duplicate 2 [Source:ZFIN;Acc:ZDB-GENE-110408-10]	0.250302	0min_vs_all other cells	100535672
ankrd29	7.70223e-84	0.505843	0.188	0.071	1.27295e-79	ENSDARG00000057159	ankrd29	https://zfin.org/ZDB-GENE-050208-655	ankyrin repeat domain 29 [Source:ZFIN;Acc:ZDB-GENE-050208-655]	0.25181	0min_vs_all other cells	553798
gnpnat1	1.10797e-86	0.505334	0.371	0.203	1.83114e-82	ENSDARG00000039892	gnpnat1	https://zfin.org/ZDB-GENE-050522-450	glucosamine-phosphate N-acetyltransferase 1 [Source:ZFIN;Acc:ZDB-GENE-050522-450]	0.342634	0min_vs_all other cells	554143
fkbp5	1.52797e-120	0.50328	0.189	0.057	2.52528e-116	ENSDARG00000028396	fkbp5	https://zfin.org/ZDB-GENE-030616-630	FK506 binding protein 5 [Source:ZFIN;Acc:ZDB-GENE-030616-630]	0.315397	0min_vs_all other cells	368924
alox12	1.52807e-54	0.500868	0.225	0.116	2.52543e-50	ENSDARG00000069463	alox12	https://zfin.org/ZDB-GENE-030131-1452	arachidonate 12-lipoxygenase [Source:ZFIN;Acc:ZDB-GENE-030131-1452]	0.21859	0min_vs_all other cells	322732
mxi1	4.09721e-75	0.498271	0.165	0.062	6.77146e-71	ENSDARG00000040884	mxi1	https://zfin.org/ZDB-GENE-990415-151	max interactor 1, dimerization protein [Source:ZFIN;Acc:ZDB-GENE-990415-151]	0.218797	0min_vs_all other cells	30485
klf3	4.01619e-68	0.496608	0.272	0.14	6.63756e-64	ENSDARG00000015495	klf3	https://zfin.org/ZDB-GENE-011116-1	Kruppel-like factor 3 (basic) [Source:ZFIN;Acc:ZDB-GENE-011116-1]	0.262436	0min_vs_all other cells	117603
rgl3a	7.22734e-150	0.494893	0.118	0.019	1.19446e-145	ENSDARG00000071213	rgl3a	https://zfin.org/ZDB-GENE-101130-1	ral guanine nucleotide dissociation stimulator-like 3a [Source:ZFIN;Acc:ZDB-GENE-101130-1]	0.362679	0min_vs_all other cells	100149956
tmprss9	4.26193e-61	0.491891	0.401	0.259	7.0437e-57	ENSDARG00000029841	tmprss9	https://zfin.org/ZDB-GENE-050208-573	transmembrane protease, serine 9 [Source:ZFIN;Acc:ZDB-GENE-050208-573]	0.305392	0min_vs_all other cells	562051
ccnl1a	2.89921e-78	0.486664	0.237	0.106	4.79153e-74	ENSDARG00000055124	ccnl1a	https://zfin.org/ZDB-GENE-050419-206	cyclin L1a [Source:ZFIN;Acc:ZDB-GENE-050419-206]	0.257882	0min_vs_all other cells	553269
nedd9	1.72946e-69	0.48556	0.212	0.095	2.85828e-65	ENSDARG00000089878	nedd9	https://zfin.org/ZDB-GENE-061013-318	neural precursor cell expressed, developmentally down-regulated 9 [Source:ZFIN;Acc:ZDB-GENE-061013-318]	0.229716	0min_vs_all other cells	768136
xiap	3.12718e-87	0.484639	0.215	0.086	5.16829e-83	ENSDARG00000016143	xiap	https://zfin.org/ZDB-GENE-030825-7	X-linked inhibitor of apoptosis [Source:ZFIN;Acc:ZDB-GENE-030825-7]	0.260494	0min_vs_all other cells	373108
xbp1	1.07571e-120	0.481741	0.771	0.62	1.77783e-116	ENSDARG00000035622	xbp1	https://zfin.org/ZDB-GENE-011210-2	X-box binding protein 1 [Source:ZFIN;Acc:ZDB-GENE-011210-2]	0.461882	0min_vs_all other cells	140614
ctrb1	8.53323e-107	0.481519	0.14	0.037	1.41029e-102	ENSDARG00000090428	ctrb1	https://zfin.org/ZDB-GENE-030131-1171	chymotrypsinogen B1 [Source:ZFIN;Acc:ZDB-GENE-030131-1171]	0.255075	0min_vs_all other cells	322451
zgc:154054	1.98085e-48	0.480242	0.341	0.219	3.27376e-44	ENSDARG00000099923	zgc:154054	https://zfin.org/ZDB-GENE-061103-283	zgc:154054 [Source:ZFIN;Acc:ZDB-GENE-061103-283]	0.254991	0min_vs_all other cells	777616
rassf7b	5.35329e-63	0.477203	0.317	0.183	8.84738e-59	ENSDARG00000003193	rassf7b	https://zfin.org/ZDB-GENE-030429-1	Ras association (RalGDS/AF-6) domain family (N-terminal) member 7b [Source:ZFIN;Acc:ZDB-GENE-030429-1]	0.262042	0min_vs_all other cells	368288
cx43.4	1.06352e-77	0.474034	0.217	0.093	1.75768e-73	ENSDARG00000007099	cx43.4	https://zfin.org/ZDB-GENE-990415-38	connexin 43.4 [Source:ZFIN;Acc:ZDB-GENE-990415-38]	0.240019	0min_vs_all other cells	30276
slc25a33	1.4311e-83	0.47263	0.303	0.149	2.36519e-79	ENSDARG00000039931	slc25a33	https://zfin.org/ZDB-GENE-040426-2183	solute carrier family 25 (pyrimidine nucleotide carrier), member 33 [Source:ZFIN;Acc:ZDB-GENE-040426-2183]	0.291219	0min_vs_all other cells	406436
hopx	1.07079e-52	0.468308	0.53	0.39	1.7697e-48	ENSDARG00000089368	hopx	https://zfin.org/ZDB-GENE-031016-2	HOP homeobox [Source:ZFIN;Acc:ZDB-GENE-031016-2]	0.337302	0min_vs_all other cells	386589
prss59.1	3.34466e-83	0.468247	0.129	0.039	5.52772e-79	ENSDARG00000079274	prss59.1	https://zfin.org/ZDB-GENE-030131-1173	protease, serine, 59, tandem duplicate 1 [Source:ZFIN;Acc:ZDB-GENE-030131-1173]	0.199797	0min_vs_all other cells	322453
tob1b	9.98076e-52	0.464409	0.252	0.141	1.64952e-47	ENSDARG00000021372	tob1b	https://zfin.org/ZDB-GENE-040426-2151	transducer of ERBB2, 1b [Source:ZFIN;Acc:ZDB-GENE-040426-2151]	0.209162	0min_vs_all other cells	406245
si:cabz01007794.1	5.32322e-74	0.462751	0.427	0.262	8.79768e-70	ENSDARG00000105590	si:cabz01007794.1	https://zfin.org/ZDB-GENE-160728-147	si:cabz01007794.1 [Source:ZFIN;Acc:ZDB-GENE-160728-147]	0.322034	0min_vs_all other cells	100537515
klf2b	1.64393e-58	0.460537	0.118	0.041	2.71693e-54	ENSDARG00000040432	klf2b	https://zfin.org/ZDB-GENE-011109-2	Kruppel-like factor 2b [Source:ZFIN;Acc:ZDB-GENE-011109-2]	0.156403	0min_vs_all other cells	117509
pim1	2.01125e-58	0.459325	0.196	0.092	3.324e-54	ENSDARG00000100020	pim1	https://zfin.org/ZDB-GENE-061013-139	Pim-1 proto-oncogene, serine/threonine kinase [Source:ZFIN;Acc:ZDB-GENE-061013-139]	0.191798	0min_vs_all other cells	572469
nfkbiab	6.66183e-71	0.458938	0.646	0.517	1.101e-66	ENSDARG00000007693	nfkbiab	https://zfin.org/ZDB-GENE-030131-1819	nuclear factor of kappa light polypeptide gene enhancer in B-cells inhibitor, alpha b [Source:ZFIN;Acc:ZDB-GENE-030131-1819]	0.370449	0min_vs_all other cells	323099
si:ch73-261i21.5	1.40925e-12	0.458691	0.262	0.213	2.32906e-08	ENSDARG00000105061	si:ch73-261i21.5	https://zfin.org/ZDB-GENE-110411-258	si:ch73-261i21.5 [Source:ZFIN;Acc:ZDB-GENE-110411-258]	0.147823	0min_vs_all other cells	101884317
acvr1ba	3.93489e-44	0.456687	0.254	0.149	6.5032e-40	ENSDARG00000018968	acvr1ba	https://zfin.org/ZDB-GENE-980526-527	activin A receptor, type IBa [Source:ZFIN;Acc:ZDB-GENE-980526-527]	0.197742	0min_vs_all other cells	30183
ubc	1.52543e-150	0.455476	0.873	0.761	2.52108e-146	ENSDARG00000102632	ubc	https://zfin.org/ZDB-GENE-061110-88	ubiquitin C [Source:ZFIN;Acc:ZDB-GENE-061110-88]	0.456151	0min_vs_all other cells	777766
copz2	1.41243e-51	0.44836	0.45	0.319	2.33433e-47	ENSDARG00000006786	copz2	https://zfin.org/ZDB-GENE-000406-5	coatomer protein complex, subunit zeta 2 [Source:ZFIN;Acc:ZDB-GENE-000406-5]	0.284617	0min_vs_all other cells	57969
tuft1a	7.06219e-38	0.44677	0.147	0.073	1.16717e-33	ENSDARG00000061242	tuft1a	https://zfin.org/ZDB-GENE-061103-184	tuftelin 1a [Source:ZFIN;Acc:ZDB-GENE-061103-184]	0.13225	0min_vs_all other cells	562692
tob1a	2.58149e-79	0.446098	0.16	0.057	4.26644e-75	ENSDARG00000032619	tob1a	https://zfin.org/ZDB-GENE-031030-4	transducer of ERBB2, 1a [Source:ZFIN;Acc:ZDB-GENE-031030-4]	0.200353	0min_vs_all other cells	386629
slc25a43	5.58731e-103	0.442445	0.178	0.057	9.23415e-99	ENSDARG00000102048	slc25a43	https://zfin.org/ZDB-GENE-030616-69	solute carrier family 25, member 43 [Source:ZFIN;Acc:ZDB-GENE-030616-69]	0.245937	0min_vs_all other cells	796731
h1fx	3.50089e-23	0.440962	0.447	0.37	5.78593e-19	ENSDARG00000054058	h1fx	https://zfin.org/ZDB-GENE-030131-1228	H1 histone family, member X [Source:ZFIN;Acc:ZDB-GENE-030131-1228]	0.23813	0min_vs_all other cells	322508
adcyap1b	2.21314e-21	0.434829	0.158	0.099	3.65766e-17	ENSDARG00000027740	adcyap1b	https://zfin.org/ZDB-GENE-041010-89	adenylate cyclase activating polypeptide 1b [Source:ZFIN;Acc:ZDB-GENE-041010-89]	0.109647	0min_vs_all other cells	335625	GO:0000165	MAPK signaling pathway	GO
ddx5	6.05969e-107	0.431287	0.752	0.59	1.00148e-102	ENSDARG00000038068	ddx5	https://zfin.org/ZDB-GENE-030131-925	DEAD (Asp-Glu-Ala-Asp) box helicase 5 [Source:ZFIN;Acc:ZDB-GENE-030131-925]	0.413381	0min_vs_all other cells	322206
abca12	4.44137e-25	0.427604	0.275	0.195	7.34025e-21	ENSDARG00000074749	abca12	https://zfin.org/ZDB-GENE-030131-9790	ATP-binding cassette, sub-family A (ABC1), member 12 [Source:ZFIN;Acc:ZDB-GENE-030131-9790]	0.165834	0min_vs_all other cells
slc20a1b	2.70918e-61	0.42109	0.183	0.08	4.47746e-57	ENSDARG00000010641	slc20a1b	https://zfin.org/ZDB-GENE-030131-260	solute carrier family 20 (phosphate transporter), member 1b [Source:ZFIN;Acc:ZDB-GENE-030131-260]	0.176274	0min_vs_all other cells	321541
il13ra2	2.03265e-42	0.420324	0.215	0.118	3.35937e-38	ENSDARG00000039436	il13ra2	https://zfin.org/ZDB-GENE-030521-10	interleukin 13 receptor, alpha 2 [Source:ZFIN;Acc:ZDB-GENE-030521-10]	0.164657	0min_vs_all other cells	368326
creb3l1	2.05604e-43	0.41999	0.162	0.078	3.39802e-39	ENSDARG00000015793	creb3l1	https://zfin.org/ZDB-GENE-030219-181	cAMP responsive element binding protein 3-like 1 [Source:ZFIN;Acc:ZDB-GENE-030219-181]	0.14131	0min_vs_all other cells	338317
si:ch211-103f14.3	3.74495e-100	0.4175	0.817	0.706	6.18928e-96	ENSDARG00000088315	si:ch211-103f14.3	https://zfin.org/ZDB-GENE-110411-160	si:ch211-103f14.3 [Source:ZFIN;Acc:ZDB-GENE-110411-160]	0.394726	0min_vs_all other cells	101884180
mt-nd3	1.49807e-49	0.416428	0.467	0.343	2.47587e-45	ENSDARG00000063914	mt-nd3	https://zfin.org/ZDB-GENE-011205-9	NADH dehydrogenase 3, mitochondrial [Source:ZFIN;Acc:ZDB-GENE-011205-9]	0.264777	0min_vs_all other cells	140533
map1lc3cl	7.984e-35	0.410846	0.112	0.05	1.31952e-30	ENSDARG00000075727	map1lc3cl	https://zfin.org/ZDB-GENE-140819-1	microtubule-associated protein 1 light chain 3 gamma, like [Source:ZFIN;Acc:ZDB-GENE-140819-1]	0.103073	0min_vs_all other cells	100330105
rhoab	1.98226e-44	0.404233	0.365	0.246	3.27608e-40	ENSDARG00000094673	rhoab	https://zfin.org/ZDB-GENE-040322-2	ras homolog gene family, member Ab [Source:ZFIN;Acc:ZDB-GENE-040322-2]	0.218918	0min_vs_all other cells	100006041
atp1b1a	1.93225e-39	0.403871	0.47	0.368	3.19342e-35	ENSDARG00000013144	atp1b1a	https://zfin.org/ZDB-GENE-001127-3	ATPase, Na+/K+ transporting, beta 1a polypeptide [Source:ZFIN;Acc:ZDB-GENE-001127-3]	0.242432	0min_vs_all other cells	64267
cnn2	3.60089e-52	0.40338	0.345	0.216	5.95119e-48	ENSDARG00000035858	cnn2	https://zfin.org/ZDB-GENE-030131-542	calponin 2 [Source:ZFIN;Acc:ZDB-GENE-030131-542]	0.222279	0min_vs_all other cells	406658	GO:0000165	MAPK signaling pathway	GO
CT990625.1	4.50883e-51	0.401471	0.129	0.052	7.45174e-47	ENSDARG00000100816	CT990625.1	https://zfin.org/		0.128479	0min_vs_all other cells	108191587
ehd1a	2.48704e-41	0.399397	0.175	0.089	4.11033e-37	ENSDARG00000098853	ehd1a	https://zfin.org/ZDB-GENE-040426-2518	EH-domain containing 1a [Source:ZFIN;Acc:ZDB-GENE-040426-2518]	0.137433	0min_vs_all other cells	405810
try	6.65573e-48	0.398477	0.151	0.068	1.09999e-43	ENSDARG00000042993	try	https://zfin.org/ZDB-GENE-010131-7	trypsin [Source:ZFIN;Acc:ZDB-GENE-010131-7]	0.133613	0min_vs_all other cells	65223
atf4a	2.47707e-45	0.397108	0.384	0.263	4.09385e-41	ENSDARG00000039515	atf4a	https://zfin.org/ZDB-GENE-040426-2340	activating transcription factor 4a [Source:ZFIN;Acc:ZDB-GENE-040426-2340]	0.222646	0min_vs_all other cells
AL954146.1	4.25752e-19	0.393907	0.197	0.136	7.0364e-15	ENSDARG00000038891	AL954146.1	https://zfin.org/		0.112405	0min_vs_all other cells	560023
slc12a2*1	3.20966e-50	0.388551	0.13	0.052	5.3046e-46	ENSDARG00000104573	slc12a2	https://zfin.org/ZDB-GENE-040625-53	solute carrier family 12 (sodium/potassium/chloride transporter), member 2 [Source:ZFIN;Acc:ZDB-GENE-040625-53]	0.126279	0min_vs_all other cells	415170
col4a6	6.37967e-37	0.388471	0.212	0.123	1.05437e-32	ENSDARG00000052061	col4a6	https://zfin.org/ZDB-GENE-101001-2	collagen, type IV, alpha 6 [Source:ZFIN;Acc:ZDB-GENE-101001-2]	0.141947	0min_vs_all other cells	554268
tmsb4x	5.14612e-54	0.387703	0.796	0.743	8.50499e-50	ENSDARG00000077777	tmsb4x	https://zfin.org/ZDB-GENE-030131-8304	thymosin, beta 4 x [Source:ZFIN;Acc:ZDB-GENE-030131-8304]	0.330626	0min_vs_all other cells	793949
itm2bb	1.53688e-45	0.386335	0.326	0.207	2.54e-41	ENSDARG00000041505	itm2bb	https://zfin.org/ZDB-GENE-040426-2139	integral membrane protein 2Bb [Source:ZFIN;Acc:ZDB-GENE-040426-2139]	0.198348	0min_vs_all other cells	406248
klf11b	3.32749e-76	0.380117	0.108	0.03	5.49934e-72	ENSDARG00000013794	klf11b	https://zfin.org/ZDB-GENE-061103-82	Kruppel-like factor 11b [Source:ZFIN;Acc:ZDB-GENE-061103-82]	0.14779	0min_vs_all other cells	559076
ptgs2b	1.83045e-57	0.374941	0.129	0.048	3.02519e-53	ENSDARG00000010276	ptgs2b	https://zfin.org/ZDB-GENE-041014-323	prostaglandin-endoperoxide synthase 2b [Source:ZFIN;Acc:ZDB-GENE-041014-323]	0.129987	0min_vs_all other cells	559020
pabpc1b	1.26374e-52	0.371345	0.533	0.395	2.08858e-48	ENSDARG00000021140	pabpc1b	https://zfin.org/ZDB-GENE-050308-1	poly A binding protein, cytoplasmic 1 b [Source:ZFIN;Acc:ZDB-GENE-050308-1]	0.267076	0min_vs_all other cells	393856
zgc:110796	1.37312e-28	0.370349	0.278	0.19	2.26936e-24	ENSDARG00000041299	zgc:110796	https://zfin.org/ZDB-GENE-050306-36	zgc:110796 [Source:ZFIN;Acc:ZDB-GENE-050306-36]	0.150642	0min_vs_all other cells	503755
epcam	1.59742e-223	0.368356	0.986	0.973	2.64006e-219	ENSDARG00000040534	epcam	https://zfin.org/ZDB-GENE-040426-2209	epithelial cell adhesion molecule [Source:ZFIN;Acc:ZDB-GENE-040426-2209]	0.368051	0min_vs_all other cells	406454
sgk1	7.84226e-46	0.367962	0.143	0.064	1.29609e-41	ENSDARG00000025522	sgk1	https://zfin.org/ZDB-GENE-030131-2860	serum/glucocorticoid regulated kinase 1 [Source:ZFIN;Acc:ZDB-GENE-030131-2860]	0.11757	0min_vs_all other cells	324140
lonrf1l	5.14455e-49	0.367913	0.104	0.038	8.5024e-45	ENSDARG00000078567	lonrf1l	https://zfin.org/ZDB-GENE-081104-397	LON peptidase N-terminal domain and ring finger 1, like [Source:ZFIN;Acc:ZDB-GENE-081104-397]	0.10472	0min_vs_all other cells	100317496
zgc:123068	1.26276e-14	0.3662	0.458	0.395	2.08696e-10	ENSDARG00000017489	zgc:123068	https://zfin.org/ZDB-GENE-051030-98	zgc:123068 [Source:ZFIN;Acc:ZDB-GENE-051030-98]	0.19447	0min_vs_all other cells	403118
stk35	7.50386e-47	0.365846	0.177	0.087	1.24016e-42	ENSDARG00000086856	stk35	https://zfin.org/ZDB-GENE-061103-553	serine/threonine kinase 35 [Source:ZFIN;Acc:ZDB-GENE-061103-553]	0.131743	0min_vs_all other cells	568080
sh3bp5la	1.1308e-48	0.359736	0.115	0.045	1.86887e-44	ENSDARG00000019160	sh3bp5la	https://zfin.org/ZDB-GENE-040426-2187	SH3-binding domain protein 5-like, a [Source:ZFIN;Acc:ZDB-GENE-040426-2187]	0.105722	0min_vs_all other cells	406439
ppdpfa	1.65028e-24	0.358117	0.208	0.134	2.72743e-20	ENSDARG00000007682	ppdpfa	https://zfin.org/ZDB-GENE-030219-204	pancreatic progenitor cell differentiation and proliferation factor a [Source:ZFIN;Acc:ZDB-GENE-030219-204]	0.115624	0min_vs_all other cells	338304
si:dkey-103g5.3	1.53354e-19	0.356904	0.129	0.076	2.53449e-15	ENSDARG00000062319	si:dkey-103g5.3	https://zfin.org/ZDB-GENE-131127-337	si:dkey-103g5.3 [Source:ZFIN;Acc:ZDB-GENE-131127-337]	0.0781479	0min_vs_all other cells	567816
srsf5a	1.36964e-62	0.355607	0.669	0.552	2.2636e-58	ENSDARG00000029818	srsf5a	https://zfin.org/ZDB-GENE-030131-7336	serine/arginine-rich splicing factor 5a [Source:ZFIN;Acc:ZDB-GENE-030131-7336]	0.288326	0min_vs_all other cells	335396
susd6	6.91756e-25	0.348765	0.171	0.104	1.14327e-20	ENSDARG00000030116	susd6	https://zfin.org/ZDB-GENE-030131-8832	sushi domain containing 6 [Source:ZFIN;Acc:ZDB-GENE-030131-8832]	0.0980599	0min_vs_all other cells	336888
tsc22d3	8.37999e-72	0.3486	0.109	0.032	1.38496e-67	ENSDARG00000075666	tsc22d3	https://zfin.org/ZDB-GENE-040426-1433	TSC22 domain family, member 3 [Source:ZFIN;Acc:ZDB-GENE-040426-1433]	0.129429	0min_vs_all other cells	393541
tdh	4.08805e-36	0.347401	0.271	0.172	6.75633e-32	ENSDARG00000002745	tdh	https://zfin.org/ZDB-GENE-040426-2379	L-threonine dehydrogenase [Source:ZFIN;Acc:ZDB-GENE-040426-2379]	0.148334	0min_vs_all other cells	406528
tnks1bp1	3.82713e-41	0.34436	0.496	0.374	6.32509e-37	ENSDARG00000068760	tnks1bp1	https://zfin.org/ZDB-GENE-050208-317	tankyrase 1 binding protein 1 [Source:ZFIN;Acc:ZDB-GENE-050208-317]	0.226519	0min_vs_all other cells	497601
cyth1a	5.61627e-29	0.341218	0.163	0.092	9.28202e-25	ENSDARG00000076742	cyth1a	https://zfin.org/ZDB-GENE-030131-657	cytohesin 1a [Source:ZFIN;Acc:ZDB-GENE-030131-657]	0.0985414	0min_vs_all other cells	321938
plcd1b	2.56357e-31	0.338093	0.311	0.216	4.23681e-27	ENSDARG00000034080	plcd1b	https://zfin.org/ZDB-GENE-030131-9435	phospholipase C, delta 1b [Source:ZFIN;Acc:ZDB-GENE-030131-9435]	0.151392	0min_vs_all other cells	337489
si:ch211-39i22.1	2.17165e-25	0.336463	0.549	0.469	3.58908e-21	ENSDARG00000087508	si:ch211-39i22.1	https://zfin.org/ZDB-GENE-120215-258	si:ch211-39i22.1 [Source:ZFIN;Acc:ZDB-GENE-120215-258]	0.216227	0min_vs_all other cells
ivns1abpb	2.38078e-41	0.335823	0.152	0.072	3.93472e-37	ENSDARG00000013946	ivns1abpb	https://zfin.org/ZDB-GENE-030131-6266	influenza virus NS1A binding protein b [Source:ZFIN;Acc:ZDB-GENE-030131-6266]	0.107762	0min_vs_all other cells	334334
krt8	1.06667e-22	0.335155	0.689	0.637	1.76289e-18	ENSDARG00000058358	krt8	https://zfin.org/ZDB-GENE-030411-5	keratin 8 [Source:ZFIN;Acc:ZDB-GENE-030411-5]	0.249772	0min_vs_all other cells	797433
slc3a2b	1.05915e-32	0.329284	0.252	0.159	1.75045e-28	ENSDARG00000037012	slc3a2b	https://zfin.org/ZDB-GENE-040122-2	solute carrier family 3 (amino acid transporter heavy chain), member 2b [Source:ZFIN;Acc:ZDB-GENE-040122-2]	0.131515	0min_vs_all other cells	399488
ip6k2b	7.94447e-34	0.328363	0.144	0.074	1.31298e-29	ENSDARG00000019613	ip6k2b	https://zfin.org/ZDB-GENE-040718-85	inositol hexakisphosphate kinase 2b [Source:ZFIN;Acc:ZDB-GENE-040718-85]	0.0920127	0min_vs_all other cells	436662
ubl3a	1.12692e-32	0.328115	0.364	0.26	1.86246e-28	ENSDARG00000099532	ubl3a	https://zfin.org/ZDB-GENE-030131-3431	ubiquitin-like 3a [Source:ZFIN;Acc:ZDB-GENE-030131-3431]	0.167207	0min_vs_all other cells	324710
map2k6	2.14468e-22	0.32725	0.259	0.183	3.54451e-18	ENSDARG00000099184	map2k6	https://zfin.org/ZDB-GENE-010202-3	mitogen-activated protein kinase kinase 6 [Source:ZFIN;Acc:ZDB-GENE-010202-3]	0.119958	0min_vs_all other cells	65239	GO:0000165	MAPK signaling pathway	GO
cirbpb	1.28179e-102	0.323624	0.896	0.791	2.11842e-98	ENSDARG00000013351	cirbpb	https://zfin.org/ZDB-GENE-030131-5841	cold inducible RNA binding protein b [Source:ZFIN;Acc:ZDB-GENE-030131-5841]	0.328459	0min_vs_all other cells	678563
mgat5	3.13839e-28	0.323524	0.146	0.08	5.18681e-24	ENSDARG00000071506	mgat5	https://zfin.org/ZDB-GENE-060616-238	mannosyl (alpha-1,6-)-glycoprotein beta-1,6-N-acetyl-glucosaminyltransferase [Source:ZFIN;Acc:ZDB-GENE-060616-238]	0.0862029	0min_vs_all other cells	724006
si:ch211-266a5.12	1.51862e-16	0.322408	0.11	0.065	2.50982e-12	ENSDARG00000092714	si:ch211-266a5.12	https://zfin.org/ZDB-GENE-081104-210	si:ch211-266a5.12 [Source:ZFIN;Acc:ZDB-GENE-081104-210]	0.0600175	0min_vs_all other cells	557488
gadd45ab	1.60806e-39	0.322091	0.136	0.063	2.65763e-35	ENSDARG00000104571	gadd45ab	https://zfin.org/ZDB-GENE-040704-60	growth arrest and DNA-damage-inducible, alpha, b [Source:ZFIN;Acc:ZDB-GENE-040704-60]	0.0945618	0min_vs_all other cells	431763	GO:0000165	MAPK signaling pathway	GO
rnd3a	2.01134e-17	0.32157	0.218	0.156	3.32414e-13	ENSDARG00000076799	rnd3a	https://zfin.org/ZDB-GENE-010319-40	Rho family GTPase 3a [Source:ZFIN;Acc:ZDB-GENE-010319-40]	0.0979636	0min_vs_all other cells	80963
sptlc2b	2.92233e-22	0.321391	0.175	0.11	4.82973e-18	ENSDARG00000074287	sptlc2b	https://zfin.org/ZDB-GENE-080305-8	serine palmitoyltransferase, long chain base subunit 2b [Source:ZFIN;Acc:ZDB-GENE-080305-8]	0.0894782	0min_vs_all other cells	557286
brd2a	3.43389e-26	0.321176	0.231	0.151	5.67519e-22	ENSDARG00000022280	brd2a	https://zfin.org/ZDB-GENE-990415-248	bromodomain containing 2a [Source:ZFIN;Acc:ZDB-GENE-990415-248]	0.113499	0min_vs_all other cells	30445
snx22	6.83192e-35	0.320988	0.114	0.052	1.12911e-30	ENSDARG00000053204	snx22	https://zfin.org/ZDB-GENE-060825-154	sorting nexin 22 [Source:ZFIN;Acc:ZDB-GENE-060825-154]	0.0802223	0min_vs_all other cells	561624
cflara	3.61841e-28	0.320347	0.16	0.091	5.98014e-24	ENSDARG00000055966	cflara	https://zfin.org/ZDB-GENE-030826-3	CASP8 and FADD-like apoptosis regulator a [Source:ZFIN;Acc:ZDB-GENE-030826-3]	0.0901197	0min_vs_all other cells	373114
ackr3b	3.51881e-23	0.319925	0.207	0.134	5.81553e-19	ENSDARG00000058179	ackr3b	https://zfin.org/ZDB-GENE-031116-61	atypical chemokine receptor 3b [Source:ZFIN;Acc:ZDB-GENE-031116-61]	0.102302	0min_vs_all other cells	561050
s100t	1.64912e-11	0.319305	0.215	0.284	2.7255e-07	ENSDARG00000055589	s100t	https://zfin.org/ZDB-GENE-050320-61	S100 calcium binding protein T [Source:ZFIN;Acc:ZDB-GENE-050320-61]	0.0519714	0min_vs_all other cells	541368
hmgb1a	3.31418e-36	0.319245	0.578	0.494	5.47734e-32	ENSDARG00000099175	hmgb1a	https://zfin.org/ZDB-GENE-030131-341	high mobility group box 1a [Source:ZFIN;Acc:ZDB-GENE-030131-341]	0.2159	0min_vs_all other cells	321622	GO:0000165	MAPK signaling pathway	GO
hmx3a	4.60125e-21	0.315836	0.129	0.075	7.60449e-17	ENSDARG00000070955	hmx3a	https://zfin.org/ZDB-GENE-001020-1	H6 family homeobox 3a [Source:ZFIN;Acc:ZDB-GENE-001020-1]	0.0700776	0min_vs_all other cells	60310
si:dkey-222f2.1	3.29014e-86	0.313177	0.887	0.807	5.43762e-82	ENSDARG00000043242	si:dkey-222f2.1	https://zfin.org/ZDB-GENE-050208-726	si:dkey-222f2.1 [Source:ZFIN;Acc:ZDB-GENE-050208-726]	0.305326	0min_vs_all other cells	568321
lysmd4	5.17794e-59	0.313095	0.103	0.033	8.55759e-55	ENSDARG00000068702	lysmd4	https://zfin.org/ZDB-GENE-040426-1895	LysM, putative peptidoglycan-binding, domain containing 4 [Source:ZFIN;Acc:ZDB-GENE-040426-1895]	0.100655	0min_vs_all other cells	100149102
btg1	5.38207e-20	0.306335	0.696	0.686	8.89494e-16	ENSDARG00000027249	btg1	https://zfin.org/ZDB-GENE-010726-1	B-cell translocation gene 1, anti-proliferative [Source:ZFIN;Acc:ZDB-GENE-010726-1]	0.216317	0min_vs_all other cells	114432
alpl	2.4951e-24	0.306125	0.155	0.091	4.12365e-20	ENSDARG00000015546	alpl	https://zfin.org/ZDB-GENE-040420-1	alkaline phosphatase, liver/bone/kidney [Source:ZFIN;Acc:ZDB-GENE-040420-1]	0.0808203	0min_vs_all other cells	393982
zfand5b	6.71431e-18	0.304712	0.21	0.148	1.10967e-13	ENSDARG00000002271	zfand5b	https://zfin.org/ZDB-GENE-040426-875	zinc finger, AN1-type domain 5b [Source:ZFIN;Acc:ZDB-GENE-040426-875]	0.0907959	0min_vs_all other cells	393923
zgc:85975	3.29669e-19	0.304547	0.256	0.188	5.44843e-15	ENSDARG00000032405	zgc:85975	https://zfin.org/ZDB-GENE-040426-2417	zgc:85975 [Source:ZFIN;Acc:ZDB-GENE-040426-2417]	0.106164	0min_vs_all other cells	406549
clstn1	5.06958e-24	0.301201	0.251	0.171	8.37849e-20	ENSDARG00000031720	clstn1	https://zfin.org/ZDB-GENE-040426-1064	calsyntenin 1 [Source:ZFIN;Acc:ZDB-GENE-040426-1064]	0.110971	0min_vs_all other cells	777737
pkhd1l1	7.99307e-09	0.300706	0.129	0.094	0.000132101	ENSDARG00000091116	pkhd1l1	https://zfin.org/ZDB-GENE-060503-475	polycystic kidney and hepatic disease 1 (autosomal recessive)-like 1 [Source:ZFIN;Acc:ZDB-GENE-060503-475]	0.0532346	0min_vs_all other cells	569261
entpd1	2.29671e-18	0.29477	0.123	0.073	3.79577e-14	ENSDARG00000045066	entpd1	https://zfin.org/ZDB-GENE-040801-58	ectonucleoside triphosphate diphosphohydrolase 1 [Source:ZFIN;Acc:ZDB-GENE-040801-58]	0.06109	0min_vs_all other cells	445151
gbgt1l3	2.64073e-26	0.292058	0.216	0.138	4.36434e-22	ENSDARG00000035555	gbgt1l3	https://zfin.org/ZDB-GENE-040912-46	globoside alpha-1,3-N-acetylgalactosaminyltransferase 1, like 3 [Source:ZFIN;Acc:ZDB-GENE-040912-46]	0.0987409	0min_vs_all other cells	447881
esrp1	4.19052e-21	0.291027	0.202	0.134	6.92567e-17	ENSDARG00000011245	esrp1	https://zfin.org/ZDB-GENE-070112-1732	epithelial splicing regulatory protein 1 [Source:ZFIN;Acc:ZDB-GENE-070112-1732]	0.08862	0min_vs_all other cells	560190
abcf2a	1.8557e-27	0.286516	0.173	0.101	3.06692e-23	ENSDARG00000038785	abcf2a	https://zfin.org/ZDB-GENE-030131-8714	ATP-binding cassette, sub-family F (GCN20), member 2a [Source:ZFIN;Acc:ZDB-GENE-030131-8714]	0.0849023	0min_vs_all other cells	336770
egfra	4.57604e-18	0.286009	0.121	0.072	7.56283e-14	ENSDARG00000013847	egfra	https://zfin.org/ZDB-GENE-030918-1	epidermal growth factor receptor a (erythroblastic leukemia viral (v-erb-b) oncogene homolog, avian) [Source:ZFIN;Acc:ZDB-GENE-030918-1]	0.0581592	0min_vs_all other cells	378478
si:dkey-248g15.3	3.41603e-10	0.285826	0.108	0.072	5.64567e-06	ENSDARG00000097959	si:dkey-248g15.3	https://zfin.org/ZDB-GENE-131127-95	si:dkey-248g15.3 [Source:ZFIN;Acc:ZDB-GENE-131127-95]	0.0463038	0min_vs_all other cells	100331162
amer2	1.24086e-10	0.285335	0.143	0.103	2.05077e-06	ENSDARG00000075222	amer2	https://zfin.org/ZDB-GENE-070719-5	APC membrane recruitment protein 2 [Source:ZFIN;Acc:ZDB-GENE-070719-5]	0.0566487	0min_vs_all other cells	100101649
papss2b	6.48997e-18	0.282504	0.183	0.124	1.0726e-13	ENSDARG00000056600	papss2b	https://zfin.org/ZDB-GENE-010323-5	3'-phosphoadenosine 5'-phosphosulfate synthase 2b [Source:ZFIN;Acc:ZDB-GENE-010323-5]	0.0762967	0min_vs_all other cells	80939
mych	1.11824e-20	0.279395	0.143	0.086	1.84811e-16	ENSDARG00000077473	mych	https://zfin.org/ZDB-GENE-030219-51	myelocytomatosis oncogene homolog [Source:ZFIN;Acc:ZDB-GENE-030219-51]	0.0664343	0min_vs_all other cells	560341
perp	7.48155e-26	0.279204	0.289	0.201	1.23648e-21	ENSDARG00000063572	perp	https://zfin.org/ZDB-GENE-050104-1	PERP, TP53 apoptosis effector [Source:ZFIN;Acc:ZDB-GENE-050104-1]	0.116017	0min_vs_all other cells	494479
ccnl1b	1.15285e-19	0.276689	0.136	0.082	1.90531e-15	ENSDARG00000012140	ccnl1b	https://zfin.org/ZDB-GENE-030131-4813	cyclin L1b [Source:ZFIN;Acc:ZDB-GENE-030131-4813]	0.0624103	0min_vs_all other cells	326088
furina	3.90439e-15	0.276632	0.304	0.24	6.45278e-11	ENSDARG00000062909	furina	https://zfin.org/ZDB-GENE-040901-1	furin (paired basic amino acid cleaving enzyme) a [Source:ZFIN;Acc:ZDB-GENE-040901-1]	0.106522	0min_vs_all other cells	566557
ube2al	6.90388e-23	0.274328	0.133	0.076	1.141e-18	ENSDARG00000003017	ube2al	https://zfin.org/ZDB-GENE-030131-4195	ubiquitin conjugating enzyme E2 A, like [Source:ZFIN;Acc:ZDB-GENE-030131-4195]	0.0638499	0min_vs_all other cells	325470
fgfr1a	4.83492e-15	0.270848	0.21	0.152	7.99068e-11	ENSDARG00000011027	fgfr1a	https://zfin.org/ZDB-GENE-980526-255	fibroblast growth factor receptor 1a [Source:ZFIN;Acc:ZDB-GENE-980526-255]	0.0785817	0min_vs_all other cells	30705	GO:0000165	MAPK signaling pathway	GO
pgam1a	1.67077e-16	0.270643	0.218	0.159	2.76128e-12	ENSDARG00000005423	pgam1a	https://zfin.org/ZDB-GENE-030131-1827	phosphoglycerate mutase 1a [Source:ZFIN;Acc:ZDB-GENE-030131-1827]	0.0808934	0min_vs_all other cells	323107
mfsd6b	1.14507e-18	0.27055	0.17	0.111	1.89246e-14	ENSDARG00000054583	mfsd6b	https://zfin.org/ZDB-GENE-040912-84	major facilitator superfamily domain containing 6b [Source:ZFIN;Acc:ZDB-GENE-040912-84]	0.0704406	0min_vs_all other cells	447825
flnbl	8.59515e-22	0.270142	0.11	0.059	1.42052e-17	ENSDARG00000097351	flnbl	https://zfin.org/ZDB-GENE-031112-6	filamin B, like [Source:ZFIN;Acc:ZDB-GENE-031112-6]	0.055402	0min_vs_all other cells
maff	1.78244e-14	0.269856	0.155	0.106	2.94584e-10	ENSDARG00000028957	maff	https://zfin.org/ZDB-GENE-040426-1280	v-maf avian musculoaponeurotic fibrosarcoma oncogene homolog F [Source:ZFIN;Acc:ZDB-GENE-040426-1280]	0.061163	0min_vs_all other cells	393307
mcama	4.27056e-17	0.269675	0.121	0.073	7.05795e-13	ENSDARG00000089643	mcama	https://zfin.org/ZDB-GENE-090218-29	melanoma cell adhesion molecule a [Source:ZFIN;Acc:ZDB-GENE-090218-29]	0.0540865	0min_vs_all other cells	566921
ptpn13	2.25366e-19	0.268755	0.205	0.14	3.72462e-15	ENSDARG00000103699	ptpn13	https://zfin.org/ZDB-GENE-070410-72	protein tyrosine phosphatase, non-receptor type 13 [Source:ZFIN;Acc:ZDB-GENE-070410-72]	0.0806744	0min_vs_all other cells	560883
cadm4	3.7543e-11	0.268434	0.319	0.268	6.20473e-07	ENSDARG00000040291	cadm4	https://zfin.org/ZDB-GENE-041114-138	cell adhesion molecule 4 [Source:ZFIN;Acc:ZDB-GENE-041114-138]	0.101926	0min_vs_all other cells	492787
eya1	5.13705e-36	0.268069	0.676	0.593	8.49e-32	ENSDARG00000014259	eya1	https://zfin.org/ZDB-GENE-990712-18	EYA transcriptional coactivator and phosphatase 1 [Source:ZFIN;Acc:ZDB-GENE-990712-18]	0.206579	0min_vs_all other cells	30436
svopl	2.59394e-20	0.267446	0.321	0.246	4.28701e-16	ENSDARG00000057983	svopl	https://zfin.org/ZDB-GENE-041114-109	SVOP-like [Source:ZFIN;Acc:ZDB-GENE-041114-109]	0.112024	0min_vs_all other cells	492766
cry1ba	1.22316e-13	0.267045	0.141	0.095	2.02152e-09	ENSDARG00000069074	cry1ba	https://zfin.org/ZDB-GENE-010426-4	cryptochrome circadian clock 1ba [Source:ZFIN;Acc:ZDB-GENE-010426-4]	0.0558854	0min_vs_all other cells	573209
si:ch211-266g18.6	8.95001e-17	0.266859	0.212	0.152	1.47917e-12	ENSDARG00000003381	si:ch211-266g18.6	https://zfin.org/ZDB-GENE-131121-599	si:ch211-266g18.6 [Source:ZFIN;Acc:ZDB-GENE-131121-599]	0.078906	0min_vs_all other cells	565707
gale	3.21223e-18	0.265395	0.239	0.172	5.30886e-14	ENSDARG00000002401	gale	https://zfin.org/ZDB-GENE-060421-6479	UDP-galactose-4-epimerase [Source:ZFIN;Acc:ZDB-GENE-060421-6479]	0.0881375	0min_vs_all other cells	678540
adgrg2a	1.97435e-12	0.264859	0.25	0.195	3.26301e-08	ENSDARG00000088137	adgrg2a	https://zfin.org/ZDB-GENE-140106-206	adhesion G protein-coupled receptor G2a [Source:ZFIN;Acc:ZDB-GENE-140106-206]	0.0848906	0min_vs_all other cells	101882832
rpz5	5.654e-18	0.264007	0.403	0.334	9.34436e-14	ENSDARG00000075718	rpz5	https://zfin.org/ZDB-GENE-030131-4678	rapunzel 5 [Source:ZFIN;Acc:ZDB-GENE-030131-4678]	0.128374	0min_vs_all other cells	100003142
gbgt1l4	6.33357e-22	0.263498	0.115	0.063	1.04675e-17	ENSDARG00000068503	gbgt1l4	https://zfin.org/ZDB-GENE-031204-4	globoside alpha-1,3-N-acetylgalactosaminyltransferase 1, like 4 [Source:ZFIN;Acc:ZDB-GENE-031204-4]	0.0553137	0min_vs_all other cells	387303
ctdspla	1.72655e-20	0.262545	0.131	0.077	2.85347e-16	ENSDARG00000071673	ctdspla	https://zfin.org/ZDB-GENE-060825-333	CTD (carboxy-terminal domain, RNA polymerase II, polypeptide A) small phosphatase-like a [Source:ZFIN;Acc:ZDB-GENE-060825-333]	0.0585134	0min_vs_all other cells	751737
zgc:194330	3.67256e-18	0.262022	0.187	0.127	6.06964e-14	ENSDARG00000061432	zgc:194330	https://zfin.org/ZDB-GENE-080722-3	zgc:194330 [Source:ZFIN;Acc:ZDB-GENE-080722-3]	0.0721469	0min_vs_all other cells	798349
chtopa	7.54381e-19	0.261782	0.173	0.113	1.24676e-14	ENSDARG00000057234	chtopa	https://zfin.org/ZDB-GENE-030131-210	chromatin target of PRMT1a [Source:ZFIN;Acc:ZDB-GENE-030131-210]	0.069335	0min_vs_all other cells	321491
cebpg	3.26699e-29	0.261601	0.134	0.07	5.39935e-25	ENSDARG00000036073	cebpg	https://zfin.org/ZDB-GENE-020111-5	CCAAT/enhancer binding protein (C/EBP), gamma [Source:ZFIN;Acc:ZDB-GENE-020111-5]	0.0671044	0min_vs_all other cells	140816
FQ323156.1	1.78762e-25	0.261024	0.253	0.168	2.95439e-21	ENSDARG00000100697	FQ323156.1	https://zfin.org/		0.0994516	0min_vs_all other cells	103908986
epb41a	4.10508e-18	0.258221	0.156	0.099	6.78446e-14	ENSDARG00000099283	epb41a	https://zfin.org/ZDB-GENE-070705-81	erythrocyte membrane protein band 4.1a [Source:ZFIN;Acc:ZDB-GENE-070705-81]	0.0634754	0min_vs_all other cells	559643
col18a1a	1.92113e-13	0.25765	0.188	0.136	3.17506e-09	ENSDARG00000036558	col18a1a	https://zfin.org/ZDB-GENE-030516-3	collagen type XVIII alpha 1 chain a [Source:ZFIN;Acc:ZDB-GENE-030516-3]	0.0669586	0min_vs_all other cells	564123
gmds	4.45768e-16	0.254903	0.338	0.271	7.3672e-12	ENSDARG00000026629	gmds	https://zfin.org/ZDB-GENE-050419-45	GDP-mannose 4,6-dehydratase [Source:ZFIN;Acc:ZDB-GENE-050419-45]	0.107458	0min_vs_all other cells	393461
calr3a	3.4829e-19	0.2515	0.39	0.313	5.7562e-15	ENSDARG00000103979	calr3a	https://zfin.org/ZDB-GENE-000208-17	calreticulin 3a [Source:ZFIN;Acc:ZDB-GENE-000208-17]	0.122215	0min_vs_all other cells	30248
si:dkey-1f1.3	6.58088e-23	-0.250084	0.042	0.104	1.08762e-18	ENSDARG00000090169	si:dkey-1f1.3	https://zfin.org/ZDB-GENE-130531-67	si:dkey-1f1.3 [Source:ZFIN;Acc:ZDB-GENE-130531-67]	-0.00424182	0min_vs_all other cells
timm13	1.62421e-23	-0.25019	0.075	0.15	2.68433e-19	ENSDARG00000058297	timm13	https://zfin.org/ZDB-GENE-040718-167	translocase of inner mitochondrial membrane 13 homolog (yeast) [Source:ZFIN;Acc:ZDB-GENE-040718-167]	-0.00938214	0min_vs_all other cells	436738
ppdpfb	1.54257e-16	-0.2504	0.437	0.52	2.54941e-12	ENSDARG00000031317	ppdpfb	https://zfin.org/ZDB-GENE-030131-8247	pancreatic progenitor cell differentiation and proliferation factor b [Source:ZFIN;Acc:ZDB-GENE-030131-8247]	-0.091959	0min_vs_all other cells	336303
cd9b	1.73136e-27	-0.250461	0.666	0.74	2.86141e-23	ENSDARG00000016691	cd9b	https://zfin.org/ZDB-GENE-040426-2768	CD9 molecule b [Source:ZFIN;Acc:ZDB-GENE-040426-2768]	-0.150126	0min_vs_all other cells	406737
eif3m	1.68984e-27	-0.250484	0.381	0.495	2.7928e-23	ENSDARG00000013931	eif3m	https://zfin.org/ZDB-GENE-040426-2643	eukaryotic translation initiation factor 3, subunit M [Source:ZFIN;Acc:ZDB-GENE-040426-2643]	-0.0734555	0min_vs_all other cells	334626
snrpg	9.39226e-20	-0.250893	0.216	0.304	1.55226e-15	ENSDARG00000099667	snrpg	https://zfin.org/ZDB-GENE-040912-105	small nuclear ribonucleoprotein polypeptide G [Source:ZFIN;Acc:ZDB-GENE-040912-105]	-0.0385054	0min_vs_all other cells	447922	dre03040	Spliceosome	KEGG
cox8a	1.23633e-28	-0.251141	0.375	0.494	2.04329e-24	ENSDARG00000095273	cox8a	https://zfin.org/ZDB-GENE-030131-9136	cytochrome c oxidase subunit VIIIA (ubiquitous) [Source:ZFIN;Acc:ZDB-GENE-030131-9136]	-0.0714912	0min_vs_all other cells	557348
ndufb3	1.79304e-25	-0.252175	0.172	0.274	2.96336e-21	ENSDARG00000075709	ndufb3	https://zfin.org/ZDB-GENE-091204-407	NADH dehydrogenase (ubiquinone) 1 beta subcomplex, 3 [Source:ZFIN;Acc:ZDB-GENE-091204-407]	-0.0272275	0min_vs_all other cells	100332034
si:ch211-162e15.3	3.07934e-27	-0.252249	0.042	0.113	5.08922e-23	ENSDARG00000104726	si:ch211-162e15.3	https://zfin.org/ZDB-GENE-131121-530	si:ch211-162e15.3 [Source:ZFIN;Acc:ZDB-GENE-131121-530]	-0.00393776	0min_vs_all other cells	563358
snrpb	3.84417e-20	-0.252292	0.31	0.403	6.35327e-16	ENSDARG00000011125	snrpb	https://zfin.org/ZDB-GENE-040426-1819	small nuclear ribonucleoprotein polypeptides B and B1 [Source:ZFIN;Acc:ZDB-GENE-040426-1819]	-0.0601619	0min_vs_all other cells	402966	dre03040	Spliceosome	KEGG
polr2eb	3.90344e-22	-0.252944	0.127	0.211	6.45122e-18	ENSDARG00000026183	polr2eb	https://zfin.org/ZDB-GENE-040801-83	polymerase (RNA) II (DNA directed) polypeptide E, b [Source:ZFIN;Acc:ZDB-GENE-040801-83]	-0.0193352	0min_vs_all other cells	445170
rsrp1	8.49331e-21	-0.25317	0.162	0.253	1.40369e-16	ENSDARG00000030440	rsrp1	https://zfin.org/ZDB-GENE-060616-210	arginine/serine-rich protein 1 [Source:ZFIN;Acc:ZDB-GENE-060616-210]	-0.0262616	0min_vs_all other cells	724003
mrpl42	1.7563e-24	-0.253546	0.05	0.118	2.90264e-20	ENSDARG00000079391	mrpl42	https://zfin.org/ZDB-GENE-101014-1	mitochondrial ribosomal protein L42 [Source:ZFIN;Acc:ZDB-GENE-101014-1]	-0.00537174	0min_vs_all other cells	568235	R-DRE-72766	Translation	Reactome
ptp4a1	1.44597e-18	-0.255138	0.332	0.417	2.38976e-14	ENSDARG00000006242	ptp4a1	https://zfin.org/ZDB-GENE-041121-11	protein tyrosine phosphatase type IVA, member 1 [Source:ZFIN;Acc:ZDB-GENE-041121-11]	-0.0674397	0min_vs_all other cells	493615
rrp1	1.9279e-29	-0.255171	0.033	0.105	3.18624e-25	ENSDARG00000103337	rrp1	https://zfin.org/ZDB-GENE-030131-9837	ribosomal RNA processing 1 [Source:ZFIN;Acc:ZDB-GENE-030131-9837]	-0.00264649	0min_vs_all other cells	321059
rps5	5.31473e-57	-0.255392	0.773	0.857	8.78365e-53	ENSDARG00000043453	rps5	https://zfin.org/ZDB-GENE-020419-12	ribosomal protein S5 [Source:ZFIN;Acc:ZDB-GENE-020419-12]	-0.178068	0min_vs_all other cells	192297
rab10	6.89781e-25	-0.255434	0.106	0.194	1.14e-20	ENSDARG00000046106	rab10	https://zfin.org/ZDB-GENE-040718-304	RAB10, member RAS oncogene family [Source:ZFIN;Acc:ZDB-GENE-040718-304]	-0.0147941	0min_vs_all other cells	436839
med21	1.19146e-25	-0.255477	0.056	0.13	1.96913e-21	ENSDARG00000026839	med21	https://zfin.org/ZDB-GENE-040426-2763	mediator complex subunit 21 [Source:ZFIN;Acc:ZDB-GENE-040426-2763]	-0.00616289	0min_vs_all other cells	406732
si:ch211-222k6.3	1.36571e-20	-0.255654	0.052	0.114	2.25712e-16	ENSDARG00000071578	si:ch211-222k6.3	https://zfin.org/ZDB-GENE-050208-567	si:ch211-222k6.3 [Source:ZFIN;Acc:ZDB-GENE-050208-567]	-0.00606393	0min_vs_all other cells	100034442
krt4	9.34387e-34	-0.255943	0.522	0.651	1.54426e-29	ENSDARG00000017624	krt4	https://zfin.org/ZDB-GENE-000607-83	keratin 4 [Source:ZFIN;Acc:ZDB-GENE-000607-83]	-0.107128	0min_vs_all other cells	794486
cwc15	3.37479e-24	-0.25691	0.185	0.282	5.57752e-20	ENSDARG00000013382	cwc15	https://zfin.org/ZDB-GENE-040625-10	CWC15 spliceosome-associated protein homolog (S. cerevisiae) [Source:ZFIN;Acc:ZDB-GENE-040625-10]	-0.03118	0min_vs_all other cells	415140	dre03040	Spliceosome	KEGG
rpsa	2.05736e-85	-0.257242	0.907	0.955	3.4002e-81	ENSDARG00000019181	rpsa	https://zfin.org/ZDB-GENE-040426-811	ribosomal protein SA [Source:ZFIN;Acc:ZDB-GENE-040426-811]	-0.221592	0min_vs_all other cells	394027	dre03010,R-DRE-72766	Ribosome,Translation	KEGG,Reactome
ndufa11	7.15982e-26	-0.257533	0.178	0.28	1.1833e-21	ENSDARG00000042777	ndufa11	https://zfin.org/ZDB-GENE-040426-1631	NADH dehydrogenase (ubiquinone) 1 alpha subcomplex, 11 [Source:ZFIN;Acc:ZDB-GENE-040426-1631]	-0.0291417	0min_vs_all other cells	393497
pam16	4.08796e-26	-0.258489	0.051	0.123	6.75617e-22	ENSDARG00000102822	pam16	https://zfin.org/ZDB-GENE-040426-1776	presequence translocase-associated motor 16 homolog (S. cerevisiae) [Source:ZFIN;Acc:ZDB-GENE-040426-1776]	-0.00546609	0min_vs_all other cells	393777
psma5	1.44758e-20	-0.258629	0.172	0.257	2.39241e-16	ENSDARG00000003526	psma5	https://zfin.org/ZDB-GENE-040625-96	proteasome subunit alpha 5 [Source:ZFIN;Acc:ZDB-GENE-040625-96]	-0.0297715	0min_vs_all other cells	403011	R-DRE-201681	TCF dependent signaling in response to WNT	Reactome
pabpn1	6.18085e-25	-0.258814	0.144	0.239	1.02151e-20	ENSDARG00000045373	pabpn1	https://zfin.org/ZDB-GENE-040426-2401	poly(A) binding protein, nuclear 1 [Source:ZFIN;Acc:ZDB-GENE-040426-2401]	-0.0224551	0min_vs_all other cells	406543
pleca	1.17934e-18	-0.258903	0.054	0.112	1.94909e-14	ENSDARG00000062590	pleca	https://zfin.org/ZDB-GENE-030131-8984	plectin a [Source:ZFIN;Acc:ZDB-GENE-030131-8984]	-0.00674073	0min_vs_all other cells	567639
rps21	1.09263e-76	-0.258953	0.839	0.922	1.8058e-72	ENSDARG00000025850	rps21	https://zfin.org/ZDB-GENE-040426-1102	ribosomal protein S21 [Source:ZFIN;Acc:ZDB-GENE-040426-1102]	-0.197704	0min_vs_all other cells	394166	dre03010,R-DRE-72766	Ribosome,Translation	KEGG,Reactome
si:rp71-45k5.4	1.92535e-25	-0.259132	0.226	0.333	3.18203e-21	ENSDARG00000035679	si:rp71-45k5.4	https://zfin.org/ZDB-GENE-060503-941	si:rp71-45k5.4 [Source:ZFIN;Acc:ZDB-GENE-060503-941]	-0.0397461	0min_vs_all other cells	403015
mrps36	1.09786e-24	-0.259631	0.066	0.14	1.81443e-20	ENSDARG00000079823	mrps36	https://zfin.org/ZDB-GENE-081104-343	mitochondrial ribosomal protein S36 [Source:ZFIN;Acc:ZDB-GENE-081104-343]	-0.00807823	0min_vs_all other cells	567309	R-DRE-72766	Translation	Reactome
sumo3b	9.04586e-23	-0.259826	0.068	0.139	1.49501e-18	ENSDARG00000035993	sumo3b	https://zfin.org/ZDB-GENE-040718-426	small ubiquitin-like modifier 3b [Source:ZFIN;Acc:ZDB-GENE-040718-426]	-0.00864343	0min_vs_all other cells	436950
u2surp	2.01295e-23	-0.260036	0.137	0.228	3.3268e-19	ENSDARG00000061490	u2surp	https://zfin.org/ZDB-GENE-070912-400	U2 snRNP-associated SURP domain containing [Source:ZFIN;Acc:ZDB-GENE-070912-400]	-0.0214062	0min_vs_all other cells	567461	dre03040	Spliceosome	KEGG
pdap1a	6.10607e-28	-0.261253	0.05	0.126	1.00915e-23	ENSDARG00000092546	pdap1a	https://zfin.org/ZDB-GENE-030131-1693	pdgfa associated protein 1a [Source:ZFIN;Acc:ZDB-GENE-030131-1693]	-0.00518359	0min_vs_all other cells	322973
ube2ib	1.03938e-26	-0.2614	0.152	0.254	1.71779e-22	ENSDARG00000007438	ube2ib	https://zfin.org/ZDB-GENE-990614-17	ubiquitin-conjugating enzyme E2Ib [Source:ZFIN;Acc:ZDB-GENE-990614-17]	-0.0237771	0min_vs_all other cells	30622
ppa1b	3.15167e-24	-0.262113	0.182	0.28	5.20877e-20	ENSDARG00000030441	ppa1b	https://zfin.org/ZDB-GENE-050417-375	pyrophosphatase (inorganic) 1b [Source:ZFIN;Acc:ZDB-GENE-050417-375]	-0.031008	0min_vs_all other cells	550531
mrpl52	3.11135e-23	-0.262259	0.042	0.105	5.14213e-19	ENSDARG00000090568	mrpl52	https://zfin.org/ZDB-GENE-110325-1	mitochondrial ribosomal protein L52 [Source:ZFIN;Acc:ZDB-GENE-110325-1]	-0.00440595	0min_vs_all other cells	100007768	R-DRE-72766	Translation	Reactome
vapb	4.025e-26	-0.262315	0.05	0.122	6.65212e-22	ENSDARG00000070435	vapb	https://zfin.org/ZDB-GENE-030131-2348	VAMP (vesicle-associated membrane protein)-associated protein B and C [Source:ZFIN;Acc:ZDB-GENE-030131-2348]	-0.0053753	0min_vs_all other cells	323628
psmc4	1.47738e-24	-0.262479	0.153	0.246	2.44167e-20	ENSDARG00000027099	psmc4	https://zfin.org/ZDB-GENE-030131-5083	proteasome 26S subunit, ATPase 4 [Source:ZFIN;Acc:ZDB-GENE-030131-5083]	-0.0249772	0min_vs_all other cells	326884	R-DRE-201681	TCF dependent signaling in response to WNT	Reactome
cdv3	8.11403e-30	-0.263114	0.137	0.243	1.34101e-25	ENSDARG00000023028	cdv3	https://zfin.org/ZDB-GENE-030131-6034	carnitine deficiency-associated gene expressed in ventricle 3 [Source:ZFIN;Acc:ZDB-GENE-030131-6034]	-0.0203226	0min_vs_all other cells	334102
tomm22	5.95554e-24	-0.264041	0.099	0.18	9.84273e-20	ENSDARG00000045146	tomm22	https://zfin.org/ZDB-GENE-030131-9810	translocase of outer mitochondrial membrane 22 homolog (yeast) [Source:ZFIN;Acc:ZDB-GENE-030131-9810]	-0.014377	0min_vs_all other cells	321232
mrps10	4.49676e-24	-0.264546	0.067	0.139	7.4318e-20	ENSDARG00000045913	mrps10	https://zfin.org/ZDB-GENE-040914-39	mitochondrial ribosomal protein S10 [Source:ZFIN;Acc:ZDB-GENE-040914-39]	-0.00854351	0min_vs_all other cells	565937	dre03010	Ribosome	KEGG
mrpl20	1.36556e-28	-0.264665	0.042	0.114	2.25687e-24	ENSDARG00000090462	mrpl20	https://zfin.org/ZDB-GENE-030131-5299	mitochondrial ribosomal protein L20 [Source:ZFIN;Acc:ZDB-GENE-030131-5299]	-0.00409534	0min_vs_all other cells	751640	dre03010	Ribosome	KEGG
pa2g4a	5.0923e-23	-0.26684	0.068	0.139	8.41604e-19	ENSDARG00000039578	pa2g4a	https://zfin.org/ZDB-GENE-030616-161	proliferation-associated 2G4, a [Source:ZFIN;Acc:ZDB-GENE-030616-161]	-0.00887674	0min_vs_all other cells	368737
crabp2a	1.23115e-23	-0.267272	0.05	0.118	2.03473e-19	ENSDARG00000073978	crabp2a	https://zfin.org/ZDB-GENE-020320-4	cellular retinoic acid binding protein 2, a [Source:ZFIN;Acc:ZDB-GENE-020320-4]	-0.00566255	0min_vs_all other cells	171480
nutf2l	5.66889e-25	-0.267605	0.094	0.176	9.36898e-21	ENSDARG00000014499	nutf2l	https://zfin.org/ZDB-GENE-020416-1	nuclear transport factor 2, like [Source:ZFIN;Acc:ZDB-GENE-020416-1]	-0.013435	0min_vs_all other cells	445204
CABZ01061884.1	2.33057e-27	-0.271011	0.245	0.358	3.85174e-23	ENSDARG00000095921	CABZ01061884.1	https://zfin.org/		-0.0454397	0min_vs_all other cells	100333135
lgmn	1.41728e-20	-0.271069	0.118	0.195	2.34234e-16	ENSDARG00000039150	lgmn	https://zfin.org/ZDB-GENE-021030-1	legumain [Source:ZFIN;Acc:ZDB-GENE-021030-1]	-0.0193557	0min_vs_all other cells	406625
ctsd	1.79148e-24	-0.271371	0.17	0.265	2.96078e-20	ENSDARG00000057698	ctsd	https://zfin.org/ZDB-GENE-010131-8	cathepsin D [Source:ZFIN;Acc:ZDB-GENE-010131-8]	-0.0295948	0min_vs_all other cells	65225
eif5a2	1.92265e-23	-0.271606	0.185	0.282	3.17756e-19	ENSDARG00000056186	eif5a2	https://zfin.org/ZDB-GENE-040426-2405	eukaryotic translation initiation factor 5A2 [Source:ZFIN;Acc:ZDB-GENE-040426-2405]	-0.0329635	0min_vs_all other cells	406546
eif4e1c	3.90079e-28	-0.271973	0.059	0.138	6.44684e-24	ENSDARG00000012274	eif4e1c	https://zfin.org/ZDB-GENE-050417-398	eukaryotic translation initiation factor 4E family member 1c [Source:ZFIN;Acc:ZDB-GENE-050417-398]	-0.00686041	0min_vs_all other cells	550549
cox4i1	4.68039e-29	-0.272181	0.37	0.486	7.73528e-25	ENSDARG00000032970	cox4i1	https://zfin.org/ZDB-GENE-030131-5175	cytochrome c oxidase subunit IV isoform 1 [Source:ZFIN;Acc:ZDB-GENE-030131-5175]	-0.0766698	0min_vs_all other cells	326975
faub	2.69044e-25	-0.272207	0.134	0.227	4.44649e-21	ENSDARG00000043663	faub	https://zfin.org/ZDB-GENE-050417-416	Finkel-Biskis-Reilly murine sarcoma virus (FBR-MuSV) ubiquitously expressed b [Source:ZFIN;Acc:ZDB-GENE-050417-416]	-0.0215319	0min_vs_all other cells	550564	dre03010	Ribosome	KEGG
max	2.98793e-25	-0.272797	0.168	0.264	4.93816e-21	ENSDARG00000024844	max	https://zfin.org/ZDB-GENE-990415-152	myc associated factor X [Source:ZFIN;Acc:ZDB-GENE-990415-152]	-0.0291644	0min_vs_all other cells	30467
rpl39	2.26502e-92	-0.272894	0.903	0.949	3.74339e-88	ENSDARG00000036316	rpl39	https://zfin.org/ZDB-GENE-040625-51	ribosomal protein L39 [Source:ZFIN;Acc:ZDB-GENE-040625-51]	-0.234479	0min_vs_all other cells	415168	dre03010,R-DRE-72766	Ribosome,Translation	KEGG,Reactome
polr2f	9.80675e-27	-0.273747	0.171	0.272	1.62076e-22	ENSDARG00000036625	polr2f	https://zfin.org/ZDB-GENE-040718-279	polymerase (RNA) II (DNA directed) polypeptide F [Source:ZFIN;Acc:ZDB-GENE-040718-279]	-0.0294288	0min_vs_all other cells	436817
klf17	2.64559e-38	-0.273887	0.246	0.388	4.37236e-34	ENSDARG00000038792	klf17	https://zfin.org/ZDB-GENE-010129-1	Kruppel-like factor 17 [Source:ZFIN;Acc:ZDB-GENE-010129-1]	-0.0427178	0min_vs_all other cells	65238
serf2	3.51143e-30	-0.274583	0.456	0.567	5.80333e-26	ENSDARG00000074340	serf2	https://zfin.org/ZDB-GENE-041108-1	small EDRK-rich factor 2 [Source:ZFIN;Acc:ZDB-GENE-041108-1]	-0.100698	0min_vs_all other cells	100333424
six1b	1.36266e-43	-0.275014	0.391	0.559	2.25207e-39	ENSDARG00000026473	six1b	https://zfin.org/ZDB-GENE-040426-2308	SIX homeobox 1b [Source:ZFIN;Acc:ZDB-GENE-040426-2308]	-0.0752136	0min_vs_all other cells	404627
psma8	3.62859e-28	-0.275527	0.219	0.329	5.99697e-24	ENSDARG00000010965	psma8	https://zfin.org/ZDB-GENE-040426-2194	proteasome subunit alpha 8 [Source:ZFIN;Acc:ZDB-GENE-040426-2194]	-0.0401658	0min_vs_all other cells	406445	R-DRE-201681	TCF dependent signaling in response to WNT	Reactome
polr2d	2.66513e-25	-0.276368	0.144	0.237	4.40466e-21	ENSDARG00000076509	polr2d	https://zfin.org/ZDB-GENE-040714-2	polymerase (RNA) II (DNA directed) polypeptide D [Source:ZFIN;Acc:ZDB-GENE-040714-2]	-0.0241805	0min_vs_all other cells	436588
psme3	2.7909e-29	-0.276644	0.054	0.134	4.61251e-25	ENSDARG00000012234	psme3	https://zfin.org/ZDB-GENE-991110-19	proteasome activator subunit 3 [Source:ZFIN;Acc:ZDB-GENE-991110-19]	-0.00602009	0min_vs_all other cells	30649	R-DRE-201681	TCF dependent signaling in response to WNT	Reactome
srprb	2.5156e-24	-0.277008	0.106	0.19	4.15753e-20	ENSDARG00000030949	srprb	https://zfin.org/ZDB-GENE-040718-311	signal recognition particle receptor, B subunit [Source:ZFIN;Acc:ZDB-GENE-040718-311]	-0.0163814	0min_vs_all other cells	436845
prdx5	4.50692e-22	-0.277154	0.164	0.252	7.44858e-18	ENSDARG00000055064	prdx5	https://zfin.org/ZDB-GENE-050522-159	peroxiredoxin 5 [Source:ZFIN;Acc:ZDB-GENE-050522-159]	-0.0295807	0min_vs_all other cells	554105
ndufb9	1.75417e-28	-0.277247	0.306	0.42	2.89912e-24	ENSDARG00000041314	ndufb9	https://zfin.org/ZDB-GENE-030131-8364	NADH dehydrogenase (ubiquinone) 1 beta subcomplex, 9 [Source:ZFIN;Acc:ZDB-GENE-030131-8364]	-0.0618102	0min_vs_all other cells	573021
eif2s1a	1.3562e-28	-0.277291	0.063	0.144	2.24138e-24	ENSDARG00000005827	eif2s1a	https://zfin.org/ZDB-GENE-030131-526	eukaryotic translation initiation factor 2, subunit 1 alpha a [Source:ZFIN;Acc:ZDB-GENE-030131-526]	-0.00764285	0min_vs_all other cells	321807	R-DRE-72766	Translation	Reactome
ifi30	1.62453e-21	-0.277319	0.13	0.212	2.68486e-17	ENSDARG00000056378	ifi30	https://zfin.org/ZDB-GENE-030131-8447	interferon, gamma-inducible protein 30 [Source:ZFIN;Acc:ZDB-GENE-030131-8447]	-0.0221071	0min_vs_all other cells	336503
id2a	2.3711e-20	-0.278654	0.233	0.323	3.91872e-16	ENSDARG00000055283	id2a	https://zfin.org/ZDB-GENE-020910-1	inhibitor of DNA binding 2, dominant negative helix-loop-helix protein, a [Source:ZFIN;Acc:ZDB-GENE-020910-1]	-0.0468355	0min_vs_all other cells	266599
timm9	3.69642e-31	-0.27996	0.033	0.108	6.10907e-27	ENSDARG00000043865	timm9	https://zfin.org/ZDB-GENE-021206-14	translocase of inner mitochondrial membrane 9 homolog [Source:ZFIN;Acc:ZDB-GENE-021206-14]	-0.00282293	0min_vs_all other cells	282678
rrp15	2.02173e-28	-0.28105	0.032	0.101	3.34131e-24	ENSDARG00000013478	rrp15	https://zfin.org/ZDB-GENE-030131-5261	ribosomal RNA processing 15 homolog [Source:ZFIN;Acc:ZDB-GENE-030131-5261]	-0.00284946	0min_vs_all other cells	327053
wu:fb55g09	2.43649e-22	-0.281618	0.072	0.142	4.02678e-18	ENSDARG00000088449	wu:fb55g09	https://zfin.org/ZDB-GENE-030131-1009	wu:fb55g09 [Source:ZFIN;Acc:ZDB-GENE-030131-1009]	-0.010281	0min_vs_all other cells
metap2b	1.40183e-25	-0.282137	0.125	0.216	2.3168e-21	ENSDARG00000102571	metap2b	https://zfin.org/ZDB-GENE-030131-2172	methionyl aminopeptidase 2b [Source:ZFIN;Acc:ZDB-GENE-030131-2172]	-0.0204092	0min_vs_all other cells	323452
si:dkey-102m7.3	4.17178e-29	-0.282445	0.031	0.102	6.8947e-25	ENSDARG00000100366	si:dkey-102m7.3	https://zfin.org/ZDB-GENE-091204-389	si:dkey-102m7.3 [Source:ZFIN;Acc:ZDB-GENE-091204-389]	-0.00266108	0min_vs_all other cells	100537724
gpx4b	1.24192e-27	-0.283023	0.174	0.276	2.05252e-23	ENSDARG00000076836	gpx4b	https://zfin.org/ZDB-GENE-030410-3	glutathione peroxidase 4b [Source:ZFIN;Acc:ZDB-GENE-030410-3]	-0.0310464	0min_vs_all other cells	352929
coa3a	6.7636e-25	-0.283096	0.106	0.191	1.11782e-20	ENSDARG00000100585	coa3a	https://zfin.org/ZDB-GENE-060810-187	cytochrome C oxidase assembly factor 3a [Source:ZFIN;Acc:ZDB-GENE-060810-187]	-0.0166537	0min_vs_all other cells	100141351
tbcb	8.27164e-26	-0.283594	0.068	0.144	1.36705e-21	ENSDARG00000068404	tbcb	https://zfin.org/ZDB-GENE-030131-9296	tubulin folding cofactor B [Source:ZFIN;Acc:ZDB-GENE-030131-9296]	-0.00910652	0min_vs_all other cells	337350
cpne1	4.78761e-26	-0.283612	0.074	0.154	7.91248e-22	ENSDARG00000075536	cpne1	https://zfin.org/ZDB-GENE-030131-3562	copine I [Source:ZFIN;Acc:ZDB-GENE-030131-3562]	-0.0100848	0min_vs_all other cells	324841
sumo2b	1.66499e-31	-0.284289	0.321	0.443	2.75173e-27	ENSDARG00000102741	sumo2b	https://zfin.org/ZDB-GENE-040801-7	small ubiquitin-like modifier 2b [Source:ZFIN;Acc:ZDB-GENE-040801-7]	-0.066125	0min_vs_all other cells	445027
ccdc25	7.41423e-30	-0.284418	0.05	0.129	1.22535e-25	ENSDARG00000021753	ccdc25	https://zfin.org/ZDB-GENE-040426-1389	coiled-coil domain containing 25 [Source:ZFIN;Acc:ZDB-GENE-040426-1389]	-0.00551197	0min_vs_all other cells	393359
atp5o	4.19549e-29	-0.284543	0.31	0.424	6.93388e-25	ENSDARG00000001788	atp5o	https://zfin.org/ZDB-GENE-050522-147	ATP synthase, H+ transporting, mitochondrial F1 complex, O subunit [Source:ZFIN;Acc:ZDB-GENE-050522-147]	-0.0644919	0min_vs_all other cells	335191
si:dkey-31f5.8	3.40587e-17	-0.285584	0.049	0.102	5.62887e-13	ENSDARG00000094428	si:dkey-31f5.8	https://zfin.org/ZDB-GENE-041210-182	si:dkey-31f5.8 [Source:ZFIN;Acc:ZDB-GENE-041210-182]	-0.00672242	0min_vs_all other cells	100535867
ube2e1	1.1602e-83	-0.285943	0.833	0.912	1.91747e-79	ENSDARG00000009285	ube2e1	https://zfin.org/ZDB-GENE-040801-183	ubiquitin-conjugating enzyme E2E 1 [Source:ZFIN;Acc:ZDB-GENE-071004-16]	-0.217558	0min_vs_all other cells	445053	dre03010,R-DRE-72766	Ribosome,Translation	KEGG,Reactome
lsm8	9.68209e-30	-0.286145	0.186	0.298	1.60016e-25	ENSDARG00000091656	lsm8	https://zfin.org/ZDB-GENE-070629-3	LSM8 homolog, U6 small nuclear RNA associated [Source:ZFIN;Acc:ZDB-GENE-070629-3]	-0.0332197	0min_vs_all other cells	566017	dre03040	Spliceosome	KEGG
bysl	1.08954e-26	-0.286178	0.056	0.131	1.80068e-22	ENSDARG00000001057	bysl	https://zfin.org/ZDB-GENE-040426-1287	bystin-like [Source:ZFIN;Acc:ZDB-GENE-040426-1287]	-0.0068508	0min_vs_all other cells	394081
nkap	1.30537e-26	-0.286265	0.148	0.246	2.15738e-22	ENSDARG00000033450	nkap	https://zfin.org/ZDB-GENE-030131-8064	NFKB activating protein [Source:ZFIN;Acc:ZDB-GENE-030131-8064]	-0.0254892	0min_vs_all other cells	336120
edf1	1.56563e-35	-0.287511	0.434	0.553	2.58751e-31	ENSDARG00000009950	edf1	https://zfin.org/ZDB-GENE-040426-1710	endothelial differentiation-related factor 1 [Source:ZFIN;Acc:ZDB-GENE-040426-1710]	-0.0979285	0min_vs_all other cells	793036
gapdhs	1.32331e-36	-0.288274	0.26	0.397	2.18703e-32	ENSDARG00000039914	gapdhs	https://zfin.org/ZDB-GENE-020913-1	glyceraldehyde-3-phosphate dehydrogenase, spermatogenic [Source:ZFIN;Acc:ZDB-GENE-020913-1]	-0.0490865	0min_vs_all other cells	406367
timm23a	4.0455e-30	-0.288998	0.058	0.141	6.68601e-26	ENSDARG00000071396	timm23a	https://zfin.org/ZDB-GENE-020419-17	translocase of inner mitochondrial membrane 23 homolog a (yeast) [Source:ZFIN;Acc:ZDB-GENE-020419-17]	-0.00689495	0min_vs_all other cells	798429
ptmaa	1.69543e-49	-0.289242	0.628	0.749	2.80204e-45	ENSDARG00000021113	ptmaa	https://zfin.org/ZDB-GENE-030131-7647	prothymosin, alpha a [Source:ZFIN;Acc:ZDB-GENE-030131-7647]	-0.1523	0min_vs_all other cells	335707
psmd7	2.66357e-26	-0.290174	0.157	0.253	4.40208e-22	ENSDARG00000102417	psmd7	https://zfin.org/ZDB-GENE-030131-5541	proteasome 26S subunit, non-ATPase 7 [Source:ZFIN;Acc:ZDB-GENE-030131-5541]	-0.0282707	0min_vs_all other cells	327330	R-DRE-201681	TCF dependent signaling in response to WNT	Reactome
mrpl57	3.93904e-32	-0.290933	0.059	0.146	6.51005e-28	ENSDARG00000007285	mrpl57	https://zfin.org/ZDB-GENE-040426-1745	mitochondrial ribosomal protein L57 [Source:ZFIN;Acc:ZDB-GENE-040426-1745]	-0.00693656	0min_vs_all other cells	393748	R-DRE-72766	Translation	Reactome
pinx1	1.24033e-33	-0.290974	0.04	0.123	2.04989e-29	ENSDARG00000023532	pinx1	https://zfin.org/ZDB-GENE-030515-2	PIN2/TERF1 interacting, telomerase inhibitor 1 [Source:ZFIN;Acc:ZDB-GENE-030515-2]	-0.00378502	0min_vs_all other cells	368253
stmn1a	3.86514e-12	-0.291859	0.091	0.143	6.38791e-08	ENSDARG00000004169	stmn1a	https://zfin.org/ZDB-GENE-031006-14	stathmin 1a [Source:ZFIN;Acc:ZDB-GENE-031006-14]	-0.0169013	0min_vs_all other cells	678630
eif6	5.20449e-26	-0.29211	0.16	0.257	8.60147e-22	ENSDARG00000020232	eif6	https://zfin.org/ZDB-GENE-031118-110	eukaryotic translation initiation factor 6 [Source:ZFIN;Acc:ZDB-GENE-031118-110]	-0.0290974	0min_vs_all other cells	386850
mrpl33	1.91107e-30	-0.292302	0.102	0.198	3.15842e-26	ENSDARG00000104031	mrpl33	https://zfin.org/ZDB-GENE-040914-42	mitochondrial ribosomal protein L33 [Source:ZFIN;Acc:ZDB-GENE-040914-42]	-0.0153592	0min_vs_all other cells	100536515	dre03010,R-DRE-72766	Ribosome,Translation	KEGG,Reactome
c1qbp	2.41554e-32	-0.293157	0.038	0.117	3.99217e-28	ENSDARG00000039887	c1qbp	https://zfin.org/ZDB-GENE-050417-408	complement component 1, q subcomponent binding protein [Source:ZFIN;Acc:ZDB-GENE-050417-408]	-0.00361811	0min_vs_all other cells	334619
snrpe	7.37016e-37	-0.293289	0.364	0.499	1.21807e-32	ENSDARG00000033175	snrpe	https://zfin.org/ZDB-GENE-040426-1112	small nuclear ribonucleoprotein polypeptide E [Source:ZFIN;Acc:ZDB-GENE-040426-1112]	-0.077875	0min_vs_all other cells	393979	dre03040	Spliceosome	KEGG
shfm1	8.6659e-35	-0.293336	0.359	0.487	1.43221e-30	ENSDARG00000027899	shfm1	https://zfin.org/ZDB-GENE-030131-988	split hand/foot malformation (ectrodactyly) type 1 [Source:ZFIN;Acc:ZDB-GENE-030131-988]	-0.0776292	0min_vs_all other cells	322269
arpc3	5.33313e-34	-0.294218	0.371	0.496	8.81406e-30	ENSDARG00000057882	arpc3	https://zfin.org/ZDB-GENE-040625-107	actin related protein 2/3 complex, subunit 3 [Source:ZFIN;Acc:ZDB-GENE-040625-107]	-0.081646	0min_vs_all other cells	415204
morf4l1	1.35939e-26	-0.294223	0.116	0.206	2.24667e-22	ENSDARG00000041155	morf4l1	https://zfin.org/ZDB-GENE-040718-348	mortality factor 4 like 1 [Source:ZFIN;Acc:ZDB-GENE-040718-348]	-0.0192187	0min_vs_all other cells	436877
ran	6.53169e-37	-0.294509	0.399	0.525	1.07949e-32	ENSDARG00000057026	ran	https://zfin.org/ZDB-GENE-990415-88	RAN, member RAS oncogene family [Source:ZFIN;Acc:ZDB-GENE-990415-88]	-0.0893069	0min_vs_all other cells	30572
rps9	1.3042e-95	-0.294537	0.844	0.929	2.15545e-91	ENSDARG00000011405	rps9	https://zfin.org/ZDB-GENE-010724-15	ribosomal protein S9 [Source:ZFIN;Acc:ZDB-GENE-010724-15]	-0.225844	0min_vs_all other cells	114420	dre03010,R-DRE-72766	Ribosome,Translation	KEGG,Reactome
AC024175.4	8.17564e-18	-0.294552	0.999	1	1.35119e-13	ENSDARG00000080337	AC024175.4	https://zfin.org/		-0.293963	0min_vs_all other cells
ndufb6	2.48375e-31	-0.296228	0.129	0.234	4.10489e-27	ENSDARG00000037259	ndufb6	https://zfin.org/ZDB-GENE-040426-1781	NADH dehydrogenase (ubiquinone) 1 beta subcomplex, 6 [Source:ZFIN;Acc:ZDB-GENE-040426-1781]	-0.0210664	0min_vs_all other cells	393781	dre00190	Oxidative phosphorylation	KEGG
atp5j2	3.17627e-38	-0.296413	0.409	0.546	5.24942e-34	ENSDARG00000037867	atp5j2	https://zfin.org/ZDB-GENE-050309-87	ATP synthase, H+ transporting, mitochondrial Fo complex, subunit F2 [Source:ZFIN;Acc:ZDB-GENE-050309-87]	-0.0908137	0min_vs_all other cells	402883	dre00190	Oxidative phosphorylation	KEGG
CU467861.1	7.87448e-28	-0.296433	0.048	0.123	1.30141e-23	ENSDARG00000092337	CU467861.1	https://zfin.org/		-0.00555269	0min_vs_all other cells	101883732
ube2na	1.86946e-30	-0.296522	0.104	0.201	3.08965e-26	ENSDARG00000008748	ube2na	https://zfin.org/ZDB-GENE-040426-2873	ubiquitin-conjugating enzyme E2Na [Source:ZFIN;Acc:ZDB-GENE-040426-2873]	-0.0159561	0min_vs_all other cells	406807
psmd8	5.35245e-24	-0.297902	0.14	0.227	8.84599e-20	ENSDARG00000020454	psmd8	https://zfin.org/ZDB-GENE-040625-136	proteasome 26S subunit, non-ATPase 8 [Source:ZFIN;Acc:ZDB-GENE-040625-136]	-0.025722	0min_vs_all other cells	415221
lygl1	4.30682e-20	-0.298044	0.09	0.16	7.11788e-16	ENSDARG00000056874	lygl1	https://zfin.org/ZDB-GENE-040718-461	lysozyme g-like 1 [Source:ZFIN;Acc:ZDB-GENE-040718-461]	-0.0150885	0min_vs_all other cells	436979
rpl8	4.52072e-94	-0.298223	0.844	0.926	7.4714e-90	ENSDARG00000014867	rpl8	https://zfin.org/ZDB-GENE-040426-1670	ribosomal protein L8 [Source:ZFIN;Acc:ZDB-GENE-040426-1670]	-0.229411	0min_vs_all other cells	393686	dre03010,R-DRE-72766	Ribosome,Translation	KEGG,Reactome
atp5j	2.15599e-34	-0.298343	0.354	0.486	3.56321e-30	ENSDARG00000014313	atp5j	https://zfin.org/ZDB-GENE-040426-2534	ATP synthase, H+ transporting, mitochondrial Fo complex, subunit F6 [Source:ZFIN;Acc:ZDB-GENE-040426-2534]	-0.0769283	0min_vs_all other cells	406599	dre00190	Oxidative phosphorylation	KEGG
zc3h15	7.10897e-30	-0.299053	0.065	0.15	1.1749e-25	ENSDARG00000015889	zc3h15	https://zfin.org/ZDB-GENE-030131-6239	zinc finger CCCH-type containing 15 [Source:ZFIN;Acc:ZDB-GENE-030131-6239]	-0.00842332	0min_vs_all other cells	334307
BX548015.2	9.13345e-30	-0.299061	0.04	0.116	1.50949e-25	ENSDARG00000096527	BX548015.2	https://zfin.org/		-0.00412497	0min_vs_all other cells
rps12	1.85368e-103	-0.299644	0.873	0.944	3.06357e-99	ENSDARG00000036875	rps12	https://zfin.org/ZDB-GENE-030131-8951	ribosomal protein S12 [Source:ZFIN;Acc:ZDB-GENE-030131-8951]	-0.241915	0min_vs_all other cells	337007	dre03010,R-DRE-72766	Ribosome,Translation	KEGG,Reactome
rps27.1	1.40762e-121	-0.301321	0.903	0.956	2.32637e-117	ENSDARG00000023298	rps27.1	https://zfin.org/ZDB-GENE-050522-549	ribosomal protein S27, isoform 1 [Source:ZFIN;Acc:ZDB-GENE-050522-549]	-0.257008	0min_vs_all other cells	554155	dre03010	Ribosome	KEGG
si:ch211-236g6.1	5.54087e-24	-0.302355	0.058	0.128	9.15739e-20	ENSDARG00000071590	si:ch211-236g6.1	https://zfin.org/ZDB-GENE-050208-448	si:ch211-236g6.1 [Source:ZFIN;Acc:ZDB-GENE-050208-448]	-0.00794626	0min_vs_all other cells	100007963
pdcd6	2.8507e-27	-0.302637	0.035	0.103	4.71136e-23	ENSDARG00000005220	pdcd6	https://zfin.org/ZDB-GENE-040426-1307	programmed cell death 6 [Source:ZFIN;Acc:ZDB-GENE-040426-1307]	-0.00359932	0min_vs_all other cells	393925
mrpl53	7.53611e-34	-0.302897	0.04	0.123	1.24549e-29	ENSDARG00000008920	mrpl53	https://zfin.org/ZDB-GENE-040912-93	mitochondrial ribosomal protein L53 [Source:ZFIN;Acc:ZDB-GENE-040912-93]	-0.00394012	0min_vs_all other cells	447915	R-DRE-72766	Translation	Reactome
psmb3	5.68808e-38	-0.304544	0.32	0.456	9.40069e-34	ENSDARG00000013938	psmb3	https://zfin.org/ZDB-GENE-040426-2682	proteasome subunit beta 3 [Source:ZFIN;Acc:ZDB-GENE-040426-2682]	-0.0683888	0min_vs_all other cells	573095	R-DRE-201681	TCF dependent signaling in response to WNT	Reactome
mrps25	5.29417e-32	-0.30528	0.048	0.129	8.74968e-28	ENSDARG00000041306	mrps25	https://zfin.org/ZDB-GENE-050417-52	mitochondrial ribosomal protein S25 [Source:ZFIN;Acc:ZDB-GENE-050417-52]	-0.00545244	0min_vs_all other cells	550252	R-DRE-72766	Translation	Reactome
NDUFA13	7.12915e-36	-0.306452	0.034	0.117	1.17823e-31	ENSDARG00000098584	NDUFA13	https://zfin.org/	NADH:ubiquinone oxidoreductase subunit A13 [Source:HGNC Symbol;Acc:HGNC:17194]	-0.00302785	0min_vs_all other cells
bud31	3.64633e-37	-0.306491	0.241	0.374	6.02629e-33	ENSDARG00000017084	bud31	https://zfin.org/ZDB-GENE-040720-3	BUD31 homolog (S. cerevisiae) [Source:ZFIN;Acc:ZDB-GENE-040720-3]	-0.047597	0min_vs_all other cells	445383	dre03040	Spliceosome	KEGG
naa10	3.88979e-34	-0.30701	0.16	0.277	6.42865e-30	ENSDARG00000071060	naa10	https://zfin.org/ZDB-GENE-040426-2648	N(alpha)-acetyltransferase 10, NatA catalytic subunit [Source:ZFIN;Acc:ZDB-GENE-040426-2648]	-0.0283735	0min_vs_all other cells	406643
chchd10	6.55926e-35	-0.307068	0.032	0.112	1.08405e-30	ENSDARG00000010717	chchd10	https://zfin.org/ZDB-GENE-040426-1753	coiled-coil-helix-coiled-coil-helix domain containing 10 [Source:ZFIN;Acc:ZDB-GENE-040426-1753]	-0.00280748	0min_vs_all other cells	393757
abracl	1.30275e-28	-0.307089	0.128	0.226	2.15305e-24	ENSDARG00000042876	abracl	https://zfin.org/ZDB-GENE-030131-8594	ABRA C-terminal like [Source:ZFIN;Acc:ZDB-GENE-030131-8594]	-0.0222626	0min_vs_all other cells	336650
lsm7	3.10417e-31	-0.307123	0.279	0.393	5.13027e-27	ENSDARG00000058328	lsm7	https://zfin.org/ZDB-GENE-030131-8284	LSM7 homolog, U6 small nuclear RNA and mRNA degradation associated [Source:ZFIN;Acc:ZDB-GENE-030131-8284]	-0.0608315	0min_vs_all other cells	573047	dre03040	Spliceosome	KEGG
ndufv3	1.40395e-30	-0.307724	0.158	0.266	2.3203e-26	ENSDARG00000090389	ndufv3	https://zfin.org/ZDB-GENE-030131-6500	NADH dehydrogenase (ubiquinone) flavoprotein 3 [Source:ZFIN;Acc:ZDB-GENE-030131-6500]	-0.0288798	0min_vs_all other cells	100537318	dre00190	Oxidative phosphorylation	KEGG
psma1	2.07455e-31	-0.308302	0.269	0.388	3.4286e-27	ENSDARG00000101560	psma1	https://zfin.org/ZDB-GENE-040801-15	proteasome subunit alpha 1 [Source:ZFIN;Acc:ZDB-GENE-040801-15]	-0.0574976	0min_vs_all other cells	445033	R-DRE-201681	TCF dependent signaling in response to WNT	Reactome
psmc6	8.57849e-30	-0.308759	0.105	0.2	1.41777e-25	ENSDARG00000037038	psmc6	https://zfin.org/ZDB-GENE-030131-304	proteasome 26S subunit, ATPase 6 [Source:ZFIN;Acc:ZDB-GENE-030131-304]	-0.0170203	0min_vs_all other cells	321585	R-DRE-201681	TCF dependent signaling in response to WNT	Reactome
dido1	1.33329e-28	-0.309203	0.045	0.119	2.20353e-24	ENSDARG00000057940	dido1	https://zfin.org/ZDB-GENE-030131-6117	death inducer-obliterator 1 [Source:ZFIN;Acc:ZDB-GENE-030131-6117]	-0.00526164	0min_vs_all other cells	553277
emc6	4.38129e-31	-0.309702	0.094	0.188	7.24096e-27	ENSDARG00000035282	emc6	https://zfin.org/ZDB-GENE-030131-9164	ER membrane protein complex subunit 6 [Source:ZFIN;Acc:ZDB-GENE-030131-9164]	-0.014556	0min_vs_all other cells	337220
ssbp1	1.69298e-33	-0.310488	0.035	0.114	2.798e-29	ENSDARG00000039350	ssbp1	https://zfin.org/ZDB-GENE-050417-340	single-stranded DNA binding protein 1 [Source:ZFIN;Acc:ZDB-GENE-050417-340]	-0.00333639	0min_vs_all other cells	550504
mrpl34	5.32781e-35	-0.310874	0.047	0.134	8.80527e-31	ENSDARG00000092954	mrpl34	https://zfin.org/ZDB-GENE-070912-582	mitochondrial ribosomal protein L34 [Source:ZFIN;Acc:ZDB-GENE-070912-582]	-0.00512478	0min_vs_all other cells	552972	dre03010,R-DRE-72766	Ribosome,Translation	KEGG,Reactome
si:ch211-282b22.1	1.23882e-36	-0.310905	0.042	0.131	2.0474e-32	ENSDARG00000097630	si:ch211-282b22.1	https://zfin.org/ZDB-GENE-030219-148	si:ch211-282b22.1 [Source:ZFIN;Acc:ZDB-GENE-030219-148]	-0.00418653	0min_vs_all other cells	338248
psma2	3.96199e-32	-0.311459	0.083	0.175	6.54798e-28	ENSDARG00000040121	psma2	https://zfin.org/ZDB-GENE-050522-479	proteasome subunit alpha 2 [Source:ZFIN;Acc:ZDB-GENE-050522-479]	-0.0122608	0min_vs_all other cells	554153	R-DRE-201681	TCF dependent signaling in response to WNT	Reactome
rpl26	1.57997e-143	-0.311563	0.934	0.97	2.61122e-139	ENSDARG00000102317	rpl26	https://zfin.org/ZDB-GENE-040426-2117	ribosomal protein L26 [Source:ZFIN;Acc:ZDB-GENE-040426-2117]	-0.2802	0min_vs_all other cells	406387	dre03010,R-DRE-72766	Ribosome,Translation	KEGG,Reactome
timm8a	1.13027e-40	-0.312319	0.021	0.106	1.868e-36	ENSDARG00000023672	timm8a	https://zfin.org/ZDB-GENE-040801-158	translocase of inner mitochondrial membrane 8 homolog A (yeast) [Source:ZFIN;Acc:ZDB-GENE-040801-158]	-0.00129937	0min_vs_all other cells	445243
nop53	9.76243e-34	-0.312834	0.257	0.38	1.61344e-29	ENSDARG00000100452	nop53	https://zfin.org/ZDB-GENE-051120-21	NOP53 ribosome biogenesis factor [Source:ZFIN;Acc:ZDB-GENE-051120-21]	-0.0543747	0min_vs_all other cells	322404
hnrnpa1b	6.40444e-29	-0.313288	0.186	0.293	1.05846e-24	ENSDARG00000036675	hnrnpa1b	https://zfin.org/ZDB-GENE-030912-14	heterogeneous nuclear ribonucleoprotein A1b [Source:ZFIN;Acc:ZDB-GENE-030912-14]	-0.0369915	0min_vs_all other cells	378453	dre03040	Spliceosome	KEGG
krt15	4.29662e-15	-0.313611	0.28	0.355	7.10102e-11	ENSDARG00000036840	krt15	https://zfin.org/ZDB-GENE-040426-2931	keratin 15 [Source:ZFIN;Acc:ZDB-GENE-040426-2931]	-0.0692595	0min_vs_all other cells	406844
ndufb10	1.04419e-31	-0.313661	0.17	0.283	1.72573e-27	ENSDARG00000028889	ndufb10	https://zfin.org/ZDB-GENE-040426-1691	NADH dehydrogenase (ubiquinone) 1 beta subcomplex, 10 [Source:ZFIN;Acc:ZDB-GENE-040426-1691]	-0.0320311	0min_vs_all other cells	393703	dre00190	Oxidative phosphorylation	KEGG
uqcrfs1	4.98957e-33	-0.313863	0.209	0.327	8.24627e-29	ENSDARG00000007745	uqcrfs1	https://zfin.org/ZDB-GENE-040426-2060	ubiquinol-cytochrome c reductase, Rieske iron-sulfur polypeptide 1 [Source:ZFIN;Acc:ZDB-GENE-040426-2060]	-0.0419261	0min_vs_all other cells	406359	dre00190	Oxidative phosphorylation	KEGG
cst14a.2	1.9616e-34	-0.314699	0.326	0.449	3.24193e-30	ENSDARG00000045352	cst14a.2	https://zfin.org/ZDB-GENE-040426-1065	cystatin 14a, tandem duplicate 2 [Source:ZFIN;Acc:ZDB-GENE-040426-1065]	-0.0744878	0min_vs_all other cells	792225
srp14	9.12978e-34	-0.314906	0.112	0.216	1.50888e-29	ENSDARG00000101066	srp14	https://zfin.org/ZDB-GENE-050913-131	signal recognition particle 14 [Source:ZFIN;Acc:ZDB-GENE-050913-131]	-0.0182879	0min_vs_all other cells
chd4a	2.4891e-30	-0.315128	0.065	0.152	4.11374e-26	ENSDARG00000063535	chd4a	https://zfin.org/ZDB-GENE-041111-187	chromodomain helicase DNA binding protein 4a [Source:ZFIN;Acc:ZDB-GENE-041111-187]	-0.00875932	0min_vs_all other cells	558344
rps15a	6.63781e-133	-0.316295	0.89	0.963	1.09703e-128	ENSDARG00000010160	rps15a	https://zfin.org/ZDB-GENE-030131-8708	ribosomal protein S15a [Source:ZFIN;Acc:ZDB-GENE-030131-8708]	-0.260163	0min_vs_all other cells	336764	dre03010,R-DRE-72766	Ribosome,Translation	KEGG,Reactome
hspa8	7.99248e-110	-0.316425	0.889	0.942	1.32092e-105	ENSDARG00000068992	hspa8	https://zfin.org/ZDB-GENE-990415-92	heat shock protein 8 [Source:ZFIN;Acc:ZDB-GENE-990415-92]	-0.265475	0min_vs_all other cells	573376	dre03040	Spliceosome	KEGG
CU694197.1	4.89389e-32	-0.316655	0.152	0.26	8.08813e-28	ENSDARG00000098378	CU694197.1	https://zfin.org/		-0.0281385	0min_vs_all other cells
rsl1d1	1.37661e-29	-0.316729	0.084	0.174	2.27513e-25	ENSDARG00000055868	rsl1d1	https://zfin.org/ZDB-GENE-130603-67	ribosomal L1 domain containing 1 [Source:ZFIN;Acc:ZDB-GENE-130603-67]	-0.0128439	0min_vs_all other cells	563247
sf3b5	2.20191e-34	-0.316865	0.115	0.224	3.6391e-30	ENSDARG00000016855	sf3b5	https://zfin.org/ZDB-GENE-040718-181	splicing factor 3b, subunit 5 [Source:ZFIN;Acc:ZDB-GENE-040718-181]	-0.0187078	0min_vs_all other cells	436751	dre03040	Spliceosome	KEGG
sap18	7.71808e-35	-0.316907	0.245	0.369	1.27557e-30	ENSDARG00000057854	sap18	https://zfin.org/ZDB-GENE-040426-1679	Sin3A-associated protein [Source:ZFIN;Acc:ZDB-GENE-040426-1679]	-0.0515511	0min_vs_all other cells	393693
cbln20	6.64563e-20	-0.317391	0.386	0.484	1.09832e-15	ENSDARG00000087476	cbln20	https://zfin.org/ZDB-GENE-111109-2	cerebellin 20 [Source:ZFIN;Acc:ZDB-GENE-111109-2]	-0.0977067	0min_vs_all other cells	100002173
pbdc1	5.21187e-36	-0.318536	0.069	0.166	8.61366e-32	ENSDARG00000057299	pbdc1	https://zfin.org/ZDB-GENE-040718-459	polysaccharide biosynthesis domain containing 1 [Source:ZFIN;Acc:ZDB-GENE-040718-459]	-0.00913585	0min_vs_all other cells	436977
apoa1b	3.92172e-26	-0.31995	0.068	0.147	6.48142e-22	ENSDARG00000101324	apoa1b	https://zfin.org/ZDB-GENE-050302-172	apolipoprotein A-Ib [Source:ZFIN;Acc:ZDB-GENE-050302-172]	-0.0100643	0min_vs_all other cells	100101640
cox6a1	5.59965e-37	-0.320145	0.345	0.472	9.25455e-33	ENSDARG00000022438	cox6a1	https://zfin.org/ZDB-GENE-030131-7715	cytochrome c oxidase subunit VIa polypeptide 1 [Source:ZFIN;Acc:ZDB-GENE-030131-7715]	-0.0807316	0min_vs_all other cells	335774	dre00190	Oxidative phosphorylation	KEGG
hsp90ab1	2.87528e-98	-0.320565	0.806	0.896	4.75198e-94	ENSDARG00000029150	hsp90ab1	https://zfin.org/ZDB-GENE-990415-95	heat shock protein 90, alpha (cytosolic), class B member 1 [Source:ZFIN;Acc:ZDB-GENE-990415-95]	-0.232423	0min_vs_all other cells	30573
eif1axa	2.51037e-36	-0.321175	0.069	0.166	4.14889e-32	ENSDARG00000029003	eif1axa	https://zfin.org/ZDB-GENE-041010-185	eukaryotic translation initiation factor 1A, X-linked, a [Source:ZFIN;Acc:ZDB-GENE-041010-185]	-0.00921153	0min_vs_all other cells	450062	R-DRE-72766	Translation	Reactome
si:dkey-87o1.2	1.92685e-31	-0.321954	0.324	0.444	3.1845e-27	ENSDARG00000095796	si:dkey-87o1.2	https://zfin.org/ZDB-GENE-110411-217	si:dkey-87o1.2 [Source:ZFIN;Acc:ZDB-GENE-110411-217]	-0.0761204	0min_vs_all other cells	796684
ndufa3	1.41346e-40	-0.322212	0.243	0.387	2.33602e-36	ENSDARG00000041400	ndufa3	https://zfin.org/ZDB-GENE-040801-18	NADH dehydrogenase (ubiquinone) 1 alpha subcomplex, 3 [Source:ZFIN;Acc:ZDB-GENE-040801-18]	-0.0491636	0min_vs_all other cells	445122	dre00190	Oxidative phosphorylation	KEGG
nip7	1.13154e-32	-0.323111	0.048	0.131	1.87009e-28	ENSDARG00000059075	nip7	https://zfin.org/ZDB-GENE-050522-256	NIP7, nucleolar pre-rRNA processing protein [Source:ZFIN;Acc:ZDB-GENE-050522-256]	-0.0056828	0min_vs_all other cells	553616
wdr43	1.69031e-37	-0.323342	0.04	0.129	2.79357e-33	ENSDARG00000077264	wdr43	https://zfin.org/ZDB-GENE-021231-3	WD repeat domain 43 [Source:ZFIN;Acc:ZDB-GENE-021231-3]	-0.00401044	0min_vs_all other cells	317637
rbm19	1.53444e-32	-0.32356	0.029	0.104	2.53596e-28	ENSDARG00000042590	rbm19	https://zfin.org/ZDB-GENE-031125-3	RNA binding motif protein 19 [Source:ZFIN;Acc:ZDB-GENE-031125-3]	-0.00261648	0min_vs_all other cells	387255
rplp2l	2.54559e-118	-0.323632	0.887	0.954	4.2071e-114	ENSDARG00000011201	rplp2l	https://zfin.org/ZDB-GENE-070327-2	ribosomal protein, large P2, like [Source:ZFIN;Acc:ZDB-GENE-070327-2]	-0.266901	0min_vs_all other cells	558312	dre03010	Ribosome	KEGG
sumo3a	2.32094e-35	-0.323705	0.247	0.377	3.83581e-31	ENSDARG00000028119	sumo3a	https://zfin.org/ZDB-GENE-040426-2133	small ubiquitin-like modifier 3a [Source:ZFIN;Acc:ZDB-GENE-040426-2133]	-0.0523845	0min_vs_all other cells	406398
cct3	1.74293e-32	-0.325044	0.148	0.257	2.88053e-28	ENSDARG00000016173	cct3	https://zfin.org/ZDB-GENE-020419-5	chaperonin containing TCP1, subunit 3 (gamma) [Source:ZFIN;Acc:ZDB-GENE-020419-5]	-0.0277034	0min_vs_all other cells	192327
seta	2.51781e-33	-0.325259	0.279	0.4	4.16119e-29	ENSDARG00000031495	seta	https://zfin.org/ZDB-GENE-030131-2221	SET nuclear proto-oncogene a [Source:ZFIN;Acc:ZDB-GENE-030131-2221]	-0.0632963	0min_vs_all other cells	323501
psmb1	4.999e-39	-0.326404	0.275	0.413	8.26185e-35	ENSDARG00000009640	psmb1	https://zfin.org/ZDB-GENE-040618-2	proteasome subunit beta 1 [Source:ZFIN;Acc:ZDB-GENE-040618-2]	-0.0597683	0min_vs_all other cells	445413	R-DRE-201681	TCF dependent signaling in response to WNT	Reactome
rcl1	7.65713e-34	-0.327114	0.042	0.125	1.26549e-29	ENSDARG00000038312	rcl1	https://zfin.org/ZDB-GENE-040930-11	RNA terminal phosphate cyclase-like 1 [Source:ZFIN;Acc:ZDB-GENE-040930-11]	-0.00461623	0min_vs_all other cells	445388
timm8b	8.90547e-35	-0.32713	0.067	0.16	1.47181e-30	ENSDARG00000055708	timm8b	https://zfin.org/ZDB-GENE-031019-1	translocase of inner mitochondrial membrane 8 homolog B (yeast) [Source:ZFIN;Acc:ZDB-GENE-031019-1]	-0.00917805	0min_vs_all other cells	793663
nop2	1.03395e-31	-0.327226	0.043	0.122	1.70881e-27	ENSDARG00000043304	nop2	https://zfin.org/ZDB-GENE-050309-7	NOP2 nucleolar protein homolog (yeast) [Source:ZFIN;Acc:ZDB-GENE-050309-7]	-0.00495936	0min_vs_all other cells	321130
eif3f	1.75094e-47	-0.328797	0.43	0.573	2.89378e-43	ENSDARG00000077533	eif3f	https://zfin.org/ZDB-GENE-100215-2	eukaryotic translation initiation factor 3, subunit F [Source:ZFIN;Acc:ZDB-GENE-100215-2]	-0.106099	0min_vs_all other cells	557270
hnrnpabb	4.93066e-38	-0.328836	0.421	0.545	8.1489e-34	ENSDARG00000099865	hnrnpabb	https://zfin.org/ZDB-GENE-040426-2516	heterogeneous nuclear ribonucleoprotein A/Bb [Source:ZFIN;Acc:ZDB-GENE-040426-2516]	-0.106942	0min_vs_all other cells	406594
CR383676.2	1.07003e-35	-0.329729	0.057	0.151	1.76843e-31	ENSDARG00000105368	CR383676.2	https://zfin.org/		-0.00709463	0min_vs_all other cells
rplp0	1.1772e-98	-0.33509	0.819	0.904	1.94556e-94	ENSDARG00000051783	rplp0	https://zfin.org/ZDB-GENE-000629-1	ribosomal protein, large, P0 [Source:ZFIN;Acc:ZDB-GENE-000629-1]	-0.248634	0min_vs_all other cells	58101	dre03010	Ribosome	KEGG
ccnd2a	7.70673e-24	-0.336215	0.143	0.233	1.27369e-19	ENSDARG00000051748	ccnd2a	https://zfin.org/ZDB-GENE-070424-30	cyclin D2, a [Source:ZFIN;Acc:ZDB-GENE-070424-30]	-0.0295076	0min_vs_all other cells	799608
seph	2.45613e-31	-0.336406	0.098	0.194	4.05924e-27	ENSDARG00000093022	seph	https://zfin.org/ZDB-GENE-030411-2	selenoprotein H [Source:ZFIN;Acc:ZDB-GENE-030411-2]	-0.0166538	0min_vs_all other cells	347743
ndufb7	2.48752e-36	-0.336653	0.209	0.334	4.11112e-32	ENSDARG00000033789	ndufb7	https://zfin.org/ZDB-GENE-040426-1886	NADH dehydrogenase (ubiquinone) 1 beta subcomplex, 7 [Source:ZFIN;Acc:ZDB-GENE-040426-1886]	-0.044028	0min_vs_all other cells	393821	dre00190	Oxidative phosphorylation	KEGG
hmgb2b	1.33519e-47	-0.337131	0.373	0.528	2.20667e-43	ENSDARG00000053990	hmgb2b	https://zfin.org/ZDB-GENE-040912-122	high mobility group box 2b [Source:ZFIN;Acc:ZDB-GENE-040912-122]	-0.0888346	0min_vs_all other cells	447936
eny2	1.51508e-37	-0.338346	0.097	0.207	2.50398e-33	ENSDARG00000070046	eny2	https://zfin.org/ZDB-GENE-040718-124	enhancer of yellow 2 homolog (Drosophila) [Source:ZFIN;Acc:ZDB-GENE-040718-124]	-0.0153792	0min_vs_all other cells	436700
CCT2	1.19487e-34	-0.339195	0.217	0.338	1.97476e-30	ENSDARG00000104674	CCT2	https://zfin.org/	chaperonin containing TCP1 subunit 2 [Source:HGNC Symbol;Acc:HGNC:1615]	-0.0472554	0min_vs_all other cells	192326
prdx6	2.05382e-35	-0.339443	0.142	0.255	3.39434e-31	ENSDARG00000043511	prdx6	https://zfin.org/ZDB-GENE-040426-1778	peroxiredoxin 6 [Source:ZFIN;Acc:ZDB-GENE-040426-1778]	-0.0268413	0min_vs_all other cells	393778
spag1a	1.0279e-31	-0.339468	0.031	0.104	1.6988e-27	ENSDARG00000004017	spag1a	https://zfin.org/ZDB-GENE-030131-9443	sperm associated antigen 1a [Source:ZFIN;Acc:ZDB-GENE-030131-9443]	-0.00313681	0min_vs_all other cells	564953
u2af1	1.21604e-35	-0.339488	0.131	0.243	2.00975e-31	ENSDARG00000015325	u2af1	https://zfin.org/ZDB-GENE-020419-1	U2 small nuclear RNA auxiliary factor 1 [Source:ZFIN;Acc:ZDB-GENE-020419-1]	-0.0239751	0min_vs_all other cells	192328	dre03040	Spliceosome	KEGG
ptges3b	1.5416e-36	-0.340104	0.109	0.219	2.5478e-32	ENSDARG00000089626	ptges3b	https://zfin.org/ZDB-GENE-040625-144	prostaglandin E synthase 3b (cytosolic) [Source:ZFIN;Acc:ZDB-GENE-040625-144]	-0.0184511	0min_vs_all other cells	415227
rhoca	4.62733e-28	-0.341171	0.2	0.306	7.6476e-24	ENSDARG00000021309	rhoca	https://zfin.org/ZDB-GENE-040426-1337	ras homolog family member Ca [Source:ZFIN;Acc:ZDB-GENE-040426-1337]	-0.0445975	0min_vs_all other cells	394125
si:ch73-37h15.2	1.21975e-32	-0.34121	0.032	0.108	2.01587e-28	ENSDARG00000094107	si:ch73-37h15.2	https://zfin.org/ZDB-GENE-041008-214	si:ch73-37h15.2 [Source:ZFIN;Acc:ZDB-GENE-041008-214]	-0.00323517	0min_vs_all other cells	449954
polr2l	3.09697e-38	-0.341343	0.131	0.251	5.11837e-34	ENSDARG00000058349	polr2l	https://zfin.org/ZDB-GENE-050522-181	polymerase (RNA) II (DNA directed) polypeptide L [Source:ZFIN;Acc:ZDB-GENE-050522-181]	-0.0233378	0min_vs_all other cells	553705
eif1ad	3.02404e-35	-0.341872	0.058	0.15	4.99784e-31	ENSDARG00000016280	eif1ad	https://zfin.org/ZDB-GENE-040426-1199	eukaryotic translation initiation factor 1A domain containing [Source:ZFIN;Acc:ZDB-GENE-040426-1199]	-0.00766706	0min_vs_all other cells	393440
uqcrh	1.80412e-42	-0.342646	0.316	0.458	2.98168e-38	ENSDARG00000059128	uqcrh	https://zfin.org/ZDB-GENE-051030-93	ubiquinol-cytochrome c reductase hinge protein [Source:ZFIN;Acc:ZDB-GENE-051030-93]	-0.0747057	0min_vs_all other cells	566723	dre00190	Oxidative phosphorylation	KEGG
nifk	1.63571e-41	-0.3429	0.033	0.126	2.70333e-37	ENSDARG00000040666	nifk	https://zfin.org/ZDB-GENE-021231-4	nucleolar protein interacting with the FHA domain of MKI67 [Source:ZFIN;Acc:ZDB-GENE-021231-4]	-0.00296364	0min_vs_all other cells	317644
llph	9.05554e-38	-0.344765	0.043	0.133	1.49661e-33	ENSDARG00000055360	llph	https://zfin.org/ZDB-GENE-051030-30	LLP homolog, long-term synaptic facilitation (Aplysia) [Source:ZFIN;Acc:ZDB-GENE-051030-30]	-0.00479301	0min_vs_all other cells	100003313
dynll1	1.46811e-42	-0.344851	0.35	0.495	2.42635e-38	ENSDARG00000058454	dynll1	https://zfin.org/ZDB-GENE-040426-1961	dynein, light chain, LC8-type 1 [Source:ZFIN;Acc:ZDB-GENE-040426-1961]	-0.0853418	0min_vs_all other cells	406297
jpt1b	9.58307e-34	-0.345222	0.114	0.218	1.58379e-29	ENSDARG00000099312	jpt1b	https://zfin.org/ZDB-GENE-030131-2784	Jupiter microtubule associated homolog 1b [Source:ZFIN;Acc:ZDB-GENE-030131-2784]	-0.0205803	0min_vs_all other cells	402906
cox7a3	5.20636e-38	-0.34589	0.096	0.205	8.60456e-34	ENSDARG00000054907	cox7a3	https://zfin.org/ZDB-GENE-030131-7691	cytochrome c oxidase subunit VIIa polypeptide 3 [Source:ZFIN;Acc:ZDB-GENE-030131-7691]	-0.0155498	0min_vs_all other cells	335751	dre00190	Oxidative phosphorylation	KEGG
zgc:109934	4.80543e-46	-0.349011	0.144	0.28	7.94193e-42	ENSDARG00000094210	zgc:109934	https://zfin.org/ZDB-GENE-050522-428	zgc:109934 [Source:ZFIN;Acc:ZDB-GENE-050522-428]	-0.0258468	0min_vs_all other cells	553552
cox7a2a	8.31004e-41	-0.351672	0.256	0.395	1.3734e-36	ENSDARG00000053217	cox7a2a	https://zfin.org/ZDB-GENE-050522-153	cytochrome c oxidase subunit VIIa polypeptide 2a (liver) [Source:ZFIN;Acc:ZDB-GENE-050522-153]	-0.0583473	0min_vs_all other cells	554103	dre00190	Oxidative phosphorylation	KEGG
rps6	9.41115e-127	-0.35219	0.835	0.931	1.55538e-122	ENSDARG00000019778	rps6	https://zfin.org/ZDB-GENE-040801-8	ribosomal protein S6 [Source:ZFIN;Acc:ZDB-GENE-040801-8]	-0.263755	0min_vs_all other cells	445028	dre03010,R-DRE-72766	Ribosome,Translation	KEGG,Reactome
dlx3b	4.61449e-33	-0.353562	0.077	0.171	7.62637e-29	ENSDARG00000014626	dlx3b	https://zfin.org/ZDB-GENE-980526-280	distal-less homeobox 3b [Source:ZFIN;Acc:ZDB-GENE-980526-280]	-0.0122589	0min_vs_all other cells	30585
rbm8a	5.00521e-46	-0.354632	0.33	0.474	8.27211e-42	ENSDARG00000016516	rbm8a	https://zfin.org/ZDB-GENE-050306-51	RNA binding motif protein 8A [Source:ZFIN;Acc:ZDB-GENE-050306-51]	-0.0814755	0min_vs_all other cells	503767	dre03040	Spliceosome	KEGG
eif4bb	5.07383e-40	-0.356309	0.086	0.197	8.38551e-36	ENSDARG00000010194	eif4bb	https://zfin.org/ZDB-GENE-030131-8563	eukaryotic translation initiation factor 4Bb [Source:ZFIN;Acc:ZDB-GENE-030131-8563]	-0.0133769	0min_vs_all other cells	336619
npm3	2.77685e-37	-0.356873	0.091	0.196	4.58929e-33	ENSDARG00000103594	npm3	https://zfin.org/ZDB-GENE-050320-50	nucleophosmin/nucleoplasmin, 3 [Source:ZFIN;Acc:ZDB-GENE-050320-50]	-0.0150779	0min_vs_all other cells	541357
rpl34	4.08293e-182	-0.356924	0.92	0.972	6.74786e-178	ENSDARG00000029500	rpl34	https://zfin.org/ZDB-GENE-040426-1033	ribosomal protein L34 [Source:ZFIN;Acc:ZDB-GENE-040426-1033]	-0.310803	0min_vs_all other cells	394097	dre03010,R-DRE-72766	Ribosome,Translation	KEGG,Reactome
ndufb8	9.78757e-46	-0.357419	0.239	0.385	1.61759e-41	ENSDARG00000010113	ndufb8	https://zfin.org/ZDB-GENE-040426-1858	NADH dehydrogenase (ubiquinone) 1 beta subcomplex, 8 [Source:ZFIN;Acc:ZDB-GENE-040426-1858]	-0.0530289	0min_vs_all other cells	393829	dre00190	Oxidative phosphorylation	KEGG
ndufab1b	1.97152e-43	-0.359246	0.116	0.239	3.25833e-39	ENSDARG00000014915	ndufab1b	https://zfin.org/ZDB-GENE-030131-4437	NADH dehydrogenase (ubiquinone) 1, alpha/beta subcomplex, 1b [Source:ZFIN;Acc:ZDB-GENE-030131-4437]	-0.020226	0min_vs_all other cells	325712	dre00190	Oxidative phosphorylation	KEGG
rpl37*1	7.2463e-180	-0.359361	0.931	0.98	1.1976e-175	ENSDARG00000076360	rpl37	https://zfin.org/ZDB-GENE-040625-39	ribosomal protein L37 [Source:ZFIN;Acc:ZDB-GENE-040625-39]	-0.317837	0min_vs_all other cells	108179075
mphosph8	1.45166e-37	-0.360485	0.108	0.22	2.39915e-33	ENSDARG00000005576	mphosph8	https://zfin.org/ZDB-GENE-050309-191	M-phase phosphoprotein 8 [Source:ZFIN;Acc:ZDB-GENE-050309-191]	-0.0191122	0min_vs_all other cells	504061
si:ch211-195b11.3	1.05696e-46	-0.361499	0.599	0.706	1.74683e-42	ENSDARG00000100582	si:ch211-195b11.3	https://zfin.org/ZDB-GENE-141222-6	si:ch211-195b11.3 [Source:ZFIN;Acc:ZDB-GENE-141222-6]	-0.18372	0min_vs_all other cells	100334344
cox5ab	1.47409e-44	-0.361836	0.217	0.357	2.43622e-40	ENSDARG00000099663	cox5ab	https://zfin.org/ZDB-GENE-030131-5162	cytochrome c oxidase subunit Vab [Source:ZFIN;Acc:ZDB-GENE-030131-5162]	-0.0477268	0min_vs_all other cells	326962	dre00190	Oxidative phosphorylation	KEGG
atp5g1	2.42041e-42	-0.362231	0.23	0.368	4.00021e-38	ENSDARG00000056008	atp5g1	https://zfin.org/ZDB-GENE-040426-1966	ATP synthase, H+ transporting, mitochondrial Fo complex, subunit C1 (subunit 9) [Source:ZFIN;Acc:ZDB-GENE-040426-1966]	-0.0520707	0min_vs_all other cells	406301	dre00190	Oxidative phosphorylation	KEGG
rbmx	2.52591e-38	-0.363655	0.113	0.228	4.17457e-34	ENSDARG00000014244	rbmx	https://zfin.org/ZDB-GENE-030131-579	RNA binding motif protein, X-linked [Source:ZFIN;Acc:ZDB-GENE-030131-579]	-0.0203663	0min_vs_all other cells	321860	dre03040	Spliceosome	KEGG
atp5f1	1.28421e-47	-0.363767	0.299	0.447	2.12241e-43	ENSDARG00000011553	atp5f1	https://zfin.org/ZDB-GENE-041010-33	ATP synthase, H+ transporting, mitochondrial Fo complex, subunit B1 [Source:ZFIN;Acc:ZDB-GENE-041010-33]	-0.0727543	0min_vs_all other cells	449787	dre00190	Oxidative phosphorylation	KEGG
atp5c1	1.02585e-43	-0.364689	0.227	0.367	1.69542e-39	ENSDARG00000045514	atp5c1	https://zfin.org/ZDB-GENE-030131-8901	ATP synthase, H+ transporting, mitochondrial F1 complex, gamma polypeptide 1 [Source:ZFIN;Acc:ZDB-GENE-030131-8901]	-0.0512046	0min_vs_all other cells	336957	dre00190	Oxidative phosphorylation	KEGG
si:dkey-42i9.4	1.64151e-46	-0.364765	0.29	0.443	2.71293e-42	ENSDARG00000008049	si:dkey-42i9.4	https://zfin.org/ZDB-GENE-030131-8398	si:dkey-42i9.4 [Source:ZFIN;Acc:ZDB-GENE-030131-8398]	-0.0692476	0min_vs_all other cells	492503
rpf1	4.20764e-39	-0.364901	0.083	0.191	6.95396e-35	ENSDARG00000005738	rpf1	https://zfin.org/ZDB-GENE-040625-177	ribosome production factor 1 homolog [Source:ZFIN;Acc:ZDB-GENE-040625-177]	-0.0131613	0min_vs_all other cells	415250
mrpl36	1.34187e-43	-0.36523	0.067	0.177	2.2177e-39	ENSDARG00000070607	mrpl36	https://zfin.org/ZDB-GENE-060503-821	mitochondrial ribosomal protein L36 [Source:ZFIN;Acc:ZDB-GENE-060503-821]	-0.00926281	0min_vs_all other cells	100093703	dre03010,R-DRE-72766	Ribosome,Translation	KEGG,Reactome
snrpf	2.90553e-42	-0.366481	0.227	0.368	4.80196e-38	ENSDARG00000105037	snrpf	https://zfin.org/ZDB-GENE-040930-9	small nuclear ribonucleoprotein polypeptide F [Source:ZFIN;Acc:ZDB-GENE-040930-9]	-0.0513164	0min_vs_all other cells	445404	dre03040	Spliceosome	KEGG
sf3a2	5.06195e-41	-0.366846	0.191	0.323	8.36589e-37	ENSDARG00000021107	sf3a2	https://zfin.org/ZDB-GENE-040426-897	splicing factor 3a, subunit 2 [Source:ZFIN;Acc:ZDB-GENE-040426-897]	-0.0414331	0min_vs_all other cells	394018	dre03040	Spliceosome	KEGG
uqcrb	9.28777e-41	-0.366923	0.083	0.194	1.53499e-36	ENSDARG00000011146	uqcrb	https://zfin.org/ZDB-GENE-050522-542	ubiquinol-cytochrome c reductase binding protein [Source:ZFIN;Acc:ZDB-GENE-050522-542]	-0.0130295	0min_vs_all other cells	554154	dre00190	Oxidative phosphorylation	KEGG
atp5e	3.44308e-62	-0.367824	0.462	0.619	5.69037e-58	ENSDARG00000095897	atp5e	https://zfin.org/ZDB-GENE-110411-22	ATP synthase, H+ transporting, mitochondrial F1 complex, epsilon subunit [Source:ZFIN;Acc:ZDB-GENE-110411-22]	-0.126833	0min_vs_all other cells	798291	dre00190	Oxidative phosphorylation	KEGG
kitlga	2.10925e-37	-0.368139	0.032	0.117	3.48595e-33	ENSDARG00000070917	kitlga	https://zfin.org/ZDB-GENE-070424-1	kit ligand a [Source:ZFIN;Acc:ZDB-GENE-070424-1]	-0.003222	0min_vs_all other cells	553179
exosc6	4.65921e-46	-0.368402	0.023	0.117	7.70028e-42	ENSDARG00000036060	exosc6	https://zfin.org/ZDB-GENE-050522-362	exosome component 6 [Source:ZFIN;Acc:ZDB-GENE-050522-362]	-0.00166568	0min_vs_all other cells	326786
rbx1	1.30743e-54	-0.368774	0.332	0.497	2.16079e-50	ENSDARG00000038030	rbx1	https://zfin.org/ZDB-GENE-041008-106	ring-box 1, E3 ubiquitin protein ligase [Source:ZFIN;Acc:ZDB-GENE-041008-106]	-0.0817862	0min_vs_all other cells	449846	R-DRE-201681	TCF dependent signaling in response to WNT	Reactome
rps7	1.26511e-134	-0.369539	0.848	0.937	2.09085e-130	ENSDARG00000042566	rps7	https://zfin.org/ZDB-GENE-040426-1718	ribosomal protein S7 [Source:ZFIN;Acc:ZDB-GENE-040426-1718]	-0.283604	0min_vs_all other cells	393725	dre03010,R-DRE-72766	Ribosome,Translation	KEGG,Reactome
chd4b	4.64033e-38	-0.369919	0.108	0.22	7.66907e-34	ENSDARG00000025789	chd4b	https://zfin.org/ZDB-GENE-030131-4532	chromodomain helicase DNA binding protein 4b [Source:ZFIN;Acc:ZDB-GENE-030131-4532]	-0.0196124	0min_vs_all other cells	560622
ndufa2	7.95503e-43	-0.37036	0.172	0.306	1.31473e-38	ENSDARG00000021984	ndufa2	https://zfin.org/ZDB-GENE-050522-377	NADH dehydrogenase (ubiquinone) 1 alpha subcomplex, 2 [Source:ZFIN;Acc:ZDB-GENE-050522-377]	-0.0358063	0min_vs_all other cells	554125	dre00190	Oxidative phosphorylation	KEGG
tcp1	3.51073e-45	-0.370484	0.055	0.162	5.80218e-41	ENSDARG00000017891	tcp1	https://zfin.org/ZDB-GENE-990714-24	t-complex 1 [Source:ZFIN;Acc:ZDB-GENE-990714-24]	-0.00691799	0min_vs_all other cells	30477
vma21	2.1881e-41	-0.371567	0.164	0.293	3.61628e-37	ENSDARG00000093945	vma21	https://zfin.org/ZDB-GENE-081104-272	VMA21 vacuolar H+-ATPase homolog (S. cerevisiae) [Source:ZFIN;Acc:ZDB-GENE-081104-272]	-0.034108	0min_vs_all other cells	100307085
tomm6	2.49866e-42	-0.372582	0.095	0.212	4.12953e-38	ENSDARG00000097797	tomm6	https://zfin.org/ZDB-GENE-131121-445	translocase of outer mitochondrial membrane 6 homolog (yeast) [Source:ZFIN;Acc:ZDB-GENE-131121-445]	-0.0158611	0min_vs_all other cells	100001229
cct7	9.73531e-40	-0.372594	0.139	0.261	1.60895e-35	ENSDARG00000007385	cct7	https://zfin.org/ZDB-GENE-020419-7	chaperonin containing TCP1, subunit 7 (eta) [Source:ZFIN;Acc:ZDB-GENE-020419-7]	-0.0275819	0min_vs_all other cells	192324
romo1	9.13387e-46	-0.373086	0.289	0.431	1.50955e-41	ENSDARG00000038076	romo1	https://zfin.org/ZDB-GENE-040426-1768	reactive oxygen species modulator 1 [Source:ZFIN;Acc:ZDB-GENE-040426-1768]	-0.0722982	0min_vs_all other cells	393770
ddx27	2.64277e-41	-0.374315	0.029	0.119	4.36771e-37	ENSDARG00000091831	ddx27	https://zfin.org/ZDB-GENE-031001-8	DEAD (Asp-Glu-Ala-Asp) box polypeptide 27 [Source:ZFIN;Acc:ZDB-GENE-031001-8]	-0.00264537	0min_vs_all other cells	378844
tmem176l.2	4.12409e-16	-0.374926	0.351	0.431	6.81589e-12	ENSDARG00000089399	tmem176l.2	https://zfin.org/ZDB-GENE-080829-12	transmembrane protein 176l.2 [Source:ZFIN;Acc:ZDB-GENE-080829-12]	-0.107172	0min_vs_all other cells	100000736
rpl36	1.34775e-218	-0.376481	0.955	0.985	2.22742e-214	ENSDARG00000100588	rpl36	https://zfin.org/ZDB-GENE-040622-2	ribosomal protein L36 [Source:ZFIN;Acc:ZDB-GENE-040622-2]	-0.348589	0min_vs_all other cells	405888	dre03010,R-DRE-72766	Ribosome,Translation	KEGG,Reactome
pabpc1a	3.43878e-58	-0.376819	0.445	0.587	5.68327e-54	ENSDARG00000017219	pabpc1a	https://zfin.org/ZDB-GENE-030131-3238	poly(A) binding protein, cytoplasmic 1a [Source:ZFIN;Acc:ZDB-GENE-030131-3238]	-0.12712	0min_vs_all other cells	606498	R-DRE-72766	Translation	Reactome
psma4	8.06905e-45	-0.378396	0.199	0.338	1.33357e-40	ENSDARG00000045928	psma4	https://zfin.org/ZDB-GENE-040426-1932	proteasome subunit alpha 4 [Source:ZFIN;Acc:ZDB-GENE-040426-1932]	-0.0443339	0min_vs_all other cells	326687	R-DRE-201681	TCF dependent signaling in response to WNT	Reactome
cox14	1.03119e-40	-0.378632	0.108	0.225	1.70424e-36	ENSDARG00000092124	cox14	https://zfin.org/ZDB-GENE-060503-626	COX14 cytochrome c oxidase assembly factor [Source:ZFIN;Acc:ZDB-GENE-060503-626]	-0.0196283	0min_vs_all other cells	568423
nop16	3.82522e-39	-0.37986	0.07	0.171	6.32194e-35	ENSDARG00000044402	nop16	https://zfin.org/ZDB-GENE-040718-267	NOP16 nucleolar protein homolog (yeast) [Source:ZFIN;Acc:ZDB-GENE-040718-267]	-0.0108849	0min_vs_all other cells	436807
eif3jb	2.19998e-41	-0.381998	0.092	0.207	3.63591e-37	ENSDARG00000053370	eif3jb	https://zfin.org/ZDB-GENE-040426-2900	eukaryotic translation initiation factor 3, subunit Jb [Source:ZFIN;Acc:ZDB-GENE-040426-2900]	-0.0156195	0min_vs_all other cells	406823
ebna1bp2	1.98891e-43	-0.382028	0.09	0.207	3.28707e-39	ENSDARG00000054980	ebna1bp2	https://zfin.org/ZDB-GENE-030131-6989	EBNA1 binding protein 2 [Source:ZFIN;Acc:ZDB-GENE-030131-6989]	-0.0149489	0min_vs_all other cells	335049
naca	9.35922e-106	-0.382895	0.693	0.833	1.5468e-101	ENSDARG00000005513	naca	https://zfin.org/ZDB-GENE-020423-4	nascent polypeptide-associated complex alpha subunit [Source:ZFIN;Acc:ZDB-GENE-020423-4]	-0.22075	0min_vs_all other cells	195823
polr2k	6.13519e-45	-0.384996	0.105	0.23	1.01396e-40	ENSDARG00000075616	polr2k	https://zfin.org/ZDB-GENE-070820-18	polymerase (RNA) II (DNA directed) polypeptide K [Source:ZFIN;Acc:ZDB-GENE-070820-18]	-0.0184547	0min_vs_all other cells	796803
hint1	4.9209e-44	-0.38616	0.131	0.26	8.13277e-40	ENSDARG00000103824	hint1	https://zfin.org/ZDB-GENE-040927-8	histidine triad nucleotide binding protein 1 [Source:ZFIN;Acc:ZDB-GENE-040927-8]	-0.0254881	0min_vs_all other cells	449551
atp5h	3.5313e-53	-0.386687	0.278	0.435	5.83618e-49	ENSDARG00000098355	atp5h	https://zfin.org/ZDB-GENE-040426-1658	ATP synthase, H+ transporting, mitochondrial Fo complex, subunit d [Source:ZFIN;Acc:ZDB-GENE-040426-1658]	-0.0687005	0min_vs_all other cells	393675	dre00190	Oxidative phosphorylation	KEGG
CU693368.2	1.46869e-41	-0.387046	0.033	0.126	2.42731e-37	ENSDARG00000108718	CU693368.2	https://zfin.org/		-0.00334518	0min_vs_all other cells
bcam	5.72889e-40	-0.387424	0.033	0.122	9.46814e-36	ENSDARG00000090190	bcam	https://zfin.org/ZDB-GENE-060929-620	basal cell adhesion molecule (Lutheran blood group) [Source:ZFIN;Acc:ZDB-GENE-060929-620]	-0.00345824	0min_vs_all other cells	767689
lad1	4.90793e-34	-0.387557	0.055	0.143	8.11133e-30	ENSDARG00000022698	lad1	https://zfin.org/ZDB-GENE-030616-268	ladinin [Source:ZFIN;Acc:ZDB-GENE-030616-268]	-0.00819832	0min_vs_all other cells	558327
ndufab1a	1.25126e-48	-0.387633	0.152	0.293	2.06795e-44	ENSDARG00000058463	ndufab1a	https://zfin.org/ZDB-GENE-040801-1	NADH dehydrogenase (ubiquinone) 1, alpha/beta subcomplex, 1a [Source:ZFIN;Acc:ZDB-GENE-040801-1]	-0.0305661	0min_vs_all other cells	573619	dre00190	Oxidative phosphorylation	KEGG
si:ch73-376l24.3	7.96808e-44	-0.389447	0.078	0.195	1.31689e-39	ENSDARG00000094043	si:ch73-376l24.3	https://zfin.org/ZDB-GENE-100922-5	si:ch73-376l24.3 [Source:ZFIN;Acc:ZDB-GENE-100922-5]	-0.0121507	0min_vs_all other cells	108179110
phf5a	9.75283e-45	-0.389857	0.165	0.301	1.61185e-40	ENSDARG00000045155	phf5a	https://zfin.org/ZDB-GENE-021219-3	PHD finger protein 5A [Source:ZFIN;Acc:ZDB-GENE-021219-3]	-0.035262	0min_vs_all other cells	286774	dre03040	Spliceosome	KEGG
gnl3	1.21148e-45	-0.390639	0.037	0.138	2.00221e-41	ENSDARG00000006219	gnl3	https://zfin.org/ZDB-GENE-030131-616	guanine nucleotide binding protein-like 3 (nucleolar) [Source:ZFIN;Acc:ZDB-GENE-030131-616]	-0.00387525	0min_vs_all other cells	321897
cct4	3.58644e-42	-0.391945	0.192	0.323	5.92731e-38	ENSDARG00000013475	cct4	https://zfin.org/ZDB-GENE-040426-1421	chaperonin containing TCP1, subunit 4 (delta) [Source:ZFIN;Acc:ZDB-GENE-040426-1421]	-0.0447327	0min_vs_all other cells	393555
atp5d	5.79489e-51	-0.39273	0.236	0.39	9.57721e-47	ENSDARG00000019404	atp5d	https://zfin.org/ZDB-GENE-030131-7649	ATP synthase, H+ transporting, mitochondrial F1 complex, delta subunit [Source:ZFIN;Acc:ZDB-GENE-030131-7649]	-0.0560858	0min_vs_all other cells	335709	dre00190	Oxidative phosphorylation	KEGG
psma3	3.57658e-48	-0.395503	0.276	0.424	5.91101e-44	ENSDARG00000086618	psma3	https://zfin.org/ZDB-GENE-050913-120	proteasome subunit alpha 3 [Source:ZFIN;Acc:ZDB-GENE-050913-120]	-0.0710563	0min_vs_all other cells	564370	R-DRE-201681	TCF dependent signaling in response to WNT	Reactome
ppiab	5.14762e-97	-0.397674	0.662	0.804	8.50748e-93	ENSDARG00000103994	ppiab	https://zfin.org/ZDB-GENE-030131-7459	peptidylprolyl isomerase Ab (cyclophilin A) [Source:ZFIN;Acc:ZDB-GENE-030131-7459]	-0.216764	0min_vs_all other cells	335519
cdkn2aipnl	1.41768e-47	-0.401818	0.076	0.195	2.34299e-43	ENSDARG00000053395	cdkn2aipnl	https://zfin.org/ZDB-GENE-041010-154	CDKN2A interacting protein N-terminal like [Source:ZFIN;Acc:ZDB-GENE-041010-154]	-0.0119021	0min_vs_all other cells	450034
trmt112	1.07211e-42	-0.404484	0.096	0.211	1.77187e-38	ENSDARG00000071878	trmt112	https://zfin.org/ZDB-GENE-050522-30	tRNA methyltransferase 11-2 homolog (S. cerevisiae) [Source:ZFIN;Acc:ZDB-GENE-050522-30]	-0.0176669	0min_vs_all other cells	553790	R-DRE-72766	Translation	Reactome
fxyd1	8.06938e-48	-0.404759	0.24	0.387	1.33363e-43	ENSDARG00000099014	fxyd1	https://zfin.org/ZDB-GENE-050309-14	FXYD domain containing ion transport regulator 1 (phospholemman) [Source:ZFIN;Acc:ZDB-GENE-050309-14]	-0.0602432	0min_vs_all other cells	503884
atp5l	6.35702e-66	-0.408245	0.357	0.535	1.05062e-61	ENSDARG00000011841	atp5l	https://zfin.org/ZDB-GENE-030131-5177	ATP synthase, H+ transporting, mitochondrial F0 complex, subunit g [Source:ZFIN;Acc:ZDB-GENE-030131-5177]	-0.0972531	0min_vs_all other cells	326977	dre00190	Oxidative phosphorylation	KEGG
rps2	2.54315e-153	-0.410688	0.898	0.955	4.20307e-149	ENSDARG00000077291	rps2	https://zfin.org/ZDB-GENE-040426-2454	ribosomal protein S2 [Source:ZFIN;Acc:ZDB-GENE-040426-2454]	-0.346786	0min_vs_all other cells	406565	dre03010,R-DRE-72766	Ribosome,Translation	KEGG,Reactome
cd3eap	5.02534e-50	-0.410889	0.033	0.14	8.30537e-46	ENSDARG00000090386	cd3eap	https://zfin.org/ZDB-GENE-101202-2	CD3e molecule, epsilon associated protein [Source:ZFIN;Acc:ZDB-GENE-101202-2]	-0.00319613	0min_vs_all other cells	792693
snrpd1	3.06087e-54	-0.411651	0.284	0.447	5.05869e-50	ENSDARG00000011648	snrpd1	https://zfin.org/ZDB-GENE-020419-14	small nuclear ribonucleoprotein D1 polypeptide [Source:ZFIN;Acc:ZDB-GENE-020419-14]	-0.0742778	0min_vs_all other cells	192331	dre03040	Spliceosome	KEGG
ddx18	7.76931e-47	-0.412455	0.043	0.149	1.28403e-42	ENSDARG00000030789	ddx18	https://zfin.org/ZDB-GENE-030131-9685	DEAD (Asp-Glu-Ala-Asp) box polypeptide 18 [Source:ZFIN;Acc:ZDB-GENE-030131-9685]	-0.00511832	0min_vs_all other cells	321127
rplp1	3.01859e-249	-0.414763	0.965	0.991	4.98882e-245	ENSDARG00000021864	rplp1	https://zfin.org/ZDB-GENE-030131-8663	ribosomal protein, large, P1 [Source:ZFIN;Acc:ZDB-GENE-030131-8663]	-0.389745	0min_vs_all other cells	336719	dre03010	Ribosome	KEGG
mrpl12	1.93252e-50	-0.415451	0.052	0.166	3.19388e-46	ENSDARG00000038768	mrpl12	https://zfin.org/ZDB-GENE-050417-187	mitochondrial ribosomal protein L12 [Source:ZFIN;Acc:ZDB-GENE-050417-187]	-0.00676734	0min_vs_all other cells	550391	dre03010,R-DRE-72766	Ribosome,Translation	KEGG,Reactome
abcf1	2.82533e-48	-0.415658	0.066	0.183	4.66942e-44	ENSDARG00000031795	abcf1	https://zfin.org/ZDB-GENE-050517-31	ATP-binding cassette, sub-family F (GCN20), member 1 [Source:ZFIN;Acc:ZDB-GENE-050517-31]	-0.00989403	0min_vs_all other cells	406467
denr	2.78461e-46	-0.416724	0.116	0.242	4.60212e-42	ENSDARG00000037229	denr	https://zfin.org/ZDB-GENE-040718-450	density-regulated protein [Source:ZFIN;Acc:ZDB-GENE-040718-450]	-0.0231713	0min_vs_all other cells	436970
nkx3.2	1.10519e-41	-0.417231	0.141	0.267	1.82654e-37	ENSDARG00000037639	nkx3.2	https://zfin.org/ZDB-GENE-030127-1	NK3 homeobox 2 [Source:ZFIN;Acc:ZDB-GENE-030127-1]	-0.0310673	0min_vs_all other cells	337865
pfdn4	2.49469e-52	-0.41736	0.088	0.22	4.12297e-48	ENSDARG00000061228	pfdn4	https://zfin.org/ZDB-GENE-100922-122	prefoldin subunit 4 [Source:ZFIN;Acc:ZDB-GENE-100922-122]	-0.0146911	0min_vs_all other cells	572231
selm	1.70958e-60	-0.421652	0.499	0.632	2.82543e-56	ENSDARG00000051957	selm	https://zfin.org/ZDB-GENE-030410-4	selenoprotein M [Source:ZFIN;Acc:ZDB-GENE-030410-4]	-0.166126	0min_vs_all other cells	352913
cst14b.1	7.38055e-41	-0.42264	0.028	0.116	1.21978e-36	ENSDARG00000045980	cst14b.1	https://zfin.org/ZDB-GENE-061013-189	cystatin 14b, tandem duplicate 1 [Source:ZFIN;Acc:ZDB-GENE-061013-189]	-0.00285647	0min_vs_all other cells
rwdd1	1.3139e-50	-0.423178	0.106	0.238	2.17148e-46	ENSDARG00000015930	rwdd1	https://zfin.org/ZDB-GENE-040718-270	RWD domain containing 1 [Source:ZFIN;Acc:ZDB-GENE-040718-270]	-0.0199783	0min_vs_all other cells	436808
rpl11	1.1268e-241	-0.424558	0.941	0.981	1.86226e-237	ENSDARG00000043509	rpl11	https://zfin.org/ZDB-GENE-040625-147	ribosomal protein L11 [Source:ZFIN;Acc:ZDB-GENE-040625-147]	-0.383219	0min_vs_all other cells	415229	dre03010,R-DRE-72766	Ribosome,Translation	KEGG,Reactome
bxdc2	1.68928e-49	-0.426164	0.049	0.162	2.79187e-45	ENSDARG00000098935	bxdc2	https://zfin.org/ZDB-GENE-060518-1	brix domain containing 2 [Source:ZFIN;Acc:ZDB-GENE-060518-1]	-0.00631618	0min_vs_all other cells	402823
rpl7a	7.86928e-193	-0.426745	0.889	0.958	1.30056e-188	ENSDARG00000019230	rpl7a	https://zfin.org/ZDB-GENE-031001-9	ribosomal protein L7a [Source:ZFIN;Acc:ZDB-GENE-031001-9]	-0.352052	0min_vs_all other cells	337010	dre03010,R-DRE-72766	Ribosome,Translation	KEGG,Reactome
znf593	1.47558e-53	-0.426771	0.048	0.167	2.43868e-49	ENSDARG00000044102	znf593	https://zfin.org/ZDB-GENE-040426-1789	zinc finger protein 593 [Source:ZFIN;Acc:ZDB-GENE-040426-1789]	-0.00588791	0min_vs_all other cells	559352
atp5b	1.51703e-62	-0.427587	0.342	0.505	2.50719e-58	ENSDARG00000070083	atp5b	https://zfin.org/ZDB-GENE-030131-124	ATP synthase, H+ transporting, mitochondrial F1 complex, beta polypeptide [Source:ZFIN;Acc:ZDB-GENE-030131-124]	-0.0990343	0min_vs_all other cells	554135	dre00190	Oxidative phosphorylation	KEGG
ebf3a	2.80601e-27	-0.431151	0.11	0.201	4.6375e-23	ENSDARG00000100244	ebf3a	https://zfin.org/ZDB-GENE-070112-292	early B-cell factor 3a [Source:ZFIN;Acc:ZDB-GENE-070112-292]	-0.0259548	0min_vs_all other cells	567751
si:dkey-33m11.8	1.89376e-34	-0.432664	0.254	0.375	3.12982e-30	ENSDARG00000055014	si:dkey-33m11.8	https://zfin.org/ZDB-GENE-141215-49	si:dkey-33m11.8 [Source:ZFIN;Acc:ZDB-GENE-141215-49]	-0.0744367	0min_vs_all other cells	565078
sox2	5.52321e-40	-0.433043	0.089	0.201	9.12821e-36	ENSDARG00000070913	sox2	https://zfin.org/ZDB-GENE-030909-1	SRY (sex determining region Y)-box 2 [Source:ZFIN;Acc:ZDB-GENE-030909-1]	-0.0170653	0min_vs_all other cells	378723	R-DRE-201681	TCF dependent signaling in response to WNT	Reactome
mrto4	5.18456e-52	-0.433715	0.035	0.145	8.56852e-48	ENSDARG00000007130	mrto4	https://zfin.org/ZDB-GENE-050417-142	MRT4 homolog, ribosome maturation factor [Source:ZFIN;Acc:ZDB-GENE-050417-142]	-0.00366415	0min_vs_all other cells	550350
prr13	3.68869e-61	-0.435257	0.164	0.328	6.0963e-57	ENSDARG00000086216	prr13	https://zfin.org/ZDB-GENE-080709-1	proline rich 13 [Source:ZFIN;Acc:ZDB-GENE-080709-1]	-0.035691	0min_vs_all other cells	569894
paip2b	8.4324e-61	-0.436172	0.157	0.318	1.39362e-56	ENSDARG00000008706	paip2b	https://zfin.org/ZDB-GENE-040426-1736	poly(A) binding protein interacting protein 2B [Source:ZFIN;Acc:ZDB-GENE-040426-1736]	-0.0338088	0min_vs_all other cells	393739
mibp2	6.62751e-69	-0.437303	0.428	0.587	1.09533e-64	ENSDARG00000101844	mibp2	https://zfin.org/ZDB-GENE-031113-14	muscle-specific beta 1 integrin binding protein 2 [Source:ZFIN;Acc:ZDB-GENE-031113-14]	-0.136468	0min_vs_all other cells	386710
bik	5.99973e-27	-0.438487	0.189	0.288	9.91576e-23	ENSDARG00000045549	bik	https://zfin.org/ZDB-GENE-041210-181	BCL2-interacting killer (apoptosis-inducing) [Source:ZFIN;Acc:ZDB-GENE-041210-181]	-0.0543861	0min_vs_all other cells	564030
ranbp1	1.40098e-54	-0.439294	0.126	0.272	2.3154e-50	ENSDARG00000014817	ranbp1	https://zfin.org/ZDB-GENE-040426-2548	RAN binding protein 1 [Source:ZFIN;Acc:ZDB-GENE-040426-2548]	-0.0256406	0min_vs_all other cells	337046
lfng	9.34242e-43	-0.441848	0.08	0.193	1.54402e-38	ENSDARG00000037879	lfng	https://zfin.org/ZDB-GENE-980605-16	LFNG O-fucosylpeptide 3-beta-N-acetylglucosaminyltransferase [Source:ZFIN;Acc:ZDB-GENE-980605-16]	-0.014652	0min_vs_all other cells	30158
fabp10a	1.81637e-50	-0.442754	0.119	0.26	3.00192e-46	ENSDARG00000038439	fabp10a	https://zfin.org/ZDB-GENE-020318-1	fatty acid binding protein 10a, liver basic [Source:ZFIN;Acc:ZDB-GENE-020318-1]	-0.0241147	0min_vs_all other cells	171481
rpl19	1.86355e-173	-0.444384	0.805	0.929	3.07988e-169	ENSDARG00000013307	rpl19	https://zfin.org/ZDB-GENE-040426-2290	ribosomal protein L19 [Source:ZFIN;Acc:ZDB-GENE-040426-2290]	-0.30998	0min_vs_all other cells	406489	dre03010,R-DRE-72766	Ribosome,Translation	KEGG,Reactome
cbx3a	1.69493e-54	-0.444619	0.093	0.228	2.80121e-50	ENSDARG00000003860	cbx3a	https://zfin.org/ZDB-GENE-030131-1158	chromobox homolog 3a (HP1 gamma homolog, Drosophila) [Source:ZFIN;Acc:ZDB-GENE-030131-1158]	-0.0168663	0min_vs_all other cells	751689
prdx2	2.06943e-69	-0.444728	0.333	0.514	3.42014e-65	ENSDARG00000025350	prdx2	https://zfin.org/ZDB-GENE-030326-2	peroxiredoxin 2 [Source:ZFIN;Acc:ZDB-GENE-030326-2]	-0.0959445	0min_vs_all other cells	791455
nsa2	5.04973e-74	-0.44479	0.424	0.597	8.34569e-70	ENSDARG00000007708	nsa2	https://zfin.org/ZDB-GENE-030131-488	NSA2 ribosome biogenesis homolog (S. cerevisiae) [Source:ZFIN;Acc:ZDB-GENE-030131-488]	-0.133941	0min_vs_all other cells	321769
eif4ebp1	1.43108e-50	-0.446526	0.121	0.256	2.36515e-46	ENSDARG00000043608	eif4ebp1	https://zfin.org/ZDB-GENE-030131-2332	eukaryotic translation initiation factor 4E binding protein 1 [Source:ZFIN;Acc:ZDB-GENE-030131-2332]	-0.0255375	0min_vs_all other cells	799566	R-DRE-72766	Translation	Reactome
mak16	3.60888e-54	-0.44808	0.05	0.17	5.96439e-50	ENSDARG00000003527	mak16	https://zfin.org/ZDB-GENE-020419-35	MAK16 homolog (S. cerevisiae) [Source:ZFIN;Acc:ZDB-GENE-020419-35]	-0.00658942	0min_vs_all other cells	192312
setb	3.74986e-59	-0.449006	0.248	0.413	6.1974e-55	ENSDARG00000003920	setb	https://zfin.org/ZDB-GENE-030131-433	SET nuclear proto-oncogene b [Source:ZFIN;Acc:ZDB-GENE-030131-433]	-0.0668661	0min_vs_all other cells	321714
mrpl54	1.77845e-62	-0.451588	0.052	0.185	2.93925e-58	ENSDARG00000071468	mrpl54	https://zfin.org/ZDB-GENE-050208-381	mitochondrial ribosomal protein L54 [Source:ZFIN;Acc:ZDB-GENE-050208-381]	-0.0066005	0min_vs_all other cells	100034614	R-DRE-72766	Translation	Reactome
tgif1	5.5235e-44	-0.452279	0.123	0.248	9.12869e-40	ENSDARG00000059337	tgif1	https://zfin.org/ZDB-GENE-030131-475	TGFB-induced factor homeobox 1 [Source:ZFIN;Acc:ZDB-GENE-030131-475]	-0.0275908	0min_vs_all other cells	321756
rpl3	5.24263e-207	-0.453176	0.881	0.955	8.66449e-203	ENSDARG00000003599	rpl3	https://zfin.org/ZDB-GENE-030131-1291	ribosomal protein L3 [Source:ZFIN;Acc:ZDB-GENE-030131-1291]	-0.368312	0min_vs_all other cells	322571	dre03010	Ribosome	KEGG
id1	2.00573e-93	-0.454213	0.376	0.606	3.31487e-89	ENSDARG00000040764	id1	https://zfin.org/ZDB-GENE-990415-96	inhibitor of DNA binding 1 [Source:ZFIN;Acc:ZDB-GENE-990415-96]	-0.105965	0min_vs_all other cells	30493
atpif1b	3.74131e-61	-0.455295	0.232	0.399	6.18326e-57	ENSDARG00000044092	atpif1b	https://zfin.org/ZDB-GENE-050506-113	ATPase inhibitory factor 1b [Source:ZFIN;Acc:ZDB-GENE-050506-113]	-0.0614181	0min_vs_all other cells	558368
tubb2b	3.56855e-57	-0.455526	0.187	0.35	5.89775e-53	ENSDARG00000098591	tubb2b	https://zfin.org/ZDB-GENE-030131-722	tubulin, beta 2b [Source:ZFIN;Acc:ZDB-GENE-030131-722]	-0.0455122	0min_vs_all other cells	641421
cox7b	2.77821e-93	-0.455575	0.461	0.647	4.59154e-89	ENSDARG00000098250	cox7b	https://zfin.org/ZDB-GENE-030131-6602	cytochrome c oxidase subunit VIIb [Source:ZFIN;Acc:ZDB-GENE-030131-6602]	-0.149643	0min_vs_all other cells
nudc	9.98106e-57	-0.456718	0.105	0.25	1.64957e-52	ENSDARG00000104837	nudc	https://zfin.org/ZDB-GENE-040426-899	nudC nuclear distribution protein [Source:ZFIN;Acc:ZDB-GENE-040426-899]	-0.0201413	0min_vs_all other cells	393893
rpl32	3.50889e-250	-0.457686	0.908	0.974	5.79914e-246	ENSDARG00000054818	rpl32	https://zfin.org/ZDB-GENE-060331-105	ribosomal protein L32 [Source:ZFIN;Acc:ZDB-GENE-060331-105]	-0.387418	0min_vs_all other cells	556556	dre03010,R-DRE-72766	Ribosome,Translation	KEGG,Reactome
rpl7l1	6.06685e-59	-0.459353	0.102	0.248	1.00267e-54	ENSDARG00000042864	rpl7l1	https://zfin.org/ZDB-GENE-030131-970	ribosomal protein L7-like 1 [Source:ZFIN;Acc:ZDB-GENE-030131-970]	-0.0192706	0min_vs_all other cells	322251
psmb7	3.85088e-62	-0.461076	0.255	0.421	6.36434e-58	ENSDARG00000037962	psmb7	https://zfin.org/ZDB-GENE-001208-4	proteasome subunit beta 7 [Source:ZFIN;Acc:ZDB-GENE-001208-4]	-0.0712149	0min_vs_all other cells	64278
cxcl14	1.17194e-44	-0.461322	0.397	0.541	1.93687e-40	ENSDARG00000056627	cxcl14	https://zfin.org/ZDB-GENE-000619-1	chemokine (C-X-C motif) ligand 14 [Source:ZFIN;Acc:ZDB-GENE-000619-1]	-0.134397	0min_vs_all other cells	58151
eif5b	3.84485e-57	-0.464705	0.111	0.26	6.35438e-53	ENSDARG00000016548	eif5b	https://zfin.org/ZDB-GENE-050208-20	eukaryotic translation initiation factor 5B [Source:ZFIN;Acc:ZDB-GENE-050208-20]	-0.0220217	0min_vs_all other cells	561194
cox7c	3.0384e-136	-0.464907	0.605	0.786	5.02157e-132	ENSDARG00000104537	cox7c	https://zfin.org/ZDB-GENE-030131-8062	cytochrome c oxidase, subunit VIIc [Source:ZFIN;Acc:ZDB-GENE-030131-8062]	-0.216498	0min_vs_all other cells	336118	dre00190	Oxidative phosphorylation	KEGG
lgals3b	7.12867e-56	-0.465149	0.276	0.431	1.17816e-51	ENSDARG00000044001	lgals3b	https://zfin.org/ZDB-GENE-030131-4324	lectin, galactoside binding soluble 3b [Source:ZFIN;Acc:ZDB-GENE-030131-4324]	-0.0822117	0min_vs_all other cells	325599
cnbpa	8.02497e-57	-0.469886	0.207	0.364	1.32629e-52	ENSDARG00000045776	cnbpa	https://zfin.org/ZDB-GENE-030131-5045	CCHC-type zinc finger, nucleic acid binding protein a [Source:ZFIN;Acc:ZDB-GENE-030131-5045]	-0.0553136	0min_vs_all other cells	326846
gadd45ga	6.66519e-32	-0.470381	0.079	0.17	1.10156e-27	ENSDARG00000019417	gadd45ga	https://zfin.org/ZDB-GENE-040426-1882	growth arrest and DNA-damage-inducible, gamma a [Source:ZFIN;Acc:ZDB-GENE-040426-1882]	-0.0172685	0min_vs_all other cells	402991
snrpd2	1.66144e-66	-0.474183	0.237	0.413	2.74587e-62	ENSDARG00000040440	snrpd2	https://zfin.org/ZDB-GENE-040914-10	small nuclear ribonucleoprotein D2 polypeptide [Source:ZFIN;Acc:ZDB-GENE-040914-10]	-0.06449	0min_vs_all other cells	550244	dre03040	Spliceosome	KEGG
rpl18a	3.54468e-227	-0.476851	0.865	0.948	5.8583e-223	ENSDARG00000025073	rpl18a	https://zfin.org/ZDB-GENE-040426-1071	ribosomal protein L18a [Source:ZFIN;Acc:ZDB-GENE-040426-1071]	-0.376362	0min_vs_all other cells	394035	dre03010,R-DRE-72766	Ribosome,Translation	KEGG,Reactome
hypk	2.7681e-61	-0.478259	0.172	0.335	4.57484e-57	ENSDARG00000059725	hypk	https://zfin.org/ZDB-GENE-080515-6	huntingtin interacting protein K [Source:ZFIN;Acc:ZDB-GENE-080515-6]	-0.0422352	0min_vs_all other cells	100151755
si:ch211-217k17.7	5.08572e-64	-0.47869	0.04	0.172	8.40516e-60	ENSDARG00000059908	si:ch211-217k17.7	https://zfin.org/ZDB-GENE-061009-11	si:ch211-217k17.7 [Source:ZFIN;Acc:ZDB-GENE-061009-11]	-0.00445293	0min_vs_all other cells	559409
cox17	3.41034e-62	-0.478711	0.175	0.343	5.63627e-58	ENSDARG00000069920	cox17	https://zfin.org/ZDB-GENE-040912-91	COX17 cytochrome c oxidase copper chaperone [Source:ZFIN;Acc:ZDB-GENE-040912-91]	-0.042742	0min_vs_all other cells	447914	dre00190	Oxidative phosphorylation	KEGG
atp5g3a	1.65176e-63	-0.482764	0.229	0.395	2.72986e-59	ENSDARG00000017775	atp5g3a	https://zfin.org/ZDB-GENE-040426-857	ATP synthase, H+ transporting, mitochondrial Fo complex, subunit C3 (subunit 9), genome duplicate a [Source:ZFIN;Acc:ZDB-GENE-040426-857]	-0.0640928	0min_vs_all other cells	394151	dre00190	Oxidative phosphorylation	KEGG
ndufa6	7.69285e-75	-0.483462	0.254	0.447	1.2714e-70	ENSDARG00000038028	ndufa6	https://zfin.org/ZDB-GENE-040426-1124	NADH dehydrogenase (ubiquinone) 1 alpha subcomplex, 6 [Source:ZFIN;Acc:ZDB-GENE-040426-1124]	-0.0697786	0min_vs_all other cells	393943	dre00190	Oxidative phosphorylation	KEGG
snrpd3l	1.90072e-68	-0.484092	0.189	0.368	3.14131e-64	ENSDARG00000076283	snrpd3l	https://zfin.org/ZDB-GENE-030131-5219	small nuclear ribonucleoprotein D3 polypeptide, like [Source:ZFIN;Acc:ZDB-GENE-030131-5219]	-0.0469898	0min_vs_all other cells	327011	dre03040	Spliceosome	KEGG
ncl	2.2025e-57	-0.485024	0.154	0.306	3.64006e-53	ENSDARG00000002710	ncl	https://zfin.org/ZDB-GENE-030131-6986	nucleolin [Source:ZFIN;Acc:ZDB-GENE-030131-6986]	-0.0375909	0min_vs_all other cells	767714
sox1b	1.56124e-56	-0.486656	0.038	0.156	2.58027e-52	ENSDARG00000008131	sox1b	https://zfin.org/ZDB-GENE-060322-5	SRY (sex determining region Y)-box 1b [Source:ZFIN;Acc:ZDB-GENE-060322-5]	-0.00450469	0min_vs_all other cells	562710
her15.1	8.92004e-36	-0.488221	0.089	0.191	1.47421e-31	ENSDARG00000054562	her15.1	https://zfin.org/ZDB-GENE-030707-2	hairy and enhancer of split-related 15, tandem duplicate 1 [Source:ZFIN;Acc:ZDB-GENE-030707-2]	-0.0202471	0min_vs_all other cells	100534909	dre04330	Notch signaling pathway	KEGG
eif5	6.40418e-70	-0.490216	0.128	0.302	1.05842e-65	ENSDARG00000003681	eif5	https://zfin.org/ZDB-GENE-030131-975	eukaryotic translation initiation factor 5 [Source:ZFIN;Acc:ZDB-GENE-030131-975]	-0.026595	0min_vs_all other cells	322256	R-DRE-72766	Translation	Reactome
tomm20a	2.94175e-58	-0.492109	0.128	0.276	4.86183e-54	ENSDARG00000090656	tomm20a	https://zfin.org/ZDB-GENE-040426-1976	translocase of outer mitochondrial membrane 20 [Source:ZFIN;Acc:ZDB-GENE-040426-1976]	-0.0292127	0min_vs_all other cells	100537923
si:dkey-67c22.2	6.61192e-60	-0.493766	0.093	0.237	1.09275e-55	ENSDARG00000055389	si:dkey-67c22.2	https://zfin.org/ZDB-GENE-030131-5845	si:dkey-67c22.2 [Source:ZFIN;Acc:ZDB-GENE-030131-5845]	-0.0180193	0min_vs_all other cells	792544
cfl1	2.28967e-84	-0.496767	0.353	0.558	3.78413e-80	ENSDARG00000021124	cfl1	https://zfin.org/ZDB-GENE-030131-215	cofilin 1 [Source:ZFIN;Acc:ZDB-GENE-030131-215]	-0.110935	0min_vs_all other cells	321496
rps28	1.26599e-294	-0.496997	0.931	0.984	2.09231e-290	ENSDARG00000035860	rps28	https://zfin.org/ZDB-GENE-030131-2022	ribosomal protein S28 [Source:ZFIN;Acc:ZDB-GENE-030131-2022]	-0.437782	0min_vs_all other cells	406307	dre03010,R-DRE-72766	Ribosome,Translation	KEGG,Reactome
atp5g3b	1.58533e-101	-0.499812	0.476	0.653	2.62008e-97	ENSDARG00000009447	atp5g3b	https://zfin.org/ZDB-GENE-020814-1	ATP synthase, H+ transporting, mitochondrial F0 complex, subunit c3 (subunit 9) b [Source:ZFIN;Acc:ZDB-GENE-020814-1]	-0.173423	0min_vs_all other cells	81541	dre00190	Oxidative phosphorylation	KEGG
knop1	1.07693e-50	-0.502175	0.056	0.172	1.77984e-46	ENSDARG00000077721	knop1	https://zfin.org/ZDB-GENE-090313-76	lysine-rich nucleolar protein 1 [Source:ZFIN;Acc:ZDB-GENE-090313-76]	-0.00915594	0min_vs_all other cells	558776
fbl	3.36272e-57	-0.505246	0.084	0.222	5.55756e-53	ENSDARG00000053912	fbl	https://zfin.org/ZDB-GENE-040426-1936	fibrillarin [Source:ZFIN;Acc:ZDB-GENE-040426-1936]	-0.0160586	0min_vs_all other cells	406275	dre03008	Ribosome biogenesis in eukaryotes	KEGG
COX5B	4.1578e-97	-0.506792	0.403	0.606	6.87159e-93	ENSDARG00000015978	COX5B	https://zfin.org/ZDB-GENE-040625-180	cytochrome c oxidase subunit 5B [Source:HGNC Symbol;Acc:HGNC:2269]	-0.135821	0min_vs_all other cells	415253	dre00190	Oxidative phosphorylation	KEGG
tma7	1.21739e-94	-0.508094	0.391	0.595	2.01199e-90	ENSDARG00000071670	tma7	https://zfin.org/ZDB-GENE-061027-176	translation machinery associated 7 homolog [Source:ZFIN;Acc:ZDB-GENE-061027-176]	-0.130551	0min_vs_all other cells	768290
bccip	7.27945e-69	-0.508608	0.101	0.261	1.20307e-64	ENSDARG00000004948	bccip	https://zfin.org/ZDB-GENE-050320-39	BRCA2 and CDKN1A interacting protein [Source:ZFIN;Acc:ZDB-GENE-050320-39]	-0.0198786	0min_vs_all other cells	541348
cct5	1.81153e-70	-0.512251	0.19	0.366	2.99391e-66	ENSDARG00000045399	cct5	https://zfin.org/ZDB-GENE-030131-977	chaperonin containing TCP1, subunit 5 (epsilon) [Source:ZFIN;Acc:ZDB-GENE-030131-977]	-0.0505253	0min_vs_all other cells	322258
zgc:175088	6.03117e-69	-0.512694	0.316	0.488	9.96771e-65	ENSDARG00000099306	zgc:175088	https://zfin.org/ZDB-GENE-080204-124	zgc:175088 [Source:ZFIN;Acc:ZDB-GENE-080204-124]	-0.104909	0min_vs_all other cells	559776
RPL41	0	-0.516003	0.999	1	0	ENSDARG00000092807	RPL41	https://zfin.org/ZDB-GENE-030131-7528	ribosomal protein L41 [Source:HGNC Symbol;Acc:HGNC:10354]	-0.514971	0min_vs_all other cells
mb	6.87108e-29	-0.518539	0.077	0.163	1.13558e-24	ENSDARG00000031952	mb	https://zfin.org/ZDB-GENE-040426-1430	myoglobin [Source:ZFIN;Acc:ZDB-GENE-040426-1430]	-0.0188614	0min_vs_all other cells	393558
nhp2	2.67014e-66	-0.521784	0.073	0.219	4.41294e-62	ENSDARG00000069422	nhp2	https://zfin.org/ZDB-GENE-030131-533	NHP2 ribonucleoprotein homolog (yeast) [Source:ZFIN;Acc:ZDB-GENE-030131-533]	-0.0126967	0min_vs_all other cells	100003787	dre03008	Ribosome biogenesis in eukaryotes	KEGG
rpl7	5.2559e-196	-0.524182	0.8	0.921	8.68642e-192	ENSDARG00000007320	rpl7	https://zfin.org/ZDB-GENE-030131-8654	ribosomal protein L7 [Source:ZFIN;Acc:ZDB-GENE-030131-8654]	-0.364253	0min_vs_all other cells	336710	dre03010,R-DRE-72766	Ribosome,Translation	KEGG,Reactome
pfn1	2.43689e-72	-0.524745	0.269	0.452	4.02745e-68	ENSDARG00000088091	pfn1	https://zfin.org/ZDB-GENE-031002-33	profilin 1 [Source:ZFIN;Acc:ZDB-GENE-031002-33]	-0.0840068	0min_vs_all other cells	799355
six2a	3.66054e-50	-0.525117	0.056	0.173	6.04977e-46	ENSDARG00000058004	six2a	https://zfin.org/ZDB-GENE-010412-1	SIX homeobox 2a [Source:ZFIN;Acc:ZDB-GENE-010412-1]	-0.00951888	0min_vs_all other cells	83415
rrs1	1.20138e-67	-0.529938	0.067	0.216	1.98552e-63	ENSDARG00000003941	rrs1	https://zfin.org/ZDB-GENE-030131-9345	RRS1 ribosome biogenesis regulator homolog (S. cerevisiae) [Source:ZFIN;Acc:ZDB-GENE-030131-9345]	-0.0110134	0min_vs_all other cells	337399
cbx7a	1.19288e-20	-0.536776	0.212	0.291	1.97148e-16	ENSDARG00000038025	cbx7a	https://zfin.org/ZDB-GENE-050417-400	chromobox homolog 7a [Source:ZFIN;Acc:ZDB-GENE-050417-400]	-0.0829033	0min_vs_all other cells	550551
rbm28	5.88954e-63	-0.539081	0.079	0.225	9.73364e-59	ENSDARG00000025332	rbm28	https://zfin.org/ZDB-GENE-040426-960	RNA binding motif protein 28 [Source:ZFIN;Acc:ZDB-GENE-040426-960]	-0.0149529	0min_vs_all other cells	393291	dre03008	Ribosome biogenesis in eukaryotes	KEGG
gpx1a	5.18476e-98	-0.539541	0.519	0.683	8.56886e-94	ENSDARG00000018146	gpx1a	https://zfin.org/ZDB-GENE-030410-1	glutathione peroxidase 1a [Source:ZFIN;Acc:ZDB-GENE-030410-1]	-0.212784	0min_vs_all other cells	352926
eif2s2	5.97531e-73	-0.540695	0.206	0.383	9.87539e-69	ENSDARG00000053047	eif2s2	https://zfin.org/ZDB-GENE-030131-3085	eukaryotic translation initiation factor 2, subunit 2 beta [Source:ZFIN;Acc:ZDB-GENE-030131-3085]	-0.0599084	0min_vs_all other cells	324365
surf6	9.90139e-71	-0.550987	0.029	0.164	1.6364e-66	ENSDARG00000035427	surf6	https://zfin.org/ZDB-GENE-040426-1333	surfeit 6 [Source:ZFIN;Acc:ZDB-GENE-040426-1333]	-0.00282549	0min_vs_all other cells	394040
si:ch73-376l24.2	7.39833e-71	-0.552034	0.085	0.246	1.22272e-66	ENSDARG00000092508	si:ch73-376l24.2	https://zfin.org/ZDB-GENE-100922-46	si:ch73-376l24.2 [Source:ZFIN;Acc:ZDB-GENE-100922-46]	-0.0162132	0min_vs_all other cells	100333053
lmo4b	3.70806e-73	-0.569839	0.107	0.276	6.12831e-69	ENSDARG00000054749	lmo4b	https://zfin.org/ZDB-GENE-030131-3570	LIM domain only 4b [Source:ZFIN;Acc:ZDB-GENE-030131-3570]	-0.023638	0min_vs_all other cells	324849
rps20	0	-0.572863	0.944	0.984	0	ENSDARG00000036044	rps20	https://zfin.org/ZDB-GENE-040426-2284	ribosomal protein S20 [Source:ZFIN;Acc:ZDB-GENE-040426-2284]	-0.5188	0min_vs_all other cells	406485	dre03010	Ribosome	KEGG
si:dkey-33c12.4	2.26395e-84	-0.573573	0.159	0.358	3.74162e-80	ENSDARG00000057890	si:dkey-33c12.4	https://zfin.org/ZDB-GENE-030131-2527	si:dkey-33c12.4 [Source:ZFIN;Acc:ZDB-GENE-030131-2527]	-0.0405042	0min_vs_all other cells	560112
si:ch211-217k17.10	9.3656e-25	-0.582791	0.098	0.178	1.54785e-20	ENSDARG00000079345	si:ch211-217k17.10	https://zfin.org/ZDB-GENE-030131-8827	si:ch211-217k17.10 [Source:ZFIN;Acc:ZDB-GENE-030131-8827]	-0.0314445	0min_vs_all other cells	798704
ybx1	2.59094e-173	-0.584496	0.633	0.793	4.28205e-169	ENSDARG00000004757	ybx1	https://zfin.org/ZDB-GENE-000629-3	Y box binding protein 1 [Source:ZFIN;Acc:ZDB-GENE-000629-3]	-0.295336	0min_vs_all other cells	795398
lima1a	1.9331e-52	-0.594019	0.02	0.122	3.19484e-48	ENSDARG00000101441	lima1a	https://zfin.org/ZDB-GENE-001120-1	LIM domain and actin binding 1a [Source:ZFIN;Acc:ZDB-GENE-001120-1]	-0.0019476	0min_vs_all other cells	64000
zgc:56493	6.00676e-152	-0.600806	0.511	0.707	9.92738e-148	ENSDARG00000031435	zgc:56493	https://zfin.org/ZDB-GENE-030131-8581	zgc:56493 [Source:ZFIN;Acc:ZDB-GENE-030131-8581]	-0.2219	0min_vs_all other cells	336637
atpif1a	1.1403e-97	-0.619114	0.229	0.447	1.88458e-93	ENSDARG00000067975	atpif1a	https://zfin.org/ZDB-GENE-070410-36	ATPase inhibitory factor 1a [Source:ZFIN;Acc:ZDB-GENE-070410-36]	-0.072633	0min_vs_all other cells	100037369
apoa2	5.84849e-72	-0.620639	0.152	0.328	9.6658e-68	ENSDARG00000015866	apoa2	https://zfin.org/ZDB-GENE-030131-1046	apolipoprotein A-II [Source:ZFIN;Acc:ZDB-GENE-030131-1046]	-0.0437172	0min_vs_all other cells	322327
cnbpb	3.85487e-118	-0.634459	0.287	0.518	6.37094e-114	ENSDARG00000070922	cnbpb	https://zfin.org/ZDB-GENE-030131-7782	CCHC-type zinc finger, nucleic acid binding protein b [Source:ZFIN;Acc:ZDB-GENE-030131-7782]	-0.100888	0min_vs_all other cells	335839
dap1b	1.44182e-93	-0.642587	0.248	0.453	2.38289e-89	ENSDARG00000086842	dap1b	https://zfin.org/ZDB-GENE-000511-4	death associated protein 1b [Source:ZFIN;Acc:ZDB-GENE-000511-4]	-0.0872443	0min_vs_all other cells	58094
sox4a*1	4.90938e-66	-0.643979	0.037	0.171	8.11374e-62	ENSDARG00000004588	sox4a	https://zfin.org/ZDB-GENE-030131-8290	SRY (sex determining region Y)-box 4a [Source:ZFIN;Acc:ZDB-GENE-030131-8290]	-0.0051556	0min_vs_all other cells	336346
nop58	3.24893e-92	-0.649086	0.082	0.271	5.36951e-88	ENSDARG00000104353	nop58	https://zfin.org/ZDB-GENE-040426-2140	NOP58 ribonucleoprotein homolog (yeast) [Source:ZFIN;Acc:ZDB-GENE-040426-2140]	-0.016105	0min_vs_all other cells	494152	dre03008	Ribosome biogenesis in eukaryotes	KEGG
si:ch211-117m20.5	9.47353e-66	-0.657027	0.632	0.768	1.56569e-61	ENSDARG00000091996	si:ch211-117m20.5	https://zfin.org/ZDB-GENE-030131-12	si:ch211-117m20.5 [Source:ZFIN;Acc:ZDB-GENE-030131-12]	-0.341709	0min_vs_all other cells	566658
isl1	2.70777e-73	-0.664501	0.037	0.18	4.47514e-69	ENSDARG00000004023	isl1	https://zfin.org/ZDB-GENE-980526-112	ISL LIM homeobox 1 [Source:ZFIN;Acc:ZDB-GENE-980526-112]	-0.0050539	0min_vs_all other cells	30147
nop56	2.92316e-99	-0.687767	0.11	0.313	4.8311e-95	ENSDARG00000012820	nop56	https://zfin.org/ZDB-GENE-040109-1	NOP56 ribonucleoprotein homolog [Source:ZFIN;Acc:ZDB-GENE-040109-1]	-0.0265878	0min_vs_all other cells	394196	dre03008	Ribosome biogenesis in eukaryotes	KEGG
stm	1.25099e-49	-0.691668	0.18	0.322	2.06751e-45	ENSDARG00000035694	stm	https://zfin.org/ZDB-GENE-031112-4	starmaker [Source:ZFIN;Acc:ZDB-GENE-031112-4]	-0.0695964	0min_vs_all other cells	386700
snu13b	3.20228e-98	-0.692791	0.119	0.323	5.29241e-94	ENSDARG00000023299	snu13b	https://zfin.org/ZDB-GENE-030131-9670	SNU13 homolog, small nuclear ribonucleoprotein b (U4/U6.U5) [Source:ZFIN;Acc:ZDB-GENE-030131-9670]	-0.0303734	0min_vs_all other cells	321114	dre03008,dre03040	Ribosome biogenesis in eukaryotes,Spliceosome	KEGG,KEGG
her15.1*1	3.26533e-71	-0.696579	0.089	0.251	5.39661e-67	ENSDARG00000054560	her15.1	https://zfin.org/	hairy and enhancer of split-related 15, tandem duplicate 1 [Source:NCBI gene;Acc:359836]	-0.0219825	0min_vs_all other cells	359836	dre04330	Notch signaling pathway	KEGG
npm1a	8.7406e-82	-0.700951	0.103	0.278	1.44456e-77	ENSDARG00000014329	npm1a	https://zfin.org/ZDB-GENE-021028-1	nucleophosmin 1a (nucleolar phosphoprotein B23, numatrin) [Source:ZFIN;Acc:ZDB-GENE-021028-1]	-0.0267496	0min_vs_all other cells	266985
dkc1	9.53777e-98	-0.713944	0.061	0.248	1.57631e-93	ENSDARG00000016484	dkc1	https://zfin.org/ZDB-GENE-031118-120	dyskeratosis congenita 1, dyskerin [Source:ZFIN;Acc:ZDB-GENE-031118-120]	-0.010712	0min_vs_all other cells	613144	dre03008	Ribosome biogenesis in eukaryotes	KEGG
h3f3d	7.15625e-212	-0.719203	0.477	0.73	1.18271e-207	ENSDARG00000045248	h3f3d	https://zfin.org/ZDB-GENE-050417-65	H3 histone, family 3D [Source:ZFIN;Acc:ZDB-GENE-040426-1023]	-0.224164	0min_vs_all other cells	394076	R-DRE-201681	TCF dependent signaling in response to WNT	Reactome
CR762483.1	6.74546e-17	-0.729294	0.137	0.208	1.11482e-12	ENSDARG00000074487	CR762483.1	https://zfin.org/		-0.0658083	0min_vs_all other cells
si:dkeyp-110c7.4	8.78565e-80	-0.733652	0.453	0.642	1.452e-75	ENSDARG00000100476	si:dkeyp-110c7.4	https://zfin.org/ZDB-GENE-070705-532	si:dkeyp-110c7.4 [Source:ZFIN;Acc:ZDB-GENE-070705-532]	-0.234505	0min_vs_all other cells	568625
nop10	8.44097e-120	-0.774688	0.179	0.411	1.39504e-115	ENSDARG00000104227	nop10	https://zfin.org/ZDB-GENE-041007-4	NOP10 ribonucleoprotein homolog (yeast) [Source:ZFIN;Acc:ZDB-GENE-041007-4]	-0.0603936	0min_vs_all other cells	445391	dre03008	Ribosome biogenesis in eukaryotes	KEGG
hspe1	3.90866e-113	-0.815872	0.146	0.368	6.45984e-109	ENSDARG00000056167	hspe1	https://zfin.org/ZDB-GENE-000906-2	heat shock 10 protein 1 [Source:ZFIN;Acc:ZDB-GENE-000906-2]	-0.0472585	0min_vs_all other cells	58041
sox21a	1.00228e-204	-0.902008	0.258	0.591	1.65648e-200	ENSDARG00000031664	sox21a	https://zfin.org/ZDB-GENE-990715-6	SRY (sex determining region Y)-box 21a [Source:ZFIN;Acc:ZDB-GENE-990715-6]	-0.101593	0min_vs_all other cells	30543	R-DRE-201681	TCF dependent signaling in response to WNT	Reactome
sox3	1.53733e-134	-0.912096	0.035	0.262	2.54074e-130	ENSDARG00000053569	sox3	https://zfin.org/ZDB-GENE-980526-333	SRY (sex determining region Y)-box 3 [Source:ZFIN;Acc:ZDB-GENE-980526-333]	-0.00426457	0min_vs_all other cells	30529	R-DRE-201681	TCF dependent signaling in response to WNT	Reactome
txn	1.3229e-114	-0.97996	0.225	0.454	2.18636e-110	ENSDARG00000044125	txn	https://zfin.org/ZDB-GENE-040718-162	thioredoxin [Source:ZFIN;Acc:ZDB-GENE-040718-162]	-0.109274	0min_vs_all other cells	436734
zgc:158463	1.59734e-50	-1.48676	0.071	0.187	2.63992e-46	ENSDARG00000089382	zgc:158463	https://zfin.org/ZDB-GENE-070410-9	zgc:158463 [Source:ZFIN;Acc:ZDB-GENE-070410-9]	-0.0400789	0min_vs_all other cells	100037361

### Sheet: NM_30min_vs_ALL
Gene.name.uniq	p_val	avg_logFC	pct.1	pct.2	p_val_adj	Gene.stable.ID	Gene.name	ZFIN.ID	Gene.description	pete_score	ident	ENTREZID	ID	Description	database
zgc:174917	0	1.57108	0.548	0.158	0	ENSDARG00000073820	zgc:174917	https://zfin.org/ZDB-GENE-070928-42	zgc:174917 [Source:ZFIN;Acc:ZDB-GENE-070928-42]	2.98608	30min_vs_all other cells	565650
si:ch211-153b23.3	0	1.46148	0.546	0.125	0	ENSDARG00000104919	si:ch211-153b23.3	https://zfin.org/ZDB-GENE-141216-408	si:ch211-153b23.3 [Source:ZFIN;Acc:ZDB-GENE-141216-408]	3.48553	30min_vs_all other cells	565454	GO:0016020	membrane	GO
irg1l	0	1.31624	0.834	0.3	0	ENSDARG00000062788	irg1l	https://zfin.org/ZDB-GENE-061103-301	immunoresponsive gene 1, like [Source:ZFIN;Acc:ZDB-GENE-061103-301]	3.05173	30min_vs_all other cells	562007
zfand5a	0	1.29872	0.566	0.174	0	ENSDARG00000018898	zfand5a	https://zfin.org/ZDB-GENE-040426-1979	zinc finger, AN1-type domain 5a [Source:ZFIN;Acc:ZDB-GENE-040426-1979]	2.39111	30min_vs_all other cells	406312
bzw1b	0	1.17876	0.763	0.423	0	ENSDARG00000099148	bzw1b	https://zfin.org/ZDB-GENE-040426-2881	basic leucine zipper and W2 domains 1b [Source:ZFIN;Acc:ZDB-GENE-040426-2881]	1.62231	30min_vs_all other cells	406812
si:ch211-153b23.5	0	1.14454	0.99	0.85	0	ENSDARG00000058206	si:ch211-153b23.5	https://zfin.org/ZDB-GENE-030131-9744	si:ch211-153b23.5 [Source:ZFIN;Acc:ZDB-GENE-030131-9744]	1.31973	30min_vs_all other cells	321177
CR762483.1	1.05411e-160	1.12059	0.379	0.166	1.74214e-156	ENSDARG00000074487	CR762483.1	https://zfin.org/		0.969656	30min_vs_all other cells
higd1a	0	1.0729	0.804	0.461	0	ENSDARG00000022303	higd1a	https://zfin.org/ZDB-GENE-030826-15	HIG1 hypoxia inducible domain family, member 1A [Source:ZFIN;Acc:ZDB-GENE-030826-15]	1.50443	30min_vs_all other cells	373084	GO:0016020	membrane	GO
zgc:162730	0	1.05237	0.657	0.252	0	ENSDARG00000103720	zgc:162730	https://zfin.org/ZDB-GENE-030131-6366	zgc:162730 [Source:ZFIN;Acc:ZDB-GENE-030131-6366]	1.8026	30min_vs_all other cells	564559
sat1a.2	0	1.04416	0.713	0.311	0	ENSDARG00000095908	sat1a.2	https://zfin.org/ZDB-GENE-040704-4	spermidine/spermine N1-acetyltransferase 1a, duplicate 2 [Source:ZFIN;Acc:ZDB-GENE-040704-4]	1.70681	30min_vs_all other cells	431716
actb1	0	0.995595	0.908	0.658	0	ENSDARG00000037746	actb1	https://zfin.org/ZDB-GENE-000329-1	actin, beta 1 [Source:ZFIN;Acc:ZDB-GENE-000329-1]	1.24747	30min_vs_all other cells	57934	GO:0016020,dre04530	membrane,Tight junction	GO,KEGG
cbx7a	5.46099e-282	0.980548	0.541	0.234	9.02537e-278	ENSDARG00000038025	cbx7a	https://zfin.org/ZDB-GENE-050417-400	chromobox homolog 7a [Source:ZFIN;Acc:ZDB-GENE-050417-400]	1.22644	30min_vs_all other cells	550551
cebpd	4.91909e-255	0.889423	0.42	0.148	8.12978e-251	ENSDARG00000087303	cebpd	https://zfin.org/ZDB-GENE-020111-4	CCAAT/enhancer binding protein (C/EBP), delta [Source:ZFIN;Acc:ZDB-GENE-020111-4]	1.0601	30min_vs_all other cells	140817
elovl1a	2.22363e-255	0.884934	0.307	0.084	3.675e-251	ENSDARG00000099960	elovl1a	https://zfin.org/ZDB-GENE-041010-66	ELOVL fatty acid elongase 1a [Source:ZFIN;Acc:ZDB-GENE-041010-66]	0.992907	30min_vs_all other cells	449816	GO:0016020	membrane	GO
tgif1	4.43174e-233	0.883946	0.449	0.193	7.32433e-229	ENSDARG00000059337	tgif1	https://zfin.org/ZDB-GENE-030131-475	TGFB-induced factor homeobox 1 [Source:ZFIN;Acc:ZDB-GENE-030131-475]	0.923339	30min_vs_all other cells	321756
gnpnat1	2.33286e-209	0.873894	0.43	0.19	3.85551e-205	ENSDARG00000039892	gnpnat1	https://zfin.org/ZDB-GENE-050522-450	glucosamine-phosphate N-acetyltransferase 1 [Source:ZFIN;Acc:ZDB-GENE-050522-450]	0.850437	30min_vs_all other cells	554143
ankrd22	5.00965e-260	0.87117	0.335	0.099	8.27944e-256	ENSDARG00000002298	ankrd22	https://zfin.org/ZDB-GENE-040426-1120	ankyrin repeat domain 22 [Source:ZFIN;Acc:ZDB-GENE-040426-1120]	0.987546	30min_vs_all other cells	393244	GO:0016020	membrane	GO
arg2	8.77998e-291	0.867103	0.453	0.154	1.45107e-286	ENSDARG00000039269	arg2	https://zfin.org/ZDB-GENE-030131-1334	arginase 2 [Source:ZFIN;Acc:ZDB-GENE-030131-1334]	1.15544	30min_vs_all other cells	322614
tax1bp3	1.20869e-212	0.858527	0.527	0.275	1.99761e-208	ENSDARG00000059177	tax1bp3	https://zfin.org/ZDB-GENE-040426-2830	Tax1 (human T-cell leukemia virus type I) binding protein 3 [Source:ZFIN;Acc:ZDB-GENE-040426-2830]	0.867046	30min_vs_all other cells	406779	GO:0016020	membrane	GO
slc25a33	5.66584e-252	0.84389	0.386	0.132	9.36394e-248	ENSDARG00000039931	slc25a33	https://zfin.org/ZDB-GENE-040426-2183	solute carrier family 25 (pyrimidine nucleotide carrier), member 33 [Source:ZFIN;Acc:ZDB-GENE-040426-2183]	0.952547	30min_vs_all other cells	406436	GO:0016020	membrane	GO
gadd45ga	4.02252e-143	0.834533	0.312	0.13	6.64802e-139	ENSDARG00000019417	gadd45ga	https://zfin.org/ZDB-GENE-040426-1882	growth arrest and DNA-damage-inducible, gamma a [Source:ZFIN;Acc:ZDB-GENE-040426-1882]	0.624899	30min_vs_all other cells	402991	GO:0000165	MAPK signaling pathway	GO
ccl19b	1.00545e-51	0.833	0.306	0.196	1.6617e-47	ENSDARG00000039351	ccl19b	https://zfin.org/ZDB-GENE-091204-19	chemokine (C-C motif) ligand 19b [Source:ZFIN;Acc:ZDB-GENE-091204-19]	0.397953	30min_vs_all other cells	795469	GO:0000165	MAPK signaling pathway	GO
il11b	1.06956e-164	0.779154	0.104	0.013	1.76766e-160	ENSDARG00000058557	il11b	https://zfin.org/ZDB-GENE-051019-2	interleukin 11b [Source:ZFIN;Acc:ZDB-GENE-051019-2]	0.648256	30min_vs_all other cells	108180095	GO:0000165	MAPK signaling pathway	GO
fosl1a	9.20849e-281	0.778537	0.387	0.115	1.52189e-276	ENSDARG00000015355	fosl1a	https://zfin.org/ZDB-GENE-061207-7	FOS-like antigen 1a [Source:ZFIN;Acc:ZDB-GENE-061207-7]	1.01392	30min_vs_all other cells	564241
si:ch211-153b23.4	8.50415e-303	0.773847	0.604	0.252	1.40548e-298	ENSDARG00000077169	si:ch211-153b23.4	https://zfin.org/ZDB-GENE-030131-7332	si:ch211-153b23.4 [Source:ZFIN;Acc:ZDB-GENE-030131-7332]	1.12029	30min_vs_all other cells	335392	GO:0016020	membrane	GO
smox	2.08975e-190	0.76271	0.26	0.077	3.45372e-186	ENSDARG00000036967	smox	https://zfin.org/ZDB-GENE-031201-3	spermine oxidase [Source:ZFIN;Acc:ZDB-GENE-031201-3]	0.6696	30min_vs_all other cells	387290
ms4a17a.2	1.37575e-165	0.757959	0.268	0.091	2.2737e-161	ENSDARG00000093546	ms4a17a.2	https://zfin.org/ZDB-GENE-070705-367	membrane-spanning 4-domains, subfamily A, member 17a.2 [Source:ZFIN;Acc:ZDB-GENE-070705-367]	0.598238	30min_vs_all other cells	100537622	GO:0016020	membrane	GO
cnn2	9.83971e-161	0.754843	0.417	0.202	1.62621e-156	ENSDARG00000035858	cnn2	https://zfin.org/ZDB-GENE-030131-542	calponin 2 [Source:ZFIN;Acc:ZDB-GENE-030131-542]	0.649797	30min_vs_all other cells	406658	GO:0000165	MAPK signaling pathway	GO
ms4a17a.1	1.71474e-150	0.745178	0.322	0.133	2.83396e-146	ENSDARG00000043798	ms4a17a.1	https://zfin.org/ZDB-GENE-050417-307	membrane-spanning 4-domains, subfamily A, member 17A.1 [Source:ZFIN;Acc:ZDB-GENE-050417-307]	0.580925	30min_vs_all other cells	550480	GO:0016020	membrane	GO
il4r.1	4.20872e-250	0.742884	0.218	0.042	6.95575e-246	ENSDARG00000102583	il4r.1	https://zfin.org/ZDB-GENE-050227-5	interleukin 4 receptor, tandem duplicate 1 [Source:ZFIN;Acc:ZDB-GENE-050227-5]	0.840591	30min_vs_all other cells	503594	GO:0016020	membrane	GO
chac1	4.69212e-254	0.741794	0.543	0.236	7.75467e-250	ENSDARG00000070426	chac1	https://zfin.org/ZDB-GENE-030131-1957	ChaC, cation transport regulator homolog 1 (E. coli) [Source:ZFIN;Acc:ZDB-GENE-030131-1957]	0.926768	30min_vs_all other cells	563855
cmah	6.74759e-111	0.738258	0.247	0.1	1.11517e-106	ENSDARG00000057714	cmah	https://zfin.org/ZDB-GENE-040704-33	cytidine monophospho-N-acetylneuraminic acid hydroxylase [Source:ZFIN;Acc:ZDB-GENE-040704-33]	0.450404	30min_vs_all other cells	431739
rhoab	5.35793e-157	0.728489	0.446	0.23	8.85505e-153	ENSDARG00000094673	rhoab	https://zfin.org/ZDB-GENE-040322-2	ras homolog gene family, member Ab [Source:ZFIN;Acc:ZDB-GENE-040322-2]	0.630036	30min_vs_all other cells	100006041	GO:0016020,dre04530,dre04621	membrane,Tight junction,NOD-like receptor signaling pathway	GO,KEGG,KEGG
cd44a	4.36447e-126	0.71217	0.251	0.097	7.21315e-122	ENSDARG00000087863	cd44a	https://zfin.org/ZDB-GENE-110429-1	CD44 molecule (Indian blood group) a [Source:ZFIN;Acc:ZDB-GENE-110429-1]	0.462551	30min_vs_all other cells	797357	GO:0016020	membrane	GO
histh1l	2.12342e-120	0.699786	0.503	0.307	3.50938e-116	ENSDARG00000035519	histh1l	https://zfin.org/ZDB-GENE-050417-145	histone H1 like [Source:ZFIN;Acc:ZDB-GENE-050417-145]	0.576717	30min_vs_all other cells	550353
si:cabz01007794.1	1.30638e-101	0.693929	0.43	0.259	2.15906e-97	ENSDARG00000105590	si:cabz01007794.1	https://zfin.org/ZDB-GENE-160728-147	si:cabz01007794.1 [Source:ZFIN;Acc:ZDB-GENE-160728-147]	0.495396	30min_vs_all other cells	100537515	GO:0016020	membrane	GO
arl5c	4.56504e-185	0.690149	0.303	0.101	7.54464e-181	ENSDARG00000035719	arl5c	https://zfin.org/ZDB-GENE-040426-1866	ADP-ribosylation factor-like 5C [Source:ZFIN;Acc:ZDB-GENE-040426-1866]	0.627345	30min_vs_all other cells	393819
dusp5	1.23105e-156	0.686202	0.175	0.042	2.03456e-152	ENSDARG00000019307	dusp5	https://zfin.org/ZDB-GENE-010625-1	dual specificity phosphatase 5 [Source:ZFIN;Acc:ZDB-GENE-010625-1]	0.500356	30min_vs_all other cells	114436	GO:0000165	MAPK signaling pathway	GO
plek2	1.02955e-167	0.683239	0.132	0.022	1.70154e-163	ENSDARG00000012789	plek2	https://zfin.org/ZDB-GENE-080219-2	pleckstrin 2 [Source:ZFIN;Acc:ZDB-GENE-080219-2]	0.541126	30min_vs_all other cells	567753	GO:0016020	membrane	GO
mych	5.30429e-164	0.682056	0.232	0.07	8.7664e-160	ENSDARG00000077473	mych	https://zfin.org/ZDB-GENE-030219-51	myelocytomatosis oncogene homolog [Source:ZFIN;Acc:ZDB-GENE-030219-51]	0.524443	30min_vs_all other cells	560341
spaca4l	1.09856e-147	0.679502	0.642	0.464	1.81558e-143	ENSDARG00000100431	spaca4l	https://zfin.org/ZDB-GENE-101011-2	sperm acrosome associated 4 like [Source:ZFIN;Acc:ZDB-GENE-101011-2]	0.603591	30min_vs_all other cells
ddx5	1.48063e-243	0.666851	0.786	0.582	2.44704e-239	ENSDARG00000038068	ddx5	https://zfin.org/ZDB-GENE-030131-925	DEAD (Asp-Glu-Ala-Asp) box helicase 5 [Source:ZFIN;Acc:ZDB-GENE-030131-925]	0.707866	30min_vs_all other cells	322206	GO:0016020	membrane	GO
si:ch211-266a5.12	2.1665e-85	0.66286	0.159	0.055	3.58058e-81	ENSDARG00000092714	si:ch211-266a5.12	https://zfin.org/ZDB-GENE-081104-210	si:ch211-266a5.12 [Source:ZFIN;Acc:ZDB-GENE-081104-210]	0.304687	30min_vs_all other cells	557488
cycsb	4.72225e-174	0.661798	0.638	0.411	7.80447e-170	ENSDARG00000044562	cycsb	https://zfin.org/ZDB-GENE-040625-38	cytochrome c, somatic b [Source:ZFIN;Acc:ZDB-GENE-040625-38]	0.655428	30min_vs_all other cells	415158
epcam	0	0.657237	0.991	0.972	0	ENSDARG00000040534	epcam	https://zfin.org/ZDB-GENE-040426-2209	epithelial cell adhesion molecule [Source:ZFIN;Acc:ZDB-GENE-040426-2209]	0.664053	30min_vs_all other cells	406454	GO:0016020	membrane	GO
cldnb	1.4593e-277	0.653725	0.942	0.887	2.41178e-273	ENSDARG00000009544	cldnb	https://zfin.org/ZDB-GENE-010328-2	claudin b [Source:ZFIN;Acc:ZDB-GENE-010328-2]	0.653993	30min_vs_all other cells	81581	GO:0016020,dre04514,dre04530	membrane,Cell adhesion molecules,Tight junction	GO,KEGG,KEGG
ifrd1	3.46384e-129	0.643539	0.336	0.155	5.72469e-125	ENSDARG00000068708	ifrd1	https://zfin.org/ZDB-GENE-030131-6132	interferon-related developmental regulator 1 [Source:ZFIN;Acc:ZDB-GENE-030131-6132]	0.468729	30min_vs_all other cells	555178
atf3	3.19973e-145	0.642681	0.283	0.103	5.2882e-141	ENSDARG00000007823	atf3	https://zfin.org/ZDB-GENE-040426-728	activating transcription factor 3 [Source:ZFIN;Acc:ZDB-GENE-040426-728]	0.499725	30min_vs_all other cells	393939
eif4a1a	8.40371e-113	0.637555	0.437	0.251	1.38888e-108	ENSDARG00000092115	eif4a1a	https://zfin.org/ZDB-GENE-031030-2	eukaryotic translation initiation factor 4A1A [Source:ZFIN;Acc:ZDB-GENE-031030-2]	0.485073	30min_vs_all other cells	386634
ccnl1a	5.46942e-139	0.632262	0.267	0.099	9.03932e-135	ENSDARG00000055124	ccnl1a	https://zfin.org/ZDB-GENE-050419-206	cyclin L1a [Source:ZFIN;Acc:ZDB-GENE-050419-206]	0.455286	30min_vs_all other cells	553269
nfkbiaa	6.47315e-71	0.62974	0.251	0.128	1.06982e-66	ENSDARG00000005481	nfkbiaa	https://zfin.org/ZDB-GENE-040426-2227	nuclear factor of kappa light polypeptide gene enhancer in B-cells inhibitor, alpha a [Source:ZFIN;Acc:ZDB-GENE-040426-2227]	0.309955	30min_vs_all other cells	406463	dre04621	NOD-like receptor signaling pathway	KEGG
nuak2	4.84044e-131	0.628173	0.281	0.111	7.9998e-127	ENSDARG00000063661	nuak2	https://zfin.org/ZDB-GENE-050208-563	NUAK family, SNF1-like kinase, 2 [Source:ZFIN;Acc:ZDB-GENE-050208-563]	0.446858	30min_vs_all other cells	560275
mbd2	2.54002e-162	0.624297	0.213	0.06	4.19789e-158	ENSDARG00000075952	mbd2	https://zfin.org/ZDB-GENE-030131-9049	methyl-CpG binding domain protein 2 [Source:ZFIN;Acc:ZDB-GENE-030131-9049]	0.472062	30min_vs_all other cells	337105
ptgs2b	9.13547e-111	0.624242	0.151	0.043	1.50982e-106	ENSDARG00000010276	ptgs2b	https://zfin.org/ZDB-GENE-041014-323	prostaglandin-endoperoxide synthase 2b [Source:ZFIN;Acc:ZDB-GENE-041014-323]	0.331008	30min_vs_all other cells	559020
ndel1a	5.40527e-155	0.612053	0.204	0.057	8.93329e-151	ENSDARG00000010953	ndel1a	https://zfin.org/ZDB-GENE-040115-2	nudE neurodevelopment protein 1-like 1a [Source:ZFIN;Acc:ZDB-GENE-040115-2]	0.446863	30min_vs_all other cells	394244
zgc:162184	1.19214e-105	0.60796	0.206	0.075	1.97025e-101	ENSDARG00000077217	zgc:162184	https://zfin.org/ZDB-GENE-070424-83	zgc:162184 [Source:ZFIN;Acc:ZDB-GENE-070424-83]	0.343992	30min_vs_all other cells	559822
alas1	6.4933e-120	0.596682	0.251	0.099	1.07315e-115	ENSDARG00000021059	alas1	https://zfin.org/ZDB-GENE-001229-2	aminolevulinate, delta-, synthase 1 [Source:ZFIN;Acc:ZDB-GENE-001229-2]	0.379713	30min_vs_all other cells	64608
cldn7b	9.2294e-129	0.595224	0.757	0.61	1.52534e-124	ENSDARG00000014047	cldn7b	https://zfin.org/ZDB-GENE-001103-5	claudin 7b [Source:ZFIN;Acc:ZDB-GENE-001103-5]	0.559168	30min_vs_all other cells	60635	GO:0016020,dre04514,dre04530	membrane,Cell adhesion molecules,Tight junction	GO,KEGG,KEGG
hbegfa	2.02478e-90	0.592729	0.145	0.046	3.34635e-86	ENSDARG00000075121	hbegfa	https://zfin.org/ZDB-GENE-080204-119	heparin-binding EGF-like growth factor a [Source:ZFIN;Acc:ZDB-GENE-080204-119]	0.270916	30min_vs_all other cells	797938	GO:0016020	membrane	GO
fkbp5	6.13009e-140	0.581563	0.191	0.054	1.01312e-135	ENSDARG00000028396	fkbp5	https://zfin.org/ZDB-GENE-030616-630	FK506 binding protein 5 [Source:ZFIN;Acc:ZDB-GENE-030616-630]	0.392889	30min_vs_all other cells	368924
si:dkey-25e12.3	1.18616e-120	0.581549	0.152	0.04	1.96036e-116	ENSDARG00000055365	si:dkey-25e12.3	https://zfin.org/ZDB-GENE-041001-132	si:dkey-25e12.3 [Source:ZFIN;Acc:ZDB-GENE-041001-132]	0.335903	30min_vs_all other cells	678527
ms4a17a.5	8.30887e-80	0.579453	0.387	0.238	1.37321e-75	ENSDARG00000092204	ms4a17a.5	https://zfin.org/ZDB-GENE-040912-55	membrane-spanning 4-domains, subfamily A, member 17A.5 [Source:ZFIN;Acc:ZDB-GENE-040912-55]	0.364639	30min_vs_all other cells	447890	GO:0016020	membrane	GO
CR762431.1	1.02283e-102	0.579214	0.173	0.057	1.69042e-98	ENSDARG00000092448	CR762431.1	https://zfin.org/		0.304128	30min_vs_all other cells
ms4a17a.4	6.76563e-108	0.575964	0.222	0.084	1.11816e-103	ENSDARG00000014024	ms4a17a.4	https://zfin.org/ZDB-GENE-070822-16	membrane-spanning 4-domains, subfamily A, member 17A.4 [Source:ZFIN;Acc:ZDB-GENE-070822-16]	0.337927	30min_vs_all other cells	100124612	GO:0016020,GO:0016020	membrane,membrane	GO,GO
elmsan1b	1.44277e-118	0.571512	0.168	0.049	2.38447e-114	ENSDARG00000053864	elmsan1b	https://zfin.org/ZDB-GENE-131121-13	ELM2 and Myb/SANT-like domain containing 1b [Source:ZFIN;Acc:ZDB-GENE-131121-13]	0.329191	30min_vs_all other cells	560411
atf4b	6.27964e-115	0.562088	0.615	0.455	1.03784e-110	ENSDARG00000038141	atf4b	https://zfin.org/ZDB-GENE-070928-23	activating transcription factor 4b [Source:ZFIN;Acc:ZDB-GENE-070928-23]	0.467244	30min_vs_all other cells	556410
ucp3*1	3.54458e-267	0.561322	0.928	0.801	5.85812e-263	ENSDARG00000043154	ucp3	https://zfin.org/ZDB-GENE-040426-1317	uncoupling protein 3 [Source:ZFIN;Acc:ZDB-GENE-040426-1317]	0.603498	30min_vs_all other cells	555812	GO:0016020	membrane	GO
ptp4a1	3.6296e-112	0.555305	0.56	0.378	5.99863e-108	ENSDARG00000006242	ptp4a1	https://zfin.org/ZDB-GENE-041121-11	protein tyrosine phosphatase type IVA, member 1 [Source:ZFIN;Acc:ZDB-GENE-041121-11]	0.460697	30min_vs_all other cells	493615	GO:0016020	membrane	GO
TCIM	2.48227e-79	0.554946	0.271	0.135	4.10244e-75	ENSDARG00000079497	TCIM	https://zfin.org/ZDB-GENE-050320-36	zgc:110340 [Source:ZFIN;Acc:ZDB-GENE-050320-36]	0.301895	30min_vs_all other cells	541345
tspan35	1.52765e-46	0.553124	0.489	0.396	2.52475e-42	ENSDARG00000025757	tspan35	https://zfin.org/ZDB-GENE-040426-1362	tetraspanin 35 [Source:ZFIN;Acc:ZDB-GENE-040426-1362]	0.333999	30min_vs_all other cells	393380	GO:0016020	membrane	GO
eif1b	2.10684e-184	0.545693	0.804	0.66	3.48197e-180	ENSDARG00000012688	eif1b	https://zfin.org/ZDB-GENE-030131-956	eukaryotic translation initiation factor 1B [Source:ZFIN;Acc:ZDB-GENE-030131-956]	0.534461	30min_vs_all other cells	322237
tnfrsf1a	1.61923e-100	0.545183	0.204	0.076	2.67611e-96	ENSDARG00000018569	tnfrsf1a	https://zfin.org/ZDB-GENE-040426-2252	tumor necrosis factor receptor superfamily, member 1a [Source:ZFIN;Acc:ZDB-GENE-040426-2252]	0.298531	30min_vs_all other cells	406471	GO:0016020	membrane	GO
actb2	4.27264e-195	0.543532	0.843	0.714	7.06139e-191	ENSDARG00000037870	actb2	https://zfin.org/ZDB-GENE-000329-3	actin, beta 2 [Source:ZFIN;Acc:ZDB-GENE-000329-3]	0.540981	30min_vs_all other cells	57935	GO:0016020,dre04530	membrane,Tight junction	GO,KEGG
pitpnaa	8.50653e-81	0.539739	0.278	0.143	1.40587e-76	ENSDARG00000039490	pitpnaa	https://zfin.org/ZDB-GENE-040426-744	phosphatidylinositol transfer protein, alpha a [Source:ZFIN;Acc:ZDB-GENE-040426-744]	0.291701	30min_vs_all other cells	393909
zgc:193505	2.18969e-65	0.524764	0.484	0.347	3.6189e-61	ENSDARG00000093584	zgc:193505	https://zfin.org/ZDB-GENE-030131-7103	zgc:193505 [Source:ZFIN;Acc:ZDB-GENE-030131-7103]	0.354263	30min_vs_all other cells	559113
mcl1a	4.60673e-111	0.523155	0.629	0.458	7.61353e-107	ENSDARG00000009779	mcl1a	https://zfin.org/ZDB-GENE-000511-7	MCL1, BCL2 family apoptosis regulator a [Source:ZFIN;Acc:ZDB-GENE-000511-7]	0.451925	30min_vs_all other cells	58122	GO:0016020	membrane	GO
xiap	1.1795e-88	0.522125	0.21	0.085	1.94937e-84	ENSDARG00000016143	xiap	https://zfin.org/ZDB-GENE-030825-7	X-linked inhibitor of apoptosis [Source:ZFIN;Acc:ZDB-GENE-030825-7]	0.270891	30min_vs_all other cells	373108	dre04621	NOD-like receptor signaling pathway	KEGG
sqstm1	1.03083e-52	0.518467	0.213	0.113	1.70365e-48	ENSDARG00000075014	sqstm1	https://zfin.org/ZDB-GENE-040426-2204	sequestosome 1 [Source:ZFIN;Acc:ZDB-GENE-040426-2204]	0.208162	30min_vs_all other cells	406452
abcf2a	7.89118e-100	0.515079	0.226	0.09	1.30418e-95	ENSDARG00000038785	abcf2a	https://zfin.org/ZDB-GENE-030131-8714	ATP-binding cassette, sub-family F (GCN20), member 2a [Source:ZFIN;Acc:ZDB-GENE-030131-8714]	0.292313	30min_vs_all other cells	336770
nfkbiab	1.05898e-38	0.510912	0.593	0.524	1.75018e-34	ENSDARG00000007693	nfkbiab	https://zfin.org/ZDB-GENE-030131-1819	nuclear factor of kappa light polypeptide gene enhancer in B-cells inhibitor, alpha b [Source:ZFIN;Acc:ZDB-GENE-030131-1819]	0.342866	30min_vs_all other cells	323099	dre04621	NOD-like receptor signaling pathway	KEGG
pnp5a	1.31049e-125	0.506639	0.142	0.034	2.16585e-121	ENSDARG00000078619	pnp5a	https://zfin.org/ZDB-GENE-040426-2553	purine nucleoside phosphorylase 5a [Source:ZFIN;Acc:ZDB-GENE-040426-2553]	0.300467	30min_vs_all other cells	791647
net1	5.78688e-80	0.503804	0.491	0.329	9.56397e-76	ENSDARG00000032765	net1	https://zfin.org/ZDB-GENE-041121-18	neuroepithelial cell transforming 1 [Source:ZFIN;Acc:ZDB-GENE-041121-18]	0.369172	30min_vs_all other cells	493607
twf2b	9.03035e-57	0.501833	0.145	0.061	1.49245e-52	ENSDARG00000009727	twf2b	https://zfin.org/ZDB-GENE-050522-238	twinfilin actin-binding protein 2b [Source:ZFIN;Acc:ZDB-GENE-050522-238]	0.172968	30min_vs_all other cells	553677
gadd45bb	8.07423e-103	0.499987	0.121	0.03	1.33443e-98	ENSDARG00000013576	gadd45bb	https://zfin.org/ZDB-GENE-050223-1	growth arrest and DNA-damage-inducible, beta b [Source:ZFIN;Acc:ZDB-GENE-050223-1]	0.244011	30min_vs_all other cells	497646	GO:0000165	MAPK signaling pathway	GO
ptp4a2b	1.71202e-82	0.498727	0.31	0.161	2.82945e-78	ENSDARG00000035676	ptp4a2b	https://zfin.org/ZDB-GENE-041114-111	protein tyrosine phosphatase type IVA, member 2b [Source:ZFIN;Acc:ZDB-GENE-041114-111]	0.297688	30min_vs_all other cells	334483
cldne	2.91302e-29	0.491059	0.118	0.06	4.81435e-25	ENSDARG00000043128	cldne	https://zfin.org/ZDB-GENE-010328-5	claudin e [Source:ZFIN;Acc:ZDB-GENE-010328-5]	0.113958	30min_vs_all other cells	81584	GO:0016020,dre04514,dre04530	membrane,Cell adhesion molecules,Tight junction	GO,KEGG,KEGG
h1fx	2.10489e-38	0.486939	0.47	0.365	3.47875e-34	ENSDARG00000054058	h1fx	https://zfin.org/ZDB-GENE-030131-1228	H1 histone family, member X [Source:ZFIN;Acc:ZDB-GENE-030131-1228]	0.294698	30min_vs_all other cells	322508
prkcdb	6.74305e-80	0.486169	0.175	0.066	1.11442e-75	ENSDARG00000070651	prkcdb	https://zfin.org/ZDB-GENE-111129-1	protein kinase C, delta b [Source:ZFIN;Acc:ZDB-GENE-111129-1]	0.22559	30min_vs_all other cells	100150844	dre04621	NOD-like receptor signaling pathway	KEGG
ms4a17a.12	3.64042e-97	0.485226	0.142	0.042	6.01652e-93	ENSDARG00000053563	ms4a17a.12	https://zfin.org/ZDB-GENE-080829-4	membrane-spanning 4-domains, subfamily A, member 17A.12 [Source:ZFIN;Acc:ZDB-GENE-080829-4]	0.232954	30min_vs_all other cells	100124612	GO:0016020,GO:0016020	membrane,membrane	GO,GO
epha2a	2.11248e-91	0.484769	0.124	0.034	3.49129e-87	ENSDARG00000017354	epha2a	https://zfin.org/ZDB-GENE-990415-63	eph receptor A2 a [Source:ZFIN;Acc:ZDB-GENE-990415-63]	0.21923	30min_vs_all other cells	30689	GO:0016020	membrane	GO
cebpb	2.153e-114	0.483947	0.288	0.118	3.55827e-110	ENSDARG00000042725	cebpb	https://zfin.org/ZDB-GENE-020111-3	CCAAT/enhancer binding protein (C/EBP), beta [Source:ZFIN;Acc:ZDB-GENE-020111-3]	0.340173	30min_vs_all other cells	140814
cldnh	7.62018e-66	0.48387	0.726	0.678	1.25939e-61	ENSDARG00000069503	cldnh	https://zfin.org/ZDB-GENE-010328-8	claudin h [Source:ZFIN;Acc:ZDB-GENE-010328-8]	0.37616	30min_vs_all other cells	81587	GO:0016020,dre04514,dre04530	membrane,Cell adhesion molecules,Tight junction	GO,KEGG,KEGG
si:dkey-177p2.6	5.90009e-67	0.482832	0.223	0.108	9.75107e-63	ENSDARG00000042322	si:dkey-177p2.6	https://zfin.org/ZDB-GENE-030131-5926	si:dkey-177p2.6 [Source:ZFIN;Acc:ZDB-GENE-030131-5926]	0.222322	30min_vs_all other cells	568712
trib3	7.60997e-86	0.482604	0.154	0.053	1.2577e-81	ENSDARG00000016200	trib3	https://zfin.org/ZDB-GENE-040426-2609	tribbles pseudokinase 3 [Source:ZFIN;Acc:ZDB-GENE-040426-2609]	0.215951	30min_vs_all other cells	405805	GO:0000165	MAPK signaling pathway	GO
dusp6	3.64878e-71	0.478176	0.158	0.061	6.03033e-67	ENSDARG00000070914	dusp6	https://zfin.org/ZDB-GENE-030613-1	dual specificity phosphatase 6 [Source:ZFIN;Acc:ZDB-GENE-030613-1]	0.195692	30min_vs_all other cells	353314	GO:0000165	MAPK signaling pathway	GO
gale	8.16185e-53	0.477634	0.277	0.164	1.34891e-48	ENSDARG00000002401	gale	https://zfin.org/ZDB-GENE-060421-6479	UDP-galactose-4-epimerase [Source:ZFIN;Acc:ZDB-GENE-060421-6479]	0.223466	30min_vs_all other cells	678540
prelid3b	1.62891e-71	0.472427	0.334	0.191	2.69209e-67	ENSDARG00000009505	prelid3b	https://zfin.org/ZDB-GENE-031002-13	PRELI domain containing 3 [Source:ZFIN;Acc:ZDB-GENE-031002-13]	0.275927	30min_vs_all other cells	378855
gosr2	5.10509e-52	0.472058	0.189	0.095	8.43718e-48	ENSDARG00000053070	gosr2	https://zfin.org/ZDB-GENE-030131-3290	golgi SNAP receptor complex member 2 [Source:ZFIN;Acc:ZDB-GENE-030131-3290]	0.177499	30min_vs_all other cells	324569	GO:0016020	membrane	GO
mcl1b	6.18139e-60	0.467777	0.588	0.47	1.0216e-55	ENSDARG00000008363	mcl1b	https://zfin.org/ZDB-GENE-030825-1	MCL1, BCL2 family apoptosis regulator b [Source:ZFIN;Acc:ZDB-GENE-030825-1]	0.344109	30min_vs_all other cells	373102	GO:0016020	membrane	GO
tagln2	1.17653e-29	0.46722	0.432	0.362	1.94446e-25	ENSDARG00000033466	tagln2	https://zfin.org/ZDB-GENE-020802-2	transgelin 2 [Source:ZFIN;Acc:ZDB-GENE-020802-2]	0.240869	30min_vs_all other cells	259183
crfb17	7.94102e-79	0.466931	0.288	0.145	1.31241e-74	ENSDARG00000074771	crfb17	https://zfin.org/ZDB-GENE-081022-158	cytokine receptor family member B17 [Source:ZFIN;Acc:ZDB-GENE-081022-158]	0.267097	30min_vs_all other cells	571368	GO:0016020	membrane	GO
perp	2.18895e-60	0.466833	0.322	0.194	3.61767e-56	ENSDARG00000063572	perp	https://zfin.org/ZDB-GENE-050104-1	PERP, TP53 apoptosis effector [Source:ZFIN;Acc:ZDB-GENE-050104-1]	0.2495	30min_vs_all other cells	494479	GO:0016020	membrane	GO
midn	1.48053e-57	0.464639	0.15	0.063	2.44688e-53	ENSDARG00000018524	midn	https://zfin.org/ZDB-GENE-030131-2433	midnolin [Source:ZFIN;Acc:ZDB-GENE-030131-2433]	0.165943	30min_vs_all other cells	323713
chmp2bb	4.25698e-56	0.464329	0.472	0.352	7.03551e-52	ENSDARG00000002190	chmp2bb	https://zfin.org/ZDB-GENE-040426-2539	charged multivesicular body protein 2Bb [Source:ZFIN;Acc:ZDB-GENE-040426-2539]	0.293878	30min_vs_all other cells	405840	GO:0016020	membrane	GO
si:ch211-98n17.5	2.85374e-67	0.46413	0.566	0.447	4.71637e-63	ENSDARG00000105641	si:ch211-98n17.5	https://zfin.org/ZDB-GENE-160728-87	si:ch211-98n17.5 [Source:ZFIN;Acc:ZDB-GENE-160728-87]	0.332633	30min_vs_all other cells	560439	GO:0016020	membrane	GO
mvp	8.69385e-56	0.463046	0.238	0.128	1.43683e-51	ENSDARG00000021242	mvp	https://zfin.org/ZDB-GENE-030826-33	major vault protein [Source:ZFIN;Acc:ZDB-GENE-030826-33]	0.204912	30min_vs_all other cells	373081
il6st	5.04302e-68	0.45857	0.183	0.079	8.33459e-64	ENSDARG00000104693	il6st	https://zfin.org/ZDB-GENE-080104-6	interleukin 6 signal transducer [Source:ZFIN;Acc:ZDB-GENE-080104-6]	0.194393	30min_vs_all other cells	100006778	GO:0016020	membrane	GO
slc25a22	2.05134e-59	0.458002	0.2	0.097	3.39025e-55	ENSDARG00000020893	slc25a22	https://zfin.org/ZDB-GENE-040426-2745	solute carrier family 25 (mitochondrial carrier: glutamate), member 22 [Source:ZFIN;Acc:ZDB-GENE-040426-2745]	0.188867	30min_vs_all other cells	406717	GO:0016020	membrane	GO
zgc:113314	9.52013e-104	0.453604	0.119	0.028	1.57339e-99	ENSDARG00000069453	zgc:113314	https://zfin.org/ZDB-GENE-050913-19	zgc:113314 [Source:ZFIN;Acc:ZDB-GENE-050913-19]	0.22941	30min_vs_all other cells	619272
rgcc	1.30271e-51	0.45144	0.212	0.11	2.15299e-47	ENSDARG00000035810	rgcc	https://zfin.org/ZDB-GENE-040704-31	regulator of cell cycle [Source:ZFIN;Acc:ZDB-GENE-040704-31]	0.18445	30min_vs_all other cells	431737
stard14	3.75128e-62	0.445695	0.183	0.082	6.19974e-58	ENSDARG00000031929	stard14	https://zfin.org/ZDB-GENE-040426-963	START domain containing 14 [Source:ZFIN;Acc:ZDB-GENE-040426-963]	0.182023	30min_vs_all other cells	100001416
hmgn2	3.57575e-18	0.444246	0.595	0.557	5.90964e-14	ENSDARG00000099572	hmgn2	https://zfin.org/ZDB-GENE-051030-81	high mobility group nucleosomal binding domain 2 [Source:ZFIN;Acc:ZDB-GENE-051030-81]	0.28236	30min_vs_all other cells	569904
gmppb	7.08671e-40	0.44192	0.309	0.211	1.17122e-35	ENSDARG00000017658	gmppb	https://zfin.org/ZDB-GENE-040801-234	GDP-mannose pyrophosphorylase B [Source:ZFIN;Acc:ZDB-GENE-040801-234]	0.199976	30min_vs_all other cells	445097
dsg2.1	8.01866e-50	0.440634	0.173	0.084	1.32524e-45	ENSDARG00000076945	dsg2.1	https://zfin.org/ZDB-GENE-030131-7531	desmoglein 2, tandem duplicate 1 [Source:ZFIN;Acc:ZDB-GENE-030131-7531]	0.156997	30min_vs_all other cells	560026	GO:0016020	membrane	GO
si:dkey-112a7.4	3.18139e-41	0.439012	0.352	0.248	5.25789e-37	ENSDARG00000104636	si:dkey-112a7.4	https://zfin.org/ZDB-GENE-030131-9661	si:dkey-112a7.4 [Source:ZFIN;Acc:ZDB-GENE-030131-9661]	0.219336	30min_vs_all other cells	100330171
cirbpb	8.60655e-161	0.436107	0.896	0.79	1.42241e-156	ENSDARG00000013351	cirbpb	https://zfin.org/ZDB-GENE-030131-5841	cold inducible RNA binding protein b [Source:ZFIN;Acc:ZDB-GENE-030131-5841]	0.443182	30min_vs_all other cells	678563
hopx	2.44711e-25	0.435488	0.481	0.397	4.04434e-21	ENSDARG00000089368	hopx	https://zfin.org/ZDB-GENE-031016-2	HOP homeobox [Source:ZFIN;Acc:ZDB-GENE-031016-2]	0.253791	30min_vs_all other cells	386589
cdh1	3.9718e-43	0.434971	0.359	0.245	6.5642e-39	ENSDARG00000102750	cdh1	https://zfin.org/ZDB-GENE-010606-1	cadherin 1, type 1, E-cadherin (epithelial) [Source:ZFIN;Acc:ZDB-GENE-010606-1]	0.228814	30min_vs_all other cells	114424	GO:0016020,dre04514	membrane,Cell adhesion molecules	GO,KEGG
macc1	1.23289e-77	0.429584	0.147	0.052	2.03759e-73	ENSDARG00000040717	macc1	https://zfin.org/ZDB-GENE-091006-3	metastasis associated in colon cancer 1 [Source:ZFIN;Acc:ZDB-GENE-091006-3]	0.178517	30min_vs_all other cells	558777
sdc4	6.53755e-103	0.428934	0.824	0.741	1.08046e-98	ENSDARG00000059906	sdc4	https://zfin.org/ZDB-GENE-061111-1	syndecan 4 [Source:ZFIN;Acc:ZDB-GENE-061111-1]	0.393031	30min_vs_all other cells	568593	GO:0016020,dre04514	membrane,Cell adhesion molecules	GO,KEGG
cdc34a	7.13493e-44	0.428818	0.158	0.079	1.17919e-39	ENSDARG00000069708	cdc34a	https://zfin.org/ZDB-GENE-040426-713	cell division cycle 34 homolog (S. cerevisiae) a [Source:ZFIN;Acc:ZDB-GENE-040426-713]	0.135507	30min_vs_all other cells	393933
il17rc	3.43722e-103	0.428273	0.105	0.023	5.68069e-99	ENSDARG00000099902	il17rc	https://zfin.org/ZDB-GENE-120111-3	interleukin 17 receptor C [Source:ZFIN;Acc:ZDB-GENE-120111-3]	0.205292	30min_vs_all other cells	100538314	GO:0016020	membrane	GO
b2m	3.70811e-49	0.427749	0.158	0.074	6.12839e-45	ENSDARG00000053136	b2m	https://zfin.org/ZDB-GENE-980526-88	beta-2-microglobulin [Source:ZFIN;Acc:ZDB-GENE-980526-88]	0.144302	30min_vs_all other cells	30400	GO:0016020	membrane	GO
pim3	8.84749e-54	0.423023	0.134	0.055	1.46222e-49	ENSDARG00000055129	pim3	https://zfin.org/ZDB-GENE-050809-111	Pim-3 proto-oncogene, serine/threonine kinase [Source:ZFIN;Acc:ZDB-GENE-050809-111]	0.138105	30min_vs_all other cells	565041
cxcl14	6.62778e-39	0.420631	0.595	0.509	1.09537e-34	ENSDARG00000056627	cxcl14	https://zfin.org/ZDB-GENE-000619-1	chemokine (C-X-C motif) ligand 14 [Source:ZFIN;Acc:ZDB-GENE-000619-1]	0.292561	30min_vs_all other cells	58151	GO:0016020	membrane	GO
slc25a43	1.90961e-81	0.420473	0.162	0.058	3.15601e-77	ENSDARG00000102048	slc25a43	https://zfin.org/ZDB-GENE-030616-69	solute carrier family 25, member 43 [Source:ZFIN;Acc:ZDB-GENE-030616-69]	0.190257	30min_vs_all other cells	796731	GO:0016020	membrane	GO
si:dkey-31f5.8	5.76995e-25	0.417426	0.145	0.086	9.53599e-21	ENSDARG00000094428	si:dkey-31f5.8	https://zfin.org/ZDB-GENE-041210-182	si:dkey-31f5.8 [Source:ZFIN;Acc:ZDB-GENE-041210-182]	0.102051	30min_vs_all other cells	100535867	GO:0016020	membrane	GO
igfbp1a	1.88933e-43	0.41489	0.106	0.042	3.1225e-39	ENSDARG00000099351	igfbp1a	https://zfin.org/ZDB-GENE-021231-1	insulin-like growth factor binding protein 1a [Source:ZFIN;Acc:ZDB-GENE-021231-1]	0.110993	30min_vs_all other cells	317638
zgc:77650	2.09574e-50	0.414389	0.527	0.434	3.46362e-46	ENSDARG00000070472	zgc:77650	https://zfin.org/ZDB-GENE-030131-6151	zgc:77650 [Source:ZFIN;Acc:ZDB-GENE-030131-6151]	0.26518	30min_vs_all other cells	378724
fbxw11b	1.34127e-45	0.409737	0.196	0.103	2.21671e-41	ENSDARG00000017230	fbxw11b	https://zfin.org/ZDB-GENE-040426-2903	F-box and WD repeat domain containing 11b [Source:ZFIN;Acc:ZDB-GENE-040426-2903]	0.15282	30min_vs_all other cells	406825
trim71	2.57587e-39	0.409218	0.136	0.065	4.25714e-35	ENSDARG00000075593	trim71	https://zfin.org/ZDB-GENE-040128-1	tripartite motif containing 71, E3 ubiquitin protein ligase [Source:ZFIN;Acc:ZDB-GENE-040128-1]	0.116444	30min_vs_all other cells	561754
lima1a	6.94834e-66	0.407088	0.201	0.091	1.14835e-61	ENSDARG00000101441	lima1a	https://zfin.org/ZDB-GENE-001120-1	LIM domain and actin binding 1a [Source:ZFIN;Acc:ZDB-GENE-001120-1]	0.180734	30min_vs_all other cells	64000	GO:0016020	membrane	GO
h1f0	2.36751e-67	0.403941	0.619	0.482	3.91279e-63	ENSDARG00000038559	h1f0	https://zfin.org/ZDB-GENE-030131-337	H1 histone family, member 0 [Source:ZFIN;Acc:ZDB-GENE-030131-337]	0.321108	30min_vs_all other cells	321618
kdm6ba	1.13594e-47	0.398683	0.116	0.047	1.87737e-43	ENSDARG00000088087	kdm6ba	https://zfin.org/ZDB-GENE-091005-1	lysine (K)-specific demethylase 6B, a [Source:ZFIN;Acc:ZDB-GENE-091005-1]	0.114142	30min_vs_all other cells	556678
pkp2	1.94334e-56	0.396847	0.175	0.08	3.21177e-52	ENSDARG00000023026	pkp2	https://zfin.org/ZDB-GENE-041210-167	plakophilin 2 [Source:ZFIN;Acc:ZDB-GENE-041210-167]	0.151918	30min_vs_all other cells	568060	GO:0016020	membrane	GO
evi5b	8.73375e-51	0.39356	0.181	0.088	1.44343e-46	ENSDARG00000070839	evi5b	https://zfin.org/ZDB-GENE-041111-244	ecotropic viral integration site 5b [Source:ZFIN;Acc:ZDB-GENE-041111-244]	0.146516	30min_vs_all other cells	553306	GO:0016020	membrane	GO
zgc:165573	2.59211e-41	0.390015	0.163	0.084	4.28398e-37	ENSDARG00000102482	zgc:165573	https://zfin.org/ZDB-GENE-070615-27	zgc:165573 [Source:ZFIN;Acc:ZDB-GENE-070615-27]	0.123361	30min_vs_all other cells	100073329	GO:0016020	membrane	GO
tjp3	9.90614e-51	0.38905	0.127	0.052	1.63719e-46	ENSDARG00000002909	tjp3	https://zfin.org/ZDB-GENE-030828-10	tight junction protein 3 [Source:ZFIN;Acc:ZDB-GENE-030828-10]	0.120673	30min_vs_all other cells	373089	dre04530	Tight junction	KEGG
tuba8l4	3.27008e-65	0.387377	0.633	0.51	5.40446e-61	ENSDARG00000006260	tuba8l4	https://zfin.org/ZDB-GENE-040426-860	tubulin, alpha 8 like 4 [Source:ZFIN;Acc:ZDB-GENE-040426-860]	0.304348	30min_vs_all other cells	393154	dre04530	Tight junction	KEGG
CABZ01020261.1	1.00558e-240	0.386753	0.993	0.95	1.66193e-236	ENSDARG00000106036	CABZ01020261.1	https://zfin.org/		0.401429	30min_vs_all other cells
ms4a17a.10	1.38909e-31	0.383491	0.18	0.105	2.29575e-27	ENSDARG00000095695	ms4a17a.10	https://zfin.org/ZDB-GENE-080829-3	membrane-spanning 4-domains, subfamily A, member 17A.10 [Source:ZFIN;Acc:ZDB-GENE-080829-3]	0.118335	30min_vs_all other cells	798679	GO:0016020	membrane	GO
hif1al	2.34816e-39	0.381243	0.32	0.215	3.8808e-35	ENSDARG00000100826	hif1al	https://zfin.org/ZDB-GENE-040426-1315	hypoxia-inducible factor 1, alpha subunit, like [Source:ZFIN;Acc:ZDB-GENE-040426-1315]	0.181578	30min_vs_all other cells	393376
pdlim1	5.29891e-46	0.380036	0.116	0.048	8.7575e-42	ENSDARG00000019845	pdlim1	https://zfin.org/ZDB-GENE-030131-5227	PDZ and LIM domain 1 (elfin) [Source:ZFIN;Acc:ZDB-GENE-030131-5227]	0.106537	30min_vs_all other cells	550568
desi1a	2.1213e-54	0.377832	0.125	0.049	3.50587e-50	ENSDARG00000033140	desi1a	https://zfin.org/ZDB-GENE-040426-1657	desumoylating isopeptidase 1a [Source:ZFIN;Acc:ZDB-GENE-040426-1657]	0.120482	30min_vs_all other cells	393673
mfsd6b	8.37748e-49	0.376633	0.201	0.104	1.38455e-44	ENSDARG00000054583	mfsd6b	https://zfin.org/ZDB-GENE-040912-84	major facilitator superfamily domain containing 6b [Source:ZFIN;Acc:ZDB-GENE-040912-84]	0.146311	30min_vs_all other cells	447825	GO:0016020	membrane	GO
bik	1.30393e-22	0.374582	0.334	0.264	2.155e-18	ENSDARG00000045549	bik	https://zfin.org/ZDB-GENE-041210-181	BCL2-interacting killer (apoptosis-inducing) [Source:ZFIN;Acc:ZDB-GENE-041210-181]	0.158284	30min_vs_all other cells	564030	GO:0016020	membrane	GO
mgat1a	6.82346e-47	0.370186	0.195	0.101	1.12771e-42	ENSDARG00000012407	mgat1a	https://zfin.org/ZDB-GENE-040426-1515	mannosyl (alpha-1,3-)-glycoprotein beta-1,2-N-acetylglucosaminyltransferase a [Source:ZFIN;Acc:ZDB-GENE-040426-1515]	0.13937	30min_vs_all other cells	393649	GO:0016020	membrane	GO
sptssa	2.16529e-31	0.369856	0.356	0.269	3.57858e-27	ENSDARG00000071203	sptssa	https://zfin.org/ZDB-GENE-050320-26	serine palmitoyltransferase, small subunit A [Source:ZFIN;Acc:ZDB-GENE-050320-26]	0.174253	30min_vs_all other cells	541337	GO:0016020	membrane	GO
gadd45ab	1.198e-39	0.369546	0.132	0.062	1.97993e-35	ENSDARG00000104571	gadd45ab	https://zfin.org/ZDB-GENE-040704-60	growth arrest and DNA-damage-inducible, alpha, b [Source:ZFIN;Acc:ZDB-GENE-040704-60]	0.103854	30min_vs_all other cells	431763
klf6a	1.60826e-45	0.369106	0.107	0.042	2.65797e-41	ENSDARG00000029072	klf6a	https://zfin.org/ZDB-GENE-021115-9	Kruppel-like factor 6a [Source:ZFIN;Acc:ZDB-GENE-021115-9]	0.100617	30min_vs_all other cells	280650
slc20a1b	2.90298e-34	0.367968	0.155	0.083	4.79775e-30	ENSDARG00000010641	slc20a1b	https://zfin.org/ZDB-GENE-030131-260	solute carrier family 20 (phosphate transporter), member 1b [Source:ZFIN;Acc:ZDB-GENE-030131-260]	0.106511	30min_vs_all other cells	321541	GO:0016020	membrane	GO
ccnl1b	3.07961e-47	0.367614	0.161	0.077	5.08968e-43	ENSDARG00000012140	ccnl1b	https://zfin.org/ZDB-GENE-030131-4813	cyclin L1b [Source:ZFIN;Acc:ZDB-GENE-030131-4813]	0.123752	30min_vs_all other cells	326088
hspa5	9.3177e-17	0.3673	0.464	0.415	1.53994e-12	ENSDARG00000103846	hspa5	https://zfin.org/ZDB-GENE-031001-11	heat shock protein 5 [Source:ZFIN;Acc:ZDB-GENE-031001-11]	0.19055	30min_vs_all other cells	378848	GO:0016020	membrane	GO
jun	4.36376e-59	0.36691	0.427	0.275	7.21199e-55	ENSDARG00000043531	jun	https://zfin.org/ZDB-GENE-030131-7859	jun proto-oncogene [Source:ZFIN;Acc:ZDB-GENE-030131-7859]	0.243267	30min_vs_all other cells	335916	dre04530	Tight junction	KEGG
odc1	1.07032e-70	0.366763	0.141	0.051	1.76891e-66	ENSDARG00000007377	odc1	https://zfin.org/ZDB-GENE-010816-1	ornithine decarboxylase 1 [Source:ZFIN;Acc:ZDB-GENE-010816-1]	0.142973	30min_vs_all other cells	114426
slc3a2b	1.65075e-33	0.366584	0.247	0.159	2.72819e-29	ENSDARG00000037012	slc3a2b	https://zfin.org/ZDB-GENE-040122-2	solute carrier family 3 (amino acid transporter heavy chain), member 2b [Source:ZFIN;Acc:ZDB-GENE-040122-2]	0.14066	30min_vs_all other cells	399488	GO:0016020	membrane	GO
atp1b1a	2.8057e-30	0.366449	0.449	0.37	4.63698e-26	ENSDARG00000013144	atp1b1a	https://zfin.org/ZDB-GENE-001127-3	ATPase, Na+/K+ transporting, beta 1a polypeptide [Source:ZFIN;Acc:ZDB-GENE-001127-3]	0.199666	30min_vs_all other cells	64267	GO:0016020	membrane	GO
phlda2	6.33694e-75	0.366179	0.842	0.749	1.04731e-70	ENSDARG00000042874	phlda2	https://zfin.org/ZDB-GENE-050522-73	pleckstrin homology-like domain, family A, member 2 [Source:ZFIN;Acc:ZDB-GENE-050522-73]	0.346606	30min_vs_all other cells	553622	GO:0016020	membrane	GO
rhoca	3.78183e-34	0.365987	0.373	0.277	6.25022e-30	ENSDARG00000021309	rhoca	https://zfin.org/ZDB-GENE-040426-1337	ras homolog family member Ca [Source:ZFIN;Acc:ZDB-GENE-040426-1337]	0.183825	30min_vs_all other cells	394125	GO:0016020	membrane	GO
tpm3	3.9903e-34	0.364115	0.374	0.278	6.59477e-30	ENSDARG00000005162	tpm3	https://zfin.org/ZDB-GENE-030826-16	tropomyosin 3 [Source:ZFIN;Acc:ZDB-GENE-030826-16]	0.183205	30min_vs_all other cells	373076
rpz5	4.52549e-31	0.362704	0.418	0.33	7.47927e-27	ENSDARG00000075718	rpz5	https://zfin.org/ZDB-GENE-030131-4678	rapunzel 5 [Source:ZFIN;Acc:ZDB-GENE-030131-4678]	0.192039	30min_vs_all other cells	100003142
si:dkey-79d12.5	2.49542e-60	0.360283	0.13	0.049	4.12418e-56	ENSDARG00000040284	si:dkey-79d12.5	https://zfin.org/ZDB-GENE-131127-429	si:dkey-79d12.5 [Source:ZFIN;Acc:ZDB-GENE-131127-429]	0.124261	30min_vs_all other cells	100538016
adcyap1b	1.37323e-12	0.359606	0.143	0.1	2.26953e-08	ENSDARG00000027740	adcyap1b	https://zfin.org/ZDB-GENE-041010-89	adenylate cyclase activating polypeptide 1b [Source:ZFIN;Acc:ZDB-GENE-041010-89]	0.0735358	30min_vs_all other cells	335625
tmem176l.1	8.97614e-41	0.35917	0.155	0.078	1.48349e-36	ENSDARG00000099491	tmem176l.1	https://zfin.org/ZDB-GENE-080829-11	transmembrane protein 176l.1 [Source:ZFIN;Acc:ZDB-GENE-080829-11]	0.110629	30min_vs_all other cells	100330405	GO:0016020	membrane	GO
il13ra1	4.26268e-74	0.357783	0.104	0.029	7.04492e-70	ENSDARG00000080020	il13ra1	https://zfin.org/ZDB-GENE-060503-103	interleukin 13 receptor, alpha 1 [Source:ZFIN;Acc:ZDB-GENE-060503-103]	0.133441	30min_vs_all other cells	799475	GO:0016020	membrane	GO
ier2a	2.50243e-45	0.356121	0.201	0.106	4.13577e-41	ENSDARG00000099195	ier2a	https://zfin.org/ZDB-GENE-030131-9126	immediate early response 2a [Source:ZFIN;Acc:ZDB-GENE-030131-9126]	0.135733	30min_vs_all other cells	797137
sptlc2b	1.45132e-34	0.353983	0.187	0.107	2.3986e-30	ENSDARG00000074287	sptlc2b	https://zfin.org/ZDB-GENE-080305-8	serine palmitoyltransferase, long chain base subunit 2b [Source:ZFIN;Acc:ZDB-GENE-080305-8]	0.115686	30min_vs_all other cells	557286	GO:0016020	membrane	GO
traf3ip2b	4.42525e-52	0.349939	0.115	0.044	7.31361e-48	ENSDARG00000089756	traf3ip2b	https://zfin.org/ZDB-GENE-031118-74	TRAF3 interacting protein 2b [Source:ZFIN;Acc:ZDB-GENE-031118-74]	0.105181	30min_vs_all other cells
timm17a	6.17477e-36	0.348958	0.172	0.095	1.0205e-31	ENSDARG00000029510	timm17a	https://zfin.org/ZDB-GENE-031030-6	translocase of inner mitochondrial membrane 17 homolog A (yeast) [Source:ZFIN;Acc:ZDB-GENE-031030-6]	0.108669	30min_vs_all other cells	386636	GO:0016020	membrane	GO
si:ch1073-392o20.2	5.17755e-25	0.347782	0.17	0.104	8.55694e-21	ENSDARG00000102599	si:ch1073-392o20.2	https://zfin.org/ZDB-GENE-091204-431	si:ch1073-392o20.2 [Source:ZFIN;Acc:ZDB-GENE-091204-431]	0.0966433	30min_vs_all other cells	100537576	GO:0016020	membrane	GO
rnd3a	2.45676e-23	0.347304	0.224	0.154	4.06029e-19	ENSDARG00000076799	rnd3a	https://zfin.org/ZDB-GENE-010319-40	Rho family GTPase 3a [Source:ZFIN;Acc:ZDB-GENE-010319-40]	0.113158	30min_vs_all other cells	80963	GO:0016020	membrane	GO
klf7b	5.52433e-51	0.346641	0.114	0.044	9.13006e-47	ENSDARG00000043821	klf7b	https://zfin.org/ZDB-GENE-041014-171	Kruppel-like factor 7b [Source:ZFIN;Acc:ZDB-GENE-041014-171]	0.102385	30min_vs_all other cells	553082	GO:0016020	membrane	GO
psme2	4.95789e-37	0.345571	0.172	0.093	8.1939e-33	ENSDARG00000033144	psme2	https://zfin.org/ZDB-GENE-991110-16	proteasome activator subunit 2 [Source:ZFIN;Acc:ZDB-GENE-991110-16]	0.109929	30min_vs_all other cells	30647
cnn3a	6.08596e-27	0.344643	0.128	0.069	1.00583e-22	ENSDARG00000099510	cnn3a	https://zfin.org/ZDB-GENE-030131-5130	calponin 3, acidic a [Source:ZFIN;Acc:ZDB-GENE-030131-5130]	0.0818353	30min_vs_all other cells	326931
jupa	3.27853e-25	0.344001	0.334	0.253	5.41842e-21	ENSDARG00000070787	jupa	https://zfin.org/ZDB-GENE-991207-22	junction plakoglobin a [Source:ZFIN;Acc:ZDB-GENE-991207-22]	0.151681	30min_vs_all other cells	30415	GO:0016020	membrane	GO
optn	1.29229e-46	0.342086	0.105	0.041	2.13577e-42	ENSDARG00000002663	optn	https://zfin.org/ZDB-GENE-030131-8103	optineurin [Source:ZFIN;Acc:ZDB-GENE-030131-8103]	0.0919877	30min_vs_all other cells	336159
elf3	9.18009e-50	0.34104	0.445	0.309	1.51719e-45	ENSDARG00000077982	elf3	https://zfin.org/ZDB-GENE-030131-8760	E74-like factor 3 (ets domain transcription factor, epithelial-specific ) [Source:ZFIN;Acc:ZDB-GENE-030131-8760]	0.218558	30min_vs_all other cells	560869
ets2	7.48801e-44	0.338811	0.233	0.13	1.23754e-39	ENSDARG00000103980	ets2	https://zfin.org/ZDB-GENE-050522-552	v-ets avian erythroblastosis virus E26 oncogene homolog 2 [Source:ZFIN;Acc:ZDB-GENE-050522-552]	0.14149	30min_vs_all other cells	326672
pkp1b	6.31245e-17	0.336325	0.213	0.156	1.04326e-12	ENSDARG00000052705	pkp1b	https://zfin.org/ZDB-GENE-030131-417	plakophilin 1b [Source:ZFIN;Acc:ZDB-GENE-030131-417]	0.0978125	30min_vs_all other cells	797838	GO:0016020	membrane	GO
pkp3a	1.17219e-32	0.333495	0.152	0.081	1.93728e-28	ENSDARG00000051861	pkp3a	https://zfin.org/ZDB-GENE-060512-114	plakophilin 3a [Source:ZFIN;Acc:ZDB-GENE-060512-114]	0.0951242	30min_vs_all other cells	368397	GO:0016020	membrane	GO
bada	9.0388e-20	0.333123	0.145	0.092	1.49384e-15	ENSDARG00000087993	bada	https://zfin.org/ZDB-GENE-030131-2378	BCL2-associated agonist of cell death a [Source:ZFIN;Acc:ZDB-GENE-030131-2378]	0.0761296	30min_vs_all other cells	564921
zgc:123068	8.5706e-29	0.331471	0.484	0.389	1.41646e-24	ENSDARG00000017489	zgc:123068	https://zfin.org/ZDB-GENE-051030-98	zgc:123068 [Source:ZFIN;Acc:ZDB-GENE-051030-98]	0.199612	30min_vs_all other cells	403118	GO:0016020	membrane	GO
eif6	1.89275e-28	0.330992	0.317	0.231	3.12815e-24	ENSDARG00000020232	eif6	https://zfin.org/ZDB-GENE-031118-110	eukaryotic translation initiation factor 6 [Source:ZFIN;Acc:ZDB-GENE-031118-110]	0.143987	30min_vs_all other cells	386850
stard13b	1.29946e-33	0.329436	0.158	0.084	2.14762e-29	ENSDARG00000098954	stard13b	https://zfin.org/ZDB-GENE-050506-146	StAR-related lipid transfer (START) domain containing 13b [Source:ZFIN;Acc:ZDB-GENE-050506-146]	0.0979052	30min_vs_all other cells	100005208
epb41a	3.08277e-22	0.328158	0.158	0.098	5.09489e-18	ENSDARG00000099283	epb41a	https://zfin.org/ZDB-GENE-070705-81	erythrocyte membrane protein band 4.1a [Source:ZFIN;Acc:ZDB-GENE-070705-81]	0.0835932	30min_vs_all other cells	559643	GO:0016020	membrane	GO
cd99	2.80742e-29	0.327622	0.405	0.313	4.63983e-25	ENSDARG00000051975	cd99	https://zfin.org/ZDB-GENE-061103-391	CD99 molecule [Source:ZFIN;Acc:ZDB-GENE-061103-391]	0.171687	30min_vs_all other cells	559896	GO:0016020	membrane	GO
akap12b	5.00392e-25	0.32715	0.101	0.051	8.26998e-21	ENSDARG00000055678	akap12b	https://zfin.org/ZDB-GENE-030131-9753	A kinase (PRKA) anchor protein 12b [Source:ZFIN;Acc:ZDB-GENE-030131-9753]	0.0654364	30min_vs_all other cells	567365
cabp2b	3.241e-26	0.326126	0.206	0.131	5.3564e-22	ENSDARG00000052277	cabp2b	https://zfin.org/ZDB-GENE-081028-55	calcium binding protein 2b [Source:ZFIN;Acc:ZDB-GENE-081028-55]	0.105645	30min_vs_all other cells	559616
stx5a	6.50777e-38	0.32505	0.135	0.065	1.07554e-33	ENSDARG00000025033	stx5a	https://zfin.org/ZDB-GENE-040718-18	syntaxin 5A [Source:ZFIN;Acc:ZDB-GENE-040718-18]	0.0911391	30min_vs_all other cells	436605	GO:0016020	membrane	GO
bcl2l10	2.13117e-28	0.322336	0.148	0.084	3.52218e-24	ENSDARG00000026766	bcl2l10	https://zfin.org/ZDB-GENE-030825-2	BCL2-like 10 (apoptosis facilitator) [Source:ZFIN;Acc:ZDB-GENE-030825-2]	0.0840529	30min_vs_all other cells	373113	GO:0016020	membrane	GO
si:ch73-335l21.4	3.23348e-207	0.318049	0.518	0.212	5.34397e-203	ENSDARG00000091234	si:ch73-335l21.4	https://zfin.org/ZDB-GENE-160728-105	si:ch73-335l21.4 [Source:ZFIN;Acc:ZDB-GENE-160728-105]	0.402549	30min_vs_all other cells	100000332
txnipa	9.36264e-24	0.316388	0.234	0.16	1.54736e-19	ENSDARG00000036107	txnipa	https://zfin.org/ZDB-GENE-030804-10	thioredoxin interacting protein a [Source:ZFIN;Acc:ZDB-GENE-030804-10]	0.108276	30min_vs_all other cells	368359
uck2b	1.11178e-24	0.316241	0.185	0.119	1.83743e-20	ENSDARG00000022213	uck2b	https://zfin.org/ZDB-GENE-030131-5265	uridine-cytidine kinase 2b [Source:ZFIN;Acc:ZDB-GENE-030131-5265]	0.0909525	30min_vs_all other cells	327057
derl2	6.05623e-21	0.315054	0.26	0.192	1.00091e-16	ENSDARG00000042401	derl2	https://zfin.org/ZDB-GENE-050522-90	derlin 2 [Source:ZFIN;Acc:ZDB-GENE-050522-90]	0.110925	30min_vs_all other cells	554093	GO:0016020	membrane	GO
psme1	1.32858e-37	0.31369	0.124	0.058	2.19575e-33	ENSDARG00000002165	psme1	https://zfin.org/ZDB-GENE-991110-17	proteasome activator subunit 1 [Source:ZFIN;Acc:ZDB-GENE-991110-17]	0.0831602	30min_vs_all other cells	30648
anxa11a	3.03307e-13	0.312954	0.175	0.128	5.01276e-09	ENSDARG00000077383	anxa11a	https://zfin.org/ZDB-GENE-030707-4	annexin A11a [Source:ZFIN;Acc:ZDB-GENE-030707-4]	0.0748767	30min_vs_all other cells	368215
chmp1b	1.30876e-22	0.312849	0.441	0.375	2.16299e-18	ENSDARG00000099624	chmp1b	https://zfin.org/ZDB-GENE-030131-8370	chromatin modifying protein 1B [Source:ZFIN;Acc:ZDB-GENE-030131-8370]	0.162249	30min_vs_all other cells	336426	GO:0016020	membrane	GO
si:dkey-188i13.7	2.0267e-19	0.312716	0.214	0.15	3.34952e-15	ENSDARG00000078389	si:dkey-188i13.7	https://zfin.org/ZDB-GENE-090312-190	si:dkey-188i13.7 [Source:ZFIN;Acc:ZDB-GENE-090312-190]	0.0954744	30min_vs_all other cells	100302471	GO:0016020	membrane	GO
rhoub	6.53778e-27	0.312634	0.105	0.052	1.0805e-22	ENSDARG00000012968	rhoub	https://zfin.org/ZDB-GENE-050417-308	ras homolog family member Ub [Source:ZFIN;Acc:ZDB-GENE-050417-308]	0.0662845	30min_vs_all other cells	550481	GO:0016020	membrane	GO
glod5	1.47487e-18	0.312094	0.374	0.315	2.43752e-14	ENSDARG00000071871	glod5	https://zfin.org/ZDB-GENE-050522-174	glyoxalase domain containing 5 [Source:ZFIN;Acc:ZDB-GENE-050522-174]	0.138586	30min_vs_all other cells	553706
junbb	1.53884e-32	0.310852	0.187	0.107	2.54324e-28	ENSDARG00000104773	junbb	https://zfin.org/ZDB-GENE-040426-2666	jun B proto-oncogene b [Source:ZFIN;Acc:ZDB-GENE-040426-2666]	0.101591	30min_vs_all other cells	336038
ube2al	6.35237e-25	0.308397	0.133	0.075	1.04986e-20	ENSDARG00000003017	ube2al	https://zfin.org/ZDB-GENE-030131-4195	ubiquitin conjugating enzyme E2 A, like [Source:ZFIN;Acc:ZDB-GENE-030131-4195]	0.0727363	30min_vs_all other cells	325470
irf6	1.71178e-25	0.308321	0.139	0.078	2.82905e-21	ENSDARG00000101986	irf6	https://zfin.org/ZDB-GENE-040426-1137	interferon regulatory factor 6 [Source:ZFIN;Acc:ZDB-GENE-040426-1137]	0.0763728	30min_vs_all other cells	393570
arf6b	1.96007e-21	0.307225	0.19	0.126	3.23941e-17	ENSDARG00000052928	arf6b	https://zfin.org/ZDB-GENE-030131-9056	ADP-ribosylation factor 6b [Source:ZFIN;Acc:ZDB-GENE-030131-9056]	0.0880223	30min_vs_all other cells	100003206
zgc:171497	2.02931e-27	0.305765	0.118	0.061	3.35384e-23	ENSDARG00000100614	zgc:171497	https://zfin.org/ZDB-GENE-080220-58	zgc:171497 [Source:ZFIN;Acc:ZDB-GENE-080220-58]	0.0697946	30min_vs_all other cells	100141355
wnt11r	1.48119e-40	0.302808	0.118	0.051	2.44796e-36	ENSDARG00000014796	wnt11r	https://zfin.org/ZDB-GENE-980526-249	wingless-type MMTV integration site family, member 11, related [Source:ZFIN;Acc:ZDB-GENE-980526-249]	0.0826724	30min_vs_all other cells	30283
zgc:162944	7.16867e-24	0.301634	0.472	0.403	1.18477e-19	ENSDARG00000069846	zgc:162944	https://zfin.org/ZDB-GENE-070424-75	zgc:162944 [Source:ZFIN;Acc:ZDB-GENE-070424-75]	0.166747	30min_vs_all other cells	569993
cfl1l	3.4113e-15	0.301385	0.57	0.554	5.63786e-11	ENSDARG00000012972	cfl1l	https://zfin.org/ZDB-GENE-040426-2770	cofilin 1 (non-muscle), like [Source:ZFIN;Acc:ZDB-GENE-040426-2770]	0.176751	30min_vs_all other cells	406738
ccdc85b	2.86261e-27	0.298314	0.114	0.059	4.73104e-23	ENSDARG00000061543	ccdc85b	https://zfin.org/ZDB-GENE-060130-56	coiled-coil domain containing 85B [Source:ZFIN;Acc:ZDB-GENE-060130-56]	0.06571	30min_vs_all other cells	564324
rassf7b	3.57503e-20	0.297105	0.26	0.191	5.90846e-16	ENSDARG00000003193	rassf7b	https://zfin.org/ZDB-GENE-030429-1	Ras association (RalGDS/AF-6) domain family (N-terminal) member 7b [Source:ZFIN;Acc:ZDB-GENE-030429-1]	0.105153	30min_vs_all other cells	368288
manf	1.98352e-13	0.297061	0.303	0.252	3.27816e-09	ENSDARG00000063177	manf	https://zfin.org/ZDB-GENE-060929-640	mesencephalic astrocyte-derived neurotrophic factor [Source:ZFIN;Acc:ZDB-GENE-060929-640]	0.108226	30min_vs_all other cells	767691
calml4a	1.03271e-17	0.294598	0.17	0.114	1.70676e-13	ENSDARG00000075800	calml4a	https://zfin.org/ZDB-GENE-081022-9	calmodulin-like 4a [Source:ZFIN;Acc:ZDB-GENE-081022-9]	0.0746831	30min_vs_all other cells	560151
si:dkey-247k7.2	4.63752e-12	0.293866	0.25	0.196	7.66443e-08	ENSDARG00000103199	si:dkey-247k7.2	https://zfin.org/ZDB-GENE-031118-45	si:dkey-247k7.2 [Source:ZFIN;Acc:ZDB-GENE-031118-45]	0.0937074	30min_vs_all other cells	797677
CU693368.2	6.84603e-18	0.293696	0.159	0.105	1.13144e-13	ENSDARG00000108718	CU693368.2	https://zfin.org/		0.0707136	30min_vs_all other cells
zgc:195173	2.79562e-35	0.29363	0.107	0.048	4.62032e-31	ENSDARG00000077138	zgc:195173	https://zfin.org/ZDB-GENE-081022-190	zgc:195173 [Source:ZFIN;Acc:ZDB-GENE-081022-190]	0.0700369	30min_vs_all other cells	792613
ugt8	3.67668e-14	0.293207	0.136	0.091	6.07644e-10	ENSDARG00000037455	ugt8	https://zfin.org/ZDB-GENE-060616-129	UDP glycosyltransferase 8 [Source:ZFIN;Acc:ZDB-GENE-060616-129]	0.0595951	30min_vs_all other cells	553508
g3bp1	1.44592e-18	0.292615	0.212	0.15	2.38967e-14	ENSDARG00000017741	g3bp1	https://zfin.org/ZDB-GENE-030131-7452	GTPase activating protein (SH3 domain) binding protein 1 [Source:ZFIN;Acc:ZDB-GENE-030131-7452]	0.0876753	30min_vs_all other cells	335512
tmprss4a	1.76144e-13	0.292148	0.153	0.108	2.91113e-09	ENSDARG00000103117	tmprss4a	https://zfin.org/ZDB-GENE-061103-631	transmembrane protease, serine 4a [Source:ZFIN;Acc:ZDB-GENE-061103-631]	0.0633231	30min_vs_all other cells	777630
map1lc3cl	6.26299e-25	0.291772	0.101	0.051	1.03508e-20	ENSDARG00000075727	map1lc3cl	https://zfin.org/ZDB-GENE-140819-1	microtubule-associated protein 1 light chain 3 gamma, like [Source:ZFIN;Acc:ZDB-GENE-140819-1]	0.0583602	30min_vs_all other cells	100330105
wu:fj16a03	3.38505e-25	0.291654	0.746	0.675	5.59447e-21	ENSDARG00000100952	wu:fj16a03	https://zfin.org/ZDB-GENE-030131-7415	wu:fj16a03 [Source:ZFIN;Acc:ZDB-GENE-030131-7415]	0.240459	30min_vs_all other cells	335475
si:ch211-217k17.10	3.73976e-07	0.290554	0.198	0.162	0.00618071	ENSDARG00000079345	si:ch211-217k17.10	https://zfin.org/ZDB-GENE-030131-8827	si:ch211-217k17.10 [Source:ZFIN;Acc:ZDB-GENE-030131-8827]	0.070314	30min_vs_all other cells	798704
s100a11	1.18411e-44	0.288644	0.106	0.042	1.95698e-40	ENSDARG00000093628	s100a11	https://zfin.org/ZDB-GENE-070717-5	S100 calcium binding protein A11 [Source:ZFIN;Acc:ZDB-GENE-070717-5]	0.0772192	30min_vs_all other cells	100307070
baxa*1	6.90762e-32	0.287328	0.112	0.054	1.14162e-27	ENSDARG00000020623	baxa	https://zfin.org/ZDB-GENE-000511-6	bcl2-associated X protein, a [Source:ZFIN;Acc:ZDB-GENE-000511-6]	0.0667452	30min_vs_all other cells	58081
sox4a*1	1.05747e-08	0.28637	0.185	0.147	0.000174768	ENSDARG00000004588	sox4a	https://zfin.org/ZDB-GENE-030131-8290	SRY (sex determining region Y)-box 4a [Source:ZFIN;Acc:ZDB-GENE-030131-8290]	0.0666735	30min_vs_all other cells	336346
hivep1	7.72695e-25	0.286057	0.111	0.059	1.27703e-20	ENSDARG00000103658	hivep1	https://zfin.org/ZDB-GENE-070912-512	human immunodeficiency virus type I enhancer binding protein 1 [Source:ZFIN;Acc:ZDB-GENE-070912-512]	0.0597375	30min_vs_all other cells	100000517
hnrnpa0l	5.60725e-48	0.284825	0.731	0.665	9.26711e-44	ENSDARG00000036161	hnrnpa0l	https://zfin.org/ZDB-GENE-030131-618	heterogeneous nuclear ribonucleoprotein A0, like [Source:ZFIN;Acc:ZDB-GENE-030131-618]	0.228871	30min_vs_all other cells	321899
isg20	8.59455e-18	0.283972	0.172	0.116	1.42042e-13	ENSDARG00000079783	isg20	https://zfin.org/ZDB-GENE-100422-17	interferon stimulated exonuclease gene [Source:ZFIN;Acc:ZDB-GENE-100422-17]	0.0724227	30min_vs_all other cells	100534720
trim16	1.93241e-22	0.283764	0.124	0.071	3.19369e-18	ENSDARG00000010673	trim16	https://zfin.org/ZDB-GENE-090512-6	tripartite motif containing 16 [Source:ZFIN;Acc:ZDB-GENE-090512-6]	0.061453	30min_vs_all other cells	568734
gmppab	3.9106e-23	0.283295	0.148	0.089	6.46305e-19	ENSDARG00000023498	gmppab	https://zfin.org/ZDB-GENE-040426-1550	GDP-mannose pyrophosphorylase Ab [Source:ZFIN;Acc:ZDB-GENE-040426-1550]	0.0697225	30min_vs_all other cells	393469
socs1a	3.15064e-31	0.283238	0.114	0.055	5.20706e-27	ENSDARG00000038095	socs1a	https://zfin.org/ZDB-GENE-040801-205	suppressor of cytokine signaling 1a [Source:ZFIN;Acc:ZDB-GENE-040801-205]	0.0669265	30min_vs_all other cells	445073
myl12.1	1.86596e-27	0.282102	0.617	0.583	3.08388e-23	ENSDARG00000099766	myl12.1	https://zfin.org/ZDB-GENE-030131-4918	myosin, light chain 12, genome duplicate 1 [Source:ZFIN;Acc:ZDB-GENE-030131-4918]	0.184208	30min_vs_all other cells	326719
si:ch211-218c6.8	2.0288e-28	0.28091	0.131	0.07	3.353e-24	ENSDARG00000092364	si:ch211-218c6.8	https://zfin.org/ZDB-GENE-050419-103	si:ch211-218c6.8 [Source:ZFIN;Acc:ZDB-GENE-050419-103]	0.0688671	30min_vs_all other cells
nedd9	3.29806e-18	0.280214	0.158	0.102	5.4507e-14	ENSDARG00000089878	nedd9	https://zfin.org/ZDB-GENE-061013-318	neural precursor cell expressed, developmentally down-regulated 9 [Source:ZFIN;Acc:ZDB-GENE-061013-318]	0.0685809	30min_vs_all other cells	768136
hhla2a.1	1.87311e-11	0.279555	0.159	0.117	3.09569e-07	ENSDARG00000043182	hhla2a.1	https://zfin.org/ZDB-GENE-050327-45	HERV-H LTR-associating 2a, tandem duplicate 1 [Source:ZFIN;Acc:ZDB-GENE-050327-45]	0.0604054	30min_vs_all other cells	541514
p4hb	9.18603e-11	0.279368	0.339	0.293	1.51818e-06	ENSDARG00000105116	p4hb	https://zfin.org/ZDB-GENE-080610-1	prolyl 4-hydroxylase, beta polypeptide [Source:ZFIN;Acc:ZDB-GENE-080610-1]	0.109574	30min_vs_all other cells	406673
cyth1a	7.79795e-19	0.279083	0.147	0.094	1.28877e-14	ENSDARG00000076742	cyth1a	https://zfin.org/ZDB-GENE-030131-657	cytohesin 1a [Source:ZFIN;Acc:ZDB-GENE-030131-657]	0.0641564	30min_vs_all other cells	321938
nr2f6b	4.62216e-19	0.278089	0.103	0.058	7.63905e-15	ENSDARG00000003165	nr2f6b	https://zfin.org/ZDB-GENE-040426-2351	nuclear receptor subfamily 2, group F, member 6b [Source:ZFIN;Acc:ZDB-GENE-040426-2351]	0.0508663	30min_vs_all other cells	406522
golt1bb	4.94332e-17	0.277923	0.217	0.159	8.16983e-13	ENSDARG00000059308	golt1bb	https://zfin.org/ZDB-GENE-050913-94	golgi transport 1Bb [Source:ZFIN;Acc:ZDB-GENE-050913-94]	0.0823088	30min_vs_all other cells	557646
papss2b	1.22579e-15	0.277482	0.177	0.124	2.02586e-11	ENSDARG00000056600	papss2b	https://zfin.org/ZDB-GENE-010323-5	3'-phosphoadenosine 5'-phosphosulfate synthase 2b [Source:ZFIN;Acc:ZDB-GENE-010323-5]	0.0701066	30min_vs_all other cells	80939
dnajc7	2.38571e-18	0.277021	0.138	0.086	3.94286e-14	ENSDARG00000058148	dnajc7	https://zfin.org/ZDB-GENE-040426-2483	DnaJ (Hsp40) homolog, subfamily C, member 7 [Source:ZFIN;Acc:ZDB-GENE-040426-2483]	0.0613441	30min_vs_all other cells	406579
pmm2	4.19316e-18	0.276665	0.175	0.119	6.93004e-14	ENSDARG00000037654	pmm2	https://zfin.org/ZDB-GENE-030722-6	phosphomannomutase 2 [Source:ZFIN;Acc:ZDB-GENE-030722-6]	0.0712005	30min_vs_all other cells	368229
mef2d	2.37977e-21	0.275188	0.124	0.071	3.93304e-17	ENSDARG00000040237	mef2d	https://zfin.org/ZDB-GENE-990415-164	myocyte enhancer factor 2d [Source:ZFIN;Acc:ZDB-GENE-990415-164]	0.0595956	30min_vs_all other cells	30580
maff	1.96272e-21	0.274508	0.164	0.104	3.24378e-17	ENSDARG00000028957	maff	https://zfin.org/ZDB-GENE-040426-1280	v-maf avian musculoaponeurotic fibrosarcoma oncogene homolog F [Source:ZFIN;Acc:ZDB-GENE-040426-1280]	0.0709919	30min_vs_all other cells	393307
brd2a	4.04595e-18	0.274239	0.215	0.153	6.68675e-14	ENSDARG00000022280	brd2a	https://zfin.org/ZDB-GENE-990415-248	bromodomain containing 2a [Source:ZFIN;Acc:ZDB-GENE-990415-248]	0.0828543	30min_vs_all other cells	30445
fndc7rs4	2.18014e-17	0.273417	0.182	0.124	3.60312e-13	ENSDARG00000092813	fndc7rs4	https://zfin.org/ZDB-GENE-070912-648	fibronectin type III domain containing 7, related sequence 4 [Source:ZFIN;Acc:ZDB-GENE-070912-648]	0.0730375	30min_vs_all other cells
FTL	3.65622e-27	0.272931	0.842	0.831	6.04263e-23	ENSDARG00000031776	FTL	https://zfin.org/ZDB-GENE-040718-72	zgc:92066 [Source:ZFIN;Acc:ZDB-GENE-040718-72]	0.23285	30min_vs_all other cells	436651
il13ra2	4.85684e-17	0.272149	0.18	0.123	8.0269e-13	ENSDARG00000039436	il13ra2	https://zfin.org/ZDB-GENE-030521-10	interleukin 13 receptor, alpha 2 [Source:ZFIN;Acc:ZDB-GENE-030521-10]	0.0716881	30min_vs_all other cells	368326
ctdspl3	1.49073e-19	0.271614	0.126	0.076	2.46373e-15	ENSDARG00000089646	ctdspl3	https://zfin.org/ZDB-GENE-141215-56	CTD (carboxy-terminal domain, RNA polymerase II, polypeptide A) small phosphatase like 3 [Source:ZFIN;Acc:ZDB-GENE-141215-56]	0.0567388	30min_vs_all other cells	571337
ubc	6.11935e-47	0.271586	0.801	0.772	1.01135e-42	ENSDARG00000102632	ubc	https://zfin.org/ZDB-GENE-061110-88	ubiquitin C [Source:ZFIN;Acc:ZDB-GENE-061110-88]	0.225712	30min_vs_all other cells	777766
zgc:153115	2.57333e-20	0.270039	0.133	0.08	4.25294e-16	ENSDARG00000069342	zgc:153115	https://zfin.org/ZDB-GENE-061013-418	zgc:153115 [Source:ZFIN;Acc:ZDB-GENE-061013-418]	0.0597091	30min_vs_all other cells	768186
klf3	5.04844e-16	0.269886	0.209	0.15	8.34356e-12	ENSDARG00000015495	klf3	https://zfin.org/ZDB-GENE-011116-1	Kruppel-like factor 3 (basic) [Source:ZFIN;Acc:ZDB-GENE-011116-1]	0.0785927	30min_vs_all other cells	117603
rbm4.3	8.06361e-15	0.269269	0.376	0.323	1.33267e-10	ENSDARG00000022129	rbm4.3	https://zfin.org/ZDB-GENE-040426-1938	RNA binding motif protein 4.3 [Source:ZFIN;Acc:ZDB-GENE-040426-1938]	0.117858	30min_vs_all other cells	406277
sec61a1	4.3433e-12	0.268151	0.256	0.204	7.17817e-08	ENSDARG00000021669	sec61a1	https://zfin.org/ZDB-GENE-020418-2	Sec61 translocon alpha 1 subunit [Source:ZFIN;Acc:ZDB-GENE-020418-2]	0.086145	30min_vs_all other cells	192298
cd9b	2.9293e-41	0.267359	0.762	0.724	4.84126e-37	ENSDARG00000016691	cd9b	https://zfin.org/ZDB-GENE-040426-2768	CD9 molecule b [Source:ZFIN;Acc:ZDB-GENE-040426-2768]	0.214421	30min_vs_all other cells	406737
srsf5a	2.12581e-30	0.26566	0.626	0.558	3.51332e-26	ENSDARG00000029818	srsf5a	https://zfin.org/ZDB-GENE-030131-7336	serine/arginine-rich splicing factor 5a [Source:ZFIN;Acc:ZDB-GENE-030131-7336]	0.186569	30min_vs_all other cells	335396
elovl1b	2.0617e-15	0.262963	0.264	0.205	3.40738e-11	ENSDARG00000103735	elovl1b	https://zfin.org/ZDB-GENE-040426-2755	ELOVL fatty acid elongase 1b [Source:ZFIN;Acc:ZDB-GENE-040426-2755]	0.0894024	30min_vs_all other cells	406725
CR936442.2	2.16062e-09	0.262819	0.33	0.41	3.57086e-05	ENSDARG00000107994	CR936442.2	https://zfin.org/		0.0698073	30min_vs_all other cells
rhov	7.81762e-17	0.262491	0.126	0.079	1.29202e-12	ENSDARG00000070434	rhov	https://zfin.org/ZDB-GENE-031002-10	ras homolog family member V [Source:ZFIN;Acc:ZDB-GENE-031002-10]	0.0527507	30min_vs_all other cells	100005849
etf1b	2.94625e-17	0.262135	0.262	0.197	4.86927e-13	ENSDARG00000043976	etf1b	https://zfin.org/ZDB-GENE-021029-1	eukaryotic translation termination factor 1b [Source:ZFIN;Acc:ZDB-GENE-021029-1]	0.09134	30min_vs_all other cells	266989
crip1	1.86984e-11	0.261774	0.257	0.206	3.09028e-07	ENSDARG00000053858	crip1	https://zfin.org/ZDB-GENE-041111-1	cysteine-rich protein 1 [Source:ZFIN;Acc:ZDB-GENE-041111-1]	0.0839318	30min_vs_all other cells	541319
ppp1cab	2.8323e-14	0.260691	0.138	0.093	4.68093e-10	ENSDARG00000071566	ppp1cab	https://zfin.org/ZDB-GENE-030131-5512	protein phosphatase 1, catalytic subunit, alpha isozyme b [Source:ZFIN;Acc:ZDB-GENE-030131-5512]	0.0533827	30min_vs_all other cells	327301
arf6a	1.68584e-17	0.259993	0.171	0.116	2.78619e-13	ENSDARG00000101626	arf6a	https://zfin.org/ZDB-GENE-030131-8007	ADP-ribosylation factor 6a [Source:ZFIN;Acc:ZDB-GENE-030131-8007]	0.0655383	30min_vs_all other cells	336063
prelid1a	2.14554e-14	0.25904	0.201	0.149	3.54594e-10	ENSDARG00000098671	prelid1a	https://zfin.org/ZDB-GENE-040426-1341	PRELI domain containing 1a [Source:ZFIN;Acc:ZDB-GENE-040426-1341]	0.0702382	30min_vs_all other cells	393337
CU074419.2	1.06014e-13	0.258485	0.124	0.082	1.75209e-09	ENSDARG00000093688	CU074419.2	https://zfin.org/		0.0484691	30min_vs_all other cells	100535107
zgc:162939	6.26076e-10	0.257157	0.182	0.142	1.03472e-05	ENSDARG00000068461	zgc:162939	https://zfin.org/ZDB-GENE-070410-115	zgc:162939 [Source:ZFIN;Acc:ZDB-GENE-070410-115]	0.0599865	30min_vs_all other cells	560737
ier5	2.00235e-19	0.257067	0.365	0.292	3.30929e-15	ENSDARG00000009881	ier5	https://zfin.org/ZDB-GENE-030616-127	immediate early response 5 [Source:ZFIN;Acc:ZDB-GENE-030616-127]	0.117287	30min_vs_all other cells	359827
cotl1	8.06299e-12	0.255814	0.223	0.175	1.33257e-07	ENSDARG00000026829	cotl1	https://zfin.org/ZDB-GENE-030131-8325	coactosin-like F-actin binding protein 1 [Source:ZFIN;Acc:ZDB-GENE-030131-8325]	0.0726936	30min_vs_all other cells	336381
si:ch211-222l21.1	1.16442e-13	0.255663	0.498	0.454	1.92443e-09	ENSDARG00000076532	si:ch211-222l21.1	https://zfin.org/ZDB-GENE-030131-247	si:ch211-222l21.1 [Source:ZFIN;Acc:ZDB-GENE-030131-247]	0.139659	30min_vs_all other cells	795027
CU929418.2	7.06667e-15	0.254402	0.179	0.127	1.16791e-10	ENSDARG00000099091	CU929418.2	https://zfin.org/		0.0641834	30min_vs_all other cells
tspan36	2.02279e-10	0.253025	0.115	0.08	3.34306e-06	ENSDARG00000024540	tspan36	https://zfin.org/ZDB-GENE-040718-248	tetraspanin 36 [Source:ZFIN;Acc:ZDB-GENE-040718-248]	0.0418282	30min_vs_all other cells	437021
acvr1ba	1.3814e-15	0.252007	0.212	0.155	2.28304e-11	ENSDARG00000018968	acvr1ba	https://zfin.org/ZDB-GENE-980526-527	activin A receptor, type IBa [Source:ZFIN;Acc:ZDB-GENE-980526-527]	0.0730723	30min_vs_all other cells	30183
dazap2	3.84317e-14	0.251495	0.177	0.128	6.35161e-10	ENSDARG00000007867	dazap2	https://zfin.org/ZDB-GENE-030131-3036	DAZ associated protein 2 [Source:ZFIN;Acc:ZDB-GENE-030131-3036]	0.0615553	30min_vs_all other cells	324316
sec61g	5.55291e-51	0.25027	0.862	0.828	9.17729e-47	ENSDARG00000018637	sec61g	https://zfin.org/ZDB-GENE-040718-203	Sec61 translocon gamma subunit [Source:ZFIN;Acc:ZDB-GENE-040718-203]	0.224591	30min_vs_all other cells	436772
smim13	3.05381e-29	-0.250818	0.048	0.122	5.04703e-25	ENSDARG00000089204	smim13	https://zfin.org/ZDB-GENE-141212-279	small integral membrane protein 13 [Source:ZFIN;Acc:ZDB-GENE-141212-279]	-0.00473676	30min_vs_all other cells	100190889
ndufb6	1.50609e-32	-0.252137	0.13	0.235	2.48911e-28	ENSDARG00000037259	ndufb6	https://zfin.org/ZDB-GENE-040426-1781	NADH dehydrogenase (ubiquinone) 1 beta subcomplex, 6 [Source:ZFIN;Acc:ZDB-GENE-040426-1781]	-0.0181324	30min_vs_all other cells	393781
ndufs2	4.47593e-31	-0.252573	0.093	0.185	7.39737e-27	ENSDARG00000007526	ndufs2	https://zfin.org/ZDB-GENE-050522-273	NADH dehydrogenase (ubiquinone) Fe-S protein 2 [Source:ZFIN;Acc:ZDB-GENE-050522-273]	-0.0118081	30min_vs_all other cells	553672	dre00190	Oxidative phosphorylation	KEGG
tcf25	2.63226e-29	-0.252685	0.084	0.17	4.35033e-25	ENSDARG00000040861	tcf25	https://zfin.org/ZDB-GENE-040905-2	transcription factor 25 (basic helix-loop-helix) [Source:ZFIN;Acc:ZDB-GENE-040905-2]	-0.0104879	30min_vs_all other cells	445817
mid1ip1a	5.01466e-22	-0.252738	0.067	0.134	8.28773e-18	ENSDARG00000041051	mid1ip1a	https://zfin.org/ZDB-GENE-990415-81	MID1 interacting protein 1a [Source:ZFIN;Acc:ZDB-GENE-990415-81]	-0.00846673	30min_vs_all other cells	30600
mrps36	3.7269e-31	-0.253132	0.061	0.142	6.15945e-27	ENSDARG00000079823	mrps36	https://zfin.org/ZDB-GENE-081104-343	mitochondrial ribosomal protein S36 [Source:ZFIN;Acc:ZDB-GENE-081104-343]	-0.00663313	30min_vs_all other cells	567309	R-DRE-72766	Translation	Reactome
ndufb3	1.12374e-30	-0.254181	0.168	0.276	1.85721e-26	ENSDARG00000075709	ndufb3	https://zfin.org/ZDB-GENE-091204-407	NADH dehydrogenase (ubiquinone) 1 beta subcomplex, 3 [Source:ZFIN;Acc:ZDB-GENE-091204-407]	-0.0259928	30min_vs_all other cells	100332034	dre00190	Oxidative phosphorylation	KEGG
zmp:0000001088	7.23798e-19	-0.254542	0.078	0.141	1.19622e-14	ENSDARG00000052517	zmp:0000001088	https://zfin.org/ZDB-GENE-140106-48	zmp:0000001088 [Source:ZFIN;Acc:ZDB-GENE-140106-48]	-0.0109832	30min_vs_all other cells
metap2b	1.44295e-29	-0.255969	0.121	0.218	2.38476e-25	ENSDARG00000102571	metap2b	https://zfin.org/ZDB-GENE-030131-2172	methionyl aminopeptidase 2b [Source:ZFIN;Acc:ZDB-GENE-030131-2172]	-0.017191	30min_vs_all other cells	323452
ccdc25	1.5651e-30	-0.256004	0.053	0.13	2.58663e-26	ENSDARG00000021753	ccdc25	https://zfin.org/ZDB-GENE-040426-1389	coiled-coil domain containing 25 [Source:ZFIN;Acc:ZDB-GENE-040426-1389]	-0.00553165	30min_vs_all other cells	393359
si:ch211-284e13.6	5.93756e-29	-0.25606	0.042	0.113	9.81301e-25	ENSDARG00000092354	si:ch211-284e13.6	https://zfin.org/ZDB-GENE-060526-163	si:ch211-284e13.6 [Source:ZFIN;Acc:ZDB-GENE-060526-163]	-0.00399725	30min_vs_all other cells	100534782
prss23	1.33665e-23	-0.257545	0.055	0.122	2.20908e-19	ENSDARG00000055786	prss23	https://zfin.org/ZDB-GENE-030131-9149	protease, serine, 23 [Source:ZFIN;Acc:ZDB-GENE-030131-9149]	-0.00638586	30min_vs_all other cells	563933
tnrc6c1	1.42034e-26	-0.258481	0.041	0.107	2.3474e-22	ENSDARG00000076847	tnrc6c1	https://zfin.org/ZDB-GENE-030131-7440	trinucleotide repeat containing 6C1 [Source:ZFIN;Acc:ZDB-GENE-030131-7440]	-0.00406081	30min_vs_all other cells	560874
zgc:153675	2.72484e-26	-0.258613	0.081	0.161	4.50335e-22	ENSDARG00000071555	zgc:153675	https://zfin.org/ZDB-GENE-061013-567	zgc:153675 [Source:ZFIN;Acc:ZDB-GENE-061013-567]	-0.0105389	30min_vs_all other cells	768179
ndufs3	5.12227e-31	-0.259292	0.094	0.186	8.46558e-27	ENSDARG00000015385	ndufs3	https://zfin.org/ZDB-GENE-050417-274	NADH dehydrogenase (ubiquinone) Fe-S protein 3, (NADH-coenzyme Q reductase) [Source:ZFIN;Acc:ZDB-GENE-050417-274]	-0.0123178	30min_vs_all other cells	550451	dre00190	Oxidative phosphorylation	KEGG
ap1s3b	3.92684e-28	-0.260252	0.17	0.273	6.48988e-24	ENSDARG00000027966	ap1s3b	https://zfin.org/ZDB-GENE-040912-62	adaptor-related protein complex 1, sigma 3 subunit, b [Source:ZFIN;Acc:ZDB-GENE-040912-62]	-0.0275505	30min_vs_all other cells	447897
trpm2	2.90379e-25	-0.261641	0.08	0.158	4.7991e-21	ENSDARG00000101641	trpm2	https://zfin.org/ZDB-GENE-061214-4	transient receptor potential cation channel, subfamily M, member 2 [Source:ZFIN;Acc:ZDB-GENE-061214-4]	-0.0105981	30min_vs_all other cells	799412
aktip	3.07374e-32	-0.26237	0.078	0.168	5.07997e-28	ENSDARG00000026862	aktip	https://zfin.org/ZDB-GENE-030909-5	akt interacting protein [Source:ZFIN;Acc:ZDB-GENE-030909-5]	-0.00950153	30min_vs_all other cells	378716
rwdd1	4.62785e-31	-0.262564	0.135	0.235	7.64844e-27	ENSDARG00000015930	rwdd1	https://zfin.org/ZDB-GENE-040718-270	RWD domain containing 1 [Source:ZFIN;Acc:ZDB-GENE-040718-270]	-0.0203626	30min_vs_all other cells	436808
med11	1.76482e-32	-0.263314	0.07	0.157	2.91672e-28	ENSDARG00000086416	med11	https://zfin.org/ZDB-GENE-091207-2	mediator complex subunit 11 [Source:ZFIN;Acc:ZDB-GENE-091207-2]	-0.00821807	30min_vs_all other cells	100148504
pmp22a	4.09731e-17	-0.263388	0.222	0.303	6.77162e-13	ENSDARG00000105223	pmp22a	https://zfin.org/ZDB-GENE-030131-6757	peripheral myelin protein 22a [Source:ZFIN;Acc:ZDB-GENE-030131-6757]	-0.042841	30min_vs_all other cells	334817
mrpl42	3.78975e-31	-0.263788	0.044	0.12	6.26333e-27	ENSDARG00000079391	mrpl42	https://zfin.org/ZDB-GENE-101014-1	mitochondrial ribosomal protein L42 [Source:ZFIN;Acc:ZDB-GENE-101014-1]	-0.00425577	30min_vs_all other cells	568235	R-DRE-72766	Translation	Reactome
nkap	8.42934e-30	-0.264352	0.146	0.248	1.39312e-25	ENSDARG00000033450	nkap	https://zfin.org/ZDB-GENE-030131-8064	NFKB activating protein [Source:ZFIN;Acc:ZDB-GENE-030131-8064]	-0.0227215	30min_vs_all other cells	336120
igf2a	5.68434e-27	-0.264612	0.096	0.182	9.3945e-23	ENSDARG00000018643	igf2a	https://zfin.org/ZDB-GENE-991111-3	insulin-like growth factor 2a [Source:ZFIN;Acc:ZDB-GENE-991111-3]	-0.0133992	30min_vs_all other cells	30710
cbx3a	3.29897e-33	-0.265923	0.121	0.225	5.4522e-29	ENSDARG00000003860	cbx3a	https://zfin.org/ZDB-GENE-030131-1158	chromobox homolog 3a (HP1 gamma homolog, Drosophila) [Source:ZFIN;Acc:ZDB-GENE-030131-1158]	-0.0173039	30min_vs_all other cells	751689
trmt112	2.23529e-35	-0.267838	0.106	0.211	3.69426e-31	ENSDARG00000071878	trmt112	https://zfin.org/ZDB-GENE-050522-30	tRNA methyltransferase 11-2 homolog (S. cerevisiae) [Source:ZFIN;Acc:ZDB-GENE-050522-30]	-0.0142627	30min_vs_all other cells	553790	R-DRE-72766	Translation	Reactome
lsm3	9.08904e-35	-0.268679	0.122	0.23	1.50215e-30	ENSDARG00000089663	lsm3	https://zfin.org/ZDB-GENE-161207-2	LSM3 homolog, U6 small nuclear RNA and mRNA degradation associated [Source:ZFIN;Acc:ZDB-GENE-161207-2]	-0.017387	30min_vs_all other cells	100535720
trappc2l	1.14832e-31	-0.268795	0.044	0.12	1.89783e-27	ENSDARG00000100109	trappc2l	https://zfin.org/ZDB-GENE-040801-249	trafficking protein particle complex 2-like [Source:ZFIN;Acc:ZDB-GENE-040801-249]	-0.00433656	30min_vs_all other cells
knop1	3.6673e-26	-0.270184	0.088	0.169	6.06094e-22	ENSDARG00000077721	knop1	https://zfin.org/ZDB-GENE-090313-76	lysine-rich nucleolar protein 1 [Source:ZFIN;Acc:ZDB-GENE-090313-76]	-0.0123805	30min_vs_all other cells	558776
si:dkey-87o1.2	6.91172e-32	-0.271171	0.32	0.447	1.1423e-27	ENSDARG00000095796	si:dkey-87o1.2	https://zfin.org/ZDB-GENE-110411-217	si:dkey-87o1.2 [Source:ZFIN;Acc:ZDB-GENE-110411-217]	-0.0621206	30min_vs_all other cells	796684
sparc	1.47351e-29	-0.271576	0.279	0.397	2.43526e-25	ENSDARG00000019353	sparc	https://zfin.org/ZDB-GENE-030131-9	secreted protein, acidic, cysteine-rich (osteonectin) [Source:ZFIN;Acc:ZDB-GENE-030131-9]	-0.0532487	30min_vs_all other cells	321357
tmem59	1.75504e-25	-0.271587	0.2	0.297	2.90056e-21	ENSDARG00000019033	tmem59	https://zfin.org/ZDB-GENE-070912-397	transmembrane protein 59 [Source:ZFIN;Acc:ZDB-GENE-070912-397]	-0.0365774	30min_vs_all other cells	566384
chd4a	1.73811e-28	-0.272405	0.071	0.152	2.87258e-24	ENSDARG00000063535	chd4a	https://zfin.org/ZDB-GENE-041111-187	chromodomain helicase DNA binding protein 4a [Source:ZFIN;Acc:ZDB-GENE-041111-187]	-0.00903417	30min_vs_all other cells	558344
cox14	1.38929e-29	-0.274166	0.126	0.224	2.29609e-25	ENSDARG00000092124	cox14	https://zfin.org/ZDB-GENE-060503-626	COX14 cytochrome c oxidase assembly factor [Source:ZFIN;Acc:ZDB-GENE-060503-626]	-0.0194315	30min_vs_all other cells	568423
serinc5	1.25624e-26	-0.274264	0.057	0.129	2.07618e-22	ENSDARG00000008153	serinc5	https://zfin.org/ZDB-GENE-040426-2918	serine incorporator 5 [Source:ZFIN;Acc:ZDB-GENE-040426-2918]	-0.00690763	30min_vs_all other cells	406835
ndufb8	9.17781e-38	-0.27503	0.251	0.385	1.51682e-33	ENSDARG00000010113	ndufb8	https://zfin.org/ZDB-GENE-040426-1858	NADH dehydrogenase (ubiquinone) 1 beta subcomplex, 8 [Source:ZFIN;Acc:ZDB-GENE-040426-1858]	-0.0450056	30min_vs_all other cells	393829	dre00190	Oxidative phosphorylation	KEGG
denr	1.02648e-33	-0.275106	0.134	0.24	1.69646e-29	ENSDARG00000037229	denr	https://zfin.org/ZDB-GENE-040718-450	density-regulated protein [Source:ZFIN;Acc:ZDB-GENE-040718-450]	-0.0205825	30min_vs_all other cells	436970
si:ch211-71m22.1	3.05158e-17	-0.276664	0.129	0.197	5.04334e-13	ENSDARG00000058638	si:ch211-71m22.1	https://zfin.org/ZDB-GENE-070705-193	si:ch211-71m22.1 [Source:ZFIN;Acc:ZDB-GENE-070705-193]	-0.0233704	30min_vs_all other cells	100149582
rps20	5.48566e-108	-0.278046	0.969	0.98	9.06615e-104	ENSDARG00000036044	rps20	https://zfin.org/ZDB-GENE-040426-2284	ribosomal protein S20 [Source:ZFIN;Acc:ZDB-GENE-040426-2284]	-0.266403	30min_vs_all other cells	406485
dynll2b	6.38465e-38	-0.278443	0.062	0.157	1.05519e-33	ENSDARG00000005172	dynll2b	https://zfin.org/ZDB-GENE-050320-132	dynein, light chain, LC8-type 2b [Source:ZFIN;Acc:ZDB-GENE-050320-132]	-0.00681741	30min_vs_all other cells	572690
sumo3a	7.30299e-42	-0.279617	0.24	0.38	1.20697e-37	ENSDARG00000028119	sumo3a	https://zfin.org/ZDB-GENE-040426-2133	small ubiquitin-like modifier 3a [Source:ZFIN;Acc:ZDB-GENE-040426-2133]	-0.0423841	30min_vs_all other cells	406398
susd6	2.44895e-17	-0.279749	0.065	0.121	4.04738e-13	ENSDARG00000030116	susd6	https://zfin.org/ZDB-GENE-030131-8832	sushi domain containing 6 [Source:ZFIN;Acc:ZDB-GENE-030131-8832]	-0.00976809	30min_vs_all other cells	336888
atp5a1	2.0904e-35	-0.280559	0.206	0.33	3.4548e-31	ENSDARG00000010149	atp5a1	https://zfin.org/ZDB-GENE-060201-1	ATP synthase, H+ transporting, mitochondrial F1 complex, alpha subunit 1, cardiac muscle [Source:ZFIN;Acc:ZDB-GENE-060201-1]	-0.0360782	30min_vs_all other cells	553755	dre00190	Oxidative phosphorylation	KEGG
atp5b	3.66913e-35	-0.281031	0.378	0.501	6.06397e-31	ENSDARG00000070083	atp5b	https://zfin.org/ZDB-GENE-030131-124	ATP synthase, H+ transporting, mitochondrial F1 complex, beta polypeptide [Source:ZFIN;Acc:ZDB-GENE-030131-124]	-0.0801493	30min_vs_all other cells	554135	dre00190	Oxidative phosphorylation	KEGG
u2surp	1.38626e-28	-0.28226	0.132	0.23	2.29107e-24	ENSDARG00000061490	u2surp	https://zfin.org/ZDB-GENE-070912-400	U2 snRNP-associated SURP domain containing [Source:ZFIN;Acc:ZDB-GENE-070912-400]	-0.021383	30min_vs_all other cells	567461
sf3b5	4.04789e-34	-0.282424	0.119	0.225	6.68995e-30	ENSDARG00000016855	sf3b5	https://zfin.org/ZDB-GENE-040718-181	splicing factor 3b, subunit 5 [Source:ZFIN;Acc:ZDB-GENE-040718-181]	-0.0177752	30min_vs_all other cells	436751
ndufb9	2.50763e-40	-0.282773	0.286	0.425	4.14437e-36	ENSDARG00000041314	ndufb9	https://zfin.org/ZDB-GENE-030131-8364	NADH dehydrogenase (ubiquinone) 1 beta subcomplex, 9 [Source:ZFIN;Acc:ZDB-GENE-030131-8364]	-0.0544228	30min_vs_all other cells	573021	dre00190	Oxidative phosphorylation	KEGG
mfsd2ab	1.59819e-30	-0.283886	0.069	0.154	2.64134e-26	ENSDARG00000035909	mfsd2ab	https://zfin.org/ZDB-GENE-040801-89	major facilitator superfamily domain containing 2ab [Source:ZFIN;Acc:ZDB-GENE-040801-89]	-0.00877649	30min_vs_all other cells	445176
pfn1	8.01251e-43	-0.284053	0.306	0.448	1.32423e-38	ENSDARG00000088091	pfn1	https://zfin.org/ZDB-GENE-031002-33	profilin 1 [Source:ZFIN;Acc:ZDB-GENE-031002-33]	-0.0593696	30min_vs_all other cells	799355
id1	2.1107e-33	-0.284245	0.465	0.594	3.48835e-29	ENSDARG00000040764	id1	https://zfin.org/ZDB-GENE-990415-96	inhibitor of DNA binding 1 [Source:ZFIN;Acc:ZDB-GENE-990415-96]	-0.10347	30min_vs_all other cells	30493
si:ch73-37h15.2	4.95466e-31	-0.284563	0.037	0.108	8.18856e-27	ENSDARG00000094107	si:ch73-37h15.2	https://zfin.org/ZDB-GENE-041008-214	si:ch73-37h15.2 [Source:ZFIN;Acc:ZDB-GENE-041008-214]	-0.0036071	30min_vs_all other cells	449954
ctdsp2	3.64775e-35	-0.285605	0.072	0.167	6.02864e-31	ENSDARG00000036102	ctdsp2	https://zfin.org/ZDB-GENE-030131-184	CTD (carboxy-terminal domain, RNA polymerase II, polypeptide A) small phosphatase 2 [Source:ZFIN;Acc:ZDB-GENE-030131-184]	-0.00886572	30min_vs_all other cells	321465
si:ch211-260e23.9	1.73147e-36	-0.285628	0.027	0.104	2.86159e-32	ENSDARG00000102572	si:ch211-260e23.9	https://zfin.org/ZDB-GENE-141222-48	si:ch211-260e23.9 [Source:ZFIN;Acc:ZDB-GENE-141222-48]	-0.00200214	30min_vs_all other cells	555795
rpe	1.89967e-35	-0.286393	0.049	0.133	3.13959e-31	ENSDARG00000005251	rpe	https://zfin.org/ZDB-GENE-030131-6837	ribulose-5-phosphate-3-epimerase [Source:ZFIN;Acc:ZDB-GENE-030131-6837]	-0.00517016	30min_vs_all other cells	334897
commd7	3.62307e-35	-0.287237	0.034	0.111	5.98785e-31	ENSDARG00000036784	commd7	https://zfin.org/ZDB-GENE-040801-96	COMM domain containing 7 [Source:ZFIN;Acc:ZDB-GENE-040801-96]	-0.00299141	30min_vs_all other cells	445183
zgc:101744	1.5094e-29	-0.287284	0.125	0.221	2.49459e-25	ENSDARG00000038694	zgc:101744	https://zfin.org/ZDB-GENE-050320-111	zgc:101744 [Source:ZFIN;Acc:ZDB-GENE-050320-111]	-0.0203114	30min_vs_all other cells	541409
serbp1a	3.89238e-40	-0.289267	0.43	0.576	6.43294e-36	ENSDARG00000074242	serbp1a	https://zfin.org/ZDB-GENE-030131-7389	SERPINE1 mRNA binding protein 1a [Source:ZFIN;Acc:ZDB-GENE-030131-7389]	-0.0928567	30min_vs_all other cells	335449
fam133b	6.94293e-38	-0.289706	0.137	0.254	1.14746e-33	ENSDARG00000013863	fam133b	https://zfin.org/ZDB-GENE-060503-229	family with sequence similarity 133, member B [Source:ZFIN;Acc:ZDB-GENE-060503-229]	-0.0214075	30min_vs_all other cells	790942
ndufa6	7.20208e-40	-0.292631	0.3	0.441	1.19029e-35	ENSDARG00000038028	ndufa6	https://zfin.org/ZDB-GENE-040426-1124	NADH dehydrogenase (ubiquinone) 1 alpha subcomplex, 6 [Source:ZFIN;Acc:ZDB-GENE-040426-1124]	-0.0597206	30min_vs_all other cells	393943	dre00190	Oxidative phosphorylation	KEGG
mrpl53	4.14431e-36	-0.293002	0.041	0.124	6.84929e-32	ENSDARG00000008920	mrpl53	https://zfin.org/ZDB-GENE-040912-93	mitochondrial ribosomal protein L53 [Source:ZFIN;Acc:ZDB-GENE-040912-93]	-0.00397207	30min_vs_all other cells	447915	R-DRE-72766	Translation	Reactome
si:ch73-347e22.8	6.2822e-25	-0.293448	0.08	0.156	1.03826e-20	ENSDARG00000103322	si:ch73-347e22.8	https://zfin.org/ZDB-GENE-030131-8455	si:ch73-347e22.8 [Source:ZFIN;Acc:ZDB-GENE-030131-8455]	-0.0120389	30min_vs_all other cells	100000389
si:dkey-222f2.1	4.25947e-42	-0.294788	0.757	0.829	7.03963e-38	ENSDARG00000043242	si:dkey-222f2.1	https://zfin.org/ZDB-GENE-050208-726	si:dkey-222f2.1 [Source:ZFIN;Acc:ZDB-GENE-050208-726]	-0.203773	30min_vs_all other cells	568321
hmx2	2.41809e-32	-0.295909	0.048	0.128	3.99638e-28	ENSDARG00000070954	hmx2	https://zfin.org/ZDB-GENE-080506-2	H6 family homeobox 2 [Source:ZFIN;Acc:ZDB-GENE-080506-2]	-0.00532636	30min_vs_all other cells	555632
golgb1	1.51363e-30	-0.296008	0.055	0.134	2.50158e-26	ENSDARG00000061951	golgb1	https://zfin.org/ZDB-GENE-030429-9	golgin B1 [Source:ZFIN;Acc:ZDB-GENE-030429-9]	-0.00668227	30min_vs_all other cells	566353
psip1b	2.50759e-31	-0.29695	0.046	0.122	4.14429e-27	ENSDARG00000077405	psip1b	https://zfin.org/ZDB-GENE-030131-3273	PC4 and SFRS1 interacting protein 1b [Source:ZFIN;Acc:ZDB-GENE-030131-3273]	-0.00515039	30min_vs_all other cells	402866
si:ch211-222k6.3	1.629e-33	-0.297653	0.04	0.117	2.69225e-29	ENSDARG00000071578	si:ch211-222k6.3	https://zfin.org/ZDB-GENE-050208-567	si:ch211-222k6.3 [Source:ZFIN;Acc:ZDB-GENE-050208-567]	-0.00407046	30min_vs_all other cells	100034442
cavin2a	5.53648e-32	-0.298629	0.031	0.103	9.15015e-28	ENSDARG00000027611	cavin2a	https://zfin.org/ZDB-GENE-090313-215	caveolae associated protein 2a [Source:ZFIN;Acc:ZDB-GENE-090313-215]	-0.00278623	30min_vs_all other cells	402824
ndufab1b	2.87842e-40	-0.298713	0.124	0.239	4.75716e-36	ENSDARG00000014915	ndufab1b	https://zfin.org/ZDB-GENE-030131-4437	NADH dehydrogenase (ubiquinone) 1, alpha/beta subcomplex, 1b [Source:ZFIN;Acc:ZDB-GENE-030131-4437]	-0.0192176	30min_vs_all other cells	325712	dre00190	Oxidative phosphorylation	KEGG
svopl	2.09295e-34	-0.298953	0.16	0.274	3.45901e-30	ENSDARG00000057983	svopl	https://zfin.org/ZDB-GENE-041114-109	SVOP-like [Source:ZFIN;Acc:ZDB-GENE-041114-109]	-0.0279314	30min_vs_all other cells	492766
wu:fb55g09	4.51074e-35	-0.299417	0.057	0.146	7.45489e-31	ENSDARG00000088449	wu:fb55g09	https://zfin.org/ZDB-GENE-030131-1009	wu:fb55g09 [Source:ZFIN;Acc:ZDB-GENE-030131-1009]	-0.00666305	30min_vs_all other cells
atp5g3b	2.01247e-53	-0.30144	0.51	0.65	3.32601e-49	ENSDARG00000009447	atp5g3b	https://zfin.org/ZDB-GENE-020814-1	ATP synthase, H+ transporting, mitochondrial F0 complex, subunit c3 (subunit 9) b [Source:ZFIN;Acc:ZDB-GENE-020814-1]	-0.120622	30min_vs_all other cells	81541	dre00190	Oxidative phosphorylation	KEGG
prr13	1.0783e-39	-0.302092	0.196	0.324	1.78211e-35	ENSDARG00000086216	prr13	https://zfin.org/ZDB-GENE-080709-1	proline rich 13 [Source:ZFIN;Acc:ZDB-GENE-080709-1]	-0.0358185	30min_vs_all other cells	569894
atf7ip	8.08355e-36	-0.302093	0.054	0.142	1.33597e-31	ENSDARG00000069619	atf7ip	https://zfin.org/ZDB-GENE-061103-178	activating transcription factor 7 interacting protein [Source:ZFIN;Acc:ZDB-GENE-061103-178]	-0.00620355	30min_vs_all other cells	558977
mphosph8	7.63732e-36	-0.302957	0.114	0.22	1.26222e-31	ENSDARG00000005576	mphosph8	https://zfin.org/ZDB-GENE-050309-191	M-phase phosphoprotein 8 [Source:ZFIN;Acc:ZDB-GENE-050309-191]	-0.0178965	30min_vs_all other cells	504061
tubb2b	5.41211e-42	-0.305544	0.208	0.348	8.9446e-38	ENSDARG00000098591	tubb2b	https://zfin.org/ZDB-GENE-030131-722	tubulin, beta 2b [Source:ZFIN;Acc:ZDB-GENE-030131-722]	-0.0379858	30min_vs_all other cells	641421
tefa	4.14983e-33	-0.30903	0.084	0.177	6.85842e-29	ENSDARG00000039117	tefa	https://zfin.org/ZDB-GENE-990415-264	thyrotrophic embryonic factor a [Source:ZFIN;Acc:ZDB-GENE-990415-264]	-0.0123193	30min_vs_all other cells	30674
kif5ba	1.74416e-29	-0.309137	0.078	0.163	2.88258e-25	ENSDARG00000074131	kif5ba	https://zfin.org/ZDB-GENE-070629-2	kinesin family member 5B, a [Source:ZFIN;Acc:ZDB-GENE-070629-2]	-0.0115386	30min_vs_all other cells	563459	GO:0030154	cell differentiation	GO
dla	1.48112e-30	-0.309455	0.039	0.111	2.44784e-26	ENSDARG00000010791	dla	https://zfin.org/ZDB-GENE-980526-29	deltaA [Source:ZFIN;Acc:ZDB-GENE-980526-29]	-0.00424037	30min_vs_all other cells	30131	GO:0030154,GO:0030182	cell differentiation,neuron differentiation	GO,GO
eya4	1.70882e-32	-0.311894	0.189	0.303	2.82417e-28	ENSDARG00000012397	eya4	https://zfin.org/ZDB-GENE-050327-93	EYA transcriptional coactivator and phosphatase 4 [Source:ZFIN;Acc:ZDB-GENE-050327-93]	-0.0367696	30min_vs_all other cells	541552	GO:0030154,GO:0030182	cell differentiation,neuron differentiation	GO,GO
hspe1	4.35001e-25	-0.312288	0.254	0.352	7.18926e-21	ENSDARG00000056167	hspe1	https://zfin.org/ZDB-GENE-000906-2	heat shock 10 protein 1 [Source:ZFIN;Acc:ZDB-GENE-000906-2]	-0.0572375	30min_vs_all other cells	58041
rbmx	1.48952e-37	-0.316433	0.119	0.229	2.46173e-33	ENSDARG00000014244	rbmx	https://zfin.org/ZDB-GENE-030131-579	RNA binding motif protein, X-linked [Source:ZFIN;Acc:ZDB-GENE-030131-579]	-0.0195677	30min_vs_all other cells	321860
spcs1	6.73379e-42	-0.318295	0.249	0.388	1.11289e-37	ENSDARG00000059298	spcs1	https://zfin.org/ZDB-GENE-050809-130	signal peptidase complex subunit 1 [Source:ZFIN;Acc:ZDB-GENE-050809-130]	-0.0508623	30min_vs_all other cells	606666
BX465834.1	3.11027e-38	-0.318499	0.098	0.205	5.14034e-34	ENSDARG00000095715	BX465834.1	https://zfin.org/		-0.0149213	30min_vs_all other cells	100538174
id2a	2.76016e-38	-0.321786	0.199	0.331	4.56171e-34	ENSDARG00000055283	id2a	https://zfin.org/ZDB-GENE-020910-1	inhibitor of DNA binding 2, dominant negative helix-loop-helix protein, a [Source:ZFIN;Acc:ZDB-GENE-020910-1]	-0.0384986	30min_vs_all other cells	266599	GO:0030154,GO:0030182	cell differentiation,neuron differentiation	GO,GO
sult2st1	1.79138e-30	-0.323381	0.099	0.19	2.96062e-26	ENSDARG00000033170	sult2st1	https://zfin.org/ZDB-GENE-030219-114	sulfotransferase family 2, cytosolic sulfotransferase 1 [Source:ZFIN;Acc:ZDB-GENE-030219-114]	-0.0166813	30min_vs_all other cells	338214
timm13	1.20979e-40	-0.32437	0.058	0.154	1.99943e-36	ENSDARG00000058297	timm13	https://zfin.org/ZDB-GENE-040718-167	translocase of inner mitochondrial membrane 13 homolog (yeast) [Source:ZFIN;Acc:ZDB-GENE-040718-167]	-0.0070856	30min_vs_all other cells	436738
pabpc1a	6.05168e-55	-0.325048	0.44	0.59	1.00016e-50	ENSDARG00000017219	pabpc1a	https://zfin.org/ZDB-GENE-030131-3238	poly(A) binding protein, cytoplasmic 1a [Source:ZFIN;Acc:ZDB-GENE-030131-3238]	-0.10666	30min_vs_all other cells	606498	R-DRE-72766	Translation	Reactome
si:dkey-67c22.2	4.91993e-40	-0.325829	0.12	0.235	8.13118e-36	ENSDARG00000055389	si:dkey-67c22.2	https://zfin.org/ZDB-GENE-030131-5845	si:dkey-67c22.2 [Source:ZFIN;Acc:ZDB-GENE-030131-5845]	-0.0199657	30min_vs_all other cells	792544
atpif1a	1.09336e-44	-0.327784	0.291	0.44	1.807e-40	ENSDARG00000067975	atpif1a	https://zfin.org/ZDB-GENE-070410-36	ATPase inhibitory factor 1a [Source:ZFIN;Acc:ZDB-GENE-070410-36]	-0.0630843	30min_vs_all other cells	100037369	GO:0030154	cell differentiation	GO
si:ch211-117m20.5	1.4178e-15	-0.329994	0.68	0.762	2.3432e-11	ENSDARG00000091996	si:ch211-117m20.5	https://zfin.org/ZDB-GENE-030131-12	si:ch211-117m20.5 [Source:ZFIN;Acc:ZDB-GENE-030131-12]	-0.200248	30min_vs_all other cells	566658
eif4ebp1	7.53089e-40	-0.331262	0.139	0.254	1.24463e-35	ENSDARG00000043608	eif4ebp1	https://zfin.org/ZDB-GENE-030131-2332	eukaryotic translation initiation factor 4E binding protein 1 [Source:ZFIN;Acc:ZDB-GENE-030131-2332]	-0.025198	30min_vs_all other cells	799566	R-DRE-72766	Translation	Reactome
si:ch73-376l24.2	3.77972e-39	-0.331678	0.125	0.241	6.24674e-35	ENSDARG00000092508	si:ch73-376l24.2	https://zfin.org/ZDB-GENE-100922-46	si:ch73-376l24.2 [Source:ZFIN;Acc:ZDB-GENE-100922-46]	-0.021504	30min_vs_all other cells	100333053
gpc1a	3.76116e-33	-0.33251	0.067	0.153	6.21607e-29	ENSDARG00000019341	gpc1a	https://zfin.org/ZDB-GENE-051120-147	glypican 1a [Source:ZFIN;Acc:ZDB-GENE-051120-147]	-0.0097558	30min_vs_all other cells	553367
AC024175.4	1.8887e-31	-0.334034	1	0.999	3.12146e-27	ENSDARG00000080337	AC024175.4	https://zfin.org/		-0.334369	30min_vs_all other cells
pleca	5.50424e-32	-0.337778	0.04	0.115	9.09687e-28	ENSDARG00000062590	pleca	https://zfin.org/ZDB-GENE-030131-8984	plectin a [Source:ZFIN;Acc:ZDB-GENE-030131-8984]	-0.00469952	30min_vs_all other cells	567639
cdkn1ca	3.1861e-32	-0.339064	0.101	0.197	5.26567e-28	ENSDARG00000010878	cdkn1ca	https://zfin.org/ZDB-GENE-040123-1	cyclin-dependent kinase inhibitor 1Ca [Source:ZFIN;Acc:ZDB-GENE-040123-1]	-0.0175573	30min_vs_all other cells	399483	GO:0030154	cell differentiation	GO
ndufa2	1.41128e-47	-0.346648	0.17	0.308	2.33242e-43	ENSDARG00000021984	ndufa2	https://zfin.org/ZDB-GENE-050522-377	NADH dehydrogenase (ubiquinone) 1 alpha subcomplex, 2 [Source:ZFIN;Acc:ZDB-GENE-050522-377]	-0.0325264	30min_vs_all other cells	554125	dre00190	Oxidative phosphorylation	KEGG
tnks1bp1	2.64356e-35	-0.347721	0.281	0.41	4.369e-31	ENSDARG00000068760	tnks1bp1	https://zfin.org/ZDB-GENE-050208-317	tankyrase 1 binding protein 1 [Source:ZFIN;Acc:ZDB-GENE-050208-317]	-0.0669668	30min_vs_all other cells	497601
dfna5a	1.9717e-35	-0.349516	0.036	0.114	3.25864e-31	ENSDARG00000086762	dfna5a	https://zfin.org/ZDB-GENE-120215-186	deafness, autosomal dominant 5 a [Source:ZFIN;Acc:ZDB-GENE-120215-186]	-0.00397345	30min_vs_all other cells	101884911
fbxl6	1.05793e-40	-0.351525	0.027	0.11	1.74843e-36	ENSDARG00000077227	fbxl6	https://zfin.org/ZDB-GENE-060810-162	F-box and leucine-rich repeat protein 6 [Source:ZFIN;Acc:ZDB-GENE-060810-162]	-0.00232966	30min_vs_all other cells	323163
si:ch73-376l24.3	1.26706e-38	-0.352019	0.089	0.194	2.09406e-34	ENSDARG00000094043	si:ch73-376l24.3	https://zfin.org/ZDB-GENE-100922-5	si:ch73-376l24.3 [Source:ZFIN;Acc:ZDB-GENE-100922-5]	-0.0143729	30min_vs_all other cells	108179110
ndufb7	2.35388e-48	-0.355695	0.197	0.338	3.89026e-44	ENSDARG00000033789	ndufb7	https://zfin.org/ZDB-GENE-040426-1886	NADH dehydrogenase (ubiquinone) 1 beta subcomplex, 7 [Source:ZFIN;Acc:ZDB-GENE-040426-1886]	-0.0408407	30min_vs_all other cells	393821	dre00190	Oxidative phosphorylation	KEGG
atpif1b	1.21874e-51	-0.356065	0.244	0.399	2.01421e-47	ENSDARG00000044092	atpif1b	https://zfin.org/ZDB-GENE-050506-113	ATPase inhibitory factor 1b [Source:ZFIN;Acc:ZDB-GENE-050506-113]	-0.0531295	30min_vs_all other cells	558368	GO:0030154	cell differentiation	GO
RPL41	2.54592e-259	-0.356967	0.999	1	4.20764e-255	ENSDARG00000092807	RPL41	https://zfin.org/ZDB-GENE-030131-7528	ribosomal protein L41 [Source:HGNC Symbol;Acc:HGNC:10354]	-0.356253	30min_vs_all other cells
ndufa5	2.08364e-46	-0.357149	0.177	0.314	3.44363e-42	ENSDARG00000039346	ndufa5	https://zfin.org/ZDB-GENE-050320-17	NADH dehydrogenase (ubiquinone) 1 alpha subcomplex, 5 [Source:ZFIN;Acc:ZDB-GENE-050320-17]	-0.0356341	30min_vs_all other cells	541328	dre00190	Oxidative phosphorylation	KEGG
hey1	1.62253e-36	-0.357189	0.029	0.107	2.68155e-32	ENSDARG00000070538	hey1	https://zfin.org/ZDB-GENE-000607-70	hes-related family bHLH transcription factor with YRPW motif 1 [Source:ZFIN;Acc:ZDB-GENE-000607-70]	-0.00280744	30min_vs_all other cells	58008	dre04330,GO:0030154	Notch signaling pathway,cell differentiation	KEGG,GO
chd4b	1.05648e-39	-0.357703	0.11	0.222	1.74604e-35	ENSDARG00000025789	chd4b	https://zfin.org/ZDB-GENE-030131-4532	chromodomain helicase DNA binding protein 4b [Source:ZFIN;Acc:ZDB-GENE-030131-4532]	-0.0194964	30min_vs_all other cells	560622
btc	8.0414e-39	-0.359357	0.11	0.22	1.329e-34	ENSDARG00000098112	btc	https://zfin.org/ZDB-GENE-050311-1	betacellulin, epidermal growth factor family member [Source:ZFIN;Acc:ZDB-GENE-050311-1]	-0.0197646	30min_vs_all other cells	503869
dlx3b	1.8532e-42	-0.36124	0.069	0.173	3.06279e-38	ENSDARG00000014626	dlx3b	https://zfin.org/ZDB-GENE-980526-280	distal-less homeobox 3b [Source:ZFIN;Acc:ZDB-GENE-980526-280]	-0.0099414	30min_vs_all other cells	30585	GO:0071599,GO:0030154,GO:0030182	otic vesicle development,cell differentiation,neuron differentiation	GO,GO,GO
aqp3a	5.03209e-19	-0.361408	0.27	0.349	8.31653e-15	ENSDARG00000003808	aqp3a	https://zfin.org/ZDB-GENE-040426-2826	aquaporin 3a [Source:ZFIN;Acc:ZDB-GENE-040426-2826]	-0.0754918	30min_vs_all other cells	406777	GO:0030154	cell differentiation	GO
aim1a	1.8624e-38	-0.361955	0.047	0.136	3.07799e-34	ENSDARG00000031782	aim1a	https://zfin.org/ZDB-GENE-041008-100	crystallin beta-gamma domain containing 1a [Source:ZFIN;Acc:ZDB-GENE-041008-100]	-0.00587911	30min_vs_all other cells	556848
stm	1.56095e-16	-0.36262	0.235	0.314	2.57978e-12	ENSDARG00000035694	stm	https://zfin.org/ZDB-GENE-031112-4	starmaker [Source:ZFIN;Acc:ZDB-GENE-031112-4]	-0.0637761	30min_vs_all other cells	386700	GO:0071696,GO:0071599	ectodermal placode development,otic vesicle development	GO,GO
alox12	9.62023e-35	-0.365078	0.057	0.144	1.58993e-30	ENSDARG00000069463	alox12	https://zfin.org/ZDB-GENE-030131-1452	arachidonate 12-lipoxygenase [Source:ZFIN;Acc:ZDB-GENE-030131-1452]	-0.00823706	30min_vs_all other cells	322732
appa	1.19855e-21	-0.365725	0.356	0.453	1.98084e-17	ENSDARG00000104279	appa	https://zfin.org/ZDB-GENE-000616-13	amyloid beta (A4) precursor protein a [Source:ZFIN;Acc:ZDB-GENE-000616-13]	-0.102319	30min_vs_all other cells	58083
tbc1d14	2.27641e-44	-0.366807	0.051	0.153	3.76222e-40	ENSDARG00000003520	tbc1d14	https://zfin.org/ZDB-GENE-030131-6136	TBC1 domain family, member 14 [Source:ZFIN;Acc:ZDB-GENE-030131-6136]	-0.00623572	30min_vs_all other cells	557744
morf4l1	7.80001e-49	-0.368581	0.09	0.211	1.28911e-44	ENSDARG00000041155	morf4l1	https://zfin.org/ZDB-GENE-040718-348	mortality factor 4 like 1 [Source:ZFIN;Acc:ZDB-GENE-040718-348]	-0.0141493	30min_vs_all other cells	436877
si:dkey-42i9.4	9.51385e-61	-0.368961	0.274	0.448	1.57235e-56	ENSDARG00000008049	si:dkey-42i9.4	https://zfin.org/ZDB-GENE-030131-8398	si:dkey-42i9.4 [Source:ZFIN;Acc:ZDB-GENE-030131-8398]	-0.0618305	30min_vs_all other cells	492503
polr2k	5.08797e-47	-0.376532	0.108	0.231	8.40889e-43	ENSDARG00000075616	polr2k	https://zfin.org/ZDB-GENE-070820-18	polymerase (RNA) II (DNA directed) polypeptide K [Source:ZFIN;Acc:ZDB-GENE-070820-18]	-0.0190124	30min_vs_all other cells	796803
cpm	4.46816e-35	-0.378806	0.124	0.226	7.38452e-31	ENSDARG00000011769	cpm	https://zfin.org/ZDB-GENE-041210-191	carboxypeptidase M [Source:ZFIN;Acc:ZDB-GENE-041210-191]	-0.0257722	30min_vs_all other cells	550253
tfap2a	7.9457e-25	-0.392014	0.156	0.248	1.31319e-20	ENSDARG00000059279	tfap2a	https://zfin.org/ZDB-GENE-011212-6	transcription factor AP-2 alpha [Source:ZFIN;Acc:ZDB-GENE-011212-6]	-0.0384679	30min_vs_all other cells	140618	GO:0071696,GO:0071599,GO:0030154,GO:0030182	ectodermal placode development,otic vesicle development,cell differentiation,neuron differentiation	GO,GO,GO,GO
si:dkey-33c12.4	4.98159e-60	-0.393831	0.189	0.356	8.23307e-56	ENSDARG00000057890	si:dkey-33c12.4	https://zfin.org/ZDB-GENE-030131-2527	si:dkey-33c12.4 [Source:ZFIN;Acc:ZDB-GENE-030131-2527]	-0.0395169	30min_vs_all other cells	560112
s100u	1.62223e-53	-0.39889	0.113	0.25	2.68105e-49	ENSDARG00000071014	s100u	https://zfin.org/ZDB-GENE-030131-3121	S100 calcium binding protein U [Source:ZFIN;Acc:ZDB-GENE-030131-3121]	-0.0203737	30min_vs_all other cells	563060
jag1b	4.11057e-39	-0.398933	0.03	0.112	6.79355e-35	ENSDARG00000013168	jag1b	https://zfin.org/ZDB-GENE-011128-4	jagged 1b [Source:ZFIN;Acc:ZDB-GENE-011128-4]	-0.00320571	30min_vs_all other cells	140423	dre04330,GO:0030154,GO:0030182	Notch signaling pathway,cell differentiation,neuron differentiation	KEGG,GO,GO
si:ch73-199e17.1	6.58986e-36	-0.401846	0.036	0.115	1.08911e-31	ENSDARG00000094466	si:ch73-199e17.1	https://zfin.org/ZDB-GENE-100921-8	si:ch73-199e17.1 [Source:ZFIN;Acc:ZDB-GENE-100921-8]	-0.00452863	30min_vs_all other cells	792024
si:dkeyp-110c7.4	1.82629e-30	-0.402472	0.526	0.632	3.01831e-26	ENSDARG00000100476	si:dkeyp-110c7.4	https://zfin.org/ZDB-GENE-070705-532	si:dkeyp-110c7.4 [Source:ZFIN;Acc:ZDB-GENE-070705-532]	-0.176193	30min_vs_all other cells	568625
cdkn1bb	2.57429e-47	-0.413194	0.189	0.33	4.25454e-43	ENSDARG00000054271	cdkn1bb	https://zfin.org/ZDB-GENE-030521-13	cyclin-dependent kinase inhibitor 1Bb [Source:ZFIN;Acc:ZDB-GENE-030521-13]	-0.0447264	30min_vs_all other cells	368329
bcam	1.4971e-47	-0.414356	0.03	0.124	2.47425e-43	ENSDARG00000090190	bcam	https://zfin.org/ZDB-GENE-060929-620	basal cell adhesion molecule (Lutheran blood group) [Source:ZFIN;Acc:ZDB-GENE-060929-620]	-0.00300742	30min_vs_all other cells	767689
lyrm4	1.84135e-57	-0.414597	0.075	0.205	3.0432e-53	ENSDARG00000078352	lyrm4	https://zfin.org/ZDB-GENE-081104-295	LYR motif containing 4 [Source:ZFIN;Acc:ZDB-GENE-081104-295]	-0.0113761	30min_vs_all other cells	100302660
cavin2b	1.36525e-52	-0.415083	0.189	0.336	2.25635e-48	ENSDARG00000071196	cavin2b	https://zfin.org/ZDB-GENE-040912-149	caveolae associated protein 2b [Source:ZFIN;Acc:ZDB-GENE-040912-149]	-0.0441285	30min_vs_all other cells	447845
apoa1b	9.63663e-56	-0.419989	0.039	0.153	1.59265e-51	ENSDARG00000101324	apoa1b	https://zfin.org/ZDB-GENE-050302-172	apolipoprotein A-Ib [Source:ZFIN;Acc:ZDB-GENE-050302-172]	-0.00417519	30min_vs_all other cells	100101640
tuba8l3	1.31205e-56	-0.427218	0.19	0.346	2.16843e-52	ENSDARG00000070155	tuba8l3	https://zfin.org/ZDB-GENE-040801-77	tubulin, alpha 8 like 3 [Source:ZFIN;Acc:ZDB-GENE-040801-77]	-0.0445739	30min_vs_all other cells	445164	GO:0030154	cell differentiation	GO
gpx1a	2.15743e-79	-0.429518	0.516	0.686	3.56558e-75	ENSDARG00000018146	gpx1a	https://zfin.org/ZDB-GENE-030410-1	glutathione peroxidase 1a [Source:ZFIN;Acc:ZDB-GENE-030410-1]	-0.166708	30min_vs_all other cells	352926
six2a	7.38594e-48	-0.431331	0.062	0.173	1.22067e-43	ENSDARG00000058004	six2a	https://zfin.org/ZDB-GENE-010412-1	SIX homeobox 2a [Source:ZFIN;Acc:ZDB-GENE-010412-1]	-0.00958402	30min_vs_all other cells	83415
fzd7b	1.95997e-49	-0.434629	0.1	0.227	3.23924e-45	ENSDARG00000027589	fzd7b	https://zfin.org/ZDB-GENE-990415-229	frizzled class receptor 7b [Source:ZFIN;Acc:ZDB-GENE-990415-229]	-0.0191466	30min_vs_all other cells	30412
zgc:175088	3.25773e-62	-0.436946	0.325	0.489	5.38404e-58	ENSDARG00000099306	zgc:175088	https://zfin.org/ZDB-GENE-080204-124	zgc:175088 [Source:ZFIN;Acc:ZDB-GENE-080204-124]	-0.0943812	30min_vs_all other cells	559776
krt1-c5	5.57596e-86	-0.438933	0.524	0.697	9.21538e-82	ENSDARG00000026979	krt1-c5	https://zfin.org/ZDB-GENE-060316-3	keratin, type 1, gene c5 [Source:ZFIN;Acc:ZDB-GENE-060316-3]	-0.172913	30min_vs_all other cells	767716
krt5	1.26263e-46	-0.441412	0.217	0.352	2.08675e-42	ENSDARG00000058371	krt5	https://zfin.org/ZDB-GENE-991110-23	keratin 5 [Source:ZFIN;Acc:ZDB-GENE-991110-23]	-0.0590502	30min_vs_all other cells	797351
sox1b	4.94077e-64	-0.458229	0.036	0.158	8.16561e-60	ENSDARG00000008131	sox1b	https://zfin.org/ZDB-GENE-060322-5	SRY (sex determining region Y)-box 1b [Source:ZFIN;Acc:ZDB-GENE-060322-5]	-0.00375864	30min_vs_all other cells	562710	GO:0030154,GO:0030182	cell differentiation,neuron differentiation	GO,GO
spry2	9.92103e-63	-0.462855	0.028	0.144	1.63965e-58	ENSDARG00000078308	spry2	https://zfin.org/ZDB-GENE-030131-7038	sprouty RTK signaling antagonist 2 [Source:ZFIN;Acc:ZDB-GENE-030131-7038]	-0.00251999	30min_vs_all other cells	335098	GO:0030154	cell differentiation	GO
zgc:110796	3.28196e-52	-0.46552	0.094	0.221	5.4241e-48	ENSDARG00000041299	zgc:110796	https://zfin.org/ZDB-GENE-050306-36	zgc:110796 [Source:ZFIN;Acc:ZDB-GENE-050306-36]	-0.0186124	30min_vs_all other cells	503755
marcksl1b	2.30664e-118	-0.506329	0.564	0.754	3.81218e-114	ENSDARG00000035715	marcksl1b	https://zfin.org/ZDB-GENE-040426-2315	MARCKS-like 1b [Source:ZFIN;Acc:ZDB-GENE-040426-2315]	-0.213609	30min_vs_all other cells	406504
selm	1.91715e-101	-0.507004	0.459	0.641	3.16848e-97	ENSDARG00000051957	selm	https://zfin.org/ZDB-GENE-030410-4	selenoprotein M [Source:ZFIN;Acc:ZDB-GENE-030410-4]	-0.16664	30min_vs_all other cells	352913
sox2	4.94408e-61	-0.517143	0.071	0.206	8.17108e-57	ENSDARG00000070913	sox2	https://zfin.org/ZDB-GENE-030909-1	SRY (sex determining region Y)-box 2 [Source:ZFIN;Acc:ZDB-GENE-030909-1]	-0.012655	30min_vs_all other cells	378723	GO:0071696,GO:0071599,GO:0030154,R-DRE-201681,R-DRE-195721,GO:0030182	ectodermal placode development,otic vesicle development,cell differentiation,TCF dependent signaling in response to WNT,Signaling by WNT,neuron differentiation	GO,GO,GO,Reactome,Reactome,GO
klf2a	6.82605e-67	-0.524466	0.023	0.141	1.12814e-62	ENSDARG00000042667	klf2a	https://zfin.org/ZDB-GENE-011109-1	Kruppel-like factor 2a [Source:ZFIN;Acc:ZDB-GENE-011109-1]	-0.00196768	30min_vs_all other cells	117508	GO:0030154	cell differentiation	GO
gata2b	7.44679e-69	-0.536052	0.011	0.125	1.23073e-64	ENSDARG00000009094	gata2b	https://zfin.org/ZDB-GENE-040718-440	GATA binding protein 2b [Source:ZFIN;Acc:ZDB-GENE-040718-440]	-0.000518898	30min_vs_all other cells	436962	GO:0030154	cell differentiation	GO
h3f3d	3.48222e-133	-0.536309	0.543	0.723	5.75506e-129	ENSDARG00000045248	h3f3d	https://zfin.org/ZDB-GENE-050417-65	H3 histone, family 3D [Source:ZFIN;Acc:ZDB-GENE-040426-1023]	-0.218714	30min_vs_all other cells	394076	R-DRE-201681,R-DRE-195721	TCF dependent signaling in response to WNT,Signaling by WNT	Reactome,Reactome
sik1	1.9272e-29	-0.53877	0.048	0.12	3.18508e-25	ENSDARG00000058606	sik1	https://zfin.org/ZDB-GENE-030131-9446	salt-inducible kinase 1 [Source:ZFIN;Acc:ZDB-GENE-030131-9446]	-0.0103444	30min_vs_all other cells	553465
btg2	5.90059e-09	-0.542943	0.276	0.199	9.75191e-05	ENSDARG00000020298	btg2	https://zfin.org/ZDB-GENE-000210-15	B-cell translocation gene 2 [Source:ZFIN;Acc:ZDB-GENE-000210-15]	-0.207835	30min_vs_all other cells	30079
ndnfl	1.11046e-75	-0.543113	0.073	0.229	1.83526e-71	ENSDARG00000076462	ndnfl	https://zfin.org/ZDB-GENE-131127-464	neuron-derived neurotrophic factor , like [Source:ZFIN;Acc:ZDB-GENE-131127-464]	-0.0126386	30min_vs_all other cells	100148595
cbln20	2.90699e-39	-0.544273	0.359	0.491	4.80438e-35	ENSDARG00000087476	cbln20	https://zfin.org/ZDB-GENE-111109-2	cerebellin 20 [Source:ZFIN;Acc:ZDB-GENE-111109-2]	-0.142864	30min_vs_all other cells	100002173
FUT9	3.76143e-77	-0.556313	0.064	0.217	6.21651e-73	ENSDARG00000027699	FUT9	https://zfin.org/ZDB-GENE-041212-27	fucosyltransferase 9 [Source:HGNC Symbol;Acc:HGNC:4020]	-0.0105007	30min_vs_all other cells	494061
lmo4b	8.3997e-88	-0.564342	0.099	0.28	1.38822e-83	ENSDARG00000054749	lmo4b	https://zfin.org/ZDB-GENE-030131-3570	LIM domain only 4b [Source:ZFIN;Acc:ZDB-GENE-030131-3570]	-0.019754	30min_vs_all other cells	324849
ebf3a	2.56126e-49	-0.566397	0.087	0.206	4.233e-45	ENSDARG00000100244	ebf3a	https://zfin.org/ZDB-GENE-070112-292	early B-cell factor 3a [Source:ZFIN;Acc:ZDB-GENE-070112-292]	-0.020811	30min_vs_all other cells	567751
lad1	6.03337e-76	-0.57292	0.02	0.15	9.97136e-72	ENSDARG00000022698	lad1	https://zfin.org/ZDB-GENE-030616-268	ladinin [Source:ZFIN;Acc:ZDB-GENE-030616-268]	-0.00152779	30min_vs_all other cells	558327
krt15	6.49716e-70	-0.587857	0.198	0.37	1.07379e-65	ENSDARG00000036840	krt15	https://zfin.org/ZDB-GENE-040426-2931	keratin 15 [Source:ZFIN;Acc:ZDB-GENE-040426-2931]	-0.0622874	30min_vs_all other cells	406844
mb	4.72117e-41	-0.606498	0.067	0.166	7.80268e-37	ENSDARG00000031952	mb	https://zfin.org/ZDB-GENE-040426-1430	myoglobin [Source:ZFIN;Acc:ZDB-GENE-040426-1430]	-0.016401	30min_vs_all other cells	393558	GO:0030154	cell differentiation	GO
six2b	4.38285e-84	-0.62043	0.084	0.254	7.24354e-80	ENSDARG00000054878	six2b	https://zfin.org/ZDB-GENE-080723-23	SIX homeobox 2b [Source:ZFIN;Acc:ZDB-GENE-080723-23]	-0.0172352	30min_vs_all other cells	566454
nkx3.2	2.24231e-91	-0.630438	0.094	0.277	3.70587e-87	ENSDARG00000037639	nkx3.2	https://zfin.org/ZDB-GENE-030127-1	NK3 homeobox 2 [Source:ZFIN;Acc:ZDB-GENE-030127-1]	-0.0201103	30min_vs_all other cells	337865	GO:0030154	cell differentiation	GO
her15.1	8.46568e-63	-0.644892	0.063	0.197	1.39912e-58	ENSDARG00000054562	her15.1	https://zfin.org/ZDB-GENE-030707-2	hairy and enhancer of split-related 15, tandem duplicate 1 [Source:ZFIN;Acc:ZDB-GENE-030707-2]	-0.0129928	30min_vs_all other cells	100534909	dre04330,GO:0030154	Notch signaling pathway,cell differentiation	KEGG,GO
fabp10a	1.07762e-116	-0.722254	0.065	0.272	1.78099e-112	ENSDARG00000038439	fabp10a	https://zfin.org/ZDB-GENE-020318-1	fatty acid binding protein 10a, liver basic [Source:ZFIN;Acc:ZDB-GENE-020318-1]	-0.0112188	30min_vs_all other cells	171481
isl1	6.65846e-103	-0.742342	0.02	0.185	1.10044e-98	ENSDARG00000004023	isl1	https://zfin.org/ZDB-GENE-980526-112	ISL LIM homeobox 1 [Source:ZFIN;Acc:ZDB-GENE-980526-112]	-0.00160506	30min_vs_all other cells	30147	GO:0030154,GO:0030182	cell differentiation,neuron differentiation	GO,GO
sox21a	6.86133e-156	-0.743522	0.312	0.587	1.13397e-151	ENSDARG00000031664	sox21a	https://zfin.org/ZDB-GENE-990715-6	SRY (sex determining region Y)-box 21a [Source:ZFIN;Acc:ZDB-GENE-990715-6]	-0.123301	30min_vs_all other cells	30543	GO:0030154,R-DRE-201681,R-DRE-195721,GO:0030182	cell differentiation,TCF dependent signaling in response to WNT,Signaling by WNT,neuron differentiation	GO,Reactome,Reactome,GO
her15.1*1	1.15371e-90	-0.743866	0.077	0.255	1.90673e-86	ENSDARG00000054560	her15.1	https://zfin.org/	hairy and enhancer of split-related 15, tandem duplicate 1 [Source:NCBI gene;Acc:359836]	-0.0172956	30min_vs_all other cells	359836	dre04330	Notch signaling pathway	KEGG
si:dkey-33m11.8	6.50401e-93	-0.764642	0.192	0.388	1.07492e-88	ENSDARG00000055014	si:dkey-33m11.8	https://zfin.org/ZDB-GENE-141215-49	si:dkey-33m11.8 [Source:ZFIN;Acc:ZDB-GENE-141215-49]	-0.0726488	30min_vs_all other cells	565078
foxq1a	1.64726e-71	-0.769771	0.05	0.19	2.72243e-67	ENSDARG00000030896	foxq1a	https://zfin.org/ZDB-GENE-070424-74	forkhead box Q1a [Source:ZFIN;Acc:ZDB-GENE-070424-74]	-0.0101286	30min_vs_all other cells	100537750	GO:0030154	cell differentiation	GO
wnt2	2.30572e-115	-0.856365	0.031	0.219	3.81067e-111	ENSDARG00000041117	wnt2	https://zfin.org/ZDB-GENE-980526-416	wingless-type MMTV integration site family member 2 [Source:ZFIN;Acc:ZDB-GENE-980526-416]	-0.00375784	30min_vs_all other cells	30127	GO:0030154,R-DRE-195721,GO:0030182	cell differentiation,Signaling by WNT,neuron differentiation	GO,Reactome,GO
apoa2	3.16255e-167	-0.936049	0.076	0.344	5.22674e-163	ENSDARG00000015866	apoa2	https://zfin.org/ZDB-GENE-030131-1046	apolipoprotein A-II [Source:ZFIN;Acc:ZDB-GENE-030131-1046]	-0.0157169	30min_vs_all other cells	322327
sox3	7.20888e-160	-0.955646	0.028	0.266	1.19141e-155	ENSDARG00000053569	sox3	https://zfin.org/ZDB-GENE-980526-333	SRY (sex determining region Y)-box 3 [Source:ZFIN;Acc:ZDB-GENE-980526-333]	-0.00281664	30min_vs_all other cells	30529	GO:0071696,GO:0071599,GO:0030154,R-DRE-201681,R-DRE-195721,GO:0030182	ectodermal placode development,otic vesicle development,cell differentiation,TCF dependent signaling in response to WNT,Signaling by WNT,neuron differentiation	GO,GO,GO,Reactome,Reactome,GO
fosab	1.85749e-17	-1.14188	0.153	0.206	3.06987e-13	ENSDARG00000031683	fosab	https://zfin.org/ZDB-GENE-031222-4	v-fos FBJ murine osteosarcoma viral oncogene homolog Ab [Source:ZFIN;Acc:ZDB-GENE-031222-4]	-0.129758	30min_vs_all other cells	394198	GO:0030154	cell differentiation	GO
zgc:158463	3.75426e-76	-1.59434	0.051	0.193	6.20467e-72	ENSDARG00000089382	zgc:158463	https://zfin.org/ZDB-GENE-070410-9	zgc:158463 [Source:ZFIN;Acc:ZDB-GENE-070410-9]	-0.0214864	30min_vs_all other cells	100037361

### Sheet: NM_1hr_vs_ALL
Gene.name.uniq	p_val	avg_logFC	pct.1	pct.2	p_val_adj	Gene.stable.ID	Gene.name	ZFIN.ID	Gene.description	pete_score	ident	ENTREZID	ID	Description	database
cbx7a	0	1.26032	0.659	0.21	0	ENSDARG00000038025	cbx7a	https://zfin.org/ZDB-GENE-050417-400	chromobox homolog 7a [Source:ZFIN;Acc:ZDB-GENE-050417-400]	2.60635	1hr_vs_all other cells	550551
CR762483.1	3.41581e-212	1.13313	0.402	0.16	5.6453e-208	ENSDARG00000074487	CR762483.1	https://zfin.org/		1.14449	1hr_vs_all other cells
lima1a	0	1.04526	0.32	0.069	0	ENSDARG00000101441	lima1a	https://zfin.org/ZDB-GENE-001120-1	LIM domain and actin binding 1a [Source:ZFIN;Acc:ZDB-GENE-001120-1]	1.55122	1hr_vs_all other cells	64000	GO:0016020	membrane	GO
zgc:174917	2.60829e-220	0.898514	0.438	0.176	4.31072e-216	ENSDARG00000073820	zgc:174917	https://zfin.org/ZDB-GENE-070928-42	zgc:174917 [Source:ZFIN;Acc:ZDB-GENE-070928-42]	0.9794	1hr_vs_all other cells	565650
tax1bp3	5.59787e-271	0.828431	0.568	0.266	9.2516e-267	ENSDARG00000059177	tax1bp3	https://zfin.org/ZDB-GENE-040426-2830	Tax1 (human T-cell leukemia virus type I) binding protein 3 [Source:ZFIN;Acc:ZDB-GENE-040426-2830]	1.00478	1hr_vs_all other cells	406779	GO:0016020	membrane	GO
si:dkey-247k7.2	1.32106e-106	0.810299	0.348	0.178	2.18332e-102	ENSDARG00000103199	si:dkey-247k7.2	https://zfin.org/ZDB-GENE-031118-45	si:dkey-247k7.2 [Source:ZFIN;Acc:ZDB-GENE-031118-45]	0.551295	1hr_vs_all other cells	797677
bik	1.37635e-121	0.808251	0.428	0.246	2.27469e-117	ENSDARG00000045549	bik	https://zfin.org/ZDB-GENE-041210-181	BCL2-interacting killer (apoptosis-inducing) [Source:ZFIN;Acc:ZDB-GENE-041210-181]	0.601864	1hr_vs_all other cells	564030	GO:0016020	membrane	GO
si:ch211-153b23.5	0	0.793514	0.963	0.854	0	ENSDARG00000058206	si:ch211-153b23.5	https://zfin.org/ZDB-GENE-030131-9744	si:ch211-153b23.5 [Source:ZFIN;Acc:ZDB-GENE-030131-9744]	0.861686	1hr_vs_all other cells	321177
txn	2.48261e-233	0.789771	0.668	0.378	4.10302e-229	ENSDARG00000044125	txn	https://zfin.org/ZDB-GENE-040718-162	thioredoxin [Source:ZFIN;Acc:ZDB-GENE-040718-162]	0.932314	1hr_vs_all other cells	436734	dre04621	NOD-like receptor signaling pathway	KEGG
s100a10b	2.99681e-138	0.773159	0.45	0.243	4.95282e-134	ENSDARG00000025254	s100a10b	https://zfin.org/ZDB-GENE-040426-1937	S100 calcium binding protein A10b [Source:ZFIN;Acc:ZDB-GENE-040426-1937]	0.6443	1hr_vs_all other cells	406276
zgc:123068	1.44656e-122	0.751341	0.579	0.371	2.39073e-118	ENSDARG00000017489	zgc:123068	https://zfin.org/ZDB-GENE-051030-98	zgc:123068 [Source:ZFIN;Acc:ZDB-GENE-051030-98]	0.678922	1hr_vs_all other cells	403118	GO:0016020	membrane	GO
prkd2	1.96238e-154	0.700241	0.212	0.062	3.24322e-150	ENSDARG00000104676	prkd2	https://zfin.org/ZDB-GENE-131120-142	protein kinase D2 [Source:ZFIN;Acc:ZDB-GENE-131120-142]	0.507607	1hr_vs_all other cells	101882608
si:busm1-57f23.1	1.51689e-178	0.697153	0.137	0.022	2.50696e-174	ENSDARG00000074425	si:busm1-57f23.1	https://zfin.org/ZDB-GENE-030616-512	si:busm1-57f23.1 [Source:ZFIN;Acc:ZDB-GENE-030616-512]	0.594767	1hr_vs_all other cells	368621
ptp4a2b	1.68206e-173	0.683583	0.364	0.15	2.77995e-169	ENSDARG00000035676	ptp4a2b	https://zfin.org/ZDB-GENE-041114-111	protein tyrosine phosphatase type IVA, member 2b [Source:ZFIN;Acc:ZDB-GENE-041114-111]	0.603814	1hr_vs_all other cells	334483
rhoca	1.14787e-154	0.670989	0.475	0.257	1.89708e-150	ENSDARG00000021309	rhoca	https://zfin.org/ZDB-GENE-040426-1337	ras homolog family member Ca [Source:ZFIN;Acc:ZDB-GENE-040426-1337]	0.589074	1hr_vs_all other cells	394125	GO:0016020	membrane	GO
cycsb	2.33704e-212	0.661713	0.667	0.404	3.86243e-208	ENSDARG00000044562	cycsb	https://zfin.org/ZDB-GENE-040625-38	cytochrome c, somatic b [Source:ZFIN;Acc:ZDB-GENE-040625-38]	0.728685	1hr_vs_all other cells	415158
si:ch211-117m20.5	4.10531e-85	0.647668	0.815	0.737	6.78484e-81	ENSDARG00000091996	si:ch211-117m20.5	https://zfin.org/ZDB-GENE-030131-12	si:ch211-117m20.5 [Source:ZFIN;Acc:ZDB-GENE-030131-12]	0.583714	1hr_vs_all other cells	566658
zgc:162184	4.73902e-149	0.632245	0.226	0.07	7.83218e-145	ENSDARG00000077217	zgc:162184	https://zfin.org/ZDB-GENE-070424-83	zgc:162184 [Source:ZFIN;Acc:ZDB-GENE-070424-83]	0.461322	1hr_vs_all other cells	559822
spag1a	1.40428e-139	0.593096	0.218	0.071	2.32086e-135	ENSDARG00000004017	spag1a	https://zfin.org/ZDB-GENE-030131-9443	sperm associated antigen 1a [Source:ZFIN;Acc:ZDB-GENE-030131-9443]	0.39699	1hr_vs_all other cells	564953
cxcl14	3.54578e-124	0.588159	0.676	0.493	5.86012e-120	ENSDARG00000056627	cxcl14	https://zfin.org/ZDB-GENE-000619-1	chemokine (C-X-C motif) ligand 14 [Source:ZFIN;Acc:ZDB-GENE-000619-1]	0.545182	1hr_vs_all other cells	58151	GO:0016020	membrane	GO
sat1a.2	2.79731e-216	0.567844	0.638	0.322	4.62312e-212	ENSDARG00000095908	sat1a.2	https://zfin.org/ZDB-GENE-040704-4	spermidine/spermine N1-acetyltransferase 1a, duplicate 2 [Source:ZFIN;Acc:ZDB-GENE-040704-4]	0.717819	1hr_vs_all other cells	431716
icn	3.36186e-96	0.562474	0.835	0.756	5.55614e-92	ENSDARG00000009978	icn	https://zfin.org/ZDB-GENE-030131-8599	ictacalcin [Source:ZFIN;Acc:ZDB-GENE-030131-8599]	0.518744	1hr_vs_all other cells	336655
FO904881.1	8.16907e-170	0.556466	0.866	0.776	1.3501e-165	ENSDARG00000108111	FO904881.1	https://zfin.org/		0.53779	1hr_vs_all other cells
tagln2	3.35555e-66	0.552243	0.488	0.351	5.54573e-62	ENSDARG00000033466	tagln2	https://zfin.org/ZDB-GENE-020802-2	transgelin 2 [Source:ZFIN;Acc:ZDB-GENE-020802-2]	0.374682	1hr_vs_all other cells	259183
si:dkey-31f5.8	6.18507e-121	0.551329	0.211	0.073	1.02221e-116	ENSDARG00000094428	si:dkey-31f5.8	https://zfin.org/ZDB-GENE-041210-182	si:dkey-31f5.8 [Source:ZFIN;Acc:ZDB-GENE-041210-182]	0.336242	1hr_vs_all other cells	100535867	GO:0016020	membrane	GO
pdcd6	6.48064e-111	0.550864	0.204	0.074	1.07105e-106	ENSDARG00000005220	pdcd6	https://zfin.org/ZDB-GENE-040426-1307	programmed cell death 6 [Source:ZFIN;Acc:ZDB-GENE-040426-1307]	0.309794	1hr_vs_all other cells	393925
sox4a*1	1.98513e-90	0.546652	0.276	0.13	3.28082e-86	ENSDARG00000004588	sox4a	https://zfin.org/ZDB-GENE-030131-8290	SRY (sex determining region Y)-box 4a [Source:ZFIN;Acc:ZDB-GENE-030131-8290]	0.320321	1hr_vs_all other cells	336346
cd99	5.21213e-116	0.540812	0.499	0.295	8.6141e-112	ENSDARG00000051975	cd99	https://zfin.org/ZDB-GENE-061103-391	CD99 molecule [Source:ZFIN;Acc:ZDB-GENE-061103-391]	0.456484	1hr_vs_all other cells	559896	GO:0016020	membrane	GO
nccrp1	1.59898e-65	0.535678	0.2	0.094	2.64264e-61	ENSDARG00000035326	nccrp1	https://zfin.org/ZDB-GENE-000210-13	non-specific cytotoxic cell receptor protein 1 [Source:ZFIN;Acc:ZDB-GENE-000210-13]	0.227948	1hr_vs_all other cells	30078
midn	5.81505e-102	0.52447	0.173	0.058	9.61054e-98	ENSDARG00000018524	midn	https://zfin.org/ZDB-GENE-030131-2433	midnolin [Source:ZFIN;Acc:ZDB-GENE-030131-2433]	0.270636	1hr_vs_all other cells	323713
ef1	1.02826e-69	0.515979	0.196	0.088	1.69941e-65	ENSDARG00000020759	ef1	https://zfin.org/ZDB-GENE-980526-335	E74-like factor 1 (ets domain transcription factor) [Source:ZFIN;Acc:ZDB-GENE-980526-335]	0.225248	1hr_vs_all other cells	30396
prkcdb	7.21531e-88	0.514921	0.177	0.065	1.19247e-83	ENSDARG00000070651	prkcdb	https://zfin.org/ZDB-GENE-111129-1	protein kinase C, delta b [Source:ZFIN;Acc:ZDB-GENE-111129-1]	0.248184	1hr_vs_all other cells	100150844	dre04621	NOD-like receptor signaling pathway	KEGG
ahnak	3.95457e-101	0.501413	0.437	0.25	6.53572e-97	ENSDARG00000061764	ahnak	https://zfin.org/ZDB-GENE-030131-8719	AHNAK nucleoprotein [Source:ZFIN;Acc:ZDB-GENE-030131-8719]	0.383018	1hr_vs_all other cells	559276	GO:0016020	membrane	GO
zgc:162939	1.05189e-87	0.500214	0.265	0.126	1.73845e-83	ENSDARG00000068461	zgc:162939	https://zfin.org/ZDB-GENE-070410-115	zgc:162939 [Source:ZFIN;Acc:ZDB-GENE-070410-115]	0.27879	1hr_vs_all other cells	560737
ms4a17a.4	7.51823e-87	0.496262	0.209	0.086	1.24254e-82	ENSDARG00000014024	ms4a17a.4	https://zfin.org/ZDB-GENE-070822-16	membrane-spanning 4-domains, subfamily A, member 17A.4 [Source:ZFIN;Acc:ZDB-GENE-070822-16]	0.252061	1hr_vs_all other cells	100124612	GO:0016020	membrane	GO
hk2	2.33623e-81	0.496071	0.178	0.07	3.86109e-77	ENSDARG00000101482	hk2	https://zfin.org/ZDB-GENE-040426-2017	hexokinase 2 [Source:ZFIN;Acc:ZDB-GENE-040426-2017]	0.224536	1hr_vs_all other cells	406339	GO:0016020	membrane	GO
lgals3b	1.16968e-98	0.486962	0.56	0.382	1.93312e-94	ENSDARG00000044001	lgals3b	https://zfin.org/ZDB-GENE-030131-4324	lectin, galactoside binding soluble 3b [Source:ZFIN;Acc:ZDB-GENE-030131-4324]	0.399768	1hr_vs_all other cells	325599	GO:0016020	membrane	GO
jak1	2.23317e-54	0.480808	0.189	0.094	3.69075e-50	ENSDARG00000020625	jak1	https://zfin.org/ZDB-GENE-980526-142	Janus kinase 1 [Source:ZFIN;Acc:ZDB-GENE-980526-142]	0.182712	1hr_vs_all other cells	30280	GO:0016020,dre04621	membrane,NOD-like receptor signaling pathway	GO,KEGG
bzw1b	3.22316e-152	0.478013	0.671	0.438	5.32692e-148	ENSDARG00000099148	bzw1b	https://zfin.org/ZDB-GENE-040426-2881	basic leucine zipper and W2 domains 1b [Source:ZFIN;Acc:ZDB-GENE-040426-2881]	0.491372	1hr_vs_all other cells	406812
si:dkey-93m18.3	4.54159e-73	0.473645	0.241	0.119	7.50589e-69	ENSDARG00000092664	si:dkey-93m18.3	https://zfin.org/ZDB-GENE-091204-346	si:dkey-93m18.3 [Source:ZFIN;Acc:ZDB-GENE-091204-346]	0.231174	1hr_vs_all other cells	101884722
ca15b	2.00883e-94	0.472518	0.12	0.032	3.31999e-90	ENSDARG00000040510	ca15b	https://zfin.org/ZDB-GENE-040426-2222	carbonic anhydrase XVb [Source:ZFIN;Acc:ZDB-GENE-040426-2222]	0.212633	1hr_vs_all other cells	791844	GO:0016020	membrane	GO
si:cabz01007794.1	3.0193e-58	0.468877	0.398	0.264	4.98999e-54	ENSDARG00000105590	si:cabz01007794.1	https://zfin.org/ZDB-GENE-160728-147	si:cabz01007794.1 [Source:ZFIN;Acc:ZDB-GENE-160728-147]	0.281333	1hr_vs_all other cells	100537515	GO:0016020	membrane	GO
mvp	3.23897e-62	0.459567	0.241	0.126	5.35305e-58	ENSDARG00000021242	mvp	https://zfin.org/ZDB-GENE-030826-33	major vault protein [Source:ZFIN;Acc:ZDB-GENE-030826-33]	0.211842	1hr_vs_all other cells	373081
si:ch211-217k17.10	3.86735e-34	0.450081	0.244	0.153	6.39157e-30	ENSDARG00000079345	si:ch211-217k17.10	https://zfin.org/ZDB-GENE-030131-8827	si:ch211-217k17.10 [Source:ZFIN;Acc:ZDB-GENE-030131-8827]	0.175137	1hr_vs_all other cells	798704
tmem176l.2	4.16384e-50	0.450035	0.521	0.401	6.88157e-46	ENSDARG00000089399	tmem176l.2	https://zfin.org/ZDB-GENE-080829-12	transmembrane protein 176l.2 [Source:ZFIN;Acc:ZDB-GENE-080829-12]	0.304633	1hr_vs_all other cells	100000736	GO:0016020	membrane	GO
b2ml	5.25005e-67	0.447839	0.472	0.324	8.67675e-63	ENSDARG00000015887	b2ml	https://zfin.org/ZDB-GENE-040426-2136	beta-2-microglobulin, like [Source:ZFIN;Acc:ZDB-GENE-040426-2136]	0.307936	1hr_vs_all other cells	791742	GO:0016020	membrane	GO
ponzr5	1.18353e-66	0.446584	0.132	0.048	1.95603e-62	ENSDARG00000055046	ponzr5	https://zfin.org/ZDB-GENE-081104-325	plac8 onzin related protein 5 [Source:ZFIN;Acc:ZDB-GENE-081104-325]	0.16211	1hr_vs_all other cells	556869
tmsb	3.74124e-143	0.445865	0.835	0.7	6.18316e-139	ENSDARG00000054911	tmsb	https://zfin.org/ZDB-GENE-050307-5	thymosin, beta [Source:ZFIN;Acc:ZDB-GENE-050307-5]	0.444097	1hr_vs_all other cells	402820
b2m	3.46321e-68	0.442918	0.17	0.071	5.72365e-64	ENSDARG00000053136	b2m	https://zfin.org/ZDB-GENE-980526-88	beta-2-microglobulin [Source:ZFIN;Acc:ZDB-GENE-980526-88]	0.180286	1hr_vs_all other cells	30400	GO:0016020	membrane	GO
rrs1	3.93548e-77	0.437565	0.318	0.173	6.50417e-73	ENSDARG00000003941	rrs1	https://zfin.org/ZDB-GENE-030131-9345	RRS1 ribosome biogenesis regulator homolog (S. cerevisiae) [Source:ZFIN;Acc:ZDB-GENE-030131-9345]	0.255771	1hr_vs_all other cells	337399
si:ch73-22o12.1	1.04271e-53	0.433326	0.191	0.095	1.72329e-49	ENSDARG00000062831	si:ch73-22o12.1	https://zfin.org/ZDB-GENE-110411-27	si:ch73-22o12.1 [Source:ZFIN;Acc:ZDB-GENE-110411-27]	0.166402	1hr_vs_all other cells	560816	GO:0016020	membrane	GO
zgc:193505	5.23313e-51	0.432617	0.475	0.348	8.64879e-47	ENSDARG00000093584	zgc:193505	https://zfin.org/ZDB-GENE-030131-7103	zgc:193505 [Source:ZFIN;Acc:ZDB-GENE-030131-7103]	0.280486	1hr_vs_all other cells	559113
cd44a	2.04488e-82	0.432318	0.228	0.1	3.37957e-78	ENSDARG00000087863	cd44a	https://zfin.org/ZDB-GENE-110429-1	CD44 molecule (Indian blood group) a [Source:ZFIN;Acc:ZDB-GENE-110429-1]	0.224736	1hr_vs_all other cells	797357	GO:0016020	membrane	GO
si:dkey-188i13.7	6.3945e-69	0.429808	0.268	0.139	1.05682e-64	ENSDARG00000078389	si:dkey-188i13.7	https://zfin.org/ZDB-GENE-090312-190	si:dkey-188i13.7 [Source:ZFIN;Acc:ZDB-GENE-090312-190]	0.22209	1hr_vs_all other cells	100302471	GO:0016020	membrane	GO
tmsb1	4.33198e-64	0.425744	0.609	0.464	7.15946e-60	ENSDARG00000104181	tmsb1	https://zfin.org/ZDB-GENE-030131-8575	thymosin beta 1 [Source:ZFIN;Acc:ZDB-GENE-030131-8575]	0.340302	1hr_vs_all other cells	798430
chmp2bb	1.18836e-61	0.424471	0.48	0.349	1.964e-57	ENSDARG00000002190	chmp2bb	https://zfin.org/ZDB-GENE-040426-2539	charged multivesicular body protein 2Bb [Source:ZFIN;Acc:ZDB-GENE-040426-2539]	0.280224	1hr_vs_all other cells	405840	GO:0016020	membrane	GO
tspan35	6.01178e-35	0.417654	0.488	0.396	9.93566e-31	ENSDARG00000025757	tspan35	https://zfin.org/ZDB-GENE-040426-1362	tetraspanin 35 [Source:ZFIN;Acc:ZDB-GENE-040426-1362]	0.251166	1hr_vs_all other cells	393380	GO:0016020	membrane	GO
slc4a7	3.46627e-76	0.415621	0.122	0.039	5.72871e-72	ENSDARG00000073952	slc4a7	https://zfin.org/ZDB-GENE-140106-104	solute carrier family 4, sodium bicarbonate cotransporter, member 7 [Source:ZFIN;Acc:ZDB-GENE-140106-104]	0.158618	1hr_vs_all other cells	568872	GO:0016020	membrane	GO
rpl7l1	2.11108e-64	0.405868	0.341	0.208	3.48899e-60	ENSDARG00000042864	rpl7l1	https://zfin.org/ZDB-GENE-030131-970	ribosomal protein L7-like 1 [Source:ZFIN;Acc:ZDB-GENE-030131-970]	0.226898	1hr_vs_all other cells	322251
jupa	4.65447e-39	0.40506	0.352	0.249	7.69244e-35	ENSDARG00000070787	jupa	https://zfin.org/ZDB-GENE-991207-22	junction plakoglobin a [Source:ZFIN;Acc:ZDB-GENE-991207-22]	0.20156	1hr_vs_all other cells	30415	GO:0016020	membrane	GO
zgc:112255	4.29396e-66	0.398049	0.201	0.094	7.09662e-62	ENSDARG00000071211	zgc:112255	https://zfin.org/ZDB-GENE-050522-57	zgc:112255 [Source:ZFIN;Acc:ZDB-GENE-050522-57]	0.17108	1hr_vs_all other cells	553695
cst14b.1	3.3882e-56	0.397907	0.185	0.089	5.59968e-52	ENSDARG00000045980	cst14b.1	https://zfin.org/ZDB-GENE-061013-189	cystatin 14b, tandem duplicate 1 [Source:ZFIN;Acc:ZDB-GENE-061013-189]	0.153015	1hr_vs_all other cells
dkc1	1.80054e-55	0.396924	0.33	0.202	2.97576e-51	ENSDARG00000016484	dkc1	https://zfin.org/ZDB-GENE-031118-120	dyskeratosis congenita 1, dyskerin [Source:ZFIN;Acc:ZDB-GENE-031118-120]	0.213985	1hr_vs_all other cells	613144
il6st	2.74242e-71	0.395045	0.185	0.078	4.53239e-67	ENSDARG00000104693	il6st	https://zfin.org/ZDB-GENE-080104-6	interleukin 6 signal transducer [Source:ZFIN;Acc:ZDB-GENE-080104-6]	0.173339	1hr_vs_all other cells	100006778	GO:0016020	membrane	GO
gadd45ga	1.15244e-54	0.392193	0.254	0.14	1.90465e-50	ENSDARG00000019417	gadd45ga	https://zfin.org/ZDB-GENE-040426-1882	growth arrest and DNA-damage-inducible, gamma a [Source:ZFIN;Acc:ZDB-GENE-040426-1882]	0.180734	1hr_vs_all other cells	402991
knop1	2.77451e-43	0.391099	0.239	0.141	4.58544e-39	ENSDARG00000077721	knop1	https://zfin.org/ZDB-GENE-090313-76	lysine-rich nucleolar protein 1 [Source:ZFIN;Acc:ZDB-GENE-090313-76]	0.158439	1hr_vs_all other cells	558776
pdcd6ip	1.95082e-41	0.386921	0.25	0.153	3.22412e-37	ENSDARG00000025269	pdcd6ip	https://zfin.org/ZDB-GENE-040426-2678	programmed cell death 6 interacting protein [Source:ZFIN;Acc:ZDB-GENE-040426-2678]	0.158056	1hr_vs_all other cells	406669
mov10a	1.98688e-46	0.385016	0.147	0.069	3.28371e-42	ENSDARG00000015829	mov10a	https://zfin.org/ZDB-GENE-091230-8	Mov10 RISC complex RNA helicase a [Source:ZFIN;Acc:ZDB-GENE-091230-8]	0.120577	1hr_vs_all other cells	566858
crabp2a	2.30586e-27	0.380483	0.165	0.099	3.8109e-23	ENSDARG00000073978	crabp2a	https://zfin.org/ZDB-GENE-020320-4	cellular retinoic acid binding protein 2, a [Source:ZFIN;Acc:ZDB-GENE-020320-4]	0.104633	1hr_vs_all other cells	171480
derl2	9.67385e-43	0.374114	0.289	0.186	1.5988e-38	ENSDARG00000042401	derl2	https://zfin.org/ZDB-GENE-050522-90	derlin 2 [Source:ZFIN;Acc:ZDB-GENE-050522-90]	0.167991	1hr_vs_all other cells	554093	GO:0016020	membrane	GO
cox17	9.10897e-58	0.37387	0.435	0.299	1.50544e-53	ENSDARG00000069920	cox17	https://zfin.org/ZDB-GENE-040912-91	COX17 cytochrome c oxidase copper chaperone [Source:ZFIN;Acc:ZDB-GENE-040912-91]	0.236607	1hr_vs_all other cells	447914
CT030188.1	5.14262e-66	0.372961	0.124	0.043	8.4992e-62	ENSDARG00000099385	CT030188.1	https://zfin.org/		0.133364	1hr_vs_all other cells	100002400
lmna	2.58136e-69	0.372522	0.102	0.03	4.26621e-65	ENSDARG00000013415	lmna	https://zfin.org/ZDB-GENE-020424-3	lamin A [Source:ZFIN;Acc:ZDB-GENE-020424-3]	0.129191	1hr_vs_all other cells	195815
vmp1	1.37925e-23	0.367174	0.101	0.054	2.27949e-19	ENSDARG00000012450	vmp1	https://zfin.org/ZDB-GENE-030131-8733	vacuole membrane protein 1 [Source:ZFIN;Acc:ZDB-GENE-030131-8733]	0.0693619	1hr_vs_all other cells	336789	GO:0016020	membrane	GO
sqstm1	2.53945e-45	0.36581	0.207	0.113	4.19695e-41	ENSDARG00000075014	sqstm1	https://zfin.org/ZDB-GENE-040426-2204	sequestosome 1 [Source:ZFIN;Acc:ZDB-GENE-040426-2204]	0.138713	1hr_vs_all other cells	406452
cotl1	5.31259e-36	0.365604	0.261	0.168	8.78011e-32	ENSDARG00000026829	cotl1	https://zfin.org/ZDB-GENE-030131-8325	coactosin-like F-actin binding protein 1 [Source:ZFIN;Acc:ZDB-GENE-030131-8325]	0.148246	1hr_vs_all other cells	336381	GO:0016020	membrane	GO
pitpnaa	5.41959e-54	0.363533	0.258	0.146	8.95695e-50	ENSDARG00000039490	pitpnaa	https://zfin.org/ZDB-GENE-040426-744	phosphatidylinositol transfer protein, alpha a [Source:ZFIN;Acc:ZDB-GENE-040426-744]	0.165741	1hr_vs_all other cells	393909
AKAP13	2.3672e-64	0.363259	0.113	0.038	3.91228e-60	ENSDARG00000079994	AKAP13	https://zfin.org/ZDB-GENE-030131-6253	A-kinase anchoring protein 13 [Source:HGNC Symbol;Acc:HGNC:371]	0.122065	1hr_vs_all other cells	327519
si:dkey-262k9.2	2.63786e-37	0.362461	0.144	0.073	4.35959e-33	ENSDARG00000098024	si:dkey-262k9.2	https://zfin.org/ZDB-GENE-131121-282	si:dkey-262k9.2 [Source:ZFIN;Acc:ZDB-GENE-131121-282]	0.102959	1hr_vs_all other cells	100334151	GO:0016020	membrane	GO
sec61g	1.24423e-119	0.361667	0.898	0.821	2.05634e-115	ENSDARG00000018637	sec61g	https://zfin.org/ZDB-GENE-040718-203	Sec61 translocon gamma subunit [Source:ZFIN;Acc:ZDB-GENE-040718-203]	0.355237	1hr_vs_all other cells	436772	GO:0016020	membrane	GO
npm1a	2.64138e-53	0.35946	0.366	0.234	4.36541e-49	ENSDARG00000014329	npm1a	https://zfin.org/ZDB-GENE-021028-1	nucleophosmin 1a (nucleolar phosphoprotein B23, numatrin) [Source:ZFIN;Acc:ZDB-GENE-021028-1]	0.205777	1hr_vs_all other cells	266985
pprc1	3.35402e-53	0.358142	0.128	0.052	5.54319e-49	ENSDARG00000090337	pprc1	https://zfin.org/ZDB-GENE-030131-9858	peroxisome proliferator-activated receptor gamma, coactivator-related 1 [Source:ZFIN;Acc:ZDB-GENE-030131-9858]	0.112842	1hr_vs_all other cells	100002463
CU074419.2	1.92534e-51	0.356835	0.162	0.075	3.18201e-47	ENSDARG00000093688	CU074419.2	https://zfin.org/		0.124864	1hr_vs_all other cells	100535107
ptp4a1	5.7337e-69	0.35647	0.537	0.381	9.47609e-65	ENSDARG00000006242	ptp4a1	https://zfin.org/ZDB-GENE-041121-11	protein tyrosine phosphatase type IVA, member 1 [Source:ZFIN;Acc:ZDB-GENE-041121-11]	0.269803	1hr_vs_all other cells	493615	GO:0016020	membrane	GO
odc1	1.323e-57	0.350812	0.131	0.052	2.18652e-53	ENSDARG00000007377	odc1	https://zfin.org/ZDB-GENE-010816-1	ornithine decarboxylase 1 [Source:ZFIN;Acc:ZDB-GENE-010816-1]	0.115775	1hr_vs_all other cells	114426
ube2d1b	8.57741e-44	0.350529	0.466	0.358	1.41759e-39	ENSDARG00000038576	ube2d1b	https://zfin.org/ZDB-GENE-030131-2735	ubiquitin-conjugating enzyme E2D 1b [Source:ZFIN;Acc:ZDB-GENE-030131-2735]	0.212624	1hr_vs_all other cells	324015
cfl1l	8.09339e-36	0.348825	0.626	0.544	1.33759e-31	ENSDARG00000012972	cfl1l	https://zfin.org/ZDB-GENE-040426-2770	cofilin 1 (non-muscle), like [Source:ZFIN;Acc:ZDB-GENE-040426-2770]	0.251279	1hr_vs_all other cells	406738
zgc:165573	1.96146e-48	0.34766	0.168	0.082	3.24171e-44	ENSDARG00000102482	zgc:165573	https://zfin.org/ZDB-GENE-070615-27	zgc:165573 [Source:ZFIN;Acc:ZDB-GENE-070615-27]	0.119663	1hr_vs_all other cells	100073329	GO:0016020	membrane	GO
ucp3*1	9.94747e-132	0.346777	0.906	0.805	1.64402e-127	ENSDARG00000043154	ucp3	https://zfin.org/ZDB-GENE-040426-1317	uncoupling protein 3 [Source:ZFIN;Acc:ZDB-GENE-040426-1317]	0.353599	1hr_vs_all other cells	555812	GO:0016020	membrane	GO
cd3eap	1.19418e-39	0.345267	0.198	0.112	1.97362e-35	ENSDARG00000090386	cd3eap	https://zfin.org/ZDB-GENE-101202-2	CD3e molecule, epsilon associated protein [Source:ZFIN;Acc:ZDB-GENE-101202-2]	0.120856	1hr_vs_all other cells	792693
spaca4l	9.76363e-61	0.343841	0.613	0.468	1.61363e-56	ENSDARG00000100431	spaca4l	https://zfin.org/ZDB-GENE-101011-2	sperm acrosome associated 4 like [Source:ZFIN;Acc:ZDB-GENE-101011-2]	0.276079	1hr_vs_all other cells
tmsb4x	1.02411e-68	0.33861	0.813	0.738	1.69255e-64	ENSDARG00000077777	tmsb4x	https://zfin.org/ZDB-GENE-030131-8304	thymosin, beta 4 x [Source:ZFIN;Acc:ZDB-GENE-030131-8304]	0.303266	1hr_vs_all other cells	793949
txnipa	1.69162e-24	0.337686	0.233	0.16	2.79574e-20	ENSDARG00000036107	txnipa	https://zfin.org/ZDB-GENE-030804-10	thioredoxin interacting protein a [Source:ZFIN;Acc:ZDB-GENE-030804-10]	0.114579	1hr_vs_all other cells	368359
phactr4a	3.5871e-36	0.330552	0.124	0.06	5.9284e-32	ENSDARG00000015552	phactr4a	https://zfin.org/ZDB-GENE-051030-69	phosphatase and actin regulator 4a [Source:ZFIN;Acc:ZDB-GENE-051030-69]	0.0847096	1hr_vs_all other cells	569383
tnfrsf1a	6.43515e-59	0.329429	0.178	0.08	1.06354e-54	ENSDARG00000018569	tnfrsf1a	https://zfin.org/ZDB-GENE-040426-2252	tumor necrosis factor receptor superfamily, member 1a [Source:ZFIN;Acc:ZDB-GENE-040426-2252]	0.13047	1hr_vs_all other cells	406471	GO:0016020	membrane	GO
wu:fj16a03	1.0505e-18	0.326859	0.725	0.678	1.73616e-14	ENSDARG00000100952	wu:fj16a03	https://zfin.org/ZDB-GENE-030131-7415	wu:fj16a03 [Source:ZFIN;Acc:ZDB-GENE-030131-7415]	0.2534	1hr_vs_all other cells	335475
ms4a17a.5	1.11487e-33	0.326519	0.345	0.244	1.84254e-29	ENSDARG00000092204	ms4a17a.5	https://zfin.org/ZDB-GENE-040912-55	membrane-spanning 4-domains, subfamily A, member 17A.5 [Source:ZFIN;Acc:ZDB-GENE-040912-55]	0.159279	1hr_vs_all other cells	447890	GO:0016020	membrane	GO
tram1	3.59646e-32	0.325739	0.234	0.15	5.94387e-28	ENSDARG00000019137	tram1	https://zfin.org/ZDB-GENE-021011-1	translocation associated membrane protein 1 [Source:ZFIN;Acc:ZDB-GENE-021011-1]	0.118908	1hr_vs_all other cells	266757	GO:0016020	membrane	GO
CABZ01021592.2	3.32153e-53	0.32497	0.767	0.698	5.48949e-49	ENSDARG00000107163	CABZ01021592.2	https://zfin.org/		0.273891	1hr_vs_all other cells
si:dkey-154b15.1	2.34259e-45	0.321486	0.126	0.054	3.8716e-41	ENSDARG00000057010	si:dkey-154b15.1	https://zfin.org/ZDB-GENE-060503-52	si:dkey-154b15.1 [Source:ZFIN;Acc:ZDB-GENE-060503-52]	0.0945169	1hr_vs_all other cells	100007493
jmjd1cb	2.23195e-42	0.318934	0.114	0.049	3.68874e-38	ENSDARG00000079939	jmjd1cb	https://zfin.org/ZDB-GENE-121214-344	jumonji domain containing 1Cb [Source:ZFIN;Acc:ZDB-GENE-121214-344]	0.0845892	1hr_vs_all other cells	558436
si:dkey-7j14.6	7.48219e-42	0.3176	0.468	0.35	1.23658e-37	ENSDARG00000090552	si:dkey-7j14.6	https://zfin.org/ZDB-GENE-030131-8466	si:dkey-7j14.6 [Source:ZFIN;Acc:ZDB-GENE-030131-8466]	0.198749	1hr_vs_all other cells	556585	GO:0016020	membrane	GO
rps26	6.33629e-96	0.314895	0.856	0.787	1.0472e-91	ENSDARG00000037071	rps26	https://zfin.org/ZDB-GENE-030131-8606	ribosomal protein S26 [Source:ZFIN;Acc:ZDB-GENE-030131-8606]	0.293182	1hr_vs_all other cells	336662	dre03010	Ribosome	KEGG
si:dkey-112a7.4	6.35567e-33	0.314267	0.345	0.248	1.0504e-28	ENSDARG00000104636	si:dkey-112a7.4	https://zfin.org/ZDB-GENE-030131-9661	si:dkey-112a7.4 [Source:ZFIN;Acc:ZDB-GENE-030131-9661]	0.150829	1hr_vs_all other cells	100330171
rpl39	8.66703e-141	0.312859	0.962	0.939	1.4324e-136	ENSDARG00000036316	rpl39	https://zfin.org/ZDB-GENE-040625-51	ribosomal protein L39 [Source:ZFIN;Acc:ZDB-GENE-040625-51]	0.308343	1hr_vs_all other cells	415168	dre03010,R-DRE-72766	Ribosome,Translation	KEGG,Reactome
CU693368.2	9.35107e-36	0.311317	0.18	0.101	1.54545e-31	ENSDARG00000108718	CU693368.2	https://zfin.org/		0.099868	1hr_vs_all other cells
larp4ab	5.60042e-28	0.310896	0.173	0.104	9.25582e-24	ENSDARG00000074979	larp4ab	https://zfin.org/ZDB-GENE-100729-2	La ribonucleoprotein domain family, member 4Ab [Source:ZFIN;Acc:ZDB-GENE-100729-2]	0.0894692	1hr_vs_all other cells	568283
sema4ba	1.45961e-38	0.309206	0.134	0.065	2.4123e-34	ENSDARG00000074414	sema4ba	https://zfin.org/ZDB-GENE-070705-31	sema domain, immunoglobulin domain (Ig), transmembrane domain (TM) and short cytoplasmic domain, (semaphorin) 4Ba [Source:ZFIN;Acc:ZDB-GENE-070705-31]	0.0854171	1hr_vs_all other cells	572261
ist1	1.16618e-22	0.308817	0.27	0.196	1.92734e-18	ENSDARG00000051888	ist1	https://zfin.org/ZDB-GENE-030131-179	increased sodium tolerance 1 homolog (yeast) [Source:ZFIN;Acc:ZDB-GENE-030131-179]	0.114861	1hr_vs_all other cells	321460
surf6	5.49331e-31	0.302688	0.214	0.133	9.07879e-27	ENSDARG00000035427	surf6	https://zfin.org/ZDB-GENE-040426-1333	surfeit 6 [Source:ZFIN;Acc:ZDB-GENE-040426-1333]	0.104225	1hr_vs_all other cells	394040
rpl37*1	5.73788e-188	0.300909	0.991	0.971	9.48299e-184	ENSDARG00000076360	rpl37	https://zfin.org/ZDB-GENE-040625-39	ribosomal protein L37 [Source:ZFIN;Acc:ZDB-GENE-040625-39]	0.304343	1hr_vs_all other cells	108179075
rps21	4.2204e-135	0.300517	0.947	0.904	6.97506e-131	ENSDARG00000025850	rps21	https://zfin.org/ZDB-GENE-040426-1102	ribosomal protein S21 [Source:ZFIN;Acc:ZDB-GENE-040426-1102]	0.298127	1hr_vs_all other cells	394166	dre03010,R-DRE-72766	Ribosome,Translation	KEGG,Reactome
kitlga	2.69489e-30	0.300221	0.164	0.094	4.45385e-26	ENSDARG00000070917	kitlga	https://zfin.org/ZDB-GENE-070424-1	kit ligand a [Source:ZFIN;Acc:ZDB-GENE-070424-1]	0.0859015	1hr_vs_all other cells	553179
ms4a17a.12	3.67726e-38	0.300191	0.108	0.047	6.07741e-34	ENSDARG00000053563	ms4a17a.12	https://zfin.org/ZDB-GENE-080829-4	membrane-spanning 4-domains, subfamily A, member 17A.12 [Source:ZFIN;Acc:ZDB-GENE-080829-4]	0.0744985	1hr_vs_all other cells	100124612	GO:0016020	membrane	GO
eif4a1a	1.67957e-49	0.297878	0.392	0.258	2.77582e-45	ENSDARG00000092115	eif4a1a	https://zfin.org/ZDB-GENE-031030-2	eukaryotic translation initiation factor 4A1A [Source:ZFIN;Acc:ZDB-GENE-031030-2]	0.177415	1hr_vs_all other cells	386634
rps11	1.08535e-121	0.297862	0.929	0.874	1.79376e-117	ENSDARG00000053058	rps11	https://zfin.org/ZDB-GENE-040426-2701	ribosomal protein S11 [Source:ZFIN;Acc:ZDB-GENE-040426-2701]	0.294127	1hr_vs_all other cells	406686	dre03010,R-DRE-72766	Ribosome,Translation	KEGG,Reactome
rps26l	6.45198e-87	0.297734	0.857	0.792	1.06632e-82	ENSDARG00000030408	rps26l	https://zfin.org/ZDB-GENE-040426-1706	ribosomal protein S26, like [Source:ZFIN;Acc:ZDB-GENE-040426-1706]	0.276099	1hr_vs_all other cells	393715	dre03010	Ribosome	KEGG
smad3a	1.28605e-41	0.293702	0.114	0.049	2.12546e-37	ENSDARG00000036096	smad3a	https://zfin.org/ZDB-GENE-000509-3	SMAD family member 3a [Source:ZFIN;Acc:ZDB-GENE-000509-3]	0.077897	1hr_vs_all other cells	58092
perp	4.37414e-27	0.291847	0.283	0.2	7.22914e-23	ENSDARG00000063572	perp	https://zfin.org/ZDB-GENE-050104-1	PERP, TP53 apoptosis effector [Source:ZFIN;Acc:ZDB-GENE-050104-1]	0.116869	1hr_vs_all other cells	494479
rpl38	9.34823e-120	0.291279	0.943	0.885	1.54498e-115	ENSDARG00000006413	rpl38	https://zfin.org/ZDB-GENE-030131-8752	ribosomal protein L38 [Source:ZFIN;Acc:ZDB-GENE-030131-8752]	0.292678	1hr_vs_all other cells	436759	dre03010,R-DRE-72766	Ribosome,Translation	KEGG,Reactome
ufm1	9.27737e-23	0.290903	0.281	0.209	1.53327e-18	ENSDARG00000043857	ufm1	https://zfin.org/ZDB-GENE-040426-2930	ubiquitin-fold modifier 1 [Source:ZFIN;Acc:ZDB-GENE-040426-2930]	0.109904	1hr_vs_all other cells	322756
cdh1	7.34683e-27	0.290719	0.34	0.247	1.21421e-22	ENSDARG00000102750	cdh1	https://zfin.org/ZDB-GENE-010606-1	cadherin 1, type 1, E-cadherin (epithelial) [Source:ZFIN;Acc:ZDB-GENE-010606-1]	0.136061	1hr_vs_all other cells	114424
tspan36	4.92804e-37	0.290668	0.146	0.074	8.14458e-33	ENSDARG00000024540	tspan36	https://zfin.org/ZDB-GENE-040718-248	tetraspanin 36 [Source:ZFIN;Acc:ZDB-GENE-040718-248]	0.0837282	1hr_vs_all other cells	437021
ms4a17a.2	1.7892e-37	0.289087	0.189	0.104	2.95702e-33	ENSDARG00000093546	ms4a17a.2	https://zfin.org/ZDB-GENE-070705-367	membrane-spanning 4-domains, subfamily A, member 17a.2 [Source:ZFIN;Acc:ZDB-GENE-070705-367]	0.0992929	1hr_vs_all other cells	100537622
zgc:162944	9.25446e-30	0.284442	0.488	0.4	1.52948e-25	ENSDARG00000069846	zgc:162944	https://zfin.org/ZDB-GENE-070424-75	zgc:162944 [Source:ZFIN;Acc:ZDB-GENE-070424-75]	0.169345	1hr_vs_all other cells	569993
twistnb	6.33395e-32	0.284246	0.121	0.061	1.04681e-27	ENSDARG00000024416	twistnb	https://zfin.org/ZDB-GENE-041007-3	TWIST neighbor [Source:ZFIN;Acc:ZDB-GENE-041007-3]	0.0682237	1hr_vs_all other cells	402856
nip7	3.22866e-28	0.282921	0.179	0.108	5.336e-24	ENSDARG00000059075	nip7	https://zfin.org/ZDB-GENE-050522-256	NIP7, nucleolar pre-rRNA processing protein [Source:ZFIN;Acc:ZDB-GENE-050522-256]	0.0839358	1hr_vs_all other cells	553616
gale	9.28603e-33	0.282512	0.258	0.167	1.5347e-28	ENSDARG00000002401	gale	https://zfin.org/ZDB-GENE-060421-6479	UDP-galactose-4-epimerase [Source:ZFIN;Acc:ZDB-GENE-060421-6479]	0.112605	1hr_vs_all other cells	678540
chmp1b	6.04116e-29	0.281243	0.461	0.371	9.98423e-25	ENSDARG00000099624	chmp1b	https://zfin.org/ZDB-GENE-030131-8370	chromatin modifying protein 1B [Source:ZFIN;Acc:ZDB-GENE-030131-8370]	0.161105	1hr_vs_all other cells	336426
nop2	3.26205e-22	0.280979	0.162	0.102	5.39119e-18	ENSDARG00000043304	nop2	https://zfin.org/ZDB-GENE-050309-7	NOP2 nucleolar protein homolog (yeast) [Source:ZFIN;Acc:ZDB-GENE-050309-7]	0.0722943	1hr_vs_all other cells	321130
actb1	1.44299e-103	0.280516	0.85	0.667	2.38483e-99	ENSDARG00000037746	actb1	https://zfin.org/ZDB-GENE-000329-1	actin, beta 1 [Source:ZFIN;Acc:ZDB-GENE-000329-1]	0.303857	1hr_vs_all other cells	57934
glod5	2.95565e-28	0.278724	0.397	0.31	4.8848e-24	ENSDARG00000071871	glod5	https://zfin.org/ZDB-GENE-050522-174	glyoxalase domain containing 5 [Source:ZFIN;Acc:ZDB-GENE-050522-174]	0.141708	1hr_vs_all other cells	553706
CABZ01067657.1	1.9519e-27	0.278337	0.108	0.054	3.22591e-23	ENSDARG00000106464	CABZ01067657.1	https://zfin.org/		0.0601208	1hr_vs_all other cells
histh1l	3.94989e-15	0.276554	0.397	0.325	6.52799e-11	ENSDARG00000035519	histh1l	https://zfin.org/ZDB-GENE-050417-145	histone H1 like [Source:ZFIN;Acc:ZDB-GENE-050417-145]	0.134115	1hr_vs_all other cells	550353
si:ch1073-392o20.2	7.31772e-19	0.272757	0.161	0.105	1.2094e-14	ENSDARG00000102599	si:ch1073-392o20.2	https://zfin.org/ZDB-GENE-091204-431	si:ch1073-392o20.2 [Source:ZFIN;Acc:ZDB-GENE-091204-431]	0.0673345	1hr_vs_all other cells	100537576
rplp2l	8.48364e-102	0.272208	0.972	0.94	1.40209e-97	ENSDARG00000011201	rplp2l	https://zfin.org/ZDB-GENE-070327-2	ribosomal protein, large P2, like [Source:ZFIN;Acc:ZDB-GENE-070327-2]	0.273594	1hr_vs_all other cells	558312	dre03010	Ribosome	KEGG
nifk	1.18106e-32	0.271998	0.176	0.101	1.95193e-28	ENSDARG00000040666	nifk	https://zfin.org/ZDB-GENE-021231-4	nucleolar protein interacting with the FHA domain of MKI67 [Source:ZFIN;Acc:ZDB-GENE-021231-4]	0.0834198	1hr_vs_all other cells	317644
rpl36a	3.38203e-98	0.271588	0.924	0.9	5.58949e-94	ENSDARG00000058105	rpl36a	https://zfin.org/ZDB-GENE-020423-1	ribosomal protein L36A [Source:ZFIN;Acc:ZDB-GENE-020423-1]	0.25764	1hr_vs_all other cells	195819	dre03010,R-DRE-72766	Ribosome,Translation	KEGG,Reactome
rpl23	5.59801e-121	0.269845	0.961	0.93	9.25183e-117	ENSDARG00000053457	rpl23	https://zfin.org/ZDB-GENE-030131-8756	ribosomal protein L23 [Source:ZFIN;Acc:ZDB-GENE-030131-8756]	0.267965	1hr_vs_all other cells	336812	dre03010,R-DRE-72766	Ribosome,Translation	KEGG,Reactome
rpl22	3.38988e-64	0.269273	0.818	0.768	5.60246e-60	ENSDARG00000070437	rpl22	https://zfin.org/ZDB-GENE-051113-276	ribosomal protein L22 [Source:ZFIN;Acc:ZDB-GENE-051113-276]	0.234606	1hr_vs_all other cells	557397	dre03010	Ribosome	KEGG
rps23	3.97563e-75	0.269231	0.847	0.778	6.57053e-71	ENSDARG00000021838	rps23	https://zfin.org/ZDB-GENE-080220-50	ribosomal protein S23 [Source:ZFIN;Acc:ZDB-GENE-080220-50]	0.248263	1hr_vs_all other cells	100000341	dre03010,R-DRE-72766	Ribosome,Translation	KEGG,Reactome
rpl35a	4.15485e-109	0.268848	0.948	0.902	6.86672e-105	ENSDARG00000088030	rpl35a	https://zfin.org/ZDB-GENE-040718-190	ribosomal protein L35a [Source:ZFIN;Acc:ZDB-GENE-040718-190]	0.267866	1hr_vs_all other cells	436760	dre03010,R-DRE-72766	Ribosome,Translation	KEGG,Reactome
irf2	4.5651e-20	0.268738	0.172	0.113	7.54474e-16	ENSDARG00000040465	irf2	https://zfin.org/ZDB-GENE-041212-38	interferon regulatory factor 2 [Source:ZFIN;Acc:ZDB-GENE-041212-38]	0.070357	1hr_vs_all other cells	494071
eif6	1.18908e-22	0.267826	0.309	0.232	1.9652e-18	ENSDARG00000020232	eif6	https://zfin.org/ZDB-GENE-031118-110	eukaryotic translation initiation factor 6 [Source:ZFIN;Acc:ZDB-GENE-031118-110]	0.110225	1hr_vs_all other cells	386850
ddx3a	4.13873e-19	0.265813	0.114	0.067	6.84009e-15	ENSDARG00000020573	ddx3a	https://zfin.org/ZDB-GENE-030131-1565	DEAD (Asp-Glu-Ala-Asp) box helicase 3a [Source:ZFIN;Acc:ZDB-GENE-030131-1565]	0.0515598	1hr_vs_all other cells	566947
coa3a	4.99755e-22	0.264735	0.237	0.169	8.25946e-18	ENSDARG00000100585	coa3a	https://zfin.org/ZDB-GENE-060810-187	cytochrome C oxidase assembly factor 3a [Source:ZFIN;Acc:ZDB-GENE-060810-187]	0.0879876	1hr_vs_all other cells	100141351
cdv3	2.01488e-22	0.264346	0.293	0.217	3.33e-18	ENSDARG00000023028	cdv3	https://zfin.org/ZDB-GENE-030131-6034	carnitine deficiency-associated gene expressed in ventricle 3 [Source:ZFIN;Acc:ZDB-GENE-030131-6034]	0.10458	1hr_vs_all other cells	334102
rpl28	9.03528e-115	0.263916	0.942	0.91	1.49326e-110	ENSDARG00000005791	rpl28	https://zfin.org/ZDB-GENE-040930-10	ribosomal protein L28 [Source:ZFIN;Acc:ZDB-GENE-040930-10]	0.257352	1hr_vs_all other cells	394036	dre03010	Ribosome	KEGG
mak16	6.95726e-26	0.263415	0.215	0.142	1.14983e-21	ENSDARG00000003527	mak16	https://zfin.org/ZDB-GENE-020419-35	MAK16 homolog (S. cerevisiae) [Source:ZFIN;Acc:ZDB-GENE-020419-35]	0.0857491	1hr_vs_all other cells	192312
sptssa	4.14273e-28	0.261728	0.361	0.267	6.84668e-24	ENSDARG00000071203	sptssa	https://zfin.org/ZDB-GENE-050320-26	serine palmitoyltransferase, small subunit A [Source:ZFIN;Acc:ZDB-GENE-050320-26]	0.127748	1hr_vs_all other cells	541337
zgc:158852	6.85557e-32	0.260711	0.27	0.177	1.13302e-27	ENSDARG00000102076	zgc:158852	https://zfin.org/ZDB-GENE-070112-972	zgc:158852 [Source:ZFIN;Acc:ZDB-GENE-070112-972]	0.107378	1hr_vs_all other cells	565497
si:dkey-25e12.3	3.24015e-44	0.260363	0.113	0.046	5.355e-40	ENSDARG00000055365	si:dkey-25e12.3	https://zfin.org/ZDB-GENE-041001-132	si:dkey-25e12.3 [Source:ZFIN;Acc:ZDB-GENE-041001-132]	0.0722734	1hr_vs_all other cells	678527
rps13	8.62967e-110	0.259803	0.954	0.916	1.42623e-105	ENSDARG00000036298	rps13	https://zfin.org/ZDB-GENE-040625-52	ribosomal protein S13 [Source:ZFIN;Acc:ZDB-GENE-040625-52]	0.258135	1hr_vs_all other cells	415169	dre03010,R-DRE-72766	Ribosome,Translation	KEGG,Reactome
cd9b	1.82608e-52	0.25928	0.81	0.715	3.01795e-48	ENSDARG00000016691	cd9b	https://zfin.org/ZDB-GENE-040426-2768	CD9 molecule b [Source:ZFIN;Acc:ZDB-GENE-040426-2768]	0.237921	1hr_vs_all other cells	406737
tspo	3.23773e-19	0.258695	0.195	0.134	5.35099e-15	ENSDARG00000026655	tspo	https://zfin.org/ZDB-GENE-041010-125	translocator protein [Source:ZFIN;Acc:ZDB-GENE-041010-125]	0.0734095	1hr_vs_all other cells	450011
zgc:171497	8.15981e-30	0.255362	0.119	0.06	1.34857e-25	ENSDARG00000100614	zgc:171497	https://zfin.org/ZDB-GENE-080220-58	zgc:171497 [Source:ZFIN;Acc:ZDB-GENE-080220-58]	0.0602698	1hr_vs_all other cells	100141355
cnn2	1.71532e-24	0.254379	0.307	0.22	2.83491e-20	ENSDARG00000035858	cnn2	https://zfin.org/ZDB-GENE-030131-542	calponin 2 [Source:ZFIN;Acc:ZDB-GENE-030131-542]	0.108977	1hr_vs_all other cells	406658
rpl30	8.81408e-104	0.25396	0.948	0.91	1.4567e-99	ENSDARG00000035871	rpl30	https://zfin.org/ZDB-GENE-030131-8657	ribosomal protein L30 [Source:ZFIN;Acc:ZDB-GENE-030131-8657]	0.250808	1hr_vs_all other cells	336713	dre03010,R-DRE-72766	Ribosome,Translation	KEGG,Reactome
tgfb1a	4.59603e-16	0.253362	0.109	0.066	7.59586e-12	ENSDARG00000041502	tgfb1a	https://zfin.org/ZDB-GENE-030618-1	transforming growth factor, beta 1a [Source:ZFIN;Acc:ZDB-GENE-030618-1]	0.045609	1hr_vs_all other cells	359834
si:dkey-33c12.4	4.49825e-20	0.253346	0.395	0.319	7.43426e-16	ENSDARG00000057890	si:dkey-33c12.4	https://zfin.org/ZDB-GENE-030131-2527	si:dkey-33c12.4 [Source:ZFIN;Acc:ZDB-GENE-030131-2527]	0.123913	1hr_vs_all other cells	560112
rplp2	6.01458e-126	0.252201	0.979	0.964	9.9403e-122	ENSDARG00000101406	rplp2	https://zfin.org/ZDB-GENE-031018-2	ribosomal protein, large P2 [Source:ZFIN;Acc:ZDB-GENE-031018-2]	0.250747	1hr_vs_all other cells	335629	dre03010,R-DRE-72766	Ribosome,Translation	KEGG,Reactome
rsl1d1	8.716e-20	0.250414	0.215	0.152	1.44049e-15	ENSDARG00000055868	rsl1d1	https://zfin.org/ZDB-GENE-130603-67	ribosomal L1 domain containing 1 [Source:ZFIN;Acc:ZDB-GENE-130603-67]	0.0761537	1hr_vs_all other cells	563247
prkcsh	5.96643e-24	-0.25016	0.156	0.246	9.86071e-20	ENSDARG00000004470	prkcsh	https://zfin.org/ZDB-GENE-040426-770	protein kinase C substrate 80K-H [Source:ZFIN;Acc:ZDB-GENE-040426-770]	-0.0247476	1hr_vs_all other cells	394028
meis1b	9.21328e-23	-0.251479	0.05	0.111	1.52268e-18	ENSDARG00000012078	meis1b	https://zfin.org/ZDB-GENE-020122-1	Meis homeobox 1 b [Source:ZFIN;Acc:ZDB-GENE-020122-1]	-0.00566394	1hr_vs_all other cells	170446
si:ch211-288g17.3	1.2231e-18	-0.251716	0.078	0.139	2.02142e-14	ENSDARG00000070959	si:ch211-288g17.3	https://zfin.org/ZDB-GENE-030131-461	si:ch211-288g17.3 [Source:ZFIN;Acc:ZDB-GENE-030131-461]	-0.0110176	1hr_vs_all other cells	567638
hnrpdl	2.90662e-29	-0.252286	0.226	0.336	4.80377e-25	ENSDARG00000003429	hnrpdl	https://zfin.org/ZDB-GENE-040426-2717	heterogeneous nuclear ribonucleoprotein D-like [Source:ZFIN;Acc:ZDB-GENE-040426-2717]	-0.0383504	1hr_vs_all other cells	406701
hmgb3a	6.2611e-22	-0.25247	0.113	0.189	1.03477e-17	ENSDARG00000056725	hmgb3a	https://zfin.org/ZDB-GENE-050428-1	high mobility group box 3a [Source:ZFIN;Acc:ZDB-GENE-050428-1]	-0.0170571	1hr_vs_all other cells	561025
si:ch211-284e13.6	3.71702e-24	-0.252641	0.049	0.113	6.14312e-20	ENSDARG00000092354	si:ch211-284e13.6	https://zfin.org/ZDB-GENE-060526-163	si:ch211-284e13.6 [Source:ZFIN;Acc:ZDB-GENE-060526-163]	-0.00536806	1hr_vs_all other cells	100534782
smdt1b	1.01084e-27	-0.2541	0.318	0.425	1.67062e-23	ENSDARG00000098852	smdt1b	https://zfin.org/ZDB-GENE-141212-9	single-pass membrane protein with aspartate-rich tail 1b [Source:ZFIN;Acc:ZDB-GENE-141212-9]	-0.0604603	1hr_vs_all other cells	100000862
evi5b	2.07383e-15	-0.25522	0.061	0.11	3.42742e-11	ENSDARG00000070839	evi5b	https://zfin.org/ZDB-GENE-041111-244	ecotropic viral integration site 5b [Source:ZFIN;Acc:ZDB-GENE-041111-244]	-0.00863338	1hr_vs_all other cells	553306
si:ch211-191j22.3	2.77818e-27	-0.255565	0.236	0.342	4.59149e-23	ENSDARG00000095459	si:ch211-191j22.3	https://zfin.org/ZDB-GENE-030131-4242	si:ch211-191j22.3 [Source:ZFIN;Acc:ZDB-GENE-030131-4242]	-0.0416198	1hr_vs_all other cells	325517
dynll2b	9.71958e-22	-0.257113	0.085	0.154	1.60636e-17	ENSDARG00000005172	dynll2b	https://zfin.org/ZDB-GENE-050320-132	dynein, light chain, LC8-type 2b [Source:ZFIN;Acc:ZDB-GENE-050320-132]	-0.0120626	1hr_vs_all other cells	572690
gnai2a	6.48843e-24	-0.257991	0.065	0.133	1.07234e-19	ENSDARG00000018174	gnai2a	https://zfin.org/ZDB-GENE-030131-8365	guanine nucleotide binding protein (G protein), alpha inhibiting activity polypeptide 2a [Source:ZFIN;Acc:ZDB-GENE-030131-8365]	-0.00819557	1hr_vs_all other cells	336421
ndufa5	1.03729e-27	-0.258642	0.205	0.31	1.71434e-23	ENSDARG00000039346	ndufa5	https://zfin.org/ZDB-GENE-050320-17	NADH dehydrogenase (ubiquinone) 1 alpha subcomplex, 5 [Source:ZFIN;Acc:ZDB-GENE-050320-17]	-0.0350627	1hr_vs_all other cells	541328
idh2	8.99952e-26	-0.258671	0.104	0.185	1.48735e-21	ENSDARG00000003795	idh2	https://zfin.org/ZDB-GENE-031118-95	isocitrate dehydrogenase 2 (NADP+), mitochondrial [Source:ZFIN;Acc:ZDB-GENE-031118-95]	-0.0151232	1hr_vs_all other cells	386951
si:dkey-54n8.2	3.00233e-23	-0.259112	0.059	0.124	4.96195e-19	ENSDARG00000087793	si:dkey-54n8.2	https://zfin.org/ZDB-GENE-131121-569	si:dkey-54n8.2 [Source:ZFIN;Acc:ZDB-GENE-131121-569]	-0.00727395	1hr_vs_all other cells	100002736
arpc2	3.57711e-25	-0.259476	0.238	0.336	5.91188e-21	ENSDARG00000075989	arpc2	https://zfin.org/ZDB-GENE-030131-5276	actin related protein 2/3 complex, subunit 2 [Source:ZFIN;Acc:ZDB-GENE-030131-5276]	-0.0437433	1hr_vs_all other cells	327068
h3f3a	4.88664e-43	-0.259746	0.483	0.614	8.07615e-39	ENSDARG00000020504	h3f3a	https://zfin.org/ZDB-GENE-050417-65	H3 histone, family 3A [Source:ZFIN;Acc:ZDB-GENE-040426-1928]	-0.0986903	1hr_vs_all other cells	406269
psma2	1.05773e-30	-0.259954	0.088	0.176	1.74811e-26	ENSDARG00000040121	psma2	https://zfin.org/ZDB-GENE-050522-479	proteasome subunit alpha 2 [Source:ZFIN;Acc:ZDB-GENE-050522-479]	-0.011438	1hr_vs_all other cells	554153
prdx4	5.31729e-21	-0.2601	0.104	0.175	8.78788e-17	ENSDARG00000069013	prdx4	https://zfin.org/ZDB-GENE-030131-1096	peroxiredoxin 4 [Source:ZFIN;Acc:ZDB-GENE-030131-1096]	-0.0160757	1hr_vs_all other cells	570477
atox1	5.14086e-24	-0.261287	0.13	0.213	8.49629e-20	ENSDARG00000087693	atox1	https://zfin.org/ZDB-GENE-120720-2	antioxidant 1 copper chaperone [Source:ZFIN;Acc:ZDB-GENE-120720-2]	-0.0207312	1hr_vs_all other cells	558347
si:zfos-1011f11.1	1.29279e-25	-0.262544	0.081	0.159	2.1366e-21	ENSDARG00000100223	si:zfos-1011f11.1	https://zfin.org/ZDB-GENE-080229-4	si:zfos-1011f11.1 [Source:ZFIN;Acc:ZDB-GENE-080229-4]	-0.0108336	1hr_vs_all other cells	407680
fbxl6	3.76224e-24	-0.26303	0.046	0.107	6.21786e-20	ENSDARG00000077227	fbxl6	https://zfin.org/ZDB-GENE-060810-162	F-box and leucine-rich repeat protein 6 [Source:ZFIN;Acc:ZDB-GENE-060810-162]	-0.0052016	1hr_vs_all other cells	323163
spint2	6.35846e-34	-0.263604	0.287	0.416	1.05086e-29	ENSDARG00000069476	spint2	https://zfin.org/ZDB-GENE-061013-323	serine peptidase inhibitor, Kunitz type, 2 [Source:ZFIN;Acc:ZDB-GENE-061013-323]	-0.0521943	1hr_vs_all other cells	562009
hmgb1a	8.91924e-31	-0.263948	0.411	0.523	1.47408e-26	ENSDARG00000099175	hmgb1a	https://zfin.org/ZDB-GENE-030131-341	high mobility group box 1a [Source:ZFIN;Acc:ZDB-GENE-030131-341]	-0.0852511	1hr_vs_all other cells	321622
s100v2	1.51317e-17	-0.26414	0.201	0.276	2.50082e-13	ENSDARG00000070702	s100v2	https://zfin.org/ZDB-GENE-030131-8909	S100 calcium binding protein V2 [Source:ZFIN;Acc:ZDB-GENE-030131-8909]	-0.0386649	1hr_vs_all other cells	336965
rrbp1a	9.86112e-22	-0.264231	0.057	0.118	1.62975e-17	ENSDARG00000013763	rrbp1a	https://zfin.org/ZDB-GENE-030131-9795	ribosome binding protein 1a [Source:ZFIN;Acc:ZDB-GENE-030131-9795]	-0.00727531	1hr_vs_all other cells	553448
nipsnap2	7.60347e-32	-0.265883	0.055	0.134	1.25662e-27	ENSDARG00000007264	nipsnap2	https://zfin.org/ZDB-GENE-991008-18	nipsnap homolog 2 [Source:ZFIN;Acc:ZDB-GENE-991008-18]	-0.0060022	1hr_vs_all other cells
si:ch211-229d2.5	5.31677e-07	-0.267658	0.483	0.556	0.00878703	ENSDARG00000079119	si:ch211-229d2.5	https://zfin.org/ZDB-GENE-121214-200	si:ch211-229d2.5 [Source:ZFIN;Acc:ZDB-GENE-121214-200]	-0.112305	1hr_vs_all other cells	563874
ube2e3	5.29878e-28	-0.268554	0.068	0.144	8.75729e-24	ENSDARG00000012244	ube2e3	https://zfin.org/ZDB-GENE-030131-408	ubiquitin-conjugating enzyme E2E 3 (UBC4/5 homolog, yeast) [Source:ZFIN;Acc:ZDB-GENE-030131-408]	-0.00862357	1hr_vs_all other cells	321689
fam49a	6.21803e-30	-0.269738	0.042	0.113	1.02765e-25	ENSDARG00000006672	fam49a	https://zfin.org/ZDB-GENE-031002-50	family with sequence similarity 49, member A [Source:ZFIN;Acc:ZDB-GENE-031002-50]	-0.00421078	1hr_vs_all other cells	378872
hmx2	3.35462e-21	-0.270076	0.063	0.125	5.54418e-17	ENSDARG00000070954	hmx2	https://zfin.org/ZDB-GENE-080506-2	H6 family homeobox 2 [Source:ZFIN;Acc:ZDB-GENE-080506-2]	-0.00857544	1hr_vs_all other cells	555632
pkp2	1.24428e-17	-0.273655	0.051	0.102	2.05643e-13	ENSDARG00000023026	pkp2	https://zfin.org/ZDB-GENE-041210-167	plakophilin 2 [Source:ZFIN;Acc:ZDB-GENE-041210-167]	-0.0069782	1hr_vs_all other cells	568060
ndufb10	1.2879e-27	-0.273979	0.183	0.283	2.12851e-23	ENSDARG00000028889	ndufb10	https://zfin.org/ZDB-GENE-040426-1691	NADH dehydrogenase (ubiquinone) 1 beta subcomplex, 10 [Source:ZFIN;Acc:ZDB-GENE-040426-1691]	-0.0324215	1hr_vs_all other cells	393703
fuca1.1	4.24473e-28	-0.27421	0.082	0.163	7.01527e-24	ENSDARG00000035890	fuca1.1	https://zfin.org/ZDB-GENE-030131-7434	fucosidase, alpha-L- 1, tissue, tandem duplicate 1 [Source:ZFIN;Acc:ZDB-GENE-030131-7434]	-0.0113116	1hr_vs_all other cells	335494
krt15	9.60474e-24	-0.274581	0.263	0.36	1.58738e-19	ENSDARG00000036840	krt15	https://zfin.org/ZDB-GENE-040426-2931	keratin 15 [Source:ZFIN;Acc:ZDB-GENE-040426-2931]	-0.052757	1hr_vs_all other cells	406844
rad21a	8.5359e-29	-0.274719	0.11	0.2	1.41073e-24	ENSDARG00000006092	rad21a	https://zfin.org/ZDB-GENE-030131-994	RAD21 cohesin complex component a [Source:ZFIN;Acc:ZDB-GENE-030131-994]	-0.0166205	1hr_vs_all other cells	322275
dfna5a	7.40751e-30	-0.277124	0.042	0.114	1.22424e-25	ENSDARG00000086762	dfna5a	https://zfin.org/ZDB-GENE-120215-186	deafness, autosomal dominant 5 a [Source:ZFIN;Acc:ZDB-GENE-120215-186]	-0.00428813	1hr_vs_all other cells	101884911
commd7	6.77647e-34	-0.277395	0.036	0.111	1.11995e-29	ENSDARG00000036784	commd7	https://zfin.org/ZDB-GENE-040801-96	COMM domain containing 7 [Source:ZFIN;Acc:ZDB-GENE-040801-96]	-0.00323877	1hr_vs_all other cells	445183
slc39a7	1.52231e-28	-0.278276	0.06	0.135	2.51592e-24	ENSDARG00000104451	slc39a7	https://zfin.org/ZDB-GENE-991110-20	solute carrier family 39 (zinc transporter), member 7 [Source:ZFIN;Acc:ZDB-GENE-991110-20]	-0.00742068	1hr_vs_all other cells	30094
kif5ba	3.04939e-29	-0.278393	0.079	0.163	5.03973e-25	ENSDARG00000074131	kif5ba	https://zfin.org/ZDB-GENE-070629-2	kinesin family member 5B, a [Source:ZFIN;Acc:ZDB-GENE-070629-2]	-0.0106592	1hr_vs_all other cells	563459
h2afy2	2.0707e-28	-0.279096	0.118	0.208	3.42224e-24	ENSDARG00000087897	h2afy2	https://zfin.org/ZDB-GENE-050913-114	H2A histone family, member Y2 [Source:ZFIN;Acc:ZDB-GENE-050913-114]	-0.0186833	1hr_vs_all other cells	558711
igf2a	7.04469e-21	-0.279269	0.108	0.18	1.16428e-16	ENSDARG00000018643	igf2a	https://zfin.org/ZDB-GENE-991111-3	insulin-like growth factor 2a [Source:ZFIN;Acc:ZDB-GENE-991111-3]	-0.0180967	1hr_vs_all other cells	30710	dre04010	MAPK signaling pathway	KEGG
map1lc3b	1.78572e-26	-0.279606	0.168	0.262	2.95126e-22	ENSDARG00000101127	map1lc3b	https://zfin.org/ZDB-GENE-030131-1145	microtubule-associated protein 1 light chain 3 beta [Source:ZFIN;Acc:ZDB-GENE-030131-1145]	-0.0301206	1hr_vs_all other cells	322425
AC024175.4	2.70796e-08	-0.279831	1	1	0.000447544	ENSDARG00000080337	AC024175.4	https://zfin.org/		-0.279831	1hr_vs_all other cells
wu:fb55g09	6.58435e-25	-0.280475	0.072	0.144	1.0882e-20	ENSDARG00000088449	wu:fb55g09	https://zfin.org/ZDB-GENE-030131-1009	wu:fb55g09 [Source:ZFIN;Acc:ZDB-GENE-030131-1009]	-0.0100971	1hr_vs_all other cells
cx35.4	1.30086e-24	-0.280483	0.107	0.187	2.14993e-20	ENSDARG00000042866	cx35.4	https://zfin.org/ZDB-GENE-050417-174	connexin 35.4 [Source:ZFIN;Acc:ZDB-GENE-050417-174]	-0.0171725	1hr_vs_all other cells	550380
sub1a	2.74641e-29	-0.280987	0.209	0.315	4.53899e-25	ENSDARG00000053446	sub1a	https://zfin.org/ZDB-GENE-050522-151	SUB1 homolog, transcriptional regulator a [Source:ZFIN;Acc:ZDB-GENE-050522-151]	-0.0389644	1hr_vs_all other cells	553561	GO:0019222	Metabolism	GO
cnbpa	3.72738e-24	-0.282158	0.264	0.356	6.16024e-20	ENSDARG00000045776	cnbpa	https://zfin.org/ZDB-GENE-030131-5045	CCHC-type zinc finger, nucleic acid binding protein a [Source:ZFIN;Acc:ZDB-GENE-030131-5045]	-0.0552395	1hr_vs_all other cells	326846	GO:0019222	Metabolism	GO
hmgn7	2.87055e-25	-0.283014	0.332	0.43	4.74416e-21	ENSDARG00000062326	hmgn7	https://zfin.org/ZDB-GENE-061215-23	high mobility group nucleosomal binding domain 7 [Source:ZFIN;Acc:ZDB-GENE-061215-23]	-0.0725464	1hr_vs_all other cells	567263
arl1	2.83387e-29	-0.285136	0.158	0.258	4.68353e-25	ENSDARG00000101680	arl1	https://zfin.org/ZDB-GENE-040718-175	ADP-ribosylation factor-like 1 [Source:ZFIN;Acc:ZDB-GENE-040718-175]	-0.0275897	1hr_vs_all other cells	436746
ctnnb1	9.48917e-27	-0.285833	0.161	0.258	1.56828e-22	ENSDARG00000014571	ctnnb1	https://zfin.org/ZDB-GENE-980526-362	catenin (cadherin-associated protein), beta 1 [Source:ZFIN;Acc:ZDB-GENE-980526-362]	-0.0287173	1hr_vs_all other cells	30265	GO:0019222	Metabolism	GO
ldhba	1.05912e-31	-0.285836	0.103	0.197	1.75041e-27	ENSDARG00000019644	ldhba	https://zfin.org/ZDB-GENE-991026-6	lactate dehydrogenase Ba [Source:ZFIN;Acc:ZDB-GENE-991026-6]	-0.0153931	1hr_vs_all other cells	30497
ndufs2	2.71746e-33	-0.286609	0.092	0.185	4.49115e-29	ENSDARG00000007526	ndufs2	https://zfin.org/ZDB-GENE-050522-273	NADH dehydrogenase (ubiquinone) Fe-S protein 2 [Source:ZFIN;Acc:ZDB-GENE-050522-273]	-0.0131127	1hr_vs_all other cells	553672
pnrc2	6.09699e-21	-0.286727	0.719	0.762	1.00765e-16	ENSDARG00000053291	pnrc2	https://zfin.org/ZDB-GENE-030131-5475	proline-rich nuclear receptor coactivator 2 [Source:ZFIN;Acc:ZDB-GENE-030131-5475]	-0.194523	1hr_vs_all other cells	565522	GO:0019222	Metabolism	GO
apela	1.25264e-19	-0.286749	0.072	0.133	2.07024e-15	ENSDARG00000094729	apela	https://zfin.org/ZDB-GENE-090313-116	apelin receptor early endogenous ligand [Source:ZFIN;Acc:ZDB-GENE-090313-116]	-0.0111768	1hr_vs_all other cells	100536023	GO:0019222	Metabolism	GO
crip1	7.24256e-21	-0.287837	0.146	0.226	1.19698e-16	ENSDARG00000053858	crip1	https://zfin.org/ZDB-GENE-041111-1	cysteine-rich protein 1 [Source:ZFIN;Acc:ZDB-GENE-041111-1]	-0.0271484	1hr_vs_all other cells	541319	GO:0019222	Metabolism	GO
cd82a	1.77599e-33	-0.288156	0.05	0.13	2.93518e-29	ENSDARG00000019098	cd82a	https://zfin.org/ZDB-GENE-030131-2818	CD82 molecule a [Source:ZFIN;Acc:ZDB-GENE-030131-2818]	-0.00554146	1hr_vs_all other cells	324098
fam20b	3.75312e-34	-0.288177	0.047	0.128	6.20279e-30	ENSDARG00000008573	fam20b	https://zfin.org/ZDB-GENE-040724-125	family with sequence similarity 20, member B (H. sapiens) [Source:ZFIN;Acc:ZDB-GENE-040724-125]	-0.00497331	1hr_vs_all other cells	557060
pdia4	9.9324e-20	-0.288299	0.203	0.283	1.64153e-15	ENSDARG00000018491	pdia4	https://zfin.org/ZDB-GENE-030131-5493	protein disulfide isomerase family A, member 4 [Source:ZFIN;Acc:ZDB-GENE-030131-5493]	-0.0419806	1hr_vs_all other cells	554998
gpc1a	2.96529e-31	-0.289423	0.07	0.153	4.90074e-27	ENSDARG00000019341	gpc1a	https://zfin.org/ZDB-GENE-051120-147	glypican 1a [Source:ZFIN;Acc:ZDB-GENE-051120-147]	-0.00926909	1hr_vs_all other cells	553367
fam133b	3.25562e-30	-0.289882	0.151	0.252	5.38057e-26	ENSDARG00000013863	fam133b	https://zfin.org/ZDB-GENE-060503-229	family with sequence similarity 133, member B [Source:ZFIN;Acc:ZDB-GENE-060503-229]	-0.0262286	1hr_vs_all other cells	790942
aldh2.2	7.24568e-36	-0.292107	0.037	0.116	1.19749e-31	ENSDARG00000028087	aldh2.2	https://zfin.org/ZDB-GENE-030326-5	aldehyde dehydrogenase 2 family (mitochondrial), tandem duplicate 2 [Source:ZFIN;Acc:ZDB-GENE-030326-5]	-0.00344737	1hr_vs_all other cells	368239
uqcrb	1.88178e-33	-0.292133	0.098	0.194	3.11002e-29	ENSDARG00000011146	uqcrb	https://zfin.org/ZDB-GENE-050522-542	ubiquinol-cytochrome c reductase binding protein [Source:ZFIN;Acc:ZDB-GENE-050522-542]	-0.0144621	1hr_vs_all other cells	554154
she	6.03102e-22	-0.292335	0.175	0.26	9.96747e-18	ENSDARG00000087956	she	https://zfin.org/ZDB-GENE-090915-6	Src homology 2 domain containing E [Source:ZFIN;Acc:ZDB-GENE-090915-6]	-0.0344336	1hr_vs_all other cells	561493
hsdl2	2.92564e-32	-0.293256	0.05	0.127	4.8352e-28	ENSDARG00000002523	hsdl2	https://zfin.org/ZDB-GENE-030131-1066	hydroxysteroid dehydrogenase like 2 [Source:ZFIN;Acc:ZDB-GENE-030131-1066]	-0.00577276	1hr_vs_all other cells	322347
her9	1.22522e-18	-0.29345	0.072	0.131	2.02492e-14	ENSDARG00000056438	her9	https://zfin.org/ZDB-GENE-011213-1	hairy-related 9 [Source:ZFIN;Acc:ZDB-GENE-011213-1]	-0.0116126	1hr_vs_all other cells	140613	GO:0019222	Metabolism	GO
ube2nb	9.96769e-35	-0.295178	0.041	0.119	1.64736e-30	ENSDARG00000045877	ube2nb	https://zfin.org/ZDB-GENE-040426-1291	ubiquitin-conjugating enzyme E2Nb [Source:ZFIN;Acc:ZDB-GENE-040426-1291]	-0.0041697	1hr_vs_all other cells	393313	GO:0019222	Metabolism	GO
prss23	3.31988e-26	-0.295696	0.054	0.122	5.48677e-22	ENSDARG00000055786	prss23	https://zfin.org/ZDB-GENE-030131-9149	protease, serine, 23 [Source:ZFIN;Acc:ZDB-GENE-030131-9149]	-0.00706762	1hr_vs_all other cells	563933
hnrnpaba	2.12347e-40	-0.295874	0.427	0.55	3.50945e-36	ENSDARG00000007960	hnrnpaba	https://zfin.org/ZDB-GENE-030131-185	heterogeneous nuclear ribonucleoprotein A/Ba [Source:ZFIN;Acc:ZDB-GENE-030131-185]	-0.0980844	1hr_vs_all other cells	321466
irf2bp2b	6.31758e-29	-0.296574	0.098	0.185	1.04411e-24	ENSDARG00000098635	irf2bp2b	https://zfin.org/ZDB-GENE-040426-2574	interferon regulatory factor 2 binding protein 2b [Source:ZFIN;Acc:ZDB-GENE-040426-2574]	-0.0153962	1hr_vs_all other cells	406614
rbmx	1.32974e-30	-0.299875	0.13	0.227	2.19766e-26	ENSDARG00000014244	rbmx	https://zfin.org/ZDB-GENE-030131-579	RNA binding motif protein, X-linked [Source:ZFIN;Acc:ZDB-GENE-030131-579]	-0.0223255	1hr_vs_all other cells	321860	GO:0019222	Metabolism	GO
fkbp1b	1.65437e-28	-0.301273	0.108	0.196	2.73417e-24	ENSDARG00000052625	fkbp1b	https://zfin.org/ZDB-GENE-040426-1785	FK506 binding protein 1b [Source:ZFIN;Acc:ZDB-GENE-040426-1785]	-0.0179288	1hr_vs_all other cells	393785
fndc7a	1.54614e-35	-0.302	0.597	0.707	2.55531e-31	ENSDARG00000077096	fndc7a	https://zfin.org/ZDB-GENE-070216-2	fibronectin type III domain containing 7a [Source:ZFIN;Acc:ZDB-GENE-070216-2]	-0.152243	1hr_vs_all other cells	100538169
setd8a	1.86598e-35	-0.302453	0.093	0.19	3.0839e-31	ENSDARG00000105231	setd8a	https://zfin.org/ZDB-GENE-060825-37	SET domain containing (lysine methyltransferase) 8a [Source:ZFIN;Acc:ZDB-GENE-060825-37]	-0.013768	1hr_vs_all other cells	751629	GO:0019222	Metabolism	GO
anxa13l	1.05945e-26	-0.303752	0.121	0.207	1.75096e-22	ENSDARG00000013613	anxa13l	https://zfin.org/ZDB-GENE-050522-310	annexin A13, like [Source:ZFIN;Acc:ZDB-GENE-050522-310]	-0.0214843	1hr_vs_all other cells	554118
pycard	3.80728e-28	-0.305285	0.063	0.138	6.29229e-24	ENSDARG00000040076	pycard	https://zfin.org/ZDB-GENE-000511-2	PYD and CARD domain containing [Source:ZFIN;Acc:ZDB-GENE-000511-2]	-0.00878026	1hr_vs_all other cells	57923	GO:0019222	Metabolism	GO
prr15la	2.86088e-19	-0.306493	0.13	0.201	4.72817e-15	ENSDARG00000025615	prr15la	https://zfin.org/ZDB-GENE-040801-218	proline rich 15-like a [Source:ZFIN;Acc:ZDB-GENE-040801-218]	-0.0257698	1hr_vs_all other cells	445084
calm3b	6.9204e-29	-0.30911	0.353	0.458	1.14373e-24	ENSDARG00000074057	calm3b	https://zfin.org/ZDB-GENE-030131-5590	calmodulin 3b (phosphorylase kinase, delta) [Source:ZFIN;Acc:ZDB-GENE-030131-527]	-0.0841001	1hr_vs_all other cells	321808
seta	4.67439e-29	-0.309351	0.297	0.399	7.72536e-25	ENSDARG00000031495	seta	https://zfin.org/ZDB-GENE-030131-2221	SET nuclear proto-oncogene a [Source:ZFIN;Acc:ZDB-GENE-030131-2221]	-0.0683898	1hr_vs_all other cells	323501
atrx	2.76537e-36	-0.310037	0.049	0.133	4.57033e-32	ENSDARG00000042236	atrx	https://zfin.org/ZDB-GENE-030912-11	alpha thalassemia/mental retardation syndrome X-linked homolog (human) [Source:ZFIN;Acc:ZDB-GENE-030912-11]	-0.00559698	1hr_vs_all other cells	323299
tpd52l2b	1.02999e-30	-0.311174	0.115	0.209	1.70226e-26	ENSDARG00000013655	tpd52l2b	https://zfin.org/ZDB-GENE-030131-822	tumor protein D52-like 2b [Source:ZFIN;Acc:ZDB-GENE-030131-822]	-0.0196903	1hr_vs_all other cells	322103
six2a	5.0828e-23	-0.311276	0.095	0.168	8.40034e-19	ENSDARG00000058004	six2a	https://zfin.org/ZDB-GENE-010412-1	SIX homeobox 2a [Source:ZFIN;Acc:ZDB-GENE-010412-1]	-0.0167218	1hr_vs_all other cells	83415	GO:0019222	Metabolism	GO
mydgf	1.28467e-29	-0.313426	0.138	0.234	2.12318e-25	ENSDARG00000071679	mydgf	https://zfin.org/ZDB-GENE-040718-183	myeloid-derived growth factor [Source:ZFIN;Acc:ZDB-GENE-040718-183]	-0.0255081	1hr_vs_all other cells	436753
cdkn1ca	5.91288e-27	-0.313773	0.111	0.196	9.77222e-23	ENSDARG00000010878	cdkn1ca	https://zfin.org/ZDB-GENE-040123-1	cyclin-dependent kinase inhibitor 1Ca [Source:ZFIN;Acc:ZDB-GENE-040123-1]	-0.0197245	1hr_vs_all other cells	399483	GO:0019222	Metabolism	GO
zgc:110796	1.49077e-28	-0.319138	0.124	0.217	2.4638e-24	ENSDARG00000041299	zgc:110796	https://zfin.org/ZDB-GENE-050306-36	zgc:110796 [Source:ZFIN;Acc:ZDB-GENE-050306-36]	-0.0226132	1hr_vs_all other cells	503755
si:dkey-16p21.8	5.67574e-15	-0.320533	0.086	0.139	9.38029e-11	ENSDARG00000096849	si:dkey-16p21.8	https://zfin.org/ZDB-GENE-131121-428	si:dkey-16p21.8 [Source:ZFIN;Acc:ZDB-GENE-131121-428]	-0.0170551	1hr_vs_all other cells	100536712
NDUFA13	7.28749e-45	-0.320583	0.031	0.12	1.2044e-40	ENSDARG00000098584	NDUFA13	https://zfin.org/	NADH:ubiquinone oxidoreductase subunit A13 [Source:HGNC Symbol;Acc:HGNC:17194]	-0.00256733	1hr_vs_all other cells
ybx1	4.97062e-57	-0.320751	0.735	0.778	8.21495e-53	ENSDARG00000004757	ybx1	https://zfin.org/ZDB-GENE-000629-3	Y box binding protein 1 [Source:ZFIN;Acc:ZDB-GENE-000629-3]	-0.222722	1hr_vs_all other cells	795398	GO:0019222	Metabolism	GO
tbc1d14	9.21492e-33	-0.32113	0.066	0.151	1.52295e-28	ENSDARG00000003520	tbc1d14	https://zfin.org/ZDB-GENE-030131-6136	TBC1 domain family, member 14 [Source:ZFIN;Acc:ZDB-GENE-030131-6136]	-0.00926387	1hr_vs_all other cells	557744
CABZ01020261.1	5.10824e-87	-0.321635	0.968	0.955	8.44239e-83	ENSDARG00000106036	CABZ01020261.1	https://zfin.org/		-0.315581	1hr_vs_all other cells
tuba8l3	4.75912e-39	-0.322589	0.215	0.342	7.8654e-35	ENSDARG00000070155	tuba8l3	https://zfin.org/ZDB-GENE-040801-77	tubulin, alpha 8 like 3 [Source:ZFIN;Acc:ZDB-GENE-040801-77]	-0.0436015	1hr_vs_all other cells	445164
si:ch73-199e17.1	7.23294e-25	-0.323561	0.049	0.113	1.19539e-20	ENSDARG00000094466	si:ch73-199e17.1	https://zfin.org/ZDB-GENE-100921-8	si:ch73-199e17.1 [Source:ZFIN;Acc:ZDB-GENE-100921-8]	-0.00687496	1hr_vs_all other cells	792024
prdx2	1.83913e-33	-0.323748	0.399	0.506	3.03953e-29	ENSDARG00000025350	prdx2	https://zfin.org/ZDB-GENE-030326-2	peroxiredoxin 2 [Source:ZFIN;Acc:ZDB-GENE-030326-2]	-0.10186	1hr_vs_all other cells	791455
sik1	1.23133e-10	-0.326283	0.075	0.115	2.03501e-06	ENSDARG00000058606	sik1	https://zfin.org/ZDB-GENE-030131-9446	salt-inducible kinase 1 [Source:ZFIN;Acc:ZDB-GENE-030131-9446]	-0.0159595	1hr_vs_all other cells	553465
hsp90b1	3.4607e-28	-0.328134	0.239	0.346	5.7195e-24	ENSDARG00000003570	hsp90b1	https://zfin.org/ZDB-GENE-031002-1	heat shock protein 90, beta (grp94), member 1 [Source:ZFIN;Acc:ZDB-GENE-031002-1]	-0.0541716	1hr_vs_all other cells	386590
fgfr1a	1.77284e-25	-0.328315	0.093	0.172	2.92998e-21	ENSDARG00000011027	fgfr1a	https://zfin.org/ZDB-GENE-980526-255	fibroblast growth factor receptor 1a [Source:ZFIN;Acc:ZDB-GENE-980526-255]	-0.0165093	1hr_vs_all other cells	30705	GO:0019222	Metabolism	GO
si:ch211-103f14.3	5.69589e-44	-0.328457	0.646	0.735	9.4136e-40	ENSDARG00000088315	si:ch211-103f14.3	https://zfin.org/ZDB-GENE-110411-160	si:ch211-103f14.3 [Source:ZFIN;Acc:ZDB-GENE-110411-160]	-0.186491	1hr_vs_all other cells	101884180
s100u	4.82685e-34	-0.332559	0.141	0.245	7.97734e-30	ENSDARG00000071014	s100u	https://zfin.org/ZDB-GENE-030131-3121	S100 calcium binding protein U [Source:ZFIN;Acc:ZDB-GENE-030131-3121]	-0.0269861	1hr_vs_all other cells	563060
cdkn1bb	1.18124e-29	-0.33287	0.219	0.326	1.95224e-25	ENSDARG00000054271	cdkn1bb	https://zfin.org/ZDB-GENE-030521-13	cyclin-dependent kinase inhibitor 1Bb [Source:ZFIN;Acc:ZDB-GENE-030521-13]	-0.0489717	1hr_vs_all other cells	368329	GO:0019222	Metabolism	GO
amer2	4.4939e-39	-0.332935	0.037	0.122	7.42707e-35	ENSDARG00000075222	amer2	https://zfin.org/ZDB-GENE-070719-5	APC membrane recruitment protein 2 [Source:ZFIN;Acc:ZDB-GENE-070719-5]	-0.00373597	1hr_vs_all other cells	100101649
meis1a	1.45775e-37	-0.335615	0.032	0.111	2.40922e-33	ENSDARG00000002937	meis1a	https://zfin.org/ZDB-GENE-020122-3	Meis homeobox 1 a [Source:ZFIN;Acc:ZDB-GENE-020122-3]	-0.00309612	1hr_vs_all other cells	170455	GO:0019222	Metabolism	GO
zgc:92242	5.95184e-26	-0.335832	0.281	0.377	9.8366e-22	ENSDARG00000029443	zgc:92242	https://zfin.org/ZDB-GENE-040718-371	zgc:92242 [Source:ZFIN;Acc:ZDB-GENE-040718-371]	-0.0703385	1hr_vs_all other cells	436899
si:ch211-260e23.9	1.16166e-40	-0.336687	0.026	0.105	1.91988e-36	ENSDARG00000102572	si:ch211-260e23.9	https://zfin.org/ZDB-GENE-141222-48	si:ch211-260e23.9 [Source:ZFIN;Acc:ZDB-GENE-141222-48]	-0.00216762	1hr_vs_all other cells	555795	GO:0019222	Metabolism	GO
zgc:56525	2.16184e-38	-0.336817	0.125	0.236	3.57288e-34	ENSDARG00000025858	zgc:56525	https://zfin.org/ZDB-GENE-040426-1060	zgc:56525 [Source:ZFIN;Acc:ZDB-GENE-040426-1060]	-0.0222999	1hr_vs_all other cells	393249
foxq1a	5.3402e-08	-0.337821	0.137	0.175	0.000882575	ENSDARG00000030896	foxq1a	https://zfin.org/ZDB-GENE-070424-74	forkhead box Q1a [Source:ZFIN;Acc:ZDB-GENE-070424-74]	-0.0362318	1hr_vs_all other cells	100537750	GO:0019222	Metabolism	GO
hdac1	1.01818e-39	-0.338581	0.179	0.3	1.68275e-35	ENSDARG00000015427	hdac1	https://zfin.org/ZDB-GENE-020419-32	histone deacetylase 1 [Source:ZFIN;Acc:ZDB-GENE-020419-32]	-0.0361616	1hr_vs_all other cells	192302	GO:0019222,dre04330	Metabolism,Notch signaling pathway	GO,KEGG
hp1bp3	1.48877e-39	-0.341581	0.031	0.111	2.46049e-35	ENSDARG00000044669	hp1bp3	https://zfin.org/ZDB-GENE-060810-79	heterochromatin protein 1, binding protein 3 [Source:ZFIN;Acc:ZDB-GENE-060810-79]	-0.00295729	1hr_vs_all other cells	558102	GO:0019222	Metabolism	GO
si:ch211-266g18.6	7.74963e-33	-0.342627	0.084	0.174	1.28078e-28	ENSDARG00000003381	si:ch211-266g18.6	https://zfin.org/ZDB-GENE-131121-599	si:ch211-266g18.6 [Source:ZFIN;Acc:ZDB-GENE-131121-599]	-0.0138941	1hr_vs_all other cells	565707
aim1a	3.61638e-37	-0.343898	0.05	0.136	5.97678e-33	ENSDARG00000031782	aim1a	https://zfin.org/ZDB-GENE-041008-100	crystallin beta-gamma domain containing 1a [Source:ZFIN;Acc:ZDB-GENE-041008-100]	-0.00632166	1hr_vs_all other cells	556848
itm2ba	1.12429e-37	-0.345637	0.18	0.3	1.85811e-33	ENSDARG00000007098	itm2ba	https://zfin.org/ZDB-GENE-030131-2352	integral membrane protein 2Ba [Source:ZFIN;Acc:ZDB-GENE-030131-2352]	-0.0373288	1hr_vs_all other cells	323632	GO:0019222	Metabolism	GO
selm	7.95233e-46	-0.346502	0.531	0.629	1.31428e-41	ENSDARG00000051957	selm	https://zfin.org/ZDB-GENE-030410-4	selenoprotein M [Source:ZFIN;Acc:ZDB-GENE-030410-4]	-0.155326	1hr_vs_all other cells	352913
fosl1a	1.07901e-07	-0.34694	0.126	0.161	0.00178328	ENSDARG00000015355	fosl1a	https://zfin.org/ZDB-GENE-061207-7	FOS-like antigen 1a [Source:ZFIN;Acc:ZDB-GENE-061207-7]	-0.0342113	1hr_vs_all other cells	564241	GO:0019222	Metabolism	GO
tmem59	1.0353e-40	-0.348545	0.177	0.301	1.71104e-36	ENSDARG00000019033	tmem59	https://zfin.org/ZDB-GENE-070912-397	transmembrane protein 59 [Source:ZFIN;Acc:ZDB-GENE-070912-397]	-0.0362776	1hr_vs_all other cells	566384
gadd45ba	3.82596e-21	-0.348988	0.098	0.168	6.32316e-17	ENSDARG00000027744	gadd45ba	https://zfin.org/ZDB-GENE-040426-1971	growth arrest and DNA-damage-inducible, beta a [Source:ZFIN;Acc:ZDB-GENE-040426-1971]	-0.0199505	1hr_vs_all other cells	406304	GO:0019222	Metabolism	GO
gsnb	8.1397e-43	-0.35046	0.199	0.331	1.34525e-38	ENSDARG00000045262	gsnb	https://zfin.org/ZDB-GENE-030131-8567	gelsolin b [Source:ZFIN;Acc:ZDB-GENE-030131-8567]	-0.0419292	1hr_vs_all other cells	336623
si:ch73-1a9.3	2.18859e-50	-0.351713	0.337	0.493	3.61709e-46	ENSDARG00000103919	si:ch73-1a9.3	https://zfin.org/ZDB-GENE-141216-84	si:ch73-1a9.3 [Source:ZFIN;Acc:ZDB-GENE-141216-84]	-0.0810216	1hr_vs_all other cells	556254
anp32a	2.0101e-40	-0.352501	0.143	0.26	3.32209e-36	ENSDARG00000006487	anp32a	https://zfin.org/ZDB-GENE-030131-7850	acidic (leucine-rich) nuclear phosphoprotein 32 family, member A [Source:ZFIN;Acc:ZDB-GENE-030131-7850]	-0.0277242	1hr_vs_all other cells	335907
alox12	4.30438e-37	-0.355446	0.056	0.145	7.11385e-33	ENSDARG00000069463	alox12	https://zfin.org/ZDB-GENE-030131-1452	arachidonate 12-lipoxygenase [Source:ZFIN;Acc:ZDB-GENE-030131-1452]	-0.00768744	1hr_vs_all other cells	322732
tubb4b	4.04787e-49	-0.356465	0.602	0.686	6.68991e-45	ENSDARG00000002344	tubb4b	https://zfin.org/ZDB-GENE-030131-8625	tubulin, beta 4B class IVb [Source:ZFIN;Acc:ZDB-GENE-030131-8625]	-0.188316	1hr_vs_all other cells	336681
mcl1a	7.68537e-18	-0.356539	0.428	0.494	1.27016e-13	ENSDARG00000009779	mcl1a	https://zfin.org/ZDB-GENE-000511-7	MCL1, BCL2 family apoptosis regulator a [Source:ZFIN;Acc:ZDB-GENE-000511-7]	-0.132211	1hr_vs_all other cells	58122	GO:0019222	Metabolism	GO
pdia3	4.33427e-42	-0.360167	0.541	0.633	7.16324e-38	ENSDARG00000102640	pdia3	https://zfin.org/ZDB-GENE-031002-9	protein disulfide isomerase family A, member 3 [Source:ZFIN;Acc:ZDB-GENE-031002-9]	-0.166531	1hr_vs_all other cells	378851
tnrc6c1	1.12979e-36	-0.365878	0.032	0.109	1.86721e-32	ENSDARG00000076847	tnrc6c1	https://zfin.org/ZDB-GENE-030131-7440	trinucleotide repeat containing 6C1 [Source:ZFIN;Acc:ZDB-GENE-030131-7440]	-0.00343724	1hr_vs_all other cells	560874	GO:0019222	Metabolism	GO
lfng	3.39049e-32	-0.366635	0.1	0.192	5.60347e-28	ENSDARG00000037879	lfng	https://zfin.org/ZDB-GENE-980605-16	LFNG O-fucosylpeptide 3-beta-N-acetylglucosaminyltransferase [Source:ZFIN;Acc:ZDB-GENE-980605-16]	-0.0190956	1hr_vs_all other cells	30158	dre04330	Notch signaling pathway	KEGG
relt	4.74032e-36	-0.366655	0.054	0.139	7.83433e-32	ENSDARG00000099724	relt	https://zfin.org/ZDB-GENE-040426-2361	RELT, TNF receptor [Source:ZFIN;Acc:ZDB-GENE-040426-2361]	-0.00769184	1hr_vs_all other cells	404605
ubc	1.87525e-91	-0.37003	0.671	0.796	3.09922e-87	ENSDARG00000102632	ubc	https://zfin.org/ZDB-GENE-061110-88	ubiquitin C [Source:ZFIN;Acc:ZDB-GENE-061110-88]	-0.2093	1hr_vs_all other cells	777766	R-DRE-195721	Signaling by WNT	Reactome
limch1b	3.60379e-34	-0.371006	0.082	0.174	5.95599e-30	ENSDARG00000103774	limch1b	https://zfin.org/ZDB-GENE-030131-9210	LIM and calponin homology domains 1b [Source:ZFIN;Acc:ZDB-GENE-030131-9210]	-0.014337	1hr_vs_all other cells	557200
plcd1b	4.81221e-40	-0.371777	0.132	0.247	7.95314e-36	ENSDARG00000034080	plcd1b	https://zfin.org/ZDB-GENE-030131-9435	phospholipase C, delta 1b [Source:ZFIN;Acc:ZDB-GENE-030131-9435]	-0.0262261	1hr_vs_all other cells	337489
zgc:158343	9.20322e-14	-0.371958	0.794	0.822	1.52102e-09	ENSDARG00000099411	zgc:158343	https://zfin.org/ZDB-GENE-061201-9	zgc:158343 [Source:ZFIN;Acc:ZDB-GENE-061201-9]	-0.285274	1hr_vs_all other cells	568780
CABZ01032488.1	1.70462e-44	-0.374435	0.046	0.142	2.81723e-40	ENSDARG00000099154	CABZ01032488.1	https://zfin.org/		-0.00557961	1hr_vs_all other cells	100536795
si:ch211-195b13.1	4.84868e-28	-0.376284	0.073	0.15	8.01341e-24	ENSDARG00000016623	si:ch211-195b13.1	https://zfin.org/ZDB-GENE-030131-7626	si:ch211-195b13.1 [Source:ZFIN;Acc:ZDB-GENE-030131-7626]	-0.0133681	1hr_vs_all other cells	768159
sox1b	4.7158e-44	-0.376349	0.056	0.155	7.7938e-40	ENSDARG00000008131	sox1b	https://zfin.org/ZDB-GENE-060322-5	SRY (sex determining region Y)-box 1b [Source:ZFIN;Acc:ZDB-GENE-060322-5]	-0.00761439	1hr_vs_all other cells	562710	GO:0019222,GO:0030154	Metabolism,cell differentiation	GO,GO
ccng2	6.83615e-30	-0.381115	0.075	0.156	1.12981e-25	ENSDARG00000017602	ccng2	https://zfin.org/ZDB-GENE-021016-1	cyclin G2 [Source:ZFIN;Acc:ZDB-GENE-021016-1]	-0.0137421	1hr_vs_all other cells	266794	GO:0019222	Metabolism	GO
arhgef16	1.34989e-51	-0.381359	0.024	0.119	2.23096e-47	ENSDARG00000077114	arhgef16	https://zfin.org/ZDB-GENE-081104-446	Rho guanine nucleotide exchange factor (GEF) 16 [Source:ZFIN;Acc:ZDB-GENE-081104-446]	-0.00184591	1hr_vs_all other cells	567180
elf3	2.98279e-12	-0.382737	0.282	0.338	4.92966e-08	ENSDARG00000077982	elf3	https://zfin.org/ZDB-GENE-030131-8760	E74-like factor 3 (ets domain transcription factor, epithelial-specific ) [Source:ZFIN;Acc:ZDB-GENE-030131-8760]	-0.0900497	1hr_vs_all other cells	560869	GO:0019222,GO:0030154	Metabolism,cell differentiation	GO,GO
wnt2	1.23359e-36	-0.383616	0.104	0.207	2.03876e-32	ENSDARG00000041117	wnt2	https://zfin.org/ZDB-GENE-980526-416	wingless-type MMTV integration site family member 2 [Source:ZFIN;Acc:ZDB-GENE-980526-416]	-0.0200444	1hr_vs_all other cells	30127	GO:0030154,R-DRE-195721	cell differentiation,Signaling by WNT	GO,Reactome
htatip2	1.50529e-40	-0.384472	0.11	0.221	2.4878e-36	ENSDARG00000028386	htatip2	https://zfin.org/ZDB-GENE-001219-1	HIV-1 Tat interactive protein 2 [Source:ZFIN;Acc:ZDB-GENE-001219-1]	-0.0210503	1hr_vs_all other cells	64605
ppib	7.40516e-50	-0.385532	0.501	0.613	1.22385e-45	ENSDARG00000092798	ppib	https://zfin.org/ZDB-GENE-040426-1955	peptidylprolyl isomerase B (cyclophilin B) [Source:ZFIN;Acc:ZDB-GENE-040426-1955]	-0.157861	1hr_vs_all other cells	406292
fzd7b	6.35146e-44	-0.385891	0.108	0.227	1.04971e-39	ENSDARG00000027589	fzd7b	https://zfin.org/ZDB-GENE-990415-229	frizzled class receptor 7b [Source:ZFIN;Acc:ZDB-GENE-990415-229]	-0.0198284	1hr_vs_all other cells	30412
sparc	4.24373e-38	-0.387292	0.281	0.398	7.01361e-34	ENSDARG00000019353	sparc	https://zfin.org/ZDB-GENE-030131-9	secreted protein, acidic, cysteine-rich (osteonectin) [Source:ZFIN;Acc:ZDB-GENE-030131-9]	-0.0768366	1hr_vs_all other cells	321357	GO:0030154	cell differentiation	GO
cabp2b	8.00187e-27	-0.388386	0.078	0.154	1.32247e-22	ENSDARG00000052277	cabp2b	https://zfin.org/ZDB-GENE-081028-55	calcium binding protein 2b [Source:ZFIN;Acc:ZDB-GENE-081028-55]	-0.0153438	1hr_vs_all other cells	559616
degs1	1.27523e-38	-0.388479	0.123	0.231	2.10757e-34	ENSDARG00000007347	degs1	https://zfin.org/ZDB-GENE-030131-5283	delta(4)-desaturase, sphingolipid 1 [Source:ZFIN;Acc:ZDB-GENE-030131-5283]	-0.0254428	1hr_vs_all other cells	327075
tcp1	2.50476e-63	-0.388776	0.044	0.166	4.13961e-59	ENSDARG00000017891	tcp1	https://zfin.org/ZDB-GENE-990714-24	t-complex 1 [Source:ZFIN;Acc:ZDB-GENE-990714-24]	-0.00453416	1hr_vs_all other cells	30477
vsig8a	1.00682e-45	-0.394873	0.122	0.243	1.66397e-41	ENSDARG00000054050	vsig8a	https://zfin.org/ZDB-GENE-050417-338	V-set and immunoglobulin domain containing 8a [Source:ZFIN;Acc:ZDB-GENE-050417-338]	-0.0241864	1hr_vs_all other cells	550503
hey1	7.10212e-37	-0.395353	0.031	0.107	1.17377e-32	ENSDARG00000070538	hey1	https://zfin.org/ZDB-GENE-000607-70	hes-related family bHLH transcription factor with YRPW motif 1 [Source:ZFIN;Acc:ZDB-GENE-000607-70]	-0.00355079	1hr_vs_all other cells	58008	GO:0019222,GO:0030154,dre04330	Metabolism,cell differentiation,Notch signaling pathway	GO,GO,KEGG
si:ch73-347e22.8	4.00989e-45	-0.395836	0.058	0.16	6.62714e-41	ENSDARG00000103322	si:ch73-347e22.8	https://zfin.org/ZDB-GENE-030131-8455	si:ch73-347e22.8 [Source:ZFIN;Acc:ZDB-GENE-030131-8455]	-0.00832245	1hr_vs_all other cells	100000389
hmgn6	8.15519e-61	-0.396665	0.369	0.522	1.34781e-56	ENSDARG00000087636	hmgn6	https://zfin.org/ZDB-GENE-030131-1005	high mobility group nucleosome binding domain 6 [Source:ZFIN;Acc:ZDB-GENE-030131-1005]	-0.103468	1hr_vs_all other cells	100151347
calr	1.53194e-43	-0.399131	0.245	0.373	2.53184e-39	ENSDARG00000076290	calr	https://zfin.org/ZDB-GENE-030131-4042	calreticulin [Source:ZFIN;Acc:ZDB-GENE-030131-4042]	-0.0642301	1hr_vs_all other cells	325317
ubb	1.11499e-50	-0.401467	0.108	0.236	1.84275e-46	ENSDARG00000093313	ubb	https://zfin.org/ZDB-GENE-050411-10	ubiquitin B [Source:ZFIN;Acc:ZDB-GENE-050411-10]	-0.019842	1hr_vs_all other cells	550134	R-DRE-195721	Signaling by WNT	Reactome
cbx5	1.61539e-50	-0.404441	0.066	0.178	2.66976e-46	ENSDARG00000061187	cbx5	https://zfin.org/ZDB-GENE-030131-5553	chromobox homolog 5 (HP1 alpha homolog, Drosophila) [Source:ZFIN;Acc:ZDB-GENE-030131-5553]	-0.00989743	1hr_vs_all other cells	563396
tmem176l.3b	3.94045e-41	-0.411808	0.081	0.184	6.51238e-37	ENSDARG00000096874	tmem176l.3b	https://zfin.org/ZDB-GENE-080829-14	transmembrane protein 176l.3b [Source:ZFIN;Acc:ZDB-GENE-080829-14]	-0.0146841	1hr_vs_all other cells	100331329
fabp10a	9.65654e-52	-0.414087	0.126	0.262	1.59594e-47	ENSDARG00000038439	fabp10a	https://zfin.org/ZDB-GENE-020318-1	fatty acid binding protein 10a, liver basic [Source:ZFIN;Acc:ZDB-GENE-020318-1]	-0.0250918	1hr_vs_all other cells	171481
hnrnpa1b	9.5045e-60	-0.422294	0.152	0.302	1.57081e-55	ENSDARG00000036675	hnrnpa1b	https://zfin.org/ZDB-GENE-030912-14	heterogeneous nuclear ribonucleoprotein A1b [Source:ZFIN;Acc:ZDB-GENE-030912-14]	-0.0323069	1hr_vs_all other cells	378453	GO:0030154	cell differentiation	GO
sox2	1.09964e-45	-0.428955	0.09	0.203	1.81737e-41	ENSDARG00000070913	sox2	https://zfin.org/ZDB-GENE-030909-1	SRY (sex determining region Y)-box 2 [Source:ZFIN;Acc:ZDB-GENE-030909-1]	-0.0171159	1hr_vs_all other cells	378723	GO:0019222,GO:0030154,R-DRE-195721,GO:0071599	Metabolism,cell differentiation,Signaling by WNT,otic vesicle development	GO,GO,Reactome,GO
si:ch211-71m22.1	3.67097e-33	-0.431573	0.109	0.201	6.06701e-29	ENSDARG00000058638	si:ch211-71m22.1	https://zfin.org/ZDB-GENE-070705-193	si:ch211-71m22.1 [Source:ZFIN;Acc:ZDB-GENE-070705-193]	-0.0255101	1hr_vs_all other cells	100149582
si:dkeyp-86h10.3	9.50294e-07	-0.432322	0.246	0.28	0.0157055	ENSDARG00000095615	si:dkeyp-86h10.3	https://zfin.org/ZDB-GENE-100922-65	si:dkeyp-86h10.3 [Source:ZFIN;Acc:ZDB-GENE-100922-65]	-0.0934371	1hr_vs_all other cells	100329570
id2a	1.56247e-40	-0.433797	0.206	0.33	2.5823e-36	ENSDARG00000055283	id2a	https://zfin.org/ZDB-GENE-020910-1	inhibitor of DNA binding 2, dominant negative helix-loop-helix protein, a [Source:ZFIN;Acc:ZDB-GENE-020910-1]	-0.0557837	1hr_vs_all other cells	266599	GO:0019222,GO:0030154	Metabolism,cell differentiation	GO,GO
zgc:153929	6.23789e-48	-0.43399	0.061	0.169	1.03094e-43	ENSDARG00000052427	zgc:153929	https://zfin.org/ZDB-GENE-061103-154	zgc:153929 [Source:ZFIN;Acc:ZDB-GENE-061103-154]	-0.00955548	1hr_vs_all other cells	777640
ebf3a	2.08454e-26	-0.434202	0.118	0.201	3.44512e-22	ENSDARG00000100244	ebf3a	https://zfin.org/ZDB-GENE-070112-292	early B-cell factor 3a [Source:ZFIN;Acc:ZDB-GENE-070112-292]	-0.0300788	1hr_vs_all other cells	567751	GO:0019222	Metabolism	GO
pik3r2	5.39229e-45	-0.436211	0.025	0.111	8.91184e-41	ENSDARG00000018060	pik3r2	https://zfin.org/ZDB-GENE-040309-1	phosphoinositide-3-kinase, regulatory subunit 2 (beta) [Source:ZFIN;Acc:ZDB-GENE-040309-1]	-0.00245614	1hr_vs_all other cells	404211	GO:0019222	Metabolism	GO
zgc:101744	4.02866e-47	-0.441712	0.107	0.225	6.65817e-43	ENSDARG00000038694	zgc:101744	https://zfin.org/ZDB-GENE-050320-111	zgc:101744 [Source:ZFIN;Acc:ZDB-GENE-050320-111]	-0.0224763	1hr_vs_all other cells	541409
chac1	6.1201e-11	-0.442719	0.244	0.289	1.01147e-06	ENSDARG00000070426	chac1	https://zfin.org/ZDB-GENE-030131-1957	ChaC, cation transport regulator homolog 1 (E. coli) [Source:ZFIN;Acc:ZDB-GENE-030131-1957]	-0.0912031	1hr_vs_all other cells	563855	GO:0019222,GO:0030154	Metabolism,cell differentiation	GO,GO
six2b	2.12177e-51	-0.445648	0.118	0.249	3.50666e-47	ENSDARG00000054878	six2b	https://zfin.org/ZDB-GENE-080723-23	SIX homeobox 2b [Source:ZFIN;Acc:ZDB-GENE-080723-23]	-0.0249205	1hr_vs_all other cells	566454	GO:0019222	Metabolism	GO
serinc5	3.84226e-50	-0.445791	0.035	0.134	6.35011e-46	ENSDARG00000008153	serinc5	https://zfin.org/ZDB-GENE-040426-2918	serine incorporator 5 [Source:ZFIN;Acc:ZDB-GENE-040426-2918]	-0.00407533	1hr_vs_all other cells	406835
eif4ebp1	2.16363e-57	-0.449438	0.122	0.258	3.57584e-53	ENSDARG00000043608	eif4ebp1	https://zfin.org/ZDB-GENE-030131-2332	eukaryotic translation initiation factor 4E binding protein 1 [Source:ZFIN;Acc:ZDB-GENE-030131-2332]	-0.0259281	1hr_vs_all other cells	799566	GO:0019222	Metabolism	GO
wls	3.10852e-60	-0.450406	0.08	0.216	5.13746e-56	ENSDARG00000009534	wls	https://zfin.org/ZDB-GENE-040426-2161	wntless Wnt ligand secretion mediator [Source:ZFIN;Acc:ZDB-GENE-040426-2161]	-0.0133454	1hr_vs_all other cells	406420	R-DRE-195721	Signaling by WNT	Reactome
arg2	4.11647e-18	-0.451218	0.144	0.208	6.80329e-14	ENSDARG00000039269	arg2	https://zfin.org/ZDB-GENE-030131-1334	arginase 2 [Source:ZFIN;Acc:ZDB-GENE-030131-1334]	-0.044983	1hr_vs_all other cells	322614
gstp1	4.26208e-09	-0.452529	0.222	0.276	7.04393e-05	ENSDARG00000104068	gstp1	https://zfin.org/ZDB-GENE-020806-4	glutathione S-transferase pi 1 [Source:ZFIN;Acc:ZDB-GENE-020806-4]	-0.0808059	1hr_vs_all other cells	79381
atp5b	1.84014e-72	-0.454278	0.348	0.508	3.04121e-68	ENSDARG00000070083	atp5b	https://zfin.org/ZDB-GENE-030131-124	ATP synthase, H+ transporting, mitochondrial F1 complex, beta polypeptide [Source:ZFIN;Acc:ZDB-GENE-030131-124]	-0.108297	1hr_vs_all other cells	554135
CR383676.2	5.85734e-60	-0.454385	0.04	0.156	9.68043e-56	ENSDARG00000105368	CR383676.2	https://zfin.org/		-0.00466036	1hr_vs_all other cells
cavin2b	3.43015e-60	-0.45512	0.184	0.338	5.66901e-56	ENSDARG00000071196	cavin2b	https://zfin.org/ZDB-GENE-040912-149	caveolae associated protein 2b [Source:ZFIN;Acc:ZDB-GENE-040912-149]	-0.0455874	1hr_vs_all other cells	447845
cbln20	1.08051e-24	-0.45824	0.399	0.484	1.78576e-20	ENSDARG00000087476	cbln20	https://zfin.org/ZDB-GENE-111109-2	cerebellin 20 [Source:ZFIN;Acc:ZDB-GENE-111109-2]	-0.150728	1hr_vs_all other cells	100002173
btbd6b	3.43097e-55	-0.459248	0.132	0.269	5.67036e-51	ENSDARG00000032369	btbd6b	https://zfin.org/ZDB-GENE-030829-65	BTB (POZ) domain containing 6b [Source:ZFIN;Acc:ZDB-GENE-030829-65]	-0.029747	1hr_vs_all other cells	553533	GO:0030154	cell differentiation	GO
lmo4b	1.87995e-51	-0.463533	0.142	0.273	3.10699e-47	ENSDARG00000054749	lmo4b	https://zfin.org/ZDB-GENE-030131-3570	LIM domain only 4b [Source:ZFIN;Acc:ZDB-GENE-030131-3570]	-0.0342369	1hr_vs_all other cells	324849
ptpn13	6.97037e-59	-0.467792	0.049	0.167	1.15199e-54	ENSDARG00000103699	ptpn13	https://zfin.org/ZDB-GENE-070410-72	protein tyrosine phosphatase, non-receptor type 13 [Source:ZFIN;Acc:ZDB-GENE-070410-72]	-0.00672555	1hr_vs_all other cells	560883
fndc7rs4	6.53939e-45	-0.469023	0.05	0.148	1.08076e-40	ENSDARG00000092813	fndc7rs4	https://zfin.org/ZDB-GENE-070912-648	fibronectin type III domain containing 7, related sequence 4 [Source:ZFIN;Acc:ZDB-GENE-070912-648]	-0.00792268	1hr_vs_all other cells
sult2st1	9.99678e-59	-0.470506	0.071	0.196	1.65217e-54	ENSDARG00000033170	sult2st1	https://zfin.org/ZDB-GENE-030219-114	sulfotransferase family 2, cytosolic sulfotransferase 1 [Source:ZFIN;Acc:ZDB-GENE-030219-114]	-0.0121011	1hr_vs_all other cells	338214
nkx3.2	3.90187e-51	-0.473036	0.139	0.27	6.44862e-47	ENSDARG00000037639	nkx3.2	https://zfin.org/ZDB-GENE-030127-1	NK3 homeobox 2 [Source:ZFIN;Acc:ZDB-GENE-030127-1]	-0.0338501	1hr_vs_all other cells	337865	GO:0019222,GO:0030154	Metabolism,cell differentiation	GO,GO
pmp22a	3.29594e-54	-0.477794	0.169	0.313	5.4472e-50	ENSDARG00000105223	pmp22a	https://zfin.org/ZDB-GENE-030131-6757	peripheral myelin protein 22a [Source:ZFIN;Acc:ZDB-GENE-030131-6757]	-0.0435983	1hr_vs_all other cells	334817
spry2	5.45477e-69	-0.480602	0.025	0.146	9.01509e-65	ENSDARG00000078308	spry2	https://zfin.org/ZDB-GENE-030131-7038	sprouty RTK signaling antagonist 2 [Source:ZFIN;Acc:ZDB-GENE-030131-7038]	-0.00205737	1hr_vs_all other cells	335098	GO:0019222,GO:0030154	Metabolism,cell differentiation	GO,GO
tubb2b	2.4554e-57	-0.492782	0.197	0.351	4.05804e-53	ENSDARG00000098591	tubb2b	https://zfin.org/ZDB-GENE-030131-722	tubulin, beta 2b [Source:ZFIN;Acc:ZDB-GENE-030131-722]	-0.0544854	1hr_vs_all other cells	641421
isl1	4.59086e-40	-0.495478	0.078	0.175	7.58731e-36	ENSDARG00000004023	isl1	https://zfin.org/ZDB-GENE-980526-112	ISL LIM homeobox 1 [Source:ZFIN;Acc:ZDB-GENE-980526-112]	-0.0172257	1hr_vs_all other cells	30147	GO:0019222,GO:0030154	Metabolism,cell differentiation	GO,GO
calm1b	1.03924e-63	-0.495606	0.157	0.309	1.71755e-59	ENSDARG00000034187	calm1b	https://zfin.org/ZDB-GENE-030131-5590	calmodulin 1b [Source:ZFIN;Acc:ZDB-GENE-030804-2]	-0.0395346	1hr_vs_all other cells	368217
gata2b	3.17471e-59	-0.495958	0.02	0.124	5.24684e-55	ENSDARG00000009094	gata2b	https://zfin.org/ZDB-GENE-040718-440	GATA binding protein 2b [Source:ZFIN;Acc:ZDB-GENE-040718-440]	-0.00159986	1hr_vs_all other cells	436962	GO:0019222,GO:0030154	Metabolism,cell differentiation	GO,GO
krt5	1.55521e-46	-0.496062	0.226	0.352	2.57029e-42	ENSDARG00000058371	krt5	https://zfin.org/ZDB-GENE-991110-23	keratin 5 [Source:ZFIN;Acc:ZDB-GENE-991110-23]	-0.0719797	1hr_vs_all other cells	797351
fxyd6l	5.98108e-61	-0.497746	0.33	0.479	9.88493e-57	ENSDARG00000097057	fxyd6l	https://zfin.org/ZDB-GENE-071205-8	FXYD domain containing ion transport regulator 6 like [Source:ZFIN;Acc:ZDB-GENE-071205-8]	-0.113162	1hr_vs_all other cells	566443
her6	4.17388e-42	-0.500338	0.099	0.207	6.89817e-38	ENSDARG00000006514	her6	https://zfin.org/ZDB-GENE-980526-144	hairy-related 6 [Source:ZFIN;Acc:ZDB-GENE-980526-144]	-0.0236899	1hr_vs_all other cells	30288	GO:0019222,GO:0030154,dre04330	Metabolism,cell differentiation,Notch signaling pathway	GO,GO,KEGG
oaz2a	9.59606e-64	-0.506089	0.023	0.135	1.58594e-59	ENSDARG00000045929	oaz2a	https://zfin.org/ZDB-GENE-121005-1	ornithine decarboxylase antizyme 2a [Source:ZFIN;Acc:ZDB-GENE-121005-1]	-0.00198312	1hr_vs_all other cells	100002007	GO:0019222	Metabolism	GO
si:dkeyp-110c7.4	1.54014e-28	-0.506728	0.52	0.633	2.54538e-24	ENSDARG00000100476	si:dkeyp-110c7.4	https://zfin.org/ZDB-GENE-070705-532	si:dkeyp-110c7.4 [Source:ZFIN;Acc:ZDB-GENE-070705-532]	-0.21646	1hr_vs_all other cells	568625
dynll1	1.12074e-92	-0.507498	0.308	0.506	1.85225e-88	ENSDARG00000058454	dynll1	https://zfin.org/ZDB-GENE-040426-1961	dynein, light chain, LC8-type 1 [Source:ZFIN;Acc:ZDB-GENE-040426-1961]	-0.0951448	1hr_vs_all other cells	406297
junbb	2.27462e-49	-0.513238	0.036	0.134	3.75926e-45	ENSDARG00000104773	junbb	https://zfin.org/ZDB-GENE-040426-2666	jun B proto-oncogene b [Source:ZFIN;Acc:ZDB-GENE-040426-2666]	-0.00496386	1hr_vs_all other cells	336038	GO:0019222,GO:0030154	Metabolism,cell differentiation	GO,GO
her15.1	1.22164e-39	-0.514507	0.091	0.192	2.019e-35	ENSDARG00000054562	her15.1	https://zfin.org/ZDB-GENE-030707-2	hairy and enhancer of split-related 15, tandem duplicate 1 [Source:ZFIN;Acc:ZDB-GENE-030707-2]	-0.0221908	1hr_vs_all other cells	100534909	GO:0019222,GO:0030154,dre04330	Metabolism,cell differentiation,Notch signaling pathway	GO,GO,KEGG
apoa1b	1.02064e-73	-0.525022	0.027	0.156	1.68682e-69	ENSDARG00000101324	apoa1b	https://zfin.org/ZDB-GENE-050302-172	apolipoprotein A-Ib [Source:ZFIN;Acc:ZDB-GENE-050302-172]	-0.00245347	1hr_vs_all other cells	100101640	GO:0019222	Metabolism	GO
cpm	6.36898e-70	-0.53091	0.087	0.234	1.0526e-65	ENSDARG00000011769	cpm	https://zfin.org/ZDB-GENE-041210-191	carboxypeptidase M [Source:ZFIN;Acc:ZDB-GENE-041210-191]	-0.0171729	1hr_vs_all other cells	550253
her15.1*1	1.21223e-47	-0.532637	0.124	0.248	2.00345e-43	ENSDARG00000054560	her15.1	https://zfin.org/	hairy and enhancer of split-related 15, tandem duplicate 1 [Source:NCBI gene;Acc:359836]	-0.0330235	1hr_vs_all other cells	359836	dre04330	Notch signaling pathway	KEGG
atoh1a	7.35503e-43	-0.538044	0.074	0.177	1.21557e-38	ENSDARG00000055294	atoh1a	https://zfin.org/ZDB-GENE-990415-17	atonal bHLH transcription factor 1a [Source:ZFIN;Acc:ZDB-GENE-990415-17]	-0.0166459	1hr_vs_all other cells	30303	GO:0019222,GO:0030154	Metabolism,cell differentiation	GO,GO
her4.2*1	7.81107e-34	-0.542971	0.05	0.129	1.29094e-29	ENSDARG00000094426	her4.2	https://zfin.org/ZDB-GENE-060815-1	hairy-related 4, tandem duplicate 2 [Source:ZFIN;Acc:ZDB-GENE-060815-1]	-0.0105227	1hr_vs_all other cells	100148329	GO:0019222,GO:0030154,dre04330	Metabolism,cell differentiation,Notch signaling pathway	GO,GO,KEGG
mb	4.61041e-22	-0.544074	0.094	0.162	7.61963e-18	ENSDARG00000031952	mb	https://zfin.org/ZDB-GENE-040426-1430	myoglobin [Source:ZFIN;Acc:ZDB-GENE-040426-1430]	-0.0296755	1hr_vs_all other cells	393558	GO:0030154	cell differentiation	GO
klf17	4.37189e-76	-0.558083	0.219	0.396	7.22542e-72	ENSDARG00000038792	klf17	https://zfin.org/ZDB-GENE-010129-1	Kruppel-like factor 17 [Source:ZFIN;Acc:ZDB-GENE-010129-1]	-0.0675915	1hr_vs_all other cells	65238	GO:0019222,GO:0030154	Metabolism,cell differentiation	GO,GO
lad1	6.14979e-78	-0.564587	0.021	0.151	1.01638e-73	ENSDARG00000022698	lad1	https://zfin.org/ZDB-GENE-030616-268	ladinin [Source:ZFIN;Acc:ZDB-GENE-030616-268]	-0.00164889	1hr_vs_all other cells	558327
si:dkey-16l2.20	5.46303e-66	-0.565323	0.245	0.4	9.02875e-62	ENSDARG00000098191	si:dkey-16l2.20	https://zfin.org/ZDB-GENE-141212-380	si:dkey-16l2.20 [Source:ZFIN;Acc:ZDB-GENE-141212-380]	-0.0848338	1hr_vs_all other cells	100000168
si:ch211-152c2.3	8.87439e-67	-0.568904	0.156	0.31	1.46667e-62	ENSDARG00000045898	si:ch211-152c2.3	https://zfin.org/ZDB-GENE-030131-9914	si:ch211-152c2.3 [Source:ZFIN;Acc:ZDB-GENE-030131-9914]	-0.0446608	1hr_vs_all other cells
fam46bb	3.37643e-59	-0.570369	0.154	0.302	5.58023e-55	ENSDARG00000011797	fam46bb	https://zfin.org/ZDB-GENE-060503-431	family with sequence similarity 46, member Bb [Source:ZFIN;Acc:ZDB-GENE-060503-431]	-0.044791	1hr_vs_all other cells	568893
cldnb	5.77401e-116	-0.572014	0.86	0.901	9.54271e-112	ENSDARG00000009544	cldnb	https://zfin.org/ZDB-GENE-010328-2	claudin b [Source:ZFIN;Acc:ZDB-GENE-010328-2]	-0.469547	1hr_vs_all other cells	81581
ier2a	8.14336e-59	-0.572098	0.03	0.137	1.34585e-54	ENSDARG00000099195	ier2a	https://zfin.org/ZDB-GENE-030131-9126	immediate early response 2a [Source:ZFIN;Acc:ZDB-GENE-030131-9126]	-0.00375831	1hr_vs_all other cells	797137
fzd8a	1.49474e-75	-0.573997	0.036	0.172	2.47036e-71	ENSDARG00000045444	fzd8a	https://zfin.org/ZDB-GENE-000328-3	frizzled class receptor 8a [Source:ZFIN;Acc:ZDB-GENE-000328-3]	-0.004325	1hr_vs_all other cells	58073	GO:0030154,R-DRE-195721	cell differentiation,Signaling by WNT	GO,Reactome
FUT9	8.1291e-80	-0.582027	0.065	0.218	1.3435e-75	ENSDARG00000027699	FUT9	https://zfin.org/ZDB-GENE-041212-27	fucosyltransferase 9 [Source:HGNC Symbol;Acc:HGNC:4020]	-0.0112801	1hr_vs_all other cells	494061
glula	3.95594e-20	-0.586763	0.163	0.233	6.53799e-16	ENSDARG00000099776	glula	https://zfin.org/ZDB-GENE-030131-688	glutamate-ammonia ligase (glutamine synthase) a [Source:ZFIN;Acc:ZDB-GENE-030131-688]	-0.0669086	1hr_vs_all other cells	100000775
eya4	2.06032e-100	-0.589879	0.116	0.317	3.40508e-96	ENSDARG00000012397	eya4	https://zfin.org/ZDB-GENE-050327-93	EYA transcriptional coactivator and phosphatase 4 [Source:ZFIN;Acc:ZDB-GENE-050327-93]	-0.0250391	1hr_vs_all other cells	541552	GO:0019222,GO:0030154	Metabolism,cell differentiation	GO,GO
si:dkey-205h13.2	1.41763e-153	-0.592627	0.945	0.988	2.34292e-149	ENSDARG00000089429	si:dkey-205h13.2	https://zfin.org/ZDB-GENE-080225-18	si:dkey-205h13.2 [Source:ZFIN;Acc:ZDB-GENE-080225-18]	-0.535658	1hr_vs_all other cells	561081
svopl	5.53986e-96	-0.599642	0.099	0.285	9.15573e-92	ENSDARG00000057983	svopl	https://zfin.org/ZDB-GENE-041114-109	SVOP-like [Source:ZFIN;Acc:ZDB-GENE-041114-109]	-0.0206214	1hr_vs_all other cells	492766
sost	2.03365e-44	-0.603036	0.024	0.108	3.36102e-40	ENSDARG00000061259	sost	https://zfin.org/ZDB-GENE-110411-139	sclerostin [Source:ZFIN;Acc:ZDB-GENE-110411-139]	-0.00321619	1hr_vs_all other cells	100000500
BX465834.1	1.10283e-87	-0.61254	0.055	0.214	1.82264e-83	ENSDARG00000095715	BX465834.1	https://zfin.org/		-0.00865856	1hr_vs_all other cells	100538174
cebpb	5.84932e-25	-0.614714	0.083	0.154	9.66717e-21	ENSDARG00000042725	cebpb	https://zfin.org/ZDB-GENE-020111-3	CCAAT/enhancer binding protein (C/EBP), beta [Source:ZFIN;Acc:ZDB-GENE-020111-3]	-0.0274985	1hr_vs_all other cells	140814	GO:0019222	Metabolism	GO
nqo1	1.06677e-88	-0.618665	0.124	0.307	1.76304e-84	ENSDARG00000010250	nqo1	https://zfin.org/ZDB-GENE-030131-1226	NAD(P)H dehydrogenase, quinone 1 [Source:ZFIN;Acc:ZDB-GENE-030131-1226]	-0.0309856	1hr_vs_all other cells	322506
marcksl1b	2.95449e-159	-0.626758	0.567	0.755	4.88289e-155	ENSDARG00000035715	marcksl1b	https://zfin.org/ZDB-GENE-040426-2315	MARCKS-like 1b [Source:ZFIN;Acc:ZDB-GENE-040426-2315]	-0.266882	1hr_vs_all other cells	406504
si:ch211-152f23.5	5.88509e-66	-0.657298	0.098	0.241	9.72629e-62	ENSDARG00000019741	si:ch211-152f23.5	https://zfin.org/ZDB-GENE-080917-47	si:ch211-152f23.5 [Source:ZFIN;Acc:ZDB-GENE-080917-47]	-0.0261938	1hr_vs_all other cells	567411	GO:0019222,GO:0030154	Metabolism,cell differentiation	GO,GO
s100t	3.93868e-138	-0.690067	0.076	0.311	6.50945e-134	ENSDARG00000055589	s100t	https://zfin.org/ZDB-GENE-050320-61	S100 calcium binding protein T [Source:ZFIN;Acc:ZDB-GENE-050320-61]	-0.0128162	1hr_vs_all other cells	541368
zgc:109934	2.38585e-84	-0.742337	0.113	0.289	3.9431e-80	ENSDARG00000094210	zgc:109934	https://zfin.org/ZDB-GENE-050522-428	zgc:109934 [Source:ZFIN;Acc:ZDB-GENE-050522-428]	-0.032799	1hr_vs_all other cells	553552
si:dkey-33m11.8	2.81806e-82	-0.7535	0.213	0.385	4.65742e-78	ENSDARG00000055014	si:dkey-33m11.8	https://zfin.org/ZDB-GENE-141215-49	si:dkey-33m11.8 [Source:ZFIN;Acc:ZDB-GENE-141215-49]	-0.0887937	1hr_vs_all other cells	565078
krt1-c5	1.83522e-208	-0.786427	0.472	0.708	3.03307e-204	ENSDARG00000026979	krt1-c5	https://zfin.org/ZDB-GENE-060316-3	keratin, type 1, gene c5 [Source:ZFIN;Acc:ZDB-GENE-060316-3]	-0.247462	1hr_vs_all other cells	767716
si:dkey-222f2.1	0	-0.787141	0.643	0.85	0	ENSDARG00000043242	si:dkey-222f2.1	https://zfin.org/ZDB-GENE-050208-726	si:dkey-222f2.1 [Source:ZFIN;Acc:ZDB-GENE-050208-726]	-0.382874	1hr_vs_all other cells	568321
aqp3a	1.85177e-91	-0.809072	0.187	0.365	3.06042e-87	ENSDARG00000003808	aqp3a	https://zfin.org/ZDB-GENE-040426-2826	aquaporin 3a [Source:ZFIN;Acc:ZDB-GENE-040426-2826]	-0.0775135	1hr_vs_all other cells	406777	GO:0030154	cell differentiation	GO
apoa2	5.29178e-135	-0.834376	0.108	0.34	8.74573e-131	ENSDARG00000015866	apoa2	https://zfin.org/ZDB-GENE-030131-1046	apolipoprotein A-II [Source:ZFIN;Acc:ZDB-GENE-030131-1046]	-0.028624	1hr_vs_all other cells	322327
sox3	5.93147e-138	-0.878711	0.049	0.264	9.80294e-134	ENSDARG00000053569	sox3	https://zfin.org/ZDB-GENE-980526-333	SRY (sex determining region Y)-box 3 [Source:ZFIN;Acc:ZDB-GENE-980526-333]	-0.00799161	1hr_vs_all other cells	30529	GO:0019222,GO:0030154,R-DRE-195721,GO:0071599	Metabolism,cell differentiation,Signaling by WNT,otic vesicle development	GO,GO,Reactome,GO
junba	1.09606e-20	-0.883369	0.186	0.247	1.81145e-16	ENSDARG00000074378	junba	https://zfin.org/ZDB-GENE-040426-2172	jun B proto-oncogene a [Source:ZFIN;Acc:ZDB-GENE-040426-2172]	-0.123729	1hr_vs_all other cells	407086	GO:0019222,GO:0030154	Metabolism,cell differentiation	GO,GO
si:ch211-243g18.2	1.12034e-129	-0.96118	0.056	0.271	1.85159e-125	ENSDARG00000044261	si:ch211-243g18.2	https://zfin.org/ZDB-GENE-030131-2830	si:ch211-243g18.2 [Source:ZFIN;Acc:ZDB-GENE-030131-2830]	-0.0111227	1hr_vs_all other cells	559906
pvalb8	1.07698e-48	-1.09307	0.615	0.772	1.77993e-44	ENSDARG00000037790	pvalb8	https://zfin.org/ZDB-GENE-030805-3	parvalbumin 8 [Source:ZFIN;Acc:ZDB-GENE-030805-3]	-0.535524	1hr_vs_all other cells	360208
btg2	5.67588e-94	-1.43527	0.071	0.236	9.38053e-90	ENSDARG00000020298	btg2	https://zfin.org/ZDB-GENE-000210-15	B-cell translocation gene 2 [Source:ZFIN;Acc:ZDB-GENE-000210-15]	-0.0306576	1hr_vs_all other cells	30079
zgc:158463	5.31363e-54	-1.51666	0.076	0.189	8.78183e-50	ENSDARG00000089382	zgc:158463	https://zfin.org/ZDB-GENE-070410-9	zgc:158463 [Source:ZFIN;Acc:ZDB-GENE-070410-9]	-0.0463504	1hr_vs_all other cells	100037361
si:ch73-335l21.4	8.18418e-46	-1.54034	0.167	0.275	1.3526e-41	ENSDARG00000091234	si:ch73-335l21.4	https://zfin.org/ZDB-GENE-160728-105	si:ch73-335l21.4 [Source:ZFIN;Acc:ZDB-GENE-160728-105]	-0.156213	1hr_vs_all other cells	100000332
fosab	1.08931e-107	-2.20784	0.051	0.225	1.8003e-103	ENSDARG00000031683	fosab	https://zfin.org/ZDB-GENE-031222-4	v-fos FBJ murine osteosarcoma viral oncogene homolog Ab [Source:ZFIN;Acc:ZDB-GENE-031222-4]	-0.0255227	1hr_vs_all other cells	394198	GO:0019222,GO:0030154,dre04010	Metabolism,cell differentiation,MAPK signaling pathway	GO,GO,KEGG

### Sheet: NM_3hr_vs_ALL
Gene.name.uniq	p_val	avg_logFC	pct.1	pct.2	p_val_adj	Gene.stable.ID	Gene.name	ZFIN.ID	Gene.description	pete_score	ident	ENTREZID	ID	Description	database
apoa2	0	1.25567	0.793	0.233	0	ENSDARG00000015866	apoa2	https://zfin.org/ZDB-GENE-030131-1046	apolipoprotein A-II [Source:ZFIN;Acc:ZDB-GENE-030131-1046]	3.38895	3hr_vs_all other cells	322327
txn	0	1.04019	0.794	0.369	0	ENSDARG00000044125	txn	https://zfin.org/ZDB-GENE-040718-162	thioredoxin [Source:ZFIN;Acc:ZDB-GENE-040718-162]	1.77717	3hr_vs_all other cells	436734
hspe1	0	1.00118	0.705	0.284	0	ENSDARG00000056167	hspe1	https://zfin.org/ZDB-GENE-000906-2	heat shock 10 protein 1 [Source:ZFIN;Acc:ZDB-GENE-000906-2]	1.75215	3hr_vs_all other cells	58041
nop10	0	0.884758	0.707	0.331	0	ENSDARG00000104227	nop10	https://zfin.org/ZDB-GENE-041007-4	NOP10 ribonucleoprotein homolog (yeast) [Source:ZFIN;Acc:ZDB-GENE-041007-4]	1.33609	3hr_vs_all other cells	445391	dre03008	Ribosome biogenesis in eukaryotes	KEGG
snu13b	0	0.874775	0.619	0.247	0	ENSDARG00000023299	snu13b	https://zfin.org/ZDB-GENE-030131-9670	SNU13 homolog, small nuclear ribonucleoprotein b (U4/U6.U5) [Source:ZFIN;Acc:ZDB-GENE-030131-9670]	1.357	3hr_vs_all other cells	321114	dre03040,dre03008	Spliceosome,Ribosome biogenesis in eukaryotes	KEGG,KEGG
ccl34b.1	0	0.815913	0.3	0.031	0	ENSDARG00000093608	ccl34b.1	https://zfin.org/ZDB-GENE-091204-276	chemokine (C-C motif) ligand 34b, duplicate 1 [Source:ZFIN;Acc:ZDB-GENE-091204-276]	2.36878	3hr_vs_all other cells	563952
fbl	5.89951e-306	0.785877	0.491	0.161	9.75012e-302	ENSDARG00000053912	fbl	https://zfin.org/ZDB-GENE-040426-1936	fibrillarin [Source:ZFIN;Acc:ZDB-GENE-040426-1936]	1.17677	3hr_vs_all other cells	406275	dre03008	Ribosome biogenesis in eukaryotes	KEGG
nop58	5.19113e-251	0.774206	0.515	0.206	8.57939e-247	ENSDARG00000104353	nop58	https://zfin.org/ZDB-GENE-040426-2140	NOP58 ribonucleoprotein homolog (yeast) [Source:ZFIN;Acc:ZDB-GENE-040426-2140]	0.99679	3hr_vs_all other cells	494152	dre03008	Ribosome biogenesis in eukaryotes	KEGG
zgc:109934	0	0.771659	0.619	0.209	0	ENSDARG00000094210	zgc:109934	https://zfin.org/ZDB-GENE-050522-428	zgc:109934 [Source:ZFIN;Acc:ZDB-GENE-050522-428]	1.41469	3hr_vs_all other cells	553552
npm1a	2.46867e-228	0.766521	0.518	0.216	4.07996e-224	ENSDARG00000014329	npm1a	https://zfin.org/ZDB-GENE-021028-1	nucleophosmin 1a (nucleolar phosphoprotein B23, numatrin) [Source:ZFIN;Acc:ZDB-GENE-021028-1]	0.952203	3hr_vs_all other cells	266985
bxdc2	0	0.763188	0.408	0.108	0	ENSDARG00000098935	bxdc2	https://zfin.org/ZDB-GENE-060518-1	brix domain containing 2 [Source:ZFIN;Acc:ZDB-GENE-060518-1]	1.17633	3hr_vs_all other cells	402823
ncl	3.50544e-237	0.758986	0.552	0.246	5.79344e-233	ENSDARG00000002710	ncl	https://zfin.org/ZDB-GENE-030131-6986	nucleolin [Source:ZFIN;Acc:ZDB-GENE-030131-6986]	0.940106	3hr_vs_all other cells	767714
BX649485.4	0	0.75296	0.223	0.005	0	ENSDARG00000095820	BX649485.4	https://zfin.org/		7.48879	3hr_vs_all other cells	100536946
ebna1bp2	7.28138e-277	0.750385	0.457	0.153	1.20339e-272	ENSDARG00000054980	ebna1bp2	https://zfin.org/ZDB-GENE-030131-6989	EBNA1 binding protein 2 [Source:ZFIN;Acc:ZDB-GENE-030131-6989]	1.0243	3hr_vs_all other cells	335049
cnbpa	1.72883e-228	0.721785	0.607	0.303	2.85724e-224	ENSDARG00000045776	cnbpa	https://zfin.org/ZDB-GENE-030131-5045	CCHC-type zinc finger, nucleic acid binding protein a [Source:ZFIN;Acc:ZDB-GENE-030131-5045]	0.877693	3hr_vs_all other cells	326846
fabp10a	5.86735e-263	0.696518	0.531	0.198	9.69696e-259	ENSDARG00000038439	fabp10a	https://zfin.org/ZDB-GENE-020318-1	fatty acid binding protein 10a, liver basic [Source:ZFIN;Acc:ZDB-GENE-020318-1]	0.991873	3hr_vs_all other cells	171481
nop56	2.16262e-209	0.688189	0.544	0.247	3.57417e-205	ENSDARG00000012820	nop56	https://zfin.org/ZDB-GENE-040109-1	NOP56 ribonucleoprotein homolog [Source:ZFIN;Acc:ZDB-GENE-040109-1]	0.824534	3hr_vs_all other cells	394196	dre03008	Ribosome biogenesis in eukaryotes	KEGG
apoa1b	9.94822e-286	0.675314	0.381	0.101	1.64414e-281	ENSDARG00000101324	apoa1b	https://zfin.org/ZDB-GENE-050302-172	apolipoprotein A-Ib [Source:ZFIN;Acc:ZDB-GENE-050302-172]	0.970587	3hr_vs_all other cells	100101640
rcl1	3.61862e-254	0.67482	0.322	0.083	5.98049e-250	ENSDARG00000038312	rcl1	https://zfin.org/ZDB-GENE-040930-11	RNA terminal phosphate cyclase-like 1 [Source:ZFIN;Acc:ZDB-GENE-040930-11]	0.842989	3hr_vs_all other cells	445388	dre03008	Ribosome biogenesis in eukaryotes	KEGG
mrto4	3.46903e-262	0.67253	0.356	0.097	5.73326e-258	ENSDARG00000007130	mrto4	https://zfin.org/ZDB-GENE-050417-142	MRT4 homolog, ribosome maturation factor [Source:ZFIN;Acc:ZDB-GENE-050417-142]	0.878698	3hr_vs_all other cells	550350
trmt112	7.26288e-225	0.671145	0.438	0.16	1.20034e-220	ENSDARG00000071878	trmt112	https://zfin.org/ZDB-GENE-050522-30	tRNA methyltransferase 11-2 homolog (S. cerevisiae) [Source:ZFIN;Acc:ZDB-GENE-050522-30]	0.80472	3hr_vs_all other cells	553790
dkc1	1.12913e-205	0.669086	0.465	0.187	1.86611e-201	ENSDARG00000016484	dkc1	https://zfin.org/ZDB-GENE-031118-120	dyskeratosis congenita 1, dyskerin [Source:ZFIN;Acc:ZDB-GENE-031118-120]	0.773653	3hr_vs_all other cells	613144	dre03008	Ribosome biogenesis in eukaryotes	KEGG
nhp2	2.50521e-196	0.631983	0.429	0.166	4.14036e-192	ENSDARG00000069422	nhp2	https://zfin.org/ZDB-GENE-030131-533	NHP2 ribonucleoprotein homolog (yeast) [Source:ZFIN;Acc:ZDB-GENE-030131-533]	0.700668	3hr_vs_all other cells	100003787	dre03008	Ribosome biogenesis in eukaryotes	KEGG
wnt2	8.54947e-148	0.629025	0.39	0.162	1.41297e-143	ENSDARG00000041117	wnt2	https://zfin.org/ZDB-GENE-980526-416	wingless-type MMTV integration site family member 2 [Source:ZFIN;Acc:ZDB-GENE-980526-416]	0.590584	3hr_vs_all other cells	30127
hsp90aa1.2	4.98413e-150	0.622733	0.226	0.064	8.23728e-146	ENSDARG00000024746	hsp90aa1.2	https://zfin.org/ZDB-GENE-031001-3	heat shock protein 90, alpha (cytosolic), class A member 1, tandem duplicate 2 [Source:ZFIN;Acc:ZDB-GENE-031001-3]	0.49698	3hr_vs_all other cells	565155
nudc	1.34556e-179	0.606072	0.462	0.196	2.22381e-175	ENSDARG00000104837	nudc	https://zfin.org/ZDB-GENE-040426-899	nudC nuclear distribution protein [Source:ZFIN;Acc:ZDB-GENE-040426-899]	0.660013	3hr_vs_all other cells	393893
prmt1	3.81458e-172	0.603612	0.51	0.241	6.30436e-168	ENSDARG00000010246	prmt1	https://zfin.org/ZDB-GENE-030131-693	protein arginine methyltransferase 1 [Source:ZFIN;Acc:ZDB-GENE-030131-693]	0.65145	3hr_vs_all other cells	321974
lmo4b	4.96897e-155	0.600601	0.471	0.221	8.21222e-151	ENSDARG00000054749	lmo4b	https://zfin.org/ZDB-GENE-030131-3570	LIM domain only 4b [Source:ZFIN;Acc:ZDB-GENE-030131-3570]	0.602886	3hr_vs_all other cells	324849
tomm20a	2.50082e-168	0.600103	0.484	0.222	4.13311e-164	ENSDARG00000090656	tomm20a	https://zfin.org/ZDB-GENE-040426-1976	translocase of outer mitochondrial membrane 20 [Source:ZFIN;Acc:ZDB-GENE-040426-1976]	0.633233	3hr_vs_all other cells	100537923
hnrnpa0l	8.05524e-203	0.596496	0.829	0.652	1.33129e-198	ENSDARG00000036161	hnrnpa0l	https://zfin.org/ZDB-GENE-030131-618	heterogeneous nuclear ribonucleoprotein A0, like [Source:ZFIN;Acc:ZDB-GENE-030131-618]	0.628737	3hr_vs_all other cells	321899
CU467861.1	3.36054e-190	0.596467	0.294	0.086	5.55397e-186	ENSDARG00000092337	CU467861.1	https://zfin.org/		0.599491	3hr_vs_all other cells	101883732
hnrnpabb	2.07441e-180	0.57885	0.742	0.497	3.42838e-176	ENSDARG00000099865	hnrnpabb	https://zfin.org/ZDB-GENE-040426-2516	heterogeneous nuclear ribonucleoprotein A/Bb [Source:ZFIN;Acc:ZDB-GENE-040426-2516]	0.641235	3hr_vs_all other cells	406594
cct5	1.04262e-161	0.575305	0.575	0.308	1.72313e-157	ENSDARG00000045399	cct5	https://zfin.org/ZDB-GENE-030131-977	chaperonin containing TCP1, subunit 5 (epsilon) [Source:ZFIN;Acc:ZDB-GENE-030131-977]	0.617565	3hr_vs_all other cells	322258
cd99	6.88995e-153	0.567037	0.568	0.292	1.1387e-148	ENSDARG00000051975	cd99	https://zfin.org/ZDB-GENE-061103-391	CD99 molecule [Source:ZFIN;Acc:ZDB-GENE-061103-391]	0.626506	3hr_vs_all other cells	559896
mrpl12	4.49515e-177	0.565333	0.346	0.122	7.42914e-173	ENSDARG00000038768	mrpl12	https://zfin.org/ZDB-GENE-050417-187	mitochondrial ribosomal protein L12 [Source:ZFIN;Acc:ZDB-GENE-050417-187]	0.554749	3hr_vs_all other cells	550391
nop16	7.66574e-167	0.562516	0.351	0.129	1.26692e-162	ENSDARG00000044402	nop16	https://zfin.org/ZDB-GENE-040718-267	NOP16 nucleolar protein homolog (yeast) [Source:ZFIN;Acc:ZDB-GENE-040718-267]	0.537229	3hr_vs_all other cells	436807
surf6	3.12381e-180	0.559132	0.344	0.117	5.16272e-176	ENSDARG00000035427	surf6	https://zfin.org/ZDB-GENE-040426-1333	surfeit 6 [Source:ZFIN;Acc:ZDB-GENE-040426-1333]	0.565517	3hr_vs_all other cells	394040
si:dkey-102m7.3	8.99661e-173	0.558306	0.25	0.069	1.48687e-168	ENSDARG00000100366	si:dkey-102m7.3	https://zfin.org/ZDB-GENE-091204-389	si:dkey-102m7.3 [Source:ZFIN;Acc:ZDB-GENE-091204-389]	0.505712	3hr_vs_all other cells	100537724
cd63	5.06146e-116	0.556266	0.522	0.293	8.36508e-112	ENSDARG00000025147	cd63	https://zfin.org/ZDB-GENE-030131-180	CD63 molecule [Source:ZFIN;Acc:ZDB-GENE-030131-180]	0.517316	3hr_vs_all other cells	321461
hnrnpa0b	4.46063e-160	0.555866	0.659	0.395	7.37208e-156	ENSDARG00000036162	hnrnpa0b	https://zfin.org/ZDB-GENE-030131-6154	heterogeneous nuclear ribonucleoprotein A0b [Source:ZFIN;Acc:ZDB-GENE-030131-6154]	0.611144	3hr_vs_all other cells	334222
snrpd2	3.29355e-150	0.549393	0.61	0.357	5.44325e-146	ENSDARG00000040440	snrpd2	https://zfin.org/ZDB-GENE-040914-10	small nuclear ribonucleoprotein D2 polypeptide [Source:ZFIN;Acc:ZDB-GENE-040914-10]	0.572631	3hr_vs_all other cells	550244	dre03040	Spliceosome	KEGG
eif2s2	7.6577e-127	0.537899	0.561	0.329	1.26559e-122	ENSDARG00000053047	eif2s2	https://zfin.org/ZDB-GENE-030131-3085	eukaryotic translation initiation factor 2, subunit 2 beta [Source:ZFIN;Acc:ZDB-GENE-030131-3085]	0.514554	3hr_vs_all other cells	324365
AL954715.1	7.92135e-127	0.535749	0.343	0.142	1.30916e-122	ENSDARG00000103682	AL954715.1	https://zfin.org/		0.443876	3hr_vs_all other cells	325112
rbm28	2.66845e-136	0.530449	0.402	0.176	4.41015e-132	ENSDARG00000025332	rbm28	https://zfin.org/ZDB-GENE-040426-960	RNA binding motif protein 28 [Source:ZFIN;Acc:ZDB-GENE-040426-960]	0.487061	3hr_vs_all other cells	393291	dre03008	Ribosome biogenesis in eukaryotes	KEGG
snrpd3l	1.16989e-142	0.529516	0.575	0.309	1.93348e-138	ENSDARG00000076283	snrpd3l	https://zfin.org/ZDB-GENE-030131-5219	small nuclear ribonucleoprotein D3 polypeptide, like [Source:ZFIN;Acc:ZDB-GENE-030131-5219]	0.566574	3hr_vs_all other cells	327011	dre03040	Spliceosome	KEGG
setb	5.78474e-140	0.527989	0.608	0.359	9.56044e-136	ENSDARG00000003920	setb	https://zfin.org/ZDB-GENE-030131-433	SET nuclear proto-oncogene b [Source:ZFIN;Acc:ZDB-GENE-030131-433]	0.543673	3hr_vs_all other cells	321714
eif4bb	3.77977e-144	0.525043	0.372	0.154	6.24682e-140	ENSDARG00000010194	eif4bb	https://zfin.org/ZDB-GENE-030131-8563	eukaryotic translation initiation factor 4Bb [Source:ZFIN;Acc:ZDB-GENE-030131-8563]	0.471802	3hr_vs_all other cells	336619
cct4	2.84173e-136	0.522483	0.52	0.273	4.69653e-132	ENSDARG00000013475	cct4	https://zfin.org/ZDB-GENE-040426-1421	chaperonin containing TCP1, subunit 4 (delta) [Source:ZFIN;Acc:ZDB-GENE-040426-1421]	0.517507	3hr_vs_all other cells	393555
si:dkey-239h2.3	9.67591e-169	0.522282	0.236	0.063	1.59914e-164	ENSDARG00000092033	si:dkey-239h2.3	https://zfin.org/ZDB-GENE-081104-383	si:dkey-239h2.3 [Source:ZFIN;Acc:ZDB-GENE-081104-383]	0.46173	3hr_vs_all other cells	100537903
ptges3b	1.7692e-132	0.519958	0.394	0.176	2.92396e-128	ENSDARG00000089626	ptges3b	https://zfin.org/ZDB-GENE-040625-144	prostaglandin E synthase 3b (cytosolic) [Source:ZFIN;Acc:ZDB-GENE-040625-144]	0.458615	3hr_vs_all other cells	415227
ubb	2.42521e-115	0.519358	0.399	0.189	4.00815e-111	ENSDARG00000093313	ubb	https://zfin.org/ZDB-GENE-050411-10	ubiquitin B [Source:ZFIN;Acc:ZDB-GENE-050411-10]	0.437473	3hr_vs_all other cells	550134
rbp4	1.74232e-224	0.519236	0.18	0.028	2.87954e-220	ENSDARG00000101199	rbp4	https://zfin.org/ZDB-GENE-000210-19	retinol binding protein 4, plasma [Source:ZFIN;Acc:ZDB-GENE-000210-19]	0.600831	3hr_vs_all other cells	30077
rrp1	7.24693e-203	0.518897	0.27	0.07	1.1977e-198	ENSDARG00000103337	rrp1	https://zfin.org/ZDB-GENE-030131-9837	ribosomal RNA processing 1 [Source:ZFIN;Acc:ZDB-GENE-030131-9837]	0.540394	3hr_vs_all other cells	321059
tcp1	2.99041e-155	0.518554	0.329	0.121	4.94226e-151	ENSDARG00000017891	tcp1	https://zfin.org/ZDB-GENE-990714-24	t-complex 1 [Source:ZFIN;Acc:ZDB-GENE-990714-24]	0.463875	3hr_vs_all other cells	30477
cdkn2aipnl	5.23527e-147	0.518204	0.372	0.151	8.65233e-143	ENSDARG00000053395	cdkn2aipnl	https://zfin.org/ZDB-GENE-041010-154	CDKN2A interacting protein N-terminal like [Source:ZFIN;Acc:ZDB-GENE-041010-154]	0.474909	3hr_vs_all other cells	450034
tubb2b	8.79608e-159	0.513931	0.571	0.292	1.45373e-154	ENSDARG00000098591	tubb2b	https://zfin.org/ZDB-GENE-030131-722	tubulin, beta 2b [Source:ZFIN;Acc:ZDB-GENE-030131-722]	0.573844	3hr_vs_all other cells	641421
atp5g3a	2.49021e-125	0.513574	0.577	0.343	4.11557e-121	ENSDARG00000017775	atp5g3a	https://zfin.org/ZDB-GENE-040426-857	ATP synthase, H+ transporting, mitochondrial Fo complex, subunit C3 (subunit 9), genome duplicate a [Source:ZFIN;Acc:ZDB-GENE-040426-857]	0.498495	3hr_vs_all other cells	394151
tbcb	2.09315e-145	0.504092	0.305	0.109	3.45936e-141	ENSDARG00000068404	tbcb	https://zfin.org/ZDB-GENE-030131-9296	tubulin folding cofactor B [Source:ZFIN;Acc:ZDB-GENE-030131-9296]	0.430213	3hr_vs_all other cells	337350
si:ch211-282b22.1	6.73318e-163	0.503697	0.29	0.093	1.11279e-158	ENSDARG00000097630	si:ch211-282b22.1	https://zfin.org/ZDB-GENE-030219-148	si:ch211-282b22.1 [Source:ZFIN;Acc:ZDB-GENE-030219-148]	0.455494	3hr_vs_all other cells	338248
itgb6	5.44773e-141	0.503258	0.232	0.069	9.00346e-137	ENSDARG00000002494	itgb6	https://zfin.org/ZDB-GENE-100812-2	integrin, beta 6 [Source:ZFIN;Acc:ZDB-GENE-100812-2]	0.39257	3hr_vs_all other cells	100499533
tsr2	5.85093e-186	0.499305	0.257	0.068	9.66983e-182	ENSDARG00000005772	tsr2	https://zfin.org/ZDB-GENE-021231-2	TSR2, 20S rRNA accumulation, homolog (S. cerevisiae) [Source:ZFIN;Acc:ZDB-GENE-021231-2]	0.48498	3hr_vs_all other cells	317639
polr2k	2.14395e-122	0.497608	0.401	0.185	3.5433e-118	ENSDARG00000075616	polr2k	https://zfin.org/ZDB-GENE-070820-18	polymerase (RNA) II (DNA directed) polypeptide K [Source:ZFIN;Acc:ZDB-GENE-070820-18]	0.432518	3hr_vs_all other cells	796803
tomm6	6.9964e-131	0.495947	0.383	0.168	1.1563e-126	ENSDARG00000097797	tomm6	https://zfin.org/ZDB-GENE-131121-445	translocase of outer mitochondrial membrane 6 homolog (yeast) [Source:ZFIN;Acc:ZDB-GENE-131121-445]	0.433036	3hr_vs_all other cells	100001229
abcf1	5.60137e-140	0.492599	0.352	0.14	9.25739e-136	ENSDARG00000031795	abcf1	https://zfin.org/ZDB-GENE-050517-31	ATP-binding cassette, sub-family F (GCN20), member 1 [Source:ZFIN;Acc:ZDB-GENE-050517-31]	0.435965	3hr_vs_all other cells	406467
cct3	1.81545e-115	0.49021	0.433	0.214	3.00039e-111	ENSDARG00000016173	cct3	https://zfin.org/ZDB-GENE-020419-5	chaperonin containing TCP1, subunit 3 (gamma) [Source:ZFIN;Acc:ZDB-GENE-020419-5]	0.429481	3hr_vs_all other cells	192327
c1qbp	9.65096e-143	0.489942	0.257	0.084	1.59501e-138	ENSDARG00000039887	c1qbp	https://zfin.org/ZDB-GENE-050417-408	complement component 1, q subcomponent binding protein [Source:ZFIN;Acc:ZDB-GENE-050417-408]	0.38524	3hr_vs_all other cells	334619
hspd1	1.01775e-139	0.487982	0.203	0.055	1.68204e-135	ENSDARG00000056160	hspd1	https://zfin.org/ZDB-GENE-021206-1	heat shock 60 protein 1 [Source:ZFIN;Acc:ZDB-GENE-021206-1]	0.365623	3hr_vs_all other cells	282676
chchd10	6.62244e-140	0.487308	0.249	0.08	1.09449e-135	ENSDARG00000010717	chchd10	https://zfin.org/ZDB-GENE-040426-1753	coiled-coil-helix-coiled-coil-helix domain containing 10 [Source:ZFIN;Acc:ZDB-GENE-040426-1753]	0.37767	3hr_vs_all other cells	393757
si:ch211-217k17.7	2.12108e-133	0.48701	0.327	0.129	3.50552e-129	ENSDARG00000059908	si:ch211-217k17.7	https://zfin.org/ZDB-GENE-061009-11	si:ch211-217k17.7 [Source:ZFIN;Acc:ZDB-GENE-061009-11]	0.403686	3hr_vs_all other cells	559409
ranbp1	4.69096e-112	0.485598	0.439	0.224	7.75275e-108	ENSDARG00000014817	ranbp1	https://zfin.org/ZDB-GENE-040426-2548	RAN binding protein 1 [Source:ZFIN;Acc:ZDB-GENE-040426-2548]	0.417789	3hr_vs_all other cells	337046
wu:fb18f06	2.02158e-144	0.482446	0.203	0.054	3.34107e-140	ENSDARG00000097635	wu:fb18f06	https://zfin.org/ZDB-GENE-030131-261	wu:fb18f06 [Source:ZFIN;Acc:ZDB-GENE-030131-261]	0.368169	3hr_vs_all other cells
rbm19	2.98689e-138	0.481476	0.236	0.073	4.93643e-134	ENSDARG00000042590	rbm19	https://zfin.org/ZDB-GENE-031125-3	RNA binding motif protein 19 [Source:ZFIN;Acc:ZDB-GENE-031125-3]	0.367346	3hr_vs_all other cells	387255
vma21	1.36642e-95	0.480221	0.447	0.25	2.25829e-91	ENSDARG00000093945	vma21	https://zfin.org/ZDB-GENE-081104-272	VMA21 vacuolar H+-ATPase homolog (S. cerevisiae) [Source:ZFIN;Acc:ZDB-GENE-081104-272]	0.38381	3hr_vs_all other cells	100307085
nkx3.2	3.71091e-98	0.476854	0.426	0.224	6.13302e-94	ENSDARG00000037639	nkx3.2	https://zfin.org/ZDB-GENE-030127-1	NK3 homeobox 2 [Source:ZFIN;Acc:ZDB-GENE-030127-1]	0.386328	3hr_vs_all other cells	337865
npm3	1.37656e-125	0.474804	0.361	0.155	2.27504e-121	ENSDARG00000103594	npm3	https://zfin.org/ZDB-GENE-050320-50	nucleophosmin/nucleoplasmin, 3 [Source:ZFIN;Acc:ZDB-GENE-050320-50]	0.399206	3hr_vs_all other cells	541357
cct7	1.01304e-118	0.473034	0.436	0.216	1.67426e-114	ENSDARG00000007385	cct7	https://zfin.org/ZDB-GENE-020419-7	chaperonin containing TCP1, subunit 7 (eta) [Source:ZFIN;Acc:ZDB-GENE-020419-7]	0.416305	3hr_vs_all other cells	192324
gapdh	3.14661e-148	0.47166	0.191	0.047	5.2004e-144	ENSDARG00000043457	gapdh	https://zfin.org/ZDB-GENE-030115-1	glyceraldehyde-3-phosphate dehydrogenase [Source:ZFIN;Acc:ZDB-GENE-030115-1]	0.366099	3hr_vs_all other cells	317743
bysl	3.35661e-140	0.470954	0.282	0.098	5.54748e-136	ENSDARG00000001057	bysl	https://zfin.org/ZDB-GENE-040426-1287	bystin-like [Source:ZFIN;Acc:ZDB-GENE-040426-1287]	0.382165	3hr_vs_all other cells	394081
sox1b	1.7121e-113	0.470559	0.294	0.117	2.82958e-109	ENSDARG00000008131	sox1b	https://zfin.org/ZDB-GENE-060322-5	SRY (sex determining region Y)-box 1b [Source:ZFIN;Acc:ZDB-GENE-060322-5]	0.347635	3hr_vs_all other cells	562710
ndufab1a	2.74493e-121	0.467903	0.478	0.244	4.53654e-117	ENSDARG00000058463	ndufab1a	https://zfin.org/ZDB-GENE-040801-1	NADH dehydrogenase (ubiquinone) 1, alpha/beta subcomplex, 1a [Source:ZFIN;Acc:ZDB-GENE-040801-1]	0.438149	3hr_vs_all other cells	573619
ddx27	4.42197e-138	0.466377	0.259	0.085	7.3082e-134	ENSDARG00000091831	ddx27	https://zfin.org/ZDB-GENE-031001-8	DEAD (Asp-Glu-Ala-Asp) box polypeptide 27 [Source:ZFIN;Acc:ZDB-GENE-031001-8]	0.368059	3hr_vs_all other cells	378844
seta	4.71068e-105	0.4631	0.569	0.356	7.78534e-101	ENSDARG00000031495	seta	https://zfin.org/ZDB-GENE-030131-2221	SET nuclear proto-oncogene a [Source:ZFIN;Acc:ZDB-GENE-030131-2221]	0.421162	3hr_vs_all other cells	323501
ddx39ab	2.28965e-112	0.460085	0.443	0.221	3.7841e-108	ENSDARG00000015111	ddx39ab	https://zfin.org/ZDB-GENE-040426-2902	DEAD (Asp-Glu-Ala-Asp) box polypeptide 39Ab [Source:ZFIN;Acc:ZDB-GENE-040426-2902]	0.408557	3hr_vs_all other cells	406249
sdcbp2	1.34619e-88	0.458146	0.487	0.284	2.22485e-84	ENSDARG00000012513	sdcbp2	https://zfin.org/ZDB-GENE-030131-3727	syndecan binding protein (syntenin) 2 [Source:ZFIN;Acc:ZDB-GENE-030131-3727]	0.382599	3hr_vs_all other cells	325004
prps1a	2.22084e-135	0.457304	0.241	0.076	3.67038e-131	ENSDARG00000015524	prps1a	https://zfin.org/ZDB-GENE-011212-5	phosphoribosyl pyrophosphate synthetase 1A [Source:ZFIN;Acc:ZDB-GENE-011212-5]	0.349482	3hr_vs_all other cells	140620
cst14b.1	1.2065e-91	0.456443	0.225	0.086	1.99399e-87	ENSDARG00000045980	cst14b.1	https://zfin.org/ZDB-GENE-061013-189	cystatin 14b, tandem duplicate 1 [Source:ZFIN;Acc:ZDB-GENE-061013-189]	0.268691	3hr_vs_all other cells
denr	1.91346e-111	0.455084	0.406	0.198	3.16237e-107	ENSDARG00000037229	denr	https://zfin.org/ZDB-GENE-040718-450	density-regulated protein [Source:ZFIN;Acc:ZDB-GENE-040718-450]	0.37886	3hr_vs_all other cells	436970
phf5a	2.89627e-105	0.453381	0.471	0.254	4.78667e-101	ENSDARG00000045155	phf5a	https://zfin.org/ZDB-GENE-021219-3	PHD finger protein 5A [Source:ZFIN;Acc:ZDB-GENE-021219-3]	0.395979	3hr_vs_all other cells	286774	dre03040	Spliceosome	KEGG
hypk	6.09722e-109	0.451966	0.513	0.283	1.00769e-104	ENSDARG00000059725	hypk	https://zfin.org/ZDB-GENE-080515-6	huntingtin interacting protein K [Source:ZFIN;Acc:ZDB-GENE-080515-6]	0.420294	3hr_vs_all other cells	100151755
eif4ebp1	6.44576e-101	0.451373	0.41	0.212	1.06529e-96	ENSDARG00000043608	eif4ebp1	https://zfin.org/ZDB-GENE-030131-2332	eukaryotic translation initiation factor 4E binding protein 1 [Source:ZFIN;Acc:ZDB-GENE-030131-2332]	0.357905	3hr_vs_all other cells	799566
hspa4a	2.36019e-124	0.449773	0.198	0.058	3.90069e-120	ENSDARG00000004754	hspa4a	https://zfin.org/ZDB-GENE-040426-2832	heat shock protein 4a [Source:ZFIN;Acc:ZDB-GENE-040426-2832]	0.304016	3hr_vs_all other cells	335865
apoeb	2.51572e-216	0.448653	0.147	0.018	4.15773e-212	ENSDARG00000040295	apoeb	https://zfin.org/ZDB-GENE-980526-368	apolipoprotein Eb [Source:ZFIN;Acc:ZDB-GENE-980526-368]	0.538608	3hr_vs_all other cells	30314
srsf2a	2.09206e-114	0.447868	0.511	0.276	3.45755e-110	ENSDARG00000057484	srsf2a	https://zfin.org/ZDB-GENE-040426-2706	serine/arginine-rich splicing factor 2a [Source:ZFIN;Acc:ZDB-GENE-040426-2706]	0.423723	3hr_vs_all other cells	406691	dre03040	Spliceosome	KEGG
ddx24	2.02114e-121	0.447776	0.198	0.059	3.34034e-117	ENSDARG00000104708	ddx24	https://zfin.org/ZDB-GENE-100716-4	DEAD (Asp-Glu-Ala-Asp) box helicase 24 [Source:ZFIN;Acc:ZDB-GENE-100716-4]	0.297536	3hr_vs_all other cells	553462
bccip	7.31231e-107	0.439963	0.421	0.213	1.20851e-102	ENSDARG00000004948	bccip	https://zfin.org/ZDB-GENE-050320-39	BRCA2 and CDKN1A interacting protein [Source:ZFIN;Acc:ZDB-GENE-050320-39]	0.366101	3hr_vs_all other cells	541348
snrpe	2.41049e-123	0.439674	0.699	0.449	3.98381e-119	ENSDARG00000033175	snrpe	https://zfin.org/ZDB-GENE-040426-1112	small nuclear ribonucleoprotein polypeptide E [Source:ZFIN;Acc:ZDB-GENE-040426-1112]	0.478452	3hr_vs_all other cells	393979	dre03040	Spliceosome	KEGG
anxa2a	4.94415e-88	0.439239	0.133	0.037	8.1712e-84	ENSDARG00000003216	anxa2a	https://zfin.org/ZDB-GENE-030131-4282	annexin A2a [Source:ZFIN;Acc:ZDB-GENE-030131-4282]	0.209992	3hr_vs_all other cells	325557
bms1	1.05361e-125	0.439234	0.179	0.048	1.7413e-121	ENSDARG00000054154	bms1	https://zfin.org/ZDB-GENE-060720-2	BMS1 ribosome biogenesis factor [Source:ZFIN;Acc:ZDB-GENE-060720-2]	0.293198	3hr_vs_all other cells	553241	dre03008	Ribosome biogenesis in eukaryotes	KEGG
rbmx	7.15835e-91	0.437621	0.375	0.188	1.18306e-86	ENSDARG00000014244	rbmx	https://zfin.org/ZDB-GENE-030131-579	RNA binding motif protein, X-linked [Source:ZFIN;Acc:ZDB-GENE-030131-579]	0.327343	3hr_vs_all other cells	321860	dre03040	Spliceosome	KEGG
snrpd1	4.2012e-103	0.437429	0.621	0.396	6.94332e-99	ENSDARG00000011648	snrpd1	https://zfin.org/ZDB-GENE-020419-14	small nuclear ribonucleoprotein D1 polypeptide [Source:ZFIN;Acc:ZDB-GENE-020419-14]	0.425986	3hr_vs_all other cells	192331	dre03040	Spliceosome	KEGG
pbdc1	4.43692e-99	0.437058	0.301	0.131	7.3329e-95	ENSDARG00000057299	pbdc1	https://zfin.org/ZDB-GENE-040718-459	polysaccharide biosynthesis domain containing 1 [Source:ZFIN;Acc:ZDB-GENE-040718-459]	0.302274	3hr_vs_all other cells	436977
pinx1	1.08065e-126	0.436301	0.26	0.09	1.78599e-122	ENSDARG00000023532	pinx1	https://zfin.org/ZDB-GENE-030515-2	PIN2/TERF1 interacting, telomerase inhibitor 1 [Source:ZFIN;Acc:ZDB-GENE-030515-2]	0.327711	3hr_vs_all other cells	368253
cbx3a	2.38369e-109	0.435235	0.388	0.183	3.93953e-105	ENSDARG00000003860	cbx3a	https://zfin.org/ZDB-GENE-030131-1158	chromobox homolog 3a (HP1 gamma homolog, Drosophila) [Source:ZFIN;Acc:ZDB-GENE-030131-1158]	0.358044	3hr_vs_all other cells	751689
ponzr5	4.8419e-117	0.434214	0.169	0.045	8.00221e-113	ENSDARG00000055046	ponzr5	https://zfin.org/ZDB-GENE-081104-325	plac8 onzin related protein 5 [Source:ZFIN;Acc:ZDB-GENE-081104-325]	0.275591	3hr_vs_all other cells	556869
ddx18	1.46777e-121	0.433713	0.293	0.111	2.42578e-117	ENSDARG00000030789	ddx18	https://zfin.org/ZDB-GENE-030131-9685	DEAD (Asp-Glu-Ala-Asp) box polypeptide 18 [Source:ZFIN;Acc:ZDB-GENE-030131-9685]	0.33544	3hr_vs_all other cells	321127
rrs1	3.04649e-107	0.432714	0.37	0.17	5.03493e-103	ENSDARG00000003941	rrs1	https://zfin.org/ZDB-GENE-030131-9345	RRS1 ribosome biogenesis regulator homolog (S. cerevisiae) [Source:ZFIN;Acc:ZDB-GENE-030131-9345]	0.348462	3hr_vs_all other cells	337399
BX649485.2	0	0.430839	0.116	0.004	0	ENSDARG00000095801	BX649485.2	https://zfin.org/		1.44934	3hr_vs_all other cells
gar1	2.85402e-146	0.430415	0.218	0.061	4.71684e-142	ENSDARG00000076526	gar1	https://zfin.org/ZDB-GENE-040426-893	GAR1 homolog, ribonucleoprotein [Source:ZFIN;Acc:ZDB-GENE-040426-893]	0.335329	3hr_vs_all other cells	393950	dre03008	Ribosome biogenesis in eukaryotes	KEGG
mak16	2.47542e-104	0.429245	0.308	0.131	4.09113e-100	ENSDARG00000003527	mak16	https://zfin.org/ZDB-GENE-020419-35	MAK16 homolog (S. cerevisiae) [Source:ZFIN;Acc:ZDB-GENE-020419-35]	0.310839	3hr_vs_all other cells	192312
ppdpfb	7.42797e-64	0.428578	0.656	0.487	1.22762e-59	ENSDARG00000031317	ppdpfb	https://zfin.org/ZDB-GENE-030131-8247	pancreatic progenitor cell differentiation and proliferation factor b [Source:ZFIN;Acc:ZDB-GENE-030131-8247]	0.378712	3hr_vs_all other cells	336303
rwdd1	5.16337e-109	0.428345	0.401	0.193	8.53351e-105	ENSDARG00000015930	rwdd1	https://zfin.org/ZDB-GENE-040718-270	RWD domain containing 1 [Source:ZFIN;Acc:ZDB-GENE-040718-270]	0.356883	3hr_vs_all other cells	436808
hmgb3a	5.93497e-82	0.427385	0.321	0.157	9.80873e-78	ENSDARG00000056725	hmgb3a	https://zfin.org/ZDB-GENE-050428-1	high mobility group box 3a [Source:ZFIN;Acc:ZDB-GENE-050428-1]	0.280498	3hr_vs_all other cells	561025
hmgb2b	5.9118e-110	0.42422	0.716	0.476	9.77044e-106	ENSDARG00000053990	hmgb2b	https://zfin.org/ZDB-GENE-040912-122	high mobility group box 2b [Source:ZFIN;Acc:ZDB-GENE-040912-122]	0.456889	3hr_vs_all other cells	447936
wu:fb55g09	1.23026e-86	0.423301	0.264	0.113	2.03325e-82	ENSDARG00000088449	wu:fb55g09	https://zfin.org/ZDB-GENE-030131-1009	wu:fb55g09 [Source:ZFIN;Acc:ZDB-GENE-030131-1009]	0.261083	3hr_vs_all other cells
snrpf	6.65863e-99	0.422394	0.548	0.319	1.10047e-94	ENSDARG00000105037	snrpf	https://zfin.org/ZDB-GENE-040930-9	small nuclear ribonucleoprotein polypeptide F [Source:ZFIN;Acc:ZDB-GENE-040930-9]	0.397638	3hr_vs_all other cells	445404	dre03040	Spliceosome	KEGG
gnl3	1.73346e-117	0.422266	0.274	0.102	2.86489e-113	ENSDARG00000006219	gnl3	https://zfin.org/ZDB-GENE-030131-616	guanine nucleotide binding protein-like 3 (nucleolar) [Source:ZFIN;Acc:ZDB-GENE-030131-616]	0.310804	3hr_vs_all other cells	321897	dre03008	Ribosome biogenesis in eukaryotes	KEGG
lgmn	2.86047e-67	0.422227	0.315	0.166	4.7275e-63	ENSDARG00000039150	lgmn	https://zfin.org/ZDB-GENE-021030-1	legumain [Source:ZFIN;Acc:ZDB-GENE-021030-1]	0.252383	3hr_vs_all other cells	406625
rrp9	6.87877e-150	0.421795	0.181	0.042	1.13685e-145	ENSDARG00000041991	rrp9	https://zfin.org/ZDB-GENE-060427-1	ribosomal RNA processing 9, small subunit (SSU) processome component, homolog (yeast) [Source:ZFIN;Acc:ZDB-GENE-060427-1]	0.32901	3hr_vs_all other cells	402808
srsf3b	1.03526e-97	0.420815	0.565	0.339	1.71097e-93	ENSDARG00000059360	srsf3b	https://zfin.org/ZDB-GENE-071005-2	serine/arginine-rich splicing factor 3b [Source:ZFIN;Acc:ZDB-GENE-071005-2]	0.396268	3hr_vs_all other cells	100145909	dre03040	Spliceosome	KEGG
eif4a3	2.36186e-89	0.419611	0.384	0.197	3.90344e-85	ENSDARG00000102978	eif4a3	https://zfin.org/ZDB-GENE-040426-915	eukaryotic translation initiation factor 4A3 [Source:ZFIN;Acc:ZDB-GENE-040426-915]	0.314082	3hr_vs_all other cells	394053	dre03040	Spliceosome	KEGG
nop2	8.32171e-106	0.417819	0.247	0.092	1.37533e-101	ENSDARG00000043304	nop2	https://zfin.org/ZDB-GENE-050309-7	NOP2 nucleolar protein homolog (yeast) [Source:ZFIN;Acc:ZDB-GENE-050309-7]	0.277073	3hr_vs_all other cells	321130
cnbpb	2.88357e-95	0.414394	0.655	0.461	4.76567e-91	ENSDARG00000070922	cnbpb	https://zfin.org/ZDB-GENE-030131-7782	CCHC-type zinc finger, nucleic acid binding protein b [Source:ZFIN;Acc:ZDB-GENE-030131-7782]	0.385652	3hr_vs_all other cells	335839
srsf11	3.87535e-120	0.414308	0.352	0.149	6.4048e-116	ENSDARG00000098574	srsf11	https://zfin.org/ZDB-GENE-030131-605	serine/arginine-rich splicing factor 11 [Source:ZFIN;Acc:ZDB-GENE-030131-605]	0.344527	3hr_vs_all other cells	321886
cxcr4b	3.86701e-85	0.413606	0.164	0.054	6.39101e-81	ENSDARG00000041959	cxcr4b	https://zfin.org/ZDB-GENE-010614-1	chemokine (C-X-C motif), receptor 4b [Source:ZFIN;Acc:ZDB-GENE-010614-1]	0.206006	3hr_vs_all other cells	114447
eif5	4.72959e-87	0.412746	0.454	0.253	7.81659e-83	ENSDARG00000003681	eif5	https://zfin.org/ZDB-GENE-030131-975	eukaryotic translation initiation factor 5 [Source:ZFIN;Acc:ZDB-GENE-030131-975]	0.336259	3hr_vs_all other cells	322256
ddx56	9.01893e-143	0.41255	0.188	0.047	1.49056e-138	ENSDARG00000020913	ddx56	https://zfin.org/ZDB-GENE-040825-3	DEAD (Asp-Glu-Ala-Asp) box helicase 56 [Source:ZFIN;Acc:ZDB-GENE-040825-3]	0.310238	3hr_vs_all other cells	445399
eif2s1a	3.1991e-113	0.412326	0.284	0.111	5.28715e-109	ENSDARG00000005827	eif2s1a	https://zfin.org/ZDB-GENE-030131-526	eukaryotic translation initiation factor 2, subunit 1 alpha a [Source:ZFIN;Acc:ZDB-GENE-030131-526]	0.299609	3hr_vs_all other cells	321807
mybbp1a	5.09232e-150	0.41119	0.152	0.03	8.41608e-146	ENSDARG00000078214	mybbp1a	https://zfin.org/ZDB-GENE-030131-9864	MYB binding protein (P160) 1a [Source:ZFIN;Acc:ZDB-GENE-030131-9864]	0.316671	3hr_vs_all other cells	321277
s100a10b	1.46101e-87	0.410033	0.459	0.248	2.41461e-83	ENSDARG00000025254	s100a10b	https://zfin.org/ZDB-GENE-040426-1937	S100 calcium binding protein A10b [Source:ZFIN;Acc:ZDB-GENE-040426-1937]	0.348331	3hr_vs_all other cells	406276
timm10	1.20495e-137	0.409657	0.181	0.046	1.99142e-133	ENSDARG00000069116	timm10	https://zfin.org/ZDB-GENE-040718-427	translocase of inner mitochondrial membrane 10 homolog (yeast) [Source:ZFIN;Acc:ZDB-GENE-040718-427]	0.291756	3hr_vs_all other cells	436951
apoc1	6.25103e-143	0.409393	0.161	0.035	1.03311e-138	ENSDARG00000092170	apoc1	https://zfin.org/ZDB-GENE-030131-1074	apolipoprotein C-I [Source:ZFIN;Acc:ZDB-GENE-030131-1074]	0.303197	3hr_vs_all other cells	570638
soul5	3.10472e-09	0.409311	0.249	0.2	5.13116e-05	ENSDARG00000075015	soul5	https://zfin.org/ZDB-GENE-110718-2	heme-binding protein soul5 [Source:ZFIN;Acc:ZDB-GENE-110718-2]	0.126889	3hr_vs_all other cells	100000079
lyar	2.51353e-128	0.407428	0.199	0.057	4.15411e-124	ENSDARG00000098507	lyar	https://zfin.org/ZDB-GENE-040426-1414	Ly1 antibody reactive homolog (mouse) [Source:ZFIN;Acc:ZDB-GENE-040426-1414]	0.283062	3hr_vs_all other cells	393652
ssbp1	1.34205e-118	0.406867	0.242	0.083	2.21801e-114	ENSDARG00000039350	ssbp1	https://zfin.org/ZDB-GENE-050417-340	single-stranded DNA binding protein 1 [Source:ZFIN;Acc:ZDB-GENE-050417-340]	0.287081	3hr_vs_all other cells	550504
hars	1.77905e-123	0.406817	0.209	0.064	2.94024e-119	ENSDARG00000003693	hars	https://zfin.org/ZDB-GENE-040912-152	histidyl-tRNA synthetase [Source:ZFIN;Acc:ZDB-GENE-040912-152]	0.277659	3hr_vs_all other cells	447847
exosc2	3.10509e-120	0.405684	0.193	0.056	5.13178e-116	ENSDARG00000028688	exosc2	https://zfin.org/ZDB-GENE-050417-27	exosome component 2 [Source:ZFIN;Acc:ZDB-GENE-050417-27]	0.269845	3hr_vs_all other cells	550234
lsm6	7.35063e-84	0.405221	0.403	0.216	1.21484e-79	ENSDARG00000036995	lsm6	https://zfin.org/ZDB-GENE-040625-50	LSM6 homolog, U6 small nuclear RNA and mRNA degradation associated [Source:ZFIN;Acc:ZDB-GENE-040625-50]	0.304683	3hr_vs_all other cells	415167	dre03040	Spliceosome	KEGG
ssb	7.47549e-122	0.403758	0.199	0.059	1.23547e-117	ENSDARG00000029252	ssb	https://zfin.org/ZDB-GENE-030131-223	Sjogren syndrome antigen B (autoantigen La) [Source:ZFIN;Acc:ZDB-GENE-030131-223]	0.271004	3hr_vs_all other cells	321504
sox21a	1.78973e-116	0.403064	0.765	0.513	2.95789e-112	ENSDARG00000031664	sox21a	https://zfin.org/ZDB-GENE-990715-6	SRY (sex determining region Y)-box 21a [Source:ZFIN;Acc:ZDB-GENE-990715-6]	0.459812	3hr_vs_all other cells	30543
nip7	7.58338e-107	0.40301	0.26	0.099	1.25331e-102	ENSDARG00000059075	nip7	https://zfin.org/ZDB-GENE-050522-256	NIP7, nucleolar pre-rRNA processing protein [Source:ZFIN;Acc:ZDB-GENE-050522-256]	0.275187	3hr_vs_all other cells	553616
ctsd	3.79144e-71	0.401116	0.402	0.231	6.26612e-67	ENSDARG00000057698	ctsd	https://zfin.org/ZDB-GENE-010131-8	cathepsin D [Source:ZFIN;Acc:ZDB-GENE-010131-8]	0.280615	3hr_vs_all other cells	65225
eif5a2	3.90221e-82	0.400828	0.436	0.244	6.44918e-78	ENSDARG00000056186	eif5a2	https://zfin.org/ZDB-GENE-040426-2405	eukaryotic translation initiation factor 5A2 [Source:ZFIN;Acc:ZDB-GENE-040426-2405]	0.312278	3hr_vs_all other cells	406546
bud31	1.01446e-86	0.39801	0.534	0.329	1.6766e-82	ENSDARG00000017084	bud31	https://zfin.org/ZDB-GENE-040720-3	BUD31 homolog (S. cerevisiae) [Source:ZFIN;Acc:ZDB-GENE-040720-3]	0.344969	3hr_vs_all other cells	445383	dre03040	Spliceosome	KEGG
rpf1	7.73637e-85	0.396986	0.324	0.155	1.27859e-80	ENSDARG00000005738	rpf1	https://zfin.org/ZDB-GENE-040625-177	ribosome production factor 1 homolog [Source:ZFIN;Acc:ZDB-GENE-040625-177]	0.268864	3hr_vs_all other cells	415250
abracl	2.16126e-78	0.396324	0.363	0.191	3.57191e-74	ENSDARG00000042876	abracl	https://zfin.org/ZDB-GENE-030131-8594	ABRA C-terminal like [Source:ZFIN;Acc:ZDB-GENE-030131-8594]	0.27342	3hr_vs_all other cells	336650
hnrnph1l	9.77483e-93	0.395456	0.332	0.154	1.61549e-88	ENSDARG00000005551	hnrnph1l	https://zfin.org/ZDB-GENE-030131-275	heterogeneous nuclear ribonucleoprotein H1, like [Source:ZFIN;Acc:ZDB-GENE-030131-275]	0.283043	3hr_vs_all other cells	321556
sf3a2	2.86527e-87	0.39531	0.482	0.279	4.73542e-83	ENSDARG00000021107	sf3a2	https://zfin.org/ZDB-GENE-040426-897	splicing factor 3a, subunit 2 [Source:ZFIN;Acc:ZDB-GENE-040426-897]	0.329176	3hr_vs_all other cells	394018	dre03040	Spliceosome	KEGG
lgals3b	8.55115e-62	0.393158	0.553	0.389	1.41325e-57	ENSDARG00000044001	lgals3b	https://zfin.org/ZDB-GENE-030131-4324	lectin, galactoside binding soluble 3b [Source:ZFIN;Acc:ZDB-GENE-030131-4324]	0.309078	3hr_vs_all other cells	325599
llph	1.7905e-110	0.392281	0.264	0.099	2.95915e-106	ENSDARG00000055360	llph	https://zfin.org/ZDB-GENE-051030-30	LLP homolog, long-term synaptic facilitation (Aplysia) [Source:ZFIN;Acc:ZDB-GENE-051030-30]	0.276165	3hr_vs_all other cells	100003313
rtn4a	3.99157e-91	0.391118	0.285	0.124	6.59686e-87	ENSDARG00000044601	rtn4a	https://zfin.org/ZDB-GENE-030710-1	reticulon 4a [Source:ZFIN;Acc:ZDB-GENE-030710-1]	0.256198	3hr_vs_all other cells	447816
CABZ01020261.1	2.83988e-290	0.388335	0.992	0.952	4.69348e-286	ENSDARG00000106036	CABZ01020261.1	https://zfin.org/		0.401415	3hr_vs_all other cells
polr1d	2.15261e-91	0.388168	0.237	0.093	3.55761e-87	ENSDARG00000037570	polr1d	https://zfin.org/ZDB-GENE-040930-4	polymerase (RNA) I polypeptide D [Source:ZFIN;Acc:ZDB-GENE-040930-4]	0.234441	3hr_vs_all other cells	445412
atpif1a	1.23705e-92	0.387714	0.623	0.387	2.04447e-88	ENSDARG00000067975	atpif1a	https://zfin.org/ZDB-GENE-070410-36	ATPase inhibitory factor 1a [Source:ZFIN;Acc:ZDB-GENE-070410-36]	0.388845	3hr_vs_all other cells	100037369
psmb7	8.33539e-88	0.387068	0.585	0.371	1.37759e-83	ENSDARG00000037962	psmb7	https://zfin.org/ZDB-GENE-001208-4	proteasome subunit beta 7 [Source:ZFIN;Acc:ZDB-GENE-001208-4]	0.357046	3hr_vs_all other cells	64278
nolc1	1.85781e-114	0.386991	0.154	0.039	3.0704e-110	ENSDARG00000024561	nolc1	https://zfin.org/ZDB-GENE-030131-6349	nucleolar and coiled-body phosphoprotein 1 [Source:ZFIN;Acc:ZDB-GENE-030131-6349]	0.23533	3hr_vs_all other cells	561131
ifi30	6.94578e-46	0.386103	0.31	0.185	1.14793e-41	ENSDARG00000056378	ifi30	https://zfin.org/ZDB-GENE-030131-8447	interferon, gamma-inducible protein 30 [Source:ZFIN;Acc:ZDB-GENE-030131-8447]	0.200565	3hr_vs_all other cells	336503
tsr1	2.87056e-130	0.385151	0.136	0.028	4.74418e-126	ENSDARG00000007744	tsr1	https://zfin.org/ZDB-GENE-030131-3762	TSR1, 20S rRNA accumulation, homolog (S. cerevisiae) [Source:ZFIN;Acc:ZDB-GENE-030131-3762]	0.25442	3hr_vs_all other cells	325037
eif1axa	3.18572e-90	0.383691	0.296	0.132	5.26504e-86	ENSDARG00000029003	eif1axa	https://zfin.org/ZDB-GENE-041010-185	eukaryotic translation initiation factor 1A, X-linked, a [Source:ZFIN;Acc:ZDB-GENE-041010-185]	0.254678	3hr_vs_all other cells	450062
krtt1c19e	5.46462e-124	0.381818	0.153	0.036	9.03138e-120	ENSDARG00000090268	krtt1c19e	https://zfin.org/ZDB-GENE-050506-95	keratin type 1 c19e [Source:ZFIN;Acc:ZDB-GENE-050506-95]	0.248277	3hr_vs_all other cells	553371
BX571942.1	2.58057e-51	0.380118	0.135	0.053	4.26491e-47	ENSDARG00000099220	BX571942.1	https://zfin.org/		0.13071	3hr_vs_all other cells
cd3eap	7.06601e-92	0.378461	0.259	0.106	1.1678e-87	ENSDARG00000090386	cd3eap	https://zfin.org/ZDB-GENE-101202-2	CD3e molecule, epsilon associated protein [Source:ZFIN;Acc:ZDB-GENE-101202-2]	0.239505	3hr_vs_all other cells	792693
slirp	4.97307e-78	0.377039	0.287	0.135	8.219e-74	ENSDARG00000097753	slirp	https://zfin.org/ZDB-GENE-030729-30	SRA stem-loop interacting RNA binding protein [Source:ZFIN;Acc:ZDB-GENE-030729-30]	0.230047	3hr_vs_all other cells	368358
uqcrb	3.507e-87	0.376652	0.33	0.157	5.79602e-83	ENSDARG00000011146	uqcrb	https://zfin.org/ZDB-GENE-050522-542	ubiquinol-cytochrome c reductase binding protein [Source:ZFIN;Acc:ZDB-GENE-050522-542]	0.261257	3hr_vs_all other cells	554154
ruvbl1	4.7758e-84	0.374204	0.228	0.091	7.89296e-80	ENSDARG00000002591	ruvbl1	https://zfin.org/ZDB-GENE-030109-2	RuvB-like AAA ATPase 1 [Source:ZFIN;Acc:ZDB-GENE-030109-2]	0.213765	3hr_vs_all other cells	317679
pdcd11	4.22611e-93	0.373617	0.149	0.043	6.98448e-89	ENSDARG00000052480	pdcd11	https://zfin.org/ZDB-GENE-030131-4076	programmed cell death 11 [Source:ZFIN;Acc:ZDB-GENE-030131-4076]	0.192899	3hr_vs_all other cells	794079
rrp7a	4.29366e-100	0.373396	0.176	0.055	7.09614e-96	ENSDARG00000098934	rrp7a	https://zfin.org/ZDB-GENE-050417-38	ribosomal RNA processing 7 homolog A [Source:ZFIN;Acc:ZDB-GENE-050417-38]	0.210296	3hr_vs_all other cells	550241	dre03008	Ribosome biogenesis in eukaryotes	KEGG
CR383676.2	1.3561e-89	0.373126	0.277	0.118	2.24123e-85	ENSDARG00000105368	CR383676.2	https://zfin.org/		0.242624	3hr_vs_all other cells
pfdn2	1.12608e-87	0.372173	0.216	0.082	1.86107e-83	ENSDARG00000025391	pfdn2	https://zfin.org/ZDB-GENE-060519-27	prefoldin subunit 2 [Source:ZFIN;Acc:ZDB-GENE-060519-27]	0.211757	3hr_vs_all other cells	323012
bmp5	1.7159e-63	0.370922	0.341	0.188	2.83587e-59	ENSDARG00000101701	bmp5	https://zfin.org/ZDB-GENE-040426-1413	bone morphogenetic protein 5 [Source:ZFIN;Acc:ZDB-GENE-040426-1413]	0.229421	3hr_vs_all other cells	394026
cirbpa	1.00947e-102	0.370841	0.827	0.622	1.66835e-98	ENSDARG00000103672	cirbpa	https://zfin.org/ZDB-GENE-050417-329	cold inducible RNA binding protein a [Source:ZFIN;Acc:ZDB-GENE-050417-329]	0.407763	3hr_vs_all other cells	550495
crip1	5.63033e-119	0.369764	0.414	0.184	9.30525e-115	ENSDARG00000053858	crip1	https://zfin.org/ZDB-GENE-041111-1	cysteine-rich protein 1 [Source:ZFIN;Acc:ZDB-GENE-041111-1]	0.344435	3hr_vs_all other cells	541319
pes	1.03262e-104	0.368829	0.187	0.058	1.70662e-100	ENSDARG00000018902	pes	https://zfin.org/ZDB-GENE-990415-206	pescadillo [Source:ZFIN;Acc:ZDB-GENE-990415-206]	0.222372	3hr_vs_all other cells	30228
wdr36	1.36205e-136	0.368309	0.158	0.035	2.25105e-132	ENSDARG00000004774	wdr36	https://zfin.org/ZDB-GENE-030131-464	WD repeat domain 36 [Source:ZFIN;Acc:ZDB-GENE-030131-464]	0.262699	3hr_vs_all other cells	321745	dre03008	Ribosome biogenesis in eukaryotes	KEGG
rrp15	4.00605e-95	0.367873	0.209	0.074	6.62081e-91	ENSDARG00000013478	rrp15	https://zfin.org/ZDB-GENE-030131-5261	ribosomal RNA processing 15 homolog [Source:ZFIN;Acc:ZDB-GENE-030131-5261]	0.21715	3hr_vs_all other cells	327053
polr3h	2.04835e-99	0.367002	0.179	0.057	3.3853e-95	ENSDARG00000102590	polr3h	https://zfin.org/ZDB-GENE-040718-179	polymerase (RNA) III (DNA directed) polypeptide H [Source:ZFIN;Acc:ZDB-GENE-040718-179]	0.2063	3hr_vs_all other cells	436749
junbb	1.09006e-31	0.365704	0.193	0.108	1.80154e-27	ENSDARG00000104773	junbb	https://zfin.org/ZDB-GENE-040426-2666	jun B proto-oncogene b [Source:ZFIN;Acc:ZDB-GENE-040426-2666]	0.126131	3hr_vs_all other cells	336038
snrpa1	4.49426e-78	0.36489	0.27	0.123	7.42767e-74	ENSDARG00000024651	snrpa1	https://zfin.org/ZDB-GENE-041114-82	small nuclear ribonucleoprotein polypeptide A' [Source:ZFIN;Acc:ZDB-GENE-041114-82]	0.216264	3hr_vs_all other cells	492511	dre03040	Spliceosome	KEGG
pa2g4b	7.71165e-87	0.364052	0.271	0.118	1.2745e-82	ENSDARG00000070657	pa2g4b	https://zfin.org/ZDB-GENE-030131-2182	proliferation-associated 2G4, b [Source:ZFIN;Acc:ZDB-GENE-030131-2182]	0.226579	3hr_vs_all other cells	323462
eny2	7.13322e-74	0.363428	0.333	0.171	1.17891e-69	ENSDARG00000070046	eny2	https://zfin.org/ZDB-GENE-040718-124	enhancer of yellow 2 homolog (Drosophila) [Source:ZFIN;Acc:ZDB-GENE-040718-124]	0.235674	3hr_vs_all other cells	436700
ilf2	6.63338e-80	0.362868	0.372	0.193	1.0963e-75	ENSDARG00000014591	ilf2	https://zfin.org/ZDB-GENE-040426-2345	interleukin enhancer binding factor 2 [Source:ZFIN;Acc:ZDB-GENE-040426-2345]	0.260182	3hr_vs_all other cells	406517
tspo	1.24676e-81	0.362814	0.277	0.124	2.06052e-77	ENSDARG00000026655	tspo	https://zfin.org/ZDB-GENE-041010-125	translocator protein [Source:ZFIN;Acc:ZDB-GENE-041010-125]	0.224503	3hr_vs_all other cells	450011
rpf2	4.49288e-111	0.361441	0.177	0.051	7.42538e-107	ENSDARG00000043960	rpf2	https://zfin.org/ZDB-GENE-040426-2501	ribosome production factor 2 homolog [Source:ZFIN;Acc:ZDB-GENE-040426-2501]	0.222031	3hr_vs_all other cells	406587
pum3	6.58643e-85	0.360042	0.165	0.054	1.08854e-80	ENSDARG00000087779	pum3	https://zfin.org/ZDB-GENE-030131-9808	pumilio RNA-binding family member 3 [Source:ZFIN;Acc:ZDB-GENE-030131-9808]	0.181521	3hr_vs_all other cells	553068
tspan36	3.10457e-75	0.359177	0.187	0.071	5.13092e-71	ENSDARG00000024540	tspan36	https://zfin.org/ZDB-GENE-040718-248	tetraspanin 36 [Source:ZFIN;Acc:ZDB-GENE-040718-248]	0.176902	3hr_vs_all other cells	437021
rbm34	6.91017e-105	0.358803	0.167	0.048	1.14204e-100	ENSDARG00000101877	rbm34	https://zfin.org/ZDB-GENE-040718-77	RNA binding motif protein 34 [Source:ZFIN;Acc:ZDB-GENE-040718-77]	0.208472	3hr_vs_all other cells	436655
psmc6	1.01731e-70	0.357755	0.323	0.167	1.68131e-66	ENSDARG00000037038	psmc6	https://zfin.org/ZDB-GENE-030131-304	proteasome 26S subunit, ATPase 6 [Source:ZFIN;Acc:ZDB-GENE-030131-304]	0.223498	3hr_vs_all other cells	321585
MFAP4*2	1.47576e-164	0.356931	0.11	0.013	2.43899e-160	ENSDARG00000089667	MFAP4	https://zfin.org/ZDB-GENE-110408-14	microfibril associated protein 4 [Source:HGNC Symbol;Acc:HGNC:7035]	0.33222	3hr_vs_all other cells	100007474
ptp4a1	1.3095e-59	0.355963	0.547	0.384	2.16421e-55	ENSDARG00000006242	ptp4a1	https://zfin.org/ZDB-GENE-041121-11	protein tyrosine phosphatase type IVA, member 1 [Source:ZFIN;Acc:ZDB-GENE-041121-11]	0.277363	3hr_vs_all other cells	493615
si:ch211-236g6.1	1.01735e-61	0.35561	0.223	0.103	1.68137e-57	ENSDARG00000071590	si:ch211-236g6.1	https://zfin.org/ZDB-GENE-050208-448	si:ch211-236g6.1 [Source:ZFIN;Acc:ZDB-GENE-050208-448]	0.17169	3hr_vs_all other cells	100007963
diexf	4.22034e-113	0.35456	0.142	0.034	6.97496e-109	ENSDARG00000017696	diexf	https://zfin.org/ZDB-GENE-021217-2	digestive organ expansion factor homolog [Source:ZFIN;Acc:ZDB-GENE-021217-2]	0.210275	3hr_vs_all other cells	286787
wdr75	8.32039e-115	0.354137	0.153	0.039	1.37511e-110	ENSDARG00000040730	wdr75	https://zfin.org/ZDB-GENE-030616-5	WD repeat domain 75 [Source:ZFIN;Acc:ZDB-GENE-030616-5]	0.212564	3hr_vs_all other cells	368478	dre03008	Ribosome biogenesis in eukaryotes	KEGG
phb	1.194e-69	0.353608	0.218	0.094	1.97333e-65	ENSDARG00000057414	phb	https://zfin.org/ZDB-GENE-030131-6577	prohibitin [Source:ZFIN;Acc:ZDB-GENE-030131-6577]	0.178775	3hr_vs_all other cells	321346
ppa1b	1.085e-68	0.35335	0.42	0.244	1.79318e-64	ENSDARG00000030441	ppa1b	https://zfin.org/ZDB-GENE-050417-375	pyrophosphatase (inorganic) 1b [Source:ZFIN;Acc:ZDB-GENE-050417-375]	0.255455	3hr_vs_all other cells	550531
prdx6	5.10765e-65	0.353006	0.382	0.218	8.44141e-61	ENSDARG00000043511	prdx6	https://zfin.org/ZDB-GENE-040426-1778	peroxiredoxin 6 [Source:ZFIN;Acc:ZDB-GENE-040426-1778]	0.236294	3hr_vs_all other cells	393778
gapdhs	4.74699e-67	0.352897	0.543	0.354	7.84535e-63	ENSDARG00000039914	gapdhs	https://zfin.org/ZDB-GENE-020913-1	glyceraldehyde-3-phosphate dehydrogenase, spermatogenic [Source:ZFIN;Acc:ZDB-GENE-020913-1]	0.29393	3hr_vs_all other cells	406367
pa2g4a	3.8647e-82	0.352533	0.257	0.111	6.38719e-78	ENSDARG00000039578	pa2g4a	https://zfin.org/ZDB-GENE-030616-161	proliferation-associated 2G4, a [Source:ZFIN;Acc:ZDB-GENE-030616-161]	0.20977	3hr_vs_all other cells	368737
snrpd3	2.74022e-62	0.352505	0.329	0.178	4.52877e-58	ENSDARG00000013800	snrpd3	https://zfin.org/ZDB-GENE-040625-55	small nuclear ribonucleoprotein D3 polypeptide [Source:ZFIN;Acc:ZDB-GENE-040625-55]	0.214356	3hr_vs_all other cells	415171	dre03040	Spliceosome	KEGG
snrpb	3.3564e-67	0.352408	0.559	0.365	5.54713e-63	ENSDARG00000011125	snrpb	https://zfin.org/ZDB-GENE-040426-1819	small nuclear ribonucleoprotein polypeptides B and B1 [Source:ZFIN;Acc:ZDB-GENE-040426-1819]	0.301701	3hr_vs_all other cells	402966	dre03040	Spliceosome	KEGG
pfdn4	6.91597e-74	0.352201	0.348	0.181	1.143e-69	ENSDARG00000061228	pfdn4	https://zfin.org/ZDB-GENE-100922-122	prefoldin subunit 4 [Source:ZFIN;Acc:ZDB-GENE-100922-122]	0.235651	3hr_vs_all other cells	572231
psma6b	1.20973e-70	0.351697	0.348	0.184	1.99932e-66	ENSDARG00000013966	psma6b	https://zfin.org/ZDB-GENE-040718-329	proteasome subunit alpha 6b [Source:ZFIN;Acc:ZDB-GENE-040718-329]	0.231478	3hr_vs_all other cells	436862
prr13	4.55538e-67	0.351012	0.462	0.282	7.52868e-63	ENSDARG00000086216	prr13	https://zfin.org/ZDB-GENE-080709-1	proline rich 13 [Source:ZFIN;Acc:ZDB-GENE-080709-1]	0.265679	3hr_vs_all other cells	569894
rbbp4	9.30946e-88	0.350714	0.249	0.102	1.53857e-83	ENSDARG00000029058	rbbp4	https://zfin.org/ZDB-GENE-030131-445	retinoblastoma binding protein 4 [Source:ZFIN;Acc:ZDB-GENE-030131-445]	0.213182	3hr_vs_all other cells	321726
psme3	5.52525e-84	0.350436	0.249	0.105	9.13158e-80	ENSDARG00000012234	psme3	https://zfin.org/ZDB-GENE-991110-19	proteasome activator subunit 3 [Source:ZFIN;Acc:ZDB-GENE-991110-19]	0.206927	3hr_vs_all other cells	30649
sf3b5	6.60464e-78	0.350182	0.362	0.187	1.09155e-73	ENSDARG00000016855	sf3b5	https://zfin.org/ZDB-GENE-040718-181	splicing factor 3b, subunit 5 [Source:ZFIN;Acc:ZDB-GENE-040718-181]	0.245397	3hr_vs_all other cells	436751	dre03040	Spliceosome	KEGG
snrpg	2.7253e-78	0.349314	0.463	0.266	4.5041e-74	ENSDARG00000099667	snrpg	https://zfin.org/ZDB-GENE-040912-105	small nuclear ribonucleoprotein polypeptide G [Source:ZFIN;Acc:ZDB-GENE-040912-105]	0.281512	3hr_vs_all other cells	447922	dre03040	Spliceosome	KEGG
wdr12	2.28839e-107	0.349048	0.162	0.045	3.78202e-103	ENSDARG00000003287	wdr12	https://zfin.org/ZDB-GENE-030131-371	WD repeat domain 12 [Source:ZFIN;Acc:ZDB-GENE-030131-371]	0.203565	3hr_vs_all other cells	321652
psmd7	2.10202e-65	0.34777	0.384	0.219	3.474e-61	ENSDARG00000102417	psmd7	https://zfin.org/ZDB-GENE-030131-5541	proteasome 26S subunit, non-ATPase 7 [Source:ZFIN;Acc:ZDB-GENE-030131-5541]	0.234159	3hr_vs_all other cells	327330
tufm	4.66705e-80	0.346187	0.187	0.069	7.71324e-76	ENSDARG00000104173	tufm	https://zfin.org/ZDB-GENE-050320-73	Tu translation elongation factor, mitochondrial [Source:ZFIN;Acc:ZDB-GENE-050320-73]	0.175447	3hr_vs_all other cells	541378
u2af1	1.50884e-68	0.345986	0.374	0.206	2.49367e-64	ENSDARG00000015325	u2af1	https://zfin.org/ZDB-GENE-020419-1	U2 small nuclear RNA auxiliary factor 1 [Source:ZFIN;Acc:ZDB-GENE-020419-1]	0.234928	3hr_vs_all other cells	192328	dre03040	Spliceosome	KEGG
timm9	1.19201e-94	0.345977	0.219	0.08	1.97003e-90	ENSDARG00000043865	timm9	https://zfin.org/ZDB-GENE-021206-14	translocase of inner mitochondrial membrane 9 homolog [Source:ZFIN;Acc:ZDB-GENE-021206-14]	0.207417	3hr_vs_all other cells	282678
puf60b	3.4333e-77	0.3459	0.259	0.115	5.67422e-73	ENSDARG00000001241	puf60b	https://zfin.org/ZDB-GENE-040625-116	poly-U binding splicing factor b [Source:ZFIN;Acc:ZDB-GENE-040625-116]	0.201768	3hr_vs_all other cells	415211	dre03040	Spliceosome	KEGG
polr1c	6.58465e-103	0.345727	0.169	0.05	1.08824e-98	ENSDARG00000039400	polr1c	https://zfin.org/ZDB-GENE-040426-1495	polymerase (RNA) I polypeptide C [Source:ZFIN;Acc:ZDB-GENE-040426-1495]	0.197486	3hr_vs_all other cells	393538
hnrnpaba	4.53286e-78	0.34558	0.691	0.508	7.49146e-74	ENSDARG00000007960	hnrnpaba	https://zfin.org/ZDB-GENE-030131-185	heterogeneous nuclear ribonucleoprotein A/Ba [Source:ZFIN;Acc:ZDB-GENE-030131-185]	0.324818	3hr_vs_all other cells	321466
BX548015.2	1.00485e-64	0.345138	0.208	0.09	1.66072e-60	ENSDARG00000096527	BX548015.2	https://zfin.org/		0.165912	3hr_vs_all other cells
wdr43	1.069e-89	0.344429	0.245	0.098	1.76674e-85	ENSDARG00000077264	wdr43	https://zfin.org/ZDB-GENE-021231-3	WD repeat domain 43 [Source:ZFIN;Acc:ZDB-GENE-021231-3]	0.210963	3hr_vs_all other cells	317637	dre03008	Ribosome biogenesis in eukaryotes	KEGG
abce1	1.48779e-82	0.344054	0.242	0.1	2.45886e-78	ENSDARG00000007216	abce1	https://zfin.org/ZDB-GENE-040426-1995	ATP-binding cassette, sub-family E (OABP), member 1 [Source:ZFIN;Acc:ZDB-GENE-040426-1995]	0.201492	3hr_vs_all other cells	406324
rbm8a	5.03123e-68	0.343347	0.605	0.432	8.31512e-64	ENSDARG00000016516	rbm8a	https://zfin.org/ZDB-GENE-050306-51	RNA binding motif protein 8A [Source:ZFIN;Acc:ZDB-GENE-050306-51]	0.290911	3hr_vs_all other cells	503767	dre03040	Spliceosome	KEGG
eif4h	5.97021e-67	0.342999	0.259	0.123	9.86697e-63	ENSDARG00000042252	eif4h	https://zfin.org/ZDB-GENE-010328-19	eukaryotic translation initiation factor 4h [Source:ZFIN;Acc:ZDB-GENE-010328-19]	0.187063	3hr_vs_all other cells	402996
fgfr1b	2.44755e-57	0.34209	0.106	0.033	4.04507e-53	ENSDARG00000011190	fgfr1b	https://zfin.org/ZDB-GENE-060503-14	fibroblast growth factor receptor 1b [Source:ZFIN;Acc:ZDB-GENE-060503-14]	0.116477	3hr_vs_all other cells	567905
polr2h	1.06956e-105	0.341757	0.176	0.053	1.76767e-101	ENSDARG00000038505	polr2h	https://zfin.org/ZDB-GENE-050417-66	info polymerase (RNA) II (DNA directed) polypeptide H [Source:ZFIN;Acc:ZDB-GENE-050417-66]	0.199741	3hr_vs_all other cells	550263
timm8a	6.59316e-84	0.340808	0.206	0.078	1.08965e-79	ENSDARG00000023672	timm8a	https://zfin.org/ZDB-GENE-040801-158	translocase of inner mitochondrial membrane 8 homolog A (yeast) [Source:ZFIN;Acc:ZDB-GENE-040801-158]	0.185417	3hr_vs_all other cells	445243
nat10	1.15879e-116	0.339974	0.116	0.022	1.91513e-112	ENSDARG00000054259	nat10	https://zfin.org/ZDB-GENE-040426-1543	N-acetyltransferase 10 [Source:ZFIN;Acc:ZDB-GENE-040426-1543]	0.207941	3hr_vs_all other cells	393617	dre03008	Ribosome biogenesis in eukaryotes	KEGG
mrpl18	8.67137e-75	0.339499	0.24	0.105	1.43312e-70	ENSDARG00000060199	mrpl18	https://zfin.org/ZDB-GENE-061013-632	mitochondrial ribosomal protein L18 [Source:ZFIN;Acc:ZDB-GENE-061013-632]	0.186239	3hr_vs_all other cells	768187
eif5b	1.26878e-51	0.339456	0.369	0.22	2.09691e-47	ENSDARG00000016548	eif5b	https://zfin.org/ZDB-GENE-050208-20	eukaryotic translation initiation factor 5B [Source:ZFIN;Acc:ZDB-GENE-050208-20]	0.210094	3hr_vs_all other cells	561194
CU929070.1	1.59368e-77	0.338691	0.171	0.06	2.63388e-73	ENSDARG00000097452	CU929070.1	https://zfin.org/		0.165061	3hr_vs_all other cells	100537139
kri1	9.83978e-79	0.337599	0.196	0.074	1.62622e-74	ENSDARG00000075380	kri1	https://zfin.org/ZDB-GENE-040915-3	KRI1 homolog [Source:ZFIN;Acc:ZDB-GENE-040915-3]	0.17526	3hr_vs_all other cells	402800
irx1a	1.05183e-59	0.336648	0.162	0.064	1.73836e-55	ENSDARG00000101831	irx1a	https://zfin.org/ZDB-GENE-040707-1	iroquois homeobox 1a [Source:ZFIN;Acc:ZDB-GENE-040707-1]	0.138047	3hr_vs_all other cells	403019
psmd13	1.74177e-68	0.336597	0.343	0.181	2.87862e-64	ENSDARG00000016239	psmd13	https://zfin.org/ZDB-GENE-040426-1004	proteasome 26S subunit, non-ATPase 13 [Source:ZFIN;Acc:ZDB-GENE-040426-1004]	0.218786	3hr_vs_all other cells	393922
pak1ip1	5.29283e-84	0.336149	0.157	0.05	8.74747e-80	ENSDARG00000044488	pak1ip1	https://zfin.org/ZDB-GENE-030131-8414	PAK1 interacting protein 1 [Source:ZFIN;Acc:ZDB-GENE-030131-8414]	0.165715	3hr_vs_all other cells	336470
mrpl54	6.4692e-78	0.335568	0.306	0.146	1.06916e-73	ENSDARG00000071468	mrpl54	https://zfin.org/ZDB-GENE-050208-381	mitochondrial ribosomal protein L54 [Source:ZFIN;Acc:ZDB-GENE-050208-381]	0.215214	3hr_vs_all other cells	100034614
nol12	4.69574e-96	0.33546	0.195	0.066	7.76064e-92	ENSDARG00000038027	nol12	https://zfin.org/ZDB-GENE-040426-1035	nucleolar protein 12 [Source:ZFIN;Acc:ZDB-GENE-040426-1035]	0.193271	3hr_vs_all other cells	393260
cox17	6.10208e-61	0.334357	0.474	0.297	1.00849e-56	ENSDARG00000069920	cox17	https://zfin.org/ZDB-GENE-040912-91	COX17 cytochrome c oxidase copper chaperone [Source:ZFIN;Acc:ZDB-GENE-040912-91]	0.252936	3hr_vs_all other cells	447914
prpf39	2.18072e-79	0.332422	0.215	0.085	3.60407e-75	ENSDARG00000100209	prpf39	https://zfin.org/ZDB-GENE-030616-420	PRP39 pre-mRNA processing factor 39 homolog (yeast) [Source:ZFIN;Acc:ZDB-GENE-030616-420]	0.180779	3hr_vs_all other cells	368864
sumo3a	3.33776e-60	0.332302	0.51	0.337	5.51631e-56	ENSDARG00000028119	sumo3a	https://zfin.org/ZDB-GENE-040426-2133	small ubiquitin-like modifier 3a [Source:ZFIN;Acc:ZDB-GENE-040426-2133]	0.256474	3hr_vs_all other cells	406398
tmem238a	6.13511e-64	0.331233	0.331	0.177	1.01395e-59	ENSDARG00000093684	tmem238a	https://zfin.org/ZDB-GENE-060503-785	transmembrane protein 238a [Source:ZFIN;Acc:ZDB-GENE-060503-785]	0.20503	3hr_vs_all other cells	100034506
psmc2	1.86309e-59	0.33094	0.299	0.158	3.07912e-55	ENSDARG00000020101	psmc2	https://zfin.org/ZDB-GENE-040426-1327	proteasome 26S subunit, ATPase 2 [Source:ZFIN;Acc:ZDB-GENE-040426-1327]	0.187255	3hr_vs_all other cells	393941
mrpl53	5.51645e-70	0.330873	0.221	0.095	9.11703e-66	ENSDARG00000008920	mrpl53	https://zfin.org/ZDB-GENE-040912-93	mitochondrial ribosomal protein L53 [Source:ZFIN;Acc:ZDB-GENE-040912-93]	0.170107	3hr_vs_all other cells	447915
hdac1	8.96378e-59	0.330617	0.426	0.26	1.48144e-54	ENSDARG00000015427	hdac1	https://zfin.org/ZDB-GENE-020419-32	histone deacetylase 1 [Source:ZFIN;Acc:ZDB-GENE-020419-32]	0.230765	3hr_vs_all other cells	192302
polr2eb	5.16688e-67	0.330139	0.339	0.179	8.5393e-63	ENSDARG00000026183	polr2eb	https://zfin.org/ZDB-GENE-040801-83	polymerase (RNA) II (DNA directed) polypeptide E, b [Source:ZFIN;Acc:ZDB-GENE-040801-83]	0.211955	3hr_vs_all other cells	445170
mphosph10	1.05671e-97	0.329876	0.178	0.056	1.74643e-93	ENSDARG00000012495	mphosph10	https://zfin.org/ZDB-GENE-030131-2146	M-phase phosphoprotein 10 (U3 small nucleolar ribonucleoprotein) [Source:ZFIN;Acc:ZDB-GENE-030131-2146]	0.186639	3hr_vs_all other cells	323426	dre03008	Ribosome biogenesis in eukaryotes	KEGG
pabpn1	1.44944e-58	0.329649	0.362	0.206	2.39549e-54	ENSDARG00000045373	pabpn1	https://zfin.org/ZDB-GENE-040426-2401	poly(A) binding protein, nuclear 1 [Source:ZFIN;Acc:ZDB-GENE-040426-2401]	0.209702	3hr_vs_all other cells	406543
polr2f	1.17424e-61	0.329008	0.402	0.237	1.94066e-57	ENSDARG00000036625	polr2f	https://zfin.org/ZDB-GENE-040718-279	polymerase (RNA) II (DNA directed) polypeptide F [Source:ZFIN;Acc:ZDB-GENE-040718-279]	0.224342	3hr_vs_all other cells	436817
noc4l	5.28326e-97	0.328329	0.14	0.038	8.73165e-93	ENSDARG00000045565	noc4l	https://zfin.org/ZDB-GENE-050522-98	nucleolar complex associated 4 homolog [Source:ZFIN;Acc:ZDB-GENE-050522-98]	0.169348	3hr_vs_all other cells	554096
npc2	3.85617e-42	0.328266	0.551	0.415	6.37309e-38	ENSDARG00000090912	npc2	https://zfin.org/ZDB-GENE-021206-13	Niemann-Pick disease, type C2 [Source:ZFIN;Acc:ZDB-GENE-021206-13]	0.240149	3hr_vs_all other cells	282673
ndufb11	1.57587e-96	0.328225	0.155	0.045	2.60444e-92	ENSDARG00000043467	ndufb11	https://zfin.org/ZDB-GENE-050309-25	NADH dehydrogenase (ubiquinone) 1 beta subcomplex, 11 [Source:ZFIN;Acc:ZDB-GENE-050309-25]	0.175235	3hr_vs_all other cells	562219
ddx39aa	8.80212e-68	0.328169	0.454	0.273	1.45473e-63	ENSDARG00000006225	ddx39aa	https://zfin.org/ZDB-GENE-030131-4275	DEAD (Asp-Glu-Ala-Asp) box polypeptide 39Aa [Source:ZFIN;Acc:ZDB-GENE-030131-4275]	0.247769	3hr_vs_all other cells	325550
timm13	2.41502e-63	0.328156	0.254	0.122	3.9913e-59	ENSDARG00000058297	timm13	https://zfin.org/ZDB-GENE-040718-167	translocase of inner mitochondrial membrane 13 homolog (yeast) [Source:ZFIN;Acc:ZDB-GENE-040718-167]	0.173535	3hr_vs_all other cells	436738
drg1	1.58167e-87	0.326987	0.213	0.08	2.61402e-83	ENSDARG00000039345	drg1	https://zfin.org/ZDB-GENE-030131-8767	developmentally regulated GTP binding protein 1 [Source:ZFIN;Acc:ZDB-GENE-030131-8767]	0.185439	3hr_vs_all other cells	336823
nap1l4a	2.0657e-90	0.326245	0.158	0.048	3.41398e-86	ENSDARG00000070560	nap1l4a	https://zfin.org/ZDB-GENE-030131-9099	nucleosome assembly protein 1-like 4a [Source:ZFIN;Acc:ZDB-GENE-030131-9099]	0.169675	3hr_vs_all other cells	337155
khsrp	7.74632e-52	0.325608	0.181	0.081	1.28023e-47	ENSDARG00000026489	khsrp	https://zfin.org/ZDB-GENE-030131-4357	KH-type splicing regulatory protein [Source:ZFIN;Acc:ZDB-GENE-030131-4357]	0.131695	3hr_vs_all other cells	573145
pdap1a	6.11433e-67	0.324931	0.225	0.099	1.01052e-62	ENSDARG00000092546	pdap1a	https://zfin.org/ZDB-GENE-030131-1693	pdgfa associated protein 1a [Source:ZFIN;Acc:ZDB-GENE-030131-1693]	0.166158	3hr_vs_all other cells	322973
pnn	9.5409e-64	0.324752	0.249	0.118	1.57682e-59	ENSDARG00000015851	pnn	https://zfin.org/ZDB-GENE-060519-3	pinin, desmosome associated protein [Source:ZFIN;Acc:ZDB-GENE-060519-3]	0.170635	3hr_vs_all other cells	407733
pfn2l	1.43616e-66	0.324605	0.42	0.24	2.37355e-62	ENSDARG00000012682	pfn2l	https://zfin.org/ZDB-GENE-030131-34	profilin 2 like [Source:ZFIN;Acc:ZDB-GENE-030131-34]	0.238584	3hr_vs_all other cells	321383
cct6a	9.05238e-63	0.324271	0.369	0.207	1.49609e-58	ENSDARG00000021252	cct6a	https://zfin.org/ZDB-GENE-011018-2	chaperonin containing TCP1, subunit 6A (zeta 1) [Source:ZFIN;Acc:ZDB-GENE-011018-2]	0.2133	3hr_vs_all other cells	116994
ddx47	1.09441e-75	0.324158	0.174	0.063	1.80873e-71	ENSDARG00000102353	ddx47	https://zfin.org/ZDB-GENE-050522-359	DEAD (Asp-Glu-Ala-Asp) box polypeptide 47 [Source:ZFIN;Acc:ZDB-GENE-050522-359]	0.155781	3hr_vs_all other cells	553715
tex264a	4.21911e-103	0.32378	0.143	0.037	6.97293e-99	ENSDARG00000092154	tex264a	https://zfin.org/ZDB-GENE-040426-1885	testis expressed 264a [Source:ZFIN;Acc:ZDB-GENE-040426-1885]	0.178945	3hr_vs_all other cells	402960
utp6	1.28606e-95	0.323313	0.146	0.041	2.12546e-91	ENSDARG00000098433	utp6	https://zfin.org/ZDB-GENE-040426-769	UTP6, small subunit (SSU) processome component, homolog (yeast) [Source:ZFIN;Acc:ZDB-GENE-040426-769]	0.168091	3hr_vs_all other cells	393107	dre03008	Ribosome biogenesis in eukaryotes	KEGG
rrp12	2.60116e-88	0.323165	0.119	0.03	4.29894e-84	ENSDARG00000022410	rrp12	https://zfin.org/ZDB-GENE-050706-182	ribosomal RNA processing 12 homolog [Source:ZFIN;Acc:ZDB-GENE-050706-182]	0.152545	3hr_vs_all other cells	563195
zcchc9	3.34491e-88	0.32261	0.181	0.062	5.52812e-84	ENSDARG00000007531	zcchc9	https://zfin.org/ZDB-GENE-031030-9	zinc finger, CCHC domain containing 9 [Source:ZFIN;Acc:ZDB-GENE-031030-9]	0.170468	3hr_vs_all other cells	386639
hmgb1b	3.42897e-57	0.322444	0.479	0.305	5.66707e-53	ENSDARG00000030479	hmgb1b	https://zfin.org/ZDB-GENE-030131-8480	high mobility group box 1b [Source:ZFIN;Acc:ZDB-GENE-030131-8480]	0.242563	3hr_vs_all other cells	795095
imp3	1.85791e-75	0.322202	0.208	0.083	3.07057e-71	ENSDARG00000069287	imp3	https://zfin.org/ZDB-GENE-040426-1062	IMP3, U3 small nucleolar ribonucleoprotein, homolog (yeast) [Source:ZFIN;Acc:ZDB-GENE-040426-1062]	0.167949	3hr_vs_all other cells
NDUFA13	4.78479e-71	0.322062	0.214	0.09	7.90783e-67	ENSDARG00000098584	NDUFA13	https://zfin.org/	NADH:ubiquinone oxidoreductase subunit A13 [Source:HGNC Symbol;Acc:HGNC:17194]	0.163879	3hr_vs_all other cells
nol7	3.91905e-74	0.321917	0.179	0.067	6.47702e-70	ENSDARG00000075795	nol7	https://zfin.org/ZDB-GENE-030131-9100	nucleolar protein 7 [Source:ZFIN;Acc:ZDB-GENE-030131-9100]	0.153948	3hr_vs_all other cells	558911
hgh1	2.07088e-96	0.321905	0.132	0.034	3.42254e-92	ENSDARG00000101259	hgh1	https://zfin.org/ZDB-GENE-040718-228	HGH1 homolog (S. cerevisiae) [Source:ZFIN;Acc:ZDB-GENE-040718-228]	0.164967	3hr_vs_all other cells	436795
polr1e	5.19801e-107	0.32172	0.141	0.035	8.59074e-103	ENSDARG00000006434	polr1e	https://zfin.org/ZDB-GENE-050522-251	polymerase (RNA) I polypeptide E [Source:ZFIN;Acc:ZDB-GENE-050522-251]	0.182746	3hr_vs_all other cells	553733
mrpl28	8.07131e-69	0.319976	0.203	0.085	1.33394e-64	ENSDARG00000057805	mrpl28	https://zfin.org/ZDB-GENE-050522-113	mitochondrial ribosomal protein L28 [Source:ZFIN;Acc:ZDB-GENE-050522-113]	0.155128	3hr_vs_all other cells	554098
phb2b	9.08418e-117	0.319269	0.157	0.04	1.50134e-112	ENSDARG00000017728	phb2b	https://zfin.org/ZDB-GENE-040718-430	prohibitin 2b [Source:ZFIN;Acc:ZDB-GENE-040718-430]	0.196741	3hr_vs_all other cells	436954
magoh	1.00559e-61	0.318869	0.369	0.207	1.66194e-57	ENSDARG00000038635	magoh	https://zfin.org/ZDB-GENE-041216-1	mago homolog, exon junction complex core component [Source:ZFIN;Acc:ZDB-GENE-041216-1]	0.209746	3hr_vs_all other cells	100005893
kars	5.59165e-64	0.31773	0.274	0.134	9.24131e-60	ENSDARG00000103799	kars	https://zfin.org/ZDB-GENE-021115-8	lysyl-tRNA synthetase [Source:ZFIN;Acc:ZDB-GENE-021115-8]	0.178014	3hr_vs_all other cells	280647
eif4g1a	4.00528e-44	0.316036	0.229	0.121	6.61952e-40	ENSDARG00000006200	eif4g1a	https://zfin.org/ZDB-GENE-070112-702	eukaryotic translation initiation factor 4 gamma, 1a [Source:ZFIN;Acc:ZDB-GENE-070112-702]	0.136969	3hr_vs_all other cells	572435
ube2ib	1.80875e-63	0.315944	0.386	0.218	2.98931e-59	ENSDARG00000007438	ube2ib	https://zfin.org/ZDB-GENE-990614-17	ubiquitin-conjugating enzyme E2Ib [Source:ZFIN;Acc:ZDB-GENE-990614-17]	0.215938	3hr_vs_all other cells	30622
nono	1.35762e-48	0.315702	0.231	0.118	2.24374e-44	ENSDARG00000020482	nono	https://zfin.org/ZDB-GENE-030131-713	non-POU domain containing, octamer-binding [Source:ZFIN;Acc:ZDB-GENE-030131-713]	0.142764	3hr_vs_all other cells	321994
eif4e1c	4.51734e-70	0.315552	0.245	0.11	7.46581e-66	ENSDARG00000012274	eif4e1c	https://zfin.org/ZDB-GENE-050417-398	eukaryotic translation initiation factor 4E family member 1c [Source:ZFIN;Acc:ZDB-GENE-050417-398]	0.172191	3hr_vs_all other cells	550549
mcts1	1.4146e-60	0.315243	0.248	0.121	2.3379e-56	ENSDARG00000025972	mcts1	https://zfin.org/ZDB-GENE-040426-957	malignant T cell amplified sequence 1 [Source:ZFIN;Acc:ZDB-GENE-040426-957]	0.160237	3hr_vs_all other cells	394046
rrp8	6.65422e-68	0.314915	0.161	0.059	1.09974e-63	ENSDARG00000071652	rrp8	https://zfin.org/ZDB-GENE-030131-8898	ribosomal RNA processing 8, methyltransferase, homolog (yeast) [Source:ZFIN;Acc:ZDB-GENE-030131-8898]	0.138354	3hr_vs_all other cells	797198
cd9b	1.67425e-51	0.314515	0.794	0.721	2.76704e-47	ENSDARG00000016691	cd9b	https://zfin.org/ZDB-GENE-040426-2768	CD9 molecule b [Source:ZFIN;Acc:ZDB-GENE-040426-2768]	0.275009	3hr_vs_all other cells	406737
wdr3	5.16267e-80	0.314394	0.15	0.048	8.53235e-76	ENSDARG00000011079	wdr3	https://zfin.org/ZDB-GENE-030131-9830	WD repeat domain 3 [Source:ZFIN;Acc:ZDB-GENE-030131-9830]	0.147372	3hr_vs_all other cells	321058	dre03008	Ribosome biogenesis in eukaryotes	KEGG
cyc1	1.87868e-49	0.313261	0.38	0.234	3.1049e-45	ENSDARG00000038075	cyc1	https://zfin.org/ZDB-GENE-031105-2	cytochrome c-1 [Source:ZFIN;Acc:ZDB-GENE-031105-2]	0.193312	3hr_vs_all other cells	564379
nol11	7.9436e-83	0.311939	0.15	0.047	1.31284e-78	ENSDARG00000026767	nol11	https://zfin.org/ZDB-GENE-030131-419	nucleolar protein 11 [Source:ZFIN;Acc:ZDB-GENE-030131-419]	0.149332	3hr_vs_all other cells	321700
gnl3l	3.04034e-80	0.310363	0.173	0.061	5.02477e-76	ENSDARG00000020595	gnl3l	https://zfin.org/ZDB-GENE-040723-1	guanine nucleotide binding protein-like 3 (nucleolar)-like [Source:ZFIN;Acc:ZDB-GENE-040723-1]	0.152276	3hr_vs_all other cells	442932	dre03008	Ribosome biogenesis in eukaryotes	KEGG
mrps33	6.52962e-59	0.309152	0.195	0.086	1.07915e-54	ENSDARG00000020015	mrps33	https://zfin.org/ZDB-GENE-040715-6	mitochondrial ribosomal protein S33 [Source:ZFIN;Acc:ZDB-GENE-040715-6]	0.136692	3hr_vs_all other cells	432383
tfap2a	3.6351e-59	0.308371	0.379	0.213	6.00772e-55	ENSDARG00000059279	tfap2a	https://zfin.org/ZDB-GENE-011212-6	transcription factor AP-2 alpha [Source:ZFIN;Acc:ZDB-GENE-011212-6]	0.207956	3hr_vs_all other cells	140618
eif3s10	2.88019e-50	0.307826	0.246	0.127	4.76009e-46	ENSDARG00000076815	eif3s10	https://zfin.org/ZDB-GENE-030131-5726	eukaryotic translation initiation factor 3, subunit 10 (theta) [Source:ZFIN;Acc:ZDB-GENE-030131-5726]	0.146681	3hr_vs_all other cells	327515
utp11l	1.08891e-65	0.307291	0.176	0.069	1.79964e-61	ENSDARG00000039958	utp11l	https://zfin.org/ZDB-GENE-030131-8093	UTP11-like, U3 small nucleolar ribonucleoprotein (yeast) [Source:ZFIN;Acc:ZDB-GENE-030131-8093]	0.137952	3hr_vs_all other cells	336149
timm8b	4.21596e-62	0.307258	0.265	0.131	6.96771e-58	ENSDARG00000055708	timm8b	https://zfin.org/ZDB-GENE-031019-1	translocase of inner mitochondrial membrane 8 homolog B (yeast) [Source:ZFIN;Acc:ZDB-GENE-031019-1]	0.164711	3hr_vs_all other cells	793663
rsl1d1	1.24159e-63	0.306256	0.287	0.143	2.05198e-59	ENSDARG00000055868	rsl1d1	https://zfin.org/ZDB-GENE-130603-67	ribosomal L1 domain containing 1 [Source:ZFIN;Acc:ZDB-GENE-130603-67]	0.176405	3hr_vs_all other cells	563247
utp3	1.52241e-72	0.305991	0.182	0.069	2.51609e-68	ENSDARG00000056720	utp3	https://zfin.org/ZDB-GENE-040912-163	UTP3, small subunit (SSU) processome component, homolog (S. cerevisiae) [Source:ZFIN;Acc:ZDB-GENE-040912-163]	0.146893	3hr_vs_all other cells	447856
rpl7l1	7.69438e-64	0.305613	0.374	0.207	1.27165e-59	ENSDARG00000042864	rpl7l1	https://zfin.org/ZDB-GENE-030131-970	ribosomal protein L7-like 1 [Source:ZFIN;Acc:ZDB-GENE-030131-970]	0.206512	3hr_vs_all other cells	322251
ccdc12	7.72651e-76	0.305457	0.2	0.078	1.27696e-71	ENSDARG00000023003	ccdc12	https://zfin.org/ZDB-GENE-040801-108	coiled-coil domain containing 12 [Source:ZFIN;Acc:ZDB-GENE-040801-108]	0.156645	3hr_vs_all other cells	793027
myg1	2.90076e-67	0.305174	0.244	0.112	4.79409e-63	ENSDARG00000069977	myg1	https://zfin.org/ZDB-GENE-060312-32	melanocyte proliferating gene 1 [Source:ZFIN;Acc:ZDB-GENE-060312-32]	0.162222	3hr_vs_all other cells	664752
exosc6	9.82009e-65	0.305051	0.207	0.089	1.62297e-60	ENSDARG00000036060	exosc6	https://zfin.org/ZDB-GENE-050522-362	exosome component 6 [Source:ZFIN;Acc:ZDB-GENE-050522-362]	0.146867	3hr_vs_all other cells	326786
pwp1	1.14141e-83	0.304497	0.136	0.039	1.88641e-79	ENSDARG00000015921	pwp1	https://zfin.org/ZDB-GENE-040426-1049	PWP1 homolog (S. cerevisiae) [Source:ZFIN;Acc:ZDB-GENE-040426-1049]	0.144409	3hr_vs_all other cells	393262
polr2l	1.02722e-52	0.304161	0.365	0.215	1.69768e-48	ENSDARG00000058349	polr2l	https://zfin.org/ZDB-GENE-050522-181	polymerase (RNA) II (DNA directed) polypeptide L [Source:ZFIN;Acc:ZDB-GENE-050522-181]	0.188474	3hr_vs_all other cells	553705
bud23	2.39277e-116	0.303657	0.137	0.031	3.95454e-112	ENSDARG00000063596	bud23	https://zfin.org/ZDB-GENE-070410-68	BUD23, rRNA methyltransferase and ribosome maturation factor [Source:ZFIN;Acc:ZDB-GENE-070410-68]	0.18385	3hr_vs_all other cells	572367
atoh1a	4.57745e-46	0.303095	0.266	0.145	7.56515e-42	ENSDARG00000055294	atoh1a	https://zfin.org/ZDB-GENE-990415-17	atonal bHLH transcription factor 1a [Source:ZFIN;Acc:ZDB-GENE-990415-17]	0.147902	3hr_vs_all other cells	30303
mrpl57	2.49396e-66	0.302872	0.251	0.117	4.12177e-62	ENSDARG00000007285	mrpl57	https://zfin.org/ZDB-GENE-040426-1745	mitochondrial ribosomal protein L57 [Source:ZFIN;Acc:ZDB-GENE-040426-1745]	0.163088	3hr_vs_all other cells	393748
mrpl48	4.98236e-78	0.30235	0.143	0.045	8.23434e-74	ENSDARG00000035167	mrpl48	https://zfin.org/ZDB-GENE-041008-125	mitochondrial ribosomal protein L48 [Source:ZFIN;Acc:ZDB-GENE-041008-125]	0.137395	3hr_vs_all other cells	503593
mycn	2.80925e-66	0.301878	0.142	0.049	4.64285e-62	ENSDARG00000006837	mycn	https://zfin.org/ZDB-GENE-020711-1	MYCN proto-oncogene, bHLH transcription factor [Source:ZFIN;Acc:ZDB-GENE-020711-1]	0.124226	3hr_vs_all other cells	252851
tomm22	2.71938e-57	0.301307	0.287	0.152	4.49431e-53	ENSDARG00000045146	tomm22	https://zfin.org/ZDB-GENE-030131-9810	translocase of outer mitochondrial membrane 22 homolog (yeast) [Source:ZFIN;Acc:ZDB-GENE-030131-9810]	0.163279	3hr_vs_all other cells	321232
esf1	1.04677e-68	0.301292	0.179	0.069	1.72999e-64	ENSDARG00000008740	esf1	https://zfin.org/ZDB-GENE-030131-4917	ESF1, nucleolar pre-rRNA processing protein, homolog (S. cerevisiae) [Source:ZFIN;Acc:ZDB-GENE-030131-4917]	0.139909	3hr_vs_all other cells	326718
mrpl9	8.66512e-84	0.300989	0.143	0.043	1.43208e-79	ENSDARG00000063249	mrpl9	https://zfin.org/ZDB-GENE-070717-4	mitochondrial ribosomal protein L9 [Source:ZFIN;Acc:ZDB-GENE-070717-4]	0.143138	3hr_vs_all other cells	572170
rarga	2.53546e-54	0.300925	0.174	0.075	4.19035e-50	ENSDARG00000034117	rarga	https://zfin.org/ZDB-GENE-980526-531	retinoic acid receptor gamma a [Source:ZFIN;Acc:ZDB-GENE-980526-531]	0.121477	3hr_vs_all other cells	30606
ccdc137	1.56366e-79	0.300742	0.168	0.058	2.58426e-75	ENSDARG00000104024	ccdc137	https://zfin.org/ZDB-GENE-060929-1206	coiled-coil domain containing 137 [Source:ZFIN;Acc:ZDB-GENE-060929-1206]	0.146347	3hr_vs_all other cells	767789
nsfl1c	2.31441e-56	0.300637	0.265	0.136	3.82502e-52	ENSDARG00000087640	nsfl1c	https://zfin.org/ZDB-GENE-041114-160	NSFL1 (p97) cofactor (p47) [Source:ZFIN;Acc:ZDB-GENE-041114-160]	0.155237	3hr_vs_all other cells	492805
mrps25	2.29294e-56	0.299782	0.219	0.103	3.78954e-52	ENSDARG00000041306	mrps25	https://zfin.org/ZDB-GENE-050417-52	mitochondrial ribosomal protein S25 [Source:ZFIN;Acc:ZDB-GENE-050417-52]	0.139591	3hr_vs_all other cells	550252
aldoaa	1.20614e-44	0.298984	0.415	0.271	1.99339e-40	ENSDARG00000011665	aldoaa	https://zfin.org/ZDB-GENE-030131-8369	aldolase a, fructose-bisphosphate, a [Source:ZFIN;Acc:ZDB-GENE-030131-8369]	0.190009	3hr_vs_all other cells	336425
gpx4a	6.17194e-81	0.298818	0.126	0.036	1.02004e-76	ENSDARG00000068478	gpx4a	https://zfin.org/ZDB-GENE-030410-2	glutathione peroxidase 4a [Source:ZFIN;Acc:ZDB-GENE-030410-2]	0.131779	3hr_vs_all other cells	352928
srsf10b	1.0976e-62	0.298426	0.22	0.099	1.81401e-58	ENSDARG00000086411	srsf10b	https://zfin.org/ZDB-GENE-040426-1415	serine/arginine-rich splicing factor 10b [Source:ZFIN;Acc:ZDB-GENE-040426-1415]	0.145897	3hr_vs_all other cells	393505
ybx1	3.00105e-63	0.29746	0.828	0.763	4.95983e-59	ENSDARG00000004757	ybx1	https://zfin.org/ZDB-GENE-000629-3	Y box binding protein 1 [Source:ZFIN;Acc:ZDB-GENE-000629-3]	0.267279	3hr_vs_all other cells	795398
dnajb1b	1.64189e-82	0.297337	0.129	0.036	2.71355e-78	ENSDARG00000041394	dnajb1b	https://zfin.org/ZDB-GENE-030131-5455	DnaJ (Hsp40) homolog, subfamily B, member 1b [Source:ZFIN;Acc:ZDB-GENE-030131-5455]	0.137444	3hr_vs_all other cells	327244
morf4l1	2.01093e-49	0.296932	0.31	0.176	3.32346e-45	ENSDARG00000041155	morf4l1	https://zfin.org/ZDB-GENE-040718-348	mortality factor 4 like 1 [Source:ZFIN;Acc:ZDB-GENE-040718-348]	0.162132	3hr_vs_all other cells	436877
chchd6b	2.54153e-63	0.296629	0.173	0.069	4.20039e-59	ENSDARG00000045978	chchd6b	https://zfin.org/ZDB-GENE-041114-95	coiled-coil-helix-coiled-coil-helix domain containing 6b [Source:ZFIN;Acc:ZDB-GENE-041114-95]	0.128664	3hr_vs_all other cells	492522
ndufab1b	1.60375e-52	0.296349	0.348	0.204	2.65052e-48	ENSDARG00000014915	ndufab1b	https://zfin.org/ZDB-GENE-030131-4437	NADH dehydrogenase (ubiquinone) 1, alpha/beta subcomplex, 1b [Source:ZFIN;Acc:ZDB-GENE-030131-4437]	0.175926	3hr_vs_all other cells	325712
atp5b	3.28418e-52	0.296017	0.628	0.462	5.42777e-48	ENSDARG00000070083	atp5b	https://zfin.org/ZDB-GENE-030131-124	ATP synthase, H+ transporting, mitochondrial F1 complex, beta polypeptide [Source:ZFIN;Acc:ZDB-GENE-030131-124]	0.252694	3hr_vs_all other cells	554135
cox7a2a	4.13136e-48	0.295999	0.514	0.356	6.8279e-44	ENSDARG00000053217	cox7a2a	https://zfin.org/ZDB-GENE-050522-153	cytochrome c oxidase subunit VIIa polypeptide 2a (liver) [Source:ZFIN;Acc:ZDB-GENE-050522-153]	0.219668	3hr_vs_all other cells	554103
clk4a	1.89403e-39	0.295919	0.288	0.169	3.13026e-35	ENSDARG00000089372	clk4a	https://zfin.org/ZDB-GENE-030131-576	CDC-like kinase 4a [Source:ZFIN;Acc:ZDB-GENE-030131-576]	0.145235	3hr_vs_all other cells	321857
eif6	1.26405e-61	0.295465	0.39	0.222	2.0891e-57	ENSDARG00000020232	eif6	https://zfin.org/ZDB-GENE-031118-110	eukaryotic translation initiation factor 6 [Source:ZFIN;Acc:ZDB-GENE-031118-110]	0.202433	3hr_vs_all other cells	386850
sf3b4	1.40796e-69	0.2954	0.239	0.107	2.32693e-65	ENSDARG00000018574	sf3b4	https://zfin.org/ZDB-GENE-020419-22	splicing factor 3b, subunit 4 [Source:ZFIN;Acc:ZDB-GENE-020419-22]	0.157697	3hr_vs_all other cells	192318
exosc7	1.3346e-78	0.295332	0.13	0.039	2.2057e-74	ENSDARG00000100060	exosc7	https://zfin.org/ZDB-GENE-050417-47	exosome component 7 [Source:ZFIN;Acc:ZDB-GENE-050417-47]	0.127977	3hr_vs_all other cells	550247
atpif1b	2.90355e-48	0.295186	0.515	0.355	4.7987e-44	ENSDARG00000044092	atpif1b	https://zfin.org/ZDB-GENE-050506-113	ATPase inhibitory factor 1b [Source:ZFIN;Acc:ZDB-GENE-050506-113]	0.220537	3hr_vs_all other cells	558368
dlx3b	1.94268e-51	0.294959	0.269	0.141	3.21067e-47	ENSDARG00000014626	dlx3b	https://zfin.org/ZDB-GENE-980526-280	distal-less homeobox 3b [Source:ZFIN;Acc:ZDB-GENE-980526-280]	0.151373	3hr_vs_all other cells	30585
mrps10	2.75391e-51	0.294824	0.229	0.115	4.55138e-47	ENSDARG00000045913	mrps10	https://zfin.org/ZDB-GENE-040914-39	mitochondrial ribosomal protein S10 [Source:ZFIN;Acc:ZDB-GENE-040914-39]	0.134442	3hr_vs_all other cells	565937
eif3ha	5.44281e-48	0.294584	0.432	0.28	8.99534e-44	ENSDARG00000102452	eif3ha	https://zfin.org/ZDB-GENE-040808-19	eukaryotic translation initiation factor 3, subunit H, a [Source:ZFIN;Acc:ZDB-GENE-040808-19]	0.196344	3hr_vs_all other cells	445306
adssl	1.17454e-73	0.293661	0.189	0.073	1.94116e-69	ENSDARG00000012399	adssl	https://zfin.org/ZDB-GENE-020419-28	adenylosuccinate synthase, like [Source:ZFIN;Acc:ZDB-GENE-020419-28]	0.143697	3hr_vs_all other cells	192305
oaz1a	1.47688e-53	0.293528	0.73	0.613	2.44084e-49	ENSDARG00000071403	oaz1a	https://zfin.org/ZDB-GENE-020731-4	ornithine decarboxylase antizyme 1a [Source:ZFIN;Acc:ZDB-GENE-020731-4]	0.255173	3hr_vs_all other cells	259192
etf1b	3.19172e-57	0.293072	0.341	0.188	5.27495e-53	ENSDARG00000043976	etf1b	https://zfin.org/ZDB-GENE-021029-1	eukaryotic translation termination factor 1b [Source:ZFIN;Acc:ZDB-GENE-021029-1]	0.18127	3hr_vs_all other cells	266989
CU693368.2	1.04012e-61	0.292855	0.219	0.098	1.71901e-57	ENSDARG00000108718	CU693368.2	https://zfin.org/		0.143323	3hr_vs_all other cells
naa15a	8.86768e-54	0.292423	0.123	0.044	1.46556e-49	ENSDARG00000003213	naa15a	https://zfin.org/ZDB-GENE-030131-2392	N(alpha)-acetyltransferase 15, NatA auxiliary subunit a [Source:ZFIN;Acc:ZDB-GENE-030131-2392]	0.100547	3hr_vs_all other cells	323672
dtwd1	2.53852e-90	0.292339	0.113	0.027	4.19541e-86	ENSDARG00000059386	dtwd1	https://zfin.org/ZDB-GENE-041010-23	DTW domain containing 1 [Source:ZFIN;Acc:ZDB-GENE-041010-23]	0.138254	3hr_vs_all other cells
si:dkey-7j14.6	3.71647e-50	0.291274	0.508	0.348	6.14221e-46	ENSDARG00000090552	si:dkey-7j14.6	https://zfin.org/ZDB-GENE-030131-8466	si:dkey-7j14.6 [Source:ZFIN;Acc:ZDB-GENE-030131-8466]	0.215998	3hr_vs_all other cells	556585
mrps30	3.61549e-73	0.290865	0.159	0.056	5.97531e-69	ENSDARG00000104111	mrps30	https://zfin.org/ZDB-GENE-050809-4	mitochondrial ribosomal protein S30 [Source:ZFIN;Acc:ZDB-GENE-050809-4]	0.13131	3hr_vs_all other cells	555760
si:ch73-308l14.2	4.58449e-63	0.290488	0.125	0.041	7.57678e-59	ENSDARG00000087555	si:ch73-308l14.2	https://zfin.org/ZDB-GENE-141219-12	si:ch73-308l14.2 [Source:ZFIN;Acc:ZDB-GENE-141219-12]	0.110704	3hr_vs_all other cells	100329277
cacybp	2.60581e-55	0.289692	0.233	0.113	4.30662e-51	ENSDARG00000014731	cacybp	https://zfin.org/ZDB-GENE-040426-2579	calcyclin binding protein [Source:ZFIN;Acc:ZDB-GENE-040426-2579]	0.139178	3hr_vs_all other cells	405823
n6amt2	4.23806e-110	0.288924	0.116	0.024	7.00424e-106	ENSDARG00000040584	n6amt2	https://zfin.org/ZDB-GENE-040426-2551	N-6 adenine-specific DNA methyltransferase 2 (putative) [Source:ZFIN;Acc:ZDB-GENE-040426-2551]	0.16199	3hr_vs_all other cells	404619
ppm1g	3.34024e-68	0.287342	0.147	0.052	5.52042e-64	ENSDARG00000075559	ppm1g	https://zfin.org/ZDB-GENE-030425-4	protein phosphatase, Mg2+/Mn2+ dependent, 1G [Source:ZFIN;Acc:ZDB-GENE-030425-4]	0.119407	3hr_vs_all other cells	368275
si:rp71-45k5.4	1.00152e-49	0.287133	0.458	0.298	1.65521e-45	ENSDARG00000035679	si:rp71-45k5.4	https://zfin.org/ZDB-GENE-060503-941	si:rp71-45k5.4 [Source:ZFIN;Acc:ZDB-GENE-060503-941]	0.202115	3hr_vs_all other cells	403015
ssrp1a	7.61409e-62	0.286876	0.166	0.065	1.25838e-57	ENSDARG00000037397	ssrp1a	https://zfin.org/ZDB-GENE-031118-9	structure specific recognition protein 1a [Source:ZFIN;Acc:ZDB-GENE-031118-9]	0.121618	3hr_vs_all other cells	386844
rps19bp1	1.3881e-66	0.285062	0.184	0.074	2.29411e-62	ENSDARG00000091124	rps19bp1	https://zfin.org/ZDB-GENE-110316-2	ribosomal protein S19 binding protein 1 [Source:ZFIN;Acc:ZDB-GENE-110316-2]	0.13042	3hr_vs_all other cells	100005069
cwc15	2.9542e-48	0.284951	0.399	0.25	4.8824e-44	ENSDARG00000013382	cwc15	https://zfin.org/ZDB-GENE-040625-10	CWC15 spliceosome-associated protein homolog (S. cerevisiae) [Source:ZFIN;Acc:ZDB-GENE-040625-10]	0.181458	3hr_vs_all other cells	415140
mphosph6	1.04054e-63	0.28449	0.173	0.068	1.7197e-59	ENSDARG00000093007	mphosph6	https://zfin.org/ZDB-GENE-040801-137	M-phase phosphoprotein 6 [Source:ZFIN;Acc:ZDB-GENE-040801-137]	0.125213	3hr_vs_all other cells	445224
sf3b2	5.83623e-54	0.284255	0.228	0.111	9.64554e-50	ENSDARG00000018049	sf3b2	https://zfin.org/ZDB-GENE-070928-1	splicing factor 3b, subunit 2 [Source:ZFIN;Acc:ZDB-GENE-070928-1]	0.133123	3hr_vs_all other cells	570994
supt4h1	1.04348e-45	0.284098	0.316	0.185	1.72456e-41	ENSDARG00000099366	supt4h1	https://zfin.org/ZDB-GENE-040718-214	SPT4 homolog, DSIF elongation factor subunit [Source:ZFIN;Acc:ZDB-GENE-040718-214]	0.153346	3hr_vs_all other cells
nup62l	1.03103e-57	0.283961	0.153	0.06	1.70399e-53	ENSDARG00000020527	nup62l	https://zfin.org/ZDB-GENE-030131-8491	nucleoporin 62 like [Source:ZFIN;Acc:ZDB-GENE-030131-8491]	0.110788	3hr_vs_all other cells	563392
ckbb	9.88072e-40	0.283907	0.14	0.062	1.63299e-35	ENSDARG00000043257	ckbb	https://zfin.org/ZDB-GENE-020103-2	creatine kinase, brain b [Source:ZFIN;Acc:ZDB-GENE-020103-2]	0.0897512	3hr_vs_all other cells	140744
hsd17b10	3.15078e-54	0.283716	0.213	0.102	5.2073e-50	ENSDARG00000017781	hsd17b10	https://zfin.org/ZDB-GENE-041010-201	hydroxysteroid (17-beta) dehydrogenase 10 [Source:ZFIN;Acc:ZDB-GENE-041010-201]	0.126195	3hr_vs_all other cells	450078
noc2l	4.39366e-84	0.283081	0.142	0.042	7.2614e-80	ENSDARG00000001754	noc2l	https://zfin.org/ZDB-GENE-000607-75	NOC2-like nucleolar associated transcriptional repressor [Source:ZFIN;Acc:ZDB-GENE-000607-75]	0.135906	3hr_vs_all other cells	58013
lamtor4	2.34905e-55	0.28283	0.229	0.11	3.88228e-51	ENSDARG00000045542	lamtor4	https://zfin.org/ZDB-GENE-030131-7438	late endosomal/lysosomal adaptor, MAPK and MTOR activator 4 [Source:ZFIN;Acc:ZDB-GENE-030131-7438]	0.134836	3hr_vs_all other cells	561019
nudt5	3.25445e-71	0.282538	0.167	0.061	5.37863e-67	ENSDARG00000078073	nudt5	https://zfin.org/ZDB-GENE-040625-63	nudix (nucleoside diphosphate linked moiety X)-type motif 5 [Source:ZFIN;Acc:ZDB-GENE-040625-63]	0.129175	3hr_vs_all other cells	415176
cox7a3	4.5921e-48	0.282299	0.304	0.173	7.58937e-44	ENSDARG00000054907	cox7a3	https://zfin.org/ZDB-GENE-030131-7691	cytochrome c oxidase subunit VIIa polypeptide 3 [Source:ZFIN;Acc:ZDB-GENE-030131-7691]	0.150803	3hr_vs_all other cells	335751
hspa9	8.49888e-63	0.28185	0.178	0.072	1.40461e-58	ENSDARG00000003035	hspa9	https://zfin.org/ZDB-GENE-030828-12	heat shock protein 9 [Source:ZFIN;Acc:ZDB-GENE-030828-12]	0.12403	3hr_vs_all other cells	373085
inhbaa	2.70315e-49	0.281835	0.143	0.058	4.4675e-45	ENSDARG00000012671	inhbaa	https://zfin.org/ZDB-GENE-000210-21	inhibin, beta Aa [Source:ZFIN;Acc:ZDB-GENE-000210-21]	0.0993663	3hr_vs_all other cells	30072
mrps34	7.27419e-64	0.281369	0.182	0.074	1.20221e-59	ENSDARG00000057910	mrps34	https://zfin.org/ZDB-GENE-041114-71	mitochondrial ribosomal protein S34 [Source:ZFIN;Acc:ZDB-GENE-041114-71]	0.125947	3hr_vs_all other cells	795846
tma7	4.52552e-62	0.281189	0.723	0.544	7.47933e-58	ENSDARG00000071670	tma7	https://zfin.org/ZDB-GENE-061027-176	translation machinery associated 7 homolog [Source:ZFIN;Acc:ZDB-GENE-061027-176]	0.270194	3hr_vs_all other cells	768290
naa10	1.54213e-54	0.281188	0.399	0.24	2.54868e-50	ENSDARG00000071060	naa10	https://zfin.org/ZDB-GENE-040426-2648	N(alpha)-acetyltransferase 10, NatA catalytic subunit [Source:ZFIN;Acc:ZDB-GENE-040426-2648]	0.186523	3hr_vs_all other cells	406643
utp15	2.69598e-72	0.281022	0.123	0.037	4.45564e-68	ENSDARG00000002720	utp15	https://zfin.org/ZDB-GENE-030131-3831	utp15, U3 small nucleolar ribonucleoprotein, homolog [Source:ZFIN;Acc:ZDB-GENE-030131-3831]	0.114907	3hr_vs_all other cells	325106
g3bp1	7.16832e-52	0.281012	0.272	0.143	1.18471e-47	ENSDARG00000017741	g3bp1	https://zfin.org/ZDB-GENE-030131-7452	GTPase activating protein (SH3 domain) binding protein 1 [Source:ZFIN;Acc:ZDB-GENE-030131-7452]	0.145387	3hr_vs_all other cells	335512
chd4a	9.87494e-45	0.280577	0.237	0.126	1.63203e-40	ENSDARG00000063535	chd4a	https://zfin.org/ZDB-GENE-041111-187	chromodomain helicase DNA binding protein 4a [Source:ZFIN;Acc:ZDB-GENE-041111-187]	0.125077	3hr_vs_all other cells	558344
utp18	1.46839e-72	0.280509	0.121	0.036	2.42681e-68	ENSDARG00000102618	utp18	https://zfin.org/ZDB-GENE-060929-668	UTP18 small subunit (SSU) processome component [Source:ZFIN;Acc:ZDB-GENE-060929-668]	0.114081	3hr_vs_all other cells
znf593	5.2948e-55	0.279904	0.263	0.134	8.75072e-51	ENSDARG00000044102	znf593	https://zfin.org/ZDB-GENE-040426-1789	zinc finger protein 593 [Source:ZFIN;Acc:ZDB-GENE-040426-1789]	0.144483	3hr_vs_all other cells	559352
txnl4a	2.09475e-52	0.278918	0.26	0.135	3.46199e-48	ENSDARG00000036190	txnl4a	https://zfin.org/ZDB-GENE-041010-25	thioredoxin-like 4A [Source:ZFIN;Acc:ZDB-GENE-041010-25]	0.139666	3hr_vs_all other cells	449780
mrps11	6.66553e-60	0.277546	0.169	0.069	1.10161e-55	ENSDARG00000075129	mrps11	https://zfin.org/ZDB-GENE-040724-84	mitochondrial ribosomal protein S11 [Source:ZFIN;Acc:ZDB-GENE-040724-84]	0.114884	3hr_vs_all other cells	556272
ncor2	1.18026e-49	0.276898	0.112	0.04	1.95062e-45	ENSDARG00000000966	ncor2	https://zfin.org/ZDB-GENE-030616-81	nuclear receptor corepressor 2 [Source:ZFIN;Acc:ZDB-GENE-030616-81]	0.0868353	3hr_vs_all other cells	561503
rrp36	2.53153e-64	0.276869	0.174	0.069	4.18386e-60	ENSDARG00000032516	rrp36	https://zfin.org/ZDB-GENE-030131-9751	ribosomal RNA processing 36 [Source:ZFIN;Acc:ZDB-GENE-030131-9751]	0.121485	3hr_vs_all other cells	321183
polr2d	7.7008e-46	0.276835	0.345	0.206	1.27271e-41	ENSDARG00000076509	polr2d	https://zfin.org/ZDB-GENE-040714-2	polymerase (RNA) II (DNA directed) polypeptide D [Source:ZFIN;Acc:ZDB-GENE-040714-2]	0.159953	3hr_vs_all other cells	436588
mrpl42	4.71778e-50	0.276661	0.199	0.095	7.79708e-46	ENSDARG00000079391	mrpl42	https://zfin.org/ZDB-GENE-101014-1	mitochondrial ribosomal protein L42 [Source:ZFIN;Acc:ZDB-GENE-101014-1]	0.115327	3hr_vs_all other cells	568235
pop5	2.05738e-69	0.276258	0.146	0.05	3.40023e-65	ENSDARG00000053452	pop5	https://zfin.org/ZDB-GENE-050320-123	POP5 homolog, ribonuclease P/MRP subunit [Source:ZFIN;Acc:ZDB-GENE-050320-123]	0.117774	3hr_vs_all other cells	541421
cmss1	8.80014e-84	0.276232	0.123	0.033	1.4544e-79	ENSDARG00000004727	cmss1	https://zfin.org/ZDB-GENE-041010-146	cms1 ribosomal small subunit homolog (yeast) [Source:ZFIN;Acc:ZDB-GENE-041010-146]	0.12664	3hr_vs_all other cells	450027
nutf2l	3.16227e-44	0.275409	0.269	0.15	5.22628e-40	ENSDARG00000014499	nutf2l	https://zfin.org/ZDB-GENE-020416-1	nuclear transport factor 2, like [Source:ZFIN;Acc:ZDB-GENE-020416-1]	0.132859	3hr_vs_all other cells	445204
cdc42	1.08849e-49	0.275355	0.343	0.198	1.79894e-45	ENSDARG00000044573	cdc42	https://zfin.org/ZDB-GENE-030131-8783	cell division cycle 42 [Source:ZFIN;Acc:ZDB-GENE-030131-8783]	0.163612	3hr_vs_all other cells	336839
noc3l	8.70014e-74	0.274789	0.12	0.035	1.43787e-69	ENSDARG00000002487	noc3l	https://zfin.org/ZDB-GENE-030131-9878	NOC3-like DNA replication regulator [Source:ZFIN;Acc:ZDB-GENE-030131-9878]	0.113056	3hr_vs_all other cells	321289
prdx5	1.45916e-36	0.274695	0.346	0.225	2.41155e-32	ENSDARG00000055064	prdx5	https://zfin.org/ZDB-GENE-050522-159	peroxiredoxin 5 [Source:ZFIN;Acc:ZDB-GENE-050522-159]	0.146157	3hr_vs_all other cells	554105
psma3	1.10808e-48	0.274123	0.552	0.382	1.83133e-44	ENSDARG00000086618	psma3	https://zfin.org/ZDB-GENE-050913-120	proteasome subunit alpha 3 [Source:ZFIN;Acc:ZDB-GENE-050913-120]	0.218655	3hr_vs_all other cells	564370
gstp1	1.49336e-54	0.273397	0.412	0.246	2.46807e-50	ENSDARG00000104068	gstp1	https://zfin.org/ZDB-GENE-020806-4	glutathione S-transferase pi 1 [Source:ZFIN;Acc:ZDB-GENE-020806-4]	0.188648	3hr_vs_all other cells	79381
tfr1b	9.33212e-62	0.273371	0.122	0.04	1.54232e-57	ENSDARG00000077372	tfr1b	https://zfin.org/ZDB-GENE-041220-2	transferrin receptor 1b [Source:ZFIN;Acc:ZDB-GENE-041220-2]	0.101721	3hr_vs_all other cells	494478
BX005379.1	1.84807e-69	0.273075	0.146	0.05	3.0543e-65	ENSDARG00000107252	BX005379.1	https://zfin.org/		0.116417	3hr_vs_all other cells
rcc2	2.47168e-52	0.273009	0.22	0.106	4.08494e-48	ENSDARG00000011510	rcc2	https://zfin.org/ZDB-GENE-040426-2213	regulator of chromosome condensation 2 [Source:ZFIN;Acc:ZDB-GENE-040426-2213]	0.124657	3hr_vs_all other cells	406455
msra	2.07715e-73	0.272234	0.105	0.028	3.4329e-69	ENSDARG00000029587	msra	https://zfin.org/ZDB-GENE-041014-344	methionine sulfoxide reductase A [Source:ZFIN;Acc:ZDB-GENE-041014-344]	0.107192	3hr_vs_all other cells	793910
psmd4b	5.58293e-47	0.272188	0.253	0.135	9.22691e-43	ENSDARG00000023279	psmd4b	https://zfin.org/ZDB-GENE-050417-96	proteasome 26S subunit, non-ATPase 4b [Source:ZFIN;Acc:ZDB-GENE-050417-96]	0.129056	3hr_vs_all other cells	550287
mrpl52	9.2785e-49	0.272036	0.182	0.084	1.53346e-44	ENSDARG00000090568	mrpl52	https://zfin.org/ZDB-GENE-110325-1	mitochondrial ribosomal protein L52 [Source:ZFIN;Acc:ZDB-GENE-110325-1]	0.107273	3hr_vs_all other cells	100007768
psma8	8.75138e-42	0.270997	0.444	0.295	1.44634e-37	ENSDARG00000010965	psma8	https://zfin.org/ZDB-GENE-040426-2194	proteasome subunit alpha 8 [Source:ZFIN;Acc:ZDB-GENE-040426-2194]	0.181096	3hr_vs_all other cells	406445
lsm7	7.1729e-45	0.270706	0.512	0.358	1.18547e-40	ENSDARG00000058328	lsm7	https://zfin.org/ZDB-GENE-030131-8284	LSM7 homolog, U6 small nuclear RNA and mRNA degradation associated [Source:ZFIN;Acc:ZDB-GENE-030131-8284]	0.198223	3hr_vs_all other cells	573047
serpinb1l3	4.90594e-49	0.270104	0.257	0.135	8.10805e-45	ENSDARG00000014556	serpinb1l3	https://zfin.org/ZDB-GENE-030131-7059	serpin peptidase inhibitor, clade B (ovalbumin), member 1, like 3 [Source:ZFIN;Acc:ZDB-GENE-030131-7059]	0.132149	3hr_vs_all other cells	335119
smarca5	2.3172e-43	0.270033	0.142	0.062	3.82964e-39	ENSDARG00000052348	smarca5	https://zfin.org/ZDB-GENE-021125-1	SWI/SNF related, matrix associated, actin dependent regulator of chromatin, subfamily a, member 5 [Source:ZFIN;Acc:ZDB-GENE-021125-1]	0.0878217	3hr_vs_all other cells	282615
pkma	3.28019e-49	0.269852	0.184	0.085	5.42118e-45	ENSDARG00000099730	pkma	https://zfin.org/ZDB-GENE-031201-4	pyruvate kinase, muscle, a [Source:ZFIN;Acc:ZDB-GENE-031201-4]	0.107484	3hr_vs_all other cells	335817
BX936461.1	5.11161e-66	0.269317	0.143	0.049	8.44795e-62	ENSDARG00000094846	BX936461.1	https://zfin.org/		0.112393	3hr_vs_all other cells	103909363
ctps1a	1.28946e-92	0.268778	0.117	0.028	2.13109e-88	ENSDARG00000030700	ctps1a	https://zfin.org/ZDB-GENE-030131-808	CTP synthase 1a [Source:ZFIN;Acc:ZDB-GENE-030131-808]	0.131404	3hr_vs_all other cells	322089
pwp2h	1.78261e-80	0.268657	0.102	0.025	2.94611e-76	ENSDARG00000037109	pwp2h	https://zfin.org/ZDB-GENE-021031-3	PWP2 periodic tryptophan protein homolog (yeast) [Source:ZFIN;Acc:ZDB-GENE-021031-3]	0.111804	3hr_vs_all other cells	266990
srsf1a	9.21427e-38	0.268377	0.269	0.157	1.52284e-33	ENSDARG00000057691	srsf1a	https://zfin.org/ZDB-GENE-040426-1950	serine/arginine-rich splicing factor 1a [Source:ZFIN;Acc:ZDB-GENE-040426-1950]	0.123694	3hr_vs_all other cells	406288
mrpl36	5.85692e-46	0.268356	0.267	0.147	9.67973e-42	ENSDARG00000070607	mrpl36	https://zfin.org/ZDB-GENE-060503-821	mitochondrial ribosomal protein L36 [Source:ZFIN;Acc:ZDB-GENE-060503-821]	0.130142	3hr_vs_all other cells	100093703
gemin2	9.20162e-64	0.268214	0.158	0.059	1.52075e-59	ENSDARG00000015638	gemin2	https://zfin.org/ZDB-GENE-030131-3756	gem (nuclear organelle) associated protein 2 [Source:ZFIN;Acc:ZDB-GENE-030131-3756]	0.113486	3hr_vs_all other cells	550271
sap18	2.23322e-45	0.267885	0.489	0.332	3.69084e-41	ENSDARG00000057854	sap18	https://zfin.org/ZDB-GENE-040426-1679	Sin3A-associated protein [Source:ZFIN;Acc:ZDB-GENE-040426-1679]	0.192942	3hr_vs_all other cells	393693
mrpl34	8.22657e-49	0.267593	0.218	0.108	1.3596e-44	ENSDARG00000092954	mrpl34	https://zfin.org/ZDB-GENE-070912-582	mitochondrial ribosomal protein L34 [Source:ZFIN;Acc:ZDB-GENE-070912-582]	0.117751	3hr_vs_all other cells	552972
psmd6	8.92526e-49	0.267467	0.276	0.149	1.47508e-44	ENSDARG00000070674	psmd6	https://zfin.org/ZDB-GENE-040426-1038	proteasome 26S subunit, non-ATPase 6 [Source:ZFIN;Acc:ZDB-GENE-040426-1038]	0.136742	3hr_vs_all other cells	393261
ngdn	2.49699e-63	0.267167	0.159	0.06	4.12677e-59	ENSDARG00000045372	ngdn	https://zfin.org/ZDB-GENE-031030-13	neuroguidin, EIF4E binding protein [Source:ZFIN;Acc:ZDB-GENE-031030-13]	0.112571	3hr_vs_all other cells	386642
srsf9	1.19632e-45	0.267079	0.25	0.134	1.97717e-41	ENSDARG00000008097	srsf9	https://zfin.org/ZDB-GENE-040426-2397	serine/arginine-rich splicing factor 9 [Source:ZFIN;Acc:ZDB-GENE-040426-2397]	0.12457	3hr_vs_all other cells	405835
ran	3.05471e-47	0.266767	0.637	0.489	5.04852e-43	ENSDARG00000057026	ran	https://zfin.org/ZDB-GENE-990415-88	RAN, member RAS oncogene family [Source:ZFIN;Acc:ZDB-GENE-990415-88]	0.221361	3hr_vs_all other cells	30572
dcaf13	2.3936e-78	0.266624	0.14	0.043	3.9559e-74	ENSDARG00000002267	dcaf13	https://zfin.org/ZDB-GENE-040426-703	ddb1 and cul4 associated factor 13 [Source:ZFIN;Acc:ZDB-GENE-040426-703]	0.121531	3hr_vs_all other cells	393097
rars	3.48535e-64	0.266576	0.133	0.045	5.76024e-60	ENSDARG00000054530	rars	https://zfin.org/ZDB-GENE-030131-9014	arginyl-tRNA synthetase [Source:ZFIN;Acc:ZDB-GENE-030131-9014]	0.104788	3hr_vs_all other cells	337070
ddx52	6.39836e-86	0.266406	0.137	0.039	1.05746e-81	ENSDARG00000100505	ddx52	https://zfin.org/ZDB-GENE-060623-1	DEAD (Asp-Glu-Ala-Asp) box polypeptide 52 [Source:ZFIN;Acc:ZDB-GENE-060623-1]	0.128209	3hr_vs_all other cells	407696
sigmar1	9.73984e-58	0.265868	0.155	0.061	1.6097e-53	ENSDARG00000011418	sigmar1	https://zfin.org/ZDB-GENE-040426-1006	sigma non-opioid intracellular receptor 1 [Source:ZFIN;Acc:ZDB-GENE-040426-1006]	0.104713	3hr_vs_all other cells	393952
mtch2	1.65176e-54	0.265673	0.213	0.1	2.72986e-50	ENSDARG00000019732	mtch2	https://zfin.org/ZDB-GENE-991008-9	mitochondrial carrier homolog 2 [Source:ZFIN;Acc:ZDB-GENE-991008-9]	0.120533	3hr_vs_all other cells	30655
surf2	4.82253e-74	0.265612	0.128	0.039	7.97019e-70	ENSDARG00000037182	surf2	https://zfin.org/ZDB-GENE-040801-86	surfeit 2 [Source:ZFIN;Acc:ZDB-GENE-040801-86]	0.111584	3hr_vs_all other cells
ddx3b	5.07587e-37	0.264965	0.215	0.117	8.38889e-33	ENSDARG00000005774	ddx3b	https://zfin.org/ZDB-GENE-980526-150	DEAD (Asp-Glu-Ala-Asp) box helicase 3b [Source:ZFIN;Acc:ZDB-GENE-980526-150]	0.104684	3hr_vs_all other cells	30116
pno1	1.36224e-41	0.264411	0.312	0.187	2.25138e-37	ENSDARG00000008502	pno1	https://zfin.org/ZDB-GENE-040426-1419	partner of NOB1 homolog [Source:ZFIN;Acc:ZDB-GENE-040426-1419]	0.137641	3hr_vs_all other cells	393520
hnrpdl	4.21166e-49	0.264166	0.459	0.298	6.96061e-45	ENSDARG00000003429	hnrpdl	https://zfin.org/ZDB-GENE-040426-2717	heterogeneous nuclear ribonucleoprotein D-like [Source:ZFIN;Acc:ZDB-GENE-040426-2717]	0.186761	3hr_vs_all other cells	406701
trnau1apb	8.70559e-47	0.263378	0.273	0.148	1.43877e-42	ENSDARG00000056475	trnau1apb	https://zfin.org/ZDB-GENE-040426-2386	tRNA selenocysteine 1 associated protein 1b [Source:ZFIN;Acc:ZDB-GENE-040426-2386]	0.13263	3hr_vs_all other cells	791478
hspa14	1.56419e-73	0.262831	0.133	0.041	2.58513e-69	ENSDARG00000058030	hspa14	https://zfin.org/ZDB-GENE-041210-73	heat shock protein 14 [Source:ZFIN;Acc:ZDB-GENE-041210-73]	0.113396	3hr_vs_all other cells	565232
pole3	4.62437e-61	0.262816	0.143	0.052	7.64269e-57	ENSDARG00000008551	pole3	https://zfin.org/ZDB-GENE-040426-1773	polymerase (DNA directed), epsilon 3 (p17 subunit) [Source:ZFIN;Acc:ZDB-GENE-040426-1773]	0.103352	3hr_vs_all other cells	393774
si:dkey-1f1.3	3.86144e-57	0.262787	0.189	0.082	6.3818e-53	ENSDARG00000090169	si:dkey-1f1.3	https://zfin.org/ZDB-GENE-130531-67	si:dkey-1f1.3 [Source:ZFIN;Acc:ZDB-GENE-130531-67]	0.114476	3hr_vs_all other cells
mrpl32	2.01639e-47	0.262468	0.225	0.115	3.33249e-43	ENSDARG00000060489	mrpl32	https://zfin.org/ZDB-GENE-060825-188	mitochondrial ribosomal protein L32 [Source:ZFIN;Acc:ZDB-GENE-060825-188]	0.115543	3hr_vs_all other cells	751730
capns1b	1.74571e-37	0.261986	0.37	0.24	2.88514e-33	ENSDARG00000013804	capns1b	https://zfin.org/ZDB-GENE-030131-5206	calpain, small subunit 1 b [Source:ZFIN;Acc:ZDB-GENE-030131-5206]	0.149441	3hr_vs_all other cells	560033
metap1	4.05615e-50	0.261512	0.148	0.061	6.70361e-46	ENSDARG00000033440	metap1	https://zfin.org/ZDB-GENE-050626-124	methionyl aminopeptidase 1 [Source:ZFIN;Acc:ZDB-GENE-050626-124]	0.0939042	3hr_vs_all other cells	503783
rpp21	1.39052e-58	0.261439	0.139	0.051	2.29811e-54	ENSDARG00000043404	rpp21	https://zfin.org/ZDB-GENE-040801-37	ribonuclease P 21 subunit [Source:ZFIN;Acc:ZDB-GENE-040801-37]	0.0990442	3hr_vs_all other cells	445136
rsrp1	1.10331e-40	0.261334	0.361	0.223	1.82343e-36	ENSDARG00000030440	rsrp1	https://zfin.org/ZDB-GENE-060616-210	arginine/serine-rich protein 1 [Source:ZFIN;Acc:ZDB-GENE-060616-210]	0.152724	3hr_vs_all other cells	724003
wdr46	2.10637e-59	0.261321	0.146	0.055	3.4812e-55	ENSDARG00000095879	wdr46	https://zfin.org/ZDB-GENE-040426-1264	WD repeat domain 46 [Source:ZFIN;Acc:ZDB-GENE-040426-1264]	0.101279	3hr_vs_all other cells	393596
ppan	1.01429e-61	0.261135	0.15	0.056	1.67632e-57	ENSDARG00000022232	ppan	https://zfin.org/ZDB-GENE-030114-4	peter pan homolog (Drosophila) [Source:ZFIN;Acc:ZDB-GENE-030114-4]	0.10492	3hr_vs_all other cells	317739
lyrm4	1.24676e-39	0.261028	0.289	0.17	2.06052e-35	ENSDARG00000078352	lyrm4	https://zfin.org/ZDB-GENE-081104-295	LYR motif containing 4 [Source:ZFIN;Acc:ZDB-GENE-081104-295]	0.128243	3hr_vs_all other cells	100302660
glrx3	6.23455e-46	0.260922	0.19	0.092	1.03038e-41	ENSDARG00000098785	glrx3	https://zfin.org/ZDB-GENE-041010-22	glutaredoxin 3 [Source:ZFIN;Acc:ZDB-GENE-041010-22]	0.102383	3hr_vs_all other cells	449777
tnfrsf19	7.20283e-40	0.259753	0.194	0.098	1.19041e-35	ENSDARG00000041869	tnfrsf19	https://zfin.org/ZDB-GENE-030131-6760	tumor necrosis factor receptor superfamily, member 19 [Source:ZFIN;Acc:ZDB-GENE-030131-6760]	0.0997556	3hr_vs_all other cells	559725
zgc:101851	3.49291e-52	0.259354	0.146	0.059	5.77274e-48	ENSDARG00000037199	zgc:101851	https://zfin.org/ZDB-GENE-040912-123	zgc:101851 [Source:ZFIN;Acc:ZDB-GENE-040912-123]	0.0937017	3hr_vs_all other cells	447937
psma4	7.09471e-40	0.259265	0.444	0.301	1.17254e-35	ENSDARG00000045928	psma4	https://zfin.org/ZDB-GENE-040426-1932	proteasome subunit alpha 4 [Source:ZFIN;Acc:ZDB-GENE-040426-1932]	0.169802	3hr_vs_all other cells	326687
CCT2	8.83267e-41	0.259218	0.451	0.303	1.45978e-36	ENSDARG00000104674	CCT2	https://zfin.org/	chaperonin containing TCP1 subunit 2 [Source:HGNC Symbol;Acc:HGNC:1615]	0.17401	3hr_vs_all other cells	192326
farsa	1.11729e-64	0.259202	0.153	0.056	1.84654e-60	ENSDARG00000098825	farsa	https://zfin.org/ZDB-GENE-050512-2	phenylalanyl-tRNA synthetase, alpha subunit [Source:ZFIN;Acc:ZDB-GENE-050512-2]	0.108351	3hr_vs_all other cells	692329
rtn3	1.99258e-32	0.258716	0.156	0.079	3.29313e-28	ENSDARG00000091348	rtn3	https://zfin.org/ZDB-GENE-030710-5	reticulon 3 [Source:ZFIN;Acc:ZDB-GENE-030710-5]	0.0796977	3hr_vs_all other cells	394047
txnrd1	5.21888e-45	0.258715	0.178	0.084	8.62524e-41	ENSDARG00000100374	txnrd1	https://zfin.org/ZDB-GENE-030327-2	thioredoxin reductase 1 [Source:ZFIN;Acc:ZDB-GENE-030327-2]	0.0975848	3hr_vs_all other cells	352924
mrpl46	4.34698e-73	0.258631	0.128	0.039	7.18425e-69	ENSDARG00000016307	mrpl46	https://zfin.org/ZDB-GENE-040718-224	mitochondrial ribosomal protein L46 [Source:ZFIN;Acc:ZDB-GENE-040718-224]	0.108652	3hr_vs_all other cells	436791
rnps1	2.9303e-53	0.258252	0.148	0.059	4.8429e-49	ENSDARG00000015853	rnps1	https://zfin.org/ZDB-GENE-030131-5228	RNA binding protein S1, serine-rich domain [Source:ZFIN;Acc:ZDB-GENE-030131-5228]	0.0958772	3hr_vs_all other cells
smim4	5.70529e-45	0.25767	0.162	0.073	9.42913e-41	ENSDARG00000089921	smim4	https://zfin.org/ZDB-GENE-170130-1	small integral membrane protein 4 [Source:ZFIN;Acc:ZDB-GENE-170130-1]	0.0926342	3hr_vs_all other cells	100332503
mrpl27	2.1001e-56	0.257612	0.173	0.073	3.47083e-52	ENSDARG00000032985	mrpl27	https://zfin.org/ZDB-GENE-050522-129	mitochondrial ribosomal protein L27 [Source:ZFIN;Acc:ZDB-GENE-050522-129]	0.105618	3hr_vs_all other cells	553709
dtd1	1.91929e-47	0.257573	0.169	0.076	3.172e-43	ENSDARG00000044628	dtd1	https://zfin.org/ZDB-GENE-040801-175	D-tyrosyl-tRNA deacylase 1 [Source:ZFIN;Acc:ZDB-GENE-040801-175]	0.0967966	3hr_vs_all other cells	445046
setd8a	3.1582e-45	0.257331	0.284	0.159	5.21955e-41	ENSDARG00000105231	setd8a	https://zfin.org/ZDB-GENE-060825-37	SET domain containing (lysine methyltransferase) 8a [Source:ZFIN;Acc:ZDB-GENE-060825-37]	0.130536	3hr_vs_all other cells	751629
usp10	5.79697e-39	0.25655	0.145	0.067	9.58065e-35	ENSDARG00000103422	usp10	https://zfin.org/ZDB-GENE-030219-132	ubiquitin specific peptidase 10 [Source:ZFIN;Acc:ZDB-GENE-030219-132]	0.080507	3hr_vs_all other cells	564632
anp32b	3.14112e-42	0.256549	0.312	0.185	5.19133e-38	ENSDARG00000023330	anp32b	https://zfin.org/ZDB-GENE-030131-719	acidic (leucine-rich) nuclear phosphoprotein 32 family, member B [Source:ZFIN;Acc:ZDB-GENE-030131-719]	0.134992	3hr_vs_all other cells	322000
aamp	1.36726e-51	0.256301	0.155	0.064	2.25966e-47	ENSDARG00000045019	aamp	https://zfin.org/ZDB-GENE-040426-2370	angio-associated, migratory cell protein [Source:ZFIN;Acc:ZDB-GENE-040426-2370]	0.0962128	3hr_vs_all other cells	405874
exosc5	1.20604e-62	0.255606	0.129	0.043	1.99322e-58	ENSDARG00000040557	exosc5	https://zfin.org/ZDB-GENE-060503-675	exosome component 5 [Source:ZFIN;Acc:ZDB-GENE-060503-675]	0.0989196	3hr_vs_all other cells	751632
stip1	6.01061e-60	0.255478	0.193	0.082	9.93373e-56	ENSDARG00000004906	stip1	https://zfin.org/ZDB-GENE-041121-17	stress-induced phosphoprotein 1 [Source:ZFIN;Acc:ZDB-GENE-041121-17]	0.116053	3hr_vs_all other cells	493606
sdad1	2.36664e-66	0.254864	0.137	0.046	3.91135e-62	ENSDARG00000105117	sdad1	https://zfin.org/ZDB-GENE-021213-1	SDA1 domain containing 1 [Source:ZFIN;Acc:ZDB-GENE-021213-1]	0.10399	3hr_vs_all other cells	286746
exosc9	3.0666e-64	0.25443	0.132	0.045	5.06817e-60	ENSDARG00000006392	exosc9	https://zfin.org/ZDB-GENE-041010-180	exosome component 9 [Source:ZFIN;Acc:ZDB-GENE-041010-180]	0.0985152	3hr_vs_all other cells	450057
cdc26	3.79534e-48	0.253834	0.188	0.088	6.27256e-44	ENSDARG00000077815	cdc26	https://zfin.org/ZDB-GENE-040822-18	cell division cycle 26 homolog [Source:ZFIN;Acc:ZDB-GENE-040822-18]	0.101949	3hr_vs_all other cells	445501
cops4	5.23654e-44	0.253789	0.234	0.124	8.65443e-40	ENSDARG00000043732	cops4	https://zfin.org/ZDB-GENE-030131-4317	COP9 constitutive photomorphogenic homolog subunit 4 (Arabidopsis) [Source:ZFIN;Acc:ZDB-GENE-030131-4317]	0.112068	3hr_vs_all other cells	325592
chchd1	2.1998e-57	0.253331	0.164	0.067	3.63562e-53	ENSDARG00000029100	chchd1	https://zfin.org/ZDB-GENE-060810-176	coiled-coil-helix-coiled-coil-helix domain containing 1 [Source:ZFIN;Acc:ZDB-GENE-060810-176]	0.101695	3hr_vs_all other cells	557606
uqcrc1	9.82274e-49	0.252921	0.266	0.142	1.6234e-44	ENSDARG00000052304	uqcrc1	https://zfin.org/ZDB-GENE-040426-1792	ubiquinol-cytochrome c reductase core protein I [Source:ZFIN;Acc:ZDB-GENE-040426-1792]	0.126026	3hr_vs_all other cells	393793
mrpl47	6.55579e-51	0.252766	0.173	0.077	1.08347e-46	ENSDARG00000075743	mrpl47	https://zfin.org/ZDB-GENE-030219-177	mitochondrial ribosomal protein L47 [Source:ZFIN;Acc:ZDB-GENE-030219-177]	0.0982473	3hr_vs_all other cells	557789
cox7c	7.22004e-62	0.252522	0.849	0.748	1.19326e-57	ENSDARG00000104537	cox7c	https://zfin.org/ZDB-GENE-030131-8062	cytochrome c oxidase, subunit VIIc [Source:ZFIN;Acc:ZDB-GENE-030131-8062]	0.24334	3hr_vs_all other cells	336118
mrpl20	2.85028e-48	0.252396	0.192	0.092	4.71066e-44	ENSDARG00000090462	mrpl20	https://zfin.org/ZDB-GENE-030131-5299	mitochondrial ribosomal protein L20 [Source:ZFIN;Acc:ZDB-GENE-030131-5299]	0.101134	3hr_vs_all other cells	751640
gars	5.22371e-46	0.252187	0.172	0.079	8.63323e-42	ENSDARG00000059070	gars	https://zfin.org/ZDB-GENE-030131-9174	glycyl-tRNA synthetase [Source:ZFIN;Acc:ZDB-GENE-030131-9174]	0.0944391	3hr_vs_all other cells	337230
anp32a	7.36775e-40	0.251707	0.358	0.225	1.21767e-35	ENSDARG00000006487	anp32a	https://zfin.org/ZDB-GENE-030131-7850	acidic (leucine-rich) nuclear phosphoprotein 32 family, member A [Source:ZFIN;Acc:ZDB-GENE-030131-7850]	0.143377	3hr_vs_all other cells	335907
cdv3	8.75209e-40	0.251662	0.342	0.212	1.44646e-35	ENSDARG00000023028	cdv3	https://zfin.org/ZDB-GENE-030131-6034	carnitine deficiency-associated gene expressed in ventricle 3 [Source:ZFIN;Acc:ZDB-GENE-030131-6034]	0.138846	3hr_vs_all other cells	334102
rac1a	3.50684e-39	0.251559	0.351	0.22	5.79575e-35	ENSDARG00000074849	rac1a	https://zfin.org/ZDB-GENE-030131-5415	ras-related C3 botulinum toxin substrate 1a (rho family, small GTP binding protein Rac1) [Source:ZFIN;Acc:ZDB-GENE-030131-5415]	0.140874	3hr_vs_all other cells	327204	GO:0016020	membrane	GO
smarce1	3.52571e-47	0.251439	0.306	0.173	5.82694e-43	ENSDARG00000016871	smarce1	https://zfin.org/ZDB-GENE-030131-967	SWI/SNF related, matrix associated, actin dependent regulator of chromatin, subfamily e, member 1 [Source:ZFIN;Acc:ZDB-GENE-030131-967]	0.136091	3hr_vs_all other cells	322248
CU694197.1	3.14611e-35	0.250427	0.354	0.229	5.19958e-31	ENSDARG00000098378	CU694197.1	https://zfin.org/		0.137041	3hr_vs_all other cells
ttf1	4.8253e-65	0.250297	0.12	0.038	7.97477e-61	ENSDARG00000091967	ttf1	https://zfin.org/ZDB-GENE-030131-6913	transcription termination factor, RNA polymerase I [Source:ZFIN;Acc:ZDB-GENE-030131-6913]	0.0948495	3hr_vs_all other cells	334973
atp5g1	1.56551e-34	0.25025	0.469	0.332	2.58731e-30	ENSDARG00000056008	atp5g1	https://zfin.org/ZDB-GENE-040426-1966	ATP synthase, H+ transporting, mitochondrial Fo complex, subunit C1 (subunit 9) [Source:ZFIN;Acc:ZDB-GENE-040426-1966]	0.165799	3hr_vs_all other cells	406301	GO:0016020	membrane	GO
zbtb8os	1.43954e-13	-0.251119	0.1	0.155	2.37914e-09	ENSDARG00000016368	zbtb8os	https://zfin.org/ZDB-GENE-050417-176	zinc finger and BTB domain containing 8 opposite strand [Source:ZFIN;Acc:ZDB-GENE-050417-176]	-0.0162012	3hr_vs_all other cells	550382
gsnb	2.76966e-07	-0.251713	0.283	0.315	0.00457742	ENSDARG00000045262	gsnb	https://zfin.org/ZDB-GENE-030131-8567	gelsolin b [Source:ZFIN;Acc:ZDB-GENE-030131-8567]	-0.0639983	3hr_vs_all other cells	336623
si:ch1073-443f11.2	2.34863e-11	-0.25382	0.241	0.292	3.88158e-07	ENSDARG00000105068	si:ch1073-443f11.2	https://zfin.org/ZDB-GENE-120215-185	si:ch1073-443f11.2 [Source:ZFIN;Acc:ZDB-GENE-120215-185]	-0.0504868	3hr_vs_all other cells	100334410	GO:0016020	membrane	GO
dsg2.1	3.96375e-08	-0.254892	0.067	0.102	0.000655088	ENSDARG00000076945	dsg2.1	https://zfin.org/ZDB-GENE-030131-7531	desmoglein 2, tandem duplicate 1 [Source:ZFIN;Acc:ZDB-GENE-030131-7531]	-0.0112178	3hr_vs_all other cells	560026	GO:0016020	membrane	GO
FO904881.1	4.57599e-20	-0.255191	0.772	0.793	7.56274e-16	ENSDARG00000108111	FO904881.1	https://zfin.org/		-0.19179	3hr_vs_all other cells
rassf7b	7.59233e-09	-0.255283	0.164	0.207	0.000125478	ENSDARG00000003193	rassf7b	https://zfin.org/ZDB-GENE-030429-1	Ras association (RalGDS/AF-6) domain family (N-terminal) member 7b [Source:ZFIN;Acc:ZDB-GENE-030429-1]	-0.0331695	3hr_vs_all other cells	368288
rrbp1a	9.67064e-11	-0.25666	0.071	0.114	1.59827e-06	ENSDARG00000013763	rrbp1a	https://zfin.org/ZDB-GENE-030131-9795	ribosome binding protein 1a [Source:ZFIN;Acc:ZDB-GENE-030131-9795]	-0.0113493	3hr_vs_all other cells	553448	GO:0016020	membrane	GO
lfng	1.09191e-07	-0.257829	0.143	0.183	0.00180459	ENSDARG00000037879	lfng	https://zfin.org/ZDB-GENE-980605-16	LFNG O-fucosylpeptide 3-beta-N-acetylglucosaminyltransferase [Source:ZFIN;Acc:ZDB-GENE-980605-16]	-0.0288106	3hr_vs_all other cells	30158	GO:0016020	membrane	GO
cyth1a	2.51728e-11	-0.258157	0.064	0.107	4.16032e-07	ENSDARG00000076742	cyth1a	https://zfin.org/ZDB-GENE-030131-657	cytohesin 1a [Source:ZFIN;Acc:ZDB-GENE-030131-657]	-0.00988234	3hr_vs_all other cells	321938
rpl36a	1.34591e-59	-0.258627	0.894	0.905	2.22438e-55	ENSDARG00000058105	rpl36a	https://zfin.org/ZDB-GENE-020423-1	ribosomal protein L36A [Source:ZFIN;Acc:ZDB-GENE-020423-1]	-0.228402	3hr_vs_all other cells	195819	GO:0016020	membrane	GO
arl1	1.4459e-07	-0.258844	0.213	0.247	0.00238964	ENSDARG00000101680	arl1	https://zfin.org/ZDB-GENE-040718-175	ADP-ribosylation factor-like 1 [Source:ZFIN;Acc:ZDB-GENE-040718-175]	-0.0475446	3hr_vs_all other cells	436746
tmprss9	8.57446e-09	-0.259051	0.239	0.285	0.00014171	ENSDARG00000029841	tmprss9	https://zfin.org/ZDB-GENE-050208-573	transmembrane protease, serine 9 [Source:ZFIN;Acc:ZDB-GENE-050208-573]	-0.0519202	3hr_vs_all other cells	562051	GO:0016020	membrane	GO
cx35.4	5.76836e-09	-0.264904	0.137	0.18	9.53337e-05	ENSDARG00000042866	cx35.4	https://zfin.org/ZDB-GENE-050417-174	connexin 35.4 [Source:ZFIN;Acc:ZDB-GENE-050417-174]	-0.0276222	3hr_vs_all other cells	550380	GO:0016020	membrane	GO
sec61a1	7.00888e-09	-0.267612	0.173	0.217	0.000115836	ENSDARG00000021669	sec61a1	https://zfin.org/ZDB-GENE-020418-2	Sec61 translocon alpha 1 subunit [Source:ZFIN;Acc:ZDB-GENE-020418-2]	-0.0369094	3hr_vs_all other cells	192298	GO:0016020	membrane	GO
AC024175.4	6.98479e-10	-0.268414	1	0.999	1.15438e-05	ENSDARG00000080337	AC024175.4	https://zfin.org/		-0.268683	3hr_vs_all other cells
itm2ba	5.38631e-07	-0.269983	0.256	0.285	0.00890196	ENSDARG00000007098	itm2ba	https://zfin.org/ZDB-GENE-030131-2352	integral membrane protein 2Ba [Source:ZFIN;Acc:ZDB-GENE-030131-2352]	-0.0620829	3hr_vs_all other cells	323632	GO:0016020	membrane	GO
tnks1bp1	4.93231e-13	-0.271456	0.338	0.399	8.15163e-09	ENSDARG00000068760	tnks1bp1	https://zfin.org/ZDB-GENE-050208-317	tankyrase 1 binding protein 1 [Source:ZFIN;Acc:ZDB-GENE-050208-317]	-0.0777249	3hr_vs_all other cells	497601
ugt8	1.068e-10	-0.271481	0.062	0.103	1.76509e-06	ENSDARG00000037455	ugt8	https://zfin.org/ZDB-GENE-060616-129	UDP glycosyltransferase 8 [Source:ZFIN;Acc:ZDB-GENE-060616-129]	-0.0101318	3hr_vs_all other cells	553508	GO:0016020	membrane	GO
gosr2	2.43698e-11	-0.271578	0.071	0.115	4.02759e-07	ENSDARG00000053070	gosr2	https://zfin.org/ZDB-GENE-030131-3290	golgi SNAP receptor complex member 2 [Source:ZFIN;Acc:ZDB-GENE-030131-3290]	-0.0119045	3hr_vs_all other cells	324569	GO:0016020	membrane	GO
ndrg2	3.87853e-15	-0.273051	0.074	0.13	6.41004e-11	ENSDARG00000011170	ndrg2	https://zfin.org/ZDB-GENE-041212-15	NDRG family member 2 [Source:ZFIN;Acc:ZDB-GENE-041212-15]	-0.0115018	3hr_vs_all other cells	494050
bik	6.03807e-07	-0.274403	0.24	0.279	0.00997912	ENSDARG00000045549	bik	https://zfin.org/ZDB-GENE-041210-181	BCL2-interacting killer (apoptosis-inducing) [Source:ZFIN;Acc:ZDB-GENE-041210-181]	-0.0566509	3hr_vs_all other cells	564030	GO:0016020	membrane	GO
tmprss4a	8.41213e-13	-0.274911	0.072	0.121	1.39027e-08	ENSDARG00000103117	tmprss4a	https://zfin.org/ZDB-GENE-061103-631	transmembrane protease, serine 4a [Source:ZFIN;Acc:ZDB-GENE-061103-631]	-0.011778	3hr_vs_all other cells	777630	GO:0016020	membrane	GO
htatip2	1.22488e-12	-0.275546	0.153	0.212	2.02436e-08	ENSDARG00000028386	htatip2	https://zfin.org/ZDB-GENE-001219-1	HIV-1 Tat interactive protein 2 [Source:ZFIN;Acc:ZDB-GENE-001219-1]	-0.0304258	3hr_vs_all other cells	64605
mgst3a	2.2598e-14	-0.275757	0.098	0.154	3.73478e-10	ENSDARG00000102744	mgst3a	https://zfin.org/ZDB-GENE-040426-2767	microsomal glutathione S-transferase 3a [Source:ZFIN;Acc:ZDB-GENE-040426-2767]	-0.0171972	3hr_vs_all other cells	406736	GO:0016020	membrane	GO
mgst1.1	9.51338e-16	-0.277302	0.078	0.136	1.57228e-11	ENSDARG00000032618	mgst1.1	https://zfin.org/ZDB-GENE-041010-30	microsomal glutathione S-transferase 1.1 [Source:ZFIN;Acc:ZDB-GENE-041010-30]	-0.0124052	3hr_vs_all other cells	449784	GO:0016020	membrane	GO
ccni	9.75511e-12	-0.277507	0.237	0.289	1.61223e-07	ENSDARG00000068214	ccni	https://zfin.org/ZDB-GENE-040426-2898	cyclin I [Source:ZFIN;Acc:ZDB-GENE-040426-2898]	-0.0539352	3hr_vs_all other cells	406239
sult2st1	1.41163e-17	-0.277957	0.116	0.185	2.333e-13	ENSDARG00000033170	sult2st1	https://zfin.org/ZDB-GENE-030219-114	sulfotransferase family 2, cytosolic sulfotransferase 1 [Source:ZFIN;Acc:ZDB-GENE-030219-114]	-0.0202172	3hr_vs_all other cells	338214
sepw1	1.13924e-35	-0.278879	0.708	0.756	1.88282e-31	ENSDARG00000035136	sepw1	https://zfin.org/ZDB-GENE-030410-5	selenoprotein W, 1 [Source:ZFIN;Acc:ZDB-GENE-030410-5]	-0.18491	3hr_vs_all other cells	352915
tmsb	1.55586e-24	-0.278916	0.724	0.72	2.57136e-20	ENSDARG00000054911	tmsb	https://zfin.org/ZDB-GENE-050307-5	thymosin, beta [Source:ZFIN;Acc:ZDB-GENE-050307-5]	-0.203057	3hr_vs_all other cells	402820
col17a1b	7.71316e-12	-0.279017	0.138	0.192	1.27475e-07	ENSDARG00000079011	col17a1b	https://zfin.org/ZDB-GENE-030131-7145	collagen, type XVII, alpha 1b [Source:ZFIN;Acc:ZDB-GENE-030131-7145]	-0.027675	3hr_vs_all other cells	568794	GO:0016020	membrane	GO
rpl12	3.34123e-78	-0.280297	0.909	0.91	5.52205e-74	ENSDARG00000006691	rpl12	https://zfin.org/ZDB-GENE-030131-5297	ribosomal protein L12 [Source:ZFIN;Acc:ZDB-GENE-030131-5297]	-0.25451	3hr_vs_all other cells	327089
s100v2	3.92744e-16	-0.281047	0.203	0.273	6.49087e-12	ENSDARG00000070702	s100v2	https://zfin.org/ZDB-GENE-030131-8909	S100 calcium binding protein V2 [Source:ZFIN;Acc:ZDB-GENE-030131-8909]	-0.0424236	3hr_vs_all other cells	336965
zgc:85975	2.79256e-10	-0.282409	0.156	0.204	4.61526e-06	ENSDARG00000032405	zgc:85975	https://zfin.org/ZDB-GENE-040426-2417	zgc:85975 [Source:ZFIN;Acc:ZDB-GENE-040426-2417]	-0.0336897	3hr_vs_all other cells	406549	GO:0016020	membrane	GO
gbgt1l3	6.87197e-12	-0.285011	0.105	0.155	1.13573e-07	ENSDARG00000035555	gbgt1l3	https://zfin.org/ZDB-GENE-040912-46	globoside alpha-1,3-N-acetylgalactosaminyltransferase 1, like 3 [Source:ZFIN;Acc:ZDB-GENE-040912-46]	-0.0202726	3hr_vs_all other cells	447881	GO:0016020	membrane	GO
cdkn1bb	1.09355e-07	-0.2863	0.282	0.313	0.0018073	ENSDARG00000054271	cdkn1bb	https://zfin.org/ZDB-GENE-030521-13	cyclin-dependent kinase inhibitor 1Bb [Source:ZFIN;Acc:ZDB-GENE-030521-13]	-0.0727403	3hr_vs_all other cells	368329
CR293509.5	2.24728e-19	-0.288212	0.058	0.12	3.71408e-15	ENSDARG00000107526	CR293509.5	https://zfin.org/		-0.00807953	3hr_vs_all other cells	103910385
mgst3b	1.50221e-15	-0.289809	0.354	0.409	2.48271e-11	ENSDARG00000033364	mgst3b	https://zfin.org/ZDB-GENE-061215-48	microsomal glutathione S-transferase 3b [Source:ZFIN;Acc:ZDB-GENE-061215-48]	-0.0887964	3hr_vs_all other cells	567275	GO:0016020	membrane	GO
dusp1	1.41544e-08	-0.289972	0.08	0.117	0.00023393	ENSDARG00000100515	dusp1	https://zfin.org/ZDB-GENE-040426-2018	dual specificity phosphatase 1 [Source:ZFIN;Acc:ZDB-GENE-040426-2018]	-0.0158617	3hr_vs_all other cells	406340
TSTA3	8.67002e-11	-0.291063	0.065	0.107	1.43289e-06	ENSDARG00000039669	TSTA3	https://zfin.org/ZDB-GENE-040801-35	tissue specific transplantation antigen P35B [Source:HGNC Symbol;Acc:HGNC:12390]	-0.0114929	3hr_vs_all other cells	445134
utrn	7.64844e-15	-0.293132	0.08	0.137	1.26406e-10	ENSDARG00000100222	utrn	https://zfin.org/ZDB-GENE-070228-6	utrophin [Source:ZFIN;Acc:ZDB-GENE-070228-6]	-0.0136937	3hr_vs_all other cells	100034367	GO:0016020	membrane	GO
si:dkey-16l2.20	9.08198e-11	-0.294477	0.339	0.381	1.50098e-06	ENSDARG00000098191	si:dkey-16l2.20	https://zfin.org/ZDB-GENE-141212-380	si:dkey-16l2.20 [Source:ZFIN;Acc:ZDB-GENE-141212-380]	-0.0888232	3hr_vs_all other cells	100000168	GO:0016020	membrane	GO
btbd6b	2.47752e-11	-0.295339	0.203	0.254	4.09459e-07	ENSDARG00000032369	btbd6b	https://zfin.org/ZDB-GENE-030829-65	BTB (POZ) domain containing 6b [Source:ZFIN;Acc:ZDB-GENE-030829-65]	-0.0479159	3hr_vs_all other cells	553533
sparc	2.86132e-10	-0.297863	0.351	0.384	4.7289e-06	ENSDARG00000019353	sparc	https://zfin.org/ZDB-GENE-030131-9	secreted protein, acidic, cysteine-rich (osteonectin) [Source:ZFIN;Acc:ZDB-GENE-030131-9]	-0.0955651	3hr_vs_all other cells	321357
fzd7b	1.46648e-08	-0.299088	0.173	0.214	0.000242366	ENSDARG00000027589	fzd7b	https://zfin.org/ZDB-GENE-990415-229	frizzled class receptor 7b [Source:ZFIN;Acc:ZDB-GENE-990415-229]	-0.041829	3hr_vs_all other cells	30412	GO:0016020,GO:0050896	membrane,response to stimulus	GO,GO
ptpn13	1.45868e-17	-0.30468	0.093	0.157	2.41075e-13	ENSDARG00000103699	ptpn13	https://zfin.org/ZDB-GENE-070410-72	protein tyrosine phosphatase, non-receptor type 13 [Source:ZFIN;Acc:ZDB-GENE-070410-72]	-0.0167845	3hr_vs_all other cells	560883
SERP1	1.3861e-14	-0.304936	0.29	0.346	2.29081e-10	ENSDARG00000076223	SERP1	https://zfin.org/ZDB-GENE-040718-312	stress associated endoplasmic reticulum protein 1 [Source:HGNC Symbol;Acc:HGNC:10759]	-0.0741188	3hr_vs_all other cells	436846	GO:0016020,GO:0050896	membrane,response to stimulus	GO,GO
si:ch211-161h7.5	2.19352e-15	-0.309446	0.076	0.132	3.62523e-11	ENSDARG00000093044	si:ch211-161h7.5	https://zfin.org/ZDB-GENE-091204-265	si:ch211-161h7.5 [Source:ZFIN;Acc:ZDB-GENE-091204-265]	-0.0135406	3hr_vs_all other cells	569866	GO:0016020	membrane	GO
il6st	4.09394e-14	-0.311655	0.053	0.101	6.76605e-10	ENSDARG00000104693	il6st	https://zfin.org/ZDB-GENE-080104-6	interleukin 6 signal transducer [Source:ZFIN;Acc:ZDB-GENE-080104-6]	-0.00866771	3hr_vs_all other cells	100006778	GO:0016020,GO:0050896	membrane,response to stimulus	GO,GO
alpl	1.95363e-13	-0.31247	0.058	0.106	3.22876e-09	ENSDARG00000015546	alpl	https://zfin.org/ZDB-GENE-040420-1	alkaline phosphatase, liver/bone/kidney [Source:ZFIN;Acc:ZDB-GENE-040420-1]	-0.0099165	3hr_vs_all other cells	393982	GO:0016020,GO:0050896	membrane,response to stimulus	GO,GO
pdia4	3.14743e-18	-0.312604	0.202	0.281	5.20175e-14	ENSDARG00000018491	pdia4	https://zfin.org/ZDB-GENE-030131-5493	protein disulfide isomerase family A, member 4 [Source:ZFIN;Acc:ZDB-GENE-030131-5493]	-0.0453933	3hr_vs_all other cells	554998	GO:0050896	response to stimulus	GO
p4hb	3.2909e-11	-0.312833	0.254	0.306	5.43887e-07	ENSDARG00000105116	p4hb	https://zfin.org/ZDB-GENE-080610-1	prolyl 4-hydroxylase, beta polypeptide [Source:ZFIN;Acc:ZDB-GENE-080610-1]	-0.0659567	3hr_vs_all other cells	406673	GO:0050896	response to stimulus	GO
stk35	1.51536e-24	-0.315462	0.04	0.108	2.50443e-20	ENSDARG00000086856	stk35	https://zfin.org/ZDB-GENE-061103-553	serine/threonine kinase 35 [Source:ZFIN;Acc:ZDB-GENE-061103-553]	-0.00467351	3hr_vs_all other cells	568080
si:dkey-54n8.2	4.29216e-23	-0.316916	0.054	0.122	7.09366e-19	ENSDARG00000087793	si:dkey-54n8.2	https://zfin.org/ZDB-GENE-131121-569	si:dkey-54n8.2 [Source:ZFIN;Acc:ZDB-GENE-131121-569]	-0.00757482	3hr_vs_all other cells	100002736	GO:0016020	membrane	GO
ccnl1a	1.82574e-11	-0.317454	0.084	0.13	3.0174e-07	ENSDARG00000055124	ccnl1a	https://zfin.org/ZDB-GENE-050419-206	cyclin L1a [Source:ZFIN;Acc:ZDB-GENE-050419-206]	-0.0172304	3hr_vs_all other cells	553269
dap1b*1	2.37715e-20	-0.31798	0.549	0.582	3.92871e-16	ENSDARG00000036895	dap1b	https://zfin.org/ZDB-GENE-000511-4	death associated protein 1b [Source:ZFIN;Acc:ZDB-GENE-000511-4]	-0.164672	3hr_vs_all other cells
stard14	2.45038e-17	-0.319576	0.05	0.104	4.04975e-13	ENSDARG00000031929	stard14	https://zfin.org/ZDB-GENE-040426-963	START domain containing 14 [Source:ZFIN;Acc:ZDB-GENE-040426-963]	-0.00768212	3hr_vs_all other cells	100001416
smox	2.04028e-14	-0.321539	0.061	0.111	3.37196e-10	ENSDARG00000036967	smox	https://zfin.org/ZDB-GENE-031201-3	spermine oxidase [Source:ZFIN;Acc:ZDB-GENE-031201-3]	-0.0107788	3hr_vs_all other cells	387290
mgat1a	1.70986e-13	-0.322931	0.073	0.121	2.82589e-09	ENSDARG00000012407	mgat1a	https://zfin.org/ZDB-GENE-040426-1515	mannosyl (alpha-1,3-)-glycoprotein beta-1,2-N-acetylglucosaminyltransferase a [Source:ZFIN;Acc:ZDB-GENE-040426-1515]	-0.0142223	3hr_vs_all other cells	393649	GO:0016020	membrane	GO
tuba8l4	1.20512e-18	-0.32543	0.494	0.534	1.99171e-14	ENSDARG00000006260	tuba8l4	https://zfin.org/ZDB-GENE-040426-860	tubulin, alpha 8 like 4 [Source:ZFIN;Acc:ZDB-GENE-040426-860]	-0.14872	3hr_vs_all other cells	393154	dre04530	Tight junction	KEGG
abca12	3.17058e-09	-0.32665	0.167	0.212	5.24002e-05	ENSDARG00000074749	abca12	https://zfin.org/ZDB-GENE-030131-9790	ATP-binding cassette, sub-family A (ABC1), member 12 [Source:ZFIN;Acc:ZDB-GENE-030131-9790]	-0.0429715	3hr_vs_all other cells
tspan35	3.55133e-10	-0.327119	0.374	0.416	5.86928e-06	ENSDARG00000025757	tspan35	https://zfin.org/ZDB-GENE-040426-1362	tetraspanin 35 [Source:ZFIN;Acc:ZDB-GENE-040426-1362]	-0.109991	3hr_vs_all other cells	393380	GO:0016020	membrane	GO
sox2	7.24744e-17	-0.327787	0.126	0.195	1.19778e-12	ENSDARG00000070913	sox2	https://zfin.org/ZDB-GENE-030909-1	SRY (sex determining region Y)-box 2 [Source:ZFIN;Acc:ZDB-GENE-030909-1]	-0.0266869	3hr_vs_all other cells	378723	GO:0050896	response to stimulus	GO
relt	6.59265e-20	-0.331911	0.069	0.134	1.08957e-15	ENSDARG00000099724	relt	https://zfin.org/ZDB-GENE-040426-2361	RELT, TNF receptor [Source:ZFIN;Acc:ZDB-GENE-040426-2361]	-0.0117928	3hr_vs_all other cells	404605	GO:0016020	membrane	GO
eef1da	8.67338e-43	-0.331966	0.722	0.75	1.43345e-38	ENSDARG00000102291	eef1da	https://zfin.org/ZDB-GENE-040426-2740	eukaryotic translation elongation factor 1 delta a (guanine nucleotide exchange protein) [Source:ZFIN;Acc:ZDB-GENE-040426-2740]	-0.230731	3hr_vs_all other cells	565501
si:dkey-202l16.5	2.86001e-18	-0.333101	0.097	0.164	4.72673e-14	ENSDARG00000013252	si:dkey-202l16.5	https://zfin.org/ZDB-GENE-120411-6	si:dkey-202l16.5 [Source:ZFIN;Acc:ZDB-GENE-120411-6]	-0.0191106	3hr_vs_all other cells	561497	GO:0016020	membrane	GO
prss23	3.79136e-23	-0.338293	0.052	0.12	6.26597e-19	ENSDARG00000055786	prss23	https://zfin.org/ZDB-GENE-030131-9149	protease, serine, 23 [Source:ZFIN;Acc:ZDB-GENE-030131-9149]	-0.00762287	3hr_vs_all other cells	563933
ahnak	1.56444e-14	-0.338583	0.225	0.287	2.58556e-10	ENSDARG00000061764	ahnak	https://zfin.org/ZDB-GENE-030131-8719	AHNAK nucleoprotein [Source:ZFIN;Acc:ZDB-GENE-030131-8719]	-0.0597239	3hr_vs_all other cells	559276	GO:0016020	membrane	GO
calr	1.16032e-20	-0.338656	0.285	0.363	1.91765e-16	ENSDARG00000076290	calr	https://zfin.org/ZDB-GENE-030131-4042	calreticulin [Source:ZFIN;Acc:ZDB-GENE-030131-4042]	-0.0757778	3hr_vs_all other cells	325317	GO:0016020,GO:0050896	membrane,response to stimulus	GO,GO
papss2b	3.99159e-18	-0.339526	0.077	0.14	6.59691e-14	ENSDARG00000056600	papss2b	https://zfin.org/ZDB-GENE-010323-5	3'-phosphoadenosine 5'-phosphosulfate synthase 2b [Source:ZFIN;Acc:ZDB-GENE-010323-5]	-0.0143789	3hr_vs_all other cells	80939
crfb17	1.71117e-13	-0.341709	0.118	0.174	2.82805e-09	ENSDARG00000074771	crfb17	https://zfin.org/ZDB-GENE-081022-158	cytokine receptor family member B17 [Source:ZFIN;Acc:ZDB-GENE-081022-158]	-0.0273446	3hr_vs_all other cells	571368	GO:0016020,GO:0050896	membrane,response to stimulus	GO,GO
perp	1.22717e-13	-0.342638	0.163	0.22	2.02814e-09	ENSDARG00000063572	perp	https://zfin.org/ZDB-GENE-050104-1	PERP, TP53 apoptosis effector [Source:ZFIN;Acc:ZDB-GENE-050104-1]	-0.0413798	3hr_vs_all other cells	494479	GO:0016020,GO:0050896	membrane,response to stimulus	GO,GO
atp1b1a	1.0173e-18	-0.343579	0.323	0.39	1.68129e-14	ENSDARG00000013144	atp1b1a	https://zfin.org/ZDB-GENE-001127-3	ATPase, Na+/K+ transporting, beta 1a polypeptide [Source:ZFIN;Acc:ZDB-GENE-001127-3]	-0.0919109	3hr_vs_all other cells	64267	GO:0016020	membrane	GO
gstm.1	6.90178e-09	-0.346246	0.155	0.197	0.000114066	ENSDARG00000042533	gstm.1	https://zfin.org/ZDB-GENE-030911-2	glutathione S-transferase mu, tandem duplicate 1 [Source:ZFIN;Acc:ZDB-GENE-030911-2]	-0.0422262	3hr_vs_all other cells	324366	GO:0050896	response to stimulus	GO
net1	1.49388e-09	-0.34653	0.323	0.357	2.46894e-05	ENSDARG00000032765	net1	https://zfin.org/ZDB-GENE-041121-18	neuroepithelial cell transforming 1 [Source:ZFIN;Acc:ZDB-GENE-041121-18]	-0.101269	3hr_vs_all other cells	493607	GO:0050896	response to stimulus	GO
si:ch73-1a9.3	5.62182e-28	-0.347069	0.384	0.481	9.29119e-24	ENSDARG00000103919	si:ch73-1a9.3	https://zfin.org/ZDB-GENE-141216-84	si:ch73-1a9.3 [Source:ZFIN;Acc:ZDB-GENE-141216-84]	-0.106398	3hr_vs_all other cells	556254
psme2	2.33182e-20	-0.347564	0.052	0.112	3.8538e-16	ENSDARG00000033144	psme2	https://zfin.org/ZDB-GENE-991110-16	proteasome activator subunit 2 [Source:ZFIN;Acc:ZDB-GENE-991110-16]	-0.0083912	3hr_vs_all other cells	30647
appa	7.87746e-09	-0.348611	0.41	0.443	0.000130191	ENSDARG00000104279	appa	https://zfin.org/ZDB-GENE-000616-13	amyloid beta (A4) precursor protein a [Source:ZFIN;Acc:ZDB-GENE-000616-13]	-0.132283	3hr_vs_all other cells	58083	GO:0016020	membrane	GO
cldnb	1.56484e-11	-0.349451	0.89	0.896	2.58622e-07	ENSDARG00000009544	cldnb	https://zfin.org/ZDB-GENE-010328-2	claudin b [Source:ZFIN;Acc:ZDB-GENE-010328-2]	-0.308929	3hr_vs_all other cells	81581	GO:0016020,dre04530	membrane,Tight junction	GO,KEGG
ccnd2a	1.68039e-12	-0.349976	0.171	0.228	2.77718e-08	ENSDARG00000051748	ccnd2a	https://zfin.org/ZDB-GENE-070424-30	cyclin D2, a [Source:ZFIN;Acc:ZDB-GENE-070424-30]	-0.0448845	3hr_vs_all other cells	799608	dre04510	Focal adhesion	KEGG
cd44a	1.26057e-15	-0.352243	0.072	0.127	2.08334e-11	ENSDARG00000087863	cd44a	https://zfin.org/ZDB-GENE-110429-1	CD44 molecule (Indian blood group) a [Source:ZFIN;Acc:ZDB-GENE-110429-1]	-0.0143782	3hr_vs_all other cells	797357	GO:0016020	membrane	GO
serp1	1.68189e-18	-0.352484	0.157	0.226	2.77966e-14	ENSDARG00000099439	serp1	https://zfin.org/ZDB-GENE-030131-8741	stress-associated endoplasmic reticulum protein 1 [Source:ZFIN;Acc:ZDB-GENE-030131-8741]	-0.0384442	3hr_vs_all other cells	336797	GO:0016020,GO:0050896	membrane,response to stimulus	GO,GO
plecb	3.9641e-18	-0.354847	0.119	0.189	6.55148e-14	ENSDARG00000021987	plecb	https://zfin.org/ZDB-GENE-100917-2	plectin b [Source:ZFIN;Acc:ZDB-GENE-100917-2]	-0.0265873	3hr_vs_all other cells	100321011	GO:0016020,GO:0050896	membrane,response to stimulus	GO,GO
si:ch211-266g18.6	7.97163e-27	-0.354848	0.085	0.171	1.31747e-22	ENSDARG00000003381	si:ch211-266g18.6	https://zfin.org/ZDB-GENE-131121-599	si:ch211-266g18.6 [Source:ZFIN;Acc:ZDB-GENE-131121-599]	-0.0149928	3hr_vs_all other cells	565707
si:ch211-195b13.1	1.96762e-12	-0.355205	0.095	0.145	3.25188e-08	ENSDARG00000016623	si:ch211-195b13.1	https://zfin.org/ZDB-GENE-030131-7626	si:ch211-195b13.1 [Source:ZFIN;Acc:ZDB-GENE-030131-7626]	-0.0221084	3hr_vs_all other cells	768159	GO:0050896	response to stimulus	GO
acvr1ba	1.08583e-17	-0.36414	0.106	0.172	1.79455e-13	ENSDARG00000018968	acvr1ba	https://zfin.org/ZDB-GENE-980526-527	activin A receptor, type IBa [Source:ZFIN;Acc:ZDB-GENE-980526-527]	-0.0237876	3hr_vs_all other cells	30183	GO:0016020,GO:0050896	membrane,response to stimulus	GO,GO
ppp1r15a	1.61096e-15	-0.364968	0.068	0.122	2.66243e-11	ENSDARG00000069135	ppp1r15a	https://zfin.org/ZDB-GENE-030131-4408	protein phosphatase 1, regulatory subunit 15A [Source:ZFIN;Acc:ZDB-GENE-030131-4408]	-0.0138329	3hr_vs_all other cells	797943	GO:0050896	response to stimulus	GO
AL954146.1	2.08342e-16	-0.365782	0.091	0.152	3.44328e-12	ENSDARG00000038891	AL954146.1	https://zfin.org/		-0.0199279	3hr_vs_all other cells	560023
cav2	4.38173e-23	-0.365918	0.116	0.197	7.24169e-19	ENSDARG00000052000	cav2	https://zfin.org/ZDB-GENE-040625-164	caveolin 2 [Source:ZFIN;Acc:ZDB-GENE-040625-164]	-0.0249938	3hr_vs_all other cells	415240	GO:0016020,dre04510	membrane,Focal adhesion	GO,KEGG
degs1	1.65953e-16	-0.369582	0.159	0.222	2.74271e-12	ENSDARG00000007347	degs1	https://zfin.org/ZDB-GENE-030131-5283	delta(4)-desaturase, sphingolipid 1 [Source:ZFIN;Acc:ZDB-GENE-030131-5283]	-0.0420874	3hr_vs_all other cells	327075	GO:0016020	membrane	GO
gsta.1	1.92981e-16	-0.36985	0.284	0.349	3.1894e-12	ENSDARG00000090228	gsta.1	https://zfin.org/ZDB-GENE-040426-2720	glutathione S-transferase, alpha tandem duplicate 1 [Source:ZFIN;Acc:ZDB-GENE-040426-2720]	-0.0854745	3hr_vs_all other cells	406703
pkp3a	4.20614e-28	-0.371332	0.03	0.101	6.95148e-24	ENSDARG00000051861	pkp3a	https://zfin.org/ZDB-GENE-060512-114	plakophilin 3a [Source:ZFIN;Acc:ZDB-GENE-060512-114]	-0.0033089	3hr_vs_all other cells	368397	GO:0016020	membrane	GO
hsp90b1	4.05188e-21	-0.373104	0.257	0.34	6.69655e-17	ENSDARG00000003570	hsp90b1	https://zfin.org/ZDB-GENE-031002-1	heat shock protein 90, beta (grp94), member 1 [Source:ZFIN;Acc:ZDB-GENE-031002-1]	-0.0724798	3hr_vs_all other cells	386590	GO:0050896	response to stimulus	GO
xiap	3.52366e-24	-0.373156	0.045	0.113	5.82356e-20	ENSDARG00000016143	xiap	https://zfin.org/ZDB-GENE-030825-7	X-linked inhibitor of apoptosis [Source:ZFIN;Acc:ZDB-GENE-030825-7]	-0.00668709	3hr_vs_all other cells	373108	dre04510	Focal adhesion	KEGG
krt5	1.43773e-20	-0.37646	0.265	0.342	2.37614e-16	ENSDARG00000058371	krt5	https://zfin.org/ZDB-GENE-991110-23	keratin 5 [Source:ZFIN;Acc:ZDB-GENE-991110-23]	-0.0773009	3hr_vs_all other cells	797351	GO:0050896	response to stimulus	GO
mcl1b	2.24512e-18	-0.378978	0.443	0.494	3.7105e-14	ENSDARG00000008363	mcl1b	https://zfin.org/ZDB-GENE-030825-1	MCL1, BCL2 family apoptosis regulator b [Source:ZFIN;Acc:ZDB-GENE-030825-1]	-0.150555	3hr_vs_all other cells	373102	GO:0016020,GO:0050896	membrane,response to stimulus	GO,GO
eif1b	2.53635e-40	-0.380712	0.638	0.688	4.19182e-36	ENSDARG00000012688	eif1b	https://zfin.org/ZDB-GENE-030131-956	eukaryotic translation initiation factor 1B [Source:ZFIN;Acc:ZDB-GENE-030131-956]	-0.225242	3hr_vs_all other cells	322237
cldnh	7.03435e-32	-0.382329	0.641	0.691	1.16257e-27	ENSDARG00000069503	cldnh	https://zfin.org/ZDB-GENE-010328-8	claudin h [Source:ZFIN;Acc:ZDB-GENE-010328-8]	-0.22734	3hr_vs_all other cells	81587	GO:0016020,dre04530	membrane,Tight junction	GO,KEGG
zfhx3	2.65043e-25	-0.383084	0.035	0.102	4.38037e-21	ENSDARG00000103057	zfhx3	https://zfin.org/ZDB-GENE-030131-7577	zinc finger homeobox 3 [Source:ZFIN;Acc:ZDB-GENE-030131-7577]	-0.00460076	3hr_vs_all other cells	100333211
clstn1	7.34075e-24	-0.385937	0.109	0.193	1.21321e-19	ENSDARG00000031720	clstn1	https://zfin.org/ZDB-GENE-040426-1064	calsyntenin 1 [Source:ZFIN;Acc:ZDB-GENE-040426-1064]	-0.0237581	3hr_vs_all other cells	777737	GO:0016020	membrane	GO
fut8a	2.07917e-32	-0.387655	0.038	0.119	3.43625e-28	ENSDARG00000015449	fut8a	https://zfin.org/ZDB-GENE-031118-20	fucosyltransferase 8a (alpha (1,6) fucosyltransferase) [Source:ZFIN;Acc:ZDB-GENE-031118-20]	-0.00470398	3hr_vs_all other cells	797512	GO:0016020	membrane	GO
zgc:158343	1.13329e-08	-0.390513	0.848	0.814	0.000187299	ENSDARG00000099411	zgc:158343	https://zfin.org/ZDB-GENE-061201-9	zgc:158343 [Source:ZFIN;Acc:ZDB-GENE-061201-9]	-0.344987	3hr_vs_all other cells	568780
bloc1s4	9.14201e-27	-0.391785	0.092	0.175	1.5109e-22	ENSDARG00000007597	bloc1s4	https://zfin.org/ZDB-GENE-040801-215	biogenesis of lysosomal organelles complex-1, subunit 4, cappuccino [Source:ZFIN;Acc:ZDB-GENE-040801-215]	-0.018949	3hr_vs_all other cells	445081
cldn7b	2.04613e-23	-0.393215	0.595	0.637	3.38164e-19	ENSDARG00000014047	cldn7b	https://zfin.org/ZDB-GENE-001103-5	claudin 7b [Source:ZFIN;Acc:ZDB-GENE-001103-5]	-0.218537	3hr_vs_all other cells	60635	GO:0016020,dre04530	membrane,Tight junction	GO,KEGG
cavin2b	5.69368e-25	-0.393321	0.239	0.325	9.40995e-21	ENSDARG00000071196	cavin2b	https://zfin.org/ZDB-GENE-040912-149	caveolae associated protein 2b [Source:ZFIN;Acc:ZDB-GENE-040912-149]	-0.0691289	3hr_vs_all other cells	447845	GO:0016020	membrane	GO
btg1	1.39768e-52	-0.393873	0.619	0.697	2.30995e-48	ENSDARG00000027249	btg1	https://zfin.org/ZDB-GENE-010726-1	B-cell translocation gene 1, anti-proliferative [Source:ZFIN;Acc:ZDB-GENE-010726-1]	-0.216524	3hr_vs_all other cells	114432
tagln2	5.94415e-09	-0.39613	0.351	0.376	9.8239e-05	ENSDARG00000033466	tagln2	https://zfin.org/ZDB-GENE-020802-2	transgelin 2 [Source:ZFIN;Acc:ZDB-GENE-020802-2]	-0.129797	3hr_vs_all other cells	259183
tgif1	9.17627e-17	-0.397005	0.176	0.239	1.51656e-12	ENSDARG00000059337	tgif1	https://zfin.org/ZDB-GENE-030131-475	TGFB-induced factor homeobox 1 [Source:ZFIN;Acc:ZDB-GENE-030131-475]	-0.0514545	3hr_vs_all other cells	321756	GO:0050896	response to stimulus	GO
cav1	2.70773e-19	-0.402522	0.216	0.293	4.47506e-15	ENSDARG00000103747	cav1	https://zfin.org/ZDB-GENE-030131-2415	caveolin 1 [Source:ZFIN;Acc:ZDB-GENE-030131-2415]	-0.0640958	3hr_vs_all other cells	323695	GO:0016020,GO:0050896,dre04510	membrane,response to stimulus,Focal adhesion	GO,GO,KEGG
evi5b	2.71777e-31	-0.405213	0.034	0.112	4.49166e-27	ENSDARG00000070839	evi5b	https://zfin.org/ZDB-GENE-041111-244	ecotropic viral integration site 5b [Source:ZFIN;Acc:ZDB-GENE-041111-244]	-0.00418237	3hr_vs_all other cells	553306	GO:0016020	membrane	GO
tmem176l.3b	1.95686e-25	-0.405771	0.096	0.179	3.23411e-21	ENSDARG00000096874	tmem176l.3b	https://zfin.org/ZDB-GENE-080829-14	transmembrane protein 176l.3b [Source:ZFIN;Acc:ZDB-GENE-080829-14]	-0.0208915	3hr_vs_all other cells	100331329	GO:0016020	membrane	GO
alox12	3.67882e-25	-0.40589	0.066	0.141	6.07998e-21	ENSDARG00000069463	alox12	https://zfin.org/ZDB-GENE-030131-1452	arachidonate 12-lipoxygenase [Source:ZFIN;Acc:ZDB-GENE-030131-1452]	-0.0125394	3hr_vs_all other cells	322732
plcd1b	8.89806e-25	-0.409226	0.153	0.24	1.47058e-20	ENSDARG00000034080	plcd1b	https://zfin.org/ZDB-GENE-030131-9435	phospholipase C, delta 1b [Source:ZFIN;Acc:ZDB-GENE-030131-9435]	-0.0399149	3hr_vs_all other cells	337489	GO:0050896	response to stimulus	GO
krt8	1.32361e-29	-0.409299	0.612	0.649	2.18753e-25	ENSDARG00000058358	krt8	https://zfin.org/ZDB-GENE-030411-5	keratin 8 [Source:ZFIN;Acc:ZDB-GENE-030411-5]	-0.23621	3hr_vs_all other cells	797433
cfl1l	1.37676e-32	-0.414178	0.498	0.565	2.27538e-28	ENSDARG00000012972	cfl1l	https://zfin.org/ZDB-GENE-040426-2770	cofilin 1 (non-muscle), like [Source:ZFIN;Acc:ZDB-GENE-040426-2770]	-0.181802	3hr_vs_all other cells	406738
bzw1b	5.53977e-09	-0.41455	0.478	0.473	9.15558e-05	ENSDARG00000099148	bzw1b	https://zfin.org/ZDB-GENE-040426-2881	basic leucine zipper and W2 domains 1b [Source:ZFIN;Acc:ZDB-GENE-040426-2881]	-0.200249	3hr_vs_all other cells	406812
ccng2	1.70288e-23	-0.416092	0.079	0.153	2.81435e-19	ENSDARG00000017602	ccng2	https://zfin.org/ZDB-GENE-021016-1	cyclin G2 [Source:ZFIN;Acc:ZDB-GENE-021016-1]	-0.0169728	3hr_vs_all other cells	266794	GO:0019222	Metabolism	GO
si:ch211-39i22.1	2.26333e-30	-0.417095	0.402	0.491	3.7406e-26	ENSDARG00000087508	si:ch211-39i22.1	https://zfin.org/ZDB-GENE-120215-258	si:ch211-39i22.1 [Source:ZFIN;Acc:ZDB-GENE-120215-258]	-0.137279	3hr_vs_all other cells
si:dkey-112a7.4	7.15267e-23	-0.417225	0.193	0.274	1.18212e-18	ENSDARG00000104636	si:dkey-112a7.4	https://zfin.org/ZDB-GENE-030131-9661	si:dkey-112a7.4 [Source:ZFIN;Acc:ZDB-GENE-030131-9661]	-0.0567197	3hr_vs_all other cells	100330171
her9	9.78892e-31	-0.428614	0.049	0.133	1.61782e-26	ENSDARG00000056438	her9	https://zfin.org/ZDB-GENE-011213-1	hairy-related 9 [Source:ZFIN;Acc:ZDB-GENE-011213-1]	-0.00773761	3hr_vs_all other cells	140613	GO:0050896,GO:0019222	response to stimulus,Metabolism	GO,GO
klf3	2.2428e-29	-0.431041	0.08	0.17	3.70667e-25	ENSDARG00000015495	klf3	https://zfin.org/ZDB-GENE-011116-1	Kruppel-like factor 3 (basic) [Source:ZFIN;Acc:ZDB-GENE-011116-1]	-0.0162274	3hr_vs_all other cells	117603	GO:0019222	Metabolism	GO
palld	2.03177e-33	-0.4311	0.063	0.156	3.35791e-29	ENSDARG00000040009	palld	https://zfin.org/ZDB-GENE-041014-252	palladin, cytoskeletal associated protein [Source:ZFIN;Acc:ZDB-GENE-041014-252]	-0.0109682	3hr_vs_all other cells	557660
rnd3a	3.12617e-29	-0.432327	0.087	0.176	5.16662e-25	ENSDARG00000076799	rnd3a	https://zfin.org/ZDB-GENE-010319-40	Rho family GTPase 3a [Source:ZFIN;Acc:ZDB-GENE-010319-40]	-0.0185925	3hr_vs_all other cells	80963	GO:0016020,GO:0050896	membrane,response to stimulus	GO,GO
rhoab	1.42001e-20	-0.434125	0.199	0.272	2.34685e-16	ENSDARG00000094673	rhoab	https://zfin.org/ZDB-GENE-040322-2	ras homolog gene family, member Ab [Source:ZFIN;Acc:ZDB-GENE-040322-2]	-0.063205	3hr_vs_all other cells	100006041	GO:0016020,GO:0050896,dre04510,dre04530	membrane,response to stimulus,Focal adhesion,Tight junction	GO,GO,KEGG,KEGG
si:cabz01007794.1	1.55354e-12	-0.438294	0.24	0.291	2.56754e-08	ENSDARG00000105590	si:cabz01007794.1	https://zfin.org/ZDB-GENE-160728-147	si:cabz01007794.1 [Source:ZFIN;Acc:ZDB-GENE-160728-147]	-0.086755	3hr_vs_all other cells	100537515	GO:0016020	membrane	GO
esrp1	2.50045e-31	-0.440319	0.066	0.155	4.1325e-27	ENSDARG00000011245	esrp1	https://zfin.org/ZDB-GENE-070112-1732	epithelial splicing regulatory protein 1 [Source:ZFIN;Acc:ZDB-GENE-070112-1732]	-0.0123744	3hr_vs_all other cells	560190	GO:0019222	Metabolism	GO
ets2	5.06144e-21	-0.440627	0.084	0.154	8.36504e-17	ENSDARG00000103980	ets2	https://zfin.org/ZDB-GENE-050522-552	v-ets avian erythroblastosis virus E26 oncogene homolog 2 [Source:ZFIN;Acc:ZDB-GENE-050522-552]	-0.0201887	3hr_vs_all other cells	326672	GO:0019222	Metabolism	GO
adcyap1b	3.50424e-17	-0.448326	0.058	0.114	5.79146e-13	ENSDARG00000027740	adcyap1b	https://zfin.org/ZDB-GENE-041010-89	adenylate cyclase activating polypeptide 1b [Source:ZFIN;Acc:ZDB-GENE-041010-89]	-0.0132295	3hr_vs_all other cells	335625	GO:0050896,GO:0019222	response to stimulus,Metabolism	GO,GO
si:rp71-1c10.11	1.72281e-140	-0.44875	0.997	0.996	2.84729e-136	ENSDARG00000096721	si:rp71-1c10.11	https://zfin.org/ZDB-GENE-130603-61	si:rp71-1c10.11 [Source:ZFIN;Acc:ZDB-GENE-130603-61]	-0.447853	3hr_vs_all other cells
si:dkey-4p15.5	6.92779e-09	-0.453575	0.816	0.766	0.000114496	ENSDARG00000086272	si:dkey-4p15.5	https://zfin.org/ZDB-GENE-121214-193	si:dkey-4p15.5 [Source:ZFIN;Acc:ZDB-GENE-121214-193]	-0.394276	3hr_vs_all other cells	562872
zgc:162184	1.76295e-19	-0.453877	0.045	0.102	2.91363e-15	ENSDARG00000077217	zgc:162184	https://zfin.org/ZDB-GENE-070424-83	zgc:162184 [Source:ZFIN;Acc:ZDB-GENE-070424-83]	-0.0090108	3hr_vs_all other cells	559822
tax1bp3	1.10511e-07	-0.456101	0.301	0.315	0.00182641	ENSDARG00000059177	tax1bp3	https://zfin.org/ZDB-GENE-040426-2830	Tax1 (human T-cell leukemia virus type I) binding protein 3 [Source:ZFIN;Acc:ZDB-GENE-040426-2830]	-0.131185	3hr_vs_all other cells	406779	GO:0016020,GO:0050896	membrane,response to stimulus	GO,GO
si:dkey-33m11.8	3.01025e-14	-0.45814	0.316	0.364	4.97505e-10	ENSDARG00000055014	si:dkey-33m11.8	https://zfin.org/ZDB-GENE-141215-49	si:dkey-33m11.8 [Source:ZFIN;Acc:ZDB-GENE-141215-49]	-0.125681	3hr_vs_all other cells	565078
adgrg2a	1.27549e-34	-0.460379	0.11	0.216	2.108e-30	ENSDARG00000088137	adgrg2a	https://zfin.org/ZDB-GENE-140106-206	adhesion G protein-coupled receptor G2a [Source:ZFIN;Acc:ZDB-GENE-140106-206]	-0.0257898	3hr_vs_all other cells	101882832	GO:0016020,GO:0050896	membrane,response to stimulus	GO,GO
her15.1	4.41021e-23	-0.463641	0.107	0.187	7.28875e-19	ENSDARG00000054562	her15.1	https://zfin.org/ZDB-GENE-030707-2	hairy and enhancer of split-related 15, tandem duplicate 1 [Source:ZFIN;Acc:ZDB-GENE-030707-2]	-0.0283862	3hr_vs_all other cells	100534909	GO:0050896,GO:0019222	response to stimulus,Metabolism	GO,GO
she	2.57702e-33	-0.465702	0.153	0.26	4.25903e-29	ENSDARG00000087956	she	https://zfin.org/ZDB-GENE-090915-6	Src homology 2 domain containing E [Source:ZFIN;Acc:ZDB-GENE-090915-6]	-0.0419293	3hr_vs_all other cells	561493
lpin1	2.76012e-34	-0.466089	0.023	0.101	4.56165e-30	ENSDARG00000020239	lpin1	https://zfin.org/ZDB-GENE-080722-2	lipin 1 [Source:ZFIN;Acc:ZDB-GENE-080722-2]	-0.0024412	3hr_vs_all other cells	799099	GO:0050896,GO:0019222	response to stimulus,Metabolism	GO,GO
tmsb4x	6.22063e-46	-0.470098	0.755	0.749	1.02808e-41	ENSDARG00000077777	tmsb4x	https://zfin.org/ZDB-GENE-030131-8304	thymosin, beta 4 x [Source:ZFIN;Acc:ZDB-GENE-030131-8304]	-0.357767	3hr_vs_all other cells	793949
sec61g	2.03677e-105	-0.47158	0.791	0.839	3.36618e-101	ENSDARG00000018637	sec61g	https://zfin.org/ZDB-GENE-040718-203	Sec61 translocon gamma subunit [Source:ZFIN;Acc:ZDB-GENE-040718-203]	-0.351679	3hr_vs_all other cells	436772	GO:0016020	membrane	GO
slc1a3a	4.73504e-24	-0.472005	0.288	0.373	7.8256e-20	ENSDARG00000104431	slc1a3a	https://zfin.org/ZDB-GENE-030131-2159	solute carrier family 1 (glial high affinity glutamate transporter), member 3a [Source:ZFIN;Acc:ZDB-GENE-030131-2159]	-0.10496	3hr_vs_all other cells	323439	GO:0016020	membrane	GO
epcam	3.56935e-145	-0.474014	0.956	0.977	5.89906e-141	ENSDARG00000040534	epcam	https://zfin.org/ZDB-GENE-040426-2209	epithelial cell adhesion molecule [Source:ZFIN;Acc:ZDB-GENE-040426-2209]	-0.443417	3hr_vs_all other cells	406454	GO:0016020	membrane	GO
zgc:158852	2.14536e-19	-0.474092	0.13	0.2	3.54564e-15	ENSDARG00000102076	zgc:158852	https://zfin.org/ZDB-GENE-070112-972	zgc:158852 [Source:ZFIN;Acc:ZDB-GENE-070112-972]	-0.0400608	3hr_vs_all other cells	565497
si:ch211-217k17.10	1.12742e-14	-0.475031	0.115	0.175	1.86329e-10	ENSDARG00000079345	si:ch211-217k17.10	https://zfin.org/ZDB-GENE-030131-8827	si:ch211-217k17.10 [Source:ZFIN;Acc:ZDB-GENE-030131-8827]	-0.0358988	3hr_vs_all other cells	798704
epb41a	2.91086e-30	-0.475503	0.039	0.117	4.81078e-26	ENSDARG00000099283	epb41a	https://zfin.org/ZDB-GENE-070705-81	erythrocyte membrane protein band 4.1a [Source:ZFIN;Acc:ZDB-GENE-070705-81]	-0.00618154	3hr_vs_all other cells	559643	GO:0016020	membrane	GO
her4.2*1	4.31694e-21	-0.47577	0.059	0.125	7.13461e-17	ENSDARG00000094426	her4.2	https://zfin.org/ZDB-GENE-060815-1	hairy-related 4, tandem duplicate 2 [Source:ZFIN;Acc:ZDB-GENE-060815-1]	-0.0132492	3hr_vs_all other cells	100148329	GO:0019222	Metabolism	GO
si:dkey-205h13.2	1.62797e-83	-0.479189	0.99	0.98	2.69054e-79	ENSDARG00000089429	si:dkey-205h13.2	https://zfin.org/ZDB-GENE-080225-18	si:dkey-205h13.2 [Source:ZFIN;Acc:ZDB-GENE-080225-18]	-0.479238	3hr_vs_all other cells	561081
si:ch211-71m22.1	7.17399e-28	-0.480298	0.11	0.198	1.18564e-23	ENSDARG00000058638	si:ch211-71m22.1	https://zfin.org/ZDB-GENE-070705-193	si:ch211-71m22.1 [Source:ZFIN;Acc:ZDB-GENE-070705-193]	-0.0293516	3hr_vs_all other cells	100149582
mcl1a	4.56595e-22	-0.483362	0.443	0.489	7.54614e-18	ENSDARG00000009779	mcl1a	https://zfin.org/ZDB-GENE-000511-7	MCL1, BCL2 family apoptosis regulator a [Source:ZFIN;Acc:ZDB-GENE-000511-7]	-0.193986	3hr_vs_all other cells	58122	GO:0016020,GO:0050896,GO:0019222	membrane,response to stimulus,Metabolism	GO,GO,GO
actb2	6.193e-76	-0.486863	0.666	0.743	1.02352e-71	ENSDARG00000037870	actb2	https://zfin.org/ZDB-GENE-000329-3	actin, beta 2 [Source:ZFIN;Acc:ZDB-GENE-000329-3]	-0.290647	3hr_vs_all other cells	57935	GO:0016020,dre04510,dre04530	membrane,Focal adhesion,Tight junction	GO,KEGG,KEGG
FQ323156.1	5.52615e-43	-0.494703	0.079	0.194	9.13307e-39	ENSDARG00000100697	FQ323156.1	https://zfin.org/		-0.0159147	3hr_vs_all other cells	103908986
dnase1l4.1	1.09964e-59	-0.499586	0.32	0.475	1.81737e-55	ENSDARG00000015123	dnase1l4.1	https://zfin.org/ZDB-GENE-040808-35	deoxyribonuclease 1 like 4, tandem duplicate 1 [Source:ZFIN;Acc:ZDB-GENE-040808-35]	-0.1077	3hr_vs_all other cells	445317
si:dkeyp-110c7.4	4.88233e-14	-0.500937	0.602	0.618	8.06903e-10	ENSDARG00000100476	si:dkeyp-110c7.4	https://zfin.org/ZDB-GENE-070705-532	si:dkeyp-110c7.4 [Source:ZFIN;Acc:ZDB-GENE-070705-532]	-0.293756	3hr_vs_all other cells	568625
cadm4	1.89686e-36	-0.504384	0.177	0.289	3.13494e-32	ENSDARG00000040291	cadm4	https://zfin.org/ZDB-GENE-041114-138	cell adhesion molecule 4 [Source:ZFIN;Acc:ZDB-GENE-041114-138]	-0.0546777	3hr_vs_all other cells	492787	GO:0016020	membrane	GO
hif1al	1.4461e-32	-0.506231	0.145	0.244	2.38997e-28	ENSDARG00000100826	hif1al	https://zfin.org/ZDB-GENE-040426-1315	hypoxia-inducible factor 1, alpha subunit, like [Source:ZFIN;Acc:ZDB-GENE-040426-1315]	-0.0436209	3hr_vs_all other cells	393376	GO:0050896,GO:0019222	response to stimulus,Metabolism	GO,GO
krt15	1.29032e-32	-0.50879	0.253	0.358	2.13251e-28	ENSDARG00000036840	krt15	https://zfin.org/ZDB-GENE-040426-2931	keratin 15 [Source:ZFIN;Acc:ZDB-GENE-040426-2931]	-0.0909696	3hr_vs_all other cells	406844
hspa5	7.90817e-36	-0.511025	0.329	0.436	1.30698e-31	ENSDARG00000103846	hspa5	https://zfin.org/ZDB-GENE-031001-11	heat shock protein 5 [Source:ZFIN;Acc:ZDB-GENE-031001-11]	-0.126867	3hr_vs_all other cells	378848	GO:0016020,GO:0050896	membrane,response to stimulus	GO,GO
pnrc2	2.95165e-73	-0.511827	0.686	0.766	4.87819e-69	ENSDARG00000053291	pnrc2	https://zfin.org/ZDB-GENE-030131-5475	proline-rich nuclear receptor coactivator 2 [Source:ZFIN;Acc:ZDB-GENE-030131-5475]	-0.314444	3hr_vs_all other cells	565522	GO:0019222	Metabolism	GO
col4a6	4.45381e-41	-0.512349	0.047	0.148	7.36081e-37	ENSDARG00000052061	col4a6	https://zfin.org/ZDB-GENE-101001-2	collagen, type IV, alpha 6 [Source:ZFIN;Acc:ZDB-GENE-101001-2]	-0.00764715	3hr_vs_all other cells	554268	GO:0050896,dre04510	response to stimulus,Focal adhesion	GO,KEGG
si:dkey-188i13.7	7.78315e-34	-0.514882	0.077	0.171	1.28632e-29	ENSDARG00000078389	si:dkey-188i13.7	https://zfin.org/ZDB-GENE-090312-190	si:dkey-188i13.7 [Source:ZFIN;Acc:ZDB-GENE-090312-190]	-0.0178522	3hr_vs_all other cells	100302471	GO:0016020	membrane	GO
map2k6	1.77247e-43	-0.5193	0.091	0.208	2.92936e-39	ENSDARG00000099184	map2k6	https://zfin.org/ZDB-GENE-010202-3	mitogen-activated protein kinase kinase 6 [Source:ZFIN;Acc:ZDB-GENE-010202-3]	-0.0206746	3hr_vs_all other cells	65239	GO:0050896,dre04620,GO:0019222	response to stimulus,Toll-like receptor signaling pathway,Metabolism	GO,KEGG,GO
etv4	9.24267e-47	-0.522832	0.031	0.135	1.52754e-42	ENSDARG00000018303	etv4	https://zfin.org/ZDB-GENE-990415-71	ets variant 4 [Source:ZFIN;Acc:ZDB-GENE-990415-71]	-0.00372179	3hr_vs_all other cells	30700	GO:0019222	Metabolism	GO
si:ch211-98n17.5	2.00036e-41	-0.523438	0.378	0.477	3.306e-37	ENSDARG00000105641	si:ch211-98n17.5	https://zfin.org/ZDB-GENE-160728-87	si:ch211-98n17.5 [Source:ZFIN;Acc:ZDB-GENE-160728-87]	-0.156794	3hr_vs_all other cells	560439	GO:0016020	membrane	GO
rgcc	9.67486e-13	-0.528045	0.083	0.131	1.59896e-08	ENSDARG00000035810	rgcc	https://zfin.org/ZDB-GENE-040704-31	regulator of cell cycle [Source:ZFIN;Acc:ZDB-GENE-040704-31]	-0.0277687	3hr_vs_all other cells	431737
fzd8a	2.04116e-47	-0.529323	0.051	0.166	3.37343e-43	ENSDARG00000045444	fzd8a	https://zfin.org/ZDB-GENE-000328-3	frizzled class receptor 8a [Source:ZFIN;Acc:ZDB-GENE-000328-3]	-0.00829379	3hr_vs_all other cells	58073	GO:0016020,GO:0050896	membrane,response to stimulus	GO,GO
ankrd22	1.05725e-43	-0.530179	0.043	0.147	1.74732e-39	ENSDARG00000002298	ankrd22	https://zfin.org/ZDB-GENE-040426-1120	ankyrin repeat domain 22 [Source:ZFIN;Acc:ZDB-GENE-040426-1120]	-0.00666871	3hr_vs_all other cells	393244	GO:0016020	membrane	GO
znf185	5.38966e-25	-0.530302	0.048	0.118	8.9075e-21	ENSDARG00000103917	znf185	https://zfin.org/ZDB-GENE-061103-355	zinc finger protein 185 with LIM domain [Source:ZFIN;Acc:ZDB-GENE-061103-355]	-0.0103544	3hr_vs_all other cells	553349
cnn2	1.03166e-32	-0.532027	0.148	0.246	1.70503e-28	ENSDARG00000035858	cnn2	https://zfin.org/ZDB-GENE-030131-542	calponin 2 [Source:ZFIN;Acc:ZDB-GENE-030131-542]	-0.047372	3hr_vs_all other cells	406658	GO:0050896,GO:0019222	response to stimulus,Metabolism	GO,GO
cpm	3.14327e-57	-0.542977	0.088	0.229	5.19488e-53	ENSDARG00000011769	cpm	https://zfin.org/ZDB-GENE-041210-191	carboxypeptidase M [Source:ZFIN;Acc:ZDB-GENE-041210-191]	-0.0183616	3hr_vs_all other cells	550253
fndc7a	4.98691e-62	-0.545559	0.592	0.704	8.24187e-58	ENSDARG00000077096	fndc7a	https://zfin.org/ZDB-GENE-070216-2	fibronectin type III domain containing 7a [Source:ZFIN;Acc:ZDB-GENE-070216-2]	-0.271589	3hr_vs_all other cells	100538169
zgc:101744	5.98061e-52	-0.553437	0.093	0.224	9.88415e-48	ENSDARG00000038694	zgc:101744	https://zfin.org/ZDB-GENE-050320-111	zgc:101744 [Source:ZFIN;Acc:ZDB-GENE-050320-111]	-0.0213691	3hr_vs_all other cells	541409	GO:0016020	membrane	GO
b2ml	5.0802e-51	-0.554932	0.226	0.365	8.39605e-47	ENSDARG00000015887	b2ml	https://zfin.org/ZDB-GENE-040426-2136	beta-2-microglobulin, like [Source:ZFIN;Acc:ZDB-GENE-040426-2136]	-0.077654	3hr_vs_all other cells	791742	GO:0016020,GO:0050896	membrane,response to stimulus	GO,GO
slc25a33	1.40464e-39	-0.565938	0.08	0.183	2.32145e-35	ENSDARG00000039931	slc25a33	https://zfin.org/ZDB-GENE-040426-2183	solute carrier family 25 (pyrimidine nucleotide carrier), member 33 [Source:ZFIN;Acc:ZDB-GENE-040426-2183]	-0.0197924	3hr_vs_all other cells	406436	GO:0016020	membrane	GO
fxyd6l	2.42445e-61	-0.56761	0.324	0.475	4.00688e-57	ENSDARG00000097057	fxyd6l	https://zfin.org/ZDB-GENE-071205-8	FXYD domain containing ion transport regulator 6 like [Source:ZFIN;Acc:ZDB-GENE-071205-8]	-0.125443	3hr_vs_all other cells	566443	GO:0016020	membrane	GO
krt18	5.56879e-15	-0.568	0.268	0.32	9.20354e-11	ENSDARG00000018404	krt18	https://zfin.org/ZDB-GENE-030411-6	keratin 18 [Source:ZFIN;Acc:ZDB-GENE-030411-6]	-0.127488	3hr_vs_all other cells	352912
si:dkey-222f2.1	8.49668e-135	-0.571039	0.734	0.83	1.40425e-130	ENSDARG00000043242	si:dkey-222f2.1	https://zfin.org/ZDB-GENE-050208-726	si:dkey-222f2.1 [Source:ZFIN;Acc:ZDB-GENE-050208-726]	-0.370663	3hr_vs_all other cells	568321
pdia3	1.83747e-72	-0.575223	0.522	0.633	3.03679e-68	ENSDARG00000102640	pdia3	https://zfin.org/ZDB-GENE-031002-9	protein disulfide isomerase family A, member 3 [Source:ZFIN;Acc:ZDB-GENE-031002-9]	-0.247613	3hr_vs_all other cells	378851	GO:0050896	response to stimulus	GO
elovl1a	2.71323e-46	-0.577903	0.029	0.13	4.48416e-42	ENSDARG00000099960	elovl1a	https://zfin.org/ZDB-GENE-041010-66	ELOVL fatty acid elongase 1a [Source:ZFIN;Acc:ZDB-GENE-041010-66]	-0.00373859	3hr_vs_all other cells	449816	GO:0016020	membrane	GO
sepw2b	7.71212e-50	-0.578147	0.219	0.352	1.27458e-45	ENSDARG00000089936	sepw2b	https://zfin.org/ZDB-GENE-030428-2	selenoprotein W, 2b [Source:ZFIN;Acc:ZDB-GENE-030428-2]	-0.0787742	3hr_vs_all other cells	378438	GO:0050896	response to stimulus	GO
si:dkey-247k7.2	3.08489e-16	-0.58278	0.146	0.213	5.09839e-12	ENSDARG00000103199	si:dkey-247k7.2	https://zfin.org/ZDB-GENE-031118-45	si:dkey-247k7.2 [Source:ZFIN;Acc:ZDB-GENE-031118-45]	-0.0583218	3hr_vs_all other cells	797677
pabpc1b	8.73139e-51	-0.582813	0.299	0.43	1.44304e-46	ENSDARG00000021140	pabpc1b	https://zfin.org/ZDB-GENE-050308-1	poly A binding protein, cytoplasmic 1 b [Source:ZFIN;Acc:ZDB-GENE-050308-1]	-0.121172	3hr_vs_all other cells	393856	GO:0019222	Metabolism	GO
SSC4D	9.56302e-37	-0.595424	0.074	0.175	1.58048e-32	ENSDARG00000108014	SSC4D	https://zfin.org/	scavenger receptor cysteine rich family member with 4 domains [Source:HGNC Symbol;Acc:HGNC:14461]	-0.0186317	3hr_vs_all other cells
sik1	1.10301e-30	-0.600796	0.04	0.119	1.82295e-26	ENSDARG00000058606	sik1	https://zfin.org/ZDB-GENE-030131-9446	salt-inducible kinase 1 [Source:ZFIN;Acc:ZDB-GENE-030131-9446]	-0.00807793	3hr_vs_all other cells	553465	GO:0050896	response to stimulus	GO
arl5c	4.97469e-46	-0.605591	0.04	0.144	8.22168e-42	ENSDARG00000035719	arl5c	https://zfin.org/ZDB-GENE-040426-1866	ADP-ribosylation factor-like 5C [Source:ZFIN;Acc:ZDB-GENE-040426-1866]	-0.00672879	3hr_vs_all other cells	393819
nfe2l2a	3.27236e-61	-0.613563	0.177	0.337	5.40823e-57	ENSDARG00000042824	nfe2l2a	https://zfin.org/ZDB-GENE-030723-2	nuclear factor, erythroid 2-like 2a [Source:ZFIN;Acc:ZDB-GENE-030723-2]	-0.0570395	3hr_vs_all other cells	360149	GO:0050896,GO:0019222	response to stimulus,Metabolism	GO,GO
ubl3a	6.17773e-62	-0.619391	0.141	0.293	1.02099e-57	ENSDARG00000099532	ubl3a	https://zfin.org/ZDB-GENE-030131-3431	ubiquitin-like 3a [Source:ZFIN;Acc:ZDB-GENE-030131-3431]	-0.0420277	3hr_vs_all other cells	324710	GO:0016020	membrane	GO
spaca4l	5.86961e-36	-0.624371	0.435	0.499	9.7007e-32	ENSDARG00000100431	spaca4l	https://zfin.org/ZDB-GENE-101011-2	sperm acrosome associated 4 like [Source:ZFIN;Acc:ZDB-GENE-101011-2]	-0.236767	3hr_vs_all other cells
ccl19b	1.52296e-14	-0.630117	0.16	0.22	2.517e-10	ENSDARG00000039351	ccl19b	https://zfin.org/ZDB-GENE-091204-19	chemokine (C-C motif) ligand 19b [Source:ZFIN;Acc:ZDB-GENE-091204-19]	-0.0733227	3hr_vs_all other cells	795469	GO:0050896,GO:0019222	response to stimulus,Metabolism	GO,GO
nfkbiab	2.19757e-48	-0.634604	0.449	0.547	3.63192e-44	ENSDARG00000007693	nfkbiab	https://zfin.org/ZDB-GENE-030131-1819	nuclear factor of kappa light polypeptide gene enhancer in B-cells inhibitor, alpha b [Source:ZFIN;Acc:ZDB-GENE-030131-1819]	-0.233888	3hr_vs_all other cells	323099	dre04620	Toll-like receptor signaling pathway	KEGG
gnpnat1	7.61011e-45	-0.638257	0.123	0.241	1.25772e-40	ENSDARG00000039892	gnpnat1	https://zfin.org/ZDB-GENE-050522-450	glucosamine-phosphate N-acetyltransferase 1 [Source:ZFIN;Acc:ZDB-GENE-050522-450]	-0.0400672	3hr_vs_all other cells	554143
sat1a.2	3.66607e-24	-0.643006	0.325	0.378	6.05891e-20	ENSDARG00000095908	sat1a.2	https://zfin.org/ZDB-GENE-040704-4	spermidine/spermine N1-acetyltransferase 1a, duplicate 2 [Source:ZFIN;Acc:ZDB-GENE-040704-4]	-0.179676	3hr_vs_all other cells	431716
limch1b	2.71509e-64	-0.645396	0.04	0.178	4.48723e-60	ENSDARG00000103774	limch1b	https://zfin.org/ZDB-GENE-030131-9210	LIM and calponin homology domains 1b [Source:ZFIN;Acc:ZDB-GENE-030131-9210]	-0.00580131	3hr_vs_all other cells	557200
nuak2	3.12359e-55	-0.649132	0.033	0.151	5.16237e-51	ENSDARG00000063661	nuak2	https://zfin.org/ZDB-GENE-050208-563	NUAK family, SNF1-like kinase, 2 [Source:ZFIN;Acc:ZDB-GENE-050208-563]	-0.00468149	3hr_vs_all other cells	560275	GO:0050896	response to stimulus	GO
si:dkey-11f4.14	7.87227e-71	-0.650681	0.077	0.235	1.30105e-66	ENSDARG00000098461	si:dkey-11f4.14	https://zfin.org/ZDB-GENE-070912-355	si:dkey-11f4.14 [Source:ZFIN;Acc:ZDB-GENE-070912-355]	-0.0164166	3hr_vs_all other cells
cmah	9.52156e-47	-0.653448	0.032	0.135	1.57363e-42	ENSDARG00000057714	cmah	https://zfin.org/ZDB-GENE-040704-33	cytidine monophospho-N-acetylneuraminic acid hydroxylase [Source:ZFIN;Acc:ZDB-GENE-040704-33]	-0.00495652	3hr_vs_all other cells	431739
mb	1.6741e-24	-0.656778	0.085	0.161	2.76678e-20	ENSDARG00000031952	mb	https://zfin.org/ZDB-GENE-040426-1430	myoglobin [Source:ZFIN;Acc:ZDB-GENE-040426-1430]	-0.0294734	3hr_vs_all other cells	393558	GO:0050896	response to stimulus	GO
zfand5a	5.43415e-49	-0.68206	0.121	0.249	8.98102e-45	ENSDARG00000018898	zfand5a	https://zfin.org/ZDB-GENE-040426-1979	zinc finger, AN1-type domain 5a [Source:ZFIN;Acc:ZDB-GENE-040426-1979]	-0.0401046	3hr_vs_all other cells	406312
b3gnt5a	2.75851e-45	-0.690115	0.078	0.192	4.559e-41	ENSDARG00000018971	b3gnt5a	https://zfin.org/ZDB-GENE-030131-8470	UDP-GlcNAc:betaGal beta-1,3-N-acetylglucosaminyltransferase 5a [Source:ZFIN;Acc:ZDB-GENE-030131-8470]	-0.021868	3hr_vs_all other cells	336526	GO:0016020	membrane	GO
sost	6.69309e-46	-0.70682	0.014	0.107	1.10617e-41	ENSDARG00000061259	sost	https://zfin.org/ZDB-GENE-110411-139	sclerostin [Source:ZFIN;Acc:ZDB-GENE-110411-139]	-0.00129474	3hr_vs_all other cells	100000500
arg2	6.85517e-47	-0.746307	0.094	0.213	1.13295e-42	ENSDARG00000039269	arg2	https://zfin.org/ZDB-GENE-030131-1334	arginase 2 [Source:ZFIN;Acc:ZDB-GENE-030131-1334]	-0.0309595	3hr_vs_all other cells	322614
jun	1.40055e-45	-0.751609	0.189	0.313	2.31468e-41	ENSDARG00000043531	jun	https://zfin.org/ZDB-GENE-030131-7859	jun proto-oncogene [Source:ZFIN;Acc:ZDB-GENE-030131-7859]	-0.085777	3hr_vs_all other cells	335916	GO:0050896,dre04510,dre04620,dre04530,GO:0019222	response to stimulus,Focal adhesion,Toll-like receptor signaling pathway,Tight junction,Metabolism	GO,KEGG,KEGG,KEGG,GO
si:ch211-153b23.5	2.22796e-73	-0.780967	0.846	0.875	3.68216e-69	ENSDARG00000058206	si:ch211-153b23.5	https://zfin.org/ZDB-GENE-030131-9744	si:ch211-153b23.5 [Source:ZFIN;Acc:ZDB-GENE-030131-9744]	-0.638801	3hr_vs_all other cells	321177
hopx	3.03232e-46	-0.793425	0.296	0.426	5.01151e-42	ENSDARG00000089368	hopx	https://zfin.org/ZDB-GENE-031016-2	HOP homeobox [Source:ZFIN;Acc:ZDB-GENE-031016-2]	-0.163185	3hr_vs_all other cells	386589
junba	7.52533e-14	-0.80676	0.194	0.244	1.24371e-09	ENSDARG00000074378	junba	https://zfin.org/ZDB-GENE-040426-2172	jun B proto-oncogene a [Source:ZFIN;Acc:ZDB-GENE-040426-2172]	-0.124439	3hr_vs_all other cells	407086	GO:0050896,GO:0019222	response to stimulus,Metabolism	GO,GO
fosl1a	1.08342e-67	-0.821231	0.034	0.173	1.79056e-63	ENSDARG00000015355	fosl1a	https://zfin.org/ZDB-GENE-061207-7	FOS-like antigen 1a [Source:ZFIN;Acc:ZDB-GENE-061207-7]	-0.00548753	3hr_vs_all other cells	564241	GO:0019222	Metabolism	GO
si:ch211-229d2.5	1.5136e-25	-0.824124	0.488	0.553	2.50153e-21	ENSDARG00000079119	si:ch211-229d2.5	https://zfin.org/ZDB-GENE-121214-200	si:ch211-229d2.5 [Source:ZFIN;Acc:ZDB-GENE-121214-200]	-0.354901	3hr_vs_all other cells	563874	GO:0016020	membrane	GO
ucp3*1	4.66536e-240	-0.825791	0.682	0.841	7.71043e-236	ENSDARG00000043154	ucp3	https://zfin.org/ZDB-GENE-040426-1317	uncoupling protein 3 [Source:ZFIN;Acc:ZDB-GENE-040426-1317]	-0.456712	3hr_vs_all other cells	555812	GO:0016020,GO:0050896	membrane,response to stimulus	GO,GO
actb1	2.71156e-113	-0.848072	0.608	0.708	4.4814e-109	ENSDARG00000037746	actb1	https://zfin.org/ZDB-GENE-000329-1	actin, beta 1 [Source:ZFIN;Acc:ZDB-GENE-000329-1]	-0.442799	3hr_vs_all other cells	57934	GO:0016020,dre04510,dre04530	membrane,Focal adhesion,Tight junction	GO,KEGG,KEGG
higd1a	7.42488e-88	-0.871828	0.389	0.53	1.22711e-83	ENSDARG00000022303	higd1a	https://zfin.org/ZDB-GENE-030826-15	HIG1 hypoxia inducible domain family, member 1A [Source:ZFIN;Acc:ZDB-GENE-030826-15]	-0.248917	3hr_vs_all other cells	373084	GO:0016020	membrane	GO
socs3b	1.25905e-70	-0.882521	0.078	0.232	2.08083e-66	ENSDARG00000026611	socs3b	https://zfin.org/ZDB-GENE-040426-2528	suppressor of cytokine signaling 3b [Source:ZFIN;Acc:ZDB-GENE-040426-2528]	-0.0231433	3hr_vs_all other cells	406596	GO:0050896	response to stimulus	GO
cbx7a	2.3668e-37	-0.887326	0.193	0.293	3.91161e-33	ENSDARG00000038025	cbx7a	https://zfin.org/ZDB-GENE-050417-400	chromobox homolog 7a [Source:ZFIN;Acc:ZDB-GENE-050417-400]	-0.112806	3hr_vs_all other cells	550551
elf3	2.01687e-65	-0.890261	0.196	0.349	3.33327e-61	ENSDARG00000077982	elf3	https://zfin.org/ZDB-GENE-030131-8760	E74-like factor 3 (ets domain transcription factor, epithelial-specific ) [Source:ZFIN;Acc:ZDB-GENE-030131-8760]	-0.097995	3hr_vs_all other cells	560869	GO:0050896,GO:0019222	response to stimulus,Metabolism	GO,GO
cebpb	1.17057e-49	-0.905547	0.045	0.158	1.9346e-45	ENSDARG00000042725	cebpb	https://zfin.org/ZDB-GENE-020111-3	CCAAT/enhancer binding protein (C/EBP), beta [Source:ZFIN;Acc:ZDB-GENE-020111-3]	-0.0116059	3hr_vs_all other cells	140814	GO:0050896,GO:0019222	response to stimulus,Metabolism	GO,GO
chac1	1.36779e-57	-0.919535	0.163	0.299	2.26055e-53	ENSDARG00000070426	chac1	https://zfin.org/ZDB-GENE-030131-1957	ChaC, cation transport regulator homolog 1 (E. coli) [Source:ZFIN;Acc:ZDB-GENE-030131-1957]	-0.0817095	3hr_vs_all other cells	563855	GO:0050896,GO:0019222	response to stimulus,Metabolism	GO,GO
atf3	5.31617e-63	-0.934047	0.021	0.146	8.78603e-59	ENSDARG00000007823	atf3	https://zfin.org/ZDB-GENE-040426-728	activating transcription factor 3 [Source:ZFIN;Acc:ZDB-GENE-040426-728]	-0.00282133	3hr_vs_all other cells	393939	GO:0050896,GO:0019222	response to stimulus,Metabolism	GO,GO
phlda2	4.9729e-246	-0.947297	0.552	0.794	8.21871e-242	ENSDARG00000042874	phlda2	https://zfin.org/ZDB-GENE-050522-73	pleckstrin homology-like domain, family A, member 2 [Source:ZFIN;Acc:ZDB-GENE-050522-73]	-0.363533	3hr_vs_all other cells	553622	GO:0016020	membrane	GO
CR762483.1	1.12842e-17	-0.974472	0.142	0.206	1.86494e-13	ENSDARG00000074487	CR762483.1	https://zfin.org/		-0.0953847	3hr_vs_all other cells
histh1l	1.1382e-140	-0.990642	0.11	0.37	1.88111e-136	ENSDARG00000035519	histh1l	https://zfin.org/ZDB-GENE-050417-145	histone H1 like [Source:ZFIN;Acc:ZDB-GENE-050417-145]	-0.0323967	3hr_vs_all other cells	550353	GO:0019222	Metabolism	GO
zgc:193505	3.95722e-103	-1.03805	0.191	0.393	6.5401e-99	ENSDARG00000093584	zgc:193505	https://zfin.org/ZDB-GENE-030131-7103	zgc:193505 [Source:ZFIN;Acc:ZDB-GENE-030131-7103]	-0.0963593	3hr_vs_all other cells	559113
aqp3a	1.35412e-123	-1.08551	0.136	0.366	2.23796e-119	ENSDARG00000003808	aqp3a	https://zfin.org/ZDB-GENE-040426-2826	aquaporin 3a [Source:ZFIN;Acc:ZDB-GENE-040426-2826]	-0.0548568	3hr_vs_all other cells	406777	GO:0016020	membrane	GO
cebpd	9.69666e-87	-1.09035	0.042	0.21	1.60257e-82	ENSDARG00000087303	cebpd	https://zfin.org/ZDB-GENE-020111-4	CCAAT/enhancer binding protein (C/EBP), delta [Source:ZFIN;Acc:ZDB-GENE-020111-4]	-0.00915891	3hr_vs_all other cells	140817	GO:0019222	Metabolism	GO
h1fx	1.66306e-129	-1.10279	0.166	0.412	2.74853e-125	ENSDARG00000054058	h1fx	https://zfin.org/ZDB-GENE-030131-1228	H1 histone family, member X [Source:ZFIN;Acc:ZDB-GENE-030131-1228]	-0.0737584	3hr_vs_all other cells	322508	GO:0019222	Metabolism	GO
si:dkeyp-86h10.3	2.73248e-91	-1.12278	0.107	0.299	4.51596e-87	ENSDARG00000095615	si:dkeyp-86h10.3	https://zfin.org/ZDB-GENE-100922-65	si:dkeyp-86h10.3 [Source:ZFIN;Acc:ZDB-GENE-100922-65]	-0.0429922	3hr_vs_all other cells	100329570
glula	5.16339e-86	-1.15946	0.067	0.244	8.53353e-82	ENSDARG00000099776	glula	https://zfin.org/ZDB-GENE-030131-688	glutamate-ammonia ligase (glutamine synthase) a [Source:ZFIN;Acc:ZDB-GENE-030131-688]	-0.0213313	3hr_vs_all other cells	100000775
si:ch211-153b23.3	1.98719e-113	-1.27487	0.016	0.213	3.28423e-109	ENSDARG00000104919	si:ch211-153b23.3	https://zfin.org/ZDB-GENE-141216-408	si:ch211-153b23.3 [Source:ZFIN;Acc:ZDB-GENE-141216-408]	-0.00153224	3hr_vs_all other cells	565454	GO:0016020	membrane	GO
zgc:162730	5.25791e-104	-1.32938	0.136	0.338	8.68976e-100	ENSDARG00000103720	zgc:162730	https://zfin.org/ZDB-GENE-030131-6366	zgc:162730 [Source:ZFIN;Acc:ZDB-GENE-030131-6366]	-0.0727462	3hr_vs_all other cells	564559	GO:0019222	Metabolism	GO
h1f0	1.20158e-279	-1.34469	0.16	0.553	1.98586e-275	ENSDARG00000038559	h1f0	https://zfin.org/ZDB-GENE-030131-337	H1 histone family, member 0 [Source:ZFIN;Acc:ZDB-GENE-030131-337]	-0.0622496	3hr_vs_all other cells	321618	GO:0019222	Metabolism	GO
zgc:174917	1.41787e-54	-1.38525	0.101	0.233	2.34332e-50	ENSDARG00000073820	zgc:174917	https://zfin.org/ZDB-GENE-070928-42	zgc:174917 [Source:ZFIN;Acc:ZDB-GENE-070928-42]	-0.0606478	3hr_vs_all other cells	565650
btg2	2.29148e-58	-1.38647	0.093	0.227	3.78713e-54	ENSDARG00000020298	btg2	https://zfin.org/ZDB-GENE-000210-15	B-cell translocation gene 2 [Source:ZFIN;Acc:ZDB-GENE-000210-15]	-0.0528265	3hr_vs_all other cells	30079
zgc:158463	8.65491e-27	-1.42743	0.103	0.182	1.4304e-22	ENSDARG00000089382	zgc:158463	https://zfin.org/ZDB-GENE-070410-9	zgc:158463 [Source:ZFIN;Acc:ZDB-GENE-070410-9]	-0.0832065	3hr_vs_all other cells	100037361
si:ch211-153b23.4	3.2137e-151	-1.5116	0.076	0.338	5.31129e-147	ENSDARG00000077169	si:ch211-153b23.4	https://zfin.org/ZDB-GENE-030131-7332	si:ch211-153b23.4 [Source:ZFIN;Acc:ZDB-GENE-030131-7332]	-0.0258314	3hr_vs_all other cells	335392	GO:0016020	membrane	GO
irg1l	2.47763e-215	-2.07005	0.098	0.421	4.09478e-211	ENSDARG00000062788	irg1l	https://zfin.org/ZDB-GENE-061103-301	immunoresponsive gene 1, like [Source:ZFIN;Acc:ZDB-GENE-061103-301]	-0.0472227	3hr_vs_all other cells	562007	GO:0050896	response to stimulus	GO
si:ch73-335l21.4	5.58234e-88	-2.10509	0.102	0.281	9.22593e-84	ENSDARG00000091234	si:ch73-335l21.4	https://zfin.org/ZDB-GENE-160728-105	si:ch73-335l21.4 [Source:ZFIN;Acc:ZDB-GENE-160728-105]	-0.0779407	3hr_vs_all other cells	100000332

### Sheet: NM_5hr_vs_ALL
Gene.name.uniq	p_val	avg_logFC	pct.1	pct.2	p_val_adj	Gene.stable.ID	Gene.name	ZFIN.ID	Gene.description	pete_score	ident	ENTREZID	ID	Description	database
stm	3.07818e-113	0.900059	0.529	0.28	5.08731e-109	ENSDARG00000035694	stm	https://zfin.org/ZDB-GENE-031112-4	starmaker [Source:ZFIN;Acc:ZDB-GENE-031112-4]	0.899548	5hr_vs_all other cells	386700	GO:0071696,GO:0071599	ectodermal placode development,otic vesicle development	GO,GO
atpif1a	8.08917e-206	0.766538	0.722	0.387	1.3369e-201	ENSDARG00000067975	atpif1a	https://zfin.org/ZDB-GENE-070410-36	ATPase inhibitory factor 1a [Source:ZFIN;Acc:ZDB-GENE-070410-36]	1.03252	5hr_vs_all other cells	100037369
knop1	1.3527e-162	0.699255	0.387	0.134	2.23561e-158	ENSDARG00000077721	knop1	https://zfin.org/ZDB-GENE-090313-76	lysine-rich nucleolar protein 1 [Source:ZFIN;Acc:ZDB-GENE-090313-76]	0.781543	5hr_vs_all other cells	558776
h3f3d	2.30486e-241	0.683695	0.887	0.677	3.80924e-237	ENSDARG00000045248	h3f3d	https://zfin.org/ZDB-GENE-050417-65	H3 histone, family 3D [Source:ZFIN;Acc:ZDB-GENE-040426-1023]	0.794549	5hr_vs_all other cells	394076	R-DRE-201681,R-DRE-195721	TCF dependent signaling in response to WNT,Signaling by WNT	Reactome,Reactome
try	1.47052e-215	0.677824	0.281	0.059	2.43033e-211	ENSDARG00000042993	try	https://zfin.org/ZDB-GENE-010131-7	trypsin [Source:ZFIN;Acc:ZDB-GENE-010131-7]	0.907147	5hr_vs_all other cells	65223
gpx1a	2.86501e-138	0.634848	0.823	0.644	4.735e-134	ENSDARG00000018146	gpx1a	https://zfin.org/ZDB-GENE-030410-1	glutathione peroxidase 1a [Source:ZFIN;Acc:ZDB-GENE-030410-1]	0.667704	5hr_vs_all other cells	352926
her15.1*1	1.81261e-79	0.607172	0.413	0.211	2.9957e-75	ENSDARG00000054560	her15.1	https://zfin.org/	hairy and enhancer of split-related 15, tandem duplicate 1 [Source:NCBI gene;Acc:359836]	0.490828	5hr_vs_all other cells	359836	dre04330	Notch signaling pathway	KEGG
eif4ebp1	1.28441e-101	0.582749	0.439	0.217	2.12275e-97	ENSDARG00000043608	eif4ebp1	https://zfin.org/ZDB-GENE-030131-2332	eukaryotic translation initiation factor 4E binding protein 1 [Source:ZFIN;Acc:ZDB-GENE-030131-2332]	0.517549	5hr_vs_all other cells	799566	R-DRE-72766	Translation	Reactome
si:ch211-152f23.5	2.02157e-51	0.573473	0.358	0.205	3.34104e-47	ENSDARG00000019741	si:ch211-152f23.5	https://zfin.org/ZDB-GENE-080917-47	si:ch211-152f23.5 [Source:ZFIN;Acc:ZDB-GENE-080917-47]	0.35853	5hr_vs_all other cells	567411
atoh1a	4.70805e-60	0.571953	0.3	0.147	7.781e-56	ENSDARG00000055294	atoh1a	https://zfin.org/ZDB-GENE-990415-17	atonal bHLH transcription factor 1a [Source:ZFIN;Acc:ZDB-GENE-990415-17]	0.350176	5hr_vs_all other cells	30303	GO:0030182	neuron differentiation	GO
her4.1	4.89678e-36	0.56677	0.162	0.073	8.09291e-32	ENSDARG00000056732	her4.1	https://zfin.org/ZDB-GENE-081031-104	hairy-related 4, tandem duplicate 1 [Source:ZFIN;Acc:ZDB-GENE-980526-521]	0.203758	5hr_vs_all other cells	100149863	GO:0030182	neuron differentiation	GO
prss59.2	9.21275e-157	0.553916	0.229	0.052	1.52259e-152	ENSDARG00000073742	prss59.2	https://zfin.org/ZDB-GENE-110408-10	protease, serine, 59, tandem duplicate 2 [Source:ZFIN;Acc:ZDB-GENE-110408-10]	0.558614	5hr_vs_all other cells	100535672
sox2	5.63598e-112	0.553122	0.399	0.165	9.31458e-108	ENSDARG00000070913	sox2	https://zfin.org/ZDB-GENE-030909-1	SRY (sex determining region Y)-box 2 [Source:ZFIN;Acc:ZDB-GENE-030909-1]	0.533682	5hr_vs_all other cells	378723	GO:0071696,R-DRE-201681,R-DRE-195721,GO:0030182,GO:0071599	ectodermal placode development,TCF dependent signaling in response to WNT,Signaling by WNT,neuron differentiation,otic vesicle development	GO,Reactome,Reactome,GO,GO
prss59.1	9.46413e-160	0.545313	0.193	0.037	1.56414e-155	ENSDARG00000079274	prss59.1	https://zfin.org/ZDB-GENE-030131-1173	protease, serine, 59, tandem duplicate 1 [Source:ZFIN;Acc:ZDB-GENE-030131-1173]	0.548983	5hr_vs_all other cells	322453
tma7	1.5928e-126	0.533621	0.776	0.546	2.63243e-122	ENSDARG00000071670	tma7	https://zfin.org/ZDB-GENE-061027-176	translation machinery associated 7 homolog [Source:ZFIN;Acc:ZDB-GENE-061027-176]	0.588523	5hr_vs_all other cells	768290
ctrb1	6.68571e-159	0.527519	0.192	0.037	1.10495e-154	ENSDARG00000090428	ctrb1	https://zfin.org/ZDB-GENE-030131-1171	chymotrypsinogen B1 [Source:ZFIN;Acc:ZDB-GENE-030131-1171]	0.52558	5hr_vs_all other cells	322451
hspe1	8.42431e-80	0.527497	0.535	0.318	1.39229e-75	ENSDARG00000056167	hspe1	https://zfin.org/ZDB-GENE-000906-2	heat shock 10 protein 1 [Source:ZFIN;Acc:ZDB-GENE-000906-2]	0.474789	5hr_vs_all other cells	58041
hypk	1.96677e-96	0.525426	0.531	0.291	3.25048e-92	ENSDARG00000059725	hypk	https://zfin.org/ZDB-GENE-080515-6	huntingtin interacting protein K [Source:ZFIN;Acc:ZDB-GENE-080515-6]	0.509105	5hr_vs_all other cells	100151755
snrpe	4.66553e-107	0.514466	0.713	0.458	7.71072e-103	ENSDARG00000033175	snrpe	https://zfin.org/ZDB-GENE-040426-1112	small nuclear ribonucleoprotein polypeptide E [Source:ZFIN;Acc:ZDB-GENE-040426-1112]	0.571045	5hr_vs_all other cells	393979	dre03040	Spliceosome	KEGG
abcf1	6.32084e-85	0.51145	0.335	0.151	1.04464e-80	ENSDARG00000031795	abcf1	https://zfin.org/ZDB-GENE-050517-31	ATP-binding cassette, sub-family F (GCN20), member 1 [Source:ZFIN;Acc:ZDB-GENE-050517-31]	0.380116	5hr_vs_all other cells	406467
ndufa6	2.5275e-106	0.507376	0.656	0.397	4.1772e-102	ENSDARG00000038028	ndufa6	https://zfin.org/ZDB-GENE-040426-1124	NADH dehydrogenase (ubiquinone) 1 alpha subcomplex, 6 [Source:ZFIN;Acc:ZDB-GENE-040426-1124]	0.54998	5hr_vs_all other cells	393943	dre00190	Oxidative phosphorylation	KEGG
atpif1b	1.85923e-97	0.502835	0.595	0.354	3.07274e-93	ENSDARG00000044092	atpif1b	https://zfin.org/ZDB-GENE-050506-113	ATPase inhibitory factor 1b [Source:ZFIN;Acc:ZDB-GENE-050506-113]	0.502871	5hr_vs_all other cells	558368
vcp	2.1583e-62	0.501223	0.429	0.244	3.56703e-58	ENSDARG00000020008	vcp	https://zfin.org/ZDB-GENE-030131-5408	valosin containing protein [Source:ZFIN;Acc:ZDB-GENE-030131-5408]	0.378056	5hr_vs_all other cells	327197
ela3l	5.26131e-155	0.500896	0.153	0.024	8.69536e-151	ENSDARG00000007276	ela3l	https://zfin.org/ZDB-GENE-060710-2	elastase 3 like [Source:ZFIN;Acc:ZDB-GENE-060710-2]	0.488562	5hr_vs_all other cells	554107
ela2	1.47281e-176	0.499089	0.158	0.022	2.43412e-172	ENSDARG00000056744	ela2	https://zfin.org/ZDB-GENE-041117-1	elastase 2 [Source:ZFIN;Acc:ZDB-GENE-041117-1]	0.56633	5hr_vs_all other cells	403061
psmb7	1.75389e-101	0.498493	0.62	0.377	2.89866e-97	ENSDARG00000037962	psmb7	https://zfin.org/ZDB-GENE-001208-4	proteasome subunit beta 7 [Source:ZFIN;Acc:ZDB-GENE-001208-4]	0.508277	5hr_vs_all other cells	64278
chchd10	1.39358e-104	0.487037	0.255	0.086	2.30317e-100	ENSDARG00000010717	chchd10	https://zfin.org/ZDB-GENE-040426-1753	coiled-coil-helix-coiled-coil-helix domain containing 10 [Source:ZFIN;Acc:ZDB-GENE-040426-1753]	0.368251	5hr_vs_all other cells	393757	GO:0030182	neuron differentiation	GO
pcdh18b	8.35546e-89	0.478429	0.145	0.036	1.38091e-84	ENSDARG00000052494	pcdh18b	https://zfin.org/ZDB-GENE-080804-1	protocadherin 18b [Source:ZFIN;Acc:ZDB-GENE-080804-1]	0.279416	5hr_vs_all other cells	562031	GO:0030182	neuron differentiation	GO
psma3	5.15229e-94	0.474994	0.622	0.382	8.51519e-90	ENSDARG00000086618	psma3	https://zfin.org/ZDB-GENE-050913-120	proteasome subunit alpha 3 [Source:ZFIN;Acc:ZDB-GENE-050913-120]	0.481067	5hr_vs_all other cells	564370	R-DRE-201681,R-DRE-195721	TCF dependent signaling in response to WNT,Signaling by WNT	Reactome,Reactome
denr	1.75791e-86	0.473443	0.413	0.206	2.9053e-82	ENSDARG00000037229	denr	https://zfin.org/ZDB-GENE-040718-450	density-regulated protein [Source:ZFIN;Acc:ZDB-GENE-040718-450]	0.392013	5hr_vs_all other cells	436970
polr2k	1.68707e-81	0.467483	0.4	0.194	2.78822e-77	ENSDARG00000075616	polr2k	https://zfin.org/ZDB-GENE-070820-18	polymerase (RNA) II (DNA directed) polypeptide K [Source:ZFIN;Acc:ZDB-GENE-070820-18]	0.385553	5hr_vs_all other cells	796803
cfl1	9.45969e-100	0.466636	0.753	0.508	1.5634e-95	ENSDARG00000021124	cfl1	https://zfin.org/ZDB-GENE-030131-215	cofilin 1 [Source:ZFIN;Acc:ZDB-GENE-030131-215]	0.52084	5hr_vs_all other cells	321496
zgc:56493	4.52057e-95	0.456862	0.798	0.669	7.47115e-91	ENSDARG00000031435	zgc:56493	https://zfin.org/ZDB-GENE-030131-8581	zgc:56493 [Source:ZFIN;Acc:ZDB-GENE-030131-8581]	0.434876	5hr_vs_all other cells	336637
atp5g1	8.82122e-82	0.451541	0.559	0.328	1.45788e-77	ENSDARG00000056008	atp5g1	https://zfin.org/ZDB-GENE-040426-1966	ATP synthase, H+ transporting, mitochondrial Fo complex, subunit C1 (subunit 9) [Source:ZFIN;Acc:ZDB-GENE-040426-1966]	0.430177	5hr_vs_all other cells	406301	dre00190	Oxidative phosphorylation	KEGG
bccip	7.57755e-71	0.450701	0.415	0.222	1.25234e-66	ENSDARG00000004948	bccip	https://zfin.org/ZDB-GENE-050320-39	BRCA2 and CDKN1A interacting protein [Source:ZFIN;Acc:ZDB-GENE-050320-39]	0.349648	5hr_vs_all other cells	541348
dla	2.78493e-75	0.44356	0.233	0.088	4.60265e-71	ENSDARG00000010791	dla	https://zfin.org/ZDB-GENE-980526-29	deltaA [Source:ZFIN;Acc:ZDB-GENE-980526-29]	0.273641	5hr_vs_all other cells	30131	dre04330,GO:0030182	Notch signaling pathway,neuron differentiation	KEGG,GO
nop10	2.44205e-66	0.443113	0.563	0.361	4.03597e-62	ENSDARG00000104227	nop10	https://zfin.org/ZDB-GENE-041007-4	NOP10 ribonucleoprotein homolog (yeast) [Source:ZFIN;Acc:ZDB-GENE-041007-4]	0.389067	5hr_vs_all other cells	445391	dre03008	Ribosome biogenesis in eukaryotes	KEGG
npm3	1.42313e-74	0.441154	0.346	0.165	2.35201e-70	ENSDARG00000103594	npm3	https://zfin.org/ZDB-GENE-050320-50	nucleophosmin/nucleoplasmin, 3 [Source:ZFIN;Acc:ZDB-GENE-050320-50]	0.32008	5hr_vs_all other cells	541357
ndufa2	1.41589e-78	0.438199	0.488	0.268	2.34003e-74	ENSDARG00000021984	ndufa2	https://zfin.org/ZDB-GENE-050522-377	NADH dehydrogenase (ubiquinone) 1 alpha subcomplex, 2 [Source:ZFIN;Acc:ZDB-GENE-050522-377]	0.389382	5hr_vs_all other cells	554125	dre00190	Oxidative phosphorylation	KEGG
snrpg	1.24241e-64	0.434078	0.47	0.274	2.05334e-60	ENSDARG00000099667	snrpg	https://zfin.org/ZDB-GENE-040912-105	small nuclear ribonucleoprotein polypeptide G [Source:ZFIN;Acc:ZDB-GENE-040912-105]	0.349955	5hr_vs_all other cells	447922	dre03040	Spliceosome	KEGG
hint1	7.99791e-73	0.433943	0.424	0.224	1.32181e-68	ENSDARG00000103824	hint1	https://zfin.org/ZDB-GENE-040927-8	histidine triad nucleotide binding protein 1 [Source:ZFIN;Acc:ZDB-GENE-040927-8]	0.34827	5hr_vs_all other cells	449551
rrp8	1.08285e-76	0.433088	0.186	0.061	1.78962e-72	ENSDARG00000071652	rrp8	https://zfin.org/ZDB-GENE-030131-8898	ribosomal RNA processing 8, methyltransferase, homolog (yeast) [Source:ZFIN;Acc:ZDB-GENE-030131-8898]	0.245625	5hr_vs_all other cells	797198
psmb3	3.93398e-86	0.426458	0.657	0.416	6.50169e-82	ENSDARG00000013938	psmb3	https://zfin.org/ZDB-GENE-040426-2682	proteasome subunit beta 3 [Source:ZFIN;Acc:ZDB-GENE-040426-2682]	0.442501	5hr_vs_all other cells	573095	R-DRE-201681,R-DRE-195721	TCF dependent signaling in response to WNT,Signaling by WNT	Reactome,Reactome
ndufab1a	7.93276e-71	0.425314	0.457	0.256	1.31105e-66	ENSDARG00000058463	ndufab1a	https://zfin.org/ZDB-GENE-040801-1	NADH dehydrogenase (ubiquinone) 1, alpha/beta subcomplex, 1a [Source:ZFIN;Acc:ZDB-GENE-040801-1]	0.346978	5hr_vs_all other cells	573619	dre00190	Oxidative phosphorylation	KEGG
her4.2*1	2.90076e-25	0.423845	0.195	0.109	4.79408e-21	ENSDARG00000094426	her4.2	https://zfin.org/ZDB-GENE-060815-1	hairy-related 4, tandem duplicate 2 [Source:ZFIN;Acc:ZDB-GENE-060815-1]	0.14786	5hr_vs_all other cells	100148329	dre04330,GO:0030182	Notch signaling pathway,neuron differentiation	KEGG,GO
si:dkey-67c22.2	7.82056e-65	0.423084	0.385	0.201	1.2925e-60	ENSDARG00000055389	si:dkey-67c22.2	https://zfin.org/ZDB-GENE-030131-5845	si:dkey-67c22.2 [Source:ZFIN;Acc:ZDB-GENE-030131-5845]	0.311998	5hr_vs_all other cells	792544
RPL41	0	0.423059	1	1	0	ENSDARG00000092807	RPL41	https://zfin.org/ZDB-GENE-030131-7528	ribosomal protein L41 [Source:HGNC Symbol;Acc:HGNC:10354]	0.423059	5hr_vs_all other cells
fbl	7.57314e-62	0.419907	0.363	0.187	1.25161e-57	ENSDARG00000053912	fbl	https://zfin.org/ZDB-GENE-040426-1936	fibrillarin [Source:ZFIN;Acc:ZDB-GENE-040426-1936]	0.295887	5hr_vs_all other cells	406275	dre03008	Ribosome biogenesis in eukaryotes	KEGG
lsm6	1.42616e-69	0.417955	0.419	0.222	2.35702e-65	ENSDARG00000036995	lsm6	https://zfin.org/ZDB-GENE-040625-50	LSM6 homolog, U6 small nuclear RNA and mRNA degradation associated [Source:ZFIN;Acc:ZDB-GENE-040625-50]	0.330525	5hr_vs_all other cells	415167	dre03040	Spliceosome	KEGG
ndufb10	1.10166e-72	0.417106	0.455	0.249	1.82072e-68	ENSDARG00000028889	ndufb10	https://zfin.org/ZDB-GENE-040426-1691	NADH dehydrogenase (ubiquinone) 1 beta subcomplex, 10 [Source:ZFIN;Acc:ZDB-GENE-040426-1691]	0.346792	5hr_vs_all other cells	393703	dre00190	Oxidative phosphorylation	KEGG
snrpd3l	7.43444e-70	0.412638	0.539	0.324	1.22869e-65	ENSDARG00000076283	snrpd3l	https://zfin.org/ZDB-GENE-030131-5219	small nuclear ribonucleoprotein D3 polypeptide, like [Source:ZFIN;Acc:ZDB-GENE-030131-5219]	0.37	5hr_vs_all other cells	327011	dre03040	Spliceosome	KEGG
atp5g3b	1.49174e-76	0.410337	0.768	0.615	2.46541e-72	ENSDARG00000009447	atp5g3b	https://zfin.org/ZDB-GENE-020814-1	ATP synthase, H+ transporting, mitochondrial F0 complex, subunit c3 (subunit 9) b [Source:ZFIN;Acc:ZDB-GENE-020814-1]	0.393539	5hr_vs_all other cells	81541	dre00190	Oxidative phosphorylation	KEGG
atp5g3a	4.15417e-62	0.407825	0.551	0.355	6.86559e-58	ENSDARG00000017775	atp5g3a	https://zfin.org/ZDB-GENE-040426-857	ATP synthase, H+ transporting, mitochondrial Fo complex, subunit C3 (subunit 9), genome duplicate a [Source:ZFIN;Acc:ZDB-GENE-040426-857]	0.348778	5hr_vs_all other cells	394151	dre00190	Oxidative phosphorylation	KEGG
ssbp1	1.10717e-74	0.407349	0.236	0.09	1.82982e-70	ENSDARG00000039350	ssbp1	https://zfin.org/ZDB-GENE-050417-340	single-stranded DNA binding protein 1 [Source:ZFIN;Acc:ZDB-GENE-050417-340]	0.252086	5hr_vs_all other cells	550504
alyref	1.94158e-76	0.407069	0.351	0.161	3.20885e-72	ENSDARG00000077732	alyref	https://zfin.org/ZDB-GENE-070928-29	Aly/REF export factor [Source:ZFIN;Acc:ZDB-GENE-070928-29]	0.311499	5hr_vs_all other cells	560127	dre03040	Spliceosome	KEGG
ddx27	1.50261e-57	0.404126	0.224	0.095	2.48336e-53	ENSDARG00000091831	ddx27	https://zfin.org/ZDB-GENE-031001-8	DEAD (Asp-Glu-Ala-Asp) box polypeptide 27 [Source:ZFIN;Acc:ZDB-GENE-031001-8]	0.213446	5hr_vs_all other cells	378844
u2surp	8.75965e-67	0.40401	0.389	0.198	1.44771e-62	ENSDARG00000061490	u2surp	https://zfin.org/ZDB-GENE-070912-400	U2 snRNP-associated SURP domain containing [Source:ZFIN;Acc:ZDB-GENE-070912-400]	0.308764	5hr_vs_all other cells	567461	dre03040	Spliceosome	KEGG
ctnnb1	6.50807e-44	0.401618	0.384	0.229	1.07559e-39	ENSDARG00000014571	ctnnb1	https://zfin.org/ZDB-GENE-980526-362	catenin (cadherin-associated protein), beta 1 [Source:ZFIN;Acc:ZDB-GENE-980526-362]	0.258607	5hr_vs_all other cells	30265	R-DRE-201681,R-DRE-195721	TCF dependent signaling in response to WNT,Signaling by WNT	Reactome,Reactome
ela2l	2.60425e-121	0.400744	0.132	0.023	4.30404e-117	ENSDARG00000056765	ela2l	https://zfin.org/ZDB-GENE-040511-1	elastase 2 like [Source:ZFIN;Acc:ZDB-GENE-040511-1]	0.30359	5hr_vs_all other cells	334304
ndufab1b	7.10949e-70	0.400142	0.395	0.205	1.17499e-65	ENSDARG00000014915	ndufab1b	https://zfin.org/ZDB-GENE-030131-4437	NADH dehydrogenase (ubiquinone) 1, alpha/beta subcomplex, 1b [Source:ZFIN;Acc:ZDB-GENE-030131-4437]	0.304547	5hr_vs_all other cells	325712	dre00190	Oxidative phosphorylation	KEGG
rps28	3.41344e-207	0.399733	0.998	0.975	5.6414e-203	ENSDARG00000035860	rps28	https://zfin.org/ZDB-GENE-030131-2022	ribosomal protein S28 [Source:ZFIN;Acc:ZDB-GENE-030131-2022]	0.408344	5hr_vs_all other cells	406307	dre03010,R-DRE-72766	Ribosome,Translation	KEGG,Reactome
myclb	7.89342e-47	0.397288	0.183	0.078	1.30455e-42	ENSDARG00000034956	myclb	https://zfin.org/ZDB-GENE-030131-5561	MYCL proto-oncogene, bHLH transcription factor b [Source:ZFIN;Acc:ZDB-GENE-030131-5561]	0.170574	5hr_vs_all other cells	567762
tcf25	1.43871e-60	0.396158	0.299	0.143	2.37775e-56	ENSDARG00000040861	tcf25	https://zfin.org/ZDB-GENE-040905-2	transcription factor 25 (basic helix-loop-helix) [Source:ZFIN;Acc:ZDB-GENE-040905-2]	0.247671	5hr_vs_all other cells	445817
faub	1.9043e-54	0.394762	0.363	0.199	3.14724e-50	ENSDARG00000043663	faub	https://zfin.org/ZDB-GENE-050417-416	Finkel-Biskis-Reilly murine sarcoma virus (FBR-MuSV) ubiquitously expressed b [Source:ZFIN;Acc:ZDB-GENE-050417-416]	0.261394	5hr_vs_all other cells	550564	dre03010	Ribosome	KEGG
sf3a2	4.86396e-64	0.392169	0.49	0.286	8.03867e-60	ENSDARG00000021107	sf3a2	https://zfin.org/ZDB-GENE-040426-897	splicing factor 3a, subunit 2 [Source:ZFIN;Acc:ZDB-GENE-040426-897]	0.32923	5hr_vs_all other cells	394018	dre03040	Spliceosome	KEGG
snrpd2	1.08005e-53	0.390887	0.552	0.373	1.78499e-49	ENSDARG00000040440	snrpd2	https://zfin.org/ZDB-GENE-040914-10	small nuclear ribonucleoprotein D2 polypeptide [Source:ZFIN;Acc:ZDB-GENE-040914-10]	0.319316	5hr_vs_all other cells	550244	dre03040	Spliceosome	KEGG
ndufa5	2.29781e-66	0.389842	0.482	0.275	3.79759e-62	ENSDARG00000039346	ndufa5	https://zfin.org/ZDB-GENE-050320-17	NADH dehydrogenase (ubiquinone) 1 alpha subcomplex, 5 [Source:ZFIN;Acc:ZDB-GENE-050320-17]	0.329344	5hr_vs_all other cells	541328	dre00190	Oxidative phosphorylation	KEGG
COX5B	1.60991e-74	0.388886	0.753	0.561	2.6607e-70	ENSDARG00000015978	COX5B	https://zfin.org/ZDB-GENE-040625-180	cytochrome c oxidase subunit 5B [Source:HGNC Symbol;Acc:HGNC:2269]	0.393052	5hr_vs_all other cells	415253	dre00190	Oxidative phosphorylation	KEGG
rwdd1	3.24663e-55	0.384785	0.371	0.205	5.3657e-51	ENSDARG00000015930	rwdd1	https://zfin.org/ZDB-GENE-040718-270	RWD domain containing 1 [Source:ZFIN;Acc:ZDB-GENE-040718-270]	0.258352	5hr_vs_all other cells	436808
lsm8	1.75583e-60	0.383936	0.46	0.265	2.90187e-56	ENSDARG00000091656	lsm8	https://zfin.org/ZDB-GENE-070629-3	LSM8 homolog, U6 small nuclear RNA associated [Source:ZFIN;Acc:ZDB-GENE-070629-3]	0.306569	5hr_vs_all other cells	566017	dre03040	Spliceosome	KEGG
psmb1	8.59423e-64	0.383615	0.583	0.375	1.42037e-59	ENSDARG00000009640	psmb1	https://zfin.org/ZDB-GENE-040618-2	proteasome subunit beta 1 [Source:ZFIN;Acc:ZDB-GENE-040618-2]	0.347697	5hr_vs_all other cells	445413	R-DRE-201681,R-DRE-195721	TCF dependent signaling in response to WNT,Signaling by WNT	Reactome,Reactome
psmd8	1.55831e-60	0.383582	0.377	0.2	2.57541e-56	ENSDARG00000020454	psmd8	https://zfin.org/ZDB-GENE-040625-136	proteasome 26S subunit, non-ATPase 8 [Source:ZFIN;Acc:ZDB-GENE-040625-136]	0.272591	5hr_vs_all other cells	415221
psma4	1.62751e-62	0.382774	0.502	0.301	2.68978e-58	ENSDARG00000045928	psma4	https://zfin.org/ZDB-GENE-040426-1932	proteasome subunit alpha 4 [Source:ZFIN;Acc:ZDB-GENE-040426-1932]	0.320467	5hr_vs_all other cells	326687	R-DRE-201681,R-DRE-195721	TCF dependent signaling in response to WNT,Signaling by WNT	Reactome,Reactome
atp5o	3.81411e-57	0.379583	0.58	0.392	6.30358e-53	ENSDARG00000001788	atp5o	https://zfin.org/ZDB-GENE-050522-147	ATP synthase, H+ transporting, mitochondrial F1 complex, O subunit [Source:ZFIN;Acc:ZDB-GENE-050522-147]	0.325744	5hr_vs_all other cells	335191	dre00190	Oxidative phosphorylation	KEGG
grn1	5.65974e-47	0.379109	0.102	0.031	9.35385e-43	ENSDARG00000089362	grn1	https://zfin.org/ZDB-GENE-060103-1	granulin 1 [Source:ZFIN;Acc:ZDB-GENE-060103-1]	0.127234	5hr_vs_all other cells	553977
rplp2l	1.64319e-153	0.377636	0.989	0.94	2.71571e-149	ENSDARG00000011201	rplp2l	https://zfin.org/ZDB-GENE-070327-2	ribosomal protein, large P2, like [Source:ZFIN;Acc:ZDB-GENE-070327-2]	0.392951	5hr_vs_all other cells	558312	dre03010	Ribosome	KEGG
eif2s2	3.53787e-48	0.376949	0.513	0.344	5.84704e-44	ENSDARG00000053047	eif2s2	https://zfin.org/ZDB-GENE-030131-3085	eukaryotic translation initiation factor 2, subunit 2 beta [Source:ZFIN;Acc:ZDB-GENE-030131-3085]	0.288376	5hr_vs_all other cells	324365
atp5ia	3.51104e-52	0.376809	0.405	0.235	5.8027e-48	ENSDARG00000078113	atp5ia	https://zfin.org/ZDB-GENE-070928-12	ATP synthase, H+ transporting, mitochondrial Fo complex, subunit Ea [Source:ZFIN;Acc:ZDB-GENE-070928-12]	0.263005	5hr_vs_all other cells	559659	dre00190	Oxidative phosphorylation	KEGG
txn	1.80258e-57	0.376725	0.617	0.404	2.97912e-53	ENSDARG00000044125	txn	https://zfin.org/ZDB-GENE-040718-162	thioredoxin [Source:ZFIN;Acc:ZDB-GENE-040718-162]	0.354988	5hr_vs_all other cells	436734
polr2l	3.40373e-64	0.375282	0.407	0.217	5.62534e-60	ENSDARG00000058349	polr2l	https://zfin.org/ZDB-GENE-050522-181	polymerase (RNA) II (DNA directed) polypeptide L [Source:ZFIN;Acc:ZDB-GENE-050522-181]	0.286475	5hr_vs_all other cells	553705
atp5h	7.7956e-58	0.375136	0.587	0.397	1.28838e-53	ENSDARG00000098355	atp5h	https://zfin.org/ZDB-GENE-040426-1658	ATP synthase, H+ transporting, mitochondrial Fo complex, subunit d [Source:ZFIN;Acc:ZDB-GENE-040426-1658]	0.325593	5hr_vs_all other cells	393675	dre00190	Oxidative phosphorylation	KEGG
cct3	1.97836e-58	0.374706	0.408	0.226	3.26963e-54	ENSDARG00000016173	cct3	https://zfin.org/ZDB-GENE-020419-5	chaperonin containing TCP1, subunit 3 (gamma) [Source:ZFIN;Acc:ZDB-GENE-020419-5]	0.275996	5hr_vs_all other cells	192327
shfm1	2.44081e-55	0.372304	0.63	0.453	4.03392e-51	ENSDARG00000027899	shfm1	https://zfin.org/ZDB-GENE-030131-988	split hand/foot malformation (ectrodactyly) type 1 [Source:ZFIN;Acc:ZDB-GENE-030131-988]	0.326197	5hr_vs_all other cells	322269
ebf3a	9.48997e-38	0.372158	0.309	0.176	1.56841e-33	ENSDARG00000100244	ebf3a	https://zfin.org/ZDB-GENE-070112-292	early B-cell factor 3a [Source:ZFIN;Acc:ZDB-GENE-070112-292]	0.201898	5hr_vs_all other cells	567751
NDUFC1	4.71237e-55	0.371371	0.436	0.253	7.78814e-51	ENSDARG00000103101	NDUFC1	https://zfin.org/ZDB-GENE-141216-417	NADH:ubiquinone oxidoreductase subunit C1 [Source:HGNC Symbol;Acc:HGNC:7705]	0.279036	5hr_vs_all other cells	100000992	dre00190	Oxidative phosphorylation	KEGG
atp5d	4.05811e-57	0.37065	0.546	0.351	6.70684e-53	ENSDARG00000019404	atp5d	https://zfin.org/ZDB-GENE-030131-7649	ATP synthase, H+ transporting, mitochondrial F1 complex, delta subunit [Source:ZFIN;Acc:ZDB-GENE-030131-7649]	0.314805	5hr_vs_all other cells	335709	dre00190	Oxidative phosphorylation	KEGG
cox7c	1.35813e-97	0.37038	0.887	0.748	2.24457e-93	ENSDARG00000104537	cox7c	https://zfin.org/ZDB-GENE-030131-8062	cytochrome c oxidase, subunit VIIc [Source:ZFIN;Acc:ZDB-GENE-030131-8062]	0.389577	5hr_vs_all other cells	336118	dre00190	Oxidative phosphorylation	KEGG
pfdn4	5.72122e-58	0.369414	0.357	0.187	9.45546e-54	ENSDARG00000061228	pfdn4	https://zfin.org/ZDB-GENE-100922-122	prefoldin subunit 4 [Source:ZFIN;Acc:ZDB-GENE-100922-122]	0.251772	5hr_vs_all other cells	572231
pa2g4a	8.88291e-60	0.369175	0.26	0.117	1.46808e-55	ENSDARG00000039578	pa2g4a	https://zfin.org/ZDB-GENE-030616-161	proliferation-associated 2G4, a [Source:ZFIN;Acc:ZDB-GENE-030616-161]	0.213301	5hr_vs_all other cells	368737
paip2b	5.34367e-59	0.366023	0.471	0.279	8.83149e-55	ENSDARG00000008706	paip2b	https://zfin.org/ZDB-GENE-040426-1736	poly(A) binding protein interacting protein 2B [Source:ZFIN;Acc:ZDB-GENE-040426-1736]	0.291036	5hr_vs_all other cells	393739
hspd1	2.74895e-50	0.365462	0.166	0.065	4.54319e-46	ENSDARG00000056160	hspd1	https://zfin.org/ZDB-GENE-021206-1	heat shock 60 protein 1 [Source:ZFIN;Acc:ZDB-GENE-021206-1]	0.154934	5hr_vs_all other cells	282676
cnbpb	8.30851e-59	0.364614	0.661	0.469	1.37315e-54	ENSDARG00000070922	cnbpb	https://zfin.org/ZDB-GENE-030131-7782	CCHC-type zinc finger, nucleic acid binding protein b [Source:ZFIN;Acc:ZDB-GENE-030131-7782]	0.339675	5hr_vs_all other cells	335839
atp5j2	2.07291e-62	0.362309	0.707	0.509	3.42589e-58	ENSDARG00000037867	atp5j2	https://zfin.org/ZDB-GENE-050309-87	ATP synthase, H+ transporting, mitochondrial Fo complex, subunit F2 [Source:ZFIN;Acc:ZDB-GENE-050309-87]	0.355795	5hr_vs_all other cells	402883	dre00190	Oxidative phosphorylation	KEGG
mrpl52	5.77034e-56	0.360997	0.206	0.085	9.53665e-52	ENSDARG00000090568	mrpl52	https://zfin.org/ZDB-GENE-110325-1	mitochondrial ribosomal protein L52 [Source:ZFIN;Acc:ZDB-GENE-110325-1]	0.180227	5hr_vs_all other cells	100007768	R-DRE-72766	Translation	Reactome
snrpd3	9.44129e-51	0.359886	0.34	0.183	1.56036e-46	ENSDARG00000013800	snrpd3	https://zfin.org/ZDB-GENE-040625-55	small nuclear ribonucleoprotein D3 polypeptide [Source:ZFIN;Acc:ZDB-GENE-040625-55]	0.227338	5hr_vs_all other cells	415171	dre03040	Spliceosome	KEGG
cct5	1.87159e-50	0.359416	0.51	0.325	3.09317e-46	ENSDARG00000045399	cct5	https://zfin.org/ZDB-GENE-030131-977	chaperonin containing TCP1, subunit 5 (epsilon) [Source:ZFIN;Acc:ZDB-GENE-030131-977]	0.287643	5hr_vs_all other cells	322258
rps20	2.04062e-147	0.35892	0.991	0.977	3.37254e-143	ENSDARG00000036044	rps20	https://zfin.org/ZDB-GENE-040426-2284	ribosomal protein S20 [Source:ZFIN;Acc:ZDB-GENE-040426-2284]	0.360787	5hr_vs_all other cells	406485	dre03010	Ribosome	KEGG
ndufa7	3.17684e-52	0.358776	0.407	0.233	5.25037e-48	ENSDARG00000036684	ndufa7	https://zfin.org/ZDB-GENE-040801-169	NADH dehydrogenase (ubiquinone) 1 alpha subcomplex, 7 [Source:ZFIN;Acc:ZDB-GENE-040801-169]	0.255068	5hr_vs_all other cells	445042	dre00190	Oxidative phosphorylation	KEGG
her15.1	6.79315e-23	0.357431	0.267	0.168	1.1227e-18	ENSDARG00000054562	her15.1	https://zfin.org/ZDB-GENE-030707-2	hairy and enhancer of split-related 15, tandem duplicate 1 [Source:ZFIN;Acc:ZDB-GENE-030707-2]	0.151672	5hr_vs_all other cells	100534909	dre04330	Notch signaling pathway	KEGG
CABZ01111915.1	1.58526e-53	0.357247	0.334	0.174	2.61995e-49	ENSDARG00000104583	CABZ01111915.1	https://zfin.org/		0.229041	5hr_vs_all other cells
ppa1b	5.78049e-54	0.355815	0.429	0.251	9.55342e-50	ENSDARG00000030441	ppa1b	https://zfin.org/ZDB-GENE-050417-375	pyrophosphatase (inorganic) 1b [Source:ZFIN;Acc:ZDB-GENE-050417-375]	0.260895	5hr_vs_all other cells	550531	dre00190	Oxidative phosphorylation	KEGG
snu13b	4.50019e-46	0.355617	0.448	0.279	7.43746e-42	ENSDARG00000023299	snu13b	https://zfin.org/ZDB-GENE-030131-9670	SNU13 homolog, small nuclear ribonucleoprotein b (U4/U6.U5) [Source:ZFIN;Acc:ZDB-GENE-030131-9670]	0.25582	5hr_vs_all other cells	321114	dre03040,dre03008	Spliceosome,Ribosome biogenesis in eukaryotes	KEGG,KEGG
pvalb9	3.18622e-33	0.355533	0.116	0.046	5.26586e-29	ENSDARG00000071601	pvalb9	https://zfin.org/ZDB-GENE-030805-4	parvalbumin 9 [Source:ZFIN;Acc:ZDB-GENE-030805-4]	0.104001	5hr_vs_all other cells	360209
nutf2l	3.14321e-48	0.354642	0.293	0.152	5.19478e-44	ENSDARG00000014499	nutf2l	https://zfin.org/ZDB-GENE-020416-1	nuclear transport factor 2, like [Source:ZFIN;Acc:ZDB-GENE-020416-1]	0.2003	5hr_vs_all other cells	445204
psma5	2.35872e-47	0.354541	0.389	0.231	3.89825e-43	ENSDARG00000003526	psma5	https://zfin.org/ZDB-GENE-040625-96	proteasome subunit alpha 5 [Source:ZFIN;Acc:ZDB-GENE-040625-96]	0.232249	5hr_vs_all other cells	403011	R-DRE-201681,R-DRE-195721	TCF dependent signaling in response to WNT,Signaling by WNT	Reactome,Reactome
timm8b	1.26591e-53	0.35378	0.277	0.135	2.09218e-49	ENSDARG00000055708	timm8b	https://zfin.org/ZDB-GENE-031019-1	translocase of inner mitochondrial membrane 8 homolog B (yeast) [Source:ZFIN;Acc:ZDB-GENE-031019-1]	0.201075	5hr_vs_all other cells	793663
hikeshi	1.0028e-58	0.352634	0.198	0.078	1.65732e-54	ENSDARG00000104071	hikeshi	https://zfin.org/ZDB-GENE-050417-34	Hikeshi, heat shock protein nuclear import factor [Source:ZFIN;Acc:ZDB-GENE-050417-34]	0.177239	5hr_vs_all other cells	550239
cox8a	3.31556e-57	0.351544	0.654	0.46	5.47963e-53	ENSDARG00000095273	cox8a	https://zfin.org/ZDB-GENE-030131-9136	cytochrome c oxidase subunit VIIIA (ubiquitous) [Source:ZFIN;Acc:ZDB-GENE-030131-9136]	0.326872	5hr_vs_all other cells	557348	dre00190	Oxidative phosphorylation	KEGG
selm	9.97449e-45	0.351317	0.723	0.603	1.64848e-40	ENSDARG00000051957	selm	https://zfin.org/ZDB-GENE-030410-4	selenoprotein M [Source:ZFIN;Acc:ZDB-GENE-030410-4]	0.30455	5hr_vs_all other cells	352913
lsm7	1.93678e-39	0.351271	0.515	0.364	3.20092e-35	ENSDARG00000058328	lsm7	https://zfin.org/ZDB-GENE-030131-8284	LSM7 homolog, U6 small nuclear RNA and mRNA degradation associated [Source:ZFIN;Acc:ZDB-GENE-030131-8284]	0.25595	5hr_vs_all other cells	573047	dre03040	Spliceosome	KEGG
CCT2	7.26789e-45	0.350765	0.476	0.306	1.20116e-40	ENSDARG00000104674	CCT2	https://zfin.org/	chaperonin containing TCP1 subunit 2 [Source:HGNC Symbol;Acc:HGNC:1615]	0.259722	5hr_vs_all other cells	192326
atp5c1	1.30378e-44	0.349959	0.497	0.334	2.15476e-40	ENSDARG00000045514	atp5c1	https://zfin.org/ZDB-GENE-030131-8901	ATP synthase, H+ transporting, mitochondrial F1 complex, gamma polypeptide 1 [Source:ZFIN;Acc:ZDB-GENE-030131-8901]	0.258812	5hr_vs_all other cells	336957	dre00190	Oxidative phosphorylation	KEGG
rbm28	6.80004e-47	0.349769	0.345	0.191	1.12384e-42	ENSDARG00000025332	rbm28	https://zfin.org/ZDB-GENE-040426-960	RNA binding motif protein 28 [Source:ZFIN;Acc:ZDB-GENE-040426-960]	0.217965	5hr_vs_all other cells	393291	dre03008	Ribosome biogenesis in eukaryotes	KEGG
ndufs6	7.37951e-46	0.349718	0.385	0.226	1.21961e-41	ENSDARG00000056583	ndufs6	https://zfin.org/ZDB-GENE-040912-86	NADH dehydrogenase (ubiquinone) Fe-S protein 6 [Source:ZFIN;Acc:ZDB-GENE-040912-86]	0.229367	5hr_vs_all other cells	447913	dre00190	Oxidative phosphorylation	KEGG
rpl11	6.49046e-171	0.348735	0.99	0.974	1.07268e-166	ENSDARG00000043509	rpl11	https://zfin.org/ZDB-GENE-040625-147	ribosomal protein L11 [Source:ZFIN;Acc:ZDB-GENE-040625-147]	0.350919	5hr_vs_all other cells	415229	dre03010,R-DRE-72766	Ribosome,Translation	KEGG,Reactome
surf6	3.62437e-41	0.347338	0.258	0.135	5.98999e-37	ENSDARG00000035427	surf6	https://zfin.org/ZDB-GENE-040426-1333	surfeit 6 [Source:ZFIN;Acc:ZDB-GENE-040426-1333]	0.171261	5hr_vs_all other cells	394040
nop58	3.64118e-49	0.34639	0.397	0.23	6.01777e-45	ENSDARG00000104353	nop58	https://zfin.org/ZDB-GENE-040426-2140	NOP58 ribonucleoprotein homolog (yeast) [Source:ZFIN;Acc:ZDB-GENE-040426-2140]	0.237366	5hr_vs_all other cells	494152	dre03008	Ribosome biogenesis in eukaryotes	KEGG
tnfrsf19	7.86969e-38	0.34547	0.207	0.101	1.30062e-33	ENSDARG00000041869	tnfrsf19	https://zfin.org/ZDB-GENE-030131-6760	tumor necrosis factor receptor superfamily, member 19 [Source:ZFIN;Acc:ZDB-GENE-030131-6760]	0.146565	5hr_vs_all other cells	559725
ndufa3	1.32949e-50	0.342715	0.544	0.35	2.19725e-46	ENSDARG00000041400	ndufa3	https://zfin.org/ZDB-GENE-040801-18	NADH dehydrogenase (ubiquinone) 1 alpha subcomplex, 3 [Source:ZFIN;Acc:ZDB-GENE-040801-18]	0.289776	5hr_vs_all other cells	445122	dre00190	Oxidative phosphorylation	KEGG
myg1	1.23277e-54	0.342388	0.253	0.116	2.0374e-50	ENSDARG00000069977	myg1	https://zfin.org/ZDB-GENE-060312-32	melanocyte proliferating gene 1 [Source:ZFIN;Acc:ZDB-GENE-060312-32]	0.188931	5hr_vs_all other cells	664752
isl1	3.79709e-34	0.342184	0.267	0.15	6.27545e-30	ENSDARG00000004023	isl1	https://zfin.org/ZDB-GENE-980526-112	ISL LIM homeobox 1 [Source:ZFIN;Acc:ZDB-GENE-980526-112]	0.162626	5hr_vs_all other cells	30147
aplp2	1.4305e-37	0.341868	0.225	0.113	2.36418e-33	ENSDARG00000054864	aplp2	https://zfin.org/ZDB-GENE-061009-28	amyloid beta (A4) precursor-like protein 2 [Source:ZFIN;Acc:ZDB-GENE-061009-28]	0.15316	5hr_vs_all other cells	796801
tars	5.26807e-48	0.341318	0.23	0.106	8.70654e-44	ENSDARG00000013250	tars	https://zfin.org/ZDB-GENE-041010-218	threonyl-tRNA synthetase [Source:ZFIN;Acc:ZDB-GENE-041010-218]	0.170337	5hr_vs_all other cells	449661
btf3l4	4.08491e-47	0.34072	0.285	0.148	6.75113e-43	ENSDARG00000089681	btf3l4	https://zfin.org/ZDB-GENE-040426-1650	basic transcription factor 3-like 4 [Source:ZFIN;Acc:ZDB-GENE-040426-1650]	0.186993	5hr_vs_all other cells	393667
snrpf	3.33233e-51	0.340413	0.519	0.332	5.50735e-47	ENSDARG00000105037	snrpf	https://zfin.org/ZDB-GENE-040930-9	small nuclear ribonucleoprotein polypeptide F [Source:ZFIN;Acc:ZDB-GENE-040930-9]	0.276187	5hr_vs_all other cells	445404	dre03040	Spliceosome	KEGG
dpy30	1.63929e-52	0.33985	0.498	0.307	2.70925e-48	ENSDARG00000004427	dpy30	https://zfin.org/ZDB-GENE-040718-136	dpy-30 histone methyltransferase complex regulatory subunit [Source:ZFIN;Acc:ZDB-GENE-040718-136]	0.274541	5hr_vs_all other cells	436711
trmt112	5.35164e-51	0.339452	0.34	0.181	8.84465e-47	ENSDARG00000071878	trmt112	https://zfin.org/ZDB-GENE-050522-30	tRNA methyltransferase 11-2 homolog (S. cerevisiae) [Source:ZFIN;Acc:ZDB-GENE-050522-30]	0.216799	5hr_vs_all other cells	553790	R-DRE-72766	Translation	Reactome
atp5l	1.42239e-59	0.338071	0.692	0.493	2.35078e-55	ENSDARG00000011841	atp5l	https://zfin.org/ZDB-GENE-030131-5177	ATP synthase, H+ transporting, mitochondrial F0 complex, subunit g [Source:ZFIN;Acc:ZDB-GENE-030131-5177]	0.328378	5hr_vs_all other cells	326977	dre00190	Oxidative phosphorylation	KEGG
metap2b	2.50172e-41	0.337939	0.332	0.191	4.1346e-37	ENSDARG00000102571	metap2b	https://zfin.org/ZDB-GENE-030131-2172	methionyl aminopeptidase 2b [Source:ZFIN;Acc:ZDB-GENE-030131-2172]	0.195021	5hr_vs_all other cells	323452
mrpl14	2.63884e-60	0.337342	0.214	0.087	4.36122e-56	ENSDARG00000068886	mrpl14	https://zfin.org/ZDB-GENE-040426-1066	mitochondrial ribosomal protein L14 [Source:ZFIN;Acc:ZDB-GENE-040426-1066]	0.177574	5hr_vs_all other cells	394122	dre03010,R-DRE-72766	Ribosome,Translation	KEGG,Reactome
pabpc1a	1.24073e-52	0.336197	0.722	0.553	2.05055e-48	ENSDARG00000017219	pabpc1a	https://zfin.org/ZDB-GENE-030131-3238	poly(A) binding protein, cytoplasmic 1a [Source:ZFIN;Acc:ZDB-GENE-030131-3238]	0.316915	5hr_vs_all other cells	606498	R-DRE-72766	Translation	Reactome
gadd45gb.1	2.37719e-42	0.335659	0.146	0.057	3.92879e-38	ENSDARG00000016725	gadd45gb.1	https://zfin.org/ZDB-GENE-040426-2321	growth arrest and DNA-damage-inducible, gamma b, tandem duplicate 1 [Source:ZFIN;Acc:ZDB-GENE-040426-2321]	0.125525	5hr_vs_all other cells	406507
atp5f1	4.68201e-48	0.334814	0.589	0.411	7.73795e-44	ENSDARG00000011553	atp5f1	https://zfin.org/ZDB-GENE-041010-33	ATP synthase, H+ transporting, mitochondrial Fo complex, subunit B1 [Source:ZFIN;Acc:ZDB-GENE-041010-33]	0.282613	5hr_vs_all other cells	449787	dre00190	Oxidative phosphorylation	KEGG
ndufb7	1.40792e-51	0.33446	0.487	0.3	2.32688e-47	ENSDARG00000033789	ndufb7	https://zfin.org/ZDB-GENE-040426-1886	NADH dehydrogenase (ubiquinone) 1 beta subcomplex, 7 [Source:ZFIN;Acc:ZDB-GENE-040426-1886]	0.264412	5hr_vs_all other cells	393821	dre00190	Oxidative phosphorylation	KEGG
prr13	9.70765e-51	0.334313	0.47	0.289	1.60438e-46	ENSDARG00000086216	prr13	https://zfin.org/ZDB-GENE-080709-1	proline rich 13 [Source:ZFIN;Acc:ZDB-GENE-080709-1]	0.255535	5hr_vs_all other cells	569894
rbm19	1.5807e-59	0.33379	0.208	0.083	2.61242e-55	ENSDARG00000042590	rbm19	https://zfin.org/ZDB-GENE-031125-3	RNA binding motif protein 19 [Source:ZFIN;Acc:ZDB-GENE-031125-3]	0.173989	5hr_vs_all other cells	387255
cox4i1	4.24788e-52	0.332742	0.642	0.453	7.02047e-48	ENSDARG00000032970	cox4i1	https://zfin.org/ZDB-GENE-030131-5175	cytochrome c oxidase subunit IV isoform 1 [Source:ZFIN;Acc:ZDB-GENE-030131-5175]	0.302747	5hr_vs_all other cells	326975	dre00190	Oxidative phosphorylation	KEGG
id1	1.15496e-30	0.331254	0.686	0.564	1.90881e-26	ENSDARG00000040764	id1	https://zfin.org/ZDB-GENE-990415-96	inhibitor of DNA binding 1 [Source:ZFIN;Acc:ZDB-GENE-990415-96]	0.276395	5hr_vs_all other cells	30493
nap1l1	1.58497e-38	0.330843	0.355	0.213	2.61948e-34	ENSDARG00000101813	nap1l1	https://zfin.org/ZDB-GENE-030516-2	nucleosome assembly protein 1-like 1 [Source:ZFIN;Acc:ZDB-GENE-030516-2]	0.195749	5hr_vs_all other cells	368260
mycn	2.14306e-48	0.330801	0.144	0.053	3.54183e-44	ENSDARG00000006837	mycn	https://zfin.org/ZDB-GENE-020711-1	MYCN proto-oncogene, bHLH transcription factor [Source:ZFIN;Acc:ZDB-GENE-020711-1]	0.129424	5hr_vs_all other cells	252851
cox14	3.054e-43	0.3303	0.343	0.196	5.04735e-39	ENSDARG00000092124	cox14	https://zfin.org/ZDB-GENE-060503-626	COX14 cytochrome c oxidase assembly factor [Source:ZFIN;Acc:ZDB-GENE-060503-626]	0.198262	5hr_vs_all other cells	568423
atp5e	7.59668e-58	0.330019	0.75	0.582	1.2555e-53	ENSDARG00000095897	atp5e	https://zfin.org/ZDB-GENE-110411-22	ATP synthase, H+ transporting, mitochondrial F1 complex, epsilon subunit [Source:ZFIN;Acc:ZDB-GENE-110411-22]	0.318962	5hr_vs_all other cells	798291	dre00190	Oxidative phosphorylation	KEGG
tomm6	2.50269e-45	0.329812	0.33	0.183	4.1362e-41	ENSDARG00000097797	tomm6	https://zfin.org/ZDB-GENE-131121-445	translocase of outer mitochondrial membrane 6 homolog (yeast) [Source:ZFIN;Acc:ZDB-GENE-131121-445]	0.196265	5hr_vs_all other cells	100001229
rbx1	6.667e-49	0.329458	0.641	0.458	1.10186e-44	ENSDARG00000038030	rbx1	https://zfin.org/ZDB-GENE-041008-106	ring-box 1, E3 ubiquitin protein ligase [Source:ZFIN;Acc:ZDB-GENE-041008-106]	0.295564	5hr_vs_all other cells	449846	R-DRE-201681,R-DRE-195721	TCF dependent signaling in response to WNT,Signaling by WNT	Reactome,Reactome
trmt6	2.1454e-56	0.328078	0.187	0.072	3.5457e-52	ENSDARG00000042344	trmt6	https://zfin.org/ZDB-GENE-051120-141	tRNA methyltransferase 6 homolog (S. cerevisiae) [Source:ZFIN;Acc:ZDB-GENE-051120-141]	0.159341	5hr_vs_all other cells	563475
ndufb9	5.48718e-45	0.327854	0.564	0.389	9.06866e-41	ENSDARG00000041314	ndufb9	https://zfin.org/ZDB-GENE-030131-8364	NADH dehydrogenase (ubiquinone) 1 beta subcomplex, 9 [Source:ZFIN;Acc:ZDB-GENE-030131-8364]	0.268096	5hr_vs_all other cells	573021	dre00190	Oxidative phosphorylation	KEGG
COX7A2	1.03893e-47	0.327533	0.477	0.293	1.71705e-43	ENSDARG00000086341	COX7A2	https://zfin.org/	cytochrome c oxidase subunit 7A2 [Source:HGNC Symbol;Acc:HGNC:2288]	0.254346	5hr_vs_all other cells
esf1	4.65858e-42	0.327369	0.173	0.075	7.69923e-38	ENSDARG00000008740	esf1	https://zfin.org/ZDB-GENE-030131-4917	ESF1, nucleolar pre-rRNA processing protein, homolog (S. cerevisiae) [Source:ZFIN;Acc:ZDB-GENE-030131-4917]	0.130638	5hr_vs_all other cells	326718
ndufb8	1.50078e-56	0.326995	0.547	0.347	2.48035e-52	ENSDARG00000010113	ndufb8	https://zfin.org/ZDB-GENE-040426-1858	NADH dehydrogenase (ubiquinone) 1 beta subcomplex, 8 [Source:ZFIN;Acc:ZDB-GENE-040426-1858]	0.281959	5hr_vs_all other cells	393829	dre00190	Oxidative phosphorylation	KEGG
psma6a	1.91127e-43	0.32677	0.326	0.18	3.15875e-39	ENSDARG00000019398	psma6a	https://zfin.org/ZDB-GENE-020326-1	proteasome subunit alpha 6a [Source:ZFIN;Acc:ZDB-GENE-020326-1]	0.192932	5hr_vs_all other cells	171585	R-DRE-201681,R-DRE-195721	TCF dependent signaling in response to WNT,Signaling by WNT	Reactome,Reactome
cdkn1ca	1.10516e-36	0.325942	0.3	0.171	1.8265e-32	ENSDARG00000010878	cdkn1ca	https://zfin.org/ZDB-GENE-040123-1	cyclin-dependent kinase inhibitor 1Ca [Source:ZFIN;Acc:ZDB-GENE-040123-1]	0.171549	5hr_vs_all other cells	399483
rpl29	4.02954e-130	0.325283	0.981	0.953	6.65962e-126	ENSDARG00000077717	rpl29	https://zfin.org/ZDB-GENE-040801-167	ribosomal protein L29 [Source:ZFIN;Acc:ZDB-GENE-040801-167]	0.328478	5hr_vs_all other cells	445040	dre03010,R-DRE-72766	Ribosome,Translation	KEGG,Reactome
timm13	2.98837e-49	0.324853	0.261	0.127	4.93888e-45	ENSDARG00000058297	timm13	https://zfin.org/ZDB-GENE-040718-167	translocase of inner mitochondrial membrane 13 homolog (yeast) [Source:ZFIN;Acc:ZDB-GENE-040718-167]	0.174247	5hr_vs_all other cells	436738
suclg1	8.5221e-45	0.320809	0.335	0.188	1.40845e-40	ENSDARG00000052712	suclg1	https://zfin.org/ZDB-GENE-040912-101	succinate-CoA ligase, alpha subunit [Source:ZFIN;Acc:ZDB-GENE-040912-101]	0.191504	5hr_vs_all other cells	436850
psmc2	1.25275e-40	0.319736	0.298	0.164	2.07043e-36	ENSDARG00000020101	psmc2	https://zfin.org/ZDB-GENE-040426-1327	proteasome 26S subunit, ATPase 2 [Source:ZFIN;Acc:ZDB-GENE-040426-1327]	0.173133	5hr_vs_all other cells	393941	R-DRE-201681,R-DRE-195721	TCF dependent signaling in response to WNT,Signaling by WNT	Reactome,Reactome
lsm3	7.5891e-51	0.319142	0.365	0.199	1.25425e-46	ENSDARG00000089663	lsm3	https://zfin.org/ZDB-GENE-161207-2	LSM3 homolog, U6 small nuclear RNA and mRNA degradation associated [Source:ZFIN;Acc:ZDB-GENE-161207-2]	0.213657	5hr_vs_all other cells	100535720	dre03040	Spliceosome	KEGG
apex1	2.46864e-41	0.319128	0.152	0.063	4.07991e-37	ENSDARG00000045843	apex1	https://zfin.org/ZDB-GENE-040426-2761	APEX nuclease (multifunctional DNA repair enzyme) 1 [Source:ZFIN;Acc:ZDB-GENE-040426-2761]	0.117034	5hr_vs_all other cells	406730
supt4h1	2.88533e-45	0.318922	0.338	0.188	4.76859e-41	ENSDARG00000099366	supt4h1	https://zfin.org/ZDB-GENE-040718-214	SPT4 homolog, DSIF elongation factor subunit [Source:ZFIN;Acc:ZDB-GENE-040718-214]	0.193803	5hr_vs_all other cells
lyrm4	5.75447e-47	0.318708	0.321	0.172	9.51041e-43	ENSDARG00000078352	lyrm4	https://zfin.org/ZDB-GENE-081104-295	LYR motif containing 4 [Source:ZFIN;Acc:ZDB-GENE-081104-295]	0.19093	5hr_vs_all other cells	100302660
cct4	5.82114e-40	0.317899	0.452	0.29	9.62059e-36	ENSDARG00000013475	cct4	https://zfin.org/ZDB-GENE-040426-1421	chaperonin containing TCP1, subunit 4 (delta) [Source:ZFIN;Acc:ZDB-GENE-040426-1421]	0.223959	5hr_vs_all other cells	393555
rpf1	7.87485e-39	0.317555	0.298	0.164	1.30148e-34	ENSDARG00000005738	rpf1	https://zfin.org/ZDB-GENE-040625-177	ribosome production factor 1 homolog [Source:ZFIN;Acc:ZDB-GENE-040625-177]	0.171952	5hr_vs_all other cells	415250
si:ch73-308l14.2	7.44812e-60	0.317429	0.138	0.044	1.23095e-55	ENSDARG00000087555	si:ch73-308l14.2	https://zfin.org/ZDB-GENE-141219-12	si:ch73-308l14.2 [Source:ZFIN;Acc:ZDB-GENE-141219-12]	0.137389	5hr_vs_all other cells	100329277
rpl37*1	7.09143e-141	0.317361	0.983	0.973	1.172e-136	ENSDARG00000076360	rpl37	https://zfin.org/ZDB-GENE-040625-39	ribosomal protein L37 [Source:ZFIN;Acc:ZDB-GENE-040625-39]	0.315172	5hr_vs_all other cells	108179075
polr2d	1.15107e-50	0.315229	0.375	0.209	1.90237e-46	ENSDARG00000076509	polr2d	https://zfin.org/ZDB-GENE-040714-2	polymerase (RNA) II (DNA directed) polypeptide D [Source:ZFIN;Acc:ZDB-GENE-040714-2]	0.212101	5hr_vs_all other cells	436588
ddx24	7.73646e-50	0.315088	0.17	0.067	1.2786e-45	ENSDARG00000104708	ddx24	https://zfin.org/ZDB-GENE-100716-4	DEAD (Asp-Glu-Ala-Asp) box helicase 24 [Source:ZFIN;Acc:ZDB-GENE-100716-4]	0.135911	5hr_vs_all other cells	553462
atrx	5.85573e-38	0.31471	0.22	0.11	9.67777e-34	ENSDARG00000042236	atrx	https://zfin.org/ZDB-GENE-030912-11	alpha thalassemia/mental retardation syndrome X-linked homolog (human) [Source:ZFIN;Acc:ZDB-GENE-030912-11]	0.138472	5hr_vs_all other cells	323299
nudc	1.91197e-47	0.313997	0.38	0.215	3.15991e-43	ENSDARG00000104837	nudc	https://zfin.org/ZDB-GENE-040426-899	nudC nuclear distribution protein [Source:ZFIN;Acc:ZDB-GENE-040426-899]	0.210889	5hr_vs_all other cells	393893
mrps33	1.43394e-49	0.313922	0.205	0.089	2.36987e-45	ENSDARG00000020015	mrps33	https://zfin.org/ZDB-GENE-040715-6	mitochondrial ribosomal protein S33 [Source:ZFIN;Acc:ZDB-GENE-040715-6]	0.148231	5hr_vs_all other cells	432383	R-DRE-72766	Translation	Reactome
eya4	1.15911e-38	0.313865	0.432	0.272	1.91566e-34	ENSDARG00000012397	eya4	https://zfin.org/ZDB-GENE-050327-93	EYA transcriptional coactivator and phosphatase 4 [Source:ZFIN;Acc:ZDB-GENE-050327-93]	0.215348	5hr_vs_all other cells	541552
eif2s1a	3.03014e-49	0.313781	0.253	0.121	5.00791e-45	ENSDARG00000005827	eif2s1a	https://zfin.org/ZDB-GENE-030131-526	eukaryotic translation initiation factor 2, subunit 1 alpha a [Source:ZFIN;Acc:ZDB-GENE-030131-526]	0.16599	5hr_vs_all other cells	321807	R-DRE-72766	Translation	Reactome
cox17	1.89027e-41	0.313355	0.473	0.305	3.12405e-37	ENSDARG00000069920	cox17	https://zfin.org/ZDB-GENE-040912-91	COX17 cytochrome c oxidase copper chaperone [Source:ZFIN;Acc:ZDB-GENE-040912-91]	0.229857	5hr_vs_all other cells	447914	dre00190	Oxidative phosphorylation	KEGG
mrps25	6.60429e-56	0.312998	0.24	0.106	1.09149e-51	ENSDARG00000041306	mrps25	https://zfin.org/ZDB-GENE-050417-52	mitochondrial ribosomal protein S25 [Source:ZFIN;Acc:ZDB-GENE-050417-52]	0.170082	5hr_vs_all other cells	550252	R-DRE-72766	Translation	Reactome
myeov2	7.4529e-39	0.312474	0.419	0.262	1.23174e-34	ENSDARG00000045296	myeov2	https://zfin.org/ZDB-GENE-040426-1883	myeloma overexpressed 2 [Source:ZFIN;Acc:ZDB-GENE-040426-1883]	0.209382	5hr_vs_all other cells	393820
ndufa12	2.42954e-50	0.312359	0.368	0.203	4.0153e-46	ENSDARG00000042469	ndufa12	https://zfin.org/ZDB-GENE-050828-1	NADH dehydrogenase (ubiquinone) 1 alpha subcomplex, 12 [Source:ZFIN;Acc:ZDB-GENE-050828-1]	0.208379	5hr_vs_all other cells	556538	dre00190	Oxidative phosphorylation	KEGG
cox7b	4.72691e-56	0.312103	0.766	0.607	7.81217e-52	ENSDARG00000098250	cox7b	https://zfin.org/ZDB-GENE-030131-6602	cytochrome c oxidase subunit VIIb [Source:ZFIN;Acc:ZDB-GENE-030131-6602]	0.301694	5hr_vs_all other cells
cox5ab	3.84486e-40	0.311783	0.489	0.323	6.3544e-36	ENSDARG00000099663	cox5ab	https://zfin.org/ZDB-GENE-030131-5162	cytochrome c oxidase subunit Vab [Source:ZFIN;Acc:ZDB-GENE-030131-5162]	0.230817	5hr_vs_all other cells	326962	dre00190	Oxidative phosphorylation	KEGG
psma6b	4.93396e-52	0.311751	0.355	0.19	8.15436e-48	ENSDARG00000013966	psma6b	https://zfin.org/ZDB-GENE-040718-329	proteasome subunit alpha 6b [Source:ZFIN;Acc:ZDB-GENE-040718-329]	0.206781	5hr_vs_all other cells	436862
mt-atp6	2.12163e-59	0.311524	0.97	0.9	3.50642e-55	ENSDARG00000063911	mt-atp6	https://zfin.org/ZDB-GENE-011205-18	ATP synthase 6, mitochondrial [Source:ZFIN;Acc:ZDB-GENE-011205-18]	0.325681	5hr_vs_all other cells	140519	dre00190	Oxidative phosphorylation	KEGG
ebna1bp2	2.38696e-43	0.31152	0.324	0.178	3.94493e-39	ENSDARG00000054980	ebna1bp2	https://zfin.org/ZDB-GENE-030131-6989	EBNA1 binding protein 2 [Source:ZFIN;Acc:ZDB-GENE-030131-6989]	0.18372	5hr_vs_all other cells	335049
pfn2l	5.63225e-35	0.309282	0.394	0.25	9.30842e-31	ENSDARG00000012682	pfn2l	https://zfin.org/ZDB-GENE-030131-34	profilin 2 like [Source:ZFIN;Acc:ZDB-GENE-030131-34]	0.192047	5hr_vs_all other cells	321383
ndufv3	1.36246e-38	0.30867	0.389	0.238	2.25173e-34	ENSDARG00000090389	ndufv3	https://zfin.org/ZDB-GENE-030131-6500	NADH dehydrogenase (ubiquinone) flavoprotein 3 [Source:ZFIN;Acc:ZDB-GENE-030131-6500]	0.196253	5hr_vs_all other cells	100537318	dre00190	Oxidative phosphorylation	KEGG
rplp1	1.36073e-139	0.308395	0.997	0.986	2.24888e-135	ENSDARG00000021864	rplp1	https://zfin.org/ZDB-GENE-030131-8663	ribosomal protein, large, P1 [Source:ZFIN;Acc:ZDB-GENE-030131-8663]	0.3109	5hr_vs_all other cells	336719	dre03010	Ribosome	KEGG
pinx1	4.42545e-44	0.30761	0.217	0.101	7.31394e-40	ENSDARG00000023532	pinx1	https://zfin.org/ZDB-GENE-030515-2	PIN2/TERF1 interacting, telomerase inhibitor 1 [Source:ZFIN;Acc:ZDB-GENE-030515-2]	0.143416	5hr_vs_all other cells	368253
ranbp1	3.65357e-45	0.307323	0.4	0.237	6.03826e-41	ENSDARG00000014817	ranbp1	https://zfin.org/ZDB-GENE-040426-2548	RAN binding protein 1 [Source:ZFIN;Acc:ZDB-GENE-040426-2548]	0.207476	5hr_vs_all other cells	337046
eny2	1.08323e-46	0.30643	0.33	0.178	1.79025e-42	ENSDARG00000070046	eny2	https://zfin.org/ZDB-GENE-040718-124	enhancer of yellow 2 homolog (Drosophila) [Source:ZFIN;Acc:ZDB-GENE-040718-124]	0.187473	5hr_vs_all other cells	436700
cwc15	1.10194e-41	0.305106	0.414	0.255	1.82118e-37	ENSDARG00000013382	cwc15	https://zfin.org/ZDB-GENE-040625-10	CWC15 spliceosome-associated protein homolog (S. cerevisiae) [Source:ZFIN;Acc:ZDB-GENE-040625-10]	0.205075	5hr_vs_all other cells	415140	dre03040	Spliceosome	KEGG
snrpd1	8.25236e-44	0.304867	0.596	0.408	1.36387e-39	ENSDARG00000011648	snrpd1	https://zfin.org/ZDB-GENE-020419-14	small nuclear ribonucleoprotein D1 polypeptide [Source:ZFIN;Acc:ZDB-GENE-020419-14]	0.265425	5hr_vs_all other cells	192331	dre03040	Spliceosome	KEGG
psmb6	2.4579e-42	0.304805	0.547	0.371	4.06217e-38	ENSDARG00000002240	psmb6	https://zfin.org/ZDB-GENE-990415-216	proteasome subunit beta 6 [Source:ZFIN;Acc:ZDB-GENE-990415-216]	0.245823	5hr_vs_all other cells	30388
tomm20a	2.03289e-37	0.304496	0.389	0.243	3.35976e-33	ENSDARG00000090656	tomm20a	https://zfin.org/ZDB-GENE-040426-1976	translocase of outer mitochondrial membrane 20 [Source:ZFIN;Acc:ZDB-GENE-040426-1976]	0.189616	5hr_vs_all other cells	100537923
coa3b	7.05031e-52	0.30132	0.201	0.084	1.16521e-47	ENSDARG00000097456	coa3b	https://zfin.org/ZDB-GENE-030131-7433	cytochrome C oxidase assembly factor 3b [Source:ZFIN;Acc:ZDB-GENE-030131-7433]	0.144924	5hr_vs_all other cells	335493
zgc:194224	9.99893e-82	0.301181	0.124	0.029	1.65252e-77	ENSDARG00000078606	zgc:194224	https://zfin.org/ZDB-GENE-081022-79	zgc:194224 [Source:ZFIN;Acc:ZDB-GENE-081022-79]	0.159688	5hr_vs_all other cells	799070
tomm5	5.81534e-36	0.299397	0.332	0.2	9.61101e-32	ENSDARG00000068265	tomm5	https://zfin.org/ZDB-GENE-040724-90	translocase of outer mitochondrial membrane 5 homolog (yeast) [Source:ZFIN;Acc:ZDB-GENE-040724-90]	0.165004	5hr_vs_all other cells	497181
idh2	2.3282e-27	0.299281	0.268	0.163	3.84781e-23	ENSDARG00000003795	idh2	https://zfin.org/ZDB-GENE-031118-95	isocitrate dehydrogenase 2 (NADP+), mitochondrial [Source:ZFIN;Acc:ZDB-GENE-031118-95]	0.131874	5hr_vs_all other cells	386951
rbbp9	4.12581e-51	0.298962	0.21	0.09	6.81873e-47	ENSDARG00000040713	rbbp9	https://zfin.org/ZDB-GENE-050208-692	retinoblastoma binding protein 9 [Source:ZFIN;Acc:ZDB-GENE-050208-692]	0.146491	5hr_vs_all other cells	553083
sf3b5	3.66625e-41	0.298634	0.342	0.196	6.05921e-37	ENSDARG00000016855	sf3b5	https://zfin.org/ZDB-GENE-040718-181	splicing factor 3b, subunit 5 [Source:ZFIN;Acc:ZDB-GENE-040718-181]	0.178212	5hr_vs_all other cells	436751	dre03040	Spliceosome	KEGG
atp5a1	2.14652e-28	0.29787	0.433	0.299	3.54755e-24	ENSDARG00000010149	atp5a1	https://zfin.org/ZDB-GENE-060201-1	ATP synthase, H+ transporting, mitochondrial F1 complex, alpha subunit 1, cardiac muscle [Source:ZFIN;Acc:ZDB-GENE-060201-1]	0.18678	5hr_vs_all other cells	553755	dre00190	Oxidative phosphorylation	KEGG
bxdc2	1.7563e-43	0.297527	0.265	0.135	2.90264e-39	ENSDARG00000098935	bxdc2	https://zfin.org/ZDB-GENE-060518-1	brix domain containing 2 [Source:ZFIN;Acc:ZDB-GENE-060518-1]	0.154769	5hr_vs_all other cells	402823
ndufs5	1.28502e-36	0.29733	0.449	0.291	2.12376e-32	ENSDARG00000006290	ndufs5	https://zfin.org/ZDB-GENE-050522-437	NADH dehydrogenase (ubiquinone) Fe-S protein 5 [Source:ZFIN;Acc:ZDB-GENE-050522-437]	0.205987	5hr_vs_all other cells	553660	dre00190	Oxidative phosphorylation	KEGG
mrpl18	2.23531e-48	0.297029	0.237	0.111	3.6943e-44	ENSDARG00000060199	mrpl18	https://zfin.org/ZDB-GENE-061013-632	mitochondrial ribosomal protein L18 [Source:ZFIN;Acc:ZDB-GENE-061013-632]	0.150305	5hr_vs_all other cells	768187	dre03010	Ribosome	KEGG
mrpl13	4.9801e-42	0.29676	0.243	0.122	8.23062e-38	ENSDARG00000056903	mrpl13	https://zfin.org/ZDB-GENE-050522-167	mitochondrial ribosomal protein L13 [Source:ZFIN;Acc:ZDB-GENE-050522-167]	0.143634	5hr_vs_all other cells	553555	dre03010	Ribosome	KEGG
ybx1	2.03224e-39	0.29652	0.827	0.766	3.35868e-35	ENSDARG00000004757	ybx1	https://zfin.org/ZDB-GENE-000629-3	Y box binding protein 1 [Source:ZFIN;Acc:ZDB-GENE-000629-3]	0.26475	5hr_vs_all other cells	795398
mrpl34	1.78406e-49	0.295984	0.238	0.111	2.94852e-45	ENSDARG00000092954	mrpl34	https://zfin.org/ZDB-GENE-070912-582	mitochondrial ribosomal protein L34 [Source:ZFIN;Acc:ZDB-GENE-070912-582]	0.151042	5hr_vs_all other cells	552972	dre03010,R-DRE-72766	Ribosome,Translation	KEGG,Reactome
cdh2	5.38056e-32	0.294295	0.198	0.101	8.89246e-28	ENSDARG00000018693	cdh2	https://zfin.org/ZDB-GENE-990415-171	cadherin 2, type 1, N-cadherin (neuronal) [Source:ZFIN;Acc:ZDB-GENE-990415-171]	0.114233	5hr_vs_all other cells	30291
pdcd11	1.69409e-51	0.294073	0.14	0.048	2.79982e-47	ENSDARG00000052480	pdcd11	https://zfin.org/ZDB-GENE-030131-4076	programmed cell death 11 [Source:ZFIN;Acc:ZDB-GENE-030131-4076]	0.12008	5hr_vs_all other cells	794079
imp3	2.05376e-39	0.293173	0.193	0.09	3.39425e-35	ENSDARG00000069287	imp3	https://zfin.org/ZDB-GENE-040426-1062	IMP3, U3 small nucleolar ribonucleoprotein, homolog (yeast) [Source:ZFIN;Acc:ZDB-GENE-040426-1062]	0.121338	5hr_vs_all other cells
mrpl32	4.80484e-39	0.293109	0.233	0.118	7.94095e-35	ENSDARG00000060489	mrpl32	https://zfin.org/ZDB-GENE-060825-188	mitochondrial ribosomal protein L32 [Source:ZFIN;Acc:ZDB-GENE-060825-188]	0.134853	5hr_vs_all other cells	751730	dre03010,R-DRE-72766	Ribosome,Translation	KEGG,Reactome
phf5a	1.15385e-42	0.292666	0.435	0.267	1.90698e-38	ENSDARG00000045155	phf5a	https://zfin.org/ZDB-GENE-021219-3	PHD finger protein 5A [Source:ZFIN;Acc:ZDB-GENE-021219-3]	0.207415	5hr_vs_all other cells	286774	dre03040	Spliceosome	KEGG
si:rp71-45k5.4	5.87571e-40	0.292005	0.469	0.304	9.71079e-36	ENSDARG00000035679	si:rp71-45k5.4	https://zfin.org/ZDB-GENE-060503-941	si:rp71-45k5.4 [Source:ZFIN;Acc:ZDB-GENE-060503-941]	0.211282	5hr_vs_all other cells	403015
mrps36	5.14823e-39	0.290719	0.233	0.12	8.50848e-35	ENSDARG00000079823	mrps36	https://zfin.org/ZDB-GENE-081104-343	mitochondrial ribosomal protein S36 [Source:ZFIN;Acc:ZDB-GENE-081104-343]	0.131524	5hr_vs_all other cells	567309	R-DRE-72766	Translation	Reactome
psmd13	3.47533e-35	0.290562	0.321	0.19	5.74368e-31	ENSDARG00000016239	psmd13	https://zfin.org/ZDB-GENE-040426-1004	proteasome 26S subunit, non-ATPase 13 [Source:ZFIN;Acc:ZDB-GENE-040426-1004]	0.157578	5hr_vs_all other cells	393922	R-DRE-201681,R-DRE-195721	TCF dependent signaling in response to WNT,Signaling by WNT	Reactome,Reactome
rnf44	2.9329e-38	0.290133	0.138	0.056	4.84721e-34	ENSDARG00000068582	rnf44	https://zfin.org/ZDB-GENE-060929-604	ring finger protein 44 [Source:ZFIN;Acc:ZDB-GENE-060929-604]	0.0986658	5hr_vs_all other cells	767686
eif3ha	1.24114e-35	0.290096	0.437	0.285	2.05124e-31	ENSDARG00000102452	eif3ha	https://zfin.org/ZDB-GENE-040808-19	eukaryotic translation initiation factor 3, subunit H, a [Source:ZFIN;Acc:ZDB-GENE-040808-19]	0.194384	5hr_vs_all other cells	445306
cdkn2aipnl	8.1084e-29	0.289626	0.28	0.169	1.34008e-24	ENSDARG00000053395	cdkn2aipnl	https://zfin.org/ZDB-GENE-041010-154	CDKN2A interacting protein N-terminal like [Source:ZFIN;Acc:ZDB-GENE-041010-154]	0.134359	5hr_vs_all other cells	450034
ndufb3	3.48365e-36	0.289411	0.395	0.246	5.75743e-32	ENSDARG00000075709	ndufb3	https://zfin.org/ZDB-GENE-091204-407	NADH dehydrogenase (ubiquinone) 1 beta subcomplex, 3 [Source:ZFIN;Acc:ZDB-GENE-091204-407]	0.183559	5hr_vs_all other cells	100332034	dre00190	Oxidative phosphorylation	KEGG
btc	2.56717e-29	0.289277	0.313	0.192	4.24277e-25	ENSDARG00000098112	btc	https://zfin.org/ZDB-GENE-050311-1	betacellulin, epidermal growth factor family member [Source:ZFIN;Acc:ZDB-GENE-050311-1]	0.147605	5hr_vs_all other cells	503869
mrpl42	1.25581e-33	0.288634	0.198	0.1	2.07547e-29	ENSDARG00000079391	mrpl42	https://zfin.org/ZDB-GENE-101014-1	mitochondrial ribosomal protein L42 [Source:ZFIN;Acc:ZDB-GENE-101014-1]	0.113156	5hr_vs_all other cells	568235	R-DRE-72766	Translation	Reactome
BX465834.1	5.54298e-39	0.287937	0.315	0.177	9.16089e-35	ENSDARG00000095715	BX465834.1	https://zfin.org/		0.161416	5hr_vs_all other cells	100538174
fbxl6	1.54344e-39	0.28703	0.192	0.089	2.55085e-35	ENSDARG00000077227	fbxl6	https://zfin.org/ZDB-GENE-060810-162	F-box and leucine-rich repeat protein 6 [Source:ZFIN;Acc:ZDB-GENE-060810-162]	0.118889	5hr_vs_all other cells	323163
mrpl20	1.37967e-46	0.286847	0.209	0.094	2.28018e-42	ENSDARG00000090462	mrpl20	https://zfin.org/ZDB-GENE-030131-5299	mitochondrial ribosomal protein L20 [Source:ZFIN;Acc:ZDB-GENE-030131-5299]	0.133295	5hr_vs_all other cells	751640	dre03010	Ribosome	KEGG
sox21a	7.65898e-40	0.28647	0.716	0.529	1.2658e-35	ENSDARG00000031664	sox21a	https://zfin.org/ZDB-GENE-990715-6	SRY (sex determining region Y)-box 21a [Source:ZFIN;Acc:ZDB-GENE-990715-6]	0.277619	5hr_vs_all other cells	30543	R-DRE-201681,R-DRE-195721	TCF dependent signaling in response to WNT,Signaling by WNT	Reactome,Reactome
psma1	1.36344e-40	0.286356	0.529	0.356	2.25336e-36	ENSDARG00000101560	psma1	https://zfin.org/ZDB-GENE-040801-15	proteasome subunit alpha 1 [Source:ZFIN;Acc:ZDB-GENE-040801-15]	0.225096	5hr_vs_all other cells	445033	R-DRE-201681,R-DRE-195721	TCF dependent signaling in response to WNT,Signaling by WNT	Reactome,Reactome
top1l	9.98236e-39	0.286119	0.375	0.224	1.64978e-34	ENSDARG00000070545	top1l	https://zfin.org/ZDB-GENE-060616-217	topoisomerase (DNA) I, like [Source:ZFIN;Acc:ZDB-GENE-060616-217]	0.179623	5hr_vs_all other cells	553496
psmc5	1.13198e-35	0.285749	0.379	0.236	1.87082e-31	ENSDARG00000015315	psmc5	https://zfin.org/ZDB-GENE-030131-6547	proteasome 26S subunit, ATPase 5 [Source:ZFIN;Acc:ZDB-GENE-030131-6547]	0.173921	5hr_vs_all other cells	445285	R-DRE-201681,R-DRE-195721	TCF dependent signaling in response to WNT,Signaling by WNT	Reactome,Reactome
bcas2	5.25749e-36	0.285339	0.342	0.205	8.68905e-32	ENSDARG00000043631	bcas2	https://zfin.org/ZDB-GENE-030408-5	BCAS2, pre-mRNA processing factor [Source:ZFIN;Acc:ZDB-GENE-030408-5]	0.162802	5hr_vs_all other cells	493614	dre03040	Spliceosome	KEGG
mrpl12	2.04492e-36	0.285172	0.258	0.14	3.37965e-32	ENSDARG00000038768	mrpl12	https://zfin.org/ZDB-GENE-050417-187	mitochondrial ribosomal protein L12 [Source:ZFIN;Acc:ZDB-GENE-050417-187]	0.135587	5hr_vs_all other cells	550391	dre03010,R-DRE-72766	Ribosome,Translation	KEGG,Reactome
mrto4	7.88821e-49	0.284822	0.251	0.118	1.30368e-44	ENSDARG00000007130	mrto4	https://zfin.org/ZDB-GENE-050417-142	MRT4 homolog, ribosome maturation factor [Source:ZFIN;Acc:ZDB-GENE-050417-142]	0.152068	5hr_vs_all other cells	550350
nop56	4.19283e-34	0.284809	0.419	0.272	6.92949e-30	ENSDARG00000012820	nop56	https://zfin.org/ZDB-GENE-040109-1	NOP56 ribonucleoprotein homolog [Source:ZFIN;Acc:ZDB-GENE-040109-1]	0.183828	5hr_vs_all other cells	394196	dre03008	Ribosome biogenesis in eukaryotes	KEGG
dkc1	4.08722e-33	0.283987	0.344	0.21	6.75494e-29	ENSDARG00000016484	dkc1	https://zfin.org/ZDB-GENE-031118-120	dyskeratosis congenita 1, dyskerin [Source:ZFIN;Acc:ZDB-GENE-031118-120]	0.160028	5hr_vs_all other cells	613144	dre03008	Ribosome biogenesis in eukaryotes	KEGG
psma8	3.18706e-39	0.282246	0.463	0.299	5.26725e-35	ENSDARG00000010965	psma8	https://zfin.org/ZDB-GENE-040426-2194	proteasome subunit alpha 8 [Source:ZFIN;Acc:ZDB-GENE-040426-2194]	0.202357	5hr_vs_all other cells	406445	R-DRE-201681,R-DRE-195721	TCF dependent signaling in response to WNT,Signaling by WNT	Reactome,Reactome
timm8a	4.53425e-54	0.281694	0.203	0.083	7.49375e-50	ENSDARG00000023672	timm8a	https://zfin.org/ZDB-GENE-040801-158	translocase of inner mitochondrial membrane 8 homolog A (yeast) [Source:ZFIN;Acc:ZDB-GENE-040801-158]	0.139859	5hr_vs_all other cells	445243
mt-nd4	9.53123e-31	0.281463	0.771	0.636	1.57523e-26	ENSDARG00000063917	mt-nd4	https://zfin.org/ZDB-GENE-011205-10	NADH dehydrogenase 4, mitochondrial [Source:ZFIN;Acc:ZDB-GENE-011205-10]	0.263071	5hr_vs_all other cells	140534	dre00190	Oxidative phosphorylation	KEGG
polr3h	3.03636e-63	0.280987	0.177	0.062	5.01819e-59	ENSDARG00000102590	polr3h	https://zfin.org/ZDB-GENE-040718-179	polymerase (RNA) III (DNA directed) polypeptide H [Source:ZFIN;Acc:ZDB-GENE-040718-179]	0.141985	5hr_vs_all other cells	436749
nhp2	1.98807e-31	0.280855	0.31	0.188	3.28568e-27	ENSDARG00000069422	nhp2	https://zfin.org/ZDB-GENE-030131-533	NHP2 ribonucleoprotein homolog (yeast) [Source:ZFIN;Acc:ZDB-GENE-030131-533]	0.143565	5hr_vs_all other cells	100003787	dre03008	Ribosome biogenesis in eukaryotes	KEGG
uqcrh	7.99581e-37	0.279965	0.583	0.424	1.32147e-32	ENSDARG00000059128	uqcrh	https://zfin.org/ZDB-GENE-051030-93	ubiquinol-cytochrome c reductase hinge protein [Source:ZFIN;Acc:ZDB-GENE-051030-93]	0.224427	5hr_vs_all other cells	566723	dre00190	Oxidative phosphorylation	KEGG
coa5	4.38678e-37	0.279915	0.183	0.086	7.25003e-33	ENSDARG00000094833	coa5	https://zfin.org/ZDB-GENE-060825-53	cytochrome C oxidase assembly factor 5 [Source:ZFIN;Acc:ZDB-GENE-060825-53]	0.109001	5hr_vs_all other cells	751633
mphosph8	1.87004e-30	0.279677	0.315	0.194	3.09061e-26	ENSDARG00000005576	mphosph8	https://zfin.org/ZDB-GENE-050309-191	M-phase phosphoprotein 8 [Source:ZFIN;Acc:ZDB-GENE-050309-191]	0.143046	5hr_vs_all other cells	504061
rps19	1.23713e-117	0.279337	0.992	0.973	2.0446e-113	ENSDARG00000030602	rps19	https://zfin.org/ZDB-GENE-040426-1716	ribosomal protein S19 [Source:ZFIN;Acc:ZDB-GENE-040426-1716]	0.282513	5hr_vs_all other cells	393723	dre03010	Ribosome	KEGG
itpa	1.91689e-50	0.27928	0.162	0.062	3.16804e-46	ENSDARG00000057529	itpa	https://zfin.org/ZDB-GENE-070705-218	inosine triphosphatase (nucleoside triphosphate pyrophosphatase) [Source:ZFIN;Acc:ZDB-GENE-070705-218]	0.118216	5hr_vs_all other cells	557834
cox6a1	1.75269e-35	0.27921	0.6	0.44	2.89666e-31	ENSDARG00000022438	cox6a1	https://zfin.org/ZDB-GENE-030131-7715	cytochrome c oxidase subunit VIa polypeptide 1 [Source:ZFIN;Acc:ZDB-GENE-030131-7715]	0.228444	5hr_vs_all other cells	335774	dre00190	Oxidative phosphorylation	KEGG
krt15	2.93425e-20	0.278745	0.445	0.335	4.84943e-16	ENSDARG00000036840	krt15	https://zfin.org/ZDB-GENE-040426-2931	keratin 15 [Source:ZFIN;Acc:ZDB-GENE-040426-2931]	0.164771	5hr_vs_all other cells	406844
ddx39ab	4.63653e-37	0.278578	0.385	0.236	7.6628e-33	ENSDARG00000015111	ddx39ab	https://zfin.org/ZDB-GENE-040426-2902	DEAD (Asp-Glu-Ala-Asp) box polypeptide 39Ab [Source:ZFIN;Acc:ZDB-GENE-040426-2902]	0.174967	5hr_vs_all other cells	406249
atp5j	3.06993e-38	0.278432	0.624	0.452	5.07368e-34	ENSDARG00000014313	atp5j	https://zfin.org/ZDB-GENE-040426-2534	ATP synthase, H+ transporting, mitochondrial Fo complex, subunit F6 [Source:ZFIN;Acc:ZDB-GENE-040426-2534]	0.239856	5hr_vs_all other cells	406599	dre00190	Oxidative phosphorylation	KEGG
si:ch211-282b22.1	2.34875e-40	0.277847	0.222	0.108	3.88177e-36	ENSDARG00000097630	si:ch211-282b22.1	https://zfin.org/ZDB-GENE-030219-148	si:ch211-282b22.1 [Source:ZFIN;Acc:ZDB-GENE-030219-148]	0.126791	5hr_vs_all other cells	338248
tnks1bp1	1.90761e-34	0.27668	0.551	0.375	3.15271e-30	ENSDARG00000068760	tnks1bp1	https://zfin.org/ZDB-GENE-050208-317	tankyrase 1 binding protein 1 [Source:ZFIN;Acc:ZDB-GENE-050208-317]	0.224001	5hr_vs_all other cells	497601
drap1	9.57304e-32	0.276118	0.293	0.174	1.58214e-27	ENSDARG00000041203	drap1	https://zfin.org/ZDB-GENE-030131-400	DR1-associated protein 1 (negative cofactor 2 alpha) [Source:ZFIN;Acc:ZDB-GENE-030131-400]	0.136233	5hr_vs_all other cells	321681
mgmt	1.17022e-48	0.274753	0.174	0.07	1.93401e-44	ENSDARG00000043275	mgmt	https://zfin.org/ZDB-GENE-120614-1	O-6-methylguanine-DNA methyltransferase [Source:ZFIN;Acc:ZDB-GENE-120614-1]	0.118835	5hr_vs_all other cells	553368
rcc2	3.22298e-31	0.273667	0.211	0.112	5.32661e-27	ENSDARG00000011510	rcc2	https://zfin.org/ZDB-GENE-040426-2213	regulator of chromosome condensation 2 [Source:ZFIN;Acc:ZDB-GENE-040426-2213]	0.108785	5hr_vs_all other cells	406455
hnrnpm	6.31765e-25	0.273415	0.214	0.122	1.04412e-20	ENSDARG00000061735	hnrnpm	https://zfin.org/ZDB-GENE-030131-6898	heterogeneous nuclear ribonucleoprotein M [Source:ZFIN;Acc:ZDB-GENE-030131-6898]	0.102634	5hr_vs_all other cells	555643
psmc1a	2.54432e-37	0.271567	0.259	0.139	4.205e-33	ENSDARG00000030537	psmc1a	https://zfin.org/ZDB-GENE-030131-8730	proteasome 26S subunit, ATPase 1a [Source:ZFIN;Acc:ZDB-GENE-030131-8730]	0.131057	5hr_vs_all other cells	336786
fam133b	2.06856e-33	0.270772	0.363	0.224	3.4187e-29	ENSDARG00000013863	fam133b	https://zfin.org/ZDB-GENE-060503-229	family with sequence similarity 133, member B [Source:ZFIN;Acc:ZDB-GENE-060503-229]	0.159283	5hr_vs_all other cells	790942
rpl18a	7.10046e-71	0.2696	0.957	0.935	1.17349e-66	ENSDARG00000025073	rpl18a	https://zfin.org/ZDB-GENE-040426-1071	ribosomal protein L18a [Source:ZFIN;Acc:ZDB-GENE-040426-1071]	0.264078	5hr_vs_all other cells	394035	dre03010,R-DRE-72766	Ribosome,Translation	KEGG,Reactome
polr1d	3.43371e-38	0.269162	0.209	0.102	5.67489e-34	ENSDARG00000037570	polr1d	https://zfin.org/ZDB-GENE-040930-4	polymerase (RNA) I polypeptide D [Source:ZFIN;Acc:ZDB-GENE-040930-4]	0.115267	5hr_vs_all other cells	445412
si:ch211-236g6.1	6.01646e-30	0.268686	0.206	0.11	9.94341e-26	ENSDARG00000071590	si:ch211-236g6.1	https://zfin.org/ZDB-GENE-050208-448	si:ch211-236g6.1 [Source:ZFIN;Acc:ZDB-GENE-050208-448]	0.103654	5hr_vs_all other cells	100007963
ndufb6	2.15769e-33	0.268526	0.342	0.207	3.56602e-29	ENSDARG00000037259	ndufb6	https://zfin.org/ZDB-GENE-040426-1781	NADH dehydrogenase (ubiquinone) 1 beta subcomplex, 6 [Source:ZFIN;Acc:ZDB-GENE-040426-1781]	0.151729	5hr_vs_all other cells	393781	dre00190	Oxidative phosphorylation	KEGG
mt-cyb	5.03009e-44	0.26763	0.972	0.916	8.31323e-40	ENSDARG00000063924	mt-cyb	https://zfin.org/ZDB-GENE-011205-17	cytochrome b, mitochondrial [Source:ZFIN;Acc:ZDB-GENE-011205-17]	0.27604	5hr_vs_all other cells	140512	dre00190	Oxidative phosphorylation	KEGG
ptprz1a	2.93367e-38	0.265193	0.126	0.048	4.84847e-34	ENSDARG00000051814	ptprz1a	https://zfin.org/ZDB-GENE-090406-1	protein tyrosine phosphatase, receptor-type, Z polypeptide 1a [Source:ZFIN;Acc:ZDB-GENE-090406-1]	0.0877126	5hr_vs_all other cells	497461
ccnd2a	1.232e-19	0.265084	0.313	0.211	2.03613e-15	ENSDARG00000051748	ccnd2a	https://zfin.org/ZDB-GENE-070424-30	cyclin D2, a [Source:ZFIN;Acc:ZDB-GENE-070424-30]	0.123081	5hr_vs_all other cells	799608
rpl36	3.56301e-114	0.264721	0.988	0.981	5.88859e-110	ENSDARG00000100588	rpl36	https://zfin.org/ZDB-GENE-040622-2	ribosomal protein L36 [Source:ZFIN;Acc:ZDB-GENE-040622-2]	0.26341	5hr_vs_all other cells	405888	dre03010,R-DRE-72766	Ribosome,Translation	KEGG,Reactome
serbp1a	5.37513e-40	0.264264	0.713	0.538	8.88349e-36	ENSDARG00000074242	serbp1a	https://zfin.org/ZDB-GENE-030131-7389	SERPINE1 mRNA binding protein 1a [Source:ZFIN;Acc:ZDB-GENE-030131-7389]	0.249709	5hr_vs_all other cells	335449
vma21	6.66029e-34	0.262852	0.409	0.262	1.10075e-29	ENSDARG00000093945	vma21	https://zfin.org/ZDB-GENE-081104-272	VMA21 vacuolar H+-ATPase homolog (S. cerevisiae) [Source:ZFIN;Acc:ZDB-GENE-081104-272]	0.167825	5hr_vs_all other cells	100307085
naa10	1.72288e-30	0.262455	0.382	0.249	2.8474e-26	ENSDARG00000071060	naa10	https://zfin.org/ZDB-GENE-040426-2648	N(alpha)-acetyltransferase 10, NatA catalytic subunit [Source:ZFIN;Acc:ZDB-GENE-040426-2648]	0.153809	5hr_vs_all other cells	406643
setd8a	5.07589e-34	0.262207	0.287	0.164	8.38892e-30	ENSDARG00000105231	setd8a	https://zfin.org/ZDB-GENE-060825-37	SET domain containing (lysine methyltransferase) 8a [Source:ZFIN;Acc:ZDB-GENE-060825-37]	0.131693	5hr_vs_all other cells	751629
lmo4b	2.96655e-27	0.261143	0.371	0.241	4.90282e-23	ENSDARG00000054749	lmo4b	https://zfin.org/ZDB-GENE-030131-3570	LIM domain only 4b [Source:ZFIN;Acc:ZDB-GENE-030131-3570]	0.149145	5hr_vs_all other cells	324849
pdlim2	6.08157e-55	0.260769	0.103	0.028	1.0051e-50	ENSDARG00000069956	pdlim2	https://zfin.org/ZDB-GENE-070308-4	PDZ and LIM domain 2 (mystique) [Source:ZFIN;Acc:ZDB-GENE-070308-4]	0.0988035	5hr_vs_all other cells	560322
si:dkey-248g21.1	5.26101e-31	0.260131	0.167	0.081	8.69488e-27	ENSDARG00000090120	si:dkey-248g21.1	https://zfin.org/ZDB-GENE-131119-67	si:dkey-248g21.1 [Source:ZFIN;Acc:ZDB-GENE-131119-67]	0.0895652	5hr_vs_all other cells
jpt1b	1.46576e-31	0.259892	0.319	0.192	2.42246e-27	ENSDARG00000099312	jpt1b	https://zfin.org/ZDB-GENE-030131-2784	Jupiter microtubule associated homolog 1b [Source:ZFIN;Acc:ZDB-GENE-030131-2784]	0.137744	5hr_vs_all other cells	402906
aamp	3.21029e-43	0.25981	0.163	0.067	5.30565e-39	ENSDARG00000045019	aamp	https://zfin.org/ZDB-GENE-040426-2370	angio-associated, migratory cell protein [Source:ZFIN;Acc:ZDB-GENE-040426-2370]	0.103028	5hr_vs_all other cells	405874
mrpl11	1.06504e-43	0.258947	0.199	0.09	1.76018e-39	ENSDARG00000013075	mrpl11	https://zfin.org/ZDB-GENE-040718-294	mitochondrial ribosomal protein L11 [Source:ZFIN;Acc:ZDB-GENE-040718-294]	0.11394	5hr_vs_all other cells	436829	dre03010	Ribosome	KEGG
gpc1a	7.65561e-29	0.258715	0.235	0.131	1.26524e-24	ENSDARG00000019341	gpc1a	https://zfin.org/ZDB-GENE-051120-147	glypican 1a [Source:ZFIN;Acc:ZDB-GENE-051120-147]	0.109065	5hr_vs_all other cells	553367
psmd4b	1.14633e-38	0.257696	0.263	0.139	1.89453e-34	ENSDARG00000023279	psmd4b	https://zfin.org/ZDB-GENE-050417-96	proteasome 26S subunit, non-ATPase 4b [Source:ZFIN;Acc:ZDB-GENE-050417-96]	0.128234	5hr_vs_all other cells	550287
timm10	1.1386e-44	0.256796	0.144	0.055	1.88177e-40	ENSDARG00000069116	timm10	https://zfin.org/ZDB-GENE-040718-427	translocase of inner mitochondrial membrane 10 homolog (yeast) [Source:ZFIN;Acc:ZDB-GENE-040718-427]	0.0968169	5hr_vs_all other cells	436951
tbca	1.94422e-32	0.2561	0.448	0.3	3.21321e-28	ENSDARG00000016754	tbca	https://zfin.org/ZDB-GENE-040426-962	tubulin cofactor a [Source:ZFIN;Acc:ZDB-GENE-040426-962]	0.171334	5hr_vs_all other cells	394029
thop1	1.45613e-30	0.256063	0.136	0.061	2.40655e-26	ENSDARG00000013776	thop1	https://zfin.org/ZDB-GENE-040718-47	thimet oligopeptidase 1 [Source:ZFIN;Acc:ZDB-GENE-040718-47]	0.0776416	5hr_vs_all other cells	436628
BX664625.3	2.05204e-26	0.255686	0.119	0.053	3.39141e-22	ENSDARG00000087999	BX664625.3	https://zfin.org/		0.0683163	5hr_vs_all other cells	100007813
mybbp1a	4.41155e-34	0.255218	0.106	0.04	7.29097e-30	ENSDARG00000078214	mybbp1a	https://zfin.org/ZDB-GENE-030131-9864	MYB binding protein (P160) 1a [Source:ZFIN;Acc:ZDB-GENE-030131-9864]	0.0716909	5hr_vs_all other cells	321277
cavin2b	1.78372e-31	0.254678	0.452	0.301	2.94796e-27	ENSDARG00000071196	cavin2b	https://zfin.org/ZDB-GENE-040912-149	caveolae associated protein 2b [Source:ZFIN;Acc:ZDB-GENE-040912-149]	0.172863	5hr_vs_all other cells	447845
pdcd5	3.68614e-33	0.253689	0.267	0.15	6.09209e-29	ENSDARG00000026072	pdcd5	https://zfin.org/ZDB-GENE-040426-980	programmed cell death 5 [Source:ZFIN;Acc:ZDB-GENE-040426-980]	0.120568	5hr_vs_all other cells	394152
anapc11	6.09828e-34	0.253027	0.171	0.081	1.00786e-29	ENSDARG00000102531	anapc11	https://zfin.org/ZDB-GENE-061013-383	APC11 anaphase promoting complex subunit 11 homolog (yeast) [Source:ZFIN;Acc:ZDB-GENE-061013-383]	0.0913428	5hr_vs_all other cells	768140
dtd1	1.58112e-35	0.253003	0.172	0.08	2.61311e-31	ENSDARG00000044628	dtd1	https://zfin.org/ZDB-GENE-040801-175	D-tyrosyl-tRNA deacylase 1 [Source:ZFIN;Acc:ZDB-GENE-040801-175]	0.0935606	5hr_vs_all other cells	445046
smarca4a	1.88551e-25	0.252568	0.238	0.14	3.11619e-21	ENSDARG00000077226	smarca4a	https://zfin.org/ZDB-GENE-030605-1	SWI/SNF related, matrix associated, actin dependent regulator of chromatin, subfamily a, member 4a [Source:ZFIN;Acc:ZDB-GENE-030605-1]	0.102189	5hr_vs_all other cells	353295
trappc1	9.86823e-33	0.252325	0.331	0.198	1.63092e-28	ENSDARG00000039005	trappc1	https://zfin.org/ZDB-GENE-040718-242	trafficking protein particle complex 1 [Source:ZFIN;Acc:ZDB-GENE-040718-242]	0.139621	5hr_vs_all other cells	437015
c1qbp	4.315e-44	0.252231	0.209	0.096	7.1314e-40	ENSDARG00000039887	c1qbp	https://zfin.org/ZDB-GENE-050417-408	complement component 1, q subcomponent binding protein [Source:ZFIN;Acc:ZDB-GENE-050417-408]	0.114768	5hr_vs_all other cells	334619
chchd6b	4.03326e-40	0.250785	0.17	0.074	6.66577e-36	ENSDARG00000045978	chchd6b	https://zfin.org/ZDB-GENE-041114-95	coiled-coil-helix-coiled-coil-helix domain containing 6b [Source:ZFIN;Acc:ZDB-GENE-041114-95]	0.0979418	5hr_vs_all other cells	492522
rpl7a	1.63154e-65	0.250096	0.974	0.946	2.69645e-61	ENSDARG00000019230	rpl7a	https://zfin.org/ZDB-GENE-031001-9	ribosomal protein L7a [Source:ZFIN;Acc:ZDB-GENE-031001-9]	0.250803	5hr_vs_all other cells	337010	dre03010,R-DRE-72766	Ribosome,Translation	KEGG,Reactome
rpl5b	2.14644e-19	-0.250553	0.704	0.718	3.54743e-15	ENSDARG00000015862	rpl5b	https://zfin.org/ZDB-GENE-040625-93	ribosomal protein L5b [Source:ZFIN;Acc:ZDB-GENE-040625-93]	-0.17295	5hr_vs_all other cells	415196	dre03010,R-DRE-72766	Ribosome,Translation	KEGG,Reactome
acvr1ba	1.43746e-06	-0.25069	0.124	0.167	0.0237569	ENSDARG00000018968	acvr1ba	https://zfin.org/ZDB-GENE-980526-527	activin A receptor, type IBa [Source:ZFIN;Acc:ZDB-GENE-980526-527]	-0.0230815	5hr_vs_all other cells	30183	GO:0016020	membrane	GO
clk4a	8.96173e-08	-0.251695	0.139	0.189	0.0014811	ENSDARG00000089372	clk4a	https://zfin.org/ZDB-GENE-030131-576	CDC-like kinase 4a [Source:ZFIN;Acc:ZDB-GENE-030131-576]	-0.0257301	5hr_vs_all other cells	321857
zgc:112148	6.10591e-08	-0.251774	0.118	0.165	0.00100912	ENSDARG00000001804	zgc:112148	https://zfin.org/ZDB-GENE-050417-235	zgc:112148 [Source:ZFIN;Acc:ZDB-GENE-050417-235]	-0.0212467	5hr_vs_all other cells	550424	GO:0016020	membrane	GO
tmed10	1.80747e-10	-0.252508	0.394	0.442	2.9872e-06	ENSDARG00000041391	tmed10	https://zfin.org/ZDB-GENE-030131-4915	transmembrane p24 trafficking protein 10 [Source:ZFIN;Acc:ZDB-GENE-030131-4915]	-0.088684	5hr_vs_all other cells	326716	GO:0016020	membrane	GO
tmprss4a	1.83304e-08	-0.255417	0.074	0.119	0.000302946	ENSDARG00000103117	tmprss4a	https://zfin.org/ZDB-GENE-061103-631	transmembrane protease, serine 4a [Source:ZFIN;Acc:ZDB-GENE-061103-631]	-0.0117535	5hr_vs_all other cells	777630	GO:0016020	membrane	GO
glulb	6.0386e-14	-0.256048	0.699	0.719	9.97999e-10	ENSDARG00000100003	glulb	https://zfin.org/ZDB-GENE-030131-8417	glutamate-ammonia ligase (glutamine synthase) b [Source:ZFIN;Acc:ZDB-GENE-030131-8417]	-0.173999	5hr_vs_all other cells	336473
vps4b	3.6359e-08	-0.256065	0.264	0.316	0.000600905	ENSDARG00000069175	vps4b	https://zfin.org/ZDB-GENE-040426-1235	vacuolar protein sorting 4b homolog B (S. cerevisiae) [Source:ZFIN;Acc:ZDB-GENE-040426-1235]	-0.0564768	5hr_vs_all other cells	393880
si:dkey-93m18.3	9.34481e-08	-0.25631	0.098	0.142	0.00154442	ENSDARG00000092664	si:dkey-93m18.3	https://zfin.org/ZDB-GENE-091204-346	si:dkey-93m18.3 [Source:ZFIN;Acc:ZDB-GENE-091204-346]	-0.0173352	5hr_vs_all other cells	101884722
klf3	1.81139e-07	-0.256812	0.117	0.163	0.00299369	ENSDARG00000015495	klf3	https://zfin.org/ZDB-GENE-011116-1	Kruppel-like factor 3 (basic) [Source:ZFIN;Acc:ZDB-GENE-011116-1]	-0.0215675	5hr_vs_all other cells	117603
SERP1	7.86943e-07	-0.257417	0.305	0.342	0.0130058	ENSDARG00000076223	SERP1	https://zfin.org/ZDB-GENE-040718-312	stress associated endoplasmic reticulum protein 1 [Source:HGNC Symbol;Acc:HGNC:10759]	-0.0700181	5hr_vs_all other cells	436846	GO:0016020	membrane	GO
rab1ba	1.17546e-09	-0.258304	0.077	0.127	1.94268e-05	ENSDARG00000058044	rab1ba	https://zfin.org/ZDB-GENE-040426-873	zRAB1B, member RAS oncogene family a [Source:ZFIN;Acc:ZDB-GENE-040426-873]	-0.0120589	5hr_vs_all other cells	394117	GO:0016020	membrane	GO
hhla2a.1	5.99285e-10	-0.258802	0.077	0.128	9.90439e-06	ENSDARG00000043182	hhla2a.1	https://zfin.org/ZDB-GENE-050327-45	HERV-H LTR-associating 2a, tandem duplicate 1 [Source:ZFIN;Acc:ZDB-GENE-050327-45]	-0.0119878	5hr_vs_all other cells	541514	GO:0016020	membrane	GO
dad1	1.18251e-11	-0.259291	0.456	0.5	1.95433e-07	ENSDARG00000102105	dad1	https://zfin.org/ZDB-GENE-060503-233	defender against cell death 1 [Source:ZFIN;Acc:ZDB-GENE-060503-233]	-0.107832	5hr_vs_all other cells	566527	GO:0016020	membrane	GO
grinab	4.65306e-09	-0.260212	0.166	0.224	7.69011e-05	ENSDARG00000052746	grinab	https://zfin.org/ZDB-GENE-040426-1367	glutamate receptor, ionotropic, N-methyl D-aspartate-associated protein 1b (glutamate binding) [Source:ZFIN;Acc:ZDB-GENE-040426-1367]	-0.0320107	5hr_vs_all other cells	394183	GO:0016020	membrane	GO
hist2h2l	3.7565e-10	-0.261544	0.337	0.399	6.20837e-06	ENSDARG00000068996	hist2h2l	https://zfin.org/ZDB-GENE-031118-36	histone 2, H2, like [Source:ZFIN;Acc:ZDB-GENE-031118-36]	-0.0744443	5hr_vs_all other cells	386920
reep5	4.60874e-12	-0.263379	0.141	0.208	7.61686e-08	ENSDARG00000100742	reep5	https://zfin.org/ZDB-GENE-030131-9181	receptor accessory protein 5 [Source:ZFIN;Acc:ZDB-GENE-030131-9181]	-0.0251742	5hr_vs_all other cells	337237	GO:0016020	membrane	GO
si:ch211-103f14.3	4.28894e-15	-0.264561	0.719	0.721	7.08833e-11	ENSDARG00000088315	si:ch211-103f14.3	https://zfin.org/ZDB-GENE-110411-160	si:ch211-103f14.3 [Source:ZFIN;Acc:ZDB-GENE-110411-160]	-0.189692	5hr_vs_all other cells	101884180	GO:0016020	membrane	GO
nedd9	1.67661e-09	-0.267352	0.067	0.115	2.77094e-05	ENSDARG00000089878	nedd9	https://zfin.org/ZDB-GENE-061013-318	neural precursor cell expressed, developmentally down-regulated 9 [Source:ZFIN;Acc:ZDB-GENE-061013-318]	-0.010436	5hr_vs_all other cells	768136	GO:0016020	membrane	GO
fbxw11b	2.56438e-08	-0.267917	0.077	0.121	0.000423814	ENSDARG00000017230	fbxw11b	https://zfin.org/ZDB-GENE-040426-2903	F-box and WD repeat domain containing 11b [Source:ZFIN;Acc:ZDB-GENE-040426-2903]	-0.0131279	5hr_vs_all other cells	406825
cyt1	5.29823e-14	-0.268365	0.062	0.126	8.75638e-10	ENSDARG00000092947	cyt1	https://zfin.org/ZDB-GENE-991008-6	type I cytokeratin, enveloping layer [Source:ZFIN;Acc:ZDB-GENE-991008-6]	-0.00818727	5hr_vs_all other cells	30327
pim1	5.01194e-10	-0.268941	0.062	0.111	8.28323e-06	ENSDARG00000100020	pim1	https://zfin.org/ZDB-GENE-061013-139	Pim-1 proto-oncogene, serine/threonine kinase [Source:ZFIN;Acc:ZDB-GENE-061013-139]	-0.00931359	5hr_vs_all other cells	572469
myl12.1	3.32707e-13	-0.269382	0.571	0.589	5.49865e-09	ENSDARG00000099766	myl12.1	https://zfin.org/ZDB-GENE-030131-4918	myosin, light chain 12, genome duplicate 1 [Source:ZFIN;Acc:ZDB-GENE-030131-4918]	-0.149116	5hr_vs_all other cells	326719
si:dkey-177p2.6	1.13225e-07	-0.269903	0.087	0.129	0.00187126	ENSDARG00000042322	si:dkey-177p2.6	https://zfin.org/ZDB-GENE-030131-5926	si:dkey-177p2.6 [Source:ZFIN;Acc:ZDB-GENE-030131-5926]	-0.0158364	5hr_vs_all other cells	568712
calml4a	4.81817e-09	-0.270812	0.078	0.127	7.96298e-05	ENSDARG00000075800	calml4a	https://zfin.org/ZDB-GENE-081022-9	calmodulin-like 4a [Source:ZFIN;Acc:ZDB-GENE-081022-9]	-0.0129734	5hr_vs_all other cells	560151
tmed9	3.08475e-08	-0.27168	0.251	0.297	0.000509817	ENSDARG00000004261	tmed9	https://zfin.org/ZDB-GENE-050417-434	transmembrane p24 trafficking protein 9 [Source:ZFIN;Acc:ZDB-GENE-050417-434]	-0.05763	5hr_vs_all other cells	613145	GO:0016020	membrane	GO
tegt	1.1373e-11	-0.272509	0.423	0.47	1.87961e-07	ENSDARG00000077934	tegt	https://zfin.org/ZDB-GENE-030826-10	testis enhanced gene transcript (BAX inhibitor 1) [Source:ZFIN;Acc:ZDB-GENE-030826-10]	-0.103744	5hr_vs_all other cells	373123	GO:0016020	membrane	GO
abcf2a	7.68163e-11	-0.272772	0.064	0.115	1.26954e-06	ENSDARG00000038785	abcf2a	https://zfin.org/ZDB-GENE-030131-8714	ATP-binding cassette, sub-family F (GCN20), member 2a [Source:ZFIN;Acc:ZDB-GENE-030131-8714]	-0.00971542	5hr_vs_all other cells	336770
zgc:153929	5.29385e-12	-0.274296	0.095	0.158	8.74915e-08	ENSDARG00000052427	zgc:153929	https://zfin.org/ZDB-GENE-061103-154	zgc:153929 [Source:ZFIN;Acc:ZDB-GENE-061103-154]	-0.0156679	5hr_vs_all other cells	777640
derl2	5.833e-11	-0.274742	0.146	0.208	9.6402e-07	ENSDARG00000042401	derl2	https://zfin.org/ZDB-GENE-050522-90	derlin 2 [Source:ZFIN;Acc:ZDB-GENE-050522-90]	-0.0281558	5hr_vs_all other cells	554093	GO:0016020	membrane	GO
slc25a22	9.00679e-11	-0.275468	0.065	0.117	1.48855e-06	ENSDARG00000020893	slc25a22	https://zfin.org/ZDB-GENE-040426-2745	solute carrier family 25 (mitochondrial carrier: glutamate), member 22 [Source:ZFIN;Acc:ZDB-GENE-040426-2745]	-0.00994746	5hr_vs_all other cells	406717	GO:0016020	membrane	GO
cotl1	1.84576e-06	-0.276887	0.145	0.186	0.0305048	ENSDARG00000026829	cotl1	https://zfin.org/ZDB-GENE-030131-8325	coactosin-like F-actin binding protein 1 [Source:ZFIN;Acc:ZDB-GENE-030131-8325]	-0.0312986	5hr_vs_all other cells	336381	GO:0016020	membrane	GO
psme2	6.60072e-13	-0.276889	0.054	0.11	1.0909e-08	ENSDARG00000033144	psme2	https://zfin.org/ZDB-GENE-991110-16	proteasome activator subunit 2 [Source:ZFIN;Acc:ZDB-GENE-991110-16]	-0.00734009	5hr_vs_all other cells	30647
p4hb	2.59542e-06	-0.277145	0.261	0.304	0.0428945	ENSDARG00000105116	p4hb	https://zfin.org/ZDB-GENE-080610-1	prolyl 4-hydroxylase, beta polypeptide [Source:ZFIN;Acc:ZDB-GENE-080610-1]	-0.0621032	5hr_vs_all other cells	406673
dnajb11	2.24526e-07	-0.278483	0.313	0.349	0.00371074	ENSDARG00000015088	dnajb11	https://zfin.org/ZDB-GENE-031113-9	DnaJ (Hsp40) homolog, subfamily B, member 11 [Source:ZFIN;Acc:ZDB-GENE-031113-9]	-0.0781738	5hr_vs_all other cells	386709
papss2b	5.72253e-12	-0.278594	0.078	0.137	9.45763e-08	ENSDARG00000056600	papss2b	https://zfin.org/ZDB-GENE-010323-5	3'-phosphoadenosine 5'-phosphosulfate synthase 2b [Source:ZFIN;Acc:ZDB-GENE-010323-5]	-0.012372	5hr_vs_all other cells	80939
calua	7.42948e-16	-0.279669	0.046	0.109	1.22787e-11	ENSDARG00000045676	calua	https://zfin.org/ZDB-GENE-040625-166	calumenin a [Source:ZFIN;Acc:ZDB-GENE-040625-166]	-0.00542916	5hr_vs_all other cells	415241	GO:0016020	membrane	GO
phlda2	5.09946e-17	-0.280687	0.731	0.766	8.42788e-13	ENSDARG00000042874	phlda2	https://zfin.org/ZDB-GENE-050522-73	pleckstrin homology-like domain, family A, member 2 [Source:ZFIN;Acc:ZDB-GENE-050522-73]	-0.195807	5hr_vs_all other cells	553622	GO:0016020	membrane	GO
soul2	1.38773e-10	-0.28136	0.506	0.53	2.29351e-06	ENSDARG00000039499	soul2	https://zfin.org/ZDB-GENE-030131-2524	heme-binding protein soul2 [Source:ZFIN;Acc:ZDB-GENE-030131-2524]	-0.135921	5hr_vs_all other cells	557389
oclna	9.5238e-12	-0.282708	0.161	0.229	1.574e-07	ENSDARG00000005108	oclna	https://zfin.org/ZDB-GENE-040426-2685	occludin a [Source:ZFIN;Acc:ZDB-GENE-040426-2685]	-0.0320003	5hr_vs_all other cells	405757	GO:0016020	membrane	GO
tspo	4.53868e-11	-0.282831	0.091	0.148	7.50107e-07	ENSDARG00000026655	tspo	https://zfin.org/ZDB-GENE-041010-125	translocator protein [Source:ZFIN;Acc:ZDB-GENE-041010-125]	-0.0158251	5hr_vs_all other cells	450011	GO:0016020	membrane	GO
krt8	1.83475e-13	-0.284428	0.615	0.647	3.03229e-09	ENSDARG00000058358	krt8	https://zfin.org/ZDB-GENE-030411-5	keratin 8 [Source:ZFIN;Acc:ZDB-GENE-030411-5]	-0.166272	5hr_vs_all other cells	797433
ssr4	3.92998e-15	-0.285849	0.491	0.536	6.49507e-11	ENSDARG00000019444	ssr4	https://zfin.org/ZDB-GENE-030131-4900	signal sequence receptor, delta [Source:ZFIN;Acc:ZDB-GENE-030131-4900]	-0.128568	5hr_vs_all other cells	326701	GO:0016020	membrane	GO
degs1	2.35633e-07	-0.289878	0.173	0.218	0.00389431	ENSDARG00000007347	degs1	https://zfin.org/ZDB-GENE-030131-5283	delta(4)-desaturase, sphingolipid 1 [Source:ZFIN;Acc:ZDB-GENE-030131-5283]	-0.0397971	5hr_vs_all other cells	327075	GO:0016020	membrane	GO
mfsd6b	1.11653e-14	-0.291083	0.061	0.125	1.8453e-10	ENSDARG00000054583	mfsd6b	https://zfin.org/ZDB-GENE-040912-84	major facilitator superfamily domain containing 6b [Source:ZFIN;Acc:ZDB-GENE-040912-84]	-0.00866494	5hr_vs_all other cells	447825	GO:0016020	membrane	GO
plscr3b	1.76356e-14	-0.291221	0.105	0.179	2.91464e-10	ENSDARG00000069432	plscr3b	https://zfin.org/ZDB-GENE-040426-2517	phospholipid scramblase 3b [Source:ZFIN;Acc:ZDB-GENE-040426-2517]	-0.017937	5hr_vs_all other cells	405802
wu:fj05g07	1.41947e-16	-0.292127	0.086	0.165	2.34596e-12	ENSDARG00000061481	wu:fj05g07	https://zfin.org/ZDB-GENE-030131-7307	wu:fj05g07 [Source:ZFIN;Acc:ZDB-GENE-030131-7307]	-0.0130944	5hr_vs_all other cells	100038777	GO:0016020	membrane	GO
perp	2.88399e-09	-0.293102	0.162	0.218	4.76637e-05	ENSDARG00000063572	perp	https://zfin.org/ZDB-GENE-050104-1	PERP, TP53 apoptosis effector [Source:ZFIN;Acc:ZDB-GENE-050104-1]	-0.0352852	5hr_vs_all other cells	494479	GO:0016020	membrane	GO
cx43.4	1.01908e-12	-0.2981	0.058	0.115	1.68423e-08	ENSDARG00000007099	cx43.4	https://zfin.org/ZDB-GENE-990415-38	connexin 43.4 [Source:ZFIN;Acc:ZDB-GENE-990415-38]	-0.00872008	5hr_vs_all other cells	30276	GO:0016020	membrane	GO
esrp1	3.6971e-12	-0.299043	0.087	0.149	6.11021e-08	ENSDARG00000011245	esrp1	https://zfin.org/ZDB-GENE-070112-1732	epithelial splicing regulatory protein 1 [Source:ZFIN;Acc:ZDB-GENE-070112-1732]	-0.015191	5hr_vs_all other cells	560190
evi5b	1.46444e-12	-0.30102	0.053	0.107	2.42028e-08	ENSDARG00000070839	evi5b	https://zfin.org/ZDB-GENE-041111-244	ecotropic viral integration site 5b [Source:ZFIN;Acc:ZDB-GENE-041111-244]	-0.00790248	5hr_vs_all other cells	553306	GO:0016020	membrane	GO
cabp2b	1.04694e-09	-0.302642	0.094	0.147	1.73027e-05	ENSDARG00000052277	cabp2b	https://zfin.org/ZDB-GENE-081028-55	calcium binding protein 2b [Source:ZFIN;Acc:ZDB-GENE-081028-55]	-0.0181915	5hr_vs_all other cells	559616
moxd1l	1.56177e-14	-0.304297	0.335	0.408	2.58114e-10	ENSDARG00000069296	moxd1l	https://zfin.org/ZDB-GENE-060126-3	monooxygenase, DBH-like 1, like [Source:ZFIN;Acc:ZDB-GENE-060126-3]	-0.0837003	5hr_vs_all other cells	553484	GO:0016020	membrane	GO
relt	1.1111e-13	-0.30441	0.069	0.132	1.83631e-09	ENSDARG00000099724	relt	https://zfin.org/ZDB-GENE-040426-2361	RELT, TNF receptor [Source:ZFIN;Acc:ZDB-GENE-040426-2361]	-0.0109795	5hr_vs_all other cells	404605	GO:0016020	membrane	GO
ist1	1.29707e-11	-0.304966	0.147	0.213	2.14367e-07	ENSDARG00000051888	ist1	https://zfin.org/ZDB-GENE-030131-179	increased sodium tolerance 1 homolog (yeast) [Source:ZFIN;Acc:ZDB-GENE-030131-179]	-0.0309391	5hr_vs_all other cells	321460
tmed2	8.59904e-13	-0.307349	0.336	0.393	1.42116e-08	ENSDARG00000026908	tmed2	https://zfin.org/ZDB-GENE-030131-269	transmembrane p24 trafficking protein 2 [Source:ZFIN;Acc:ZDB-GENE-030131-269]	-0.0882914	5hr_vs_all other cells	321550	GO:0016020	membrane	GO
FTL	4.84189e-28	-0.307701	0.797	0.836	8.00219e-24	ENSDARG00000031776	FTL	https://zfin.org/ZDB-GENE-040718-72	zgc:92066 [Source:ZFIN;Acc:ZDB-GENE-040718-72]	-0.233797	5hr_vs_all other cells	436651
slc3a2b	1.04843e-12	-0.310542	0.112	0.178	1.73274e-08	ENSDARG00000037012	slc3a2b	https://zfin.org/ZDB-GENE-040122-2	solute carrier family 3 (amino acid transporter heavy chain), member 2b [Source:ZFIN;Acc:ZDB-GENE-040122-2]	-0.0218845	5hr_vs_all other cells	399488	GO:0016020	membrane	GO
serp1	1.33916e-11	-0.310789	0.161	0.223	2.21323e-07	ENSDARG00000099439	serp1	https://zfin.org/ZDB-GENE-030131-8741	stress-associated endoplasmic reticulum protein 1 [Source:ZFIN;Acc:ZDB-GENE-030131-8741]	-0.0361254	5hr_vs_all other cells	336797	GO:0016020	membrane	GO
hif1al	7.66044e-11	-0.311105	0.174	0.237	1.26604e-06	ENSDARG00000100826	hif1al	https://zfin.org/ZDB-GENE-040426-1315	hypoxia-inducible factor 1, alpha subunit, like [Source:ZFIN;Acc:ZDB-GENE-040426-1315]	-0.0397426	5hr_vs_all other cells	393376
ackr3b	1.10448e-12	-0.312703	0.086	0.15	1.82538e-08	ENSDARG00000058179	ackr3b	https://zfin.org/ZDB-GENE-031116-61	atypical chemokine receptor 3b [Source:ZFIN;Acc:ZDB-GENE-031116-61]	-0.0154183	5hr_vs_all other cells	561050	GO:0016020	membrane	GO
tmem54a	3.20562e-14	-0.313274	0.162	0.237	5.29793e-10	ENSDARG00000059247	tmem54a	https://zfin.org/ZDB-GENE-040426-1304	transmembrane protein 54a [Source:ZFIN;Acc:ZDB-GENE-040426-1304]	-0.0346902	5hr_vs_all other cells	393318	GO:0016020	membrane	GO
gosr2	2.82435e-13	-0.314067	0.057	0.114	4.6678e-09	ENSDARG00000053070	gosr2	https://zfin.org/ZDB-GENE-030131-3290	golgi SNAP receptor complex member 2 [Source:ZFIN;Acc:ZDB-GENE-030131-3290]	-0.0089509	5hr_vs_all other cells	324569	GO:0016020	membrane	GO
ppib	3.53818e-18	-0.314841	0.56	0.599	5.84756e-14	ENSDARG00000092798	ppib	https://zfin.org/ZDB-GENE-040426-1955	peptidylprolyl isomerase B (cyclophilin B) [Source:ZFIN;Acc:ZDB-GENE-040426-1955]	-0.164831	5hr_vs_all other cells	406292
zgc:92242	2.72782e-06	-0.314891	0.338	0.365	0.0450827	ENSDARG00000029443	zgc:92242	https://zfin.org/ZDB-GENE-040718-371	zgc:92242 [Source:ZFIN;Acc:ZDB-GENE-040718-371]	-0.0985599	5hr_vs_all other cells	436899
si:dkey-202l16.5	9.41914e-16	-0.317363	0.088	0.162	1.5567e-11	ENSDARG00000013252	si:dkey-202l16.5	https://zfin.org/ZDB-GENE-120411-6	si:dkey-202l16.5 [Source:ZFIN;Acc:ZDB-GENE-120411-6]	-0.0151707	5hr_vs_all other cells	561497	GO:0016020	membrane	GO
tram1	1.06841e-12	-0.320411	0.105	0.169	1.76575e-08	ENSDARG00000019137	tram1	https://zfin.org/ZDB-GENE-021011-1	translocation associated membrane protein 1 [Source:ZFIN;Acc:ZDB-GENE-021011-1]	-0.0209025	5hr_vs_all other cells	266757	GO:0016020	membrane	GO
rasgef1ba	4.91067e-09	-0.321983	0.07	0.116	8.11587e-05	ENSDARG00000033614	rasgef1ba	https://zfin.org/ZDB-GENE-030131-5783	RasGEF domain family, member 1Ba [Source:ZFIN;Acc:ZDB-GENE-030131-5783]	-0.013601	5hr_vs_all other cells	327572
ctsla	1.57757e-17	-0.323061	0.401	0.484	2.60726e-13	ENSDARG00000007836	ctsla	https://zfin.org/ZDB-GENE-030131-106	cathepsin La [Source:ZFIN;Acc:ZDB-GENE-030131-106]	-0.107332	5hr_vs_all other cells	321453
calr3a	1.56852e-17	-0.324988	0.236	0.332	2.5923e-13	ENSDARG00000103979	calr3a	https://zfin.org/ZDB-GENE-000208-17	calreticulin 3a [Source:ZFIN;Acc:ZDB-GENE-000208-17]	-0.0545197	5hr_vs_all other cells	30248	GO:0016020	membrane	GO
pnrc2	1.96908e-16	-0.327708	0.744	0.757	3.25429e-12	ENSDARG00000053291	pnrc2	https://zfin.org/ZDB-GENE-030131-5475	proline-rich nuclear receptor coactivator 2 [Source:ZFIN;Acc:ZDB-GENE-030131-5475]	-0.239628	5hr_vs_all other cells	565522
si:ch1073-392o20.2	2.36978e-11	-0.328733	0.065	0.119	3.91653e-07	ENSDARG00000102599	si:ch1073-392o20.2	https://zfin.org/ZDB-GENE-091204-431	si:ch1073-392o20.2 [Source:ZFIN;Acc:ZDB-GENE-091204-431]	-0.0116714	5hr_vs_all other cells	100537576	GO:0016020	membrane	GO
pitpnaa	1.12329e-12	-0.328857	0.107	0.169	1.85646e-08	ENSDARG00000039490	pitpnaa	https://zfin.org/ZDB-GENE-040426-744	phosphatidylinositol transfer protein, alpha a [Source:ZFIN;Acc:ZDB-GENE-040426-744]	-0.0222786	5hr_vs_all other cells	393909
itm2bb	2.14718e-12	-0.329064	0.162	0.23	3.54865e-08	ENSDARG00000041505	itm2bb	https://zfin.org/ZDB-GENE-040426-2139	integral membrane protein 2Bb [Source:ZFIN;Acc:ZDB-GENE-040426-2139]	-0.0375476	5hr_vs_all other cells	406248	GO:0016020	membrane	GO
atp1b1a	5.71283e-11	-0.329669	0.333	0.387	9.44159e-07	ENSDARG00000013144	atp1b1a	https://zfin.org/ZDB-GENE-001127-3	ATPase, Na+/K+ transporting, beta 1a polypeptide [Source:ZFIN;Acc:ZDB-GENE-001127-3]	-0.0944617	5hr_vs_all other cells	64267	GO:0016020	membrane	GO
ccng2	2.27413e-09	-0.330537	0.098	0.148	3.75845e-05	ENSDARG00000017602	ccng2	https://zfin.org/ZDB-GENE-021016-1	cyclin G2 [Source:ZFIN;Acc:ZDB-GENE-021016-1]	-0.0214492	5hr_vs_all other cells	266794
ahnak	4.12946e-10	-0.331412	0.227	0.284	6.82476e-06	ENSDARG00000061764	ahnak	https://zfin.org/ZDB-GENE-030131-8719	AHNAK nucleoprotein [Source:ZFIN;Acc:ZDB-GENE-030131-8719]	-0.0601315	5hr_vs_all other cells	559276	GO:0016020	membrane	GO
cst3	2.99374e-12	-0.332813	0.12	0.183	4.94776e-08	ENSDARG00000007795	cst3	https://zfin.org/ZDB-GENE-030131-373	cystatin C (amyloid angiopathy and cerebral hemorrhage) [Source:ZFIN;Acc:ZDB-GENE-030131-373]	-0.0261886	5hr_vs_all other cells	791878
mgst3b	6.79641e-19	-0.337201	0.321	0.41	1.12324e-14	ENSDARG00000033364	mgst3b	https://zfin.org/ZDB-GENE-061215-48	microsomal glutathione S-transferase 3b [Source:ZFIN;Acc:ZDB-GENE-061215-48]	-0.0847452	5hr_vs_all other cells	567275	GO:0016020	membrane	GO
si:dkey-7j14.6	3.87611e-14	-0.337771	0.309	0.374	6.40605e-10	ENSDARG00000090552	si:dkey-7j14.6	https://zfin.org/ZDB-GENE-030131-8466	si:dkey-7j14.6 [Source:ZFIN;Acc:ZDB-GENE-030131-8466]	-0.0862319	5hr_vs_all other cells	556585	GO:0016020	membrane	GO
sqstm1	1.83612e-21	-0.33841	0.053	0.135	3.03455e-17	ENSDARG00000075014	sqstm1	https://zfin.org/ZDB-GENE-040426-2204	sequestosome 1 [Source:ZFIN;Acc:ZDB-GENE-040426-2204]	-0.00704142	5hr_vs_all other cells	406452
sparc	2.95574e-10	-0.339856	0.342	0.383	4.88496e-06	ENSDARG00000019353	sparc	https://zfin.org/ZDB-GENE-030131-9	secreted protein, acidic, cysteine-rich (osteonectin) [Source:ZFIN;Acc:ZDB-GENE-030131-9]	-0.103788	5hr_vs_all other cells	321357
fam3c	4.95621e-18	-0.341927	0.101	0.184	8.19113e-14	ENSDARG00000056152	fam3c	https://zfin.org/ZDB-GENE-030131-6137	family with sequence similarity 3, member C [Source:ZFIN;Acc:ZDB-GENE-030131-6137]	-0.0189565	5hr_vs_all other cells	334205
zgc:85975	1.63693e-14	-0.345983	0.131	0.204	2.70535e-10	ENSDARG00000032405	zgc:85975	https://zfin.org/ZDB-GENE-040426-2417	zgc:85975 [Source:ZFIN;Acc:ZDB-GENE-040426-2417]	-0.029105	5hr_vs_all other cells	406549	GO:0016020	membrane	GO
mcl1b	9.81901e-09	-0.350179	0.471	0.489	0.000162279	ENSDARG00000008363	mcl1b	https://zfin.org/ZDB-GENE-030825-1	MCL1, BCL2 family apoptosis regulator b [Source:ZFIN;Acc:ZDB-GENE-030825-1]	-0.158863	5hr_vs_all other cells	373102	GO:0016020	membrane	GO
manf	1.26646e-11	-0.351607	0.203	0.265	2.09307e-07	ENSDARG00000063177	manf	https://zfin.org/ZDB-GENE-060929-640	mesencephalic astrocyte-derived neurotrophic factor [Source:ZFIN;Acc:ZDB-GENE-060929-640]	-0.0546768	5hr_vs_all other cells	767691
tob1b	9.62627e-18	-0.355066	0.085	0.164	1.59093e-13	ENSDARG00000021372	tob1b	https://zfin.org/ZDB-GENE-040426-2151	transducer of ERBB2, 1b [Source:ZFIN;Acc:ZDB-GENE-040426-2151]	-0.0156424	5hr_vs_all other cells	406245
si:dkey-205h13.2	1.49588e-28	-0.355765	0.971	0.982	2.47224e-24	ENSDARG00000089429	si:dkey-205h13.2	https://zfin.org/ZDB-GENE-080225-18	si:dkey-205h13.2 [Source:ZFIN;Acc:ZDB-GENE-080225-18]	-0.341579	5hr_vs_all other cells	561081
zgc:165573	9.60921e-23	-0.355784	0.028	0.102	1.58811e-18	ENSDARG00000102482	zgc:165573	https://zfin.org/ZDB-GENE-070615-27	zgc:165573 [Source:ZFIN;Acc:ZDB-GENE-070615-27]	-0.00273466	5hr_vs_all other cells	100073329	GO:0016020	membrane	GO
chmp2bb	3.23187e-15	-0.357879	0.303	0.376	5.34131e-11	ENSDARG00000002190	chmp2bb	https://zfin.org/ZDB-GENE-040426-2539	charged multivesicular body protein 2Bb [Source:ZFIN;Acc:ZDB-GENE-040426-2539]	-0.0873844	5hr_vs_all other cells	405840	GO:0016020	membrane	GO
xiap	2.90459e-18	-0.359478	0.042	0.11	4.80041e-14	ENSDARG00000016143	xiap	https://zfin.org/ZDB-GENE-030825-7	X-linked inhibitor of apoptosis [Source:ZFIN;Acc:ZDB-GENE-030825-7]	-0.00576472	5hr_vs_all other cells	373108
cadm4	4.94483e-12	-0.363135	0.215	0.281	8.17232e-08	ENSDARG00000040291	cadm4	https://zfin.org/ZDB-GENE-041114-138	cell adhesion molecule 4 [Source:ZFIN;Acc:ZDB-GENE-041114-138]	-0.0597363	5hr_vs_all other cells	492787	GO:0016020	membrane	GO
mycb	2.98179e-19	-0.3632	0.044	0.115	4.928e-15	ENSDARG00000007241	mycb	https://zfin.org/ZDB-GENE-040426-780	MYC proto-oncogene, bHLH transcription factor b [Source:ZFIN;Acc:ZDB-GENE-040426-780]	-0.00611439	5hr_vs_all other cells	393141
ifrd1	7.10242e-14	-0.36911	0.119	0.188	1.17382e-09	ENSDARG00000068708	ifrd1	https://zfin.org/ZDB-GENE-030131-6132	interferon-related developmental regulator 1 [Source:ZFIN;Acc:ZDB-GENE-030131-6132]	-0.027803	5hr_vs_all other cells	555178
spint2	5.40536e-23	-0.37136	0.301	0.405	8.93344e-19	ENSDARG00000069476	spint2	https://zfin.org/ZDB-GENE-061013-323	serine peptidase inhibitor, Kunitz type, 2 [Source:ZFIN;Acc:ZDB-GENE-061013-323]	-0.0830754	5hr_vs_all other cells	562009	GO:0016020	membrane	GO
mgat1a	3.39563e-19	-0.373017	0.049	0.121	5.61196e-15	ENSDARG00000012407	mgat1a	https://zfin.org/ZDB-GENE-040426-1515	mannosyl (alpha-1,3-)-glycoprotein beta-1,2-N-acetylglucosaminyltransferase a [Source:ZFIN;Acc:ZDB-GENE-040426-1515]	-0.00740177	5hr_vs_all other cells	393649	GO:0016020	membrane	GO
tpm3	2.19908e-17	-0.373665	0.214	0.3	3.63442e-13	ENSDARG00000005162	tpm3	https://zfin.org/ZDB-GENE-030826-16	tropomyosin 3 [Source:ZFIN;Acc:ZDB-GENE-030826-16]	-0.0570412	5hr_vs_all other cells	373076
tmsb1	1.86267e-18	-0.374828	0.408	0.494	3.07844e-14	ENSDARG00000104181	tmsb1	https://zfin.org/ZDB-GENE-030131-8575	thymosin beta 1 [Source:ZFIN;Acc:ZDB-GENE-030131-8575]	-0.126306	5hr_vs_all other cells	798430
ccni	2.2165e-19	-0.377962	0.194	0.291	3.66322e-15	ENSDARG00000068214	ccni	https://zfin.org/ZDB-GENE-040426-2898	cyclin I [Source:ZFIN;Acc:ZDB-GENE-040426-2898]	-0.0488831	5hr_vs_all other cells	406239
s100a10b	1.41697e-08	-0.378216	0.228	0.28	0.000234182	ENSDARG00000025254	s100a10b	https://zfin.org/ZDB-GENE-040426-1937	S100 calcium binding protein A10b [Source:ZFIN;Acc:ZDB-GENE-040426-1937]	-0.0702185	5hr_vs_all other cells	406276
jupa	6.31398e-17	-0.383066	0.187	0.273	1.04351e-12	ENSDARG00000070787	jupa	https://zfin.org/ZDB-GENE-991207-22	junction plakoglobin a [Source:ZFIN;Acc:ZDB-GENE-991207-22]	-0.0490675	5hr_vs_all other cells	30415	GO:0050896,GO:0016020	response to stimulus,membrane	GO,GO
pabpc1b	2.71048e-23	-0.384218	0.318	0.423	4.47961e-19	ENSDARG00000021140	pabpc1b	https://zfin.org/ZDB-GENE-050308-1	poly A binding protein, cytoplasmic 1 b [Source:ZFIN;Acc:ZDB-GENE-050308-1]	-0.0918527	5hr_vs_all other cells	393856
ssr2	4.35698e-18	-0.384221	0.307	0.382	7.20078e-14	ENSDARG00000005230	ssr2	https://zfin.org/ZDB-GENE-010413-1	signal sequence receptor, beta [Source:ZFIN;Acc:ZDB-GENE-010413-1]	-0.0947969	5hr_vs_all other cells	83414	GO:0016020	membrane	GO
il13ra2	5.50353e-13	-0.384862	0.076	0.137	9.09569e-09	ENSDARG00000039436	il13ra2	https://zfin.org/ZDB-GENE-030521-10	interleukin 13 receptor, alpha 2 [Source:ZFIN;Acc:ZDB-GENE-030521-10]	-0.016226	5hr_vs_all other cells	368326	GO:0016020	membrane	GO
gstm.1	1.75381e-14	-0.384926	0.124	0.198	2.89852e-10	ENSDARG00000042533	gstm.1	https://zfin.org/ZDB-GENE-030911-2	glutathione S-transferase mu, tandem duplicate 1 [Source:ZFIN;Acc:ZDB-GENE-030911-2]	-0.029892	5hr_vs_all other cells	324366	GO:0050896	response to stimulus	GO
mhc1zba	2.4185e-20	-0.386269	0.131	0.222	3.99705e-16	ENSDARG00000036588	mhc1zba	https://zfin.org/ZDB-GENE-040426-2149	major histocompatibility complex class I ZBA [Source:ZFIN;Acc:ZDB-GENE-040426-2149]	-0.0298593	5hr_vs_all other cells	791453	GO:0016020,dre04514	membrane,Cell adhesion molecules	GO,KEGG
stard13b	4.21318e-16	-0.387089	0.04	0.101	6.96313e-12	ENSDARG00000098954	stard13b	https://zfin.org/ZDB-GENE-050506-146	StAR-related lipid transfer (START) domain containing 13b [Source:ZFIN;Acc:ZDB-GENE-050506-146]	-0.00613211	5hr_vs_all other cells	100005208	GO:0050896	response to stimulus	GO
tuba8l	1.19451e-17	-0.391792	0.249	0.336	1.97417e-13	ENSDARG00000042708	tuba8l	https://zfin.org/ZDB-GENE-030131-9167	tubulin, alpha 8 like [Source:ZFIN;Acc:ZDB-GENE-030131-9167]	-0.0722961	5hr_vs_all other cells	337223	dre04530	Tight junction	KEGG
hmgn2	9.28972e-10	-0.394795	0.53	0.566	1.53531e-05	ENSDARG00000099572	hmgn2	https://zfin.org/ZDB-GENE-051030-81	high mobility group nucleosomal binding domain 2 [Source:ZFIN;Acc:ZDB-GENE-051030-81]	-0.195933	5hr_vs_all other cells	569904
fndc7rs4	8.71621e-16	-0.395036	0.07	0.139	1.44053e-11	ENSDARG00000092813	fndc7rs4	https://zfin.org/ZDB-GENE-070912-648	fibronectin type III domain containing 7, related sequence 4 [Source:ZFIN;Acc:ZDB-GENE-070912-648]	-0.0139257	5hr_vs_all other cells
il6st	1.18946e-25	-0.402082	0.022	0.102	1.96582e-21	ENSDARG00000104693	il6st	https://zfin.org/ZDB-GENE-080104-6	interleukin 6 signal transducer [Source:ZFIN;Acc:ZDB-GENE-080104-6]	-0.00190792	5hr_vs_all other cells	100006778	GO:0050896,GO:0016020	response to stimulus,membrane	GO,GO
si:dkey-11f4.14	6.77514e-20	-0.405315	0.133	0.223	1.11973e-15	ENSDARG00000098461	si:dkey-11f4.14	https://zfin.org/ZDB-GENE-070912-355	si:dkey-11f4.14 [Source:ZFIN;Acc:ZDB-GENE-070912-355]	-0.0321508	5hr_vs_all other cells
adcyap1b	1.42143e-12	-0.409102	0.056	0.112	2.34919e-08	ENSDARG00000027740	adcyap1b	https://zfin.org/ZDB-GENE-041010-89	adenylate cyclase activating polypeptide 1b [Source:ZFIN;Acc:ZDB-GENE-041010-89]	-0.0114549	5hr_vs_all other cells	335625	GO:0050896	response to stimulus	GO
smox	3.30067e-19	-0.411394	0.041	0.111	5.45502e-15	ENSDARG00000036967	smox	https://zfin.org/ZDB-GENE-031201-3	spermine oxidase [Source:ZFIN;Acc:ZDB-GENE-031201-3]	-0.00623021	5hr_vs_all other cells	387290
si:ch211-243g18.2	6.24384e-10	-0.413844	0.183	0.243	1.03192e-05	ENSDARG00000044261	si:ch211-243g18.2	https://zfin.org/ZDB-GENE-030131-2830	si:ch211-243g18.2 [Source:ZFIN;Acc:ZDB-GENE-030131-2830]	-0.0570339	5hr_vs_all other cells	559906
rhoca	6.31692e-15	-0.414228	0.227	0.297	1.044e-10	ENSDARG00000021309	rhoca	https://zfin.org/ZDB-GENE-040426-1337	ras homolog family member Ca [Source:ZFIN;Acc:ZDB-GENE-040426-1337]	-0.0718678	5hr_vs_all other cells	394125	GO:0050896,GO:0016020	response to stimulus,membrane	GO,GO
zgc:154054	6.37493e-18	-0.414424	0.154	0.244	1.05358e-13	ENSDARG00000099923	zgc:154054	https://zfin.org/ZDB-GENE-061103-283	zgc:154054 [Source:ZFIN;Acc:ZDB-GENE-061103-283]	-0.0402807	5hr_vs_all other cells	777616
ccnl1a	4.12436e-22	-0.414987	0.049	0.132	6.81633e-18	ENSDARG00000055124	ccnl1a	https://zfin.org/ZDB-GENE-050419-206	cyclin L1a [Source:ZFIN;Acc:ZDB-GENE-050419-206]	-0.00754836	5hr_vs_all other cells	553269
krt5	4.49726e-25	-0.420741	0.237	0.342	7.43261e-21	ENSDARG00000058371	krt5	https://zfin.org/ZDB-GENE-991110-23	keratin 5 [Source:ZFIN;Acc:ZDB-GENE-991110-23]	-0.0691012	5hr_vs_all other cells	797351	GO:0050896	response to stimulus	GO
AL954146.1	9.89636e-17	-0.421733	0.078	0.151	1.63557e-12	ENSDARG00000038891	AL954146.1	https://zfin.org/		-0.0169922	5hr_vs_all other cells	560023
tnfrsf1a	1.20276e-27	-0.423893	0.02	0.103	1.9878e-23	ENSDARG00000018569	tnfrsf1a	https://zfin.org/ZDB-GENE-040426-2252	tumor necrosis factor receptor superfamily, member 1a [Source:ZFIN;Acc:ZDB-GENE-040426-2252]	-0.00164619	5hr_vs_all other cells	406471	GO:0050896,GO:0016020,dre04010	response to stimulus,membrane,MAPK signaling pathway	GO,GO,KEGG
sec61a1	2.82569e-23	-0.42509	0.12	0.221	4.67003e-19	ENSDARG00000021669	sec61a1	https://zfin.org/ZDB-GENE-020418-2	Sec61 translocon alpha 1 subunit [Source:ZFIN;Acc:ZDB-GENE-020418-2]	-0.0276982	5hr_vs_all other cells	192298	GO:0016020	membrane	GO
prss60.2	8.48501e-20	-0.432691	0.269	0.358	1.40232e-15	ENSDARG00000055644	prss60.2	https://zfin.org/ZDB-GENE-050320-109	protease, serine, 60.2 [Source:ZFIN;Acc:ZDB-GENE-050320-109]	-0.0874581	5hr_vs_all other cells	541408	GO:0050896	response to stimulus	GO
atf4b	2.02109e-25	-0.437409	0.406	0.486	3.34026e-21	ENSDARG00000038141	atf4b	https://zfin.org/ZDB-GENE-070928-23	activating transcription factor 4b [Source:ZFIN;Acc:ZDB-GENE-070928-23]	-0.148356	5hr_vs_all other cells	556410	dre04010	MAPK signaling pathway	KEGG
alas1	4.98904e-29	-0.437856	0.036	0.13	8.24539e-25	ENSDARG00000021059	alas1	https://zfin.org/ZDB-GENE-001229-2	aminolevulinate, delta-, synthase 1 [Source:ZFIN;Acc:ZDB-GENE-001229-2]	-0.00436509	5hr_vs_all other cells	64608
fndc7a	1.04807e-22	-0.44486	0.645	0.694	1.73214e-18	ENSDARG00000077096	fndc7a	https://zfin.org/ZDB-GENE-070216-2	fibronectin type III domain containing 7a [Source:ZFIN;Acc:ZDB-GENE-070216-2]	-0.266676	5hr_vs_all other cells	100538169
tuba8l4	1.73544e-31	-0.448169	0.439	0.537	2.86816e-27	ENSDARG00000006260	tuba8l4	https://zfin.org/ZDB-GENE-040426-860	tubulin, alpha 8 like 4 [Source:ZFIN;Acc:ZDB-GENE-040426-860]	-0.160841	5hr_vs_all other cells	393154	dre04530	Tight junction	KEGG
ppp1r15a	5.01474e-21	-0.449854	0.045	0.122	8.28786e-17	ENSDARG00000069135	ppp1r15a	https://zfin.org/ZDB-GENE-030131-4408	protein phosphatase 1, regulatory subunit 15A [Source:ZFIN;Acc:ZDB-GENE-030131-4408]	-0.00746684	5hr_vs_all other cells	797943	GO:0050896	response to stimulus	GO
cd99	1.61393e-20	-0.45377	0.243	0.335	2.66734e-16	ENSDARG00000051975	cd99	https://zfin.org/ZDB-GENE-061103-391	CD99 molecule [Source:ZFIN;Acc:ZDB-GENE-061103-391]	-0.0799841	5hr_vs_all other cells	559896	GO:0016020,dre04514	membrane,Cell adhesion molecules	GO,KEGG
zgc:158852	7.21383e-13	-0.455593	0.132	0.197	1.19223e-08	ENSDARG00000102076	zgc:158852	https://zfin.org/ZDB-GENE-070112-972	zgc:158852 [Source:ZFIN;Acc:ZDB-GENE-070112-972]	-0.0402957	5hr_vs_all other cells	565497
CR383676.2	3.9672e-35	-0.456907	0.037	0.148	6.55659e-31	ENSDARG00000105368	CR383676.2	https://zfin.org/		-0.00422639	5hr_vs_all other cells
rpz5	8.97208e-24	-0.458748	0.25	0.352	1.48282e-19	ENSDARG00000075718	rpz5	https://zfin.org/ZDB-GENE-030131-4678	rapunzel 5 [Source:ZFIN;Acc:ZDB-GENE-030131-4678]	-0.0814538	5hr_vs_all other cells	100003142
cfl1l	3.72254e-31	-0.45954	0.472	0.565	6.15224e-27	ENSDARG00000012972	cfl1l	https://zfin.org/ZDB-GENE-040426-2770	cofilin 1 (non-muscle), like [Source:ZFIN;Acc:ZDB-GENE-040426-2770]	-0.1812	5hr_vs_all other cells	406738
ssr3	7.08268e-36	-0.46467	0.418	0.525	1.17055e-31	ENSDARG00000014165	ssr3	https://zfin.org/ZDB-GENE-030131-9134	signal sequence receptor, gamma [Source:ZFIN;Acc:ZDB-GENE-030131-9134]	-0.154646	5hr_vs_all other cells	337190	GO:0016020	membrane	GO
tagln2	6.59589e-16	-0.46525	0.308	0.379	1.0901e-11	ENSDARG00000033466	tagln2	https://zfin.org/ZDB-GENE-020802-2	transgelin 2 [Source:ZFIN;Acc:ZDB-GENE-020802-2]	-0.116452	5hr_vs_all other cells	259183
angptl4	1.28026e-19	-0.466206	0.038	0.108	2.11588e-15	ENSDARG00000035859	angptl4	https://zfin.org/ZDB-GENE-041111-222	angiopoietin-like 4 [Source:ZFIN;Acc:ZDB-GENE-041111-222]	-0.00623335	5hr_vs_all other cells	492647	GO:0050896	response to stimulus	GO
ubc	6.03019e-73	-0.467374	0.702	0.783	9.9661e-69	ENSDARG00000102632	ubc	https://zfin.org/ZDB-GENE-061110-88	ubiquitin C [Source:ZFIN;Acc:ZDB-GENE-061110-88]	-0.294155	5hr_vs_all other cells	777766
ier5	1.24579e-20	-0.473615	0.218	0.312	2.05892e-16	ENSDARG00000009881	ier5	https://zfin.org/ZDB-GENE-030616-127	immediate early response 5 [Source:ZFIN;Acc:ZDB-GENE-030616-127]	-0.0721413	5hr_vs_all other cells	359827
tdh	9.03499e-29	-0.475458	0.088	0.195	1.49321e-24	ENSDARG00000002745	tdh	https://zfin.org/ZDB-GENE-040426-2379	L-threonine dehydrogenase [Source:ZFIN;Acc:ZDB-GENE-040426-2379]	-0.0188818	5hr_vs_all other cells	406528
ptp4a1	1.35714e-29	-0.483189	0.309	0.414	2.24294e-25	ENSDARG00000006242	ptp4a1	https://zfin.org/ZDB-GENE-041121-11	protein tyrosine phosphatase type IVA, member 1 [Source:ZFIN;Acc:ZDB-GENE-041121-11]	-0.111438	5hr_vs_all other cells	493615	GO:0016020	membrane	GO
zgc:77650	2.71805e-35	-0.485189	0.345	0.458	4.49212e-31	ENSDARG00000070472	zgc:77650	https://zfin.org/ZDB-GENE-030131-6151	zgc:77650 [Source:ZFIN;Acc:ZDB-GENE-030131-6151]	-0.126091	5hr_vs_all other cells	378724
gmppb	8.45594e-31	-0.485234	0.118	0.236	1.39751e-26	ENSDARG00000017658	gmppb	https://zfin.org/ZDB-GENE-040801-234	GDP-mannose pyrophosphorylase B [Source:ZFIN;Acc:ZDB-GENE-040801-234]	-0.0286288	5hr_vs_all other cells	445097
zgc:92313	1.55059e-32	-0.4865	0.193	0.322	2.56266e-28	ENSDARG00000040513	zgc:92313	https://zfin.org/ZDB-GENE-040718-339	zgc:92313 [Source:ZFIN;Acc:ZDB-GENE-040718-339]	-0.0562784	5hr_vs_all other cells	436869
cdh1	2.13756e-23	-0.486716	0.163	0.271	3.53274e-19	ENSDARG00000102750	cdh1	https://zfin.org/ZDB-GENE-010606-1	cadherin 1, type 1, E-cadherin (epithelial) [Source:ZFIN;Acc:ZDB-GENE-010606-1]	-0.0477179	5hr_vs_all other cells	114424	GO:0016020,dre04514	membrane,Cell adhesion molecules	GO,KEGG
eif1b	6.988e-50	-0.487506	0.609	0.689	1.15491e-45	ENSDARG00000012688	eif1b	https://zfin.org/ZDB-GENE-030131-956	eukaryotic translation initiation factor 1B [Source:ZFIN;Acc:ZDB-GENE-030131-956]	-0.262419	5hr_vs_all other cells	322237
si:ch211-195b13.1	2.84772e-24	-0.489567	0.057	0.146	4.70643e-20	ENSDARG00000016623	si:ch211-195b13.1	https://zfin.org/ZDB-GENE-030131-7626	si:ch211-195b13.1 [Source:ZFIN;Acc:ZDB-GENE-030131-7626]	-0.0108945	5hr_vs_all other cells	768159	GO:0050896	response to stimulus	GO
ankrd22	4.70358e-28	-0.494155	0.047	0.143	7.7736e-24	ENSDARG00000002298	ankrd22	https://zfin.org/ZDB-GENE-040426-1120	ankyrin repeat domain 22 [Source:ZFIN;Acc:ZDB-GENE-040426-1120]	-0.00763348	5hr_vs_all other cells	393244	GO:0016020	membrane	GO
dap1b*1	2.02818e-42	-0.496263	0.483	0.587	3.35197e-38	ENSDARG00000036895	dap1b	https://zfin.org/ZDB-GENE-000511-4	death associated protein 1b [Source:ZFIN;Acc:ZDB-GENE-000511-4]	-0.197228	5hr_vs_all other cells
ptp4a2b	5.97715e-29	-0.499682	0.083	0.193	9.87843e-25	ENSDARG00000035676	ptp4a2b	https://zfin.org/ZDB-GENE-041114-111	protein tyrosine phosphatase type IVA, member 2b [Source:ZFIN;Acc:ZDB-GENE-041114-111]	-0.0178358	5hr_vs_all other cells	334483
gadd45ba	4.41256e-23	-0.506375	0.074	0.165	7.29264e-19	ENSDARG00000027744	gadd45ba	https://zfin.org/ZDB-GENE-040426-1971	growth arrest and DNA-damage-inducible, beta a [Source:ZFIN;Acc:ZDB-GENE-040426-1971]	-0.0168055	5hr_vs_all other cells	406304	GO:0050896	response to stimulus	GO
si:ch211-229d2.5	2.29059e-29	-0.506682	0.41	0.558	3.78566e-25	ENSDARG00000079119	si:ch211-229d2.5	https://zfin.org/ZDB-GENE-121214-200	si:ch211-229d2.5 [Source:ZFIN;Acc:ZDB-GENE-121214-200]	-0.15264	5hr_vs_all other cells	563874	GO:0016020	membrane	GO
bik	2.29232e-17	-0.517398	0.201	0.281	3.78852e-13	ENSDARG00000045549	bik	https://zfin.org/ZDB-GENE-041210-181	BCL2-interacting killer (apoptosis-inducing) [Source:ZFIN;Acc:ZDB-GENE-041210-181]	-0.0743894	5hr_vs_all other cells	564030	GO:0016020	membrane	GO
dusp1	2.24102e-32	-0.51867	0.024	0.121	3.70374e-28	ENSDARG00000100515	dusp1	https://zfin.org/ZDB-GENE-040426-2018	dual specificity phosphatase 1 [Source:ZFIN;Acc:ZDB-GENE-040426-2018]	-0.00246904	5hr_vs_all other cells	406340	GO:0050896	response to stimulus	GO
lima1a	1.56088e-27	-0.523256	0.028	0.116	2.57967e-23	ENSDARG00000101441	lima1a	https://zfin.org/ZDB-GENE-001120-1	LIM domain and actin binding 1a [Source:ZFIN;Acc:ZDB-GENE-001120-1]	-0.00353649	5hr_vs_all other cells	64000	GO:0016020	membrane	GO
f11r.1	7.68763e-48	-0.524401	0.338	0.49	1.27053e-43	ENSDARG00000017320	f11r.1	https://zfin.org/ZDB-GENE-030131-2416	F11 receptor, tandem duplicate 1 [Source:ZFIN;Acc:ZDB-GENE-030131-2416]	-0.122265	5hr_vs_all other cells	323696	dre04530,GO:0016020,dre04514	Tight junction,membrane,Cell adhesion molecules	KEGG,GO,KEGG
si:dkey-188i13.7	1.37939e-27	-0.526323	0.069	0.168	2.27972e-23	ENSDARG00000078389	si:dkey-188i13.7	https://zfin.org/ZDB-GENE-090312-190	si:dkey-188i13.7 [Source:ZFIN;Acc:ZDB-GENE-090312-190]	-0.0149156	5hr_vs_all other cells	100302471	GO:0016020	membrane	GO
CR318588.4	5.12372e-26	-0.526513	0.267	0.384	8.46797e-22	ENSDARG00000095556	CR318588.4	https://zfin.org/		-0.0977463	5hr_vs_all other cells	795545
ms4a17a.4	5.58878e-36	-0.530128	0.014	0.114	9.23657e-32	ENSDARG00000014024	ms4a17a.4	https://zfin.org/ZDB-GENE-070822-16	membrane-spanning 4-domains, subfamily A, member 17A.4 [Source:ZFIN;Acc:ZDB-GENE-070822-16]	-0.000911448	5hr_vs_all other cells	100124612	GO:0016020	membrane	GO
zgc:162184	2.04468e-29	-0.535067	0.017	0.102	3.37924e-25	ENSDARG00000077217	zgc:162184	https://zfin.org/ZDB-GENE-070424-83	zgc:162184 [Source:ZFIN;Acc:ZDB-GENE-070424-83]	-0.00151602	5hr_vs_all other cells	559822
TCIM	8.31857e-24	-0.543296	0.071	0.163	1.37481e-19	ENSDARG00000079497	TCIM	https://zfin.org/ZDB-GENE-050320-36	zgc:110340 [Source:ZFIN;Acc:ZDB-GENE-050320-36]	-0.0168022	5hr_vs_all other cells	541345	GO:0050896	response to stimulus	GO
prelid3b	4.06172e-31	-0.545257	0.108	0.223	6.71281e-27	ENSDARG00000009505	prelid3b	https://zfin.org/ZDB-GENE-031002-13	PRELI domain containing 3 [Source:ZFIN;Acc:ZDB-GENE-031002-13]	-0.0285196	5hr_vs_all other cells	378855
tspan1	5.65812e-19	-0.545907	0.037	0.106	9.35117e-15	ENSDARG00000052027	tspan1	https://zfin.org/ZDB-GENE-070502-5	tetraspanin 1 [Source:ZFIN;Acc:ZDB-GENE-070502-5]	-0.00705044	5hr_vs_all other cells	101883387
mvp	1.46242e-37	-0.546673	0.039	0.154	2.41694e-33	ENSDARG00000021242	mvp	https://zfin.org/ZDB-GENE-030826-33	major vault protein [Source:ZFIN;Acc:ZDB-GENE-030826-33]	-0.00539928	5hr_vs_all other cells	373081	GO:0050896	response to stimulus	GO
sdc4	2.9878e-70	-0.553394	0.669	0.761	4.93794e-66	ENSDARG00000059906	sdc4	https://zfin.org/ZDB-GENE-061111-1	syndecan 4 [Source:ZFIN;Acc:ZDB-GENE-061111-1]	-0.325463	5hr_vs_all other cells	568593	GO:0050896,GO:0016020,dre04514	response to stimulus,membrane,Cell adhesion molecules	GO,GO,KEGG
crfb17	2.23812e-32	-0.560216	0.065	0.177	3.69894e-28	ENSDARG00000074771	crfb17	https://zfin.org/ZDB-GENE-081022-158	cytokine receptor family member B17 [Source:ZFIN;Acc:ZDB-GENE-081022-158]	-0.0133724	5hr_vs_all other cells	571368	GO:0050896,GO:0016020	response to stimulus,membrane	GO,GO
ms4a17a.2	1.41425e-38	-0.560233	0.019	0.127	2.33732e-34	ENSDARG00000093546	ms4a17a.2	https://zfin.org/ZDB-GENE-070705-367	membrane-spanning 4-domains, subfamily A, member 17a.2 [Source:ZFIN;Acc:ZDB-GENE-070705-367]	-0.00159247	5hr_vs_all other cells	100537622	GO:0016020	membrane	GO
si:ch211-98n17.5	2.08742e-35	-0.561235	0.371	0.474	3.44988e-31	ENSDARG00000105641	si:ch211-98n17.5	https://zfin.org/ZDB-GENE-160728-87	si:ch211-98n17.5 [Source:ZFIN;Acc:ZDB-GENE-160728-87]	-0.162972	5hr_vs_all other cells	560439	GO:0016020	membrane	GO
junbb	1.34427e-35	-0.562263	0.024	0.128	2.22168e-31	ENSDARG00000104773	junbb	https://zfin.org/ZDB-GENE-040426-2666	jun B proto-oncogene b [Source:ZFIN;Acc:ZDB-GENE-040426-2666]	-0.00253018	5hr_vs_all other cells	336038	GO:0050896	response to stimulus	GO
cmah	8.33419e-27	-0.562915	0.04	0.13	1.37739e-22	ENSDARG00000057714	cmah	https://zfin.org/ZDB-GENE-040704-33	cytidine monophospho-N-acetylneuraminic acid hydroxylase [Source:ZFIN;Acc:ZDB-GENE-040704-33]	-0.00692819	5hr_vs_all other cells	431739
gale	1.88922e-38	-0.564412	0.067	0.193	3.12232e-34	ENSDARG00000002401	gale	https://zfin.org/ZDB-GENE-060421-6479	UDP-galactose-4-epimerase [Source:ZFIN;Acc:ZDB-GENE-060421-6479]	-0.0131277	5hr_vs_all other cells	678540
ms4a17a.10	2.8261e-41	-0.565601	0.014	0.126	4.67069e-37	ENSDARG00000095695	ms4a17a.10	https://zfin.org/ZDB-GENE-080829-3	membrane-spanning 4-domains, subfamily A, member 17A.10 [Source:ZFIN;Acc:ZDB-GENE-080829-3]	-0.000879824	5hr_vs_all other cells	798679	GO:0016020	membrane	GO
ucp3*1	4.95296e-72	-0.566772	0.787	0.824	8.18576e-68	ENSDARG00000043154	ucp3	https://zfin.org/ZDB-GENE-040426-1317	uncoupling protein 3 [Source:ZFIN;Acc:ZDB-GENE-040426-1317]	-0.426021	5hr_vs_all other cells	555812	GO:0050896,GO:0016020	response to stimulus,membrane	GO,GO
dap1b	1.45012e-37	-0.570274	0.309	0.436	2.39662e-33	ENSDARG00000086842	dap1b	https://zfin.org/ZDB-GENE-000511-4	death associated protein 1b [Source:ZFIN;Acc:ZDB-GENE-000511-4]	-0.124886	5hr_vs_all other cells	58094	GO:0050896	response to stimulus	GO
srsf5a	1.55227e-67	-0.570668	0.416	0.583	2.56544e-63	ENSDARG00000029818	srsf5a	https://zfin.org/ZDB-GENE-030131-7336	serine/arginine-rich splicing factor 5a [Source:ZFIN;Acc:ZDB-GENE-030131-7336]	-0.169395	5hr_vs_all other cells	335396
nfkbiab	2.6776e-33	-0.576627	0.435	0.544	4.42527e-29	ENSDARG00000007693	nfkbiab	https://zfin.org/ZDB-GENE-030131-1819	nuclear factor of kappa light polypeptide gene enhancer in B-cells inhibitor, alpha b [Source:ZFIN;Acc:ZDB-GENE-030131-1819]	-0.200574	5hr_vs_all other cells	323099
tmem176l.4	6.30935e-79	-0.577701	0.776	0.839	1.04275e-74	ENSDARG00000074390	tmem176l.4	https://zfin.org/ZDB-GENE-030131-3532	transmembrane protein 176l.4 [Source:ZFIN;Acc:ZDB-GENE-030131-3532]	-0.414634	5hr_vs_all other cells	100331729	GO:0016020	membrane	GO
ddx5	4.44087e-63	-0.578633	0.489	0.624	7.33943e-59	ENSDARG00000038068	ddx5	https://zfin.org/ZDB-GENE-030131-925	DEAD (Asp-Glu-Ala-Asp) box helicase 5 [Source:ZFIN;Acc:ZDB-GENE-030131-925]	-0.221736	5hr_vs_all other cells	322206	GO:0016020	membrane	GO
nuak2	1.9979e-34	-0.580036	0.038	0.146	3.30193e-30	ENSDARG00000063661	nuak2	https://zfin.org/ZDB-GENE-050208-563	NUAK family, SNF1-like kinase, 2 [Source:ZFIN;Acc:ZDB-GENE-050208-563]	-0.00573679	5hr_vs_all other cells	560275	GO:0050896	response to stimulus	GO
tmsb4x	1.03363e-74	-0.58408	0.628	0.762	1.70828e-70	ENSDARG00000077777	tmsb4x	https://zfin.org/ZDB-GENE-030131-8304	thymosin, beta 4 x [Source:ZFIN;Acc:ZDB-GENE-030131-8304]	-0.302299	5hr_vs_all other cells	793949
cd9b	1.97619e-89	-0.584331	0.632	0.74	3.26605e-85	ENSDARG00000016691	cd9b	https://zfin.org/ZDB-GENE-040426-2768	CD9 molecule b [Source:ZFIN;Acc:ZDB-GENE-040426-2768]	-0.3154	5hr_vs_all other cells	406737	GO:0016020	membrane	GO
cldnh	6.0417e-56	-0.58564	0.61	0.692	9.98512e-52	ENSDARG00000069503	cldnh	https://zfin.org/ZDB-GENE-010328-8	claudin h [Source:ZFIN;Acc:ZDB-GENE-010328-8]	-0.314909	5hr_vs_all other cells	81587	dre04530,GO:0016020,dre04514	Tight junction,membrane,Cell adhesion molecules	KEGG,GO,KEGG
hspa5	3.12435e-45	-0.588747	0.271	0.437	5.16362e-41	ENSDARG00000103846	hspa5	https://zfin.org/ZDB-GENE-031001-11	heat shock protein 5 [Source:ZFIN;Acc:ZDB-GENE-031001-11]	-0.0989431	5hr_vs_all other cells	378848	GO:0050896,GO:0016020	response to stimulus,membrane	GO,GO
gmds	2.03113e-38	-0.592927	0.154	0.292	3.35685e-34	ENSDARG00000026629	gmds	https://zfin.org/ZDB-GENE-050419-45	GDP-mannose 4,6-dehydratase [Source:ZFIN;Acc:ZDB-GENE-050419-45]	-0.048157	5hr_vs_all other cells	393461	GO:0050896	response to stimulus	GO
elovl1a	2.85714e-37	-0.594925	0.02	0.127	4.722e-33	ENSDARG00000099960	elovl1a	https://zfin.org/ZDB-GENE-041010-66	ELOVL fatty acid elongase 1a [Source:ZFIN;Acc:ZDB-GENE-041010-66]	-0.00187378	5hr_vs_all other cells	449816	GO:0016020	membrane	GO
ier2a	4.81075e-36	-0.601691	0.025	0.13	7.95073e-32	ENSDARG00000099195	ier2a	https://zfin.org/ZDB-GENE-030131-9126	immediate early response 2a [Source:ZFIN;Acc:ZDB-GENE-030131-9126]	-0.00289275	5hr_vs_all other cells	797137
sec61b	1.33643e-58	-0.601964	0.363	0.521	2.20871e-54	ENSDARG00000076568	sec61b	https://zfin.org/ZDB-GENE-040718-260	Sec61 translocon beta subunit [Source:ZFIN;Acc:ZDB-GENE-040718-260]	-0.152246	5hr_vs_all other cells	791986	GO:0016020	membrane	GO
SSC4D	1.74611e-28	-0.606296	0.068	0.171	2.8858e-24	ENSDARG00000108014	SSC4D	https://zfin.org/	scavenger receptor cysteine rich family member with 4 domains [Source:HGNC Symbol;Acc:HGNC:14461]	-0.0163948	5hr_vs_all other cells
pdia3	1.88958e-68	-0.608439	0.477	0.632	3.12291e-64	ENSDARG00000102640	pdia3	https://zfin.org/ZDB-GENE-031002-9	protein disulfide isomerase family A, member 3 [Source:ZFIN;Acc:ZDB-GENE-031002-9]	-0.219047	5hr_vs_all other cells	378851	GO:0050896	response to stimulus	GO
rhoab	4.66327e-37	-0.620451	0.141	0.274	7.70698e-33	ENSDARG00000094673	rhoab	https://zfin.org/ZDB-GENE-040322-2	ras homolog gene family, member Ab [Source:ZFIN;Acc:ZDB-GENE-040322-2]	-0.0450189	5hr_vs_all other cells	100006041	dre04530,GO:0050896,GO:0016020,dre04510	Tight junction,response to stimulus,membrane,Focal adhesion	KEGG,GO,GO,KEGG
sik1	5.59883e-28	-0.624262	0.028	0.117	9.25319e-24	ENSDARG00000058606	sik1	https://zfin.org/ZDB-GENE-030131-9446	salt-inducible kinase 1 [Source:ZFIN;Acc:ZDB-GENE-030131-9446]	-0.00418309	5hr_vs_all other cells	553465	GO:0050896	response to stimulus	GO
si:ch211-117m20.5	7.09048e-30	-0.626573	0.665	0.758	1.17184e-25	ENSDARG00000091996	si:ch211-117m20.5	https://zfin.org/ZDB-GENE-030131-12	si:ch211-117m20.5 [Source:ZFIN;Acc:ZDB-GENE-030131-12]	-0.365549	5hr_vs_all other cells	566658	GO:0050896	response to stimulus	GO
ets2	4.47907e-39	-0.631456	0.037	0.156	7.40256e-35	ENSDARG00000103980	ets2	https://zfin.org/ZDB-GENE-050522-552	v-ets avian erythroblastosis virus E26 oncogene homolog 2 [Source:ZFIN;Acc:ZDB-GENE-050522-552]	-0.00554143	5hr_vs_all other cells	326672
zfand5a	2.31289e-32	-0.634798	0.122	0.243	3.82252e-28	ENSDARG00000018898	zfand5a	https://zfin.org/ZDB-GENE-040426-1979	zinc finger, AN1-type domain 5a [Source:ZFIN;Acc:ZDB-GENE-040426-1979]	-0.038882	5hr_vs_all other cells	406312
b3gnt5a	3.94846e-31	-0.638594	0.076	0.187	6.52562e-27	ENSDARG00000018971	b3gnt5a	https://zfin.org/ZDB-GENE-030131-8470	UDP-GlcNAc:betaGal beta-1,3-N-acetylglucosaminyltransferase 5a [Source:ZFIN;Acc:ZDB-GENE-030131-8470]	-0.0197247	5hr_vs_all other cells	336526	GO:0016020	membrane	GO
slc25a33	2.98748e-39	-0.648081	0.058	0.181	4.93741e-35	ENSDARG00000039931	slc25a33	https://zfin.org/ZDB-GENE-040426-2183	solute carrier family 25 (pyrimidine nucleotide carrier), member 33 [Source:ZFIN;Acc:ZDB-GENE-040426-2183]	-0.012045	5hr_vs_all other cells	406436	GO:0016020	membrane	GO
arl5c	1.36379e-44	-0.659492	0.02	0.142	2.25393e-40	ENSDARG00000035719	arl5c	https://zfin.org/ZDB-GENE-040426-1866	ADP-ribosylation factor-like 5C [Source:ZFIN;Acc:ZDB-GENE-040426-1866]	-0.00185773	5hr_vs_all other cells	393819
xbp1	6.31911e-95	-0.667974	0.466	0.658	1.04436e-90	ENSDARG00000035622	xbp1	https://zfin.org/ZDB-GENE-011210-2	X-box binding protein 1 [Source:ZFIN;Acc:ZDB-GENE-011210-2]	-0.220448	5hr_vs_all other cells	140614	GO:0050896,GO:0016020	response to stimulus,membrane	GO,GO
si:cabz01007794.1	1.04625e-32	-0.681148	0.17	0.296	1.72914e-28	ENSDARG00000105590	si:cabz01007794.1	https://zfin.org/ZDB-GENE-160728-147	si:cabz01007794.1 [Source:ZFIN;Acc:ZDB-GENE-160728-147]	-0.066504	5hr_vs_all other cells	100537515	GO:0016020	membrane	GO
zgc:158343	8.30679e-59	-0.683692	0.776	0.822	1.37286e-54	ENSDARG00000099411	zgc:158343	https://zfin.org/ZDB-GENE-061201-9	zgc:158343 [Source:ZFIN;Acc:ZDB-GENE-061201-9]	-0.500855	5hr_vs_all other cells	568780
epcam	3.02551e-216	-0.68392	0.946	0.977	5.00026e-212	ENSDARG00000040534	epcam	https://zfin.org/ZDB-GENE-040426-2209	epithelial cell adhesion molecule [Source:ZFIN;Acc:ZDB-GENE-040426-2209]	-0.62646	5hr_vs_all other cells	406454	GO:0016020	membrane	GO
zgc:123068	3.56462e-21	-0.687332	0.316	0.412	5.89125e-17	ENSDARG00000017489	zgc:123068	https://zfin.org/ZDB-GENE-051030-98	zgc:123068 [Source:ZFIN;Acc:ZDB-GENE-051030-98]	-0.166588	5hr_vs_all other cells	403118	GO:0016020	membrane	GO
cxcl14	1.32028e-46	-0.689023	0.401	0.533	2.18202e-42	ENSDARG00000056627	cxcl14	https://zfin.org/ZDB-GENE-000619-1	chemokine (C-X-C motif) ligand 14 [Source:ZFIN;Acc:ZDB-GENE-000619-1]	-0.207872	5hr_vs_all other cells	58151	GO:0050896,GO:0016020	response to stimulus,membrane	GO,GO
rgcc	1.83333e-20	-0.698071	0.055	0.132	3.02995e-16	ENSDARG00000035810	rgcc	https://zfin.org/ZDB-GENE-040704-31	regulator of cell cycle [Source:ZFIN;Acc:ZDB-GENE-040704-31]	-0.0159975	5hr_vs_all other cells	431737
si:ch211-217k17.10	7.91398e-25	-0.706462	0.08	0.176	1.30794e-20	ENSDARG00000079345	si:ch211-217k17.10	https://zfin.org/ZDB-GENE-030131-8827	si:ch211-217k17.10 [Source:ZFIN;Acc:ZDB-GENE-030131-8827]	-0.0256895	5hr_vs_all other cells	798704
fam46bb	8.27173e-37	-0.711043	0.157	0.291	1.36707e-32	ENSDARG00000011797	fam46bb	https://zfin.org/ZDB-GENE-060503-431	family with sequence similarity 46, member Bb [Source:ZFIN;Acc:ZDB-GENE-060503-431]	-0.0602285	5hr_vs_all other cells	568893
gnpnat1	1.15512e-46	-0.715774	0.092	0.239	1.90907e-42	ENSDARG00000039892	gnpnat1	https://zfin.org/ZDB-GENE-050522-450	glucosamine-phosphate N-acetyltransferase 1 [Source:ZFIN;Acc:ZDB-GENE-050522-450]	-0.0253486	5hr_vs_all other cells	554143
sec61g	4.49491e-172	-0.717566	0.713	0.845	7.42873e-168	ENSDARG00000018637	sec61g	https://zfin.org/ZDB-GENE-040718-203	Sec61 translocon gamma subunit [Source:ZFIN;Acc:ZDB-GENE-040718-203]	-0.431702	5hr_vs_all other cells	436772	GO:0016020	membrane	GO
ms4a17a.1	1.37142e-52	-0.719334	0.03	0.174	2.26654e-48	ENSDARG00000043798	ms4a17a.1	https://zfin.org/ZDB-GENE-050417-307	membrane-spanning 4-domains, subfamily A, member 17A.1 [Source:ZFIN;Acc:ZDB-GENE-050417-307]	-0.0037207	5hr_vs_all other cells	550480	GO:0016020	membrane	GO
cldn7b	2.48923e-78	-0.725696	0.463	0.648	4.11395e-74	ENSDARG00000014047	cldn7b	https://zfin.org/ZDB-GENE-001103-5	claudin 7b [Source:ZFIN;Acc:ZDB-GENE-001103-5]	-0.240072	5hr_vs_all other cells	60635	dre04530,GO:0016020,dre04514	Tight junction,membrane,Cell adhesion molecules	KEGG,GO,KEGG
cbln20	9.97853e-28	-0.726332	0.387	0.479	1.64915e-23	ENSDARG00000087476	cbln20	https://zfin.org/ZDB-GENE-111109-2	cerebellin 20 [Source:ZFIN;Acc:ZDB-GENE-111109-2]	-0.227102	5hr_vs_all other cells	100002173
cldnb	6.8358e-105	-0.742491	0.846	0.9	1.12975e-100	ENSDARG00000009544	cldnb	https://zfin.org/ZDB-GENE-010328-2	claudin b [Source:ZFIN;Acc:ZDB-GENE-010328-2]	-0.590458	5hr_vs_all other cells	81581	dre04530,GO:0016020,dre04514	Tight junction,membrane,Cell adhesion molecules	KEGG,GO,KEGG
net1	2.49018e-52	-0.747323	0.198	0.368	4.11552e-48	ENSDARG00000032765	net1	https://zfin.org/ZDB-GENE-041121-18	neuroepithelial cell transforming 1 [Source:ZFIN;Acc:ZDB-GENE-041121-18]	-0.0796143	5hr_vs_all other cells	493607	GO:0050896	response to stimulus	GO
tax1bp3	5.97215e-45	-0.749113	0.177	0.326	9.87017e-41	ENSDARG00000059177	tax1bp3	https://zfin.org/ZDB-GENE-040426-2830	Tax1 (human T-cell leukemia virus type I) binding protein 3 [Source:ZFIN;Acc:ZDB-GENE-040426-2830]	-0.0719906	5hr_vs_all other cells	406779	GO:0050896,GO:0016020	response to stimulus,membrane	GO,GO
ms4a17a.5	5.21236e-54	-0.749551	0.109	0.275	8.61447e-50	ENSDARG00000092204	ms4a17a.5	https://zfin.org/ZDB-GENE-040912-55	membrane-spanning 4-domains, subfamily A, member 17A.5 [Source:ZFIN;Acc:ZDB-GENE-040912-55]	-0.0323833	5hr_vs_all other cells	447890	GO:0016020	membrane	GO
zgc:109934	3.29925e-58	-0.778894	0.096	0.278	5.45267e-54	ENSDARG00000094210	zgc:109934	https://zfin.org/ZDB-GENE-050522-428	zgc:109934 [Source:ZFIN;Acc:ZDB-GENE-050522-428]	-0.0258212	5hr_vs_all other cells	553552
cnn2	3.9405e-57	-0.785328	0.081	0.249	6.51247e-53	ENSDARG00000035858	cnn2	https://zfin.org/ZDB-GENE-030131-542	calponin 2 [Source:ZFIN;Acc:ZDB-GENE-030131-542]	-0.0206929	5hr_vs_all other cells	406658	GO:0050896,GO:0019222	response to stimulus,Metabolism	GO,GO
soul5	4.59377e-21	-0.804804	0.124	0.215	7.59213e-17	ENSDARG00000075015	soul5	https://zfin.org/ZDB-GENE-110718-2	heme-binding protein soul5 [Source:ZFIN;Acc:ZDB-GENE-110718-2]	-0.0575566	5hr_vs_all other cells	100000079	GO:0016020	membrane	GO
pvalb8	9.19882e-96	-0.814616	0.55	0.767	1.52029e-91	ENSDARG00000037790	pvalb8	https://zfin.org/ZDB-GENE-030805-3	parvalbumin 8 [Source:ZFIN;Acc:ZDB-GENE-030805-3]	-0.321279	5hr_vs_all other cells	360208
mcl1a	1.664e-67	-0.829966	0.326	0.499	2.75009e-63	ENSDARG00000009779	mcl1a	https://zfin.org/ZDB-GENE-000511-7	MCL1, BCL2 family apoptosis regulator a [Source:ZFIN;Acc:ZDB-GENE-000511-7]	-0.176764	5hr_vs_all other cells	58122	GO:0050896,GO:0019222,GO:0016020	response to stimulus,Metabolism,membrane	GO,GO,GO
CR762483.1	8.03725e-29	-0.833215	0.098	0.208	1.32832e-24	ENSDARG00000074487	CR762483.1	https://zfin.org/		-0.0384721	5hr_vs_all other cells
spaca4l	2.77514e-74	-0.870771	0.319	0.507	4.58647e-70	ENSDARG00000100431	spaca4l	https://zfin.org/ZDB-GENE-101011-2	sperm acrosome associated 4 like [Source:ZFIN;Acc:ZDB-GENE-101011-2]	-0.174774	5hr_vs_all other cells
h1f0	5.20457e-85	-0.870869	0.309	0.522	8.6016e-81	ENSDARG00000038559	h1f0	https://zfin.org/ZDB-GENE-030131-337	H1 histone family, member 0 [Source:ZFIN;Acc:ZDB-GENE-030131-337]	-0.159294	5hr_vs_all other cells	321618	GO:0019222	Metabolism	GO
bzw1b	3.10247e-59	-0.877432	0.345	0.487	5.12745e-55	ENSDARG00000099148	bzw1b	https://zfin.org/ZDB-GENE-040426-2881	basic leucine zipper and W2 domains 1b [Source:ZFIN;Acc:ZDB-GENE-040426-2881]	-0.214448	5hr_vs_all other cells	406812
actb2	1.62407e-186	-0.905075	0.493	0.757	2.68409e-182	ENSDARG00000037870	actb2	https://zfin.org/ZDB-GENE-000329-3	actin, beta 2 [Source:ZFIN;Acc:ZDB-GENE-000329-3]	-0.290591	5hr_vs_all other cells	57935	dre04530,GO:0016020,dre04510	Tight junction,membrane,Focal adhesion	KEGG,GO,KEGG
h1fx	9.60692e-52	-0.912508	0.229	0.396	1.58774e-47	ENSDARG00000054058	h1fx	https://zfin.org/ZDB-GENE-030131-1228	H1 histone family, member X [Source:ZFIN;Acc:ZDB-GENE-030131-1228]	-0.120841	5hr_vs_all other cells	322508	GO:0019222	Metabolism	GO
tspan35	2.19198e-83	-0.917426	0.211	0.43	3.62269e-79	ENSDARG00000025757	tspan35	https://zfin.org/ZDB-GENE-040426-1362	tetraspanin 35 [Source:ZFIN;Acc:ZDB-GENE-040426-1362]	-0.0949878	5hr_vs_all other cells	393380	GO:0016020	membrane	GO
fosl1a	3.20375e-59	-0.938251	0.017	0.169	5.29484e-55	ENSDARG00000015355	fosl1a	https://zfin.org/ZDB-GENE-061207-7	FOS-like antigen 1a [Source:ZFIN;Acc:ZDB-GENE-061207-7]	-0.00160447	5hr_vs_all other cells	564241	GO:0019222	Metabolism	GO
CABZ01020261.1	0	-0.945235	0.889	0.963	0	ENSDARG00000106036	CABZ01020261.1	https://zfin.org/		-0.775742	5hr_vs_all other cells
zgc:193505	4.05084e-62	-0.953172	0.203	0.384	6.69482e-58	ENSDARG00000093584	zgc:193505	https://zfin.org/ZDB-GENE-030131-7103	zgc:193505 [Source:ZFIN;Acc:ZDB-GENE-030131-7103]	-0.10229	5hr_vs_all other cells	559113
socs3b	2.19761e-68	-0.958073	0.045	0.229	3.632e-64	ENSDARG00000026611	socs3b	https://zfin.org/ZDB-GENE-040426-2528	suppressor of cytokine signaling 3b [Source:ZFIN;Acc:ZDB-GENE-040426-2528]	-0.00847204	5hr_vs_all other cells	406596	GO:0050896	response to stimulus	GO
tmem176l.2	6.86958e-47	-0.962144	0.288	0.433	1.13534e-42	ENSDARG00000089399	tmem176l.2	https://zfin.org/ZDB-GENE-080829-12	transmembrane protein 176l.2 [Source:ZFIN;Acc:ZDB-GENE-080829-12]	-0.184305	5hr_vs_all other cells	100000736	GO:0016020	membrane	GO
glula	2.52176e-42	-0.980313	0.094	0.235	4.16771e-38	ENSDARG00000099776	glula	https://zfin.org/ZDB-GENE-030131-688	glutamate-ammonia ligase (glutamine synthase) a [Source:ZFIN;Acc:ZDB-GENE-030131-688]	-0.0368598	5hr_vs_all other cells	100000775
atf3	3.75378e-51	-0.983201	0.01	0.141	6.20387e-47	ENSDARG00000007823	atf3	https://zfin.org/ZDB-GENE-040426-728	activating transcription factor 3 [Source:ZFIN;Acc:ZDB-GENE-040426-728]	-0.000697305	5hr_vs_all other cells	393939	GO:0050896,GO:0019222	response to stimulus,Metabolism	GO,GO
ccl19b	1.00579e-47	-0.99101	0.075	0.226	1.66226e-43	ENSDARG00000039351	ccl19b	https://zfin.org/ZDB-GENE-091204-19	chemokine (C-C motif) ligand 19b [Source:ZFIN;Acc:ZDB-GENE-091204-19]	-0.0246656	5hr_vs_all other cells	795469	GO:0050896,GO:0019222	response to stimulus,Metabolism	GO,GO
zfp36l1b	1.45739e-75	-0.993331	0.247	0.451	2.40864e-71	ENSDARG00000021443	zfp36l1b	https://zfin.org/ZDB-GENE-030131-2391	zinc finger protein 36, C3H type-like 1b [Source:ZFIN;Acc:ZDB-GENE-030131-2391]	-0.134373	5hr_vs_all other cells	323671	GO:0019222	Metabolism	GO
higd1a	8.11491e-92	-0.995283	0.329	0.531	1.34115e-87	ENSDARG00000022303	higd1a	https://zfin.org/ZDB-GENE-030826-15	HIG1 hypoxia inducible domain family, member 1A [Source:ZFIN;Acc:ZDB-GENE-030826-15]	-0.202882	5hr_vs_all other cells	373084	GO:0016020	membrane	GO
cebpb	1.89369e-47	-1.00418	0.024	0.155	3.1297e-43	ENSDARG00000042725	cebpb	https://zfin.org/ZDB-GENE-020111-3	CCAAT/enhancer binding protein (C/EBP), beta [Source:ZFIN;Acc:ZDB-GENE-020111-3]	-0.00373165	5hr_vs_all other cells	140814	GO:0050896,GO:0019222	response to stimulus,Metabolism	GO,GO
si:dkey-247k7.2	1.7904e-41	-1.0056	0.079	0.216	2.95899e-37	ENSDARG00000103199	si:dkey-247k7.2	https://zfin.org/ZDB-GENE-031118-45	si:dkey-247k7.2 [Source:ZFIN;Acc:ZDB-GENE-031118-45]	-0.0290553	5hr_vs_all other cells	797677
histh1l	5.13083e-81	-1.05792	0.133	0.357	8.47972e-77	ENSDARG00000035519	histh1l	https://zfin.org/ZDB-GENE-050417-145	histone H1 like [Source:ZFIN;Acc:ZDB-GENE-050417-145]	-0.0524188	5hr_vs_all other cells	550353	GO:0019222	Metabolism	GO
s100t	2.72585e-64	-1.06156	0.097	0.292	4.50502e-60	ENSDARG00000055589	s100t	https://zfin.org/ZDB-GENE-050320-61	S100 calcium binding protein T [Source:ZFIN;Acc:ZDB-GENE-050320-61]	-0.0342061	5hr_vs_all other cells	541368
arg2	7.30373e-71	-1.06199	0.031	0.215	1.20709e-66	ENSDARG00000039269	arg2	https://zfin.org/ZDB-GENE-030131-1334	arginase 2 [Source:ZFIN;Acc:ZDB-GENE-030131-1334]	-0.00474686	5hr_vs_all other cells	322614
elf3	1.40279e-66	-1.07405	0.157	0.347	2.31839e-62	ENSDARG00000077982	elf3	https://zfin.org/ZDB-GENE-030131-8760	E74-like factor 3 (ets domain transcription factor, epithelial-specific ) [Source:ZFIN;Acc:ZDB-GENE-030131-8760]	-0.0762947	5hr_vs_all other cells	560869	GO:0050896,GO:0019222	response to stimulus,Metabolism	GO,GO
si:dkeyp-86h10.3	6.16587e-58	-1.1038	0.117	0.29	1.01903e-53	ENSDARG00000095615	si:dkeyp-86h10.3	https://zfin.org/ZDB-GENE-100922-65	si:dkeyp-86h10.3 [Source:ZFIN;Acc:ZDB-GENE-100922-65]	-0.052103	5hr_vs_all other cells	100329570
sat1a.2	7.89322e-109	-1.12475	0.132	0.395	1.30451e-104	ENSDARG00000095908	sat1a.2	https://zfin.org/ZDB-GENE-040704-4	spermidine/spermine N1-acetyltransferase 1a, duplicate 2 [Source:ZFIN;Acc:ZDB-GENE-040704-4]	-0.0496143	5hr_vs_all other cells	431716
cebpd	1.82933e-68	-1.14896	0.028	0.204	3.02333e-64	ENSDARG00000087303	cebpd	https://zfin.org/ZDB-GENE-020111-4	CCAAT/enhancer binding protein (C/EBP), delta [Source:ZFIN;Acc:ZDB-GENE-020111-4]	-0.00441562	5hr_vs_all other cells	140817	GO:0019222	Metabolism	GO
chac1	3.52514e-86	-1.16387	0.079	0.302	5.826e-82	ENSDARG00000070426	chac1	https://zfin.org/ZDB-GENE-030131-1957	ChaC, cation transport regulator homolog 1 (E. coli) [Source:ZFIN;Acc:ZDB-GENE-030131-1957]	-0.024052	5hr_vs_all other cells	563855	GO:0050896,GO:0019222	response to stimulus,Metabolism	GO,GO
jun	6.10218e-87	-1.21368	0.088	0.318	1.00851e-82	ENSDARG00000043531	jun	https://zfin.org/ZDB-GENE-030131-7859	jun proto-oncogene [Source:ZFIN;Acc:ZDB-GENE-030131-7859]	-0.0295558	5hr_vs_all other cells	335916	dre04530,GO:0050896,GO:0019222,dre04620,dre04510,dre04010	Tight junction,response to stimulus,Metabolism,Toll-like receptor signaling pathway,Focal adhesion,MAPK signaling pathway	KEGG,GO,GO,KEGG,KEGG,KEGG
zgc:158463	3.75576e-11	-1.23884	0.123	0.176	6.20715e-07	ENSDARG00000089382	zgc:158463	https://zfin.org/ZDB-GENE-070410-9	zgc:158463 [Source:ZFIN;Acc:ZDB-GENE-070410-9]	-0.106491	5hr_vs_all other cells	100037361
si:ch211-153b23.3	4.16878e-82	-1.33618	0.01	0.206	6.88975e-78	ENSDARG00000104919	si:ch211-153b23.3	https://zfin.org/ZDB-GENE-141216-408	si:ch211-153b23.3 [Source:ZFIN;Acc:ZDB-GENE-141216-408]	-0.000648631	5hr_vs_all other cells	565454	GO:0016020	membrane	GO
cbx7a	2.05495e-95	-1.39016	0.067	0.301	3.39622e-91	ENSDARG00000038025	cbx7a	https://zfin.org/ZDB-GENE-050417-400	chromobox homolog 7a [Source:ZFIN;Acc:ZDB-GENE-050417-400]	-0.0207324	5hr_vs_all other cells	550551
si:ch211-153b23.5	6.69839e-268	-1.51421	0.681	0.89	1.10704e-263	ENSDARG00000058206	si:ch211-153b23.5	https://zfin.org/ZDB-GENE-030131-9744	si:ch211-153b23.5 [Source:ZFIN;Acc:ZDB-GENE-030131-9744]	-0.789023	5hr_vs_all other cells	321177
btg2	4.67746e-67	-1.55948	0.048	0.226	7.73044e-63	ENSDARG00000020298	btg2	https://zfin.org/ZDB-GENE-000210-15	B-cell translocation gene 2 [Source:ZFIN;Acc:ZDB-GENE-000210-15]	-0.0158985	5hr_vs_all other cells	30079
actb1	4.20543e-302	-1.5836	0.31	0.733	6.95032e-298	ENSDARG00000037746	actb1	https://zfin.org/ZDB-GENE-000329-1	actin, beta 1 [Source:ZFIN;Acc:ZDB-GENE-000329-1]	-0.207619	5hr_vs_all other cells	57934	dre04530,GO:0016020,dre04510	Tight junction,membrane,Focal adhesion	KEGG,GO,KEGG
si:ch211-153b23.4	1.25057e-112	-1.58799	0.064	0.328	2.06681e-108	ENSDARG00000077169	si:ch211-153b23.4	https://zfin.org/ZDB-GENE-030131-7332	si:ch211-153b23.4 [Source:ZFIN;Acc:ZDB-GENE-030131-7332]	-0.0198306	5hr_vs_all other cells	335392	GO:0016020	membrane	GO
zgc:162730	2.58215e-122	-1.67099	0.06	0.337	4.26752e-118	ENSDARG00000103720	zgc:162730	https://zfin.org/ZDB-GENE-030131-6366	zgc:162730 [Source:ZFIN;Acc:ZDB-GENE-030131-6366]	-0.0178503	5hr_vs_all other cells	564559	GO:0019222	Metabolism	GO
junba	6.7568e-109	-1.73853	0.013	0.26	1.1167e-104	ENSDARG00000074378	junba	https://zfin.org/ZDB-GENE-040426-2172	jun B proto-oncogene a [Source:ZFIN;Acc:ZDB-GENE-040426-2172]	-0.00113004	5hr_vs_all other cells	407086	GO:0050896,GO:0019222	response to stimulus,Metabolism	GO,GO
zgc:174917	4.95673e-97	-1.98	0.011	0.237	8.19198e-93	ENSDARG00000073820	zgc:174917	https://zfin.org/ZDB-GENE-070928-42	zgc:174917 [Source:ZFIN;Acc:ZDB-GENE-070928-42]	-0.00101089	5hr_vs_all other cells	565650
fosab	2.1394e-81	-2.20796	0.018	0.216	3.53579e-77	ENSDARG00000031683	fosab	https://zfin.org/ZDB-GENE-031222-4	v-fos FBJ murine osteosarcoma viral oncogene homolog Ab [Source:ZFIN;Acc:ZDB-GENE-031222-4]	-0.00331195	5hr_vs_all other cells	394198	R-DRE-450341,GO:0050896,GO:0019222,dre04620,dre04010	Activation of the AP-1 family of transcription factors,response to stimulus,Metabolism,Toll-like receptor signaling pathway,MAPK signaling pathway	Reactome,GO,GO,KEGG,KEGG
irg1l	1.18255e-178	-2.28669	0.053	0.412	1.95441e-174	ENSDARG00000062788	irg1l	https://zfin.org/ZDB-GENE-061103-301	immunoresponsive gene 1, like [Source:ZFIN;Acc:ZDB-GENE-061103-301]	-0.0155905	5hr_vs_all other cells	562007	GO:0050896	response to stimulus	GO
si:ch73-335l21.4	6.53936e-108	-2.54235	0.031	0.28	1.08076e-103	ENSDARG00000091234	si:ch73-335l21.4	https://zfin.org/ZDB-GENE-160728-105	si:ch73-335l21.4 [Source:ZFIN;Acc:ZDB-GENE-160728-105]	-0.00872569	5hr_vs_all other cells	100000332

### Sheet: NM_10hr_vs_ALL
Gene.name.uniq	p_val	avg_logFC	pct.1	pct.2	p_val_adj	Gene.stable.ID	Gene.name	ZFIN.ID	Gene.description	pete_score	ident	ENTREZID	ID	Description	database
zgc:158463	0	3.39568	0.979	0.081	0	ENSDARG00000089382	zgc:158463	https://zfin.org/ZDB-GENE-070410-9	zgc:158463 [Source:ZFIN;Acc:ZDB-GENE-070410-9]	40.1798	10hr_vs_all other cells	100037361
AC024175.4	0	1.38203	1	1	0	ENSDARG00000080337	AC024175.4	https://zfin.org/		1.38203	10hr_vs_all other cells
AC024175.17	0	1.25281	0.404	0.035	0	ENSDARG00000082753	AC024175.17	https://zfin.org/		5.84226	10hr_vs_all other cells
ebf3a	0	1.0915	0.511	0.152	0	ENSDARG00000100244	ebf3a	https://zfin.org/ZDB-GENE-070112-292	early B-cell factor 3a [Source:ZFIN;Acc:ZDB-GENE-070112-292]	1.87508	10hr_vs_all other cells	567751
CABZ01067232.1	0	1.05123	0.308	0.037	0	ENSDARG00000057408	CABZ01067232.1	https://zfin.org/		2.69525	10hr_vs_all other cells	101886389
sox2	1.13399e-292	0.908055	0.495	0.151	1.87414e-288	ENSDARG00000070913	sox2	https://zfin.org/ZDB-GENE-030909-1	SRY (sex determining region Y)-box 2 [Source:ZFIN;Acc:ZDB-GENE-030909-1]	1.47349	10hr_vs_all other cells	378723	GO:0071599,GO:0071696,GO:0030182	otic vesicle development,ectodermal placode development,neuron differentiation	GO,GO,GO
si:dkey-33m11.8	7.925e-219	0.89716	0.65	0.325	1.30976e-214	ENSDARG00000055014	si:dkey-33m11.8	https://zfin.org/ZDB-GENE-141215-49	si:dkey-33m11.8 [Source:ZFIN;Acc:ZDB-GENE-141215-49]	1.16631	10hr_vs_all other cells	565078
pleca	2.2257e-238	0.801689	0.325	0.079	3.67841e-234	ENSDARG00000062590	pleca	https://zfin.org/ZDB-GENE-030131-8984	plectin a [Source:ZFIN;Acc:ZDB-GENE-030131-8984]	1.07188	10hr_vs_all other cells	567639
tnks1bp1	8.33329e-220	0.781395	0.703	0.356	1.37724e-215	ENSDARG00000068760	tnks1bp1	https://zfin.org/ZDB-GENE-050208-317	tankyrase 1 binding protein 1 [Source:ZFIN;Acc:ZDB-GENE-050208-317]	1.08475	10hr_vs_all other cells	497601
cav1	7.45266e-150	0.747848	0.531	0.255	1.2317e-145	ENSDARG00000103747	cav1	https://zfin.org/ZDB-GENE-030131-2415	caveolin 1 [Source:ZFIN;Acc:ZDB-GENE-030131-2415]	0.826918	10hr_vs_all other cells	323695
rn7sk	4.36945e-204	0.737267	0.159	0.021	7.22139e-200	ENSDARG00000081270	rn7sk	https://zfin.org/ZDB-GENE-090323-1	RNA, 7SK small nuclear [Source:ZFIN;Acc:ZDB-GENE-090323-1]	0.887564	10hr_vs_all other cells	100272168
plecb	9.57325e-191	0.73702	0.428	0.152	1.58217e-186	ENSDARG00000021987	plecb	https://zfin.org/ZDB-GENE-100917-2	plectin b [Source:ZFIN;Acc:ZDB-GENE-100917-2]	0.888225	10hr_vs_all other cells	100321011
si:ch211-71m22.1	1.5201e-144	0.722275	0.398	0.163	2.51226e-140	ENSDARG00000058638	si:ch211-71m22.1	https://zfin.org/ZDB-GENE-070705-193	si:ch211-71m22.1 [Source:ZFIN;Acc:ZDB-GENE-070705-193]	0.701909	10hr_vs_all other cells	100149582
srgap3	1.17832e-201	0.71654	0.278	0.066	1.94741e-197	ENSDARG00000060309	srgap3	https://zfin.org/ZDB-GENE-060524-4	SLIT-ROBO Rho GTPase activating protein 3 [Source:ZFIN;Acc:ZDB-GENE-060524-4]	0.839046	10hr_vs_all other cells	561567
fabp10a	4.22168e-140	0.712193	0.471	0.215	6.97716e-136	ENSDARG00000038439	fabp10a	https://zfin.org/ZDB-GENE-020318-1	fatty acid binding protein 10a, liver basic [Source:ZFIN;Acc:ZDB-GENE-020318-1]	0.734854	10hr_vs_all other cells	171481
apoa1b	4.42596e-110	0.688841	0.302	0.118	7.31479e-106	ENSDARG00000101324	apoa1b	https://zfin.org/ZDB-GENE-050302-172	apolipoprotein A-Ib [Source:ZFIN;Acc:ZDB-GENE-050302-172]	0.532415	10hr_vs_all other cells	100101640
serbp1a	1.36244e-165	0.680525	0.772	0.529	2.25171e-161	ENSDARG00000074242	serbp1a	https://zfin.org/ZDB-GENE-030131-7389	SERPINE1 mRNA binding protein 1a [Source:ZFIN;Acc:ZDB-GENE-030131-7389]	0.766695	10hr_vs_all other cells	335449
kif5ba	1.49787e-156	0.671679	0.359	0.126	2.47552e-152	ENSDARG00000074131	kif5ba	https://zfin.org/ZDB-GENE-070629-2	kinesin family member 5B, a [Source:ZFIN;Acc:ZDB-GENE-070629-2]	0.687038	10hr_vs_all other cells	563459
CT027638.1	1.69095e-169	0.671539	0.235	0.056	2.79463e-165	ENSDARG00000096403	CT027638.1	https://zfin.org/		0.662245	10hr_vs_all other cells
appa	9.57892e-151	0.669169	0.706	0.409	1.58311e-146	ENSDARG00000104279	appa	https://zfin.org/ZDB-GENE-000616-13	amyloid beta (A4) precursor protein a [Source:ZFIN;Acc:ZDB-GENE-000616-13]	0.815497	10hr_vs_all other cells	58083
stm	3.94808e-108	0.655784	0.516	0.278	6.52498e-104	ENSDARG00000035694	stm	https://zfin.org/ZDB-GENE-031112-4	starmaker [Source:ZFIN;Acc:ZDB-GENE-031112-4]	0.62808	10hr_vs_all other cells	386700	GO:0071599,GO:0071696	otic vesicle development,ectodermal placode development	GO,GO
si:rp71-62i8.1	1.4387e-188	0.654846	0.272	0.066	2.37775e-184	ENSDARG00000099352	si:rp71-62i8.1	https://zfin.org/ZDB-GENE-131127-571	si:rp71-62i8.1 [Source:ZFIN;Acc:ZDB-GENE-131127-571]	0.734062	10hr_vs_all other cells
acin1a	1.34179e-140	0.65239	0.54	0.262	2.21758e-136	ENSDARG00000054290	acin1a	https://zfin.org/ZDB-GENE-030616-583	apoptotic chromatin condensation inducer 1a [Source:ZFIN;Acc:ZDB-GENE-030616-583]	0.726095	10hr_vs_all other cells	368893
phlda1	4.56557e-147	0.649496	0.153	0.028	7.54551e-143	ENSDARG00000099129	phlda1	https://zfin.org/ZDB-GENE-041010-103	pleckstrin homology-like domain, family A, member 1 [Source:ZFIN;Acc:ZDB-GENE-041010-103]	0.543002	10hr_vs_all other cells	449990
si:ch73-199e17.1	2.95321e-130	0.641452	0.267	0.084	4.88077e-126	ENSDARG00000094466	si:ch73-199e17.1	https://zfin.org/ZDB-GENE-100921-8	si:ch73-199e17.1 [Source:ZFIN;Acc:ZDB-GENE-100921-8]	0.544387	10hr_vs_all other cells	792024
ralgapa2	1.75141e-163	0.639918	0.232	0.056	2.89455e-159	ENSDARG00000005861	ralgapa2	https://zfin.org/ZDB-GENE-131122-56	Ral GTPase activating protein, alpha subunit 2 (catalytic) [Source:ZFIN;Acc:ZDB-GENE-131122-56]	0.615052	10hr_vs_all other cells	568210
aim1a	1.25798e-173	0.634073	0.329	0.1	2.07907e-169	ENSDARG00000031782	aim1a	https://zfin.org/ZDB-GENE-041008-100	crystallin beta-gamma domain containing 1a [Source:ZFIN;Acc:ZDB-GENE-041008-100]	0.686327	10hr_vs_all other cells	556848
apoa2	1.55408e-116	0.628999	0.539	0.278	2.56843e-112	ENSDARG00000015866	apoa2	https://zfin.org/ZDB-GENE-030131-1046	apolipoprotein A-II [Source:ZFIN;Acc:ZDB-GENE-030131-1046]	0.657329	10hr_vs_all other cells	322327
chd4b	1.57004e-117	0.620553	0.405	0.182	2.59481e-113	ENSDARG00000025789	chd4b	https://zfin.org/ZDB-GENE-030131-4532	chromodomain helicase DNA binding protein 4b [Source:ZFIN;Acc:ZDB-GENE-030131-4532]	0.559264	10hr_vs_all other cells	560622
cavin2b	6.89854e-128	0.620214	0.547	0.288	1.14012e-123	ENSDARG00000071196	cavin2b	https://zfin.org/ZDB-GENE-040912-149	caveolae associated protein 2b [Source:ZFIN;Acc:ZDB-GENE-040912-149]	0.644353	10hr_vs_all other cells	447845
dfna5a	2.30557e-126	0.608877	0.264	0.084	3.81042e-122	ENSDARG00000086762	dfna5a	https://zfin.org/ZDB-GENE-120215-186	deafness, autosomal dominant 5 a [Source:ZFIN;Acc:ZDB-GENE-120215-186]	0.505194	10hr_vs_all other cells	101884911
she	1.98326e-128	0.59958	0.477	0.221	3.27773e-124	ENSDARG00000087956	she	https://zfin.org/ZDB-GENE-090915-6	Src homology 2 domain containing E [Source:ZFIN;Acc:ZDB-GENE-090915-6]	0.617293	10hr_vs_all other cells	561493
mb	3.48014e-99	0.580166	0.319	0.132	5.75163e-95	ENSDARG00000031952	mb	https://zfin.org/ZDB-GENE-040426-1430	myoglobin [Source:ZFIN;Acc:ZDB-GENE-040426-1430]	0.447259	10hr_vs_all other cells	393558
CABZ01037298.1	5.1571e-144	0.573359	0.244	0.067	8.52314e-140	ENSDARG00000102015	CABZ01037298.1	https://zfin.org/		0.509485	10hr_vs_all other cells	100537556
hey1	1.27015e-105	0.566133	0.238	0.079	2.09918e-101	ENSDARG00000070538	hey1	https://zfin.org/ZDB-GENE-000607-70	hes-related family bHLH transcription factor with YRPW motif 1 [Source:ZFIN;Acc:ZDB-GENE-000607-70]	0.405924	10hr_vs_all other cells	58008	dre04330	Notch signaling pathway	KEGG
ahnak	4.62561e-93	0.559837	0.481	0.257	7.64475e-89	ENSDARG00000061764	ahnak	https://zfin.org/ZDB-GENE-030131-8719	AHNAK nucleoprotein [Source:ZFIN;Acc:ZDB-GENE-030131-8719]	0.503986	10hr_vs_all other cells	559276
CR936442.1	3.47185e-67	0.551598	0.254	0.112	5.73792e-63	ENSDARG00000105592	CR936442.1	https://zfin.org/		0.31774	10hr_vs_all other cells
isl1	8.95219e-114	0.551339	0.344	0.139	1.47953e-109	ENSDARG00000004023	isl1	https://zfin.org/ZDB-GENE-980526-112	ISL LIM homeobox 1 [Source:ZFIN;Acc:ZDB-GENE-980526-112]	0.469376	10hr_vs_all other cells	30147	GO:0030182	neuron differentiation	GO
dnmbp	1.79388e-144	0.545816	0.194	0.044	2.96475e-140	ENSDARG00000074121	dnmbp	https://zfin.org/ZDB-GENE-101026-2	dynamin binding protein [Source:ZFIN;Acc:ZDB-GENE-101026-2]	0.466871	10hr_vs_all other cells	100005174
si:dkey-16l2.20	6.12322e-103	0.544071	0.581	0.353	1.01199e-98	ENSDARG00000098191	si:dkey-16l2.20	https://zfin.org/ZDB-GENE-141212-380	si:dkey-16l2.20 [Source:ZFIN;Acc:ZDB-GENE-141212-380]	0.520275	10hr_vs_all other cells	100000168
cdh2	2.18588e-109	0.543	0.265	0.092	3.6126e-105	ENSDARG00000018693	cdh2	https://zfin.org/ZDB-GENE-990415-171	cadherin 2, type 1, N-cadherin (neuronal) [Source:ZFIN;Acc:ZDB-GENE-990415-171]	0.41448	10hr_vs_all other cells	30291	GO:0030182	neuron differentiation	GO
aldob	1.27954e-76	0.540212	0.241	0.098	2.11469e-72	ENSDARG00000053684	aldob	https://zfin.org/ZDB-GENE-030131-383	aldolase b, fructose-bisphosphate [Source:ZFIN;Acc:ZDB-GENE-030131-383]	0.320164	10hr_vs_all other cells	321664
kdm5c	2.08363e-140	0.539153	0.26	0.076	3.44362e-136	ENSDARG00000006124	kdm5c	https://zfin.org/ZDB-GENE-060810-94	lysine (K)-specific demethylase 5C [Source:ZFIN;Acc:ZDB-GENE-060810-94]	0.479563	10hr_vs_all other cells	553406
negaly6	3.49767e-180	0.536453	0.18	0.031	5.7806e-176	ENSDARG00000089123	negaly6	https://zfin.org/ZDB-GENE-131121-604	neuromast-expressed gpi-anchored lymphocyte antigen 6 [Source:ZFIN;Acc:ZDB-GENE-131121-604]	0.56068	10hr_vs_all other cells	100334152
alox12	1.70227e-116	0.530635	0.306	0.112	2.81334e-112	ENSDARG00000069463	alox12	https://zfin.org/ZDB-GENE-030131-1452	arachidonate 12-lipoxygenase [Source:ZFIN;Acc:ZDB-GENE-030131-1452]	0.44363	10hr_vs_all other cells	322732
tmem176l.3b	3.02421e-101	0.520479	0.351	0.148	4.99812e-97	ENSDARG00000096874	tmem176l.3b	https://zfin.org/ZDB-GENE-080829-14	transmembrane protein 176l.3b [Source:ZFIN;Acc:ZDB-GENE-080829-14]	0.433267	10hr_vs_all other cells	100331329
u2surp	1.22894e-71	0.515224	0.375	0.198	2.03108e-67	ENSDARG00000061490	u2surp	https://zfin.org/ZDB-GENE-070912-400	U2 snRNP-associated SURP domain containing [Source:ZFIN;Acc:ZDB-GENE-070912-400]	0.365926	10hr_vs_all other cells	567461
limch1b	2.95013e-105	0.508188	0.342	0.14	4.87569e-101	ENSDARG00000103774	limch1b	https://zfin.org/ZDB-GENE-030131-9210	LIM and calponin homology domains 1b [Source:ZFIN;Acc:ZDB-GENE-030131-9210]	0.424569	10hr_vs_all other cells	557200
si:ch211-39i22.1	1.56513e-95	0.507604	0.687	0.457	2.58669e-91	ENSDARG00000087508	si:ch211-39i22.1	https://zfin.org/ZDB-GENE-120215-258	si:ch211-39i22.1 [Source:ZFIN;Acc:ZDB-GENE-120215-258]	0.52423	10hr_vs_all other cells
fmnl3	1.5658e-118	0.507497	0.161	0.037	2.5878e-114	ENSDARG00000004372	fmnl3	https://zfin.org/ZDB-GENE-030131-1571	formin-like 3 [Source:ZFIN;Acc:ZDB-GENE-030131-1571]	0.355536	10hr_vs_all other cells	407694
sox3	1.54246e-103	0.501402	0.438	0.207	2.54922e-99	ENSDARG00000053569	sox3	https://zfin.org/ZDB-GENE-980526-333	SRY (sex determining region Y)-box 3 [Source:ZFIN;Acc:ZDB-GENE-980526-333]	0.464691	10hr_vs_all other cells	30529	GO:0071599,GO:0071696,GO:0030182	otic vesicle development,ectodermal placode development,neuron differentiation	GO,GO,GO
kmt2bb	1.30858e-84	0.490922	0.258	0.102	2.16269e-80	ENSDARG00000060697	kmt2bb	https://zfin.org/ZDB-GENE-080521-1	lysine (K)-specific methyltransferase 2Bb [Source:ZFIN;Acc:ZDB-GENE-080521-1]	0.32037	10hr_vs_all other cells	566825
CR974440.2	7.49307e-50	0.489948	0.3	0.16	1.23838e-45	ENSDARG00000106153	CR974440.2	https://zfin.org/		0.275596	10hr_vs_all other cells
zfhx3	1.9146e-86	0.486708	0.222	0.079	3.16426e-82	ENSDARG00000103057	zfhx3	https://zfin.org/ZDB-GENE-030131-7577	zinc finger homeobox 3 [Source:ZFIN;Acc:ZDB-GENE-030131-7577]	0.303632	10hr_vs_all other cells	100333211
atrx	2.2843e-84	0.486058	0.26	0.105	3.77527e-80	ENSDARG00000042236	atrx	https://zfin.org/ZDB-GENE-030912-11	alpha thalassemia/mental retardation syndrome X-linked homolog (human) [Source:ZFIN;Acc:ZDB-GENE-030912-11]	0.312929	10hr_vs_all other cells	323299
cers3b	2.63385e-143	0.483617	0.126	0.019	4.35297e-139	ENSDARG00000036337	cers3b	https://zfin.org/ZDB-GENE-080220-32	ceramide synthase 3b [Source:ZFIN;Acc:ZDB-GENE-080220-32]	0.4041	10hr_vs_all other cells	100141367
add3a	2.03593e-89	0.482467	0.286	0.116	3.36478e-85	ENSDARG00000040874	add3a	https://zfin.org/ZDB-GENE-030131-2721	adducin 3 (gamma) a [Source:ZFIN;Acc:ZDB-GENE-030131-2721]	0.340205	10hr_vs_all other cells	556762
arhgap32a	8.35093e-99	0.476539	0.15	0.037	1.38016e-94	ENSDARG00000075334	arhgap32a	https://zfin.org/ZDB-GENE-060503-918	Rho GTPase activating protein 32a [Source:ZFIN;Acc:ZDB-GENE-060503-918]	0.289787	10hr_vs_all other cells	562449
arhgef4	1.02419e-115	0.472395	0.151	0.033	1.69268e-111	ENSDARG00000012914	arhgef4	https://zfin.org/ZDB-GENE-070912-575	Rho guanine nucleotide exchange factor (GEF) 4 [Source:ZFIN;Acc:ZDB-GENE-070912-575]	0.326396	10hr_vs_all other cells	559017
csde1	1.43891e-92	0.470216	0.305	0.125	2.37808e-88	ENSDARG00000074758	csde1	https://zfin.org/ZDB-GENE-030131-8623	cold shock domain containing E1, RNA-binding [Source:ZFIN;Acc:ZDB-GENE-030131-8623]	0.349935	10hr_vs_all other cells	336679
fam20ca	6.14134e-150	0.468446	0.125	0.018	1.01498e-145	ENSDARG00000074317	fam20ca	https://zfin.org/ZDB-GENE-130530-750	family with sequence similarity 20, member Ca [Source:ZFIN;Acc:ZDB-GENE-130530-750]	0.406637	10hr_vs_all other cells	792520
zgc:153409	2.29427e-182	0.46685	0.125	0.014	3.79174e-178	ENSDARG00000061547	zgc:153409	https://zfin.org/ZDB-GENE-060929-224	zgc:153409 [Source:ZFIN;Acc:ZDB-GENE-060929-224]	0.521038	10hr_vs_all other cells	767650
s100u	3.46723e-77	0.465536	0.403	0.209	5.7303e-73	ENSDARG00000071014	s100u	https://zfin.org/ZDB-GENE-030131-3121	S100 calcium binding protein U [Source:ZFIN;Acc:ZDB-GENE-030131-3121]	0.361757	10hr_vs_all other cells	563060
arhgef10la	2.2568e-118	0.465062	0.186	0.047	3.72982e-114	ENSDARG00000088630	arhgef10la	https://zfin.org/ZDB-GENE-120814-1	Rho guanine nucleotide exchange factor (GEF) 10-like a [Source:ZFIN;Acc:ZDB-GENE-120814-1]	0.342325	10hr_vs_all other cells	799435
ankrd11	2.39625e-72	0.462442	0.308	0.144	3.96028e-68	ENSDARG00000051886	ankrd11	https://zfin.org/ZDB-GENE-030131-3932	ankyrin repeat domain 11 [Source:ZFIN;Acc:ZDB-GENE-030131-3932]	0.304646	10hr_vs_all other cells	327352
csrp2	4.74835e-124	0.460767	0.173	0.04	7.8476e-120	ENSDARG00000011961	csrp2	https://zfin.org/ZDB-GENE-040426-1863	cysteine and glycine-rich protein 2 [Source:ZFIN;Acc:ZDB-GENE-040426-1863]	0.344757	10hr_vs_all other cells	393871
chd4a	2.45509e-76	0.449763	0.283	0.124	4.05753e-72	ENSDARG00000063535	chd4a	https://zfin.org/ZDB-GENE-041111-187	chromodomain helicase DNA binding protein 4a [Source:ZFIN;Acc:ZDB-GENE-041111-187]	0.290493	10hr_vs_all other cells	558344
gpc1a	9.35547e-62	0.449307	0.268	0.126	1.54618e-57	ENSDARG00000019341	gpc1a	https://zfin.org/ZDB-GENE-051120-147	glypican 1a [Source:ZFIN;Acc:ZDB-GENE-051120-147]	0.256119	10hr_vs_all other cells	553367
zgc:194398	2.44287e-113	0.447533	0.112	0.019	4.03733e-109	ENSDARG00000078250	zgc:194398	https://zfin.org/ZDB-GENE-081022-111	zgc:194398 [Source:ZFIN;Acc:ZDB-GENE-081022-111]	0.295466	10hr_vs_all other cells	100189615
golgb1	5.47885e-73	0.446681	0.254	0.107	9.05489e-69	ENSDARG00000061951	golgb1	https://zfin.org/ZDB-GENE-030429-9	golgin B1 [Source:ZFIN;Acc:ZDB-GENE-030429-9]	0.269328	10hr_vs_all other cells	566353
tnrc6c1	1.76875e-72	0.44601	0.215	0.084	2.92322e-68	ENSDARG00000076847	tnrc6c1	https://zfin.org/ZDB-GENE-030131-7440	trinucleotide repeat containing 6C1 [Source:ZFIN;Acc:ZDB-GENE-030131-7440]	0.245438	10hr_vs_all other cells	560874
fgfr1a	4.08429e-72	0.445746	0.311	0.143	6.75011e-68	ENSDARG00000011027	fgfr1a	https://zfin.org/ZDB-GENE-980526-255	fibroblast growth factor receptor 1a [Source:ZFIN;Acc:ZDB-GENE-980526-255]	0.30149	10hr_vs_all other cells	30705	GO:0071696	ectodermal placode development	GO
rarga	2.5066e-92	0.444804	0.217	0.073	4.14266e-88	ENSDARG00000034117	rarga	https://zfin.org/ZDB-GENE-980526-531	retinoic acid receptor gamma a [Source:ZFIN;Acc:ZDB-GENE-980526-531]	0.286923	10hr_vs_all other cells	30606
sytl2b	2.93127e-138	0.435467	0.155	0.03	4.84451e-134	ENSDARG00000075436	sytl2b	https://zfin.org/ZDB-GENE-121214-363	synaptotagmin-like 2b [Source:ZFIN;Acc:ZDB-GENE-121214-363]	0.348737	10hr_vs_all other cells	572466
atp1a1b	4.53739e-75	0.435416	0.217	0.082	7.49895e-71	ENSDARG00000019856	atp1a1b	https://zfin.org/ZDB-GENE-001212-5	ATPase, Na+/K+ transporting, alpha 1b polypeptide [Source:ZFIN;Acc:ZDB-GENE-001212-5]	0.25004	10hr_vs_all other cells	64616
igfbp5b	4.09994e-18	0.431557	0.222	0.147	6.77597e-14	ENSDARG00000025348	igfbp5b	https://zfin.org/ZDB-GENE-040319-2	insulin-like growth factor binding protein 5b [Source:ZFIN;Acc:ZDB-GENE-040319-2]	0.144686	10hr_vs_all other cells	403039
trpm2	1.73246e-72	0.430221	0.29	0.13	2.86324e-68	ENSDARG00000101641	trpm2	https://zfin.org/ZDB-GENE-061214-4	transient receptor potential cation channel, subfamily M, member 2 [Source:ZFIN;Acc:ZDB-GENE-061214-4]	0.27832	10hr_vs_all other cells	799412
arglu1a	1.20688e-63	0.430092	0.155	0.054	1.99462e-59	ENSDARG00000019223	arglu1a	https://zfin.org/ZDB-GENE-040426-2914	arginine and glutamate rich 1a [Source:ZFIN;Acc:ZDB-GENE-040426-2914]	0.191351	10hr_vs_all other cells	406834
hbbe1.1	2.27506e-45	0.426072	0.122	0.045	3.76e-41	ENSDARG00000089963	hbbe1.1	https://zfin.org/ZDB-GENE-030616-7	hemoglobin beta embryonic-1.1 [Source:ZFIN;Acc:ZDB-GENE-030616-7]	0.140926	10hr_vs_all other cells
ankrd12	4.44842e-77	0.42569	0.162	0.052	7.3519e-73	ENSDARG00000052419	ankrd12	https://zfin.org/ZDB-GENE-040426-846	ankyrin repeat domain 12 [Source:ZFIN;Acc:ZDB-GENE-040426-846]	0.214843	10hr_vs_all other cells	393119
palm1a	2.63794e-111	0.425445	0.177	0.045	4.35972e-107	ENSDARG00000026882	palm1a	https://zfin.org/ZDB-GENE-050417-409	paralemmin 1a [Source:ZFIN;Acc:ZDB-GENE-050417-409]	0.296195	10hr_vs_all other cells	550557
dachd	2.20342e-80	0.417664	0.114	0.027	3.6416e-76	ENSDARG00000069440	dachd	https://zfin.org/ZDB-GENE-070427-2	dachshund d [Source:ZFIN;Acc:ZDB-GENE-070427-2]	0.201036	10hr_vs_all other cells	791191
her15.1	1.12904e-57	0.416977	0.315	0.161	1.86596e-53	ENSDARG00000054562	her15.1	https://zfin.org/ZDB-GENE-030707-2	hairy and enhancer of split-related 15, tandem duplicate 1 [Source:ZFIN;Acc:ZDB-GENE-030707-2]	0.256985	10hr_vs_all other cells	100534909	dre04330	Notch signaling pathway	KEGG
baz2ba	8.61334e-65	0.416849	0.219	0.09	1.42353e-60	ENSDARG00000057782	baz2ba	https://zfin.org/ZDB-GENE-070615-37	bromodomain adjacent to zinc finger domain, 2Ba [Source:ZFIN;Acc:ZDB-GENE-070615-37]	0.222139	10hr_vs_all other cells	561095
tmem131	3.41978e-78	0.416797	0.173	0.056	5.65188e-74	ENSDARG00000056259	tmem131	https://zfin.org/ZDB-GENE-130530-662	transmembrane protein 131 [Source:ZFIN;Acc:ZDB-GENE-130530-662]	0.222756	10hr_vs_all other cells	557719
jag1b	3.24107e-62	0.415414	0.212	0.087	5.35651e-58	ENSDARG00000013168	jag1b	https://zfin.org/ZDB-GENE-011128-4	jagged 1b [Source:ZFIN;Acc:ZDB-GENE-011128-4]	0.214602	10hr_vs_all other cells	140423	GO:0030182,dre04330	neuron differentiation,Notch signaling pathway	GO,KEGG
hbae3	1.10118e-58	0.414784	0.109	0.032	1.81992e-54	ENSDARG00000079305	hbae3	https://zfin.org/ZDB-GENE-990706-3	hemoglobin alpha embryonic-3 [Source:ZFIN;Acc:ZDB-GENE-990706-3]	0.154001	10hr_vs_all other cells	30601
ptprfa	2.43379e-53	0.412826	0.207	0.09	4.02233e-49	ENSDARG00000103479	ptprfa	https://zfin.org/ZDB-GENE-020107-2	protein tyrosine phosphatase, receptor type, f, a [Source:ZFIN;Acc:ZDB-GENE-020107-2]	0.196547	10hr_vs_all other cells	140819	GO:0030182	neuron differentiation	GO
anxa13l	8.49822e-50	0.412221	0.322	0.179	1.4045e-45	ENSDARG00000013613	anxa13l	https://zfin.org/ZDB-GENE-050522-310	annexin A13, like [Source:ZFIN;Acc:ZDB-GENE-050522-310]	0.238775	10hr_vs_all other cells	554118
krt15	8.9434e-68	0.41187	0.53	0.324	1.47808e-63	ENSDARG00000036840	krt15	https://zfin.org/ZDB-GENE-040426-2931	keratin 15 [Source:ZFIN;Acc:ZDB-GENE-040426-2931]	0.357081	10hr_vs_all other cells	406844
kdm6bb	5.26836e-86	0.411231	0.15	0.042	8.70703e-82	ENSDARG00000056929	kdm6bb	https://zfin.org/ZDB-GENE-040724-166	lysine (K)-specific demethylase 6B, b [Source:ZFIN;Acc:ZDB-GENE-040724-166]	0.220302	10hr_vs_all other cells	563644
col4a5	5.19393e-66	0.408704	0.186	0.069	8.58401e-62	ENSDARG00000052063	col4a5	https://zfin.org/ZDB-GENE-030131-2281	collagen, type IV, alpha 5 (Alport syndrome) [Source:ZFIN;Acc:ZDB-GENE-030131-2281]	0.204921	10hr_vs_all other cells	323561	GO:0030182	neuron differentiation	GO
atf7ip	4.09615e-70	0.40605	0.262	0.114	6.76971e-66	ENSDARG00000069619	atf7ip	https://zfin.org/ZDB-GENE-061103-178	activating transcription factor 7 interacting protein [Source:ZFIN;Acc:ZDB-GENE-061103-178]	0.244499	10hr_vs_all other cells	558977
frmd4ba	1.26841e-60	0.405018	0.217	0.091	2.09631e-56	ENSDARG00000074599	frmd4ba	https://zfin.org/ZDB-GENE-130412-1	FERM domain containing 4Ba [Source:ZFIN;Acc:ZDB-GENE-130412-1]	0.209581	10hr_vs_all other cells	100333566
psip1b	1.29433e-46	0.403592	0.21	0.1	2.13914e-42	ENSDARG00000077405	psip1b	https://zfin.org/ZDB-GENE-030131-3273	PC4 and SFRS1 interacting protein 1b [Source:ZFIN;Acc:ZDB-GENE-030131-3273]	0.177984	10hr_vs_all other cells	402866
pcdh19	7.65858e-106	0.400904	0.127	0.026	1.26573e-101	ENSDARG00000034344	pcdh19	https://zfin.org/ZDB-GENE-030131-4218	protocadherin 19 [Source:ZFIN;Acc:ZDB-GENE-030131-4218]	0.248699	10hr_vs_all other cells	555688
lfng	2.99855e-74	0.400509	0.337	0.16	4.9557e-70	ENSDARG00000037879	lfng	https://zfin.org/ZDB-GENE-980605-16	LFNG O-fucosylpeptide 3-beta-N-acetylglucosaminyltransferase [Source:ZFIN;Acc:ZDB-GENE-980605-16]	0.284284	10hr_vs_all other cells	30158	GO:0030182,dre04330	neuron differentiation,Notch signaling pathway	GO,KEGG
ccnd2a	3.68598e-27	0.397922	0.318	0.21	6.09183e-23	ENSDARG00000051748	ccnd2a	https://zfin.org/ZDB-GENE-070424-30	cyclin D2, a [Source:ZFIN;Acc:ZDB-GENE-070424-30]	0.191616	10hr_vs_all other cells	799608
sesn1	6.30823e-44	0.394887	0.136	0.054	1.04256e-39	ENSDARG00000020693	sesn1	https://zfin.org/ZDB-GENE-040718-408	sestrin 1 [Source:ZFIN;Acc:ZDB-GENE-040718-408]	0.135256	10hr_vs_all other cells	436933
pik3r2	3.69667e-64	0.392063	0.21	0.085	6.10949e-60	ENSDARG00000018060	pik3r2	https://zfin.org/ZDB-GENE-040309-1	phosphoinositide-3-kinase, regulatory subunit 2 (beta) [Source:ZFIN;Acc:ZDB-GENE-040309-1]	0.203411	10hr_vs_all other cells	404211
tuba8l3	1.16817e-61	0.391798	0.494	0.303	1.93063e-57	ENSDARG00000070155	tuba8l3	https://zfin.org/ZDB-GENE-040801-77	tubulin, alpha 8 like 3 [Source:ZFIN;Acc:ZDB-GENE-040801-77]	0.315554	10hr_vs_all other cells	445164
tbc1d14	1.78908e-56	0.391484	0.26	0.124	2.95682e-52	ENSDARG00000003520	tbc1d14	https://zfin.org/ZDB-GENE-030131-6136	TBC1 domain family, member 14 [Source:ZFIN;Acc:ZDB-GENE-030131-6136]	0.213422	10hr_vs_all other cells	557744
smad2	9.67505e-75	0.386757	0.154	0.048	1.599e-70	ENSDARG00000006389	smad2	https://zfin.org/ZDB-GENE-990603-7	SMAD family member 2 [Source:ZFIN;Acc:ZDB-GENE-990603-7]	0.19109	10hr_vs_all other cells	30639
fat1a	1.04308e-68	0.38632	0.173	0.06	1.7239e-64	ENSDARG00000017591	fat1a	https://zfin.org/ZDB-GENE-050425-1	FAT atypical cadherin 1a [Source:ZFIN;Acc:ZDB-GENE-050425-1]	0.192703	10hr_vs_all other cells	406172
prox1a	5.67336e-77	0.385422	0.145	0.042	9.37636e-73	ENSDARG00000055158	prox1a	https://zfin.org/ZDB-GENE-980526-397	prospero homeobox 1a [Source:ZFIN;Acc:ZDB-GENE-980526-397]	0.192941	10hr_vs_all other cells	30679	GO:0030182	neuron differentiation	GO
ralbp1	3.65279e-79	0.384473	0.19	0.064	6.03697e-75	ENSDARG00000078653	ralbp1	https://zfin.org/ZDB-GENE-040426-2098	ralA binding protein 1 [Source:ZFIN;Acc:ZDB-GENE-040426-2098]	0.216867	10hr_vs_all other cells	404612
dacha	1.01481e-79	0.383337	0.145	0.041	1.67718e-75	ENSDARG00000010132	dacha	https://zfin.org/ZDB-GENE-020402-3	dachshund a [Source:ZFIN;Acc:ZDB-GENE-020402-3]	0.196577	10hr_vs_all other cells	192121
col4a6	1.31668e-56	0.381297	0.259	0.121	2.17607e-52	ENSDARG00000052061	col4a6	https://zfin.org/ZDB-GENE-101001-2	collagen, type IV, alpha 6 [Source:ZFIN;Acc:ZDB-GENE-101001-2]	0.211387	10hr_vs_all other cells	554268	GO:0030182	neuron differentiation	GO
zfhx4	4.83126e-81	0.381233	0.133	0.035	7.98463e-77	ENSDARG00000075542	zfhx4	https://zfin.org/ZDB-GENE-070530-3	zinc finger homeobox 4 [Source:ZFIN;Acc:ZDB-GENE-070530-3]	0.192675	10hr_vs_all other cells	556453
rab25a	4.21897e-70	0.378437	0.192	0.071	6.97269e-66	ENSDARG00000058800	rab25a	https://zfin.org/ZDB-GENE-041212-69	RAB25, member RAS oncogene family a [Source:ZFIN;Acc:ZDB-GENE-041212-69]	0.196489	10hr_vs_all other cells	494098
zgc:194659	1.96647e-56	0.376898	0.148	0.053	3.24998e-52	ENSDARG00000079347	zgc:194659	https://zfin.org/ZDB-GENE-081022-139	zgc:194659 [Source:ZFIN;Acc:ZDB-GENE-081022-139]	0.155765	10hr_vs_all other cells	100007373
cpm	6.13129e-54	0.375729	0.354	0.195	1.01332e-49	ENSDARG00000011769	cpm	https://zfin.org/ZDB-GENE-041210-191	carboxypeptidase M [Source:ZFIN;Acc:ZDB-GENE-041210-191]	0.241461	10hr_vs_all other cells	550253
elmo1	8.24954e-94	0.375099	0.124	0.028	1.3634e-89	ENSDARG00000098753	elmo1	https://zfin.org/ZDB-GENE-040426-2069	engulfment and cell motility 1 (ced-12 homolog, C. elegans) [Source:ZFIN;Acc:ZDB-GENE-040426-2069]	0.205983	10hr_vs_all other cells	406364
si:dkey-54n8.2	6.34472e-62	0.374726	0.232	0.1	1.04859e-57	ENSDARG00000087793	si:dkey-54n8.2	https://zfin.org/ZDB-GENE-131121-569	si:dkey-54n8.2 [Source:ZFIN;Acc:ZDB-GENE-131121-569]	0.201692	10hr_vs_all other cells	100002736
fam169aa	9.94035e-55	0.374412	0.146	0.053	1.64284e-50	ENSDARG00000059719	fam169aa	https://zfin.org/ZDB-GENE-060825-117	family with sequence similarity 169, member Aa [Source:ZFIN;Acc:ZDB-GENE-060825-117]	0.150584	10hr_vs_all other cells	751650
gata2b	1.42909e-57	0.369881	0.22	0.095	2.36186e-53	ENSDARG00000009094	gata2b	https://zfin.org/ZDB-GENE-040718-440	GATA binding protein 2b [Source:ZFIN;Acc:ZDB-GENE-040718-440]	0.188445	10hr_vs_all other cells	436962
ehbp1l1a	4.9726e-81	0.368936	0.119	0.029	8.21822e-77	ENSDARG00000057353	ehbp1l1a	https://zfin.org/ZDB-GENE-080917-27	EH domain binding protein 1-like 1a [Source:ZFIN;Acc:ZDB-GENE-080917-27]	0.180155	10hr_vs_all other cells	557083
dpyda.1	8.13216e-42	0.366385	0.118	0.044	1.344e-37	ENSDARG00000102671	dpyda.1	https://zfin.org/ZDB-GENE-061013-727	dihydropyrimidine dehydrogenase a, tandem duplicate 1 [Source:ZFIN;Acc:ZDB-GENE-061013-727]	0.115944	10hr_vs_all other cells	768165
slc1a3a	3.75547e-61	0.362204	0.54	0.342	6.20667e-57	ENSDARG00000104431	slc1a3a	https://zfin.org/ZDB-GENE-030131-2159	solute carrier family 1 (glial high affinity glutamate transporter), member 3a [Source:ZFIN;Acc:ZDB-GENE-030131-2159]	0.308826	10hr_vs_all other cells	323439
si:dkey-250d21.1	1.46179e-85	0.360534	0.15	0.042	2.4159e-81	ENSDARG00000042492	si:dkey-250d21.1	https://zfin.org/ZDB-GENE-030131-8276	si:dkey-250d21.1 [Source:ZFIN;Acc:ZDB-GENE-030131-8276]	0.193143	10hr_vs_all other cells
htatip2	5.96399e-36	0.360458	0.319	0.191	9.85668e-32	ENSDARG00000028386	htatip2	https://zfin.org/ZDB-GENE-001219-1	HIV-1 Tat interactive protein 2 [Source:ZFIN;Acc:ZDB-GENE-001219-1]	0.192045	10hr_vs_all other cells	64605
stox1	3.06879e-74	0.357934	0.191	0.068	5.07179e-70	ENSDARG00000062593	stox1	https://zfin.org/ZDB-GENE-030925-2	storkhead box 1 [Source:ZFIN;Acc:ZDB-GENE-030925-2]	0.192027	10hr_vs_all other cells	568146
kifc3	4.13483e-45	0.355819	0.152	0.063	6.83363e-41	ENSDARG00000054978	kifc3	https://zfin.org/ZDB-GENE-030131-3724	kinesin family member C3 [Source:ZFIN;Acc:ZDB-GENE-030131-3724]	0.130489	10hr_vs_all other cells	568367
gapdh	5.01753e-37	0.354629	0.135	0.058	8.29247e-33	ENSDARG00000043457	gapdh	https://zfin.org/ZDB-GENE-030115-1	glyceraldehyde-3-phosphate dehydrogenase [Source:ZFIN;Acc:ZDB-GENE-030115-1]	0.111433	10hr_vs_all other cells	317743
clstn1	2.96664e-51	0.354516	0.317	0.167	4.90296e-47	ENSDARG00000031720	clstn1	https://zfin.org/ZDB-GENE-040426-1064	calsyntenin 1 [Source:ZFIN;Acc:ZDB-GENE-040426-1064]	0.213323	10hr_vs_all other cells	777737	GO:0030182	neuron differentiation	GO
ppap2d	3.44909e-75	0.352421	0.154	0.047	5.70032e-71	ENSDARG00000069940	ppap2d	https://zfin.org/ZDB-GENE-061201-42	phosphatidic acid phosphatase type 2D [Source:ZFIN;Acc:ZDB-GENE-061201-42]	0.17783	10hr_vs_all other cells	559124
si:ch73-138n13.1	9.11563e-45	0.351031	0.277	0.147	1.50654e-40	ENSDARG00000075349	si:ch73-138n13.1	https://zfin.org/ZDB-GENE-091204-448	si:ch73-138n13.1 [Source:ZFIN;Acc:ZDB-GENE-091204-448]	0.183226	10hr_vs_all other cells	504038
mt-nd5	2.00247e-37	0.349429	0.22	0.115	3.30949e-33	ENSDARG00000063921	mt-nd5	https://zfin.org/ZDB-GENE-011205-12	NADH dehydrogenase 5, mitochondrial [Source:ZFIN;Acc:ZDB-GENE-011205-12]	0.147064	10hr_vs_all other cells	140535
arhgef5	1.01586e-37	0.34899	0.143	0.062	1.67891e-33	ENSDARG00000105491	arhgef5	https://zfin.org/ZDB-GENE-130530-800	Rho guanine nucleotide exchange factor (GEF) 5 [Source:ZFIN;Acc:ZDB-GENE-130530-800]	0.115105	10hr_vs_all other cells
itgb4	1.26528e-70	0.347558	0.149	0.046	2.09113e-66	ENSDARG00000028507	itgb4	https://zfin.org/ZDB-GENE-030131-7209	integrin, beta 4 [Source:ZFIN;Acc:ZDB-GENE-030131-7209]	0.167742	10hr_vs_all other cells	335269
eef1a1l2	1.71366e-228	0.34503	0.998	0.997	2.83217e-224	ENSDARG00000020850	eef1a1l2	https://zfin.org/ZDB-GENE-050706-188	eukaryotic translation elongation factor 1 alpha 1, like 2 [Source:ZFIN;Acc:ZDB-GENE-050706-188]	0.344686	10hr_vs_all other cells	30516
si:ch73-61d6.3	3.18102e-92	0.34385	0.122	0.027	5.25727e-88	ENSDARG00000057826	si:ch73-61d6.3	https://zfin.org/ZDB-GENE-091204-109	si:ch73-61d6.3 [Source:ZFIN;Acc:ZDB-GENE-091204-109]	0.18955	10hr_vs_all other cells	100001136
ehmt1b	3.6636e-50	0.340836	0.149	0.057	6.05482e-46	ENSDARG00000026634	ehmt1b	https://zfin.org/ZDB-GENE-080515-3	euchromatic histone-lysine N-methyltransferase 1b [Source:ZFIN;Acc:ZDB-GENE-080515-3]	0.132753	10hr_vs_all other cells	402830
msi2b	1.41199e-43	0.339915	0.2	0.094	2.33359e-39	ENSDARG00000032614	msi2b	https://zfin.org/ZDB-GENE-040426-1268	musashi RNA-binding protein 2b [Source:ZFIN;Acc:ZDB-GENE-040426-1268]	0.144645	10hr_vs_all other cells	394084
rnf44	5.60238e-50	0.338799	0.144	0.054	9.25905e-46	ENSDARG00000068582	rnf44	https://zfin.org/ZDB-GENE-060929-604	ring finger protein 44 [Source:ZFIN;Acc:ZDB-GENE-060929-604]	0.130099	10hr_vs_all other cells	767686
kctd5a	8.85179e-47	0.337774	0.303	0.165	1.46294e-42	ENSDARG00000015722	kctd5a	https://zfin.org/ZDB-GENE-030131-727	potassium channel tetramerization domain containing 5a [Source:ZFIN;Acc:ZDB-GENE-030131-727]	0.187944	10hr_vs_all other cells	322008
nckap1	2.86397e-70	0.336605	0.127	0.036	4.73327e-66	ENSDARG00000060853	nckap1	https://zfin.org/ZDB-GENE-030131-4426	NCK-associated protein 1 [Source:ZFIN;Acc:ZDB-GENE-030131-4426]	0.150809	10hr_vs_all other cells	561894	GO:0030182	neuron differentiation	GO
bcam	1.70419e-41	0.334636	0.205	0.099	2.81652e-37	ENSDARG00000090190	bcam	https://zfin.org/ZDB-GENE-060929-620	basal cell adhesion molecule (Lutheran blood group) [Source:ZFIN;Acc:ZDB-GENE-060929-620]	0.142051	10hr_vs_all other cells	767689
si:dkey-222f2.1	7.55291e-90	0.334045	0.914	0.807	1.24827e-85	ENSDARG00000043242	si:dkey-222f2.1	https://zfin.org/ZDB-GENE-050208-726	si:dkey-222f2.1 [Source:ZFIN;Acc:ZDB-GENE-050208-726]	0.345799	10hr_vs_all other cells	568321
ctnnb1	1.68479e-34	0.332658	0.361	0.229	2.78446e-30	ENSDARG00000014571	ctnnb1	https://zfin.org/ZDB-GENE-980526-362	catenin (cadherin-associated protein), beta 1 [Source:ZFIN;Acc:ZDB-GENE-980526-362]	0.189312	10hr_vs_all other cells	30265
nr3c1	2.36064e-56	0.332331	0.17	0.065	3.90143e-52	ENSDARG00000025032	nr3c1	https://zfin.org/ZDB-GENE-050522-503	nuclear receptor subfamily 3, group C, member 1 (glucocorticoid receptor) [Source:ZFIN;Acc:ZDB-GENE-050522-503]	0.147759	10hr_vs_all other cells	553740
apoc1	2.16313e-29	0.332107	0.106	0.045	3.575e-25	ENSDARG00000092170	apoc1	https://zfin.org/ZDB-GENE-030131-1074	apolipoprotein C-I [Source:ZFIN;Acc:ZDB-GENE-030131-1074]	0.0829234	10hr_vs_all other cells	570638
vsig8a	5.96568e-39	0.331779	0.346	0.21	9.85949e-35	ENSDARG00000054050	vsig8a	https://zfin.org/ZDB-GENE-050417-338	V-set and immunoglobulin domain containing 8a [Source:ZFIN;Acc:ZDB-GENE-050417-338]	0.189139	10hr_vs_all other cells	550503
igf2bp1	7.91922e-43	0.331603	0.247	0.128	1.30881e-38	ENSDARG00000061478	igf2bp1	https://zfin.org/ZDB-GENE-060929-1258	insulin-like growth factor 2 mRNA binding protein 1 [Source:ZFIN;Acc:ZDB-GENE-060929-1258]	0.158053	10hr_vs_all other cells	558182
znf1035	5.80085e-52	0.331563	0.116	0.038	9.58707e-48	ENSDARG00000042969	znf1035	https://zfin.org/ZDB-GENE-050309-241	zinc finger protein 1035 [Source:ZFIN;Acc:ZDB-GENE-050309-241]	0.117408	10hr_vs_all other cells	504111
ep300b	1.02833e-61	0.330815	0.101	0.026	1.69952e-57	ENSDARG00000061108	ep300b	https://zfin.org/ZDB-GENE-080403-15	E1A binding protein p300 b [Source:ZFIN;Acc:ZDB-GENE-080403-15]	0.129794	10hr_vs_all other cells	565612	dre04330	Notch signaling pathway	KEGG
chrna7	2.16356e-55	0.330282	0.115	0.036	3.57571e-51	ENSDARG00000101702	chrna7	https://zfin.org/ZDB-GENE-040108-3	cholinergic receptor, nicotinic, alpha 7 (neuronal) [Source:ZFIN;Acc:ZDB-GENE-040108-3]	0.121333	10hr_vs_all other cells	394199
dido1	2.44609e-39	0.329478	0.2	0.099	4.04266e-35	ENSDARG00000057940	dido1	https://zfin.org/ZDB-GENE-030131-6117	death inducer-obliterator 1 [Source:ZFIN;Acc:ZDB-GENE-030131-6117]	0.133122	10hr_vs_all other cells	553277
bdnf	6.31657e-40	0.32938	0.13	0.053	1.04394e-35	ENSDARG00000018817	bdnf	https://zfin.org/ZDB-GENE-000412-1	brain-derived neurotrophic factor [Source:ZFIN;Acc:ZDB-GENE-000412-1]	0.105029	10hr_vs_all other cells	58118	GO:0030182	neuron differentiation	GO
ptbp3	2.887e-34	0.329248	0.133	0.059	4.77134e-30	ENSDARG00000043757	ptbp3	https://zfin.org/ZDB-GENE-091116-1	polypyrimidine tract binding protein 3 [Source:ZFIN;Acc:ZDB-GENE-091116-1]	0.0987129	10hr_vs_all other cells	798982
fam46ba	3.50988e-38	0.329143	0.147	0.064	5.80078e-34	ENSDARG00000039943	fam46ba	https://zfin.org/ZDB-GENE-061110-129	family with sequence similarity 46, member Ba [Source:ZFIN;Acc:ZDB-GENE-061110-129]	0.111132	10hr_vs_all other cells	777768
si:ch1073-219n12.1	9.9266e-105	0.328274	0.111	0.02	1.64057e-100	ENSDARG00000063580	si:ch1073-219n12.1	https://zfin.org/ZDB-GENE-091204-412	si:ch1073-219n12.1 [Source:ZFIN;Acc:ZDB-GENE-091204-412]	0.202233	10hr_vs_all other cells	571989	GO:0030182	neuron differentiation	GO
creb3l2	4.2436e-60	0.327962	0.151	0.052	7.01339e-56	ENSDARG00000063563	creb3l2	https://zfin.org/ZDB-GENE-070112-1542	cAMP responsive element binding protein 3-like 2 [Source:ZFIN;Acc:ZDB-GENE-070112-1542]	0.143805	10hr_vs_all other cells	791169
mt-co3	5.00442e-107	0.327274	0.997	0.983	8.27081e-103	ENSDARG00000063912	mt-co3	https://zfin.org/ZDB-GENE-011205-16	cytochrome c oxidase III, mitochondrial [Source:ZFIN;Acc:ZDB-GENE-011205-16]	0.330939	10hr_vs_all other cells	140541
col17a1b	1.2099e-46	0.326304	0.315	0.171	1.9996e-42	ENSDARG00000079011	col17a1b	https://zfin.org/ZDB-GENE-030131-7145	collagen, type XVII, alpha 1b [Source:ZFIN;Acc:ZDB-GENE-030131-7145]	0.189342	10hr_vs_all other cells	568794
eya4	4.41636e-32	0.326118	0.403	0.273	7.29891e-28	ENSDARG00000012397	eya4	https://zfin.org/ZDB-GENE-050327-93	EYA transcriptional coactivator and phosphatase 4 [Source:ZFIN;Acc:ZDB-GENE-050327-93]	0.194009	10hr_vs_all other cells	541552	GO:0030182	neuron differentiation	GO
aqp3a	5.82341e-69	0.325511	0.528	0.315	9.62435e-65	ENSDARG00000003808	aqp3a	https://zfin.org/ZDB-GENE-040426-2826	aquaporin 3a [Source:ZFIN;Acc:ZDB-GENE-040426-2826]	0.288087	10hr_vs_all other cells	406777
porb	1.23598e-41	0.325246	0.142	0.058	2.0427e-37	ENSDARG00000059035	porb	https://zfin.org/ZDB-GENE-030131-5767	P450 (cytochrome) oxidoreductase b [Source:ZFIN;Acc:ZDB-GENE-030131-5767]	0.113073	10hr_vs_all other cells	327556
metap2b	6.36171e-33	0.325088	0.311	0.192	1.0514e-28	ENSDARG00000102571	metap2b	https://zfin.org/ZDB-GENE-030131-2172	methionyl aminopeptidase 2b [Source:ZFIN;Acc:ZDB-GENE-030131-2172]	0.163765	10hr_vs_all other cells	323452
pabpc1b	2.49816e-15	0.324525	0.495	0.405	4.1287e-11	ENSDARG00000021140	pabpc1b	https://zfin.org/ZDB-GENE-050308-1	poly A binding protein, cytoplasmic 1 b [Source:ZFIN;Acc:ZDB-GENE-050308-1]	0.196338	10hr_vs_all other cells	393856
cadm4	6.0346e-44	0.324418	0.419	0.259	9.97339e-40	ENSDARG00000040291	cadm4	https://zfin.org/ZDB-GENE-041114-138	cell adhesion molecule 4 [Source:ZFIN;Acc:ZDB-GENE-041114-138]	0.219904	10hr_vs_all other cells	492787
id2a	4.45332e-40	0.324019	0.446	0.296	7.36e-36	ENSDARG00000055283	id2a	https://zfin.org/ZDB-GENE-020910-1	inhibitor of DNA binding 2, dominant negative helix-loop-helix protein, a [Source:ZFIN;Acc:ZDB-GENE-020910-1]	0.217745	10hr_vs_all other cells	266599	GO:0030182	neuron differentiation	GO
uqcrb	1.31116e-40	0.322206	0.294	0.166	2.16695e-36	ENSDARG00000011146	uqcrb	https://zfin.org/ZDB-GENE-050522-542	ubiquinol-cytochrome c reductase binding protein [Source:ZFIN;Acc:ZDB-GENE-050522-542]	0.167772	10hr_vs_all other cells	554154
pdzd3a	8.6574e-67	0.319703	0.139	0.043	1.43081e-62	ENSDARG00000040568	pdzd3a	https://zfin.org/ZDB-GENE-080430-1	PDZ domain containing 3a [Source:ZFIN;Acc:ZDB-GENE-080430-1]	0.143651	10hr_vs_all other cells	557269
kmt2cb	4.24162e-53	0.315995	0.131	0.045	7.01012e-49	ENSDARG00000075560	kmt2cb	https://zfin.org/ZDB-GENE-070705-340	lysine (K)-specific methyltransferase 2Cb [Source:ZFIN;Acc:ZDB-GENE-070705-340]	0.120506	10hr_vs_all other cells	568162
zgc:101744	7.22163e-37	0.315642	0.323	0.194	1.19352e-32	ENSDARG00000038694	zgc:101744	https://zfin.org/ZDB-GENE-050320-111	zgc:101744 [Source:ZFIN;Acc:ZDB-GENE-050320-111]	0.169745	10hr_vs_all other cells	541409
lcor	4.37841e-50	0.315115	0.112	0.037	7.2362e-46	ENSDARG00000100908	lcor	https://zfin.org/ZDB-GENE-061201-6	ligand dependent nuclear receptor corepressor [Source:ZFIN;Acc:ZDB-GENE-061201-6]	0.106832	10hr_vs_all other cells	558560
jag2a	2.3371e-53	0.314769	0.124	0.041	3.86252e-49	ENSDARG00000014246	jag2a	https://zfin.org/ZDB-GENE-130530-549	jagged 2a [Source:ZFIN;Acc:ZDB-GENE-130530-549]	0.118046	10hr_vs_all other cells	566455	dre04330	Notch signaling pathway	KEGG
sult2st1	2.14279e-44	0.314151	0.3	0.163	3.54138e-40	ENSDARG00000033170	sult2st1	https://zfin.org/ZDB-GENE-030219-114	sulfotransferase family 2, cytosolic sulfotransferase 1 [Source:ZFIN;Acc:ZDB-GENE-030219-114]	0.173457	10hr_vs_all other cells	338214
cry1ba	1.47172e-36	0.312496	0.188	0.092	2.43231e-32	ENSDARG00000069074	cry1ba	https://zfin.org/ZDB-GENE-010426-4	cryptochrome circadian clock 1ba [Source:ZFIN;Acc:ZDB-GENE-010426-4]	0.120053	10hr_vs_all other cells	573209
brd9	1.42482e-45	0.312395	0.143	0.057	2.3548e-41	ENSDARG00000017143	brd9	https://zfin.org/ZDB-GENE-060502-1	bromodomain containing 9 [Source:ZFIN;Acc:ZDB-GENE-060502-1]	0.112073	10hr_vs_all other cells	393245
sptbn1	5.7641e-28	0.312043	0.118	0.054	9.52633e-24	ENSDARG00000102883	sptbn1	https://zfin.org/ZDB-GENE-031006-3	spectrin, beta, non-erythrocytic 1 [Source:ZFIN;Acc:ZDB-GENE-031006-3]	0.0804609	10hr_vs_all other cells	553451
CR936442.2	3.02481e-48	0.31142	0.557	0.38	4.9991e-44	ENSDARG00000107994	CR936442.2	https://zfin.org/		0.254258	10hr_vs_all other cells
hint1	1.65789e-38	0.310453	0.367	0.228	2.74e-34	ENSDARG00000103824	hint1	https://zfin.org/ZDB-GENE-040927-8	histidine triad nucleotide binding protein 1 [Source:ZFIN;Acc:ZDB-GENE-040927-8]	0.183398	10hr_vs_all other cells	449551
evpla	7.52827e-43	0.30898	0.107	0.037	1.2442e-38	ENSDARG00000019808	evpla	https://zfin.org/ZDB-GENE-030829-19	envoplakin a [Source:ZFIN;Acc:ZDB-GENE-030829-19]	0.0956084	10hr_vs_all other cells	373136
hbegfb	5.12796e-56	0.308949	0.203	0.086	8.47498e-52	ENSDARG00000031246	hbegfb	https://zfin.org/ZDB-GENE-070820-6	heparin-binding EGF-like growth factor b [Source:ZFIN;Acc:ZDB-GENE-070820-6]	0.148041	10hr_vs_all other cells	407664
ndnfl	5.22345e-32	0.308784	0.314	0.193	8.6328e-28	ENSDARG00000076462	ndnfl	https://zfin.org/ZDB-GENE-131127-464	neuron-derived neurotrophic factor , like [Source:ZFIN;Acc:ZDB-GENE-131127-464]	0.157745	10hr_vs_all other cells	100148595
wnt7aa	4.36625e-39	0.308656	0.168	0.077	7.2161e-35	ENSDARG00000044827	wnt7aa	https://zfin.org/ZDB-GENE-051129-1	wingless-type MMTV integration site family, member 7Aa [Source:ZFIN;Acc:ZDB-GENE-051129-1]	0.113137	10hr_vs_all other cells	565714	GO:0030182	neuron differentiation	GO
tcf3b	1.15194e-44	0.307889	0.106	0.035	1.90381e-40	ENSDARG00000099999	tcf3b	https://zfin.org/ZDB-GENE-051113-64	transcription factor 3b [Source:ZFIN;Acc:ZDB-GENE-051113-64]	0.098841	10hr_vs_all other cells	664768	GO:0030182	neuron differentiation	GO
tppp3	1.06302e-64	0.306099	0.137	0.043	1.75686e-60	ENSDARG00000030463	tppp3	https://zfin.org/ZDB-GENE-040426-1909	tubulin polymerization-promoting protein family member 3 [Source:ZFIN;Acc:ZDB-GENE-040426-1909]	0.133609	10hr_vs_all other cells	393825
ccng1	7.02989e-17	0.305613	0.429	0.334	1.16183e-12	ENSDARG00000076667	ccng1	https://zfin.org/ZDB-GENE-020322-1	cyclin G1 [Source:ZFIN;Acc:ZDB-GENE-020322-1]	0.168399	10hr_vs_all other cells	171473
ap2m1a	7.40734e-27	0.305171	0.519	0.408	1.22421e-22	ENSDARG00000002790	ap2m1a	https://zfin.org/ZDB-GENE-030131-9784	adaptor-related protein complex 2, mu 1 subunit, a [Source:ZFIN;Acc:ZDB-GENE-030131-9784]	0.201473	10hr_vs_all other cells	321051
si:ch211-276c2.4	8.31384e-73	0.304969	0.114	0.029	1.37403e-68	ENSDARG00000053800	si:ch211-276c2.4	https://zfin.org/ZDB-GENE-030131-423	si:ch211-276c2.4 [Source:ZFIN;Acc:ZDB-GENE-030131-423]	0.136668	10hr_vs_all other cells	321704
eya2	1.1567e-15	0.302004	0.178	0.114	1.91167e-11	ENSDARG00000018984	eya2	https://zfin.org/ZDB-GENE-040912-24	EYA transcriptional coactivator and phosphatase 2 [Source:ZFIN;Acc:ZDB-GENE-040912-24]	0.083936	10hr_vs_all other cells	447819
bptf	2.51518e-41	0.300479	0.104	0.037	4.15683e-37	ENSDARG00000077361	bptf	https://zfin.org/ZDB-GENE-030131-3200	bromodomain PHD finger transcription factor [Source:ZFIN;Acc:ZDB-GENE-030131-3200]	0.0878373	10hr_vs_all other cells	324479
sorl1	1.01167e-56	0.300321	0.127	0.041	1.67199e-52	ENSDARG00000013892	sorl1	https://zfin.org/ZDB-GENE-050208-22	sortilin-related receptor, L(DLR class) A repeats containing [Source:ZFIN;Acc:ZDB-GENE-050208-22]	0.118143	10hr_vs_all other cells	497306
arhgap27l	1.46492e-45	0.299946	0.148	0.059	2.42107e-41	ENSDARG00000061798	arhgap27l	https://zfin.org/ZDB-GENE-120406-11	Rho GTPase activating protein 27, like [Source:ZFIN;Acc:ZDB-GENE-120406-11]	0.111356	10hr_vs_all other cells	566523
ccdc187	2.21588e-33	0.299794	0.126	0.054	3.66218e-29	ENSDARG00000053857	ccdc187	https://zfin.org/ZDB-GENE-070410-81	coiled-coil domain containing 187 [Source:ZFIN;Acc:ZDB-GENE-070410-81]	0.0881394	10hr_vs_all other cells	100037381
pfn1	2.20558e-30	0.299756	0.544	0.414	3.64516e-26	ENSDARG00000088091	pfn1	https://zfin.org/ZDB-GENE-031002-33	profilin 1 [Source:ZFIN;Acc:ZDB-GENE-031002-33]	0.214272	10hr_vs_all other cells	799355
upf3b	1.18363e-41	0.299064	0.151	0.064	1.95619e-37	ENSDARG00000000489	upf3b	https://zfin.org/ZDB-GENE-040426-1630	UPF3 regulator of nonsense transcripts homolog B (yeast) [Source:ZFIN;Acc:ZDB-GENE-040426-1630]	0.106546	10hr_vs_all other cells	393929
si:ch211-284e13.6	2.28619e-42	0.298654	0.196	0.092	3.77839e-38	ENSDARG00000092354	si:ch211-284e13.6	https://zfin.org/ZDB-GENE-060526-163	si:ch211-284e13.6 [Source:ZFIN;Acc:ZDB-GENE-060526-163]	0.124708	10hr_vs_all other cells	100534782
gpx1a	9.7501e-57	0.29744	0.788	0.646	1.6114e-52	ENSDARG00000018146	gpx1a	https://zfin.org/ZDB-GENE-030410-1	glutathione peroxidase 1a [Source:ZFIN;Acc:ZDB-GENE-030410-1]	0.285904	10hr_vs_all other cells	352926
serinc5	5.36658e-32	0.296824	0.204	0.109	8.86935e-28	ENSDARG00000008153	serinc5	https://zfin.org/ZDB-GENE-040426-2918	serine incorporator 5 [Source:ZFIN;Acc:ZDB-GENE-040426-2918]	0.113327	10hr_vs_all other cells	406835
nap1l1	1.52814e-24	0.295847	0.319	0.215	2.52556e-20	ENSDARG00000101813	nap1l1	https://zfin.org/ZDB-GENE-030516-2	nucleosome assembly protein 1-like 1 [Source:ZFIN;Acc:ZDB-GENE-030516-2]	0.140026	10hr_vs_all other cells	368260
fam133b	8.04895e-29	0.295845	0.345	0.224	1.33025e-24	ENSDARG00000013863	fam133b	https://zfin.org/ZDB-GENE-060503-229	family with sequence similarity 133, member B [Source:ZFIN;Acc:ZDB-GENE-060503-229]	0.157201	10hr_vs_all other cells	790942
cbx1a	2.08479e-26	0.294812	0.13	0.063	3.44554e-22	ENSDARG00000004189	cbx1a	https://zfin.org/ZDB-GENE-030131-4945	chromobox homolog 1a (HP1 beta homolog Drosophila) [Source:ZFIN;Acc:ZDB-GENE-030131-4945]	0.0790844	10hr_vs_all other cells	326746
si:ch73-46j18.5	1.54181e-53	0.29412	0.106	0.032	2.54815e-49	ENSDARG00000092467	si:ch73-46j18.5	https://zfin.org/ZDB-GENE-030131-7892	si:ch73-46j18.5 [Source:ZFIN;Acc:ZDB-GENE-030131-7892]	0.103273	10hr_vs_all other cells	335949
brd3b	2.70625e-34	0.29397	0.15	0.069	4.47262e-30	ENSDARG00000100129	brd3b	https://zfin.org/ZDB-GENE-030131-5316	bromodomain containing 3b [Source:ZFIN;Acc:ZDB-GENE-030131-5316]	0.0958599	10hr_vs_all other cells	327108
znf865	9.22377e-43	0.293674	0.127	0.048	1.52441e-38	ENSDARG00000036698	znf865	https://zfin.org/ZDB-GENE-060503-896	zinc finger protein 865 [Source:ZFIN;Acc:ZDB-GENE-060503-896]	0.0986805	10hr_vs_all other cells	100034513
tnrc6b	7.66281e-40	0.293672	0.173	0.079	1.26643e-35	ENSDARG00000074161	tnrc6b	https://zfin.org/ZDB-GENE-030131-13	trinucleotide repeat containing 6b [Source:ZFIN;Acc:ZDB-GENE-030131-13]	0.111257	10hr_vs_all other cells	321362
tmem132e	3.14182e-38	0.293524	0.198	0.097	5.19248e-34	ENSDARG00000090830	tmem132e	https://zfin.org/ZDB-GENE-120926-3	transmembrane protein 132E [Source:ZFIN;Acc:ZDB-GENE-120926-3]	0.118632	10hr_vs_all other cells	564044	GO:0030182	neuron differentiation	GO
atp5a1	8.00723e-33	0.291759	0.433	0.298	1.32335e-28	ENSDARG00000010149	atp5a1	https://zfin.org/ZDB-GENE-060201-1	ATP synthase, H+ transporting, mitochondrial F1 complex, alpha subunit 1, cardiac muscle [Source:ZFIN;Acc:ZDB-GENE-060201-1]	0.183562	10hr_vs_all other cells	553755
mt-cyb	8.82206e-72	0.291411	0.963	0.917	1.45802e-67	ENSDARG00000063924	mt-cyb	https://zfin.org/ZDB-GENE-011205-17	cytochrome b, mitochondrial [Source:ZFIN;Acc:ZDB-GENE-011205-17]	0.294706	10hr_vs_all other cells	140512
kdm5bb	1.27358e-47	0.291177	0.168	0.069	2.10484e-43	ENSDARG00000003098	kdm5bb	https://zfin.org/ZDB-GENE-030424-1	lysine (K)-specific demethylase 5Bb [Source:ZFIN;Acc:ZDB-GENE-030424-1]	0.119104	10hr_vs_all other cells	415256
ahr2	5.35468e-51	0.29104	0.112	0.036	8.84969e-47	ENSDARG00000021833	ahr2	https://zfin.org/ZDB-GENE-990714-16	aryl hydrocarbon receptor 2 [Source:ZFIN;Acc:ZDB-GENE-990714-16]	0.101411	10hr_vs_all other cells	30517
top2b	1.08632e-46	0.290947	0.142	0.055	1.79536e-42	ENSDARG00000034195	top2b	https://zfin.org/ZDB-GENE-041008-136	topoisomerase (DNA) II beta [Source:ZFIN;Acc:ZDB-GENE-041008-136]	0.106666	10hr_vs_all other cells	569877	GO:0030182	neuron differentiation	GO
prss23	2.03891e-36	0.290767	0.202	0.101	3.36971e-32	ENSDARG00000055786	prss23	https://zfin.org/ZDB-GENE-030131-9149	protease, serine, 23 [Source:ZFIN;Acc:ZDB-GENE-030131-9149]	0.11747	10hr_vs_all other cells	563933
si:ch73-347e22.8	2.10788e-37	0.290389	0.248	0.133	3.48369e-33	ENSDARG00000103322	si:ch73-347e22.8	https://zfin.org/ZDB-GENE-030131-8455	si:ch73-347e22.8 [Source:ZFIN;Acc:ZDB-GENE-030131-8455]	0.134286	10hr_vs_all other cells	100000389
igsf9a	5.29299e-18	0.290308	0.422	0.316	8.74773e-14	ENSDARG00000075864	igsf9a	https://zfin.org/ZDB-GENE-060503-288	immunoglobulin superfamily, member 9a [Source:ZFIN;Acc:ZDB-GENE-060503-288]	0.163605	10hr_vs_all other cells	557459
pcdh18b	2.85068e-46	0.289901	0.113	0.039	4.71132e-42	ENSDARG00000052494	pcdh18b	https://zfin.org/ZDB-GENE-080804-1	protocadherin 18b [Source:ZFIN;Acc:ZDB-GENE-080804-1]	0.0949165	10hr_vs_all other cells	562031	GO:0030182	neuron differentiation	GO
tcf25	7.61035e-33	0.289779	0.255	0.146	1.25776e-28	ENSDARG00000040861	tcf25	https://zfin.org/ZDB-GENE-040905-2	transcription factor 25 (basic helix-loop-helix) [Source:ZFIN;Acc:ZDB-GENE-040905-2]	0.129061	10hr_vs_all other cells	445817
pabpc1a	6.66766e-37	0.289727	0.668	0.557	1.10196e-32	ENSDARG00000017219	pabpc1a	https://zfin.org/ZDB-GENE-030131-3238	poly(A) binding protein, cytoplasmic 1a [Source:ZFIN;Acc:ZDB-GENE-030131-3238]	0.232106	10hr_vs_all other cells	606498
CABZ01020261.1	3.53755e-130	0.289383	0.989	0.953	5.84651e-126	ENSDARG00000106036	CABZ01020261.1	https://zfin.org/		0.297011	10hr_vs_all other cells
calm1b	7.11952e-32	0.289339	0.403	0.272	1.17664e-27	ENSDARG00000034187	calm1b	https://zfin.org/ZDB-GENE-030131-5590	calmodulin 1b [Source:ZFIN;Acc:ZDB-GENE-030804-2]	0.172762	10hr_vs_all other cells	368217
map3k1	1.59648e-37	0.288448	0.125	0.05	2.63851e-33	ENSDARG00000098405	map3k1	https://zfin.org/ZDB-GENE-090313-412	mitogen-activated protein kinase kinase kinase 1, E3 ubiquitin protein ligase [Source:ZFIN;Acc:ZDB-GENE-090313-412]	0.0901401	10hr_vs_all other cells	100334486
unkl	2.12306e-34	0.288011	0.114	0.046	3.50879e-30	ENSDARG00000037838	unkl	https://zfin.org/ZDB-GENE-131120-196	unkempt family zinc finger-like [Source:ZFIN;Acc:ZDB-GENE-131120-196]	0.0813694	10hr_vs_all other cells	565405
ebf1b	6.32382e-43	0.287974	0.124	0.047	1.04514e-38	ENSDARG00000069196	ebf1b	https://zfin.org/ZDB-GENE-090814-2	early B-cell factor 1b [Source:ZFIN;Acc:ZDB-GENE-090814-2]	0.0942103	10hr_vs_all other cells	557777
EPB41L2	1.81534e-50	0.287243	0.101	0.031	3.00022e-46	ENSDARG00000093374	EPB41L2	https://zfin.org/ZDB-GENE-070912-332	erythrocyte membrane protein band 4.1 like 2 [Source:HGNC Symbol;Acc:HGNC:3379]	0.0945215	10hr_vs_all other cells
plxna1b	1.52413e-40	0.286531	0.104	0.037	2.51893e-36	ENSDARG00000104668	plxna1b	https://zfin.org/ZDB-GENE-061007-1	plexin A1b [Source:ZFIN;Acc:ZDB-GENE-061007-1]	0.0837601	10hr_vs_all other cells
idh2	3.5278e-29	0.285259	0.267	0.162	5.83039e-25	ENSDARG00000003795	idh2	https://zfin.org/ZDB-GENE-031118-95	isocitrate dehydrogenase 2 (NADP+), mitochondrial [Source:ZFIN;Acc:ZDB-GENE-031118-95]	0.12553	10hr_vs_all other cells	386951
enpp1	5.95235e-36	0.283678	0.147	0.065	9.83746e-32	ENSDARG00000005789	enpp1	https://zfin.org/ZDB-GENE-040724-172	ectonucleotide pyrophosphatase/phosphodiesterase 1 [Source:ZFIN;Acc:ZDB-GENE-040724-172]	0.0943075	10hr_vs_all other cells	562399
tnrc18	3.49475e-49	0.283553	0.105	0.033	5.77578e-45	ENSDARG00000077052	tnrc18	https://zfin.org/ZDB-GENE-100326-1	trinucleotide repeat containing 18 [Source:ZFIN;Acc:ZDB-GENE-100326-1]	0.0947324	10hr_vs_all other cells	559514
zgc:110796	1.25571e-30	0.282018	0.309	0.19	2.07532e-26	ENSDARG00000041299	zgc:110796	https://zfin.org/ZDB-GENE-050306-36	zgc:110796 [Source:ZFIN;Acc:ZDB-GENE-050306-36]	0.141723	10hr_vs_all other cells	503755
mia3	7.79969e-56	0.281312	0.143	0.05	1.28905e-51	ENSDARG00000008184	mia3	https://zfin.org/ZDB-GENE-041014-270	melanoma inhibitory activity family, member 3 [Source:ZFIN;Acc:ZDB-GENE-041014-270]	0.115051	10hr_vs_all other cells	567041
ccl34b.1	2.92172e-22	0.281226	0.118	0.059	4.82873e-18	ENSDARG00000093608	ccl34b.1	https://zfin.org/ZDB-GENE-091204-276	chemokine (C-C motif) ligand 34b, duplicate 1 [Source:ZFIN;Acc:ZDB-GENE-091204-276]	0.0663692	10hr_vs_all other cells	563952
pfkpb	1.27975e-38	0.280906	0.124	0.049	2.11504e-34	ENSDARG00000012801	pfkpb	https://zfin.org/ZDB-GENE-070912-634	phosphofructokinase, platelet b [Source:ZFIN;Acc:ZDB-GENE-070912-634]	0.0881472	10hr_vs_all other cells	561416
lad1	9.4916e-32	0.280693	0.222	0.121	1.56868e-27	ENSDARG00000022698	lad1	https://zfin.org/ZDB-GENE-030616-268	ladinin [Source:ZFIN;Acc:ZDB-GENE-030616-268]	0.114328	10hr_vs_all other cells	558327
mfsd2ab	1.90108e-34	0.279919	0.239	0.13	3.14191e-30	ENSDARG00000035909	mfsd2ab	https://zfin.org/ZDB-GENE-040801-89	major facilitator superfamily domain containing 2ab [Source:ZFIN;Acc:ZDB-GENE-040801-89]	0.122994	10hr_vs_all other cells	445176
foxp4	8.41555e-16	0.279398	0.193	0.127	1.39084e-11	ENSDARG00000076120	foxp4	https://zfin.org/ZDB-GENE-101207-1	forkhead box P4 [Source:ZFIN;Acc:ZDB-GENE-101207-1]	0.0819473	10hr_vs_all other cells	557245
puraa	1.43755e-52	0.278689	0.114	0.037	2.37584e-48	ENSDARG00000067591	puraa	https://zfin.org/ZDB-GENE-040624-8	purine-rich element binding protein Aa [Source:ZFIN;Acc:ZDB-GENE-040624-8]	0.0978875	10hr_vs_all other cells	415106
nipblb	5.29256e-35	0.278283	0.104	0.04	8.74702e-31	ENSDARG00000061052	nipblb	https://zfin.org/ZDB-GENE-030131-6070	nipped-B homolog b (Drosophila) [Source:ZFIN;Acc:ZDB-GENE-030131-6070]	0.0752478	10hr_vs_all other cells	794108
mycbp2	2.2759e-44	0.277374	0.112	0.039	3.76137e-40	ENSDARG00000001220	mycbp2	https://zfin.org/ZDB-GENE-030616-132	MYC binding protein 2 [Source:ZFIN;Acc:ZDB-GENE-030616-132]	0.0892149	10hr_vs_all other cells	368439	GO:0030182	neuron differentiation	GO
CR293509.5	1.64596e-37	0.277026	0.203	0.101	2.72029e-33	ENSDARG00000107526	CR293509.5	https://zfin.org/		0.11303	10hr_vs_all other cells	103910385
si:ch211-207i1.2	2.66234e-30	0.276524	0.111	0.047	4.40004e-26	ENSDARG00000030107	si:ch211-207i1.2	https://zfin.org/ZDB-GENE-041014-149	si:ch211-207i1.2 [Source:ZFIN;Acc:ZDB-GENE-041014-149]	0.0724905	10hr_vs_all other cells	559363
tsc22d1	4.1409e-33	0.2753	0.218	0.118	6.84367e-29	ENSDARG00000038306	tsc22d1	https://zfin.org/ZDB-GENE-030131-7785	TSC22 domain family, member 1 [Source:ZFIN;Acc:ZDB-GENE-030131-7785]	0.110876	10hr_vs_all other cells	335842
si:dkey-38p12.3	6.26576e-38	0.275199	0.15	0.066	1.03554e-33	ENSDARG00000061844	si:dkey-38p12.3	https://zfin.org/ZDB-GENE-060810-103	si:dkey-38p12.3 [Source:ZFIN;Acc:ZDB-GENE-060810-103]	0.0938178	10hr_vs_all other cells	555489
rpl3	2.54656e-82	0.274818	0.978	0.941	4.20871e-78	ENSDARG00000003599	rpl3	https://zfin.org/ZDB-GENE-030131-1291	ribosomal protein L3 [Source:ZFIN;Acc:ZDB-GENE-030131-1291]	0.27934	10hr_vs_all other cells	322571
meis1a	1.81812e-23	0.274134	0.165	0.091	3.0048e-19	ENSDARG00000002937	meis1a	https://zfin.org/ZDB-GENE-020122-3	Meis homeobox 1 a [Source:ZFIN;Acc:ZDB-GENE-020122-3]	0.0820142	10hr_vs_all other cells	170455
scaf1	2.08648e-32	0.273909	0.161	0.078	3.44833e-28	ENSDARG00000054010	scaf1	https://zfin.org/ZDB-GENE-120215-214	SR-related CTD-associated factor 1 [Source:ZFIN;Acc:ZDB-GENE-120215-214]	0.0910256	10hr_vs_all other cells	553490
waca	5.27061e-38	0.273295	0.109	0.041	8.71073e-34	ENSDARG00000012577	waca	https://zfin.org/ZDB-GENE-030131-2624	WW domain containing adaptor with coiled-coil a [Source:ZFIN;Acc:ZDB-GENE-030131-2624]	0.0791955	10hr_vs_all other cells	323904
cd81a	1.24444e-26	0.272211	0.209	0.12	2.05669e-22	ENSDARG00000036080	cd81a	https://zfin.org/ZDB-GENE-000831-5	CD81 molecule a [Source:ZFIN;Acc:ZDB-GENE-000831-5]	0.0990871	10hr_vs_all other cells	58031
kmt2e	5.2284e-43	0.271553	0.147	0.059	8.64098e-39	ENSDARG00000007523	kmt2e	https://zfin.org/ZDB-GENE-030131-4120	lysine (K)-specific methyltransferase 2E [Source:ZFIN;Acc:ZDB-GENE-030131-4120]	0.0994574	10hr_vs_all other cells	325395
cux1a	2.77516e-41	0.271146	0.121	0.046	4.5865e-37	ENSDARG00000078459	cux1a	https://zfin.org/ZDB-GENE-030131-5868	cut-like homeobox 1a [Source:ZFIN;Acc:ZDB-GENE-030131-5868]	0.0863012	10hr_vs_all other cells	797445
igf1rb	1.00753e-26	0.270676	0.12	0.055	1.66514e-22	ENSDARG00000034434	igf1rb	https://zfin.org/ZDB-GENE-020503-2	insulin-like growth factor 1b receptor [Source:ZFIN;Acc:ZDB-GENE-020503-2]	0.070868	10hr_vs_all other cells	245702	GO:0030182	neuron differentiation	GO
prom1a	3.52095e-30	0.269951	0.15	0.072	5.81908e-26	ENSDARG00000039966	prom1a	https://zfin.org/ZDB-GENE-030131-1577	prominin 1a [Source:ZFIN;Acc:ZDB-GENE-030131-1577]	0.0843597	10hr_vs_all other cells	322857
zgc:175214	2.49007e-47	0.268614	0.125	0.044	4.11534e-43	ENSDARG00000022891	zgc:175214	https://zfin.org/ZDB-GENE-080303-32	zgc:175214 [Source:ZFIN;Acc:ZDB-GENE-080303-32]	0.0953884	10hr_vs_all other cells	557610
acsl1a	6.49562e-34	0.267559	0.167	0.08	1.07353e-29	ENSDARG00000030514	acsl1a	https://zfin.org/ZDB-GENE-050809-115	acyl-CoA synthetase long-chain family member 1a [Source:ZFIN;Acc:ZDB-GENE-050809-115]	0.0932745	10hr_vs_all other cells	555308
selm	1.79637e-33	0.267419	0.698	0.604	2.96885e-29	ENSDARG00000051957	selm	https://zfin.org/ZDB-GENE-030410-4	selenoprotein M [Source:ZFIN;Acc:ZDB-GENE-030410-4]	0.215708	10hr_vs_all other cells	352913
eif5b	4.46719e-26	0.267143	0.342	0.228	7.38292e-22	ENSDARG00000016548	eif5b	https://zfin.org/ZDB-GENE-050208-20	eukaryotic translation initiation factor 5B [Source:ZFIN;Acc:ZDB-GENE-050208-20]	0.137045	10hr_vs_all other cells	561194
brdt	1.17077e-32	0.266967	0.146	0.068	1.93493e-28	ENSDARG00000102802	brdt	https://zfin.org/ZDB-GENE-030131-5928	bromodomain, testis-specific [Source:ZFIN;Acc:ZDB-GENE-030131-5928]	0.0836865	10hr_vs_all other cells	333996
vgll4b	3.31974e-33	0.266336	0.159	0.075	5.48654e-29	ENSDARG00000103730	vgll4b	https://zfin.org/ZDB-GENE-040426-2445	vestigial-like family member 4b [Source:ZFIN;Acc:ZDB-GENE-040426-2445]	0.0897764	10hr_vs_all other cells	406560
wnt11	1.11689e-46	0.264428	0.112	0.038	1.84589e-42	ENSDARG00000004256	wnt11	https://zfin.org/ZDB-GENE-990603-12	wingless-type MMTV integration site family, member 11 [Source:ZFIN;Acc:ZDB-GENE-990603-12]	0.0872891	10hr_vs_all other cells	791595	GO:0030182	neuron differentiation	GO
gigyf1b	1.66445e-33	0.263944	0.112	0.045	2.75084e-29	ENSDARG00000078691	gigyf1b	https://zfin.org/ZDB-GENE-091204-310	GRB10 interacting GYF protein 1b [Source:ZFIN;Acc:ZDB-GENE-091204-310]	0.0735758	10hr_vs_all other cells	100002679
dla	8.87332e-27	0.262684	0.173	0.092	1.46649e-22	ENSDARG00000010791	dla	https://zfin.org/ZDB-GENE-980526-29	deltaA [Source:ZFIN;Acc:ZDB-GENE-980526-29]	0.0854551	10hr_vs_all other cells	30131	GO:0030182	neuron differentiation	GO
eef2b	1.80431e-31	0.261632	0.704	0.629	2.98199e-27	ENSDARG00000100371	eef2b	https://zfin.org/ZDB-GENE-030131-5128	eukaryotic translation elongation factor 2b [Source:ZFIN;Acc:ZDB-GENE-030131-5128]	0.206151	10hr_vs_all other cells	326929
rpsa	3.09562e-89	0.260565	0.978	0.945	5.11614e-85	ENSDARG00000019181	rpsa	https://zfin.org/ZDB-GENE-040426-811	ribosomal protein SA [Source:ZFIN;Acc:ZDB-GENE-040426-811]	0.263731	10hr_vs_all other cells	394027
smarca4a	1.32171e-24	0.259868	0.231	0.139	2.18439e-20	ENSDARG00000077226	smarca4a	https://zfin.org/ZDB-GENE-030605-1	SWI/SNF related, matrix associated, actin dependent regulator of chromatin, subfamily a, member 4a [Source:ZFIN;Acc:ZDB-GENE-030605-1]	0.0997612	10hr_vs_all other cells	353295	GO:0030182	neuron differentiation	GO
si:ch211-266g18.6	1.62334e-30	0.259847	0.259	0.149	2.6829e-26	ENSDARG00000003381	si:ch211-266g18.6	https://zfin.org/ZDB-GENE-131121-599	si:ch211-266g18.6 [Source:ZFIN;Acc:ZDB-GENE-131121-599]	0.116985	10hr_vs_all other cells	565707
phrf1	1.26382e-33	0.259684	0.104	0.041	2.08872e-29	ENSDARG00000075252	phrf1	https://zfin.org/ZDB-GENE-030131-624	PHD and ring finger domains 1 [Source:ZFIN;Acc:ZDB-GENE-030131-624]	0.0685059	10hr_vs_all other cells	321905
g3bp2	2.87682e-23	0.25956	0.127	0.065	4.75452e-19	ENSDARG00000014790	g3bp2	https://zfin.org/ZDB-GENE-070112-1972	GTPase activating protein (SH3 domain) binding protein 2 [Source:ZFIN;Acc:ZDB-GENE-070112-1972]	0.0644068	10hr_vs_all other cells	556409
arhgef16	4.10793e-41	0.259327	0.198	0.094	6.78917e-37	ENSDARG00000077114	arhgef16	https://zfin.org/ZDB-GENE-081104-446	Rho guanine nucleotide exchange factor (GEF) 16 [Source:ZFIN;Acc:ZDB-GENE-081104-446]	0.108156	10hr_vs_all other cells	567180
col18a1a	1.10547e-27	0.259044	0.231	0.133	1.82701e-23	ENSDARG00000036558	col18a1a	https://zfin.org/ZDB-GENE-030516-3	collagen type XVIII alpha 1 chain a [Source:ZFIN;Acc:ZDB-GENE-030516-3]	0.103931	10hr_vs_all other cells	564123
si:ch73-1a9.3	9.86439e-53	0.258731	0.642	0.449	1.63029e-48	ENSDARG00000103919	si:ch73-1a9.3	https://zfin.org/ZDB-GENE-141216-84	si:ch73-1a9.3 [Source:ZFIN;Acc:ZDB-GENE-141216-84]	0.237505	10hr_vs_all other cells	556254
SLC9A1	1.9869e-39	0.258421	0.11	0.041	3.28376e-35	ENSDARG00000067784	SLC9A1	https://zfin.org/	solute carrier family 9 member A1 [Source:HGNC Symbol;Acc:HGNC:11071]	0.0762656	10hr_vs_all other cells	101885761
hmgn7	3.23573e-31	0.258256	0.545	0.4	5.34769e-27	ENSDARG00000062326	hmgn7	https://zfin.org/ZDB-GENE-061215-23	high mobility group nucleosomal binding domain 7 [Source:ZFIN;Acc:ZDB-GENE-061215-23]	0.191771	10hr_vs_all other cells	567263
cavin2a	1.44885e-29	0.258184	0.167	0.084	2.39451e-25	ENSDARG00000027611	cavin2a	https://zfin.org/ZDB-GENE-090313-215	caveolae associated protein 2a [Source:ZFIN;Acc:ZDB-GENE-090313-215]	0.08572	10hr_vs_all other cells	402824
krt17*1	6.29722e-28	0.254506	0.162	0.084	1.04074e-23	ENSDARG00000036830	krt17	https://zfin.org/ZDB-GENE-040801-181	keratin 17 [Source:ZFIN;Acc:ZDB-GENE-060503-86]	0.0795148	10hr_vs_all other cells	445051
ahcy	2.17217e-24	0.254203	0.191	0.109	3.58995e-20	ENSDARG00000005191	ahcy	https://zfin.org/ZDB-GENE-031219-6	adenosylhomocysteinase [Source:ZFIN;Acc:ZDB-GENE-031219-6]	0.0850787	10hr_vs_all other cells	387530
psmb5	2.38363e-17	0.253742	0.208	0.135	3.93943e-13	ENSDARG00000075445	psmb5	https://zfin.org/ZDB-GENE-990415-215	proteasome subunit beta 5 [Source:ZFIN;Acc:ZDB-GENE-990415-215]	0.0813176	10hr_vs_all other cells	30387
si:ch211-260e23.9	7.32136e-31	0.251473	0.168	0.084	1.21e-26	ENSDARG00000102572	si:ch211-260e23.9	https://zfin.org/ZDB-GENE-141222-48	si:ch211-260e23.9 [Source:ZFIN;Acc:ZDB-GENE-141222-48]	0.0844948	10hr_vs_all other cells	555795
igf2bp3	2.19396e-20	0.251012	0.126	0.067	3.62595e-16	ENSDARG00000010266	igf2bp3	https://zfin.org/ZDB-GENE-000308-1	insulin-like growth factor 2 mRNA binding protein 3 [Source:ZFIN;Acc:ZDB-GENE-000308-1]	0.0594786	10hr_vs_all other cells	30967
smg6	3.7848e-38	0.250851	0.117	0.045	6.25513e-34	ENSDARG00000100481	smg6	https://zfin.org/ZDB-GENE-081107-52	SMG6 nonsense mediated mRNA decay factor [Source:ZFIN;Acc:ZDB-GENE-081107-52]	0.076309	10hr_vs_all other cells	100334020
csnk1db	1.50534e-11	-0.250247	0.068	0.12	2.48788e-07	ENSDARG00000006125	csnk1db	https://zfin.org/ZDB-GENE-040426-2385	casein kinase 1, delta b [Source:ZFIN;Acc:ZDB-GENE-040426-2385]	-0.00964286	10hr_vs_all other cells	406533
spint2	3.11464e-12	-0.251635	0.336	0.402	5.14756e-08	ENSDARG00000069476	spint2	https://zfin.org/ZDB-GENE-061013-323	serine peptidase inhibitor, Kunitz type, 2 [Source:ZFIN;Acc:ZDB-GENE-061013-323]	-0.0706681	10hr_vs_all other cells	562009
relt	3.32269e-09	-0.252342	0.085	0.131	5.49141e-05	ENSDARG00000099724	relt	https://zfin.org/ZDB-GENE-040426-2361	RELT, TNF receptor [Source:ZFIN;Acc:ZDB-GENE-040426-2361]	-0.0139173	10hr_vs_all other cells	404605
litaf	1.82509e-10	-0.252864	0.272	0.326	3.01632e-06	ENSDARG00000103483	litaf	https://zfin.org/ZDB-GENE-040704-23	lipopolysaccharide-induced TNF factor [Source:ZFIN;Acc:ZDB-GENE-040704-23]	-0.0573861	10hr_vs_all other cells	431731
timm17a	3.96901e-18	-0.252985	0.048	0.113	6.55958e-14	ENSDARG00000029510	timm17a	https://zfin.org/ZDB-GENE-031030-6	translocase of inner mitochondrial membrane 17 homolog A (yeast) [Source:ZFIN;Acc:ZDB-GENE-031030-6]	-0.00515821	10hr_vs_all other cells	386636
bc2	8.15343e-12	-0.253344	0.291	0.348	1.34752e-07	ENSDARG00000053979	bc2	https://zfin.org/ZDB-GENE-040426-2922	putative breast adenocarcinoma marker [Source:ZFIN;Acc:ZDB-GENE-040426-2922]	-0.0616477	10hr_vs_all other cells	798901
ap1s1	2.34563e-13	-0.253609	0.102	0.164	3.87663e-09	ENSDARG00000056803	ap1s1	https://zfin.org/ZDB-GENE-040426-1119	adaptor-related protein complex 1, sigma 1 subunit [Source:ZFIN;Acc:ZDB-GENE-040426-1119]	-0.0160887	10hr_vs_all other cells	393279
ddx39aa	8.2886e-15	-0.25369	0.227	0.303	1.36986e-10	ENSDARG00000006225	ddx39aa	https://zfin.org/ZDB-GENE-030131-4275	DEAD (Asp-Glu-Ala-Asp) box polypeptide 39Aa [Source:ZFIN;Acc:ZDB-GENE-030131-4275]	-0.0431432	10hr_vs_all other cells	325550
ddx61	1.26117e-10	-0.254214	0.283	0.341	2.08433e-06	ENSDARG00000018425	ddx61	https://zfin.org/ZDB-GENE-030131-6611	DEAD (Asp-Glu-Ala-Asp) box helicase 61 [Source:ZFIN;Acc:ZDB-GENE-030131-6611]	-0.0597061	10hr_vs_all other cells	100007313
alg5	5.635e-11	-0.255225	0.143	0.201	9.31297e-07	ENSDARG00000061235	alg5	https://zfin.org/ZDB-GENE-030131-6586	asparagine-linked glycosylation 5 (dolichyl-phosphate beta-glucosyltransferase) [Source:ZFIN;Acc:ZDB-GENE-030131-6586]	-0.0259656	10hr_vs_all other cells	751635
lsm7	7.31412e-13	-0.25646	0.32	0.384	1.20881e-08	ENSDARG00000058328	lsm7	https://zfin.org/ZDB-GENE-030131-8284	LSM7 homolog, U6 small nuclear RNA and mRNA degradation associated [Source:ZFIN;Acc:ZDB-GENE-030131-8284]	-0.0683894	10hr_vs_all other cells	573047
itm2bb	5.58669e-08	-0.257089	0.183	0.228	0.000923312	ENSDARG00000041505	itm2bb	https://zfin.org/ZDB-GENE-040426-2139	integral membrane protein 2Bb [Source:ZFIN;Acc:ZDB-GENE-040426-2139]	-0.0377617	10hr_vs_all other cells	406248
anxa5b	1.41401e-10	-0.257953	0.119	0.172	2.33693e-06	ENSDARG00000016470	anxa5b	https://zfin.org/ZDB-GENE-030131-9076	annexin A5b [Source:ZFIN;Acc:ZDB-GENE-030131-9076]	-0.0212376	10hr_vs_all other cells	337132
psme2	6.09276e-14	-0.258023	0.055	0.11	1.00695e-09	ENSDARG00000033144	psme2	https://zfin.org/ZDB-GENE-991110-16	proteasome activator subunit 2 [Source:ZFIN;Acc:ZDB-GENE-991110-16]	-0.00709562	10hr_vs_all other cells	30647
etf1b	1.62568e-10	-0.258408	0.155	0.213	2.68676e-06	ENSDARG00000043976	etf1b	https://zfin.org/ZDB-GENE-021029-1	eukaryotic translation termination factor 1b [Source:ZFIN;Acc:ZDB-GENE-021029-1]	-0.0291467	10hr_vs_all other cells	266989
cx35.4	2.41926e-06	-0.258638	0.142	0.178	0.0399831	ENSDARG00000042866	cx35.4	https://zfin.org/ZDB-GENE-050417-174	connexin 35.4 [Source:ZFIN;Acc:ZDB-GENE-050417-174]	-0.0292988	10hr_vs_all other cells	550380
znf706	3.81433e-14	-0.258639	0.281	0.352	6.30395e-10	ENSDARG00000056307	znf706	https://zfin.org/ZDB-GENE-040718-454	zinc finger protein 706 [Source:ZFIN;Acc:ZDB-GENE-040718-454]	-0.0580182	10hr_vs_all other cells	402905
cmpk	1.45316e-14	-0.259731	0.127	0.196	2.40164e-10	ENSDARG00000019924	cmpk	https://zfin.org/ZDB-GENE-040426-2113	cytidylate kinase [Source:ZFIN;Acc:ZDB-GENE-040426-2113]	-0.0213734	10hr_vs_all other cells	406383
capns1b	7.08356e-12	-0.260287	0.203	0.263	1.1707e-07	ENSDARG00000013804	capns1b	https://zfin.org/ZDB-GENE-030131-5206	calpain, small subunit 1 b [Source:ZFIN;Acc:ZDB-GENE-030131-5206]	-0.0407839	10hr_vs_all other cells	560033
ube2l3b	1.88863e-12	-0.260705	0.164	0.228	3.12134e-08	ENSDARG00000027141	ube2l3b	https://zfin.org/ZDB-GENE-030131-662	ubiquitin-conjugating enzyme E2L 3b [Source:ZFIN;Acc:ZDB-GENE-030131-662]	-0.030754	10hr_vs_all other cells	321943
vps28	1.22032e-15	-0.261866	0.174	0.251	2.01683e-11	ENSDARG00000103203	vps28	https://zfin.org/ZDB-GENE-040426-1527	vacuolar protein sorting 28 (yeast) [Source:ZFIN;Acc:ZDB-GENE-040426-1527]	-0.0315867	10hr_vs_all other cells	393562
si:ch211-98n17.5	1.19796e-07	-0.264314	0.436	0.468	0.00197986	ENSDARG00000105641	si:ch211-98n17.5	https://zfin.org/ZDB-GENE-160728-87	si:ch211-98n17.5 [Source:ZFIN;Acc:ZDB-GENE-160728-87]	-0.107361	10hr_vs_all other cells	560439
gng5	1.68569e-16	-0.264696	0.336	0.41	2.78595e-12	ENSDARG00000039830	gng5	https://zfin.org/ZDB-GENE-030131-9966	guanine nucleotide binding protein (G protein), gamma 5 [Source:ZFIN;Acc:ZDB-GENE-030131-9966]	-0.0728857	10hr_vs_all other cells	337838
CABZ01021592.2	1.12216e-11	-0.265103	0.718	0.708	1.85459e-07	ENSDARG00000107163	CABZ01021592.2	https://zfin.org/		-0.193032	10hr_vs_all other cells
coa3a	1.26265e-15	-0.265161	0.115	0.186	2.08679e-11	ENSDARG00000100585	coa3a	https://zfin.org/ZDB-GENE-060810-187	cytochrome C oxidase assembly factor 3a [Source:ZFIN;Acc:ZDB-GENE-060810-187]	-0.0188535	10hr_vs_all other cells	100141351
btg3	1.27944e-14	-0.265575	0.092	0.156	2.11453e-10	ENSDARG00000069065	btg3	https://zfin.org/ZDB-GENE-031113-19	B-cell translocation gene 3 [Source:ZFIN;Acc:ZDB-GENE-031113-19]	-0.0144092	10hr_vs_all other cells	492479
hnrpdl	1.26773e-15	-0.26594	0.248	0.327	2.09517e-11	ENSDARG00000003429	hnrpdl	https://zfin.org/ZDB-GENE-040426-2717	heterogeneous nuclear ribonucleoprotein D-like [Source:ZFIN;Acc:ZDB-GENE-040426-2717]	-0.0500195	10hr_vs_all other cells	406701
serp1	2.53026e-08	-0.266339	0.177	0.222	0.000418175	ENSDARG00000099439	serp1	https://zfin.org/ZDB-GENE-030131-8741	stress-associated endoplasmic reticulum protein 1 [Source:ZFIN;Acc:ZDB-GENE-030131-8741]	-0.0375861	10hr_vs_all other cells	336797
moxd1l	1.0588e-08	-0.266398	0.37	0.405	0.000174987	ENSDARG00000069296	moxd1l	https://zfin.org/ZDB-GENE-060126-3	monooxygenase, DBH-like 1, like [Source:ZFIN;Acc:ZDB-GENE-060126-3]	-0.090049	10hr_vs_all other cells	553484
acvr1ba	3.278e-08	-0.266511	0.122	0.168	0.000541756	ENSDARG00000018968	acvr1ba	https://zfin.org/ZDB-GENE-980526-527	activin A receptor, type IBa [Source:ZFIN;Acc:ZDB-GENE-980526-527]	-0.0236116	10hr_vs_all other cells	30183
dynlt3	1.85326e-11	-0.267382	0.19	0.247	3.06288e-07	ENSDARG00000046132	dynlt3	https://zfin.org/ZDB-GENE-040927-24	dynein, light chain, Tctex-type 3 [Source:ZFIN;Acc:ZDB-GENE-040927-24]	-0.0390788	10hr_vs_all other cells	402901
srsf3b	1.31462e-14	-0.267942	0.303	0.375	2.17267e-10	ENSDARG00000059360	srsf3b	https://zfin.org/ZDB-GENE-071005-2	serine/arginine-rich splicing factor 3b [Source:ZFIN;Acc:ZDB-GENE-071005-2]	-0.0655987	10hr_vs_all other cells	100145909
abce1	1.56097e-17	-0.268647	0.059	0.125	2.57982e-13	ENSDARG00000007216	abce1	https://zfin.org/ZDB-GENE-040426-1995	ATP-binding cassette, sub-family E (OABP), member 1 [Source:ZFIN;Acc:ZDB-GENE-040426-1995]	-0.00748128	10hr_vs_all other cells	406324
si:dkey-13i19.8	8.41602e-17	-0.269639	0.328	0.405	1.39092e-12	ENSDARG00000093058	si:dkey-13i19.8	https://zfin.org/ZDB-GENE-041210-156	si:dkey-13i19.8 [Source:ZFIN;Acc:ZDB-GENE-041210-156]	-0.0716269	10hr_vs_all other cells	100170826
si:ch211-103f14.3	1.68443e-18	-0.269865	0.701	0.723	2.78386e-14	ENSDARG00000088315	si:ch211-103f14.3	https://zfin.org/ZDB-GENE-110411-160	si:ch211-103f14.3 [Source:ZFIN;Acc:ZDB-GENE-110411-160]	-0.183419	10hr_vs_all other cells	101884180
gabarapa	1.50618e-12	-0.270511	0.148	0.212	2.48926e-08	ENSDARG00000035557	gabarapa	https://zfin.org/ZDB-GENE-030131-5174	GABA(A) receptor-associated protein a [Source:ZFIN;Acc:ZDB-GENE-030131-5174]	-0.0279494	10hr_vs_all other cells	326974
snrpd2	1.8412e-12	-0.271548	0.339	0.395	3.04295e-08	ENSDARG00000040440	snrpd2	https://zfin.org/ZDB-GENE-040914-10	small nuclear ribonucleoprotein D2 polypeptide [Source:ZFIN;Acc:ZDB-GENE-040914-10]	-0.079004	10hr_vs_all other cells	550244
zgc:162939	1.72088e-10	-0.272696	0.101	0.153	2.84409e-06	ENSDARG00000068461	zgc:162939	https://zfin.org/ZDB-GENE-070410-115	zgc:162939 [Source:ZFIN;Acc:ZDB-GENE-070410-115]	-0.0181815	10hr_vs_all other cells	560737
arf6b	1.92575e-14	-0.274706	0.08	0.142	3.18268e-10	ENSDARG00000052928	arf6b	https://zfin.org/ZDB-GENE-030131-9056	ADP-ribosylation factor 6b [Source:ZFIN;Acc:ZDB-GENE-030131-9056]	-0.0123811	10hr_vs_all other cells	100003206
trmt112	1.17785e-12	-0.276886	0.139	0.202	1.94663e-08	ENSDARG00000071878	trmt112	https://zfin.org/ZDB-GENE-050522-30	tRNA methyltransferase 11-2 homolog (S. cerevisiae) [Source:ZFIN;Acc:ZDB-GENE-050522-30]	-0.0264837	10hr_vs_all other cells	553790
gmppab	7.34952e-15	-0.277144	0.049	0.103	1.21466e-10	ENSDARG00000023498	gmppab	https://zfin.org/ZDB-GENE-040426-1550	GDP-mannose pyrophosphorylase Ab [Source:ZFIN;Acc:ZDB-GENE-040426-1550]	-0.00646042	10hr_vs_all other cells	393469
ackr3b	1.31891e-13	-0.277993	0.087	0.151	2.17977e-09	ENSDARG00000058179	ackr3b	https://zfin.org/ZDB-GENE-031116-61	atypical chemokine receptor 3b [Source:ZFIN;Acc:ZDB-GENE-031116-61]	-0.0139346	10hr_vs_all other cells	561050
dazap2	3.83559e-14	-0.278001	0.08	0.141	6.33907e-10	ENSDARG00000007867	dazap2	https://zfin.org/ZDB-GENE-030131-3036	DAZ associated protein 2 [Source:ZFIN;Acc:ZDB-GENE-030131-3036]	-0.0126185	10hr_vs_all other cells	324316
nop58	2.59665e-10	-0.278755	0.195	0.251	4.29149e-06	ENSDARG00000104353	nop58	https://zfin.org/ZDB-GENE-040426-2140	NOP58 ribonucleoprotein homolog (yeast) [Source:ZFIN;Acc:ZDB-GENE-040426-2140]	-0.0422298	10hr_vs_all other cells	494152
wbp2nl	1.13595e-13	-0.279638	0.176	0.245	1.87739e-09	ENSDARG00000044852	wbp2nl	https://zfin.org/ZDB-GENE-030131-4012	WBP2 N-terminal like [Source:ZFIN;Acc:ZDB-GENE-030131-4012]	-0.0353554	10hr_vs_all other cells	325287
ebna1bp2	7.12301e-13	-0.280004	0.134	0.198	1.17722e-08	ENSDARG00000054980	ebna1bp2	https://zfin.org/ZDB-GENE-030131-6989	EBNA1 binding protein 2 [Source:ZFIN;Acc:ZDB-GENE-030131-6989]	-0.0253927	10hr_vs_all other cells	335049
eif1axa	4.70423e-18	-0.28087	0.086	0.16	7.77469e-14	ENSDARG00000029003	eif1axa	https://zfin.org/ZDB-GENE-041010-185	eukaryotic translation initiation factor 1A, X-linked, a [Source:ZFIN;Acc:ZDB-GENE-041010-185]	-0.0129832	10hr_vs_all other cells	450062
ppdpfb	1.00407e-07	-0.281001	0.487	0.511	0.00165943	ENSDARG00000031317	ppdpfb	https://zfin.org/ZDB-GENE-030131-8247	pancreatic progenitor cell differentiation and proliferation factor b [Source:ZFIN;Acc:ZDB-GENE-030131-8247]	-0.13042	10hr_vs_all other cells	336303
prelid1a	2.05816e-15	-0.281608	0.096	0.163	3.40152e-11	ENSDARG00000098671	prelid1a	https://zfin.org/ZDB-GENE-040426-1341	PRELI domain containing 1a [Source:ZFIN;Acc:ZDB-GENE-040426-1341]	-0.0159221	10hr_vs_all other cells	393337
tmed9	1.05583e-15	-0.282316	0.224	0.3	1.74498e-11	ENSDARG00000004261	tmed9	https://zfin.org/ZDB-GENE-050417-434	transmembrane p24 trafficking protein 9 [Source:ZFIN;Acc:ZDB-GENE-050417-434]	-0.0472182	10hr_vs_all other cells	613145
rab1ab	1.18573e-15	-0.285496	0.23	0.306	1.95965e-11	ENSDARG00000029663	rab1ab	https://zfin.org/ZDB-GENE-030616-564	RAB1A, member RAS oncogene family b [Source:ZFIN;Acc:ZDB-GENE-030616-564]	-0.0493554	10hr_vs_all other cells	368883
slc3a2b	7.02122e-12	-0.288685	0.118	0.178	1.1604e-07	ENSDARG00000037012	slc3a2b	https://zfin.org/ZDB-GENE-040122-2	solute carrier family 3 (amino acid transporter heavy chain), member 2b [Source:ZFIN;Acc:ZDB-GENE-040122-2]	-0.0225823	10hr_vs_all other cells	399488
prrg2	9.89484e-12	-0.288891	0.209	0.27	1.63532e-07	ENSDARG00000087193	prrg2	https://zfin.org/ZDB-GENE-130625-1	proline rich Gla (G-carboxyglutamic acid) 2 [Source:ZFIN;Acc:ZDB-GENE-130625-1]	-0.0467372	10hr_vs_all other cells	100005937
erh	1.22071e-20	-0.289234	0.381	0.464	2.01747e-16	ENSDARG00000032866	erh	https://zfin.org/ZDB-GENE-990415-57	enhancer of rudimentary homolog (Drosophila) [Source:ZFIN;Acc:ZDB-GENE-990415-57]	-0.0904859	10hr_vs_all other cells	30475
ube2d1b	9.51762e-17	-0.28951	0.307	0.383	1.57298e-12	ENSDARG00000038576	ube2d1b	https://zfin.org/ZDB-GENE-030131-2735	ubiquitin-conjugating enzyme E2D 1b [Source:ZFIN;Acc:ZDB-GENE-030131-2735]	-0.071243	10hr_vs_all other cells	324015
atf4a	1.44359e-10	-0.290022	0.229	0.286	2.38582e-06	ENSDARG00000039515	atf4a	https://zfin.org/ZDB-GENE-040426-2340	activating transcription factor 4a [Source:ZFIN;Acc:ZDB-GENE-040426-2340]	-0.0531785	10hr_vs_all other cells
calm3b	7.08209e-10	-0.290478	0.407	0.446	1.17046e-05	ENSDARG00000074057	calm3b	https://zfin.org/ZDB-GENE-030131-5590	calmodulin 3b (phosphorylase kinase, delta) [Source:ZFIN;Acc:ZDB-GENE-030131-527]	-0.107886	10hr_vs_all other cells	321808
grinab	1.87661e-14	-0.291879	0.154	0.226	3.10148e-10	ENSDARG00000052746	grinab	https://zfin.org/ZDB-GENE-040426-1367	glutamate receptor, ionotropic, N-methyl D-aspartate-associated protein 1b (glutamate binding) [Source:ZFIN;Acc:ZDB-GENE-040426-1367]	-0.0306292	10hr_vs_all other cells	394183
pkma	8.88106e-20	-0.293028	0.038	0.104	1.46777e-15	ENSDARG00000099730	pkma	https://zfin.org/ZDB-GENE-031201-4	pyruvate kinase, muscle, a [Source:ZFIN;Acc:ZDB-GENE-031201-4]	-0.00406858	10hr_vs_all other cells	335817
cst14b.1	7.82878e-13	-0.29391	0.057	0.109	1.29386e-08	ENSDARG00000045980	cst14b.1	https://zfin.org/ZDB-GENE-061013-189	cystatin 14b, tandem duplicate 1 [Source:ZFIN;Acc:ZDB-GENE-061013-189]	-0.00876069	10hr_vs_all other cells
vps4b	1.15426e-15	-0.294964	0.24	0.319	1.90764e-11	ENSDARG00000069175	vps4b	https://zfin.org/ZDB-GENE-040426-1235	vacuolar protein sorting 4b homolog B (S. cerevisiae) [Source:ZFIN;Acc:ZDB-GENE-040426-1235]	-0.05326	10hr_vs_all other cells	393880
tram1	5.30397e-11	-0.295055	0.115	0.168	8.76587e-07	ENSDARG00000019137	tram1	https://zfin.org/ZDB-GENE-021011-1	translocation associated membrane protein 1 [Source:ZFIN;Acc:ZDB-GENE-021011-1]	-0.0232268	10hr_vs_all other cells	266757
calua	1.65723e-19	-0.295405	0.044	0.111	2.7389e-15	ENSDARG00000045676	calua	https://zfin.org/ZDB-GENE-040625-166	calumenin a [Source:ZFIN;Acc:ZDB-GENE-040625-166]	-0.0051523	10hr_vs_all other cells	415241
stard14	1.36692e-12	-0.295793	0.052	0.102	2.2591e-08	ENSDARG00000031929	stard14	https://zfin.org/ZDB-GENE-040426-963	START domain containing 14 [Source:ZFIN;Acc:ZDB-GENE-040426-963]	-0.0078414	10hr_vs_all other cells	100001416
AL954715.1	6.9388e-16	-0.295965	0.103	0.175	1.14678e-11	ENSDARG00000103682	AL954715.1	https://zfin.org/		-0.0179422	10hr_vs_all other cells	325112
capgb	2.42615e-09	-0.297131	0.215	0.267	4.00971e-05	ENSDARG00000099672	capgb	https://zfin.org/ZDB-GENE-030131-8541	capping protein (actin filament), gelsolin-like b [Source:ZFIN;Acc:ZDB-GENE-030131-8541]	-0.0514416	10hr_vs_all other cells	336597
uck2b	6.56068e-18	-0.29734	0.067	0.136	1.08428e-13	ENSDARG00000022213	uck2b	https://zfin.org/ZDB-GENE-030131-5265	uridine-cytidine kinase 2b [Source:ZFIN;Acc:ZDB-GENE-030131-5265]	-0.0098144	10hr_vs_all other cells	327057
pcbp2	1.15507e-18	-0.297747	0.235	0.324	1.90898e-14	ENSDARG00000099039	pcbp2	https://zfin.org/ZDB-GENE-030131-563	poly(rC) binding protein 2 [Source:ZFIN;Acc:ZDB-GENE-030131-563]	-0.0507502	10hr_vs_all other cells	321844
mat2aa	1.59254e-14	-0.298434	0.05	0.106	2.63199e-10	ENSDARG00000040334	mat2aa	https://zfin.org/ZDB-GENE-030131-2049	methionine adenosyltransferase II, alpha a [Source:ZFIN;Acc:ZDB-GENE-030131-2049]	-0.00703854	10hr_vs_all other cells	323329
surf6	1.61794e-16	-0.298856	0.084	0.153	2.67398e-12	ENSDARG00000035427	surf6	https://zfin.org/ZDB-GENE-040426-1333	surfeit 6 [Source:ZFIN;Acc:ZDB-GENE-040426-1333]	-0.0137825	10hr_vs_all other cells	394040
rab2a	4.13898e-17	-0.298884	0.25	0.329	6.84049e-13	ENSDARG00000020261	rab2a	https://zfin.org/ZDB-GENE-011212-2	RAB2A, member RAS oncogene family [Source:ZFIN;Acc:ZDB-GENE-011212-2]	-0.0567789	10hr_vs_all other cells	140617
srprb	8.45215e-18	-0.300085	0.109	0.186	1.39689e-13	ENSDARG00000030949	srprb	https://zfin.org/ZDB-GENE-040718-311	signal recognition particle receptor, B subunit [Source:ZFIN;Acc:ZDB-GENE-040718-311]	-0.0191683	10hr_vs_all other cells	436845
zgc:112148	1.38338e-13	-0.300974	0.106	0.167	2.28632e-09	ENSDARG00000001804	zgc:112148	https://zfin.org/ZDB-GENE-050417-235	zgc:112148 [Source:ZFIN;Acc:ZDB-GENE-050417-235]	-0.0202499	10hr_vs_all other cells	550424
CU467861.1	2.46636e-19	-0.302902	0.05	0.12	4.07615e-15	ENSDARG00000092337	CU467861.1	https://zfin.org/		-0.00631045	10hr_vs_all other cells	101883732
mcl1b	4.50726e-09	-0.303726	0.464	0.49	7.44915e-05	ENSDARG00000008363	mcl1b	https://zfin.org/ZDB-GENE-030825-1	MCL1, BCL2 family apoptosis regulator b [Source:ZFIN;Acc:ZDB-GENE-030825-1]	-0.133451	10hr_vs_all other cells	373102
prss60.2	2.20648e-06	-0.305714	0.33	0.352	0.0364665	ENSDARG00000055644	prss60.2	https://zfin.org/ZDB-GENE-050320-109	protease, serine, 60.2 [Source:ZFIN;Acc:ZDB-GENE-050320-109]	-0.0945803	10hr_vs_all other cells	541408
pmm2	1.7179e-19	-0.306329	0.063	0.135	2.83918e-15	ENSDARG00000037654	pmm2	https://zfin.org/ZDB-GENE-030722-6	phosphomannomutase 2 [Source:ZFIN;Acc:ZDB-GENE-030722-6]	-0.00900609	10hr_vs_all other cells	368229
ppa1b	8.9175e-17	-0.306464	0.196	0.275	1.4738e-12	ENSDARG00000030441	ppa1b	https://zfin.org/ZDB-GENE-050417-375	pyrophosphatase (inorganic) 1b [Source:ZFIN;Acc:ZDB-GENE-050417-375]	-0.0428114	10hr_vs_all other cells	550531
magoh	3.35292e-15	-0.306535	0.162	0.235	5.54136e-11	ENSDARG00000038635	magoh	https://zfin.org/ZDB-GENE-041216-1	mago homolog, exon junction complex core component [Source:ZFIN;Acc:ZDB-GENE-041216-1]	-0.0342328	10hr_vs_all other cells	100005893
ssr3	9.93591e-21	-0.306773	0.447	0.523	1.64211e-16	ENSDARG00000014165	ssr3	https://zfin.org/ZDB-GENE-030131-9134	signal sequence receptor, gamma [Source:ZFIN;Acc:ZDB-GENE-030131-9134]	-0.117201	10hr_vs_all other cells	337190
dnajb11	1.01543e-14	-0.308408	0.285	0.353	1.67821e-10	ENSDARG00000015088	dnajb11	https://zfin.org/ZDB-GENE-031113-9	DnaJ (Hsp40) homolog, subfamily B, member 11 [Source:ZFIN;Acc:ZDB-GENE-031113-9]	-0.0709645	10hr_vs_all other cells	386709
chmp1b	1.01403e-17	-0.309828	0.311	0.394	1.67589e-13	ENSDARG00000099624	chmp1b	https://zfin.org/ZDB-GENE-030131-8370	chromatin modifying protein 1B [Source:ZFIN;Acc:ZDB-GENE-030131-8370]	-0.0760579	10hr_vs_all other cells	336426
pdcd6	5.40279e-21	-0.311282	0.034	0.101	8.92919e-17	ENSDARG00000005220	pdcd6	https://zfin.org/ZDB-GENE-040426-1307	programmed cell death 6 [Source:ZFIN;Acc:ZDB-GENE-040426-1307]	-0.00356279	10hr_vs_all other cells	393925
zgc:153867	4.90881e-14	-0.312642	0.317	0.386	8.11279e-10	ENSDARG00000033738	zgc:153867	https://zfin.org/ZDB-GENE-030131-9170	zgc:153867 [Source:ZFIN;Acc:ZDB-GENE-030131-9170]	-0.0813913	10hr_vs_all other cells	337226
derl2	1.47307e-12	-0.314601	0.148	0.208	2.43455e-08	ENSDARG00000042401	derl2	https://zfin.org/ZDB-GENE-050522-90	derlin 2 [Source:ZFIN;Acc:ZDB-GENE-050522-90]	-0.03313	10hr_vs_all other cells	554093
ptges3b	6.95512e-19	-0.315338	0.131	0.212	1.14947e-14	ENSDARG00000089626	ptges3b	https://zfin.org/ZDB-GENE-040625-144	prostaglandin E synthase 3b (cytosolic) [Source:ZFIN;Acc:ZDB-GENE-040625-144]	-0.025526	10hr_vs_all other cells	415227
zgc:162944	3.24397e-18	-0.316594	0.344	0.421	5.3613e-14	ENSDARG00000069846	zgc:162944	https://zfin.org/ZDB-GENE-070424-75	zgc:162944 [Source:ZFIN;Acc:ZDB-GENE-070424-75]	-0.0889892	10hr_vs_all other cells	569993
tmed10	1.86352e-21	-0.317504	0.36	0.446	3.07984e-17	ENSDARG00000041391	tmed10	https://zfin.org/ZDB-GENE-030131-4915	transmembrane p24 trafficking protein 10 [Source:ZFIN;Acc:ZDB-GENE-030131-4915]	-0.0922612	10hr_vs_all other cells	326716
gosr2	7.01522e-18	-0.317704	0.051	0.116	1.1594e-13	ENSDARG00000053070	gosr2	https://zfin.org/ZDB-GENE-030131-3290	golgi SNAP receptor complex member 2 [Source:ZFIN;Acc:ZDB-GENE-030131-3290]	-0.00712368	10hr_vs_all other cells	324569
capza1a	1.3455e-22	-0.319009	0.325	0.42	2.2237e-18	ENSDARG00000034240	capza1a	https://zfin.org/ZDB-GENE-030131-5237	capping protein (actin filament) muscle Z-line, alpha 1a [Source:ZFIN;Acc:ZDB-GENE-030131-5237]	-0.0802269	10hr_vs_all other cells	327029
tdh	2.55626e-16	-0.319797	0.119	0.193	4.22473e-12	ENSDARG00000002745	tdh	https://zfin.org/ZDB-GENE-040426-2379	L-threonine dehydrogenase [Source:ZFIN;Acc:ZDB-GENE-040426-2379]	-0.0234645	10hr_vs_all other cells	406528
mgst1.2	1.63507e-14	-0.31998	0.069	0.128	2.70228e-10	ENSDARG00000022165	mgst1.2	https://zfin.org/ZDB-GENE-040704-59	microsomal glutathione S-transferase 1.2 [Source:ZFIN;Acc:ZDB-GENE-040704-59]	-0.0119018	10hr_vs_all other cells	431762
si:dkey-188i13.7	4.33149e-13	-0.324881	0.105	0.166	7.15866e-09	ENSDARG00000078389	si:dkey-188i13.7	https://zfin.org/ZDB-GENE-090312-190	si:dkey-188i13.7 [Source:ZFIN;Acc:ZDB-GENE-090312-190]	-0.0215772	10hr_vs_all other cells	100302471
hmgn3	4.09032e-20	-0.327553	0.223	0.316	6.76007e-16	ENSDARG00000036754	hmgn3	https://zfin.org/ZDB-GENE-041114-180	high mobility group nucleosomal binding domain 3 [Source:ZFIN;Acc:ZDB-GENE-041114-180]	-0.0515471	10hr_vs_all other cells	492345
tgif1	4.83082e-10	-0.329009	0.185	0.236	7.9839e-06	ENSDARG00000059337	tgif1	https://zfin.org/ZDB-GENE-030131-475	TGFB-induced factor homeobox 1 [Source:ZFIN;Acc:ZDB-GENE-030131-475]	-0.0477133	10hr_vs_all other cells	321756
ssr4	1.15648e-27	-0.330589	0.448	0.542	1.91131e-23	ENSDARG00000019444	ssr4	https://zfin.org/ZDB-GENE-030131-4900	signal sequence receptor, delta [Source:ZFIN;Acc:ZDB-GENE-030131-4900]	-0.122418	10hr_vs_all other cells	326701
ptges3a	8.66934e-21	-0.331194	0.096	0.178	1.43278e-16	ENSDARG00000037284	ptges3a	https://zfin.org/ZDB-GENE-040426-2200	prostaglandin E synthase 3a (cytosolic) [Source:ZFIN;Acc:ZDB-GENE-040426-2200]	-0.0171477	10hr_vs_all other cells	406449
rbm4.3	1.59036e-18	-0.331199	0.256	0.34	2.62839e-14	ENSDARG00000022129	rbm4.3	https://zfin.org/ZDB-GENE-040426-1938	RNA binding motif protein 4.3 [Source:ZFIN;Acc:ZDB-GENE-040426-1938]	-0.0638395	10hr_vs_all other cells	406277
tomm20a	2.31713e-20	-0.33145	0.176	0.265	3.82953e-16	ENSDARG00000090656	tomm20a	https://zfin.org/ZDB-GENE-040426-1976	translocase of outer mitochondrial membrane 20 [Source:ZFIN;Acc:ZDB-GENE-040426-1976]	-0.0387434	10hr_vs_all other cells	100537923
lgals3b	1.52559e-15	-0.332569	0.353	0.416	2.52133e-11	ENSDARG00000044001	lgals3b	https://zfin.org/ZDB-GENE-030131-4324	lectin, galactoside binding soluble 3b [Source:ZFIN;Acc:ZDB-GENE-030131-4324]	-0.0996179	10hr_vs_all other cells	325599
hif1al	1.58853e-11	-0.332686	0.178	0.237	2.62537e-07	ENSDARG00000100826	hif1al	https://zfin.org/ZDB-GENE-040426-1315	hypoxia-inducible factor 1, alpha subunit, like [Source:ZFIN;Acc:ZDB-GENE-040426-1315]	-0.044476	10hr_vs_all other cells	393376
nip7	8.24107e-24	-0.333873	0.049	0.127	1.362e-19	ENSDARG00000059075	nip7	https://zfin.org/ZDB-GENE-050522-256	NIP7, nucleolar pre-rRNA processing protein [Source:ZFIN;Acc:ZDB-GENE-050522-256]	-0.00631204	10hr_vs_all other cells	553616
rbm8a	1.40253e-27	-0.334641	0.367	0.464	2.31795e-23	ENSDARG00000016516	rbm8a	https://zfin.org/ZDB-GENE-050306-51	RNA binding motif protein 8A [Source:ZFIN;Acc:ZDB-GENE-050306-51]	-0.097139	10hr_vs_all other cells	503767
FO904881.1	1.98647e-31	-0.335275	0.74	0.796	3.28304e-27	ENSDARG00000108111	FO904881.1	https://zfin.org/		-0.230649	10hr_vs_all other cells
dad1	1.46593e-24	-0.335983	0.418	0.505	2.42274e-20	ENSDARG00000102105	dad1	https://zfin.org/ZDB-GENE-060503-233	defender against cell death 1 [Source:ZFIN;Acc:ZDB-GENE-060503-233]	-0.116246	10hr_vs_all other cells	566527
ccnl1a	1.58426e-14	-0.338743	0.07	0.13	2.6183e-10	ENSDARG00000055124	ccnl1a	https://zfin.org/ZDB-GENE-050419-206	cyclin L1a [Source:ZFIN;Acc:ZDB-GENE-050419-206]	-0.012768	10hr_vs_all other cells	553269
fbl	2.89989e-17	-0.33885	0.133	0.211	4.79265e-13	ENSDARG00000053912	fbl	https://zfin.org/ZDB-GENE-040426-1936	fibrillarin [Source:ZFIN;Acc:ZDB-GENE-040426-1936]	-0.0284072	10hr_vs_all other cells	406275
cldn7b	1.6292e-13	-0.33952	0.598	0.636	2.69257e-09	ENSDARG00000014047	cldn7b	https://zfin.org/ZDB-GENE-001103-5	claudin 7b [Source:ZFIN;Acc:ZDB-GENE-001103-5]	-0.190902	10hr_vs_all other cells	60635
tuba8l	4.58487e-20	-0.343308	0.243	0.338	7.57741e-16	ENSDARG00000042708	tuba8l	https://zfin.org/ZDB-GENE-030131-9167	tubulin, alpha 8 like [Source:ZFIN;Acc:ZDB-GENE-030131-9167]	-0.0599762	10hr_vs_all other cells	337223
fam3c	1.40236e-23	-0.343621	0.095	0.186	2.31768e-19	ENSDARG00000056152	fam3c	https://zfin.org/ZDB-GENE-030131-6137	family with sequence similarity 3, member C [Source:ZFIN;Acc:ZDB-GENE-030131-6137]	-0.016673	10hr_vs_all other cells	334205
jupa	6.73568e-15	-0.345674	0.198	0.273	1.11321e-10	ENSDARG00000070787	jupa	https://zfin.org/ZDB-GENE-991207-22	junction plakoglobin a [Source:ZFIN;Acc:ZDB-GENE-991207-22]	-0.0496403	10hr_vs_all other cells	30415
hmgb1b	7.07103e-18	-0.347592	0.255	0.335	1.16863e-13	ENSDARG00000030479	hmgb1b	https://zfin.org/ZDB-GENE-030131-8480	high mobility group box 1b [Source:ZFIN;Acc:ZDB-GENE-030131-8480]	-0.0674692	10hr_vs_all other cells	795095
si:dkey-93m18.3	7.66373e-21	-0.348108	0.068	0.145	1.26658e-16	ENSDARG00000092664	si:dkey-93m18.3	https://zfin.org/ZDB-GENE-091204-346	si:dkey-93m18.3 [Source:ZFIN;Acc:ZDB-GENE-091204-346]	-0.011101	10hr_vs_all other cells	101884722
cotl1	6.04421e-19	-0.348263	0.109	0.19	9.98926e-15	ENSDARG00000026829	cotl1	https://zfin.org/ZDB-GENE-030131-8325	coactosin-like F-actin binding protein 1 [Source:ZFIN;Acc:ZDB-GENE-030131-8325]	-0.0217775	10hr_vs_all other cells	336381
mych	1.03059e-20	-0.349334	0.034	0.101	1.70325e-16	ENSDARG00000077473	mych	https://zfin.org/ZDB-GENE-030219-51	myelocytomatosis oncogene homolog [Source:ZFIN;Acc:ZDB-GENE-030219-51]	-0.00399832	10hr_vs_all other cells	560341
nhp2	1.33282e-20	-0.349348	0.124	0.208	2.20275e-16	ENSDARG00000069422	nhp2	https://zfin.org/ZDB-GENE-030131-533	NHP2 ribonucleoprotein homolog (yeast) [Source:ZFIN;Acc:ZDB-GENE-030131-533]	-0.0258249	10hr_vs_all other cells	100003787
snrpg	7.20863e-24	-0.351528	0.199	0.302	1.19137e-19	ENSDARG00000099667	snrpg	https://zfin.org/ZDB-GENE-040912-105	small nuclear ribonucleoprotein polypeptide G [Source:ZFIN;Acc:ZDB-GENE-040912-105]	-0.0460956	10hr_vs_all other cells	447922
CU693368.2	2.25261e-25	-0.352797	0.041	0.121	3.72289e-21	ENSDARG00000108718	CU693368.2	https://zfin.org/		-0.00490125	10hr_vs_all other cells
mgat1a	4.7728e-21	-0.353637	0.05	0.122	7.88801e-17	ENSDARG00000012407	mgat1a	https://zfin.org/ZDB-GENE-040426-1515	mannosyl (alpha-1,3-)-glycoprotein beta-1,2-N-acetylglucosaminyltransferase a [Source:ZFIN;Acc:ZDB-GENE-040426-1515]	-0.00724667	10hr_vs_all other cells	393649
apodb	1.6865e-17	-0.359434	0.443	0.495	2.78728e-13	ENSDARG00000057437	apodb	https://zfin.org/ZDB-GENE-051023-8	apolipoprotein Db [Source:ZFIN;Acc:ZDB-GENE-051023-8]	-0.142502	10hr_vs_all other cells	567972
zgc:165573	1.64081e-27	-0.359442	0.025	0.104	2.71177e-23	ENSDARG00000102482	zgc:165573	https://zfin.org/ZDB-GENE-070615-27	zgc:165573 [Source:ZFIN;Acc:ZDB-GENE-070615-27]	-0.00216011	10hr_vs_all other cells	100073329
sqstm1	6.03978e-17	-0.362583	0.068	0.135	9.98194e-13	ENSDARG00000075014	sqstm1	https://zfin.org/ZDB-GENE-040426-2204	sequestosome 1 [Source:ZFIN;Acc:ZDB-GENE-040426-2204]	-0.0124191	10hr_vs_all other cells	406452
perp	2.18847e-19	-0.364132	0.136	0.221	3.61688e-15	ENSDARG00000063572	perp	https://zfin.org/ZDB-GENE-050104-1	PERP, TP53 apoptosis effector [Source:ZFIN;Acc:ZDB-GENE-050104-1]	-0.030475	10hr_vs_all other cells	494479
si:dkey-205h13.2	7.77537e-29	-0.364857	0.998	0.979	1.28504e-24	ENSDARG00000089429	si:dkey-205h13.2	https://zfin.org/ZDB-GENE-080225-18	si:dkey-205h13.2 [Source:ZFIN;Acc:ZDB-GENE-080225-18]	-0.371194	10hr_vs_all other cells	561081
cldnh	1.9722e-19	-0.369799	0.665	0.687	3.25946e-15	ENSDARG00000069503	cldnh	https://zfin.org/ZDB-GENE-010328-8	claudin h [Source:ZFIN;Acc:ZDB-GENE-010328-8]	-0.238042	10hr_vs_all other cells	81587
snrpd1	9.05578e-28	-0.369877	0.326	0.436	1.49665e-23	ENSDARG00000011648	snrpd1	https://zfin.org/ZDB-GENE-020419-14	small nuclear ribonucleoprotein D1 polypeptide [Source:ZFIN;Acc:ZDB-GENE-020419-14]	-0.0901582	10hr_vs_all other cells	192331
sf3b6	2.05034e-29	-0.370109	0.254	0.366	3.3886e-25	ENSDARG00000009753	sf3b6	https://zfin.org/ZDB-GENE-040625-36	splicing factor 3b, subunit 6 [Source:ZFIN;Acc:ZDB-GENE-040625-36]	-0.0652402	10hr_vs_all other cells	415157
zgc:92313	4.29863e-25	-0.370674	0.216	0.321	7.10435e-21	ENSDARG00000040513	zgc:92313	https://zfin.org/ZDB-GENE-040718-339	zgc:92313 [Source:ZFIN;Acc:ZDB-GENE-040718-339]	-0.0538759	10hr_vs_all other cells	436869
tegt	3.85784e-34	-0.372502	0.359	0.478	6.37586e-30	ENSDARG00000077934	tegt	https://zfin.org/ZDB-GENE-030826-10	testis enhanced gene transcript (BAX inhibitor 1) [Source:ZFIN;Acc:ZDB-GENE-030826-10]	-0.100436	10hr_vs_all other cells	373123
rpl7l1	8.67768e-26	-0.372635	0.138	0.238	1.43416e-21	ENSDARG00000042864	rpl7l1	https://zfin.org/ZDB-GENE-030131-970	ribosomal protein L7-like 1 [Source:ZFIN;Acc:ZDB-GENE-030131-970]	-0.0298171	10hr_vs_all other cells	322251
rpz5	4.6482e-16	-0.374205	0.282	0.35	7.68208e-12	ENSDARG00000075718	rpz5	https://zfin.org/ZDB-GENE-030131-4678	rapunzel 5 [Source:ZFIN;Acc:ZDB-GENE-030131-4678]	-0.0850237	10hr_vs_all other cells	100003142
ier3ip1	4.79109e-23	-0.374325	0.198	0.291	7.91824e-19	ENSDARG00000039601	ier3ip1	https://zfin.org/ZDB-GENE-050506-106	immediate early response 3 interacting protein 1 [Source:ZFIN;Acc:ZDB-GENE-050506-106]	-0.0504297	10hr_vs_all other cells	554110
tuba8l4	1.51423e-27	-0.378261	0.448	0.538	2.50256e-23	ENSDARG00000006260	tuba8l4	https://zfin.org/ZDB-GENE-040426-860	tubulin, alpha 8 like 4 [Source:ZFIN;Acc:ZDB-GENE-040426-860]	-0.141112	10hr_vs_all other cells	393154
fam46bb	4.61948e-07	-0.380362	0.244	0.283	0.00763462	ENSDARG00000011797	fam46bb	https://zfin.org/ZDB-GENE-060503-431	family with sequence similarity 46, member Bb [Source:ZFIN;Acc:ZDB-GENE-060503-431]	-0.0800186	10hr_vs_all other cells	568893
prmt1	5.72624e-32	-0.385525	0.164	0.288	9.46376e-28	ENSDARG00000010246	prmt1	https://zfin.org/ZDB-GENE-030131-693	protein arginine methyltransferase 1 [Source:ZFIN;Acc:ZDB-GENE-030131-693]	-0.0360038	10hr_vs_all other cells	321974
gmppb	4.64953e-26	-0.388813	0.134	0.236	7.68428e-22	ENSDARG00000017658	gmppb	https://zfin.org/ZDB-GENE-040801-234	GDP-mannose pyrophosphorylase B [Source:ZFIN;Acc:ZDB-GENE-040801-234]	-0.0295828	10hr_vs_all other cells	445097
cx43.4	1.18772e-23	-0.388944	0.042	0.118	1.96295e-19	ENSDARG00000007099	cx43.4	https://zfin.org/ZDB-GENE-990415-38	connexin 43.4 [Source:ZFIN;Acc:ZDB-GENE-990415-38]	-0.00581439	10hr_vs_all other cells	30276
tmed2	2.49331e-30	-0.390976	0.288	0.4	4.12069e-26	ENSDARG00000026908	tmed2	https://zfin.org/ZDB-GENE-030131-269	transmembrane p24 trafficking protein 2 [Source:ZFIN;Acc:ZDB-GENE-030131-269]	-0.0810728	10hr_vs_all other cells	321550
calm3a	5.85806e-30	-0.392457	0.6	0.678	9.68161e-26	ENSDARG00000100825	calm3a	https://zfin.org/ZDB-GENE-030131-5590	calmodulin 3a (phosphorylase kinase, delta) [Source:ZFIN;Acc:ZDB-GENE-030131-5590]	-0.208384	10hr_vs_all other cells	327379
cfl1l	1.17503e-23	-0.393537	0.499	0.563	1.94197e-19	ENSDARG00000012972	cfl1l	https://zfin.org/ZDB-GENE-040426-2770	cofilin 1 (non-muscle), like [Source:ZFIN;Acc:ZDB-GENE-040426-2770]	-0.174052	10hr_vs_all other cells	406738
snrpe	2.40252e-32	-0.394482	0.381	0.492	3.97065e-28	ENSDARG00000033175	snrpe	https://zfin.org/ZDB-GENE-040426-1112	small nuclear ribonucleoprotein polypeptide E [Source:ZFIN;Acc:ZDB-GENE-040426-1112]	-0.116389	10hr_vs_all other cells	393979
dusp1	1.09809e-16	-0.395268	0.057	0.119	1.81482e-12	ENSDARG00000100515	dusp1	https://zfin.org/ZDB-GENE-040426-2018	dual specificity phosphatase 1 [Source:ZFIN;Acc:ZDB-GENE-040426-2018]	-0.0107918	10hr_vs_all other cells	406340
icn	2.87003e-13	-0.395986	0.761	0.769	4.74329e-09	ENSDARG00000009978	icn	https://zfin.org/ZDB-GENE-030131-8599	ictacalcin [Source:ZFIN;Acc:ZDB-GENE-030131-8599]	-0.29821	10hr_vs_all other cells	336655
tspo	5.37162e-26	-0.39615	0.064	0.152	8.87768e-22	ENSDARG00000026655	tspo	https://zfin.org/ZDB-GENE-041010-125	translocator protein [Source:ZFIN;Acc:ZDB-GENE-041010-125]	-0.0106752	10hr_vs_all other cells	450011
eif6	2.37972e-29	-0.398351	0.143	0.255	3.93296e-25	ENSDARG00000020232	eif6	https://zfin.org/ZDB-GENE-031118-110	eukaryotic translation initiation factor 6 [Source:ZFIN;Acc:ZDB-GENE-031118-110]	-0.0319446	10hr_vs_all other cells	386850
tob1b	2.35321e-28	-0.398375	0.069	0.167	3.88916e-24	ENSDARG00000021372	tob1b	https://zfin.org/ZDB-GENE-040426-2151	transducer of ERBB2, 1b [Source:ZFIN;Acc:ZDB-GENE-040426-2151]	-0.0113573	10hr_vs_all other cells	406245
FQ323156.1	2.34572e-21	-0.398787	0.104	0.188	3.87678e-17	ENSDARG00000100697	FQ323156.1	https://zfin.org/		-0.022943	10hr_vs_all other cells	103908986
smox	1.00281e-23	-0.401307	0.038	0.112	1.65734e-19	ENSDARG00000036967	smox	https://zfin.org/ZDB-GENE-031201-3	spermine oxidase [Source:ZFIN;Acc:ZDB-GENE-031201-3]	-0.00517399	10hr_vs_all other cells	387290
ist1	1.27675e-19	-0.402931	0.131	0.216	2.11008e-15	ENSDARG00000051888	ist1	https://zfin.org/ZDB-GENE-030131-179	increased sodium tolerance 1 homolog (yeast) [Source:ZFIN;Acc:ZDB-GENE-030131-179]	-0.0320125	10hr_vs_all other cells	321460
golt1bb	1.3802e-28	-0.404948	0.08	0.177	2.28106e-24	ENSDARG00000059308	golt1bb	https://zfin.org/ZDB-GENE-050913-94	golgi transport 1Bb [Source:ZFIN;Acc:ZDB-GENE-050913-94]	-0.0146422	10hr_vs_all other cells	557646
il6st	1.74925e-26	-0.405813	0.026	0.102	2.89098e-22	ENSDARG00000104693	il6st	https://zfin.org/ZDB-GENE-080104-6	interleukin 6 signal transducer [Source:ZFIN;Acc:ZDB-GENE-080104-6]	-0.00268951	10hr_vs_all other cells	100006778
mhc1zba	1.90685e-30	-0.407397	0.114	0.225	3.15145e-26	ENSDARG00000036588	mhc1zba	https://zfin.org/ZDB-GENE-040426-2149	major histocompatibility complex class I ZBA [Source:ZFIN;Acc:ZDB-GENE-040426-2149]	-0.0235313	10hr_vs_all other cells	791453
abcf2a	2.81886e-27	-0.407642	0.037	0.119	4.65873e-23	ENSDARG00000038785	abcf2a	https://zfin.org/ZDB-GENE-030131-8714	ATP-binding cassette, sub-family F (GCN20), member 2a [Source:ZFIN;Acc:ZDB-GENE-030131-8714]	-0.00468959	10hr_vs_all other cells	336770
manf	4.59937e-24	-0.407651	0.169	0.27	7.60138e-20	ENSDARG00000063177	manf	https://zfin.org/ZDB-GENE-060929-640	mesencephalic astrocyte-derived neurotrophic factor [Source:ZFIN;Acc:ZDB-GENE-060929-640]	-0.0431219	10hr_vs_all other cells	767691
xiap	1.35386e-26	-0.413235	0.033	0.112	2.23752e-22	ENSDARG00000016143	xiap	https://zfin.org/ZDB-GENE-030825-7	X-linked inhibitor of apoptosis [Source:ZFIN;Acc:ZDB-GENE-030825-7]	-0.00401797	10hr_vs_all other cells	373108
gadd45ba	5.9678e-09	-0.413674	0.115	0.162	9.86298e-05	ENSDARG00000027744	gadd45ba	https://zfin.org/ZDB-GENE-040426-1971	growth arrest and DNA-damage-inducible, beta a [Source:ZFIN;Acc:ZDB-GENE-040426-1971]	-0.0337706	10hr_vs_all other cells	406304
cd44a	3.21364e-17	-0.414167	0.063	0.127	5.31118e-13	ENSDARG00000087863	cd44a	https://zfin.org/ZDB-GENE-110429-1	CD44 molecule (Indian blood group) a [Source:ZFIN;Acc:ZDB-GENE-110429-1]	-0.0129435	10hr_vs_all other cells	797357
sec61b	6.62041e-33	-0.414705	0.411	0.517	1.09415e-28	ENSDARG00000076568	sec61b	https://zfin.org/ZDB-GENE-040718-260	Sec61 translocon beta subunit [Source:ZFIN;Acc:ZDB-GENE-040718-260]	-0.135498	10hr_vs_all other cells	791986
gstm.1	1.21383e-21	-0.41579	0.11	0.201	2.0061e-17	ENSDARG00000042533	gstm.1	https://zfin.org/ZDB-GENE-030911-2	glutathione S-transferase mu, tandem duplicate 1 [Source:ZFIN;Acc:ZDB-GENE-030911-2]	-0.0250301	10hr_vs_all other cells	324366
mycb	7.51862e-31	-0.416228	0.03	0.118	1.2426e-26	ENSDARG00000007241	mycb	https://zfin.org/ZDB-GENE-040426-780	MYC proto-oncogene, bHLH transcription factor b [Source:ZFIN;Acc:ZDB-GENE-040426-780]	-0.00317462	10hr_vs_all other cells	393141	dre04010	MAPK signaling pathway	KEGG
hnrnpabb	1.41756e-40	-0.416481	0.424	0.54	2.34281e-36	ENSDARG00000099865	hnrnpabb	https://zfin.org/ZDB-GENE-040426-2516	heterogeneous nuclear ribonucleoprotein A/Bb [Source:ZFIN;Acc:ZDB-GENE-040426-2516]	-0.138654	10hr_vs_all other cells	406594
alas1	3.33726e-30	-0.418455	0.04	0.131	5.5155e-26	ENSDARG00000021059	alas1	https://zfin.org/ZDB-GENE-001229-2	aminolevulinate, delta-, synthase 1 [Source:ZFIN;Acc:ZDB-GENE-001229-2]	-0.0051109	10hr_vs_all other cells	64608
soul2	8.97944e-33	-0.420235	0.445	0.537	1.48403e-28	ENSDARG00000039499	soul2	https://zfin.org/ZDB-GENE-030131-2524	heme-binding protein soul2 [Source:ZFIN;Acc:ZDB-GENE-030131-2524]	-0.154967	10hr_vs_all other cells	557389
ifrd1	8.05575e-27	-0.420291	0.094	0.192	1.33137e-22	ENSDARG00000068708	ifrd1	https://zfin.org/ZDB-GENE-030131-6132	interferon-related developmental regulator 1 [Source:ZFIN;Acc:ZDB-GENE-030131-6132]	-0.0193421	10hr_vs_all other cells	555178
oaz1a	7.22571e-56	-0.421113	0.525	0.639	1.19419e-51	ENSDARG00000071403	oaz1a	https://zfin.org/ZDB-GENE-020731-4	ornithine decarboxylase antizyme 1a [Source:ZFIN;Acc:ZDB-GENE-020731-4]	-0.181642	10hr_vs_all other cells	259192
rhoca	1.56059e-25	-0.422114	0.198	0.301	2.57919e-21	ENSDARG00000021309	rhoca	https://zfin.org/ZDB-GENE-040426-1337	ras homolog family member Ca [Source:ZFIN;Acc:ZDB-GENE-040426-1337]	-0.0549786	10hr_vs_all other cells	394125
dkc1	2.01259e-29	-0.423652	0.121	0.233	3.32621e-25	ENSDARG00000016484	dkc1	https://zfin.org/ZDB-GENE-031118-120	dyskeratosis congenita 1, dyskerin [Source:ZFIN;Acc:ZDB-GENE-031118-120]	-0.026621	10hr_vs_all other cells	613144
reep5	3.68787e-33	-0.425253	0.1	0.214	6.09495e-29	ENSDARG00000100742	reep5	https://zfin.org/ZDB-GENE-030131-9181	receptor accessory protein 5 [Source:ZFIN;Acc:ZDB-GENE-030131-9181]	-0.0198716	10hr_vs_all other cells	337237
nfkbiab	1.17569e-10	-0.425366	0.511	0.537	1.94306e-06	ENSDARG00000007693	nfkbiab	https://zfin.org/ZDB-GENE-030131-1819	nuclear factor of kappa light polypeptide gene enhancer in B-cells inhibitor, alpha b [Source:ZFIN;Acc:ZDB-GENE-030131-1819]	-0.206838	10hr_vs_all other cells	323099	dre04620	Toll-like receptor signaling pathway	KEGG
angptl4	1.55759e-15	-0.426547	0.05	0.107	2.57424e-11	ENSDARG00000035859	angptl4	https://zfin.org/ZDB-GENE-041111-222	angiopoietin-like 4 [Source:ZFIN;Acc:ZDB-GENE-041111-222]	-0.00996605	10hr_vs_all other cells	492647
pitpnaa	6.25881e-30	-0.42994	0.074	0.173	1.03439e-25	ENSDARG00000039490	pitpnaa	https://zfin.org/ZDB-GENE-040426-744	phosphatidylinositol transfer protein, alpha a [Source:ZFIN;Acc:ZDB-GENE-040426-744]	-0.013609	10hr_vs_all other cells	393909
hnrnpa0b	1.89282e-35	-0.430914	0.318	0.442	3.12826e-31	ENSDARG00000036162	hnrnpa0b	https://zfin.org/ZDB-GENE-030131-6154	heterogeneous nuclear ribonucleoprotein A0b [Source:ZFIN;Acc:ZDB-GENE-030131-6154]	-0.0985876	10hr_vs_all other cells	334222
tnfrsf1a	5.52822e-34	-0.434139	0.016	0.104	9.13648e-30	ENSDARG00000018569	tnfrsf1a	https://zfin.org/ZDB-GENE-040426-2252	tumor necrosis factor receptor superfamily, member 1a [Source:ZFIN;Acc:ZDB-GENE-040426-2252]	-0.00106865	10hr_vs_all other cells	406471	dre04010	MAPK signaling pathway	KEGG
cabp2b	1.50613e-19	-0.43657	0.075	0.15	2.48918e-15	ENSDARG00000052277	cabp2b	https://zfin.org/ZDB-GENE-081028-55	calcium binding protein 2b [Source:ZFIN;Acc:ZDB-GENE-081028-55]	-0.0163714	10hr_vs_all other cells	559616
il13ra2	5.56618e-24	-0.438025	0.057	0.14	9.19923e-20	ENSDARG00000039436	il13ra2	https://zfin.org/ZDB-GENE-030521-10	interleukin 13 receptor, alpha 2 [Source:ZFIN;Acc:ZDB-GENE-030521-10]	-0.0101653	10hr_vs_all other cells	368326
si:ch211-195b13.1	6.6925e-21	-0.438922	0.069	0.146	1.10607e-16	ENSDARG00000016623	si:ch211-195b13.1	https://zfin.org/ZDB-GENE-030131-7626	si:ch211-195b13.1 [Source:ZFIN;Acc:ZDB-GENE-030131-7626]	-0.0143131	10hr_vs_all other cells	768159
rer1	1.6239e-34	-0.440673	0.163	0.288	2.68382e-30	ENSDARG00000012747	rer1	https://zfin.org/ZDB-GENE-040426-1494	retention in endoplasmic reticulum sorting receptor 1 [Source:ZFIN;Acc:ZDB-GENE-040426-1494]	-0.0406536	10hr_vs_all other cells	393648
rasgef1ba	2.59007e-23	-0.447704	0.044	0.12	4.28061e-19	ENSDARG00000033614	rasgef1ba	https://zfin.org/ZDB-GENE-030131-5783	RasGEF domain family, member 1Ba [Source:ZFIN;Acc:ZDB-GENE-030131-5783]	-0.00722295	10hr_vs_all other cells	327572
stard13b	5.22872e-32	-0.462829	0.019	0.104	8.64151e-28	ENSDARG00000098954	stard13b	https://zfin.org/ZDB-GENE-050506-146	StAR-related lipid transfer (START) domain containing 13b [Source:ZFIN;Acc:ZDB-GENE-050506-146]	-0.00160655	10hr_vs_all other cells	100005208
calml4a	2.51933e-16	-0.463084	0.066	0.129	4.1637e-12	ENSDARG00000075800	calml4a	https://zfin.org/ZDB-GENE-081022-9	calmodulin-like 4a [Source:ZFIN;Acc:ZDB-GENE-081022-9]	-0.0156371	10hr_vs_all other cells	560151
rrs1	2.21668e-33	-0.463858	0.095	0.207	3.66351e-29	ENSDARG00000003941	rrs1	https://zfin.org/ZDB-GENE-030131-9345	RRS1 ribosome biogenesis regulator homolog (S. cerevisiae) [Source:ZFIN;Acc:ZDB-GENE-030131-9345]	-0.0202238	10hr_vs_all other cells	337399
srsf5a	2.89637e-57	-0.469753	0.437	0.583	4.78683e-53	ENSDARG00000029818	srsf5a	https://zfin.org/ZDB-GENE-030131-7336	serine/arginine-rich splicing factor 5a [Source:ZFIN;Acc:ZDB-GENE-030131-7336]	-0.153874	10hr_vs_all other cells	335396
si:dkey-112a7.4	5.76485e-31	-0.469977	0.162	0.275	9.52757e-27	ENSDARG00000104636	si:dkey-112a7.4	https://zfin.org/ZDB-GENE-030131-9661	si:dkey-112a7.4 [Source:ZFIN;Acc:ZDB-GENE-030131-9661]	-0.0448512	10hr_vs_all other cells	100330171
tmsb4x	4.7704e-54	-0.473632	0.664	0.76	7.88404e-50	ENSDARG00000077777	tmsb4x	https://zfin.org/ZDB-GENE-030131-8304	thymosin, beta 4 x [Source:ZFIN;Acc:ZDB-GENE-030131-8304]	-0.274767	10hr_vs_all other cells	793949
zgc:154054	6.18647e-28	-0.475827	0.136	0.247	1.02244e-23	ENSDARG00000099923	zgc:154054	https://zfin.org/ZDB-GENE-061103-283	zgc:154054 [Source:ZFIN;Acc:ZDB-GENE-061103-283]	-0.0356311	10hr_vs_all other cells	777616
cst3	3.00279e-39	-0.476643	0.069	0.19	4.96271e-35	ENSDARG00000007795	cst3	https://zfin.org/ZDB-GENE-030131-373	cystatin C (amyloid angiopathy and cerebral hemorrhage) [Source:ZFIN;Acc:ZDB-GENE-030131-373]	-0.0119437	10hr_vs_all other cells	791878
f11r.1	6.91844e-45	-0.481156	0.359	0.49	1.14341e-40	ENSDARG00000017320	f11r.1	https://zfin.org/ZDB-GENE-030131-2416	F11 receptor, tandem duplicate 1 [Source:ZFIN;Acc:ZDB-GENE-030131-2416]	-0.126555	10hr_vs_all other cells	323696
ier5	1.03776e-29	-0.485294	0.203	0.314	1.7151e-25	ENSDARG00000009881	ier5	https://zfin.org/ZDB-GENE-030616-127	immediate early response 5 [Source:ZFIN;Acc:ZDB-GENE-030616-127]	-0.0636894	10hr_vs_all other cells	359827
sik1	1.71159e-09	-0.489979	0.071	0.113	2.82875e-05	ENSDARG00000058606	sik1	https://zfin.org/ZDB-GENE-030131-9446	salt-inducible kinase 1 [Source:ZFIN;Acc:ZDB-GENE-030131-9446]	-0.0218582	10hr_vs_all other cells	553465
b3gnt5a	6.71356e-17	-0.491466	0.112	0.185	1.10955e-12	ENSDARG00000018971	b3gnt5a	https://zfin.org/ZDB-GENE-030131-8470	UDP-GlcNAc:betaGal beta-1,3-N-acetylglucosaminyltransferase 5a [Source:ZFIN;Acc:ZDB-GENE-030131-8470]	-0.033324	10hr_vs_all other cells	336526
lima1a	4.89443e-20	-0.493573	0.046	0.115	8.08903e-16	ENSDARG00000101441	lima1a	https://zfin.org/ZDB-GENE-001120-1	LIM domain and actin binding 1a [Source:ZFIN;Acc:ZDB-GENE-001120-1]	-0.00908174	10hr_vs_all other cells	64000
si:ch211-217k17.10	7.29169e-10	-0.495476	0.12	0.173	1.2051e-05	ENSDARG00000079345	si:ch211-217k17.10	https://zfin.org/ZDB-GENE-030131-8827	si:ch211-217k17.10 [Source:ZFIN;Acc:ZDB-GENE-030131-8827]	-0.041242	10hr_vs_all other cells	798704
npc2	9.57201e-43	-0.496813	0.318	0.446	1.58197e-38	ENSDARG00000090912	npc2	https://zfin.org/ZDB-GENE-021206-13	Niemann-Pick disease, type C2 [Source:ZFIN;Acc:ZDB-GENE-021206-13]	-0.112645	10hr_vs_all other cells	282673
ankrd22	2.5289e-30	-0.499366	0.05	0.144	4.17951e-26	ENSDARG00000002298	ankrd22	https://zfin.org/ZDB-GENE-040426-1120	ankyrin repeat domain 22 [Source:ZFIN;Acc:ZDB-GENE-040426-1120]	-0.00866955	10hr_vs_all other cells	393244
sdcbp2	9.20638e-41	-0.501007	0.182	0.324	1.52154e-36	ENSDARG00000012513	sdcbp2	https://zfin.org/ZDB-GENE-030131-3727	syndecan binding protein (syntenin) 2 [Source:ZFIN;Acc:ZDB-GENE-030131-3727]	-0.0512203	10hr_vs_all other cells	325004
nuak2	1.30147e-29	-0.507052	0.052	0.146	2.15094e-25	ENSDARG00000063661	nuak2	https://zfin.org/ZDB-GENE-050208-563	NUAK family, SNF1-like kinase, 2 [Source:ZFIN;Acc:ZDB-GENE-050208-563]	-0.00939087	10hr_vs_all other cells	560275
wu:fj16a03	2.00495e-25	-0.508408	0.625	0.692	3.31359e-21	ENSDARG00000100952	wu:fj16a03	https://zfin.org/ZDB-GENE-030131-7415	wu:fj16a03 [Source:ZFIN;Acc:ZDB-GENE-030131-7415]	-0.28699	10hr_vs_all other cells	335475
ms4a17a.4	1.01674e-39	-0.511583	0.015	0.115	1.68037e-35	ENSDARG00000014024	ms4a17a.4	https://zfin.org/ZDB-GENE-070822-16	membrane-spanning 4-domains, subfamily A, member 17A.4 [Source:ZFIN;Acc:ZDB-GENE-070822-16]	-0.00100092	10hr_vs_all other cells	100124612
myl12.1	2.08001e-70	-0.511783	0.447	0.604	3.43764e-66	ENSDARG00000099766	myl12.1	https://zfin.org/ZDB-GENE-030131-4918	myosin, light chain 12, genome duplicate 1 [Source:ZFIN;Acc:ZDB-GENE-030131-4918]	-0.169303	10hr_vs_all other cells	326719
xbp1	9.92039e-67	-0.51213	0.511	0.655	1.63954e-62	ENSDARG00000035622	xbp1	https://zfin.org/ZDB-GENE-011210-2	X-box binding protein 1 [Source:ZFIN;Acc:ZDB-GENE-011210-2]	-0.204165	10hr_vs_all other cells	140614
chmp2bb	3.21897e-39	-0.513408	0.253	0.383	5.32e-35	ENSDARG00000002190	chmp2bb	https://zfin.org/ZDB-GENE-040426-2539	charged multivesicular body protein 2Bb [Source:ZFIN;Acc:ZDB-GENE-040426-2539]	-0.0858034	10hr_vs_all other cells	405840
ms4a17a.10	1.04962e-36	-0.515954	0.027	0.126	1.73471e-32	ENSDARG00000095695	ms4a17a.10	https://zfin.org/ZDB-GENE-080829-3	membrane-spanning 4-domains, subfamily A, member 17A.10 [Source:ZFIN;Acc:ZDB-GENE-080829-3]	-0.00298516	10hr_vs_all other cells	798679
elovl1a	5.15636e-32	-0.518183	0.034	0.126	8.52192e-28	ENSDARG00000099960	elovl1a	https://zfin.org/ZDB-GENE-041010-66	ELOVL fatty acid elongase 1a [Source:ZFIN;Acc:ZDB-GENE-041010-66]	-0.00475412	10hr_vs_all other cells	449816
sptssa	1.22504e-46	-0.520036	0.149	0.297	2.02462e-42	ENSDARG00000071203	sptssa	https://zfin.org/ZDB-GENE-050320-26	serine palmitoyltransferase, small subunit A [Source:ZFIN;Acc:ZDB-GENE-050320-26]	-0.0388731	10hr_vs_all other cells	541337
gale	1.10847e-40	-0.523999	0.071	0.194	1.83197e-36	ENSDARG00000002401	gale	https://zfin.org/ZDB-GENE-060421-6479	UDP-galactose-4-epimerase [Source:ZFIN;Acc:ZDB-GENE-060421-6479]	-0.0136159	10hr_vs_all other cells	678540
hnrnpaba	3.35636e-60	-0.525809	0.399	0.546	5.54706e-56	ENSDARG00000007960	hnrnpaba	https://zfin.org/ZDB-GENE-030131-185	heterogeneous nuclear ribonucleoprotein A/Ba [Source:ZFIN;Acc:ZDB-GENE-030131-185]	-0.153314	10hr_vs_all other cells	321466
actb2	1.87127e-69	-0.528437	0.638	0.744	3.09265e-65	ENSDARG00000037870	actb2	https://zfin.org/ZDB-GENE-000329-3	actin, beta 2 [Source:ZFIN;Acc:ZDB-GENE-000329-3]	-0.289109	10hr_vs_all other cells	57935
h3f3b.1*2	2.12088e-79	-0.529156	0.434	0.615	3.50517e-75	ENSDARG00000033009	h3f3b.1	https://zfin.org/ZDB-GENE-050417-65	H3 histone, family 3B.1 [Source:ZFIN;Acc:ZDB-GENE-050417-65]	-0.162065	10hr_vs_all other cells	336231
gmds	7.40757e-38	-0.529711	0.161	0.293	1.22425e-33	ENSDARG00000026629	gmds	https://zfin.org/ZDB-GENE-050419-45	GDP-mannose 4,6-dehydratase [Source:ZFIN;Acc:ZDB-GENE-050419-45]	-0.0468623	10hr_vs_all other cells	393461
ptp4a1	5.15306e-49	-0.530731	0.27	0.42	8.51647e-45	ENSDARG00000006242	ptp4a1	https://zfin.org/ZDB-GENE-041121-11	protein tyrosine phosphatase type IVA, member 1 [Source:ZFIN;Acc:ZDB-GENE-041121-11]	-0.0921198	10hr_vs_all other cells	493615
crfb17	9.51503e-32	-0.532475	0.073	0.177	1.57255e-27	ENSDARG00000074771	crfb17	https://zfin.org/ZDB-GENE-081022-158	cytokine receptor family member B17 [Source:ZFIN;Acc:ZDB-GENE-081022-158]	-0.0160314	10hr_vs_all other cells	571368
eif1b	1.16185e-79	-0.533513	0.546	0.697	1.9202e-75	ENSDARG00000012688	eif1b	https://zfin.org/ZDB-GENE-030131-956	eukaryotic translation initiation factor 1B [Source:ZFIN;Acc:ZDB-GENE-030131-956]	-0.228191	10hr_vs_all other cells	322237
si:ch211-117m20.5	1.50363e-12	-0.53706	0.748	0.75	2.48505e-08	ENSDARG00000091996	si:ch211-117m20.5	https://zfin.org/ZDB-GENE-030131-12	si:ch211-117m20.5 [Source:ZFIN;Acc:ZDB-GENE-030131-12]	-0.40065	10hr_vs_all other cells	566658
cox17	2.82531e-44	-0.540796	0.19	0.334	4.66939e-40	ENSDARG00000069920	cox17	https://zfin.org/ZDB-GENE-040912-91	COX17 cytochrome c oxidase copper chaperone [Source:ZFIN;Acc:ZDB-GENE-040912-91]	-0.0584513	10hr_vs_all other cells	447914
ier2a	2.51992e-32	-0.544283	0.037	0.13	4.16468e-28	ENSDARG00000099195	ier2a	https://zfin.org/ZDB-GENE-030131-9126	immediate early response 2a [Source:ZFIN;Acc:ZDB-GENE-030131-9126]	-0.00573171	10hr_vs_all other cells	797137
npm1a	5.4023e-36	-0.546356	0.143	0.267	8.92838e-32	ENSDARG00000014329	npm1a	https://zfin.org/ZDB-GENE-021028-1	nucleophosmin 1a (nucleolar phosphoprotein B23, numatrin) [Source:ZFIN;Acc:ZDB-GENE-021028-1]	-0.0418443	10hr_vs_all other cells	266985
cmah	1.33112e-24	-0.547525	0.05	0.13	2.19994e-20	ENSDARG00000057714	cmah	https://zfin.org/ZDB-GENE-040704-33	cytidine monophospho-N-acetylneuraminic acid hydroxylase [Source:ZFIN;Acc:ZDB-GENE-040704-33]	-0.0105293	10hr_vs_all other cells	431739
zgc:165423	4.67319e-10	-0.549478	0.174	0.221	7.72338e-06	ENSDARG00000052905	zgc:165423	https://zfin.org/ZDB-GENE-070720-11	zgc:165423 [Source:ZFIN;Acc:ZDB-GENE-070720-11]	-0.0752759	10hr_vs_all other cells	100101646
cxcl14	3.44438e-32	-0.551356	0.432	0.532	5.69253e-28	ENSDARG00000056627	cxcl14	https://zfin.org/ZDB-GENE-000619-1	chemokine (C-X-C motif) ligand 14 [Source:ZFIN;Acc:ZDB-GENE-000619-1]	-0.193414	10hr_vs_all other cells	58151
ppp1r15a	1.2819e-36	-0.552396	0.026	0.125	2.11859e-32	ENSDARG00000069135	ppp1r15a	https://zfin.org/ZDB-GENE-030131-4408	protein phosphatase 1, regulatory subunit 15A [Source:ZFIN;Acc:ZDB-GENE-030131-4408]	-0.00298736	10hr_vs_all other cells	797943
histh1l	3.64416e-15	-0.557331	0.278	0.343	6.0227e-11	ENSDARG00000035519	histh1l	https://zfin.org/ZDB-GENE-050417-145	histone H1 like [Source:ZFIN;Acc:ZDB-GENE-050417-145]	-0.125577	10hr_vs_all other cells	550353
ptp4a2b	2.89664e-42	-0.558638	0.068	0.196	4.78727e-38	ENSDARG00000035676	ptp4a2b	https://zfin.org/ZDB-GENE-041114-111	protein tyrosine phosphatase type IVA, member 2b [Source:ZFIN;Acc:ZDB-GENE-041114-111]	-0.0131793	10hr_vs_all other cells	334483
snu13b	7.53569e-43	-0.562606	0.168	0.309	1.24542e-38	ENSDARG00000023299	snu13b	https://zfin.org/ZDB-GENE-030131-9670	SNU13 homolog, small nuclear ribonucleoprotein b (U4/U6.U5) [Source:ZFIN;Acc:ZDB-GENE-030131-9670]	-0.0513884	10hr_vs_all other cells	321114
bik	2.01739e-21	-0.563023	0.198	0.283	3.33415e-17	ENSDARG00000045549	bik	https://zfin.org/ZDB-GENE-041210-181	BCL2-interacting killer (apoptosis-inducing) [Source:ZFIN;Acc:ZDB-GENE-041210-181]	-0.0779957	10hr_vs_all other cells	564030
mvp	1.22342e-41	-0.56316	0.041	0.156	2.02194e-37	ENSDARG00000021242	mvp	https://zfin.org/ZDB-GENE-030826-33	major vault protein [Source:ZFIN;Acc:ZDB-GENE-030826-33]	-0.00606841	10hr_vs_all other cells	373081
zfand5a	2.59985e-25	-0.568016	0.147	0.242	4.29677e-21	ENSDARG00000018898	zfand5a	https://zfin.org/ZDB-GENE-040426-1979	zinc finger, AN1-type domain 5a [Source:ZFIN;Acc:ZDB-GENE-040426-1979]	-0.0507201	10hr_vs_all other cells	406312
ms4a17a.2	5.32515e-46	-0.571718	0.016	0.129	8.80087e-42	ENSDARG00000093546	ms4a17a.2	https://zfin.org/ZDB-GENE-070705-367	membrane-spanning 4-domains, subfamily A, member 17a.2 [Source:ZFIN;Acc:ZDB-GENE-070705-367]	-0.00113457	10hr_vs_all other cells	100537622
zgc:77650	1.10422e-63	-0.572113	0.291	0.466	1.82495e-59	ENSDARG00000070472	zgc:77650	https://zfin.org/ZDB-GENE-030131-6151	zgc:77650 [Source:ZFIN;Acc:ZDB-GENE-030131-6151]	-0.103964	10hr_vs_all other cells	378724
cirbpb	2.09103e-118	-0.586469	0.669	0.821	3.45584e-114	ENSDARG00000013351	cirbpb	https://zfin.org/ZDB-GENE-030131-5841	cold inducible RNA binding protein b [Source:ZFIN;Acc:ZDB-GENE-030131-5841]	-0.319708	10hr_vs_all other cells	678563
si:dkey-7j14.6	8.29911e-60	-0.591429	0.212	0.386	1.37159e-55	ENSDARG00000090552	si:dkey-7j14.6	https://zfin.org/ZDB-GENE-030131-8466	si:dkey-7j14.6 [Source:ZFIN;Acc:ZDB-GENE-030131-8466]	-0.0688632	10hr_vs_all other cells	556585
tspan35	6.21126e-31	-0.593835	0.327	0.42	1.02653e-26	ENSDARG00000025757	tspan35	https://zfin.org/ZDB-GENE-040426-1362	tetraspanin 35 [Source:ZFIN;Acc:ZDB-GENE-040426-1362]	-0.151186	10hr_vs_all other cells	393380
zgc:162184	2.19729e-38	-0.594679	0.011	0.104	3.63146e-34	ENSDARG00000077217	zgc:162184	https://zfin.org/ZDB-GENE-070424-83	zgc:162184 [Source:ZFIN;Acc:ZDB-GENE-070424-83]	-0.000691886	10hr_vs_all other cells	559822
sec61g	8.10093e-147	-0.613731	0.705	0.848	1.33884e-142	ENSDARG00000018637	sec61g	https://zfin.org/ZDB-GENE-040718-203	Sec61 translocon gamma subunit [Source:ZFIN;Acc:ZDB-GENE-040718-203]	-0.359717	10hr_vs_all other cells	436772
junbb	1.94204e-49	-0.624352	0.013	0.131	3.20962e-45	ENSDARG00000104773	junbb	https://zfin.org/ZDB-GENE-040426-2666	jun B proto-oncogene b [Source:ZFIN;Acc:ZDB-GENE-040426-2666]	-0.000805461	10hr_vs_all other cells	336038
cnn2	3.67527e-40	-0.627358	0.119	0.247	6.07411e-36	ENSDARG00000035858	cnn2	https://zfin.org/ZDB-GENE-030131-542	calponin 2 [Source:ZFIN;Acc:ZDB-GENE-030131-542]	-0.0359677	10hr_vs_all other cells	406658
TCIM	3.84333e-33	-0.629617	0.062	0.165	6.35187e-29	ENSDARG00000079497	TCIM	https://zfin.org/ZDB-GENE-050320-36	zgc:110340 [Source:ZFIN;Acc:ZDB-GENE-050320-36]	-0.0146682	10hr_vs_all other cells	541345
nop10	2.26503e-60	-0.632507	0.22	0.397	3.74341e-56	ENSDARG00000104227	nop10	https://zfin.org/ZDB-GENE-041007-4	NOP10 ribonucleoprotein homolog (yeast) [Source:ZFIN;Acc:ZDB-GENE-041007-4]	-0.0771117	10hr_vs_all other cells	445391
dap1b	1.27271e-53	-0.633202	0.285	0.441	2.1034e-49	ENSDARG00000086842	dap1b	https://zfin.org/ZDB-GENE-000511-4	death associated protein 1b [Source:ZFIN;Acc:ZDB-GENE-000511-4]	-0.116625	10hr_vs_all other cells	58094
arl5c	1.05844e-47	-0.644835	0.024	0.143	1.74929e-43	ENSDARG00000035719	arl5c	https://zfin.org/ZDB-GENE-040426-1866	ADP-ribosylation factor-like 5C [Source:ZFIN;Acc:ZDB-GENE-040426-1866]	-0.00259738	10hr_vs_all other cells	393819
si:cabz01007794.1	1.51437e-27	-0.647809	0.195	0.294	2.5028e-23	ENSDARG00000105590	si:cabz01007794.1	https://zfin.org/ZDB-GENE-160728-147	si:cabz01007794.1 [Source:ZFIN;Acc:ZDB-GENE-160728-147]	-0.0837855	10hr_vs_all other cells	100537515
spaca4l	5.90252e-52	-0.652945	0.353	0.506	9.75509e-48	ENSDARG00000100431	spaca4l	https://zfin.org/ZDB-GENE-101011-2	sperm acrosome associated 4 like [Source:ZFIN;Acc:ZDB-GENE-101011-2]	-0.160796	10hr_vs_all other cells
ms4a17a.5	3.77031e-53	-0.655003	0.119	0.276	6.23119e-49	ENSDARG00000092204	ms4a17a.5	https://zfin.org/ZDB-GENE-040912-55	membrane-spanning 4-domains, subfamily A, member 17A.5 [Source:ZFIN;Acc:ZDB-GENE-040912-55]	-0.0336069	10hr_vs_all other cells	447890
zgc:158852	1.58268e-43	-0.66547	0.075	0.205	2.6157e-39	ENSDARG00000102076	zgc:158852	https://zfin.org/ZDB-GENE-070112-972	zgc:158852 [Source:ZFIN;Acc:ZDB-GENE-070112-972]	-0.0182599	10hr_vs_all other cells	565497
ets2	8.55607e-48	-0.665642	0.033	0.158	1.41406e-43	ENSDARG00000103980	ets2	https://zfin.org/ZDB-GENE-050522-552	v-ets avian erythroblastosis virus E26 oncogene homolog 2 [Source:ZFIN;Acc:ZDB-GENE-050522-552]	-0.00458788	10hr_vs_all other cells	326672
prelid3b	1.13946e-58	-0.6668	0.071	0.229	1.88318e-54	ENSDARG00000009505	prelid3b	https://zfin.org/ZDB-GENE-031002-13	PRELI domain containing 3 [Source:ZFIN;Acc:ZDB-GENE-031002-13]	-0.0146783	10hr_vs_all other cells	378855
rhoab	2.216e-49	-0.671016	0.132	0.277	3.66238e-45	ENSDARG00000094673	rhoab	https://zfin.org/ZDB-GENE-040322-2	ras homolog gene family, member Ab [Source:ZFIN;Acc:ZDB-GENE-040322-2]	-0.0422086	10hr_vs_all other cells	100006041
ddx5	1.93714e-99	-0.671973	0.444	0.631	3.20151e-95	ENSDARG00000038068	ddx5	https://zfin.org/ZDB-GENE-030131-925	DEAD (Asp-Glu-Ala-Asp) box helicase 5 [Source:ZFIN;Acc:ZDB-GENE-030131-925]	-0.209937	10hr_vs_all other cells	322206
ms4a17a.1	2.50044e-54	-0.674696	0.037	0.175	4.13248e-50	ENSDARG00000043798	ms4a17a.1	https://zfin.org/ZDB-GENE-050417-307	membrane-spanning 4-domains, subfamily A, member 17A.1 [Source:ZFIN;Acc:ZDB-GENE-050417-307]	-0.00527805	10hr_vs_all other cells	550480
hspe1	7.5376e-52	-0.67757	0.198	0.353	1.24574e-47	ENSDARG00000056167	hspe1	https://zfin.org/ZDB-GENE-000906-2	heat shock 10 protein 1 [Source:ZFIN;Acc:ZDB-GENE-000906-2]	-0.0752506	10hr_vs_all other cells	58041
cd99	8.3569e-62	-0.681639	0.164	0.345	1.38114e-57	ENSDARG00000051975	cd99	https://zfin.org/ZDB-GENE-061103-391	CD99 molecule [Source:ZFIN;Acc:ZDB-GENE-061103-391]	-0.0531402	10hr_vs_all other cells	559896
ccl19b	6.07222e-11	-0.68731	0.165	0.218	1.00356e-06	ENSDARG00000039351	ccl19b	https://zfin.org/ZDB-GENE-091204-19	chemokine (C-C motif) ligand 19b [Source:ZFIN;Acc:ZDB-GENE-091204-19]	-0.085835	10hr_vs_all other cells	795469
cd9b	1.00666e-132	-0.695841	0.594	0.745	1.6637e-128	ENSDARG00000016691	cd9b	https://zfin.org/ZDB-GENE-040426-2768	CD9 molecule b [Source:ZFIN;Acc:ZDB-GENE-040426-2768]	-0.329554	10hr_vs_all other cells	406737
atf4b	2.06088e-81	-0.697687	0.305	0.499	3.40602e-77	ENSDARG00000038141	atf4b	https://zfin.org/ZDB-GENE-070928-23	activating transcription factor 4b [Source:ZFIN;Acc:ZDB-GENE-070928-23]	-0.130065	10hr_vs_all other cells	556410	dre04010	MAPK signaling pathway	KEGG
cd63	7.97413e-80	-0.70657	0.132	0.344	1.31788e-75	ENSDARG00000025147	cd63	https://zfin.org/ZDB-GENE-030131-180	CD63 molecule [Source:ZFIN;Acc:ZDB-GENE-030131-180]	-0.0357886	10hr_vs_all other cells	321461
tagln2	5.23786e-54	-0.718236	0.228	0.389	8.65661e-50	ENSDARG00000033466	tagln2	https://zfin.org/ZDB-GENE-020802-2	transgelin 2 [Source:ZFIN;Acc:ZDB-GENE-020802-2]	-0.0959814	10hr_vs_all other cells	259183
glula	4.68318e-13	-0.721943	0.167	0.228	7.73988e-09	ENSDARG00000099776	glula	https://zfin.org/ZDB-GENE-030131-688	glutamate-ammonia ligase (glutamine synthase) a [Source:ZFIN;Acc:ZDB-GENE-030131-688]	-0.0883082	10hr_vs_all other cells	100000775
eif4a1a	1.88459e-63	-0.725604	0.119	0.297	3.11465e-59	ENSDARG00000092115	eif4a1a	https://zfin.org/ZDB-GENE-031030-2	eukaryotic translation initiation factor 4A1A [Source:ZFIN;Acc:ZDB-GENE-031030-2]	-0.0345969	10hr_vs_all other cells	386634
hnrnpa0l	1.0922e-144	-0.734837	0.479	0.697	1.80508e-140	ENSDARG00000036161	hnrnpa0l	https://zfin.org/ZDB-GENE-030131-618	heterogeneous nuclear ribonucleoprotein A0, like [Source:ZFIN;Acc:ZDB-GENE-030131-618]	-0.241896	10hr_vs_all other cells	321899
glulb	3.90801e-143	-0.73702	0.541	0.737	6.45876e-139	ENSDARG00000100003	glulb	https://zfin.org/ZDB-GENE-030131-8417	glutamate-ammonia ligase (glutamine synthase) b [Source:ZFIN;Acc:ZDB-GENE-030131-8417]	-0.292689	10hr_vs_all other cells	336473
gapdhs	3.62963e-71	-0.738924	0.212	0.397	5.9987e-67	ENSDARG00000039914	gapdhs	https://zfin.org/ZDB-GENE-020913-1	glyceraldehyde-3-phosphate dehydrogenase, spermatogenic [Source:ZFIN;Acc:ZDB-GENE-020913-1]	-0.0836529	10hr_vs_all other cells	406367
gadd45ga	2.75561e-50	-0.739991	0.038	0.171	4.5542e-46	ENSDARG00000019417	gadd45ga	https://zfin.org/ZDB-GENE-040426-1882	growth arrest and DNA-damage-inducible, gamma a [Source:ZFIN;Acc:ZDB-GENE-040426-1882]	-0.00624882	10hr_vs_all other cells	402991
hmgn2	1.71587e-11	-0.745875	0.522	0.567	2.83582e-07	ENSDARG00000099572	hmgn2	https://zfin.org/ZDB-GENE-051030-81	high mobility group nucleosomal binding domain 2 [Source:ZFIN;Acc:ZDB-GENE-051030-81]	-0.358446	10hr_vs_all other cells	569904
slc25a33	1.22333e-68	-0.754245	0.026	0.186	2.0218e-64	ENSDARG00000039931	slc25a33	https://zfin.org/ZDB-GENE-040426-2183	solute carrier family 25 (pyrimidine nucleotide carrier), member 33 [Source:ZFIN;Acc:ZDB-GENE-040426-2183]	-0.00274123	10hr_vs_all other cells	406436
soul5	1.46705e-09	-0.762844	0.168	0.211	2.4246e-05	ENSDARG00000075015	soul5	https://zfin.org/ZDB-GENE-110718-2	heme-binding protein soul5 [Source:ZFIN;Acc:ZDB-GENE-110718-2]	-0.10204	10hr_vs_all other cells	100000079
zgc:123068	2.53699e-42	-0.767006	0.274	0.418	4.19288e-38	ENSDARG00000017489	zgc:123068	https://zfin.org/ZDB-GENE-051030-98	zgc:123068 [Source:ZFIN;Acc:ZDB-GENE-051030-98]	-0.13776	10hr_vs_all other cells	403118
epcam	6.87256e-304	-0.784799	0.937	0.979	1.13583e-299	ENSDARG00000040534	epcam	https://zfin.org/ZDB-GENE-040426-2209	epithelial cell adhesion molecule [Source:ZFIN;Acc:ZDB-GENE-040426-2209]	-0.703809	10hr_vs_all other cells	406454
si:dkeyp-86h10.3	7.09148e-23	-0.815954	0.197	0.283	1.17201e-18	ENSDARG00000095615	si:dkeyp-86h10.3	https://zfin.org/ZDB-GENE-100922-65	si:dkeyp-86h10.3 [Source:ZFIN;Acc:ZDB-GENE-100922-65]	-0.111895	10hr_vs_all other cells	100329570
s100a10b	1.11853e-51	-0.816601	0.134	0.291	1.84859e-47	ENSDARG00000025254	s100a10b	https://zfin.org/ZDB-GENE-040426-1937	S100 calcium binding protein A10b [Source:ZFIN;Acc:ZDB-GENE-040426-1937]	-0.050388	10hr_vs_all other cells	406276
net1	1.25237e-76	-0.822962	0.168	0.374	2.0698e-72	ENSDARG00000032765	net1	https://zfin.org/ZDB-GENE-041121-18	neuroepithelial cell transforming 1 [Source:ZFIN;Acc:ZDB-GENE-041121-18]	-0.062105	10hr_vs_all other cells	493607
hopx	1.76586e-60	-0.825158	0.244	0.428	2.91844e-56	ENSDARG00000089368	hopx	https://zfin.org/ZDB-GENE-031016-2	HOP homeobox [Source:ZFIN;Acc:ZDB-GENE-031016-2]	-0.114782	10hr_vs_all other cells	386589
foxq1a	2.64216e-39	-0.825294	0.065	0.181	4.3667e-35	ENSDARG00000030896	foxq1a	https://zfin.org/ZDB-GENE-070424-74	forkhead box Q1a [Source:ZFIN;Acc:ZDB-GENE-070424-74]	-0.0192645	10hr_vs_all other cells	100537750
sdc4	1.43397e-188	-0.82758	0.545	0.776	2.36992e-184	ENSDARG00000059906	sdc4	https://zfin.org/ZDB-GENE-061111-1	syndecan 4 [Source:ZFIN;Acc:ZDB-GENE-061111-1]	-0.316768	10hr_vs_all other cells	568593
gnpnat1	1.13736e-75	-0.833378	0.06	0.245	1.87972e-71	ENSDARG00000039892	gnpnat1	https://zfin.org/ZDB-GENE-050522-450	glucosamine-phosphate N-acetyltransferase 1 [Source:ZFIN;Acc:ZDB-GENE-050522-450]	-0.0122456	10hr_vs_all other cells	554143
ucp3*1	1.89556e-195	-0.859105	0.687	0.835	3.13279e-191	ENSDARG00000043154	ucp3	https://zfin.org/ZDB-GENE-040426-1317	uncoupling protein 3 [Source:ZFIN;Acc:ZDB-GENE-040426-1317]	-0.485594	10hr_vs_all other cells	555812
rgcc	1.28361e-42	-0.88081	0.026	0.136	2.12142e-38	ENSDARG00000035810	rgcc	https://zfin.org/ZDB-GENE-040704-31	regulator of cell cycle [Source:ZFIN;Acc:ZDB-GENE-040704-31]	-0.00437814	10hr_vs_all other cells	431737
mcl1a	3.60071e-82	-0.888257	0.319	0.502	5.9509e-78	ENSDARG00000009779	mcl1a	https://zfin.org/ZDB-GENE-000511-7	MCL1, BCL2 family apoptosis regulator a [Source:ZFIN;Acc:ZDB-GENE-000511-7]	-0.18006	10hr_vs_all other cells	58122
cycsb	4.32523e-111	-0.893029	0.224	0.47	7.14831e-107	ENSDARG00000044562	cycsb	https://zfin.org/ZDB-GENE-040625-38	cytochrome c, somatic b [Source:ZFIN;Acc:ZDB-GENE-040625-38]	-0.0953375	10hr_vs_all other cells	415158
zgc:193505	8.34992e-69	-0.90634	0.202	0.386	1.37999e-64	ENSDARG00000093584	zgc:193505	https://zfin.org/ZDB-GENE-030131-7103	zgc:193505 [Source:ZFIN;Acc:ZDB-GENE-030131-7103]	-0.0958091	10hr_vs_all other cells	559113
gstp1	2.17309e-06	-0.914667	0.229	0.271	0.0359147	ENSDARG00000104068	gstp1	https://zfin.org/ZDB-GENE-020806-4	glutathione S-transferase pi 1 [Source:ZFIN;Acc:ZDB-GENE-020806-4]	-0.176997	10hr_vs_all other cells	79381
socs3b	1.00301e-69	-0.920956	0.056	0.23	1.65768e-65	ENSDARG00000026611	socs3b	https://zfin.org/ZDB-GENE-040426-2528	suppressor of cytokine signaling 3b [Source:ZFIN;Acc:ZDB-GENE-040426-2528]	-0.012557	10hr_vs_all other cells	406596
cldnb	8.03957e-210	-0.97103	0.803	0.905	1.3287e-205	ENSDARG00000009544	cldnb	https://zfin.org/ZDB-GENE-010328-2	claudin b [Source:ZFIN;Acc:ZDB-GENE-010328-2]	-0.691855	10hr_vs_all other cells	81581
zgc:158343	5.40026e-161	-0.990499	0.7	0.831	8.92501e-157	ENSDARG00000099411	zgc:158343	https://zfin.org/ZDB-GENE-061201-9	zgc:158343 [Source:ZFIN;Acc:ZDB-GENE-061201-9]	-0.584048	10hr_vs_all other cells	568780
si:dkey-247k7.2	3.55664e-38	-0.997956	0.095	0.217	5.87805e-34	ENSDARG00000103199	si:dkey-247k7.2	https://zfin.org/ZDB-GENE-031118-45	si:dkey-247k7.2 [Source:ZFIN;Acc:ZDB-GENE-031118-45]	-0.0415049	10hr_vs_all other cells	797677
tax1bp3	2.0556e-98	-1.01034	0.108	0.336	3.39729e-94	ENSDARG00000059177	tax1bp3	https://zfin.org/ZDB-GENE-040426-2830	Tax1 (human T-cell leukemia virus type I) binding protein 3 [Source:ZFIN;Acc:ZDB-GENE-040426-2830]	-0.0350734	10hr_vs_all other cells	406779
fosl1a	4.52792e-80	-1.01549	0.003	0.172	7.4833e-76	ENSDARG00000015355	fosl1a	https://zfin.org/ZDB-GENE-061207-7	FOS-like antigen 1a [Source:ZFIN;Acc:ZDB-GENE-061207-7]	-5.3136e-05	10hr_vs_all other cells	564241
tmem176l.2	3.47657e-45	-1.01616	0.317	0.431	5.74572e-41	ENSDARG00000089399	tmem176l.2	https://zfin.org/ZDB-GENE-080829-12	transmembrane protein 176l.2 [Source:ZFIN;Acc:ZDB-GENE-080829-12]	-0.23692	10hr_vs_all other cells	100000736
atf3	3.64921e-59	-1.01957	0.009	0.143	6.03105e-55	ENSDARG00000007823	atf3	https://zfin.org/ZDB-GENE-040426-728	activating transcription factor 3 [Source:ZFIN;Acc:ZDB-GENE-040426-728]	-0.000577517	10hr_vs_all other cells	393939
tmem176l.4	2.96911e-256	-1.02683	0.689	0.85	4.90704e-252	ENSDARG00000074390	tmem176l.4	https://zfin.org/ZDB-GENE-030131-3532	transmembrane protein 176l.4 [Source:ZFIN;Acc:ZDB-GENE-030131-3532]	-0.57348	10hr_vs_all other cells	100331729
elf3	5.67926e-72	-1.04185	0.162	0.348	9.38611e-68	ENSDARG00000077982	elf3	https://zfin.org/ZDB-GENE-030131-8760	E74-like factor 3 (ets domain transcription factor, epithelial-specific ) [Source:ZFIN;Acc:ZDB-GENE-030131-8760]	-0.0785701	10hr_vs_all other cells	560869
cebpb	9.43405e-56	-1.08057	0.023	0.157	1.55916e-51	ENSDARG00000042725	cebpb	https://zfin.org/ZDB-GENE-020111-3	CCAAT/enhancer binding protein (C/EBP), beta [Source:ZFIN;Acc:ZDB-GENE-020111-3]	-0.00364091	10hr_vs_all other cells	140814
zfp36l1b	2.74403e-105	-1.08161	0.218	0.457	4.53506e-101	ENSDARG00000021443	zfp36l1b	https://zfin.org/ZDB-GENE-030131-2391	zinc finger protein 36, C3H type-like 1b [Source:ZFIN;Acc:ZDB-GENE-030131-2391]	-0.112478	10hr_vs_all other cells	323671
actb1	8.20337e-174	-1.1515	0.512	0.716	1.35577e-169	ENSDARG00000037746	actb1	https://zfin.org/ZDB-GENE-000329-1	actin, beta 1 [Source:ZFIN;Acc:ZDB-GENE-000329-1]	-0.421591	10hr_vs_all other cells	57934
zgc:109934	6.76355e-31	-1.15272	0.161	0.273	1.11781e-26	ENSDARG00000094210	zgc:109934	https://zfin.org/ZDB-GENE-050522-428	zgc:109934 [Source:ZFIN;Acc:ZDB-GENE-050522-428]	-0.109449	10hr_vs_all other cells	553552
chac1	2.60309e-97	-1.17102	0.081	0.304	4.30212e-93	ENSDARG00000070426	chac1	https://zfin.org/ZDB-GENE-030131-1957	ChaC, cation transport regulator homolog 1 (E. coli) [Source:ZFIN;Acc:ZDB-GENE-030131-1957]	-0.0252733	10hr_vs_all other cells	563855
cebpd	7.03245e-81	-1.17808	0.025	0.207	1.16225e-76	ENSDARG00000087303	cebpd	https://zfin.org/ZDB-GENE-020111-4	CCAAT/enhancer binding protein (C/EBP), delta [Source:ZFIN;Acc:ZDB-GENE-020111-4]	-0.003557	10hr_vs_all other cells	140817
tmsb1	5.69286e-146	-1.22381	0.224	0.516	9.40859e-142	ENSDARG00000104181	tmsb1	https://zfin.org/ZDB-GENE-030131-8575	thymosin beta 1 [Source:ZFIN;Acc:ZDB-GENE-030131-8575]	-0.119004	10hr_vs_all other cells	798430
arg2	2.25409e-101	-1.22662	0.009	0.22	3.72533e-97	ENSDARG00000039269	arg2	https://zfin.org/ZDB-GENE-030131-1334	arginase 2 [Source:ZFIN;Acc:ZDB-GENE-030131-1334]	-0.000451619	10hr_vs_all other cells	322614
higd1a	3.52217e-188	-1.32271	0.219	0.546	5.82108e-184	ENSDARG00000022303	higd1a	https://zfin.org/ZDB-GENE-030826-15	HIG1 hypoxia inducible domain family, member 1A [Source:ZFIN;Acc:ZDB-GENE-030826-15]	-0.116188	10hr_vs_all other cells	373084
bzw1b	1.75108e-175	-1.32391	0.192	0.506	2.894e-171	ENSDARG00000099148	bzw1b	https://zfin.org/ZDB-GENE-040426-2881	basic leucine zipper and W2 domains 1b [Source:ZFIN;Acc:ZDB-GENE-040426-2881]	-0.0964519	10hr_vs_all other cells	406812
si:ch211-153b23.3	6.73232e-92	-1.34335	0.012	0.208	1.11265e-87	ENSDARG00000104919	si:ch211-153b23.3	https://zfin.org/ZDB-GENE-141216-408	si:ch211-153b23.3 [Source:ZFIN;Acc:ZDB-GENE-141216-408]	-0.000930015	10hr_vs_all other cells	565454
jun	3.28562e-114	-1.3499	0.071	0.323	5.43014e-110	ENSDARG00000043531	jun	https://zfin.org/ZDB-GENE-030131-7859	jun proto-oncogene [Source:ZFIN;Acc:ZDB-GENE-030131-7859]	-0.0210677	10hr_vs_all other cells	335916	dre04620,dre04010	Toll-like receptor signaling pathway,MAPK signaling pathway	KEGG,KEGG
txn	1.91572e-121	-1.35835	0.195	0.449	3.16611e-117	ENSDARG00000044125	txn	https://zfin.org/ZDB-GENE-040718-162	thioredoxin [Source:ZFIN;Acc:ZDB-GENE-040718-162]	-0.115036	10hr_vs_all other cells	436734
si:ch211-153b23.4	5.53659e-91	-1.38324	0.112	0.326	9.15032e-87	ENSDARG00000077169	si:ch211-153b23.4	https://zfin.org/ZDB-GENE-030131-7332	si:ch211-153b23.4 [Source:ZFIN;Acc:ZDB-GENE-030131-7332]	-0.053225	10hr_vs_all other cells	335392
cbx7a	1.65422e-109	-1.39143	0.066	0.304	2.73394e-105	ENSDARG00000038025	cbx7a	https://zfin.org/ZDB-GENE-050417-400	chromobox homolog 7a [Source:ZFIN;Acc:ZDB-GENE-050417-400]	-0.0199377	10hr_vs_all other cells	550551
sat1a.2	2.07467e-160	-1.41749	0.089	0.403	3.42882e-156	ENSDARG00000095908	sat1a.2	https://zfin.org/ZDB-GENE-040704-4	spermidine/spermine N1-acetyltransferase 1a, duplicate 2 [Source:ZFIN;Acc:ZDB-GENE-040704-4]	-0.0278608	10hr_vs_all other cells	431716
si:ch211-153b23.5	7.72309e-208	-1.43324	0.785	0.881	1.2764e-203	ENSDARG00000058206	si:ch211-153b23.5	https://zfin.org/ZDB-GENE-030131-9744	si:ch211-153b23.5 [Source:ZFIN;Acc:ZDB-GENE-030131-9744]	-1.00249	10hr_vs_all other cells	321177
btg2	8.97015e-66	-1.51566	0.063	0.227	1.4825e-61	ENSDARG00000020298	btg2	https://zfin.org/ZDB-GENE-000210-15	B-cell translocation gene 2 [Source:ZFIN;Acc:ZDB-GENE-000210-15]	-0.0265006	10hr_vs_all other cells	30079
CR762483.1	1.28241e-37	-1.56039	0.091	0.21	2.11945e-33	ENSDARG00000074487	CR762483.1	https://zfin.org/		-0.0615313	10hr_vs_all other cells
zgc:162730	1.48792e-144	-1.68782	0.054	0.341	2.45908e-140	ENSDARG00000103720	zgc:162730	https://zfin.org/ZDB-GENE-030131-6366	zgc:162730 [Source:ZFIN;Acc:ZDB-GENE-030131-6366]	-0.0144331	10hr_vs_all other cells	564559
junba	5.77522e-133	-1.80559	0.004	0.264	9.5447e-129	ENSDARG00000074378	junba	https://zfin.org/ZDB-GENE-040426-2172	jun B proto-oncogene a [Source:ZFIN;Acc:ZDB-GENE-040426-2172]	-0.00010943	10hr_vs_all other cells	407086
pvalb8	9.18245e-155	-1.81638	0.514	0.774	1.51758e-150	ENSDARG00000037790	pvalb8	https://zfin.org/ZDB-GENE-030805-3	parvalbumin 8 [Source:ZFIN;Acc:ZDB-GENE-030805-3]	-0.62	10hr_vs_all other cells	360208
s100t	5.82939e-41	-1.87644	0.145	0.289	9.63424e-37	ENSDARG00000055589	s100t	https://zfin.org/ZDB-GENE-050320-61	S100 calcium binding protein T [Source:ZFIN;Acc:ZDB-GENE-050320-61]	-0.136513	10hr_vs_all other cells	541368
irg1l	4.71045e-169	-2.1678	0.095	0.412	7.78496e-165	ENSDARG00000062788	irg1l	https://zfin.org/ZDB-GENE-061103-301	immunoresponsive gene 1, like [Source:ZFIN;Acc:ZDB-GENE-061103-301]	-0.0474865	10hr_vs_all other cells	562007
zgc:174917	2.6904e-106	-2.18645	0.017	0.239	4.44642e-102	ENSDARG00000073820	zgc:174917	https://zfin.org/ZDB-GENE-070928-42	zgc:174917 [Source:ZFIN;Acc:ZDB-GENE-070928-42]	-0.00264386	10hr_vs_all other cells	565650
fosab	7.20718e-100	-2.44965	0.011	0.219	1.19113e-95	ENSDARG00000031683	fosab	https://zfin.org/ZDB-GENE-031222-4	v-fos FBJ murine osteosarcoma viral oncogene homolog Ab [Source:ZFIN;Acc:ZDB-GENE-031222-4]	-0.00135346	10hr_vs_all other cells	394198	R-DRE-450341,dre04620,dre04010	Activation of the AP-1 family of transcription factors,Toll-like receptor signaling pathway,MAPK signaling pathway	Reactome,KEGG,KEGG
si:ch73-335l21.4	4.06357e-135	-2.6845	0.017	0.285	6.71586e-131	ENSDARG00000091234	si:ch73-335l21.4	https://zfin.org/ZDB-GENE-160728-105	si:ch73-335l21.4 [Source:ZFIN;Acc:ZDB-GENE-160728-105]	-0.00272218	10hr_vs_all other cells	100000332

### Sheet: gse_terms_summary
ID	Description	setSize	enrichmentScore	NES	pvalue	p.adjust	qvalues	rank	leading_edge	core_enrichment	label	group	relabel	count	GeneRatio	ENSEMBL	Gene.name.uniq
dre04330	Notch signaling pathway	6	0.722922	1.97843	0.00340964	0.0709247	0.0559932	116	tags=100%, list=29%, signal=72%	100534909	NM_homeo_vs_ALL	Activated	homeo	6	1	ENSDARG00000054562	her15.1
dre04330	Notch signaling pathway	6	0.722922	1.97843	0.00340964	0.0709247	0.0559932	116	tags=100%, list=29%, signal=72%	359836	NM_homeo_vs_ALL	Activated	homeo	6	1	ENSDARG00000054560	her15.1*1
dre04330	Notch signaling pathway	6	0.722922	1.97843	0.00340964	0.0709247	0.0559932	116	tags=100%, list=29%, signal=72%	30158	NM_homeo_vs_ALL	Activated	homeo	6	1	ENSDARG00000037879	lfng
dre04330	Notch signaling pathway	6	0.722922	1.97843	0.00340964	0.0709247	0.0559932	116	tags=100%, list=29%, signal=72%	140613	NM_homeo_vs_ALL	Activated	homeo	6	1	ENSDARG00000056438	her9
dre04330	Notch signaling pathway	6	0.722922	1.97843	0.00340964	0.0709247	0.0559932	116	tags=100%, list=29%, signal=72%	30288	NM_homeo_vs_ALL	Activated	homeo	6	1	ENSDARG00000006514	her6
dre04330	Notch signaling pathway	6	0.722922	1.97843	0.00340964	0.0709247	0.0559932	116	tags=100%, list=29%, signal=72%	100148329	NM_homeo_vs_ALL	Activated	homeo	6	1	ENSDARG00000094426	her4.2*1
R-DRE-450341	Activation of the AP-1 family of transcription factors	2	0.98539	1.61301	0.000558243	0.00248627	0.000872377	11	tags=100%, list=2%, signal=99%	394198	NM_0min_vs_ALL	Activated	0min	2	1	ENSDARG00000031683	fosab
R-DRE-450341	Activation of the AP-1 family of transcription factors	2	0.98539	1.61301	0.000558243	0.00248627	0.000872377	11	tags=100%, list=2%, signal=99%	335916	NM_0min_vs_ALL	Activated	0min	2	1	ENSDARG00000043531	jun
dre04620	Toll-like receptor signaling pathway	4	0.84983	1.72993	0.00409277	0.00982265	0.00344654	11	tags=50%, list=2%, signal=49%	394198	NM_0min_vs_ALL	Activated	0min	2	0.5	ENSDARG00000031683	fosab
dre04620	Toll-like receptor signaling pathway	4	0.84983	1.72993	0.00409277	0.00982265	0.00344654	11	tags=50%, list=2%, signal=49%	335916	NM_0min_vs_ALL	Activated	0min	2	0.5	ENSDARG00000043531	jun
R-DRE-877300	Interferon signaling	3	0.892683	1.65208	0.00522711	0.0107647	0.0037771	69	tags=100%, list=11%, signal=89%	406596	NM_0min_vs_ALL	Activated	0min	3	1	ENSDARG00000026611	socs3b
R-DRE-877300	Interferon signaling	3	0.892683	1.65208	0.00522711	0.0107647	0.0037771	69	tags=100%, list=11%, signal=89%	571368	NM_0min_vs_ALL	Activated	0min	3	1	ENSDARG00000074771	crfb17
R-DRE-877300	Interferon signaling	3	0.892683	1.65208	0.00522711	0.0107647	0.0037771	69	tags=100%, list=11%, signal=89%	445073	NM_0min_vs_ALL	Activated	0min	3	1	ENSDARG00000038095	socs1a
dre04514	Cell adhesion molecules	3	0.81626	1.51064	0.0335256	0.053641	0.0188214	116	tags=100%, list=19%, signal=82%	81581	NM_0min_vs_ALL	Activated	0min	3	1	ENSDARG00000009544	cldnb
dre04514	Cell adhesion molecules	3	0.81626	1.51064	0.0335256	0.053641	0.0188214	116	tags=100%, list=19%, signal=82%	60635	NM_0min_vs_ALL	Activated	0min	3	1	ENSDARG00000014047	cldn7b
dre04514	Cell adhesion molecules	3	0.81626	1.51064	0.0335256	0.053641	0.0188214	116	tags=100%, list=19%, signal=82%	81587	NM_0min_vs_ALL	Activated	0min	3	1	ENSDARG00000069503	cldnh
dre04010	MAPK signaling pathway	11	0.711712	2.00869	0.000860832	0.0025825	0.000906139	64	tags=45%, list=10%, signal=41%	394198	NM_0min_vs_ALL	Activated	0min	5	0.454545	ENSDARG00000031683	fosab
dre04010	MAPK signaling pathway	11	0.711712	2.00869	0.000860832	0.0025825	0.000906139	64	tags=45%, list=10%, signal=41%	431720	NM_0min_vs_ALL	Activated	0min	5	0.454545	ENSDARG00000000796	nr4a1
dre04010	MAPK signaling pathway	11	0.711712	2.00869	0.000860832	0.0025825	0.000906139	64	tags=45%, list=10%, signal=41%	335916	NM_0min_vs_ALL	Activated	0min	5	0.454545	ENSDARG00000043531	jun
dre04010	MAPK signaling pathway	11	0.711712	2.00869	0.000860832	0.0025825	0.000906139	64	tags=45%, list=10%, signal=41%	564873	NM_0min_vs_ALL	Activated	0min	5	0.454545	ENSDARG00000067850	jund
dre04010	MAPK signaling pathway	11	0.711712	2.00869	0.000860832	0.0025825	0.000906139	64	tags=45%, list=10%, signal=41%	393141	NM_0min_vs_ALL	Activated	0min	5	0.454545	ENSDARG00000007241	mycb
dre04530	Tight junction	10	0.715368	1.95919	0.00175901	0.00469071	0.00164586	118	tags=80%, list=19%, signal=66%	335916	NM_0min_vs_ALL	Activated	0min	8	0.8	ENSDARG00000043531	jun
dre04530	Tight junction	10	0.715368	1.95919	0.00175901	0.00469071	0.00164586	118	tags=80%, list=19%, signal=66%	81581	NM_0min_vs_ALL	Activated	0min	8	0.8	ENSDARG00000009544	cldnb
dre04530	Tight junction	10	0.715368	1.95919	0.00175901	0.00469071	0.00164586	118	tags=80%, list=19%, signal=66%	57934	NM_0min_vs_ALL	Activated	0min	8	0.8	ENSDARG00000037746	actb1
dre04530	Tight junction	10	0.715368	1.95919	0.00175901	0.00469071	0.00164586	118	tags=80%, list=19%, signal=66%	60635	NM_0min_vs_ALL	Activated	0min	8	0.8	ENSDARG00000014047	cldn7b
dre04530	Tight junction	10	0.715368	1.95919	0.00175901	0.00469071	0.00164586	118	tags=80%, list=19%, signal=66%	403009	NM_0min_vs_ALL	Activated	0min	8	0.8	ENSDARG00000020944	ezra
dre04530	Tight junction	10	0.715368	1.95919	0.00175901	0.00469071	0.00164586	118	tags=80%, list=19%, signal=66%	57935	NM_0min_vs_ALL	Activated	0min	8	0.8	ENSDARG00000037870	actb2
dre04530	Tight junction	10	0.715368	1.95919	0.00175901	0.00469071	0.00164586	118	tags=80%, list=19%, signal=66%	81587	NM_0min_vs_ALL	Activated	0min	8	0.8	ENSDARG00000069503	cldnh
dre04530	Tight junction	10	0.715368	1.95919	0.00175901	0.00469071	0.00164586	118	tags=80%, list=19%, signal=66%	393154	NM_0min_vs_ALL	Activated	0min	8	0.8	ENSDARG00000006260	tuba8l4
GO:0000165	MAPK signaling pathway	11	0.561918	1.58592	0.0473458	0.0707635	0.0248293	231	tags=91%, list=37%, signal=58%	445057	NM_0min_vs_ALL	Activated	0min	10	0.909091	ENSDARG00000098108	dusp2
GO:0000165	MAPK signaling pathway	11	0.561918	1.58592	0.0473458	0.0707635	0.0248293	231	tags=91%, list=37%, signal=58%	406304	NM_0min_vs_ALL	Activated	0min	10	0.909091	ENSDARG00000027744	gadd45ba
GO:0000165	MAPK signaling pathway	11	0.561918	1.58592	0.0473458	0.0707635	0.0248293	231	tags=91%, list=37%, signal=58%	406340	NM_0min_vs_ALL	Activated	0min	10	0.909091	ENSDARG00000100515	dusp1
GO:0000165	MAPK signaling pathway	11	0.561918	1.58592	0.0473458	0.0707635	0.0248293	231	tags=91%, list=37%, signal=58%	100536023	NM_0min_vs_ALL	Activated	0min	10	0.909091	ENSDARG00000094729	apela
GO:0000165	MAPK signaling pathway	11	0.561918	1.58592	0.0473458	0.0707635	0.0248293	231	tags=91%, list=37%, signal=58%	335625	NM_0min_vs_ALL	Activated	0min	10	0.909091	ENSDARG00000027740	adcyap1b
GO:0000165	MAPK signaling pathway	11	0.561918	1.58592	0.0473458	0.0707635	0.0248293	231	tags=91%, list=37%, signal=58%	406658	NM_0min_vs_ALL	Activated	0min	10	0.909091	ENSDARG00000035858	cnn2
GO:0000165	MAPK signaling pathway	11	0.561918	1.58592	0.0473458	0.0707635	0.0248293	231	tags=91%, list=37%, signal=58%	65239	NM_0min_vs_ALL	Activated	0min	10	0.909091	ENSDARG00000099184	map2k6
GO:0000165	MAPK signaling pathway	11	0.561918	1.58592	0.0473458	0.0707635	0.0248293	231	tags=91%, list=37%, signal=58%	431763	NM_0min_vs_ALL	Activated	0min	10	0.909091	ENSDARG00000104571	gadd45ab
GO:0000165	MAPK signaling pathway	11	0.561918	1.58592	0.0473458	0.0707635	0.0248293	231	tags=91%, list=37%, signal=58%	321622	NM_0min_vs_ALL	Activated	0min	10	0.909091	ENSDARG00000099175	hmgb1a
GO:0000165	MAPK signaling pathway	11	0.561918	1.58592	0.0473458	0.0707635	0.0248293	231	tags=91%, list=37%, signal=58%	30705	NM_0min_vs_ALL	Activated	0min	10	0.909091	ENSDARG00000011027	fgfr1a
GO:0019222	Metabolism	125	0.456393	2.0972	0.00010269	0.00123229	0.000432381	104	tags=32%, list=17%, signal=33%	394198	NM_0min_vs_ALL	Activated	0min	40	0.32	ENSDARG00000031683	fosab
GO:0019222	Metabolism	125	0.456393	2.0972	0.00010269	0.00123229	0.000432381	104	tags=32%, list=17%, signal=33%	407086	NM_0min_vs_ALL	Activated	0min	40	0.32	ENSDARG00000074378	junba
GO:0019222	Metabolism	125	0.456393	2.0972	0.00010269	0.00123229	0.000432381	104	tags=32%, list=17%, signal=33%	436766	NM_0min_vs_ALL	Activated	0min	40	0.32	ENSDARG00000020133	jdp2b
GO:0019222	Metabolism	125	0.456393	2.0972	0.00010269	0.00123229	0.000432381	104	tags=32%, list=17%, signal=33%	431720	NM_0min_vs_ALL	Activated	0min	40	0.32	ENSDARG00000000796	nr4a1
GO:0019222	Metabolism	125	0.456393	2.0972	0.00010269	0.00123229	0.000432381	104	tags=32%, list=17%, signal=33%	140814	NM_0min_vs_ALL	Activated	0min	40	0.32	ENSDARG00000042725	cebpb
GO:0019222	Metabolism	125	0.456393	2.0972	0.00010269	0.00123229	0.000432381	104	tags=32%, list=17%, signal=33%	323671	NM_0min_vs_ALL	Activated	0min	40	0.32	ENSDARG00000021443	zfp36l1b
GO:0019222	Metabolism	125	0.456393	2.0972	0.00010269	0.00123229	0.000432381	104	tags=32%, list=17%, signal=33%	335916	NM_0min_vs_ALL	Activated	0min	40	0.32	ENSDARG00000043531	jun
GO:0019222	Metabolism	125	0.456393	2.0972	0.00010269	0.00123229	0.000432381	104	tags=32%, list=17%, signal=33%	560869	NM_0min_vs_ALL	Activated	0min	40	0.32	ENSDARG00000077982	elf3
GO:0019222	Metabolism	125	0.456393	2.0972	0.00010269	0.00123229	0.000432381	104	tags=32%, list=17%, signal=33%	563855	NM_0min_vs_ALL	Activated	0min	40	0.32	ENSDARG00000070426	chac1
GO:0019222	Metabolism	125	0.456393	2.0972	0.00010269	0.00123229	0.000432381	104	tags=32%, list=17%, signal=33%	393939	NM_0min_vs_ALL	Activated	0min	40	0.32	ENSDARG00000007823	atf3
GO:0019222	Metabolism	125	0.456393	2.0972	0.00010269	0.00123229	0.000432381	104	tags=32%, list=17%, signal=33%	100537750	NM_0min_vs_ALL	Activated	0min	40	0.32	ENSDARG00000030896	foxq1a
GO:0019222	Metabolism	125	0.456393	2.0972	0.00010269	0.00123229	0.000432381	104	tags=32%, list=17%, signal=33%	492346	NM_0min_vs_ALL	Activated	0min	40	0.32	ENSDARG00000055751	fosb
GO:0019222	Metabolism	125	0.456393	2.0972	0.00010269	0.00123229	0.000432381	104	tags=32%, list=17%, signal=33%	564241	NM_0min_vs_ALL	Activated	0min	40	0.32	ENSDARG00000015355	fosl1a
GO:0019222	Metabolism	125	0.456393	2.0972	0.00010269	0.00123229	0.000432381	104	tags=32%, list=17%, signal=33%	30498	NM_0min_vs_ALL	Activated	0min	40	0.32	ENSDARG00000037421	egr1
GO:0019222	Metabolism	125	0.456393	2.0972	0.00010269	0.00123229	0.000432381	104	tags=32%, list=17%, signal=33%	564873	NM_0min_vs_ALL	Activated	0min	40	0.32	ENSDARG00000067850	jund
GO:0019222	Metabolism	125	0.456393	2.0972	0.00010269	0.00123229	0.000432381	104	tags=32%, list=17%, signal=33%	564559	NM_0min_vs_ALL	Activated	0min	40	0.32	ENSDARG00000103720	zgc:162730
GO:0019222	Metabolism	125	0.456393	2.0972	0.00010269	0.00123229	0.000432381	104	tags=32%, list=17%, signal=33%	326672	NM_0min_vs_ALL	Activated	0min	40	0.32	ENSDARG00000103980	ets2
GO:0019222	Metabolism	125	0.456393	2.0972	0.00010269	0.00123229	0.000432381	104	tags=32%, list=17%, signal=33%	58122	NM_0min_vs_ALL	Activated	0min	40	0.32	ENSDARG00000009779	mcl1a
GO:0019222	Metabolism	125	0.456393	2.0972	0.00010269	0.00123229	0.000432381	104	tags=32%, list=17%, signal=33%	445057	NM_0min_vs_ALL	Activated	0min	40	0.32	ENSDARG00000098108	dusp2
GO:0019222	Metabolism	125	0.456393	2.0972	0.00010269	0.00123229	0.000432381	104	tags=32%, list=17%, signal=33%	797943	NM_0min_vs_ALL	Activated	0min	40	0.32	ENSDARG00000069135	ppp1r15a
GO:0019222	Metabolism	125	0.456393	2.0972	0.00010269	0.00123229	0.000432381	104	tags=32%, list=17%, signal=33%	406304	NM_0min_vs_ALL	Activated	0min	40	0.32	ENSDARG00000027744	gadd45ba
GO:0019222	Metabolism	125	0.456393	2.0972	0.00010269	0.00123229	0.000432381	104	tags=32%, list=17%, signal=33%	140817	NM_0min_vs_ALL	Activated	0min	40	0.32	ENSDARG00000087303	cebpd
GO:0019222	Metabolism	125	0.456393	2.0972	0.00010269	0.00123229	0.000432381	104	tags=32%, list=17%, signal=33%	548604	NM_0min_vs_ALL	Activated	0min	40	0.32	ENSDARG00000055854	nr4a3
GO:0019222	Metabolism	125	0.456393	2.0972	0.00010269	0.00123229	0.000432381	104	tags=32%, list=17%, signal=33%	565522	NM_0min_vs_ALL	Activated	0min	40	0.32	ENSDARG00000053291	pnrc2
GO:0019222	Metabolism	125	0.456393	2.0972	0.00010269	0.00123229	0.000432381	104	tags=32%, list=17%, signal=33%	402815	NM_0min_vs_ALL	Activated	0min	40	0.32	ENSDARG00000003820	nr1d2a
GO:0019222	Metabolism	125	0.456393	2.0972	0.00010269	0.00123229	0.000432381	104	tags=32%, list=17%, signal=33%	406340	NM_0min_vs_ALL	Activated	0min	40	0.32	ENSDARG00000100515	dusp1
GO:0019222	Metabolism	125	0.456393	2.0972	0.00010269	0.00123229	0.000432381	104	tags=32%, list=17%, signal=33%	266794	NM_0min_vs_ALL	Activated	0min	40	0.32	ENSDARG00000017602	ccng2
GO:0019222	Metabolism	125	0.456393	2.0972	0.00010269	0.00123229	0.000432381	104	tags=32%, list=17%, signal=33%	321618	NM_0min_vs_ALL	Activated	0min	40	0.32	ENSDARG00000038559	h1f0
GO:0019222	Metabolism	125	0.456393	2.0972	0.00010269	0.00123229	0.000432381	104	tags=32%, list=17%, signal=33%	336038	NM_0min_vs_ALL	Activated	0min	40	0.32	ENSDARG00000104773	junbb
GO:0019222	Metabolism	125	0.456393	2.0972	0.00010269	0.00123229	0.000432381	104	tags=32%, list=17%, signal=33%	799099	NM_0min_vs_ALL	Activated	0min	40	0.32	ENSDARG00000020239	lpin1
GO:0019222	Metabolism	125	0.456393	2.0972	0.00010269	0.00123229	0.000432381	104	tags=32%, list=17%, signal=33%	393141	NM_0min_vs_ALL	Activated	0min	40	0.32	ENSDARG00000007241	mycb
GO:0019222	Metabolism	125	0.456393	2.0972	0.00010269	0.00123229	0.000432381	104	tags=32%, list=17%, signal=33%	445073	NM_0min_vs_ALL	Activated	0min	40	0.32	ENSDARG00000038095	socs1a
GO:0019222	Metabolism	125	0.456393	2.0972	0.00010269	0.00123229	0.000432381	104	tags=32%, list=17%, signal=33%	100007087	NM_0min_vs_ALL	Activated	0min	40	0.32	ENSDARG00000105562	si:dkey-23i12.7
GO:0019222	Metabolism	125	0.456393	2.0972	0.00010269	0.00123229	0.000432381	104	tags=32%, list=17%, signal=33%	373102	NM_0min_vs_ALL	Activated	0min	40	0.32	ENSDARG00000008363	mcl1b
GO:0019222	Metabolism	125	0.456393	2.0972	0.00010269	0.00123229	0.000432381	104	tags=32%, list=17%, signal=33%	100536023	NM_0min_vs_ALL	Activated	0min	40	0.32	ENSDARG00000094729	apela
GO:0019222	Metabolism	125	0.456393	2.0972	0.00010269	0.00123229	0.000432381	104	tags=32%, list=17%, signal=33%	368329	NM_0min_vs_ALL	Activated	0min	40	0.32	ENSDARG00000054271	cdkn1bb
GO:0019222	Metabolism	125	0.456393	2.0972	0.00010269	0.00123229	0.000432381	104	tags=32%, list=17%, signal=33%	393376	NM_0min_vs_ALL	Activated	0min	40	0.32	ENSDARG00000100826	hif1al
GO:0019222	Metabolism	125	0.456393	2.0972	0.00010269	0.00123229	0.000432381	104	tags=32%, list=17%, signal=33%	360149	NM_0min_vs_ALL	Activated	0min	40	0.32	ENSDARG00000042824	nfe2l2a
GO:0019222	Metabolism	125	0.456393	2.0972	0.00010269	0.00123229	0.000432381	104	tags=32%, list=17%, signal=33%	556410	NM_0min_vs_ALL	Activated	0min	40	0.32	ENSDARG00000038141	atf4b
GO:0019222	Metabolism	125	0.456393	2.0972	0.00010269	0.00123229	0.000432381	104	tags=32%, list=17%, signal=33%	572044	NM_0min_vs_ALL	Activated	0min	40	0.32	ENSDARG00000077726	nocta
GO:0050896	response to stimulus	137	0.453168	2.0967	0.000102062	0.00123229	0.000432381	100	tags=31%, list=16%, signal=34%	394198	NM_0min_vs_ALL	Activated	0min	43	0.313869	ENSDARG00000031683	fosab
GO:0050896	response to stimulus	137	0.453168	2.0967	0.000102062	0.00123229	0.000432381	100	tags=31%, list=16%, signal=34%	407086	NM_0min_vs_ALL	Activated	0min	43	0.313869	ENSDARG00000074378	junba
GO:0050896	response to stimulus	137	0.453168	2.0967	0.000102062	0.00123229	0.000432381	100	tags=31%, list=16%, signal=34%	431720	NM_0min_vs_ALL	Activated	0min	43	0.313869	ENSDARG00000000796	nr4a1
GO:0050896	response to stimulus	137	0.453168	2.0967	0.000102062	0.00123229	0.000432381	100	tags=31%, list=16%, signal=34%	140814	NM_0min_vs_ALL	Activated	0min	43	0.313869	ENSDARG00000042725	cebpb
GO:0050896	response to stimulus	137	0.453168	2.0967	0.000102062	0.00123229	0.000432381	100	tags=31%, list=16%, signal=34%	553465	NM_0min_vs_ALL	Activated	0min	43	0.313869	ENSDARG00000058606	sik1
GO:0050896	response to stimulus	137	0.453168	2.0967	0.000102062	0.00123229	0.000432381	100	tags=31%, list=16%, signal=34%	335916	NM_0min_vs_ALL	Activated	0min	43	0.313869	ENSDARG00000043531	jun
GO:0050896	response to stimulus	137	0.453168	2.0967	0.000102062	0.00123229	0.000432381	100	tags=31%, list=16%, signal=34%	560869	NM_0min_vs_ALL	Activated	0min	43	0.313869	ENSDARG00000077982	elf3
GO:0050896	response to stimulus	137	0.453168	2.0967	0.000102062	0.00123229	0.000432381	100	tags=31%, list=16%, signal=34%	563855	NM_0min_vs_ALL	Activated	0min	43	0.313869	ENSDARG00000070426	chac1
GO:0050896	response to stimulus	137	0.453168	2.0967	0.000102062	0.00123229	0.000432381	100	tags=31%, list=16%, signal=34%	393939	NM_0min_vs_ALL	Activated	0min	43	0.313869	ENSDARG00000007823	atf3
GO:0050896	response to stimulus	137	0.453168	2.0967	0.000102062	0.00123229	0.000432381	100	tags=31%, list=16%, signal=34%	100537750	NM_0min_vs_ALL	Activated	0min	43	0.313869	ENSDARG00000030896	foxq1a
GO:0050896	response to stimulus	137	0.453168	2.0967	0.000102062	0.00123229	0.000432381	100	tags=31%, list=16%, signal=34%	564873	NM_0min_vs_ALL	Activated	0min	43	0.313869	ENSDARG00000067850	jund
GO:0050896	response to stimulus	137	0.453168	2.0967	0.000102062	0.00123229	0.000432381	100	tags=31%, list=16%, signal=34%	562007	NM_0min_vs_ALL	Activated	0min	43	0.313869	ENSDARG00000062788	irg1l
GO:0050896	response to stimulus	137	0.453168	2.0967	0.000102062	0.00123229	0.000432381	100	tags=31%, list=16%, signal=34%	406596	NM_0min_vs_ALL	Activated	0min	43	0.313869	ENSDARG00000026611	socs3b
GO:0050896	response to stimulus	137	0.453168	2.0967	0.000102062	0.00123229	0.000432381	100	tags=31%, list=16%, signal=34%	768172	NM_0min_vs_ALL	Activated	0min	43	0.313869	ENSDARG00000002509	zgc:153911
GO:0050896	response to stimulus	137	0.453168	2.0967	0.000102062	0.00123229	0.000432381	100	tags=31%, list=16%, signal=34%	768159	NM_0min_vs_ALL	Activated	0min	43	0.313869	ENSDARG00000016623	si:ch211-195b13.1
GO:0050896	response to stimulus	137	0.453168	2.0967	0.000102062	0.00123229	0.000432381	100	tags=31%, list=16%, signal=34%	58122	NM_0min_vs_ALL	Activated	0min	43	0.313869	ENSDARG00000009779	mcl1a
GO:0050896	response to stimulus	137	0.453168	2.0967	0.000102062	0.00123229	0.000432381	100	tags=31%, list=16%, signal=34%	445057	NM_0min_vs_ALL	Activated	0min	43	0.313869	ENSDARG00000098108	dusp2
GO:0050896	response to stimulus	137	0.453168	2.0967	0.000102062	0.00123229	0.000432381	100	tags=31%, list=16%, signal=34%	797943	NM_0min_vs_ALL	Activated	0min	43	0.313869	ENSDARG00000069135	ppp1r15a
GO:0050896	response to stimulus	137	0.453168	2.0967	0.000102062	0.00123229	0.000432381	100	tags=31%, list=16%, signal=34%	406304	NM_0min_vs_ALL	Activated	0min	43	0.313869	ENSDARG00000027744	gadd45ba
GO:0050896	response to stimulus	137	0.453168	2.0967	0.000102062	0.00123229	0.000432381	100	tags=31%, list=16%, signal=34%	548604	NM_0min_vs_ALL	Activated	0min	43	0.313869	ENSDARG00000055854	nr4a3
GO:0050896	response to stimulus	137	0.453168	2.0967	0.000102062	0.00123229	0.000432381	100	tags=31%, list=16%, signal=34%	335409	NM_0min_vs_ALL	Activated	0min	43	0.313869	ENSDARG00000025428	socs3a
GO:0050896	response to stimulus	137	0.453168	2.0967	0.000102062	0.00123229	0.000432381	100	tags=31%, list=16%, signal=34%	30283	NM_0min_vs_ALL	Activated	0min	43	0.313869	ENSDARG00000014796	wnt11r
GO:0050896	response to stimulus	137	0.453168	2.0967	0.000102062	0.00123229	0.000432381	100	tags=31%, list=16%, signal=34%	550423	NM_0min_vs_ALL	Activated	0min	43	0.313869	ENSDARG00000005673	f3b
GO:0050896	response to stimulus	137	0.453168	2.0967	0.000102062	0.00123229	0.000432381	100	tags=31%, list=16%, signal=34%	406340	NM_0min_vs_ALL	Activated	0min	43	0.313869	ENSDARG00000100515	dusp1
GO:0050896	response to stimulus	137	0.453168	2.0967	0.000102062	0.00123229	0.000432381	100	tags=31%, list=16%, signal=34%	317638	NM_0min_vs_ALL	Activated	0min	43	0.313869	ENSDARG00000099351	igfbp1a
GO:0050896	response to stimulus	137	0.453168	2.0967	0.000102062	0.00123229	0.000432381	100	tags=31%, list=16%, signal=34%	492647	NM_0min_vs_ALL	Activated	0min	43	0.313869	ENSDARG00000035859	angptl4
GO:0050896	response to stimulus	137	0.453168	2.0967	0.000102062	0.00123229	0.000432381	100	tags=31%, list=16%, signal=34%	493607	NM_0min_vs_ALL	Activated	0min	43	0.313869	ENSDARG00000032765	net1
GO:0050896	response to stimulus	137	0.453168	2.0967	0.000102062	0.00123229	0.000432381	100	tags=31%, list=16%, signal=34%	336038	NM_0min_vs_ALL	Activated	0min	43	0.313869	ENSDARG00000104773	junbb
GO:0050896	response to stimulus	137	0.453168	2.0967	0.000102062	0.00123229	0.000432381	100	tags=31%, list=16%, signal=34%	571368	NM_0min_vs_ALL	Activated	0min	43	0.313869	ENSDARG00000074771	crfb17
GO:0050896	response to stimulus	137	0.453168	2.0967	0.000102062	0.00123229	0.000432381	100	tags=31%, list=16%, signal=34%	799099	NM_0min_vs_ALL	Activated	0min	43	0.313869	ENSDARG00000020239	lpin1
GO:0050896	response to stimulus	137	0.453168	2.0967	0.000102062	0.00123229	0.000432381	100	tags=31%, list=16%, signal=34%	100005208	NM_0min_vs_ALL	Activated	0min	43	0.313869	ENSDARG00000098954	stard13b
GO:0050896	response to stimulus	137	0.453168	2.0967	0.000102062	0.00123229	0.000432381	100	tags=31%, list=16%, signal=34%	494109	NM_0min_vs_ALL	Activated	0min	43	0.313869	ENSDARG00000045190	ch25h
GO:0050896	response to stimulus	137	0.453168	2.0967	0.000102062	0.00123229	0.000432381	100	tags=31%, list=16%, signal=34%	541345	NM_0min_vs_ALL	Activated	0min	43	0.313869	ENSDARG00000079497	TCIM
GO:0050896	response to stimulus	137	0.453168	2.0967	0.000102062	0.00123229	0.000432381	100	tags=31%, list=16%, signal=34%	445073	NM_0min_vs_ALL	Activated	0min	43	0.313869	ENSDARG00000038095	socs1a
GO:0050896	response to stimulus	137	0.453168	2.0967	0.000102062	0.00123229	0.000432381	100	tags=31%, list=16%, signal=34%	393842	NM_0min_vs_ALL	Activated	0min	43	0.313869	ENSDARG00000002353	tagapa
GO:0050896	response to stimulus	137	0.453168	2.0967	0.000102062	0.00123229	0.000432381	100	tags=31%, list=16%, signal=34%	327572	NM_0min_vs_ALL	Activated	0min	43	0.313869	ENSDARG00000033614	rasgef1ba
GO:0050896	response to stimulus	137	0.453168	2.0967	0.000102062	0.00123229	0.000432381	100	tags=31%, list=16%, signal=34%	654826	NM_0min_vs_ALL	Activated	0min	43	0.313869	ENSDARG00000052361	il15
GO:0050896	response to stimulus	137	0.453168	2.0967	0.000102062	0.00123229	0.000432381	100	tags=31%, list=16%, signal=34%	373102	NM_0min_vs_ALL	Activated	0min	43	0.313869	ENSDARG00000008363	mcl1b
GO:0050896	response to stimulus	137	0.453168	2.0967	0.000102062	0.00123229	0.000432381	100	tags=31%, list=16%, signal=34%	560275	NM_0min_vs_ALL	Activated	0min	43	0.313869	ENSDARG00000063661	nuak2
GO:0050896	response to stimulus	137	0.453168	2.0967	0.000102062	0.00123229	0.000432381	100	tags=31%, list=16%, signal=34%	100536023	NM_0min_vs_ALL	Activated	0min	43	0.313869	ENSDARG00000094729	apela
GO:0050896	response to stimulus	137	0.453168	2.0967	0.000102062	0.00123229	0.000432381	100	tags=31%, list=16%, signal=34%	393376	NM_0min_vs_ALL	Activated	0min	43	0.313869	ENSDARG00000100826	hif1al
GO:0050896	response to stimulus	137	0.453168	2.0967	0.000102062	0.00123229	0.000432381	100	tags=31%, list=16%, signal=34%	360149	NM_0min_vs_ALL	Activated	0min	43	0.313869	ENSDARG00000042824	nfe2l2a
GO:0050896	response to stimulus	137	0.453168	2.0967	0.000102062	0.00123229	0.000432381	100	tags=31%, list=16%, signal=34%	555812	NM_0min_vs_ALL	Activated	0min	43	0.313869	ENSDARG00000043154	ucp3*1
dre04621	NOD-like receptor signaling pathway	8	0.562311	1.56189	0.0495481	0.0778614	0.0298034	85	tags=62%, list=20%, signal=51%	100006041	NM_30min_vs_ALL	Activated	30min	5	0.625	ENSDARG00000094673	rhoab
dre04621	NOD-like receptor signaling pathway	8	0.562311	1.56189	0.0495481	0.0778614	0.0298034	85	tags=62%, list=20%, signal=51%	406463	NM_30min_vs_ALL	Activated	30min	5	0.625	ENSDARG00000005481	nfkbiaa
dre04621	NOD-like receptor signaling pathway	8	0.562311	1.56189	0.0495481	0.0778614	0.0298034	85	tags=62%, list=20%, signal=51%	373108	NM_30min_vs_ALL	Activated	30min	5	0.625	ENSDARG00000016143	xiap
dre04621	NOD-like receptor signaling pathway	8	0.562311	1.56189	0.0495481	0.0778614	0.0298034	85	tags=62%, list=20%, signal=51%	323099	NM_30min_vs_ALL	Activated	30min	5	0.625	ENSDARG00000007693	nfkbiab
dre04621	NOD-like receptor signaling pathway	8	0.562311	1.56189	0.0495481	0.0778614	0.0298034	85	tags=62%, list=20%, signal=51%	100150844	NM_30min_vs_ALL	Activated	30min	5	0.625	ENSDARG00000070651	prkcdb
dre04514	Cell adhesion molecules	7	0.640417	1.69587	0.0185127	0.0348353	0.0133341	117	tags=86%, list=27%, signal=63%	81581	NM_30min_vs_ALL	Activated	30min	6	0.857143	ENSDARG00000009544	cldnb
dre04514	Cell adhesion molecules	7	0.640417	1.69587	0.0185127	0.0348353	0.0133341	117	tags=86%, list=27%, signal=63%	60635	NM_30min_vs_ALL	Activated	30min	6	0.857143	ENSDARG00000014047	cldn7b
dre04514	Cell adhesion molecules	7	0.640417	1.69587	0.0185127	0.0348353	0.0133341	117	tags=86%, list=27%, signal=63%	81584	NM_30min_vs_ALL	Activated	30min	6	0.857143	ENSDARG00000043128	cldne
dre04514	Cell adhesion molecules	7	0.640417	1.69587	0.0185127	0.0348353	0.0133341	117	tags=86%, list=27%, signal=63%	81587	NM_30min_vs_ALL	Activated	30min	6	0.857143	ENSDARG00000069503	cldnh
dre04514	Cell adhesion molecules	7	0.640417	1.69587	0.0185127	0.0348353	0.0133341	117	tags=86%, list=27%, signal=63%	114424	NM_30min_vs_ALL	Activated	30min	6	0.857143	ENSDARG00000102750	cdh1
dre04514	Cell adhesion molecules	7	0.640417	1.69587	0.0185127	0.0348353	0.0133341	117	tags=86%, list=27%, signal=63%	568593	NM_30min_vs_ALL	Activated	30min	6	0.857143	ENSDARG00000059906	sdc4
GO:0000165	MAPK signaling pathway	11	0.616311	1.91626	0.00468278	0.0128776	0.00492924	92	tags=73%, list=21%, signal=59%	402991	NM_30min_vs_ALL	Activated	30min	8	0.727273	ENSDARG00000019417	gadd45ga
GO:0000165	MAPK signaling pathway	11	0.616311	1.91626	0.00468278	0.0128776	0.00492924	92	tags=73%, list=21%, signal=59%	795469	NM_30min_vs_ALL	Activated	30min	8	0.727273	ENSDARG00000039351	ccl19b
GO:0000165	MAPK signaling pathway	11	0.616311	1.91626	0.00468278	0.0128776	0.00492924	92	tags=73%, list=21%, signal=59%	108180095	NM_30min_vs_ALL	Activated	30min	8	0.727273	ENSDARG00000058557	il11b
GO:0000165	MAPK signaling pathway	11	0.616311	1.91626	0.00468278	0.0128776	0.00492924	92	tags=73%, list=21%, signal=59%	406658	NM_30min_vs_ALL	Activated	30min	8	0.727273	ENSDARG00000035858	cnn2
GO:0000165	MAPK signaling pathway	11	0.616311	1.91626	0.00468278	0.0128776	0.00492924	92	tags=73%, list=21%, signal=59%	114436	NM_30min_vs_ALL	Activated	30min	8	0.727273	ENSDARG00000019307	dusp5
GO:0000165	MAPK signaling pathway	11	0.616311	1.91626	0.00468278	0.0128776	0.00492924	92	tags=73%, list=21%, signal=59%	497646	NM_30min_vs_ALL	Activated	30min	8	0.727273	ENSDARG00000013576	gadd45bb
GO:0000165	MAPK signaling pathway	11	0.616311	1.91626	0.00468278	0.0128776	0.00492924	92	tags=73%, list=21%, signal=59%	405805	NM_30min_vs_ALL	Activated	30min	8	0.727273	ENSDARG00000016200	trib3
GO:0000165	MAPK signaling pathway	11	0.616311	1.91626	0.00468278	0.0128776	0.00492924	92	tags=73%, list=21%, signal=59%	353314	NM_30min_vs_ALL	Activated	30min	8	0.727273	ENSDARG00000070914	dusp6
dre04530	Tight junction	13	0.497936	1.63872	0.0360947	0.0610833	0.0233812	150	tags=77%, list=35%, signal=52%	57934	NM_30min_vs_ALL	Activated	30min	10	0.769231	ENSDARG00000037746	actb1
dre04530	Tight junction	13	0.497936	1.63872	0.0360947	0.0610833	0.0233812	150	tags=77%, list=35%, signal=52%	100006041	NM_30min_vs_ALL	Activated	30min	10	0.769231	ENSDARG00000094673	rhoab
dre04530	Tight junction	13	0.497936	1.63872	0.0360947	0.0610833	0.0233812	150	tags=77%, list=35%, signal=52%	81581	NM_30min_vs_ALL	Activated	30min	10	0.769231	ENSDARG00000009544	cldnb
dre04530	Tight junction	13	0.497936	1.63872	0.0360947	0.0610833	0.0233812	150	tags=77%, list=35%, signal=52%	60635	NM_30min_vs_ALL	Activated	30min	10	0.769231	ENSDARG00000014047	cldn7b
dre04530	Tight junction	13	0.497936	1.63872	0.0360947	0.0610833	0.0233812	150	tags=77%, list=35%, signal=52%	57935	NM_30min_vs_ALL	Activated	30min	10	0.769231	ENSDARG00000037870	actb2
dre04530	Tight junction	13	0.497936	1.63872	0.0360947	0.0610833	0.0233812	150	tags=77%, list=35%, signal=52%	81584	NM_30min_vs_ALL	Activated	30min	10	0.769231	ENSDARG00000043128	cldne
dre04530	Tight junction	13	0.497936	1.63872	0.0360947	0.0610833	0.0233812	150	tags=77%, list=35%, signal=52%	81587	NM_30min_vs_ALL	Activated	30min	10	0.769231	ENSDARG00000069503	cldnh
dre04530	Tight junction	13	0.497936	1.63872	0.0360947	0.0610833	0.0233812	150	tags=77%, list=35%, signal=52%	373089	NM_30min_vs_ALL	Activated	30min	10	0.769231	ENSDARG00000002909	tjp3
dre04530	Tight junction	13	0.497936	1.63872	0.0360947	0.0610833	0.0233812	150	tags=77%, list=35%, signal=52%	393154	NM_30min_vs_ALL	Activated	30min	10	0.769231	ENSDARG00000006260	tuba8l4
dre04530	Tight junction	13	0.497936	1.63872	0.0360947	0.0610833	0.0233812	150	tags=77%, list=35%, signal=52%	335916	NM_30min_vs_ALL	Activated	30min	10	0.769231	ENSDARG00000043531	jun
GO:0016020	membrane	142	0.291535	1.68371	0.00581077	0.0142041	0.00543697	194	tags=57%, list=45%, signal=47%	565454	NM_30min_vs_ALL	Activated	30min	82	0.577465	ENSDARG00000104919	si:ch211-153b23.3
GO:0016020	membrane	142	0.291535	1.68371	0.00581077	0.0142041	0.00543697	194	tags=57%, list=45%, signal=47%	373084	NM_30min_vs_ALL	Activated	30min	82	0.577465	ENSDARG00000022303	higd1a
GO:0016020	membrane	142	0.291535	1.68371	0.00581077	0.0142041	0.00543697	194	tags=57%, list=45%, signal=47%	57934	NM_30min_vs_ALL	Activated	30min	82	0.577465	ENSDARG00000037746	actb1
GO:0016020	membrane	142	0.291535	1.68371	0.00581077	0.0142041	0.00543697	194	tags=57%, list=45%, signal=47%	449816	NM_30min_vs_ALL	Activated	30min	82	0.577465	ENSDARG00000099960	elovl1a
GO:0016020	membrane	142	0.291535	1.68371	0.00581077	0.0142041	0.00543697	194	tags=57%, list=45%, signal=47%	393244	NM_30min_vs_ALL	Activated	30min	82	0.577465	ENSDARG00000002298	ankrd22
GO:0016020	membrane	142	0.291535	1.68371	0.00581077	0.0142041	0.00543697	194	tags=57%, list=45%, signal=47%	406779	NM_30min_vs_ALL	Activated	30min	82	0.577465	ENSDARG00000059177	tax1bp3
GO:0016020	membrane	142	0.291535	1.68371	0.00581077	0.0142041	0.00543697	194	tags=57%, list=45%, signal=47%	406436	NM_30min_vs_ALL	Activated	30min	82	0.577465	ENSDARG00000039931	slc25a33
GO:0016020	membrane	142	0.291535	1.68371	0.00581077	0.0142041	0.00543697	194	tags=57%, list=45%, signal=47%	335392	NM_30min_vs_ALL	Activated	30min	82	0.577465	ENSDARG00000077169	si:ch211-153b23.4
GO:0016020	membrane	142	0.291535	1.68371	0.00581077	0.0142041	0.00543697	194	tags=57%, list=45%, signal=47%	100537622	NM_30min_vs_ALL	Activated	30min	82	0.577465	ENSDARG00000093546	ms4a17a.2
GO:0016020	membrane	142	0.291535	1.68371	0.00581077	0.0142041	0.00543697	194	tags=57%, list=45%, signal=47%	550480	NM_30min_vs_ALL	Activated	30min	82	0.577465	ENSDARG00000043798	ms4a17a.1
GO:0016020	membrane	142	0.291535	1.68371	0.00581077	0.0142041	0.00543697	194	tags=57%, list=45%, signal=47%	503594	NM_30min_vs_ALL	Activated	30min	82	0.577465	ENSDARG00000102583	il4r.1
GO:0016020	membrane	142	0.291535	1.68371	0.00581077	0.0142041	0.00543697	194	tags=57%, list=45%, signal=47%	100006041	NM_30min_vs_ALL	Activated	30min	82	0.577465	ENSDARG00000094673	rhoab
GO:0016020	membrane	142	0.291535	1.68371	0.00581077	0.0142041	0.00543697	194	tags=57%, list=45%, signal=47%	797357	NM_30min_vs_ALL	Activated	30min	82	0.577465	ENSDARG00000087863	cd44a
GO:0016020	membrane	142	0.291535	1.68371	0.00581077	0.0142041	0.00543697	194	tags=57%, list=45%, signal=47%	100537515	NM_30min_vs_ALL	Activated	30min	82	0.577465	ENSDARG00000105590	si:cabz01007794.1
GO:0016020	membrane	142	0.291535	1.68371	0.00581077	0.0142041	0.00543697	194	tags=57%, list=45%, signal=47%	567753	NM_30min_vs_ALL	Activated	30min	82	0.577465	ENSDARG00000012789	plek2
GO:0016020	membrane	142	0.291535	1.68371	0.00581077	0.0142041	0.00543697	194	tags=57%, list=45%, signal=47%	322206	NM_30min_vs_ALL	Activated	30min	82	0.577465	ENSDARG00000038068	ddx5
GO:0016020	membrane	142	0.291535	1.68371	0.00581077	0.0142041	0.00543697	194	tags=57%, list=45%, signal=47%	406454	NM_30min_vs_ALL	Activated	30min	82	0.577465	ENSDARG00000040534	epcam
GO:0016020	membrane	142	0.291535	1.68371	0.00581077	0.0142041	0.00543697	194	tags=57%, list=45%, signal=47%	81581	NM_30min_vs_ALL	Activated	30min	82	0.577465	ENSDARG00000009544	cldnb
GO:0016020	membrane	142	0.291535	1.68371	0.00581077	0.0142041	0.00543697	194	tags=57%, list=45%, signal=47%	60635	NM_30min_vs_ALL	Activated	30min	82	0.577465	ENSDARG00000014047	cldn7b
GO:0016020	membrane	142	0.291535	1.68371	0.00581077	0.0142041	0.00543697	194	tags=57%, list=45%, signal=47%	797938	NM_30min_vs_ALL	Activated	30min	82	0.577465	ENSDARG00000075121	hbegfa
GO:0016020	membrane	142	0.291535	1.68371	0.00581077	0.0142041	0.00543697	194	tags=57%, list=45%, signal=47%	447890	NM_30min_vs_ALL	Activated	30min	82	0.577465	ENSDARG00000092204	ms4a17a.5
GO:0016020	membrane	142	0.291535	1.68371	0.00581077	0.0142041	0.00543697	194	tags=57%, list=45%, signal=47%	100124612	NM_30min_vs_ALL	Activated	30min	82	0.577465	ENSDARG00000014024	ms4a17a.4
GO:0016020	membrane	142	0.291535	1.68371	0.00581077	0.0142041	0.00543697	194	tags=57%, list=45%, signal=47%	100124612	NM_30min_vs_ALL	Activated	30min	82	0.577465	ENSDARG00000053563	ms4a17a.12
GO:0016020	membrane	142	0.291535	1.68371	0.00581077	0.0142041	0.00543697	194	tags=57%, list=45%, signal=47%	555812	NM_30min_vs_ALL	Activated	30min	82	0.577465	ENSDARG00000043154	ucp3*1
GO:0016020	membrane	142	0.291535	1.68371	0.00581077	0.0142041	0.00543697	194	tags=57%, list=45%, signal=47%	493615	NM_30min_vs_ALL	Activated	30min	82	0.577465	ENSDARG00000006242	ptp4a1
GO:0016020	membrane	142	0.291535	1.68371	0.00581077	0.0142041	0.00543697	194	tags=57%, list=45%, signal=47%	393380	NM_30min_vs_ALL	Activated	30min	82	0.577465	ENSDARG00000025757	tspan35
GO:0016020	membrane	142	0.291535	1.68371	0.00581077	0.0142041	0.00543697	194	tags=57%, list=45%, signal=47%	406471	NM_30min_vs_ALL	Activated	30min	82	0.577465	ENSDARG00000018569	tnfrsf1a
GO:0016020	membrane	142	0.291535	1.68371	0.00581077	0.0142041	0.00543697	194	tags=57%, list=45%, signal=47%	57935	NM_30min_vs_ALL	Activated	30min	82	0.577465	ENSDARG00000037870	actb2
GO:0016020	membrane	142	0.291535	1.68371	0.00581077	0.0142041	0.00543697	194	tags=57%, list=45%, signal=47%	58122	NM_30min_vs_ALL	Activated	30min	82	0.577465	ENSDARG00000009779	mcl1a
GO:0016020	membrane	142	0.291535	1.68371	0.00581077	0.0142041	0.00543697	194	tags=57%, list=45%, signal=47%	81584	NM_30min_vs_ALL	Activated	30min	82	0.577465	ENSDARG00000043128	cldne
GO:0016020	membrane	142	0.291535	1.68371	0.00581077	0.0142041	0.00543697	194	tags=57%, list=45%, signal=47%	100124612	NM_30min_vs_ALL	Activated	30min	82	0.577465	ENSDARG00000014024	ms4a17a.4
GO:0016020	membrane	142	0.291535	1.68371	0.00581077	0.0142041	0.00543697	194	tags=57%, list=45%, signal=47%	100124612	NM_30min_vs_ALL	Activated	30min	82	0.577465	ENSDARG00000053563	ms4a17a.12
GO:0016020	membrane	142	0.291535	1.68371	0.00581077	0.0142041	0.00543697	194	tags=57%, list=45%, signal=47%	30689	NM_30min_vs_ALL	Activated	30min	82	0.577465	ENSDARG00000017354	epha2a
GO:0016020	membrane	142	0.291535	1.68371	0.00581077	0.0142041	0.00543697	194	tags=57%, list=45%, signal=47%	81587	NM_30min_vs_ALL	Activated	30min	82	0.577465	ENSDARG00000069503	cldnh
GO:0016020	membrane	142	0.291535	1.68371	0.00581077	0.0142041	0.00543697	194	tags=57%, list=45%, signal=47%	324569	NM_30min_vs_ALL	Activated	30min	82	0.577465	ENSDARG00000053070	gosr2
GO:0016020	membrane	142	0.291535	1.68371	0.00581077	0.0142041	0.00543697	194	tags=57%, list=45%, signal=47%	373102	NM_30min_vs_ALL	Activated	30min	82	0.577465	ENSDARG00000008363	mcl1b
GO:0016020	membrane	142	0.291535	1.68371	0.00581077	0.0142041	0.00543697	194	tags=57%, list=45%, signal=47%	571368	NM_30min_vs_ALL	Activated	30min	82	0.577465	ENSDARG00000074771	crfb17
GO:0016020	membrane	142	0.291535	1.68371	0.00581077	0.0142041	0.00543697	194	tags=57%, list=45%, signal=47%	494479	NM_30min_vs_ALL	Activated	30min	82	0.577465	ENSDARG00000063572	perp
GO:0016020	membrane	142	0.291535	1.68371	0.00581077	0.0142041	0.00543697	194	tags=57%, list=45%, signal=47%	405840	NM_30min_vs_ALL	Activated	30min	82	0.577465	ENSDARG00000002190	chmp2bb
GO:0016020	membrane	142	0.291535	1.68371	0.00581077	0.0142041	0.00543697	194	tags=57%, list=45%, signal=47%	560439	NM_30min_vs_ALL	Activated	30min	82	0.577465	ENSDARG00000105641	si:ch211-98n17.5
GO:0016020	membrane	142	0.291535	1.68371	0.00581077	0.0142041	0.00543697	194	tags=57%, list=45%, signal=47%	100006778	NM_30min_vs_ALL	Activated	30min	82	0.577465	ENSDARG00000104693	il6st
GO:0016020	membrane	142	0.291535	1.68371	0.00581077	0.0142041	0.00543697	194	tags=57%, list=45%, signal=47%	406717	NM_30min_vs_ALL	Activated	30min	82	0.577465	ENSDARG00000020893	slc25a22
GO:0016020	membrane	142	0.291535	1.68371	0.00581077	0.0142041	0.00543697	194	tags=57%, list=45%, signal=47%	560026	NM_30min_vs_ALL	Activated	30min	82	0.577465	ENSDARG00000076945	dsg2.1
GO:0016020	membrane	142	0.291535	1.68371	0.00581077	0.0142041	0.00543697	194	tags=57%, list=45%, signal=47%	114424	NM_30min_vs_ALL	Activated	30min	82	0.577465	ENSDARG00000102750	cdh1
GO:0016020	membrane	142	0.291535	1.68371	0.00581077	0.0142041	0.00543697	194	tags=57%, list=45%, signal=47%	568593	NM_30min_vs_ALL	Activated	30min	82	0.577465	ENSDARG00000059906	sdc4
GO:0016020	membrane	142	0.291535	1.68371	0.00581077	0.0142041	0.00543697	194	tags=57%, list=45%, signal=47%	100538314	NM_30min_vs_ALL	Activated	30min	82	0.577465	ENSDARG00000099902	il17rc
GO:0016020	membrane	142	0.291535	1.68371	0.00581077	0.0142041	0.00543697	194	tags=57%, list=45%, signal=47%	30400	NM_30min_vs_ALL	Activated	30min	82	0.577465	ENSDARG00000053136	b2m
GO:0016020	membrane	142	0.291535	1.68371	0.00581077	0.0142041	0.00543697	194	tags=57%, list=45%, signal=47%	58151	NM_30min_vs_ALL	Activated	30min	82	0.577465	ENSDARG00000056627	cxcl14
GO:0016020	membrane	142	0.291535	1.68371	0.00581077	0.0142041	0.00543697	194	tags=57%, list=45%, signal=47%	796731	NM_30min_vs_ALL	Activated	30min	82	0.577465	ENSDARG00000102048	slc25a43
GO:0016020	membrane	142	0.291535	1.68371	0.00581077	0.0142041	0.00543697	194	tags=57%, list=45%, signal=47%	100535867	NM_30min_vs_ALL	Activated	30min	82	0.577465	ENSDARG00000094428	si:dkey-31f5.8
GO:0016020	membrane	142	0.291535	1.68371	0.00581077	0.0142041	0.00543697	194	tags=57%, list=45%, signal=47%	64000	NM_30min_vs_ALL	Activated	30min	82	0.577465	ENSDARG00000101441	lima1a
GO:0016020	membrane	142	0.291535	1.68371	0.00581077	0.0142041	0.00543697	194	tags=57%, list=45%, signal=47%	568060	NM_30min_vs_ALL	Activated	30min	82	0.577465	ENSDARG00000023026	pkp2
GO:0016020	membrane	142	0.291535	1.68371	0.00581077	0.0142041	0.00543697	194	tags=57%, list=45%, signal=47%	553306	NM_30min_vs_ALL	Activated	30min	82	0.577465	ENSDARG00000070839	evi5b
GO:0016020	membrane	142	0.291535	1.68371	0.00581077	0.0142041	0.00543697	194	tags=57%, list=45%, signal=47%	100073329	NM_30min_vs_ALL	Activated	30min	82	0.577465	ENSDARG00000102482	zgc:165573
GO:0016020	membrane	142	0.291535	1.68371	0.00581077	0.0142041	0.00543697	194	tags=57%, list=45%, signal=47%	798679	NM_30min_vs_ALL	Activated	30min	82	0.577465	ENSDARG00000095695	ms4a17a.10
GO:0016020	membrane	142	0.291535	1.68371	0.00581077	0.0142041	0.00543697	194	tags=57%, list=45%, signal=47%	447825	NM_30min_vs_ALL	Activated	30min	82	0.577465	ENSDARG00000054583	mfsd6b
GO:0016020	membrane	142	0.291535	1.68371	0.00581077	0.0142041	0.00543697	194	tags=57%, list=45%, signal=47%	564030	NM_30min_vs_ALL	Activated	30min	82	0.577465	ENSDARG00000045549	bik
GO:0016020	membrane	142	0.291535	1.68371	0.00581077	0.0142041	0.00543697	194	tags=57%, list=45%, signal=47%	393649	NM_30min_vs_ALL	Activated	30min	82	0.577465	ENSDARG00000012407	mgat1a
GO:0016020	membrane	142	0.291535	1.68371	0.00581077	0.0142041	0.00543697	194	tags=57%, list=45%, signal=47%	541337	NM_30min_vs_ALL	Activated	30min	82	0.577465	ENSDARG00000071203	sptssa
GO:0016020	membrane	142	0.291535	1.68371	0.00581077	0.0142041	0.00543697	194	tags=57%, list=45%, signal=47%	321541	NM_30min_vs_ALL	Activated	30min	82	0.577465	ENSDARG00000010641	slc20a1b
GO:0016020	membrane	142	0.291535	1.68371	0.00581077	0.0142041	0.00543697	194	tags=57%, list=45%, signal=47%	378848	NM_30min_vs_ALL	Activated	30min	82	0.577465	ENSDARG00000103846	hspa5
GO:0016020	membrane	142	0.291535	1.68371	0.00581077	0.0142041	0.00543697	194	tags=57%, list=45%, signal=47%	399488	NM_30min_vs_ALL	Activated	30min	82	0.577465	ENSDARG00000037012	slc3a2b
GO:0016020	membrane	142	0.291535	1.68371	0.00581077	0.0142041	0.00543697	194	tags=57%, list=45%, signal=47%	64267	NM_30min_vs_ALL	Activated	30min	82	0.577465	ENSDARG00000013144	atp1b1a
GO:0016020	membrane	142	0.291535	1.68371	0.00581077	0.0142041	0.00543697	194	tags=57%, list=45%, signal=47%	553622	NM_30min_vs_ALL	Activated	30min	82	0.577465	ENSDARG00000042874	phlda2
GO:0016020	membrane	142	0.291535	1.68371	0.00581077	0.0142041	0.00543697	194	tags=57%, list=45%, signal=47%	394125	NM_30min_vs_ALL	Activated	30min	82	0.577465	ENSDARG00000021309	rhoca
GO:0016020	membrane	142	0.291535	1.68371	0.00581077	0.0142041	0.00543697	194	tags=57%, list=45%, signal=47%	100330405	NM_30min_vs_ALL	Activated	30min	82	0.577465	ENSDARG00000099491	tmem176l.1
GO:0016020	membrane	142	0.291535	1.68371	0.00581077	0.0142041	0.00543697	194	tags=57%, list=45%, signal=47%	799475	NM_30min_vs_ALL	Activated	30min	82	0.577465	ENSDARG00000080020	il13ra1
GO:0016020	membrane	142	0.291535	1.68371	0.00581077	0.0142041	0.00543697	194	tags=57%, list=45%, signal=47%	557286	NM_30min_vs_ALL	Activated	30min	82	0.577465	ENSDARG00000074287	sptlc2b
GO:0016020	membrane	142	0.291535	1.68371	0.00581077	0.0142041	0.00543697	194	tags=57%, list=45%, signal=47%	386636	NM_30min_vs_ALL	Activated	30min	82	0.577465	ENSDARG00000029510	timm17a
GO:0016020	membrane	142	0.291535	1.68371	0.00581077	0.0142041	0.00543697	194	tags=57%, list=45%, signal=47%	100537576	NM_30min_vs_ALL	Activated	30min	82	0.577465	ENSDARG00000102599	si:ch1073-392o20.2
GO:0016020	membrane	142	0.291535	1.68371	0.00581077	0.0142041	0.00543697	194	tags=57%, list=45%, signal=47%	80963	NM_30min_vs_ALL	Activated	30min	82	0.577465	ENSDARG00000076799	rnd3a
GO:0016020	membrane	142	0.291535	1.68371	0.00581077	0.0142041	0.00543697	194	tags=57%, list=45%, signal=47%	553082	NM_30min_vs_ALL	Activated	30min	82	0.577465	ENSDARG00000043821	klf7b
GO:0016020	membrane	142	0.291535	1.68371	0.00581077	0.0142041	0.00543697	194	tags=57%, list=45%, signal=47%	30415	NM_30min_vs_ALL	Activated	30min	82	0.577465	ENSDARG00000070787	jupa
GO:0016020	membrane	142	0.291535	1.68371	0.00581077	0.0142041	0.00543697	194	tags=57%, list=45%, signal=47%	797838	NM_30min_vs_ALL	Activated	30min	82	0.577465	ENSDARG00000052705	pkp1b
GO:0016020	membrane	142	0.291535	1.68371	0.00581077	0.0142041	0.00543697	194	tags=57%, list=45%, signal=47%	368397	NM_30min_vs_ALL	Activated	30min	82	0.577465	ENSDARG00000051861	pkp3a
GO:0016020	membrane	142	0.291535	1.68371	0.00581077	0.0142041	0.00543697	194	tags=57%, list=45%, signal=47%	403118	NM_30min_vs_ALL	Activated	30min	82	0.577465	ENSDARG00000017489	zgc:123068
GO:0016020	membrane	142	0.291535	1.68371	0.00581077	0.0142041	0.00543697	194	tags=57%, list=45%, signal=47%	559643	NM_30min_vs_ALL	Activated	30min	82	0.577465	ENSDARG00000099283	epb41a
GO:0016020	membrane	142	0.291535	1.68371	0.00581077	0.0142041	0.00543697	194	tags=57%, list=45%, signal=47%	559896	NM_30min_vs_ALL	Activated	30min	82	0.577465	ENSDARG00000051975	cd99
GO:0016020	membrane	142	0.291535	1.68371	0.00581077	0.0142041	0.00543697	194	tags=57%, list=45%, signal=47%	436605	NM_30min_vs_ALL	Activated	30min	82	0.577465	ENSDARG00000025033	stx5a
GO:0016020	membrane	142	0.291535	1.68371	0.00581077	0.0142041	0.00543697	194	tags=57%, list=45%, signal=47%	373113	NM_30min_vs_ALL	Activated	30min	82	0.577465	ENSDARG00000026766	bcl2l10
GO:0016020	membrane	142	0.291535	1.68371	0.00581077	0.0142041	0.00543697	194	tags=57%, list=45%, signal=47%	554093	NM_30min_vs_ALL	Activated	30min	82	0.577465	ENSDARG00000042401	derl2
GO:0016020	membrane	142	0.291535	1.68371	0.00581077	0.0142041	0.00543697	194	tags=57%, list=45%, signal=47%	336426	NM_30min_vs_ALL	Activated	30min	82	0.577465	ENSDARG00000099624	chmp1b
GO:0016020	membrane	142	0.291535	1.68371	0.00581077	0.0142041	0.00543697	194	tags=57%, list=45%, signal=47%	100302471	NM_30min_vs_ALL	Activated	30min	82	0.577465	ENSDARG00000078389	si:dkey-188i13.7
GO:0016020	membrane	142	0.291535	1.68371	0.00581077	0.0142041	0.00543697	194	tags=57%, list=45%, signal=47%	550481	NM_30min_vs_ALL	Activated	30min	82	0.577465	ENSDARG00000012968	rhoub
dre04621	NOD-like receptor signaling pathway	5	0.646526	1.63841	0.0351369	0.0966264	0.0554793	36	tags=60%, list=10%, signal=55%	436734	NM_1hr_vs_ALL	Activated	1hr	3	0.6	ENSDARG00000044125	txn
dre04621	NOD-like receptor signaling pathway	5	0.646526	1.63841	0.0351369	0.0966264	0.0554793	36	tags=60%, list=10%, signal=55%	100150844	NM_1hr_vs_ALL	Activated	1hr	3	0.6	ENSDARG00000070651	prkcdb
dre04621	NOD-like receptor signaling pathway	5	0.646526	1.63841	0.0351369	0.0966264	0.0554793	36	tags=60%, list=10%, signal=55%	30280	NM_1hr_vs_ALL	Activated	1hr	3	0.6	ENSDARG00000020625	jak1
R-DRE-72766	Translation	12	0.479714	1.75244	0.0213012	0.0836738	0.0480424	154	tags=92%, list=41%, signal=56%	415168	NM_1hr_vs_ALL	Activated	1hr	11	0.916667	ENSDARG00000036316	rpl39
R-DRE-72766	Translation	12	0.479714	1.75244	0.0213012	0.0836738	0.0480424	154	tags=92%, list=41%, signal=56%	394166	NM_1hr_vs_ALL	Activated	1hr	11	0.916667	ENSDARG00000025850	rps21
R-DRE-72766	Translation	12	0.479714	1.75244	0.0213012	0.0836738	0.0480424	154	tags=92%, list=41%, signal=56%	406686	NM_1hr_vs_ALL	Activated	1hr	11	0.916667	ENSDARG00000053058	rps11
R-DRE-72766	Translation	12	0.479714	1.75244	0.0213012	0.0836738	0.0480424	154	tags=92%, list=41%, signal=56%	436759	NM_1hr_vs_ALL	Activated	1hr	11	0.916667	ENSDARG00000006413	rpl38
R-DRE-72766	Translation	12	0.479714	1.75244	0.0213012	0.0836738	0.0480424	154	tags=92%, list=41%, signal=56%	195819	NM_1hr_vs_ALL	Activated	1hr	11	0.916667	ENSDARG00000058105	rpl36a
R-DRE-72766	Translation	12	0.479714	1.75244	0.0213012	0.0836738	0.0480424	154	tags=92%, list=41%, signal=56%	336812	NM_1hr_vs_ALL	Activated	1hr	11	0.916667	ENSDARG00000053457	rpl23
R-DRE-72766	Translation	12	0.479714	1.75244	0.0213012	0.0836738	0.0480424	154	tags=92%, list=41%, signal=56%	100000341	NM_1hr_vs_ALL	Activated	1hr	11	0.916667	ENSDARG00000021838	rps23
R-DRE-72766	Translation	12	0.479714	1.75244	0.0213012	0.0836738	0.0480424	154	tags=92%, list=41%, signal=56%	436760	NM_1hr_vs_ALL	Activated	1hr	11	0.916667	ENSDARG00000088030	rpl35a
R-DRE-72766	Translation	12	0.479714	1.75244	0.0213012	0.0836738	0.0480424	154	tags=92%, list=41%, signal=56%	415169	NM_1hr_vs_ALL	Activated	1hr	11	0.916667	ENSDARG00000036298	rps13
R-DRE-72766	Translation	12	0.479714	1.75244	0.0213012	0.0836738	0.0480424	154	tags=92%, list=41%, signal=56%	336713	NM_1hr_vs_ALL	Activated	1hr	11	0.916667	ENSDARG00000035871	rpl30
R-DRE-72766	Translation	12	0.479714	1.75244	0.0213012	0.0836738	0.0480424	154	tags=92%, list=41%, signal=56%	335629	NM_1hr_vs_ALL	Activated	1hr	11	0.916667	ENSDARG00000101406	rplp2
dre03010	Ribosome	16	0.617729	2.52615	0.000240385	0.00327332	0.00187942	154	tags=100%, list=41%, signal=62%	336662	NM_1hr_vs_ALL	Activated	1hr	16	1	ENSDARG00000037071	rps26
dre03010	Ribosome	16	0.617729	2.52615	0.000240385	0.00327332	0.00187942	154	tags=100%, list=41%, signal=62%	415168	NM_1hr_vs_ALL	Activated	1hr	16	1	ENSDARG00000036316	rpl39
dre03010	Ribosome	16	0.617729	2.52615	0.000240385	0.00327332	0.00187942	154	tags=100%, list=41%, signal=62%	394166	NM_1hr_vs_ALL	Activated	1hr	16	1	ENSDARG00000025850	rps21
dre03010	Ribosome	16	0.617729	2.52615	0.000240385	0.00327332	0.00187942	154	tags=100%, list=41%, signal=62%	406686	NM_1hr_vs_ALL	Activated	1hr	16	1	ENSDARG00000053058	rps11
dre03010	Ribosome	16	0.617729	2.52615	0.000240385	0.00327332	0.00187942	154	tags=100%, list=41%, signal=62%	393715	NM_1hr_vs_ALL	Activated	1hr	16	1	ENSDARG00000030408	rps26l
dre03010	Ribosome	16	0.617729	2.52615	0.000240385	0.00327332	0.00187942	154	tags=100%, list=41%, signal=62%	436759	NM_1hr_vs_ALL	Activated	1hr	16	1	ENSDARG00000006413	rpl38
dre03010	Ribosome	16	0.617729	2.52615	0.000240385	0.00327332	0.00187942	154	tags=100%, list=41%, signal=62%	558312	NM_1hr_vs_ALL	Activated	1hr	16	1	ENSDARG00000011201	rplp2l
dre03010	Ribosome	16	0.617729	2.52615	0.000240385	0.00327332	0.00187942	154	tags=100%, list=41%, signal=62%	195819	NM_1hr_vs_ALL	Activated	1hr	16	1	ENSDARG00000058105	rpl36a
dre03010	Ribosome	16	0.617729	2.52615	0.000240385	0.00327332	0.00187942	154	tags=100%, list=41%, signal=62%	336812	NM_1hr_vs_ALL	Activated	1hr	16	1	ENSDARG00000053457	rpl23
dre03010	Ribosome	16	0.617729	2.52615	0.000240385	0.00327332	0.00187942	154	tags=100%, list=41%, signal=62%	557397	NM_1hr_vs_ALL	Activated	1hr	16	1	ENSDARG00000070437	rpl22
dre03010	Ribosome	16	0.617729	2.52615	0.000240385	0.00327332	0.00187942	154	tags=100%, list=41%, signal=62%	100000341	NM_1hr_vs_ALL	Activated	1hr	16	1	ENSDARG00000021838	rps23
dre03010	Ribosome	16	0.617729	2.52615	0.000240385	0.00327332	0.00187942	154	tags=100%, list=41%, signal=62%	436760	NM_1hr_vs_ALL	Activated	1hr	16	1	ENSDARG00000088030	rpl35a
dre03010	Ribosome	16	0.617729	2.52615	0.000240385	0.00327332	0.00187942	154	tags=100%, list=41%, signal=62%	394036	NM_1hr_vs_ALL	Activated	1hr	16	1	ENSDARG00000005791	rpl28
dre03010	Ribosome	16	0.617729	2.52615	0.000240385	0.00327332	0.00187942	154	tags=100%, list=41%, signal=62%	415169	NM_1hr_vs_ALL	Activated	1hr	16	1	ENSDARG00000036298	rps13
dre03010	Ribosome	16	0.617729	2.52615	0.000240385	0.00327332	0.00187942	154	tags=100%, list=41%, signal=62%	336713	NM_1hr_vs_ALL	Activated	1hr	16	1	ENSDARG00000035871	rpl30
dre03010	Ribosome	16	0.617729	2.52615	0.000240385	0.00327332	0.00187942	154	tags=100%, list=41%, signal=62%	335629	NM_1hr_vs_ALL	Activated	1hr	16	1	ENSDARG00000101406	rplp2
GO:0016020	membrane	105	0.215618	1.5559	0.0222077	0.0836738	0.0480424	97	tags=36%, list=26%, signal=37%	64000	NM_1hr_vs_ALL	Activated	1hr	38	0.361905	ENSDARG00000101441	lima1a
GO:0016020	membrane	105	0.215618	1.5559	0.0222077	0.0836738	0.0480424	97	tags=36%, list=26%, signal=37%	406779	NM_1hr_vs_ALL	Activated	1hr	38	0.361905	ENSDARG00000059177	tax1bp3
GO:0016020	membrane	105	0.215618	1.5559	0.0222077	0.0836738	0.0480424	97	tags=36%, list=26%, signal=37%	564030	NM_1hr_vs_ALL	Activated	1hr	38	0.361905	ENSDARG00000045549	bik
GO:0016020	membrane	105	0.215618	1.5559	0.0222077	0.0836738	0.0480424	97	tags=36%, list=26%, signal=37%	403118	NM_1hr_vs_ALL	Activated	1hr	38	0.361905	ENSDARG00000017489	zgc:123068
GO:0016020	membrane	105	0.215618	1.5559	0.0222077	0.0836738	0.0480424	97	tags=36%, list=26%, signal=37%	394125	NM_1hr_vs_ALL	Activated	1hr	38	0.361905	ENSDARG00000021309	rhoca
GO:0016020	membrane	105	0.215618	1.5559	0.0222077	0.0836738	0.0480424	97	tags=36%, list=26%, signal=37%	58151	NM_1hr_vs_ALL	Activated	1hr	38	0.361905	ENSDARG00000056627	cxcl14
GO:0016020	membrane	105	0.215618	1.5559	0.0222077	0.0836738	0.0480424	97	tags=36%, list=26%, signal=37%	100535867	NM_1hr_vs_ALL	Activated	1hr	38	0.361905	ENSDARG00000094428	si:dkey-31f5.8
GO:0016020	membrane	105	0.215618	1.5559	0.0222077	0.0836738	0.0480424	97	tags=36%, list=26%, signal=37%	559896	NM_1hr_vs_ALL	Activated	1hr	38	0.361905	ENSDARG00000051975	cd99
GO:0016020	membrane	105	0.215618	1.5559	0.0222077	0.0836738	0.0480424	97	tags=36%, list=26%, signal=37%	559276	NM_1hr_vs_ALL	Activated	1hr	38	0.361905	ENSDARG00000061764	ahnak
GO:0016020	membrane	105	0.215618	1.5559	0.0222077	0.0836738	0.0480424	97	tags=36%, list=26%, signal=37%	100124612	NM_1hr_vs_ALL	Activated	1hr	38	0.361905	ENSDARG00000014024	ms4a17a.4
GO:0016020	membrane	105	0.215618	1.5559	0.0222077	0.0836738	0.0480424	97	tags=36%, list=26%, signal=37%	100124612	NM_1hr_vs_ALL	Activated	1hr	38	0.361905	ENSDARG00000053563	ms4a17a.12
GO:0016020	membrane	105	0.215618	1.5559	0.0222077	0.0836738	0.0480424	97	tags=36%, list=26%, signal=37%	406339	NM_1hr_vs_ALL	Activated	1hr	38	0.361905	ENSDARG00000101482	hk2
GO:0016020	membrane	105	0.215618	1.5559	0.0222077	0.0836738	0.0480424	97	tags=36%, list=26%, signal=37%	325599	NM_1hr_vs_ALL	Activated	1hr	38	0.361905	ENSDARG00000044001	lgals3b
GO:0016020	membrane	105	0.215618	1.5559	0.0222077	0.0836738	0.0480424	97	tags=36%, list=26%, signal=37%	30280	NM_1hr_vs_ALL	Activated	1hr	38	0.361905	ENSDARG00000020625	jak1
GO:0016020	membrane	105	0.215618	1.5559	0.0222077	0.0836738	0.0480424	97	tags=36%, list=26%, signal=37%	791844	NM_1hr_vs_ALL	Activated	1hr	38	0.361905	ENSDARG00000040510	ca15b
GO:0016020	membrane	105	0.215618	1.5559	0.0222077	0.0836738	0.0480424	97	tags=36%, list=26%, signal=37%	100537515	NM_1hr_vs_ALL	Activated	1hr	38	0.361905	ENSDARG00000105590	si:cabz01007794.1
GO:0016020	membrane	105	0.215618	1.5559	0.0222077	0.0836738	0.0480424	97	tags=36%, list=26%, signal=37%	100000736	NM_1hr_vs_ALL	Activated	1hr	38	0.361905	ENSDARG00000089399	tmem176l.2
GO:0016020	membrane	105	0.215618	1.5559	0.0222077	0.0836738	0.0480424	97	tags=36%, list=26%, signal=37%	791742	NM_1hr_vs_ALL	Activated	1hr	38	0.361905	ENSDARG00000015887	b2ml
GO:0016020	membrane	105	0.215618	1.5559	0.0222077	0.0836738	0.0480424	97	tags=36%, list=26%, signal=37%	30400	NM_1hr_vs_ALL	Activated	1hr	38	0.361905	ENSDARG00000053136	b2m
GO:0016020	membrane	105	0.215618	1.5559	0.0222077	0.0836738	0.0480424	97	tags=36%, list=26%, signal=37%	560816	NM_1hr_vs_ALL	Activated	1hr	38	0.361905	ENSDARG00000062831	si:ch73-22o12.1
GO:0016020	membrane	105	0.215618	1.5559	0.0222077	0.0836738	0.0480424	97	tags=36%, list=26%, signal=37%	797357	NM_1hr_vs_ALL	Activated	1hr	38	0.361905	ENSDARG00000087863	cd44a
GO:0016020	membrane	105	0.215618	1.5559	0.0222077	0.0836738	0.0480424	97	tags=36%, list=26%, signal=37%	100302471	NM_1hr_vs_ALL	Activated	1hr	38	0.361905	ENSDARG00000078389	si:dkey-188i13.7
GO:0016020	membrane	105	0.215618	1.5559	0.0222077	0.0836738	0.0480424	97	tags=36%, list=26%, signal=37%	405840	NM_1hr_vs_ALL	Activated	1hr	38	0.361905	ENSDARG00000002190	chmp2bb
GO:0016020	membrane	105	0.215618	1.5559	0.0222077	0.0836738	0.0480424	97	tags=36%, list=26%, signal=37%	393380	NM_1hr_vs_ALL	Activated	1hr	38	0.361905	ENSDARG00000025757	tspan35
GO:0016020	membrane	105	0.215618	1.5559	0.0222077	0.0836738	0.0480424	97	tags=36%, list=26%, signal=37%	568872	NM_1hr_vs_ALL	Activated	1hr	38	0.361905	ENSDARG00000073952	slc4a7
GO:0016020	membrane	105	0.215618	1.5559	0.0222077	0.0836738	0.0480424	97	tags=36%, list=26%, signal=37%	30415	NM_1hr_vs_ALL	Activated	1hr	38	0.361905	ENSDARG00000070787	jupa
GO:0016020	membrane	105	0.215618	1.5559	0.0222077	0.0836738	0.0480424	97	tags=36%, list=26%, signal=37%	100006778	NM_1hr_vs_ALL	Activated	1hr	38	0.361905	ENSDARG00000104693	il6st
GO:0016020	membrane	105	0.215618	1.5559	0.0222077	0.0836738	0.0480424	97	tags=36%, list=26%, signal=37%	554093	NM_1hr_vs_ALL	Activated	1hr	38	0.361905	ENSDARG00000042401	derl2
GO:0016020	membrane	105	0.215618	1.5559	0.0222077	0.0836738	0.0480424	97	tags=36%, list=26%, signal=37%	336789	NM_1hr_vs_ALL	Activated	1hr	38	0.361905	ENSDARG00000012450	vmp1
GO:0016020	membrane	105	0.215618	1.5559	0.0222077	0.0836738	0.0480424	97	tags=36%, list=26%, signal=37%	336381	NM_1hr_vs_ALL	Activated	1hr	38	0.361905	ENSDARG00000026829	cotl1
GO:0016020	membrane	105	0.215618	1.5559	0.0222077	0.0836738	0.0480424	97	tags=36%, list=26%, signal=37%	100334151	NM_1hr_vs_ALL	Activated	1hr	38	0.361905	ENSDARG00000098024	si:dkey-262k9.2
GO:0016020	membrane	105	0.215618	1.5559	0.0222077	0.0836738	0.0480424	97	tags=36%, list=26%, signal=37%	436772	NM_1hr_vs_ALL	Activated	1hr	38	0.361905	ENSDARG00000018637	sec61g
GO:0016020	membrane	105	0.215618	1.5559	0.0222077	0.0836738	0.0480424	97	tags=36%, list=26%, signal=37%	493615	NM_1hr_vs_ALL	Activated	1hr	38	0.361905	ENSDARG00000006242	ptp4a1
GO:0016020	membrane	105	0.215618	1.5559	0.0222077	0.0836738	0.0480424	97	tags=36%, list=26%, signal=37%	100073329	NM_1hr_vs_ALL	Activated	1hr	38	0.361905	ENSDARG00000102482	zgc:165573
GO:0016020	membrane	105	0.215618	1.5559	0.0222077	0.0836738	0.0480424	97	tags=36%, list=26%, signal=37%	555812	NM_1hr_vs_ALL	Activated	1hr	38	0.361905	ENSDARG00000043154	ucp3*1
GO:0016020	membrane	105	0.215618	1.5559	0.0222077	0.0836738	0.0480424	97	tags=36%, list=26%, signal=37%	406471	NM_1hr_vs_ALL	Activated	1hr	38	0.361905	ENSDARG00000018569	tnfrsf1a
GO:0016020	membrane	105	0.215618	1.5559	0.0222077	0.0836738	0.0480424	97	tags=36%, list=26%, signal=37%	447890	NM_1hr_vs_ALL	Activated	1hr	38	0.361905	ENSDARG00000092204	ms4a17a.5
GO:0016020	membrane	105	0.215618	1.5559	0.0222077	0.0836738	0.0480424	97	tags=36%, list=26%, signal=37%	266757	NM_1hr_vs_ALL	Activated	1hr	38	0.361905	ENSDARG00000019137	tram1
GO:0016020	membrane	105	0.215618	1.5559	0.0222077	0.0836738	0.0480424	97	tags=36%, list=26%, signal=37%	556585	NM_1hr_vs_ALL	Activated	1hr	38	0.361905	ENSDARG00000090552	si:dkey-7j14.6
dre03008	Ribosome biogenesis in eukaryotes	26	0.490836	2.38217	0.000481812	0.00369389	0.00253585	270	tags=81%, list=41%, signal=49%	445391	NM_3hr_vs_ALL	Activated	3hr	21	0.807692	ENSDARG00000104227	nop10
dre03008	Ribosome biogenesis in eukaryotes	26	0.490836	2.38217	0.000481812	0.00369389	0.00253585	270	tags=81%, list=41%, signal=49%	321114	NM_3hr_vs_ALL	Activated	3hr	21	0.807692	ENSDARG00000023299	snu13b
dre03008	Ribosome biogenesis in eukaryotes	26	0.490836	2.38217	0.000481812	0.00369389	0.00253585	270	tags=81%, list=41%, signal=49%	406275	NM_3hr_vs_ALL	Activated	3hr	21	0.807692	ENSDARG00000053912	fbl
dre03008	Ribosome biogenesis in eukaryotes	26	0.490836	2.38217	0.000481812	0.00369389	0.00253585	270	tags=81%, list=41%, signal=49%	494152	NM_3hr_vs_ALL	Activated	3hr	21	0.807692	ENSDARG00000104353	nop58
dre03008	Ribosome biogenesis in eukaryotes	26	0.490836	2.38217	0.000481812	0.00369389	0.00253585	270	tags=81%, list=41%, signal=49%	394196	NM_3hr_vs_ALL	Activated	3hr	21	0.807692	ENSDARG00000012820	nop56
dre03008	Ribosome biogenesis in eukaryotes	26	0.490836	2.38217	0.000481812	0.00369389	0.00253585	270	tags=81%, list=41%, signal=49%	445388	NM_3hr_vs_ALL	Activated	3hr	21	0.807692	ENSDARG00000038312	rcl1
dre03008	Ribosome biogenesis in eukaryotes	26	0.490836	2.38217	0.000481812	0.00369389	0.00253585	270	tags=81%, list=41%, signal=49%	613144	NM_3hr_vs_ALL	Activated	3hr	21	0.807692	ENSDARG00000016484	dkc1
dre03008	Ribosome biogenesis in eukaryotes	26	0.490836	2.38217	0.000481812	0.00369389	0.00253585	270	tags=81%, list=41%, signal=49%	100003787	NM_3hr_vs_ALL	Activated	3hr	21	0.807692	ENSDARG00000069422	nhp2
dre03008	Ribosome biogenesis in eukaryotes	26	0.490836	2.38217	0.000481812	0.00369389	0.00253585	270	tags=81%, list=41%, signal=49%	393291	NM_3hr_vs_ALL	Activated	3hr	21	0.807692	ENSDARG00000025332	rbm28
dre03008	Ribosome biogenesis in eukaryotes	26	0.490836	2.38217	0.000481812	0.00369389	0.00253585	270	tags=81%, list=41%, signal=49%	553241	NM_3hr_vs_ALL	Activated	3hr	21	0.807692	ENSDARG00000054154	bms1
dre03008	Ribosome biogenesis in eukaryotes	26	0.490836	2.38217	0.000481812	0.00369389	0.00253585	270	tags=81%, list=41%, signal=49%	393950	NM_3hr_vs_ALL	Activated	3hr	21	0.807692	ENSDARG00000076526	gar1
dre03008	Ribosome biogenesis in eukaryotes	26	0.490836	2.38217	0.000481812	0.00369389	0.00253585	270	tags=81%, list=41%, signal=49%	321897	NM_3hr_vs_ALL	Activated	3hr	21	0.807692	ENSDARG00000006219	gnl3
dre03008	Ribosome biogenesis in eukaryotes	26	0.490836	2.38217	0.000481812	0.00369389	0.00253585	270	tags=81%, list=41%, signal=49%	550241	NM_3hr_vs_ALL	Activated	3hr	21	0.807692	ENSDARG00000098934	rrp7a
dre03008	Ribosome biogenesis in eukaryotes	26	0.490836	2.38217	0.000481812	0.00369389	0.00253585	270	tags=81%, list=41%, signal=49%	321745	NM_3hr_vs_ALL	Activated	3hr	21	0.807692	ENSDARG00000004774	wdr36
dre03008	Ribosome biogenesis in eukaryotes	26	0.490836	2.38217	0.000481812	0.00369389	0.00253585	270	tags=81%, list=41%, signal=49%	368478	NM_3hr_vs_ALL	Activated	3hr	21	0.807692	ENSDARG00000040730	wdr75
dre03008	Ribosome biogenesis in eukaryotes	26	0.490836	2.38217	0.000481812	0.00369389	0.00253585	270	tags=81%, list=41%, signal=49%	317637	NM_3hr_vs_ALL	Activated	3hr	21	0.807692	ENSDARG00000077264	wdr43
dre03008	Ribosome biogenesis in eukaryotes	26	0.490836	2.38217	0.000481812	0.00369389	0.00253585	270	tags=81%, list=41%, signal=49%	393617	NM_3hr_vs_ALL	Activated	3hr	21	0.807692	ENSDARG00000054259	nat10
dre03008	Ribosome biogenesis in eukaryotes	26	0.490836	2.38217	0.000481812	0.00369389	0.00253585	270	tags=81%, list=41%, signal=49%	323426	NM_3hr_vs_ALL	Activated	3hr	21	0.807692	ENSDARG00000012495	mphosph10
dre03008	Ribosome biogenesis in eukaryotes	26	0.490836	2.38217	0.000481812	0.00369389	0.00253585	270	tags=81%, list=41%, signal=49%	393107	NM_3hr_vs_ALL	Activated	3hr	21	0.807692	ENSDARG00000098433	utp6
dre03008	Ribosome biogenesis in eukaryotes	26	0.490836	2.38217	0.000481812	0.00369389	0.00253585	270	tags=81%, list=41%, signal=49%	321058	NM_3hr_vs_ALL	Activated	3hr	21	0.807692	ENSDARG00000011079	wdr3
dre03008	Ribosome biogenesis in eukaryotes	26	0.490836	2.38217	0.000481812	0.00369389	0.00253585	270	tags=81%, list=41%, signal=49%	442932	NM_3hr_vs_ALL	Activated	3hr	21	0.807692	ENSDARG00000020595	gnl3l
dre03040	Spliceosome	32	0.46646	2.43644	0.000252525	0.00290404	0.00199362	209	tags=69%, list=32%, signal=49%	321114	NM_3hr_vs_ALL	Activated	3hr	22	0.6875	ENSDARG00000023299	snu13b
dre03040	Spliceosome	32	0.46646	2.43644	0.000252525	0.00290404	0.00199362	209	tags=69%, list=32%, signal=49%	550244	NM_3hr_vs_ALL	Activated	3hr	22	0.6875	ENSDARG00000040440	snrpd2
dre03040	Spliceosome	32	0.46646	2.43644	0.000252525	0.00290404	0.00199362	209	tags=69%, list=32%, signal=49%	327011	NM_3hr_vs_ALL	Activated	3hr	22	0.6875	ENSDARG00000076283	snrpd3l
dre03040	Spliceosome	32	0.46646	2.43644	0.000252525	0.00290404	0.00199362	209	tags=69%, list=32%, signal=49%	286774	NM_3hr_vs_ALL	Activated	3hr	22	0.6875	ENSDARG00000045155	phf5a
dre03040	Spliceosome	32	0.46646	2.43644	0.000252525	0.00290404	0.00199362	209	tags=69%, list=32%, signal=49%	406691	NM_3hr_vs_ALL	Activated	3hr	22	0.6875	ENSDARG00000057484	srsf2a
dre03040	Spliceosome	32	0.46646	2.43644	0.000252525	0.00290404	0.00199362	209	tags=69%, list=32%, signal=49%	393979	NM_3hr_vs_ALL	Activated	3hr	22	0.6875	ENSDARG00000033175	snrpe
dre03040	Spliceosome	32	0.46646	2.43644	0.000252525	0.00290404	0.00199362	209	tags=69%, list=32%, signal=49%	321860	NM_3hr_vs_ALL	Activated	3hr	22	0.6875	ENSDARG00000014244	rbmx
dre03040	Spliceosome	32	0.46646	2.43644	0.000252525	0.00290404	0.00199362	209	tags=69%, list=32%, signal=49%	192331	NM_3hr_vs_ALL	Activated	3hr	22	0.6875	ENSDARG00000011648	snrpd1
dre03040	Spliceosome	32	0.46646	2.43644	0.000252525	0.00290404	0.00199362	209	tags=69%, list=32%, signal=49%	445404	NM_3hr_vs_ALL	Activated	3hr	22	0.6875	ENSDARG00000105037	snrpf
dre03040	Spliceosome	32	0.46646	2.43644	0.000252525	0.00290404	0.00199362	209	tags=69%, list=32%, signal=49%	100145909	NM_3hr_vs_ALL	Activated	3hr	22	0.6875	ENSDARG00000059360	srsf3b
dre03040	Spliceosome	32	0.46646	2.43644	0.000252525	0.00290404	0.00199362	209	tags=69%, list=32%, signal=49%	394053	NM_3hr_vs_ALL	Activated	3hr	22	0.6875	ENSDARG00000102978	eif4a3
dre03040	Spliceosome	32	0.46646	2.43644	0.000252525	0.00290404	0.00199362	209	tags=69%, list=32%, signal=49%	415167	NM_3hr_vs_ALL	Activated	3hr	22	0.6875	ENSDARG00000036995	lsm6
dre03040	Spliceosome	32	0.46646	2.43644	0.000252525	0.00290404	0.00199362	209	tags=69%, list=32%, signal=49%	445383	NM_3hr_vs_ALL	Activated	3hr	22	0.6875	ENSDARG00000017084	bud31
dre03040	Spliceosome	32	0.46646	2.43644	0.000252525	0.00290404	0.00199362	209	tags=69%, list=32%, signal=49%	394018	NM_3hr_vs_ALL	Activated	3hr	22	0.6875	ENSDARG00000021107	sf3a2
dre03040	Spliceosome	32	0.46646	2.43644	0.000252525	0.00290404	0.00199362	209	tags=69%, list=32%, signal=49%	492511	NM_3hr_vs_ALL	Activated	3hr	22	0.6875	ENSDARG00000024651	snrpa1
dre03040	Spliceosome	32	0.46646	2.43644	0.000252525	0.00290404	0.00199362	209	tags=69%, list=32%, signal=49%	415171	NM_3hr_vs_ALL	Activated	3hr	22	0.6875	ENSDARG00000013800	snrpd3
dre03040	Spliceosome	32	0.46646	2.43644	0.000252525	0.00290404	0.00199362	209	tags=69%, list=32%, signal=49%	402966	NM_3hr_vs_ALL	Activated	3hr	22	0.6875	ENSDARG00000011125	snrpb
dre03040	Spliceosome	32	0.46646	2.43644	0.000252525	0.00290404	0.00199362	209	tags=69%, list=32%, signal=49%	436751	NM_3hr_vs_ALL	Activated	3hr	22	0.6875	ENSDARG00000016855	sf3b5
dre03040	Spliceosome	32	0.46646	2.43644	0.000252525	0.00290404	0.00199362	209	tags=69%, list=32%, signal=49%	447922	NM_3hr_vs_ALL	Activated	3hr	22	0.6875	ENSDARG00000099667	snrpg
dre03040	Spliceosome	32	0.46646	2.43644	0.000252525	0.00290404	0.00199362	209	tags=69%, list=32%, signal=49%	192328	NM_3hr_vs_ALL	Activated	3hr	22	0.6875	ENSDARG00000015325	u2af1
dre03040	Spliceosome	32	0.46646	2.43644	0.000252525	0.00290404	0.00199362	209	tags=69%, list=32%, signal=49%	415211	NM_3hr_vs_ALL	Activated	3hr	22	0.6875	ENSDARG00000001241	puf60b
dre03040	Spliceosome	32	0.46646	2.43644	0.000252525	0.00290404	0.00199362	209	tags=69%, list=32%, signal=49%	503767	NM_3hr_vs_ALL	Activated	3hr	22	0.6875	ENSDARG00000016516	rbm8a
GO:0071696	ectodermal placode development	2	0.979127	1.71383	0.00197023	0.00675105	0.0011844	13	tags=100%, list=2%, signal=98%	386700	NM_5hr_vs_ALL	Activated	5hr	2	1	ENSDARG00000035694	stm
GO:0071696	ectodermal placode development	2	0.979127	1.71383	0.00197023	0.00675105	0.0011844	13	tags=100%, list=2%, signal=98%	378723	NM_5hr_vs_ALL	Activated	5hr	2	1	ENSDARG00000070913	sox2
GO:0071599	otic vesicle development	3	0.789545	1.64734	0.0287872	0.0363627	0.00637943	13	tags=67%, list=2%, signal=65%	386700	NM_5hr_vs_ALL	Activated	5hr	2	0.666667	ENSDARG00000035694	stm
GO:0071599	otic vesicle development	3	0.789545	1.64734	0.0287872	0.0363627	0.00637943	13	tags=67%, list=2%, signal=65%	378723	NM_5hr_vs_ALL	Activated	5hr	2	0.666667	ENSDARG00000070913	sox2
dre04330	Notch signaling pathway	4	0.820952	1.94597	0.00351936	0.00844646	0.00148183	98	tags=100%, list=19%, signal=82%	359836	NM_5hr_vs_ALL	Activated	5hr	4	1	ENSDARG00000054560	her15.1*1
dre04330	Notch signaling pathway	4	0.820952	1.94597	0.00351936	0.00844646	0.00148183	98	tags=100%, list=19%, signal=82%	30131	NM_5hr_vs_ALL	Activated	5hr	4	1	ENSDARG00000010791	dla
dre04330	Notch signaling pathway	4	0.820952	1.94597	0.00351936	0.00844646	0.00148183	98	tags=100%, list=19%, signal=82%	100148329	NM_5hr_vs_ALL	Activated	5hr	4	1	ENSDARG00000094426	her4.2*1
dre04330	Notch signaling pathway	4	0.820952	1.94597	0.00351936	0.00844646	0.00148183	98	tags=100%, list=19%, signal=82%	100534909	NM_5hr_vs_ALL	Activated	5hr	4	1	ENSDARG00000054562	her15.1
GO:0030182	neuron differentiation	21	0.347884	1.75348	0.0198745	0.0274356	0.00481327	45	tags=33%, list=9%, signal=32%	30303	NM_5hr_vs_ALL	Activated	5hr	7	0.333333	ENSDARG00000055294	atoh1a
GO:0030182	neuron differentiation	21	0.347884	1.75348	0.0198745	0.0274356	0.00481327	45	tags=33%, list=9%, signal=32%	100149863	NM_5hr_vs_ALL	Activated	5hr	7	0.333333	ENSDARG00000056732	her4.1
GO:0030182	neuron differentiation	21	0.347884	1.75348	0.0198745	0.0274356	0.00481327	45	tags=33%, list=9%, signal=32%	378723	NM_5hr_vs_ALL	Activated	5hr	7	0.333333	ENSDARG00000070913	sox2
GO:0030182	neuron differentiation	21	0.347884	1.75348	0.0198745	0.0274356	0.00481327	45	tags=33%, list=9%, signal=32%	393757	NM_5hr_vs_ALL	Activated	5hr	7	0.333333	ENSDARG00000010717	chchd10
GO:0030182	neuron differentiation	21	0.347884	1.75348	0.0198745	0.0274356	0.00481327	45	tags=33%, list=9%, signal=32%	562031	NM_5hr_vs_ALL	Activated	5hr	7	0.333333	ENSDARG00000052494	pcdh18b
GO:0030182	neuron differentiation	21	0.347884	1.75348	0.0198745	0.0274356	0.00481327	45	tags=33%, list=9%, signal=32%	30131	NM_5hr_vs_ALL	Activated	5hr	7	0.333333	ENSDARG00000010791	dla
GO:0030182	neuron differentiation	21	0.347884	1.75348	0.0198745	0.0274356	0.00481327	45	tags=33%, list=9%, signal=32%	100148329	NM_5hr_vs_ALL	Activated	5hr	7	0.333333	ENSDARG00000094426	her4.2*1
dre03008	Ribosome biogenesis in eukaryotes	8	0.579655	1.87615	0.0125644	0.0221154	0.00387989	227	tags=100%, list=43%, signal=58%	445391	NM_5hr_vs_ALL	Activated	5hr	8	1	ENSDARG00000104227	nop10
dre03008	Ribosome biogenesis in eukaryotes	8	0.579655	1.87615	0.0125644	0.0221154	0.00387989	227	tags=100%, list=43%, signal=58%	406275	NM_5hr_vs_ALL	Activated	5hr	8	1	ENSDARG00000053912	fbl
dre03008	Ribosome biogenesis in eukaryotes	8	0.579655	1.87615	0.0125644	0.0221154	0.00387989	227	tags=100%, list=43%, signal=58%	321114	NM_5hr_vs_ALL	Activated	5hr	8	1	ENSDARG00000023299	snu13b
dre03008	Ribosome biogenesis in eukaryotes	8	0.579655	1.87615	0.0125644	0.0221154	0.00387989	227	tags=100%, list=43%, signal=58%	393291	NM_5hr_vs_ALL	Activated	5hr	8	1	ENSDARG00000025332	rbm28
dre03008	Ribosome biogenesis in eukaryotes	8	0.579655	1.87615	0.0125644	0.0221154	0.00387989	227	tags=100%, list=43%, signal=58%	494152	NM_5hr_vs_ALL	Activated	5hr	8	1	ENSDARG00000104353	nop58
dre03008	Ribosome biogenesis in eukaryotes	8	0.579655	1.87615	0.0125644	0.0221154	0.00387989	227	tags=100%, list=43%, signal=58%	394196	NM_5hr_vs_ALL	Activated	5hr	8	1	ENSDARG00000012820	nop56
dre03008	Ribosome biogenesis in eukaryotes	8	0.579655	1.87615	0.0125644	0.0221154	0.00387989	227	tags=100%, list=43%, signal=58%	613144	NM_5hr_vs_ALL	Activated	5hr	8	1	ENSDARG00000016484	dkc1
dre03008	Ribosome biogenesis in eukaryotes	8	0.579655	1.87615	0.0125644	0.0221154	0.00387989	227	tags=100%, list=43%, signal=58%	100003787	NM_5hr_vs_ALL	Activated	5hr	8	1	ENSDARG00000069422	nhp2
R-DRE-201681	TCF dependent signaling in response to WNT	19	0.453023	2.18396	0.00253165	0.00675105	0.0011844	223	tags=84%, list=42%, signal=51%	394076	NM_5hr_vs_ALL	Activated	5hr	16	0.842105	ENSDARG00000045248	h3f3d
R-DRE-201681	TCF dependent signaling in response to WNT	19	0.453023	2.18396	0.00253165	0.00675105	0.0011844	223	tags=84%, list=42%, signal=51%	378723	NM_5hr_vs_ALL	Activated	5hr	16	0.842105	ENSDARG00000070913	sox2
R-DRE-201681	TCF dependent signaling in response to WNT	19	0.453023	2.18396	0.00253165	0.00675105	0.0011844	223	tags=84%, list=42%, signal=51%	564370	NM_5hr_vs_ALL	Activated	5hr	16	0.842105	ENSDARG00000086618	psma3
R-DRE-201681	TCF dependent signaling in response to WNT	19	0.453023	2.18396	0.00253165	0.00675105	0.0011844	223	tags=84%, list=42%, signal=51%	573095	NM_5hr_vs_ALL	Activated	5hr	16	0.842105	ENSDARG00000013938	psmb3
R-DRE-201681	TCF dependent signaling in response to WNT	19	0.453023	2.18396	0.00253165	0.00675105	0.0011844	223	tags=84%, list=42%, signal=51%	30265	NM_5hr_vs_ALL	Activated	5hr	16	0.842105	ENSDARG00000014571	ctnnb1
R-DRE-201681	TCF dependent signaling in response to WNT	19	0.453023	2.18396	0.00253165	0.00675105	0.0011844	223	tags=84%, list=42%, signal=51%	445413	NM_5hr_vs_ALL	Activated	5hr	16	0.842105	ENSDARG00000009640	psmb1
R-DRE-201681	TCF dependent signaling in response to WNT	19	0.453023	2.18396	0.00253165	0.00675105	0.0011844	223	tags=84%, list=42%, signal=51%	326687	NM_5hr_vs_ALL	Activated	5hr	16	0.842105	ENSDARG00000045928	psma4
R-DRE-201681	TCF dependent signaling in response to WNT	19	0.453023	2.18396	0.00253165	0.00675105	0.0011844	223	tags=84%, list=42%, signal=51%	403011	NM_5hr_vs_ALL	Activated	5hr	16	0.842105	ENSDARG00000003526	psma5
R-DRE-201681	TCF dependent signaling in response to WNT	19	0.453023	2.18396	0.00253165	0.00675105	0.0011844	223	tags=84%, list=42%, signal=51%	449846	NM_5hr_vs_ALL	Activated	5hr	16	0.842105	ENSDARG00000038030	rbx1
R-DRE-201681	TCF dependent signaling in response to WNT	19	0.453023	2.18396	0.00253165	0.00675105	0.0011844	223	tags=84%, list=42%, signal=51%	171585	NM_5hr_vs_ALL	Activated	5hr	16	0.842105	ENSDARG00000019398	psma6a
R-DRE-201681	TCF dependent signaling in response to WNT	19	0.453023	2.18396	0.00253165	0.00675105	0.0011844	223	tags=84%, list=42%, signal=51%	393941	NM_5hr_vs_ALL	Activated	5hr	16	0.842105	ENSDARG00000020101	psmc2
R-DRE-201681	TCF dependent signaling in response to WNT	19	0.453023	2.18396	0.00253165	0.00675105	0.0011844	223	tags=84%, list=42%, signal=51%	393922	NM_5hr_vs_ALL	Activated	5hr	16	0.842105	ENSDARG00000016239	psmd13
R-DRE-201681	TCF dependent signaling in response to WNT	19	0.453023	2.18396	0.00253165	0.00675105	0.0011844	223	tags=84%, list=42%, signal=51%	30543	NM_5hr_vs_ALL	Activated	5hr	16	0.842105	ENSDARG00000031664	sox21a
R-DRE-201681	TCF dependent signaling in response to WNT	19	0.453023	2.18396	0.00253165	0.00675105	0.0011844	223	tags=84%, list=42%, signal=51%	445033	NM_5hr_vs_ALL	Activated	5hr	16	0.842105	ENSDARG00000101560	psma1
R-DRE-201681	TCF dependent signaling in response to WNT	19	0.453023	2.18396	0.00253165	0.00675105	0.0011844	223	tags=84%, list=42%, signal=51%	445285	NM_5hr_vs_ALL	Activated	5hr	16	0.842105	ENSDARG00000015315	psmc5
R-DRE-201681	TCF dependent signaling in response to WNT	19	0.453023	2.18396	0.00253165	0.00675105	0.0011844	223	tags=84%, list=42%, signal=51%	406445	NM_5hr_vs_ALL	Activated	5hr	16	0.842105	ENSDARG00000010965	psma8
R-DRE-195721	Signaling by WNT	21	0.355488	1.79181	0.0177824	0.0266736	0.00467959	223	tags=76%, list=42%, signal=46%	394076	NM_5hr_vs_ALL	Activated	5hr	16	0.761905	ENSDARG00000045248	h3f3d
R-DRE-195721	Signaling by WNT	21	0.355488	1.79181	0.0177824	0.0266736	0.00467959	223	tags=76%, list=42%, signal=46%	378723	NM_5hr_vs_ALL	Activated	5hr	16	0.761905	ENSDARG00000070913	sox2
R-DRE-195721	Signaling by WNT	21	0.355488	1.79181	0.0177824	0.0266736	0.00467959	223	tags=76%, list=42%, signal=46%	564370	NM_5hr_vs_ALL	Activated	5hr	16	0.761905	ENSDARG00000086618	psma3
R-DRE-195721	Signaling by WNT	21	0.355488	1.79181	0.0177824	0.0266736	0.00467959	223	tags=76%, list=42%, signal=46%	573095	NM_5hr_vs_ALL	Activated	5hr	16	0.761905	ENSDARG00000013938	psmb3
R-DRE-195721	Signaling by WNT	21	0.355488	1.79181	0.0177824	0.0266736	0.00467959	223	tags=76%, list=42%, signal=46%	30265	NM_5hr_vs_ALL	Activated	5hr	16	0.761905	ENSDARG00000014571	ctnnb1
R-DRE-195721	Signaling by WNT	21	0.355488	1.79181	0.0177824	0.0266736	0.00467959	223	tags=76%, list=42%, signal=46%	445413	NM_5hr_vs_ALL	Activated	5hr	16	0.761905	ENSDARG00000009640	psmb1
R-DRE-195721	Signaling by WNT	21	0.355488	1.79181	0.0177824	0.0266736	0.00467959	223	tags=76%, list=42%, signal=46%	326687	NM_5hr_vs_ALL	Activated	5hr	16	0.761905	ENSDARG00000045928	psma4
R-DRE-195721	Signaling by WNT	21	0.355488	1.79181	0.0177824	0.0266736	0.00467959	223	tags=76%, list=42%, signal=46%	403011	NM_5hr_vs_ALL	Activated	5hr	16	0.761905	ENSDARG00000003526	psma5
R-DRE-195721	Signaling by WNT	21	0.355488	1.79181	0.0177824	0.0266736	0.00467959	223	tags=76%, list=42%, signal=46%	449846	NM_5hr_vs_ALL	Activated	5hr	16	0.761905	ENSDARG00000038030	rbx1
R-DRE-195721	Signaling by WNT	21	0.355488	1.79181	0.0177824	0.0266736	0.00467959	223	tags=76%, list=42%, signal=46%	171585	NM_5hr_vs_ALL	Activated	5hr	16	0.761905	ENSDARG00000019398	psma6a
R-DRE-195721	Signaling by WNT	21	0.355488	1.79181	0.0177824	0.0266736	0.00467959	223	tags=76%, list=42%, signal=46%	393941	NM_5hr_vs_ALL	Activated	5hr	16	0.761905	ENSDARG00000020101	psmc2
R-DRE-195721	Signaling by WNT	21	0.355488	1.79181	0.0177824	0.0266736	0.00467959	223	tags=76%, list=42%, signal=46%	393922	NM_5hr_vs_ALL	Activated	5hr	16	0.761905	ENSDARG00000016239	psmd13
R-DRE-195721	Signaling by WNT	21	0.355488	1.79181	0.0177824	0.0266736	0.00467959	223	tags=76%, list=42%, signal=46%	30543	NM_5hr_vs_ALL	Activated	5hr	16	0.761905	ENSDARG00000031664	sox21a
R-DRE-195721	Signaling by WNT	21	0.355488	1.79181	0.0177824	0.0266736	0.00467959	223	tags=76%, list=42%, signal=46%	445033	NM_5hr_vs_ALL	Activated	5hr	16	0.761905	ENSDARG00000101560	psma1
R-DRE-195721	Signaling by WNT	21	0.355488	1.79181	0.0177824	0.0266736	0.00467959	223	tags=76%, list=42%, signal=46%	445285	NM_5hr_vs_ALL	Activated	5hr	16	0.761905	ENSDARG00000015315	psmc5
R-DRE-195721	Signaling by WNT	21	0.355488	1.79181	0.0177824	0.0266736	0.00467959	223	tags=76%, list=42%, signal=46%	406445	NM_5hr_vs_ALL	Activated	5hr	16	0.761905	ENSDARG00000010965	psma8
dre03040	Spliceosome	22	0.43798	2.2616	0.00163488	0.00675105	0.0011844	218	tags=86%, list=41%, signal=53%	393979	NM_5hr_vs_ALL	Activated	5hr	19	0.863636	ENSDARG00000033175	snrpe
dre03040	Spliceosome	22	0.43798	2.2616	0.00163488	0.00675105	0.0011844	218	tags=86%, list=41%, signal=53%	447922	NM_5hr_vs_ALL	Activated	5hr	19	0.863636	ENSDARG00000099667	snrpg
dre03040	Spliceosome	22	0.43798	2.2616	0.00163488	0.00675105	0.0011844	218	tags=86%, list=41%, signal=53%	415167	NM_5hr_vs_ALL	Activated	5hr	19	0.863636	ENSDARG00000036995	lsm6
dre03040	Spliceosome	22	0.43798	2.2616	0.00163488	0.00675105	0.0011844	218	tags=86%, list=41%, signal=53%	327011	NM_5hr_vs_ALL	Activated	5hr	19	0.863636	ENSDARG00000076283	snrpd3l
dre03040	Spliceosome	22	0.43798	2.2616	0.00163488	0.00675105	0.0011844	218	tags=86%, list=41%, signal=53%	560127	NM_5hr_vs_ALL	Activated	5hr	19	0.863636	ENSDARG00000077732	alyref
dre03040	Spliceosome	22	0.43798	2.2616	0.00163488	0.00675105	0.0011844	218	tags=86%, list=41%, signal=53%	567461	NM_5hr_vs_ALL	Activated	5hr	19	0.863636	ENSDARG00000061490	u2surp
dre03040	Spliceosome	22	0.43798	2.2616	0.00163488	0.00675105	0.0011844	218	tags=86%, list=41%, signal=53%	394018	NM_5hr_vs_ALL	Activated	5hr	19	0.863636	ENSDARG00000021107	sf3a2
dre03040	Spliceosome	22	0.43798	2.2616	0.00163488	0.00675105	0.0011844	218	tags=86%, list=41%, signal=53%	550244	NM_5hr_vs_ALL	Activated	5hr	19	0.863636	ENSDARG00000040440	snrpd2
dre03040	Spliceosome	22	0.43798	2.2616	0.00163488	0.00675105	0.0011844	218	tags=86%, list=41%, signal=53%	566017	NM_5hr_vs_ALL	Activated	5hr	19	0.863636	ENSDARG00000091656	lsm8
dre03040	Spliceosome	22	0.43798	2.2616	0.00163488	0.00675105	0.0011844	218	tags=86%, list=41%, signal=53%	415171	NM_5hr_vs_ALL	Activated	5hr	19	0.863636	ENSDARG00000013800	snrpd3
dre03040	Spliceosome	22	0.43798	2.2616	0.00163488	0.00675105	0.0011844	218	tags=86%, list=41%, signal=53%	321114	NM_5hr_vs_ALL	Activated	5hr	19	0.863636	ENSDARG00000023299	snu13b
dre03040	Spliceosome	22	0.43798	2.2616	0.00163488	0.00675105	0.0011844	218	tags=86%, list=41%, signal=53%	573047	NM_5hr_vs_ALL	Activated	5hr	19	0.863636	ENSDARG00000058328	lsm7
dre03040	Spliceosome	22	0.43798	2.2616	0.00163488	0.00675105	0.0011844	218	tags=86%, list=41%, signal=53%	445404	NM_5hr_vs_ALL	Activated	5hr	19	0.863636	ENSDARG00000105037	snrpf
dre03040	Spliceosome	22	0.43798	2.2616	0.00163488	0.00675105	0.0011844	218	tags=86%, list=41%, signal=53%	100535720	NM_5hr_vs_ALL	Activated	5hr	19	0.863636	ENSDARG00000089663	lsm3
dre03040	Spliceosome	22	0.43798	2.2616	0.00163488	0.00675105	0.0011844	218	tags=86%, list=41%, signal=53%	415140	NM_5hr_vs_ALL	Activated	5hr	19	0.863636	ENSDARG00000013382	cwc15
dre03040	Spliceosome	22	0.43798	2.2616	0.00163488	0.00675105	0.0011844	218	tags=86%, list=41%, signal=53%	192331	NM_5hr_vs_ALL	Activated	5hr	19	0.863636	ENSDARG00000011648	snrpd1
dre03040	Spliceosome	22	0.43798	2.2616	0.00163488	0.00675105	0.0011844	218	tags=86%, list=41%, signal=53%	436751	NM_5hr_vs_ALL	Activated	5hr	19	0.863636	ENSDARG00000016855	sf3b5
dre03040	Spliceosome	22	0.43798	2.2616	0.00163488	0.00675105	0.0011844	218	tags=86%, list=41%, signal=53%	286774	NM_5hr_vs_ALL	Activated	5hr	19	0.863636	ENSDARG00000045155	phf5a
dre03040	Spliceosome	22	0.43798	2.2616	0.00163488	0.00675105	0.0011844	218	tags=86%, list=41%, signal=53%	493614	NM_5hr_vs_ALL	Activated	5hr	19	0.863636	ENSDARG00000043631	bcas2
dre03010	Ribosome	20	0.493124	2.42874	0.000517866	0.0062144	0.00109025	278	tags=100%, list=53%, signal=49%	406307	NM_5hr_vs_ALL	Activated	5hr	20	1	ENSDARG00000035860	rps28
dre03010	Ribosome	20	0.493124	2.42874	0.000517866	0.0062144	0.00109025	278	tags=100%, list=53%, signal=49%	550564	NM_5hr_vs_ALL	Activated	5hr	20	1	ENSDARG00000043663	faub
dre03010	Ribosome	20	0.493124	2.42874	0.000517866	0.0062144	0.00109025	278	tags=100%, list=53%, signal=49%	558312	NM_5hr_vs_ALL	Activated	5hr	20	1	ENSDARG00000011201	rplp2l
dre03010	Ribosome	20	0.493124	2.42874	0.000517866	0.0062144	0.00109025	278	tags=100%, list=53%, signal=49%	406485	NM_5hr_vs_ALL	Activated	5hr	20	1	ENSDARG00000036044	rps20
dre03010	Ribosome	20	0.493124	2.42874	0.000517866	0.0062144	0.00109025	278	tags=100%, list=53%, signal=49%	415229	NM_5hr_vs_ALL	Activated	5hr	20	1	ENSDARG00000043509	rpl11
dre03010	Ribosome	20	0.493124	2.42874	0.000517866	0.0062144	0.00109025	278	tags=100%, list=53%, signal=49%	394122	NM_5hr_vs_ALL	Activated	5hr	20	1	ENSDARG00000068886	mrpl14
dre03010	Ribosome	20	0.493124	2.42874	0.000517866	0.0062144	0.00109025	278	tags=100%, list=53%, signal=49%	445040	NM_5hr_vs_ALL	Activated	5hr	20	1	ENSDARG00000077717	rpl29
dre03010	Ribosome	20	0.493124	2.42874	0.000517866	0.0062144	0.00109025	278	tags=100%, list=53%, signal=49%	336719	NM_5hr_vs_ALL	Activated	5hr	20	1	ENSDARG00000021864	rplp1
dre03010	Ribosome	20	0.493124	2.42874	0.000517866	0.0062144	0.00109025	278	tags=100%, list=53%, signal=49%	768187	NM_5hr_vs_ALL	Activated	5hr	20	1	ENSDARG00000060199	mrpl18
dre03010	Ribosome	20	0.493124	2.42874	0.000517866	0.0062144	0.00109025	278	tags=100%, list=53%, signal=49%	553555	NM_5hr_vs_ALL	Activated	5hr	20	1	ENSDARG00000056903	mrpl13
dre03010	Ribosome	20	0.493124	2.42874	0.000517866	0.0062144	0.00109025	278	tags=100%, list=53%, signal=49%	552972	NM_5hr_vs_ALL	Activated	5hr	20	1	ENSDARG00000092954	mrpl34
dre03010	Ribosome	20	0.493124	2.42874	0.000517866	0.0062144	0.00109025	278	tags=100%, list=53%, signal=49%	751730	NM_5hr_vs_ALL	Activated	5hr	20	1	ENSDARG00000060489	mrpl32
dre03010	Ribosome	20	0.493124	2.42874	0.000517866	0.0062144	0.00109025	278	tags=100%, list=53%, signal=49%	751640	NM_5hr_vs_ALL	Activated	5hr	20	1	ENSDARG00000090462	mrpl20
dre03010	Ribosome	20	0.493124	2.42874	0.000517866	0.0062144	0.00109025	278	tags=100%, list=53%, signal=49%	550391	NM_5hr_vs_ALL	Activated	5hr	20	1	ENSDARG00000038768	mrpl12
dre03010	Ribosome	20	0.493124	2.42874	0.000517866	0.0062144	0.00109025	278	tags=100%, list=53%, signal=49%	393723	NM_5hr_vs_ALL	Activated	5hr	20	1	ENSDARG00000030602	rps19
dre03010	Ribosome	20	0.493124	2.42874	0.000517866	0.0062144	0.00109025	278	tags=100%, list=53%, signal=49%	394035	NM_5hr_vs_ALL	Activated	5hr	20	1	ENSDARG00000025073	rpl18a
dre03010	Ribosome	20	0.493124	2.42874	0.000517866	0.0062144	0.00109025	278	tags=100%, list=53%, signal=49%	405888	NM_5hr_vs_ALL	Activated	5hr	20	1	ENSDARG00000100588	rpl36
dre03010	Ribosome	20	0.493124	2.42874	0.000517866	0.0062144	0.00109025	278	tags=100%, list=53%, signal=49%	436829	NM_5hr_vs_ALL	Activated	5hr	20	1	ENSDARG00000013075	mrpl11
dre03010	Ribosome	20	0.493124	2.42874	0.000517866	0.0062144	0.00109025	278	tags=100%, list=53%, signal=49%	337010	NM_5hr_vs_ALL	Activated	5hr	20	1	ENSDARG00000019230	rpl7a
dre03010	Ribosome	20	0.493124	2.42874	0.000517866	0.0062144	0.00109025	278	tags=100%, list=53%, signal=49%	415196	NM_5hr_vs_ALL	Activated	5hr	20	1	ENSDARG00000015862	rpl5b
R-DRE-72766	Translation	20	0.493124	2.42874	0.000517866	0.0062144	0.00109025	278	tags=100%, list=53%, signal=49%	799566	NM_5hr_vs_ALL	Activated	5hr	20	1	ENSDARG00000043608	eif4ebp1
R-DRE-72766	Translation	20	0.493124	2.42874	0.000517866	0.0062144	0.00109025	278	tags=100%, list=53%, signal=49%	406307	NM_5hr_vs_ALL	Activated	5hr	20	1	ENSDARG00000035860	rps28
R-DRE-72766	Translation	20	0.493124	2.42874	0.000517866	0.0062144	0.00109025	278	tags=100%, list=53%, signal=49%	100007768	NM_5hr_vs_ALL	Activated	5hr	20	1	ENSDARG00000090568	mrpl52
R-DRE-72766	Translation	20	0.493124	2.42874	0.000517866	0.0062144	0.00109025	278	tags=100%, list=53%, signal=49%	415229	NM_5hr_vs_ALL	Activated	5hr	20	1	ENSDARG00000043509	rpl11
R-DRE-72766	Translation	20	0.493124	2.42874	0.000517866	0.0062144	0.00109025	278	tags=100%, list=53%, signal=49%	553790	NM_5hr_vs_ALL	Activated	5hr	20	1	ENSDARG00000071878	trmt112
R-DRE-72766	Translation	20	0.493124	2.42874	0.000517866	0.0062144	0.00109025	278	tags=100%, list=53%, signal=49%	394122	NM_5hr_vs_ALL	Activated	5hr	20	1	ENSDARG00000068886	mrpl14
R-DRE-72766	Translation	20	0.493124	2.42874	0.000517866	0.0062144	0.00109025	278	tags=100%, list=53%, signal=49%	606498	NM_5hr_vs_ALL	Activated	5hr	20	1	ENSDARG00000017219	pabpc1a
R-DRE-72766	Translation	20	0.493124	2.42874	0.000517866	0.0062144	0.00109025	278	tags=100%, list=53%, signal=49%	445040	NM_5hr_vs_ALL	Activated	5hr	20	1	ENSDARG00000077717	rpl29
R-DRE-72766	Translation	20	0.493124	2.42874	0.000517866	0.0062144	0.00109025	278	tags=100%, list=53%, signal=49%	432383	NM_5hr_vs_ALL	Activated	5hr	20	1	ENSDARG00000020015	mrps33
R-DRE-72766	Translation	20	0.493124	2.42874	0.000517866	0.0062144	0.00109025	278	tags=100%, list=53%, signal=49%	321807	NM_5hr_vs_ALL	Activated	5hr	20	1	ENSDARG00000005827	eif2s1a
R-DRE-72766	Translation	20	0.493124	2.42874	0.000517866	0.0062144	0.00109025	278	tags=100%, list=53%, signal=49%	550252	NM_5hr_vs_ALL	Activated	5hr	20	1	ENSDARG00000041306	mrps25
R-DRE-72766	Translation	20	0.493124	2.42874	0.000517866	0.0062144	0.00109025	278	tags=100%, list=53%, signal=49%	552972	NM_5hr_vs_ALL	Activated	5hr	20	1	ENSDARG00000092954	mrpl34
R-DRE-72766	Translation	20	0.493124	2.42874	0.000517866	0.0062144	0.00109025	278	tags=100%, list=53%, signal=49%	751730	NM_5hr_vs_ALL	Activated	5hr	20	1	ENSDARG00000060489	mrpl32
R-DRE-72766	Translation	20	0.493124	2.42874	0.000517866	0.0062144	0.00109025	278	tags=100%, list=53%, signal=49%	567309	NM_5hr_vs_ALL	Activated	5hr	20	1	ENSDARG00000079823	mrps36
R-DRE-72766	Translation	20	0.493124	2.42874	0.000517866	0.0062144	0.00109025	278	tags=100%, list=53%, signal=49%	568235	NM_5hr_vs_ALL	Activated	5hr	20	1	ENSDARG00000079391	mrpl42
R-DRE-72766	Translation	20	0.493124	2.42874	0.000517866	0.0062144	0.00109025	278	tags=100%, list=53%, signal=49%	550391	NM_5hr_vs_ALL	Activated	5hr	20	1	ENSDARG00000038768	mrpl12
R-DRE-72766	Translation	20	0.493124	2.42874	0.000517866	0.0062144	0.00109025	278	tags=100%, list=53%, signal=49%	394035	NM_5hr_vs_ALL	Activated	5hr	20	1	ENSDARG00000025073	rpl18a
R-DRE-72766	Translation	20	0.493124	2.42874	0.000517866	0.0062144	0.00109025	278	tags=100%, list=53%, signal=49%	405888	NM_5hr_vs_ALL	Activated	5hr	20	1	ENSDARG00000100588	rpl36
R-DRE-72766	Translation	20	0.493124	2.42874	0.000517866	0.0062144	0.00109025	278	tags=100%, list=53%, signal=49%	337010	NM_5hr_vs_ALL	Activated	5hr	20	1	ENSDARG00000019230	rpl7a
R-DRE-72766	Translation	20	0.493124	2.42874	0.000517866	0.0062144	0.00109025	278	tags=100%, list=53%, signal=49%	415196	NM_5hr_vs_ALL	Activated	5hr	20	1	ENSDARG00000015862	rpl5b
dre00190	Oxidative phosphorylation	44	0.57732	3.87118	0.00101523	0.00675105	0.0011844	249	tags=100%, list=47%, signal=58%	393943	NM_5hr_vs_ALL	Activated	5hr	44	1	ENSDARG00000038028	ndufa6
dre00190	Oxidative phosphorylation	44	0.57732	3.87118	0.00101523	0.00675105	0.0011844	249	tags=100%, list=47%, signal=58%	406301	NM_5hr_vs_ALL	Activated	5hr	44	1	ENSDARG00000056008	atp5g1
dre00190	Oxidative phosphorylation	44	0.57732	3.87118	0.00101523	0.00675105	0.0011844	249	tags=100%, list=47%, signal=58%	554125	NM_5hr_vs_ALL	Activated	5hr	44	1	ENSDARG00000021984	ndufa2
dre00190	Oxidative phosphorylation	44	0.57732	3.87118	0.00101523	0.00675105	0.0011844	249	tags=100%, list=47%, signal=58%	573619	NM_5hr_vs_ALL	Activated	5hr	44	1	ENSDARG00000058463	ndufab1a
dre00190	Oxidative phosphorylation	44	0.57732	3.87118	0.00101523	0.00675105	0.0011844	249	tags=100%, list=47%, signal=58%	393703	NM_5hr_vs_ALL	Activated	5hr	44	1	ENSDARG00000028889	ndufb10
dre00190	Oxidative phosphorylation	44	0.57732	3.87118	0.00101523	0.00675105	0.0011844	249	tags=100%, list=47%, signal=58%	81541	NM_5hr_vs_ALL	Activated	5hr	44	1	ENSDARG00000009447	atp5g3b
dre00190	Oxidative phosphorylation	44	0.57732	3.87118	0.00101523	0.00675105	0.0011844	249	tags=100%, list=47%, signal=58%	394151	NM_5hr_vs_ALL	Activated	5hr	44	1	ENSDARG00000017775	atp5g3a
dre00190	Oxidative phosphorylation	44	0.57732	3.87118	0.00101523	0.00675105	0.0011844	249	tags=100%, list=47%, signal=58%	325712	NM_5hr_vs_ALL	Activated	5hr	44	1	ENSDARG00000014915	ndufab1b
dre00190	Oxidative phosphorylation	44	0.57732	3.87118	0.00101523	0.00675105	0.0011844	249	tags=100%, list=47%, signal=58%	541328	NM_5hr_vs_ALL	Activated	5hr	44	1	ENSDARG00000039346	ndufa5
dre00190	Oxidative phosphorylation	44	0.57732	3.87118	0.00101523	0.00675105	0.0011844	249	tags=100%, list=47%, signal=58%	415253	NM_5hr_vs_ALL	Activated	5hr	44	1	ENSDARG00000015978	COX5B
dre00190	Oxidative phosphorylation	44	0.57732	3.87118	0.00101523	0.00675105	0.0011844	249	tags=100%, list=47%, signal=58%	335191	NM_5hr_vs_ALL	Activated	5hr	44	1	ENSDARG00000001788	atp5o
dre00190	Oxidative phosphorylation	44	0.57732	3.87118	0.00101523	0.00675105	0.0011844	249	tags=100%, list=47%, signal=58%	559659	NM_5hr_vs_ALL	Activated	5hr	44	1	ENSDARG00000078113	atp5ia
dre00190	Oxidative phosphorylation	44	0.57732	3.87118	0.00101523	0.00675105	0.0011844	249	tags=100%, list=47%, signal=58%	393675	NM_5hr_vs_ALL	Activated	5hr	44	1	ENSDARG00000098355	atp5h
dre00190	Oxidative phosphorylation	44	0.57732	3.87118	0.00101523	0.00675105	0.0011844	249	tags=100%, list=47%, signal=58%	100000992	NM_5hr_vs_ALL	Activated	5hr	44	1	ENSDARG00000103101	NDUFC1
dre00190	Oxidative phosphorylation	44	0.57732	3.87118	0.00101523	0.00675105	0.0011844	249	tags=100%, list=47%, signal=58%	335709	NM_5hr_vs_ALL	Activated	5hr	44	1	ENSDARG00000019404	atp5d
dre00190	Oxidative phosphorylation	44	0.57732	3.87118	0.00101523	0.00675105	0.0011844	249	tags=100%, list=47%, signal=58%	336118	NM_5hr_vs_ALL	Activated	5hr	44	1	ENSDARG00000104537	cox7c
dre00190	Oxidative phosphorylation	44	0.57732	3.87118	0.00101523	0.00675105	0.0011844	249	tags=100%, list=47%, signal=58%	402883	NM_5hr_vs_ALL	Activated	5hr	44	1	ENSDARG00000037867	atp5j2
dre00190	Oxidative phosphorylation	44	0.57732	3.87118	0.00101523	0.00675105	0.0011844	249	tags=100%, list=47%, signal=58%	445042	NM_5hr_vs_ALL	Activated	5hr	44	1	ENSDARG00000036684	ndufa7
dre00190	Oxidative phosphorylation	44	0.57732	3.87118	0.00101523	0.00675105	0.0011844	249	tags=100%, list=47%, signal=58%	550531	NM_5hr_vs_ALL	Activated	5hr	44	1	ENSDARG00000030441	ppa1b
dre00190	Oxidative phosphorylation	44	0.57732	3.87118	0.00101523	0.00675105	0.0011844	249	tags=100%, list=47%, signal=58%	557348	NM_5hr_vs_ALL	Activated	5hr	44	1	ENSDARG00000095273	cox8a
dre00190	Oxidative phosphorylation	44	0.57732	3.87118	0.00101523	0.00675105	0.0011844	249	tags=100%, list=47%, signal=58%	336957	NM_5hr_vs_ALL	Activated	5hr	44	1	ENSDARG00000045514	atp5c1
dre00190	Oxidative phosphorylation	44	0.57732	3.87118	0.00101523	0.00675105	0.0011844	249	tags=100%, list=47%, signal=58%	447913	NM_5hr_vs_ALL	Activated	5hr	44	1	ENSDARG00000056583	ndufs6
dre00190	Oxidative phosphorylation	44	0.57732	3.87118	0.00101523	0.00675105	0.0011844	249	tags=100%, list=47%, signal=58%	445122	NM_5hr_vs_ALL	Activated	5hr	44	1	ENSDARG00000041400	ndufa3
dre00190	Oxidative phosphorylation	44	0.57732	3.87118	0.00101523	0.00675105	0.0011844	249	tags=100%, list=47%, signal=58%	326977	NM_5hr_vs_ALL	Activated	5hr	44	1	ENSDARG00000011841	atp5l
dre00190	Oxidative phosphorylation	44	0.57732	3.87118	0.00101523	0.00675105	0.0011844	249	tags=100%, list=47%, signal=58%	449787	NM_5hr_vs_ALL	Activated	5hr	44	1	ENSDARG00000011553	atp5f1
dre00190	Oxidative phosphorylation	44	0.57732	3.87118	0.00101523	0.00675105	0.0011844	249	tags=100%, list=47%, signal=58%	393821	NM_5hr_vs_ALL	Activated	5hr	44	1	ENSDARG00000033789	ndufb7
dre00190	Oxidative phosphorylation	44	0.57732	3.87118	0.00101523	0.00675105	0.0011844	249	tags=100%, list=47%, signal=58%	326975	NM_5hr_vs_ALL	Activated	5hr	44	1	ENSDARG00000032970	cox4i1
dre00190	Oxidative phosphorylation	44	0.57732	3.87118	0.00101523	0.00675105	0.0011844	249	tags=100%, list=47%, signal=58%	798291	NM_5hr_vs_ALL	Activated	5hr	44	1	ENSDARG00000095897	atp5e
dre00190	Oxidative phosphorylation	44	0.57732	3.87118	0.00101523	0.00675105	0.0011844	249	tags=100%, list=47%, signal=58%	573021	NM_5hr_vs_ALL	Activated	5hr	44	1	ENSDARG00000041314	ndufb9
dre00190	Oxidative phosphorylation	44	0.57732	3.87118	0.00101523	0.00675105	0.0011844	249	tags=100%, list=47%, signal=58%	393829	NM_5hr_vs_ALL	Activated	5hr	44	1	ENSDARG00000010113	ndufb8
dre00190	Oxidative phosphorylation	44	0.57732	3.87118	0.00101523	0.00675105	0.0011844	249	tags=100%, list=47%, signal=58%	447914	NM_5hr_vs_ALL	Activated	5hr	44	1	ENSDARG00000069920	cox17
dre00190	Oxidative phosphorylation	44	0.57732	3.87118	0.00101523	0.00675105	0.0011844	249	tags=100%, list=47%, signal=58%	556538	NM_5hr_vs_ALL	Activated	5hr	44	1	ENSDARG00000042469	ndufa12
dre00190	Oxidative phosphorylation	44	0.57732	3.87118	0.00101523	0.00675105	0.0011844	249	tags=100%, list=47%, signal=58%	326962	NM_5hr_vs_ALL	Activated	5hr	44	1	ENSDARG00000099663	cox5ab
dre00190	Oxidative phosphorylation	44	0.57732	3.87118	0.00101523	0.00675105	0.0011844	249	tags=100%, list=47%, signal=58%	140519	NM_5hr_vs_ALL	Activated	5hr	44	1	ENSDARG00000063911	mt-atp6
dre00190	Oxidative phosphorylation	44	0.57732	3.87118	0.00101523	0.00675105	0.0011844	249	tags=100%, list=47%, signal=58%	100537318	NM_5hr_vs_ALL	Activated	5hr	44	1	ENSDARG00000090389	ndufv3
dre00190	Oxidative phosphorylation	44	0.57732	3.87118	0.00101523	0.00675105	0.0011844	249	tags=100%, list=47%, signal=58%	553755	NM_5hr_vs_ALL	Activated	5hr	44	1	ENSDARG00000010149	atp5a1
dre00190	Oxidative phosphorylation	44	0.57732	3.87118	0.00101523	0.00675105	0.0011844	249	tags=100%, list=47%, signal=58%	553660	NM_5hr_vs_ALL	Activated	5hr	44	1	ENSDARG00000006290	ndufs5
dre00190	Oxidative phosphorylation	44	0.57732	3.87118	0.00101523	0.00675105	0.0011844	249	tags=100%, list=47%, signal=58%	100332034	NM_5hr_vs_ALL	Activated	5hr	44	1	ENSDARG00000075709	ndufb3
dre00190	Oxidative phosphorylation	44	0.57732	3.87118	0.00101523	0.00675105	0.0011844	249	tags=100%, list=47%, signal=58%	140534	NM_5hr_vs_ALL	Activated	5hr	44	1	ENSDARG00000063917	mt-nd4
dre00190	Oxidative phosphorylation	44	0.57732	3.87118	0.00101523	0.00675105	0.0011844	249	tags=100%, list=47%, signal=58%	566723	NM_5hr_vs_ALL	Activated	5hr	44	1	ENSDARG00000059128	uqcrh
dre00190	Oxidative phosphorylation	44	0.57732	3.87118	0.00101523	0.00675105	0.0011844	249	tags=100%, list=47%, signal=58%	335774	NM_5hr_vs_ALL	Activated	5hr	44	1	ENSDARG00000022438	cox6a1
dre00190	Oxidative phosphorylation	44	0.57732	3.87118	0.00101523	0.00675105	0.0011844	249	tags=100%, list=47%, signal=58%	406599	NM_5hr_vs_ALL	Activated	5hr	44	1	ENSDARG00000014313	atp5j
dre00190	Oxidative phosphorylation	44	0.57732	3.87118	0.00101523	0.00675105	0.0011844	249	tags=100%, list=47%, signal=58%	393781	NM_5hr_vs_ALL	Activated	5hr	44	1	ENSDARG00000037259	ndufb6
dre00190	Oxidative phosphorylation	44	0.57732	3.87118	0.00101523	0.00675105	0.0011844	249	tags=100%, list=47%, signal=58%	140512	NM_5hr_vs_ALL	Activated	5hr	44	1	ENSDARG00000063924	mt-cyb
GO:0071599	otic vesicle development	3	0.925532	1.86505	0.00135777	0.0201568	0.0150292	45	tags=100%, list=8%, signal=93%	378723	NM_10hr_vs_ALL	Activated	10hr	3	1	ENSDARG00000070913	sox2
GO:0071599	otic vesicle development	3	0.925532	1.86505	0.00135777	0.0201568	0.0150292	45	tags=100%, list=8%, signal=93%	386700	NM_10hr_vs_ALL	Activated	10hr	3	1	ENSDARG00000035694	stm
GO:0071599	otic vesicle development	3	0.925532	1.86505	0.00135777	0.0201568	0.0150292	45	tags=100%, list=8%, signal=93%	30529	NM_10hr_vs_ALL	Activated	10hr	3	1	ENSDARG00000053569	sox3
GO:0071696	ectodermal placode development	5	0.796184	1.98817	0.00401909	0.0321527	0.0239735	65	tags=80%, list=11%, signal=71%	378723	NM_10hr_vs_ALL	Activated	10hr	4	0.8	ENSDARG00000070913	sox2
GO:0071696	ectodermal placode development	5	0.796184	1.98817	0.00401909	0.0321527	0.0239735	65	tags=80%, list=11%, signal=71%	386700	NM_10hr_vs_ALL	Activated	10hr	4	0.8	ENSDARG00000035694	stm
GO:0071696	ectodermal placode development	5	0.796184	1.98817	0.00401909	0.0321527	0.0239735	65	tags=80%, list=11%, signal=71%	30529	NM_10hr_vs_ALL	Activated	10hr	4	0.8	ENSDARG00000053569	sox3
GO:0071696	ectodermal placode development	5	0.796184	1.98817	0.00401909	0.0321527	0.0239735	65	tags=80%, list=11%, signal=71%	30705	NM_10hr_vs_ALL	Activated	10hr	4	0.8	ENSDARG00000011027	fgfr1a
dre04330	Notch signaling pathway	7	0.631543	1.81396	0.0232429	0.0929718	0.0693211	158	tags=86%, list=28%, signal=63%	58008	NM_10hr_vs_ALL	Activated	10hr	6	0.857143	ENSDARG00000070538	hey1
dre04330	Notch signaling pathway	7	0.631543	1.81396	0.0232429	0.0929718	0.0693211	158	tags=86%, list=28%, signal=63%	100534909	NM_10hr_vs_ALL	Activated	10hr	6	0.857143	ENSDARG00000054562	her15.1
dre04330	Notch signaling pathway	7	0.631543	1.81396	0.0232429	0.0929718	0.0693211	158	tags=86%, list=28%, signal=63%	140423	NM_10hr_vs_ALL	Activated	10hr	6	0.857143	ENSDARG00000013168	jag1b
dre04330	Notch signaling pathway	7	0.631543	1.81396	0.0232429	0.0929718	0.0693211	158	tags=86%, list=28%, signal=63%	30158	NM_10hr_vs_ALL	Activated	10hr	6	0.857143	ENSDARG00000037879	lfng
dre04330	Notch signaling pathway	7	0.631543	1.81396	0.0232429	0.0929718	0.0693211	158	tags=86%, list=28%, signal=63%	565612	NM_10hr_vs_ALL	Activated	10hr	6	0.857143	ENSDARG00000061108	ep300b
dre04330	Notch signaling pathway	7	0.631543	1.81396	0.0232429	0.0929718	0.0693211	158	tags=86%, list=28%, signal=63%	566455	NM_10hr_vs_ALL	Activated	10hr	6	0.857143	ENSDARG00000014246	jag2a
GO:0030182	neuron differentiation	32	0.385364	1.95446	0.00601504	0.0360902	0.0269094	243	tags=81%, list=43%, signal=49%	378723	NM_10hr_vs_ALL	Activated	10hr	26	0.8125	ENSDARG00000070913	sox2
GO:0030182	neuron differentiation	32	0.385364	1.95446	0.00601504	0.0360902	0.0269094	243	tags=81%, list=43%, signal=49%	30147	NM_10hr_vs_ALL	Activated	10hr	26	0.8125	ENSDARG00000004023	isl1
GO:0030182	neuron differentiation	32	0.385364	1.95446	0.00601504	0.0360902	0.0269094	243	tags=81%, list=43%, signal=49%	30291	NM_10hr_vs_ALL	Activated	10hr	26	0.8125	ENSDARG00000018693	cdh2
GO:0030182	neuron differentiation	32	0.385364	1.95446	0.00601504	0.0360902	0.0269094	243	tags=81%, list=43%, signal=49%	30529	NM_10hr_vs_ALL	Activated	10hr	26	0.8125	ENSDARG00000053569	sox3
GO:0030182	neuron differentiation	32	0.385364	1.95446	0.00601504	0.0360902	0.0269094	243	tags=81%, list=43%, signal=49%	140423	NM_10hr_vs_ALL	Activated	10hr	26	0.8125	ENSDARG00000013168	jag1b
GO:0030182	neuron differentiation	32	0.385364	1.95446	0.00601504	0.0360902	0.0269094	243	tags=81%, list=43%, signal=49%	140819	NM_10hr_vs_ALL	Activated	10hr	26	0.8125	ENSDARG00000103479	ptprfa
GO:0030182	neuron differentiation	32	0.385364	1.95446	0.00601504	0.0360902	0.0269094	243	tags=81%, list=43%, signal=49%	323561	NM_10hr_vs_ALL	Activated	10hr	26	0.8125	ENSDARG00000052063	col4a5
GO:0030182	neuron differentiation	32	0.385364	1.95446	0.00601504	0.0360902	0.0269094	243	tags=81%, list=43%, signal=49%	30158	NM_10hr_vs_ALL	Activated	10hr	26	0.8125	ENSDARG00000037879	lfng
GO:0030182	neuron differentiation	32	0.385364	1.95446	0.00601504	0.0360902	0.0269094	243	tags=81%, list=43%, signal=49%	30679	NM_10hr_vs_ALL	Activated	10hr	26	0.8125	ENSDARG00000055158	prox1a
GO:0030182	neuron differentiation	32	0.385364	1.95446	0.00601504	0.0360902	0.0269094	243	tags=81%, list=43%, signal=49%	554268	NM_10hr_vs_ALL	Activated	10hr	26	0.8125	ENSDARG00000052061	col4a6
GO:0030182	neuron differentiation	32	0.385364	1.95446	0.00601504	0.0360902	0.0269094	243	tags=81%, list=43%, signal=49%	777737	NM_10hr_vs_ALL	Activated	10hr	26	0.8125	ENSDARG00000031720	clstn1
GO:0030182	neuron differentiation	32	0.385364	1.95446	0.00601504	0.0360902	0.0269094	243	tags=81%, list=43%, signal=49%	561894	NM_10hr_vs_ALL	Activated	10hr	26	0.8125	ENSDARG00000060853	nckap1
GO:0030182	neuron differentiation	32	0.385364	1.95446	0.00601504	0.0360902	0.0269094	243	tags=81%, list=43%, signal=49%	58118	NM_10hr_vs_ALL	Activated	10hr	26	0.8125	ENSDARG00000018817	bdnf
GO:0030182	neuron differentiation	32	0.385364	1.95446	0.00601504	0.0360902	0.0269094	243	tags=81%, list=43%, signal=49%	571989	NM_10hr_vs_ALL	Activated	10hr	26	0.8125	ENSDARG00000063580	si:ch1073-219n12.1
GO:0030182	neuron differentiation	32	0.385364	1.95446	0.00601504	0.0360902	0.0269094	243	tags=81%, list=43%, signal=49%	541552	NM_10hr_vs_ALL	Activated	10hr	26	0.8125	ENSDARG00000012397	eya4
GO:0030182	neuron differentiation	32	0.385364	1.95446	0.00601504	0.0360902	0.0269094	243	tags=81%, list=43%, signal=49%	266599	NM_10hr_vs_ALL	Activated	10hr	26	0.8125	ENSDARG00000055283	id2a
GO:0030182	neuron differentiation	32	0.385364	1.95446	0.00601504	0.0360902	0.0269094	243	tags=81%, list=43%, signal=49%	565714	NM_10hr_vs_ALL	Activated	10hr	26	0.8125	ENSDARG00000044827	wnt7aa
GO:0030182	neuron differentiation	32	0.385364	1.95446	0.00601504	0.0360902	0.0269094	243	tags=81%, list=43%, signal=49%	664768	NM_10hr_vs_ALL	Activated	10hr	26	0.8125	ENSDARG00000099999	tcf3b
GO:0030182	neuron differentiation	32	0.385364	1.95446	0.00601504	0.0360902	0.0269094	243	tags=81%, list=43%, signal=49%	564044	NM_10hr_vs_ALL	Activated	10hr	26	0.8125	ENSDARG00000090830	tmem132e
GO:0030182	neuron differentiation	32	0.385364	1.95446	0.00601504	0.0360902	0.0269094	243	tags=81%, list=43%, signal=49%	569877	NM_10hr_vs_ALL	Activated	10hr	26	0.8125	ENSDARG00000034195	top2b
GO:0030182	neuron differentiation	32	0.385364	1.95446	0.00601504	0.0360902	0.0269094	243	tags=81%, list=43%, signal=49%	562031	NM_10hr_vs_ALL	Activated	10hr	26	0.8125	ENSDARG00000052494	pcdh18b
GO:0030182	neuron differentiation	32	0.385364	1.95446	0.00601504	0.0360902	0.0269094	243	tags=81%, list=43%, signal=49%	368439	NM_10hr_vs_ALL	Activated	10hr	26	0.8125	ENSDARG00000001220	mycbp2
GO:0030182	neuron differentiation	32	0.385364	1.95446	0.00601504	0.0360902	0.0269094	243	tags=81%, list=43%, signal=49%	245702	NM_10hr_vs_ALL	Activated	10hr	26	0.8125	ENSDARG00000034434	igf1rb
GO:0030182	neuron differentiation	32	0.385364	1.95446	0.00601504	0.0360902	0.0269094	243	tags=81%, list=43%, signal=49%	791595	NM_10hr_vs_ALL	Activated	10hr	26	0.8125	ENSDARG00000004256	wnt11
GO:0030182	neuron differentiation	32	0.385364	1.95446	0.00601504	0.0360902	0.0269094	243	tags=81%, list=43%, signal=49%	30131	NM_10hr_vs_ALL	Activated	10hr	26	0.8125	ENSDARG00000010791	dla
GO:0030182	neuron differentiation	32	0.385364	1.95446	0.00601504	0.0360902	0.0269094	243	tags=81%, list=43%, signal=49%	353295	NM_10hr_vs_ALL	Activated	10hr	26	0.8125	ENSDARG00000077226	smarca4a
R-DRE-450341	Activation of the AP-1 family of transcription factors	2	-0.945137	-1.57547	0.00591039	0.0709247	0.0559932	25	tags=100%, list=6%, signal=94%	394198	NM_homeo_vs_ALL	Suppressed	homeo	1	0.5	ENSDARG00000031683	fosab
dre04620	Toll-like receptor signaling pathway	3	-0.845918	-1.60484	0.0154213	0.0883705	0.0697662	25	tags=67%, list=6%, signal=63%	335916	NM_homeo_vs_ALL	Suppressed	homeo	2	0.666667	ENSDARG00000043531	jun
dre04620	Toll-like receptor signaling pathway	3	-0.845918	-1.60484	0.0154213	0.0883705	0.0697662	25	tags=67%, list=6%, signal=63%	394198	NM_homeo_vs_ALL	Suppressed	homeo	2	0.666667	ENSDARG00000031683	fosab
dre04010	MAPK signaling pathway	7	-0.693241	-1.74768	0.0130643	0.0883705	0.0697662	54	tags=57%, list=13%, signal=50%	556410	NM_homeo_vs_ALL	Suppressed	homeo	4	0.571429	ENSDARG00000038141	atf4b
dre04010	MAPK signaling pathway	7	-0.693241	-1.74768	0.0130643	0.0883705	0.0697662	54	tags=57%, list=13%, signal=50%	431720	NM_homeo_vs_ALL	Suppressed	homeo	4	0.571429	ENSDARG00000000796	nr4a1
dre04010	MAPK signaling pathway	7	-0.693241	-1.74768	0.0130643	0.0883705	0.0697662	54	tags=57%, list=13%, signal=50%	335916	NM_homeo_vs_ALL	Suppressed	homeo	4	0.571429	ENSDARG00000043531	jun
dre04010	MAPK signaling pathway	7	-0.693241	-1.74768	0.0130643	0.0883705	0.0697662	54	tags=57%, list=13%, signal=50%	394198	NM_homeo_vs_ALL	Suppressed	homeo	4	0.571429	ENSDARG00000031683	fosab
GO:0019222	Metabolism	76	-0.340702	-1.63019	0.0184105	0.0883705	0.0697662	87	tags=33%, list=22%, signal=32%	553269	NM_homeo_vs_ALL	Suppressed	homeo	25	0.328947	ENSDARG00000055124	ccnl1a
GO:0019222	Metabolism	76	-0.340702	-1.63019	0.0184105	0.0883705	0.0697662	87	tags=33%, list=22%, signal=32%	406658	NM_homeo_vs_ALL	Suppressed	homeo	25	0.328947	ENSDARG00000035858	cnn2
GO:0019222	Metabolism	76	-0.340702	-1.63019	0.0184105	0.0883705	0.0697662	87	tags=33%, list=22%, signal=32%	550495	NM_homeo_vs_ALL	Suppressed	homeo	25	0.328947	ENSDARG00000103672	cirbpa
GO:0019222	Metabolism	76	-0.340702	-1.63019	0.0184105	0.0883705	0.0697662	87	tags=33%, list=22%, signal=32%	406340	NM_homeo_vs_ALL	Suppressed	homeo	25	0.328947	ENSDARG00000100515	dusp1
GO:0019222	Metabolism	76	-0.340702	-1.63019	0.0184105	0.0883705	0.0697662	87	tags=33%, list=22%, signal=32%	560341	NM_homeo_vs_ALL	Suppressed	homeo	25	0.328947	ENSDARG00000077473	mych
GO:0019222	Metabolism	76	-0.340702	-1.63019	0.0184105	0.0883705	0.0697662	87	tags=33%, list=22%, signal=32%	336038	NM_homeo_vs_ALL	Suppressed	homeo	25	0.328947	ENSDARG00000104773	junbb
GO:0019222	Metabolism	76	-0.340702	-1.63019	0.0184105	0.0883705	0.0697662	87	tags=33%, list=22%, signal=32%	336346	NM_homeo_vs_ALL	Suppressed	homeo	25	0.328947	ENSDARG00000004588	sox4a*1
GO:0019222	Metabolism	76	-0.340702	-1.63019	0.0184105	0.0883705	0.0697662	87	tags=33%, list=22%, signal=32%	556410	NM_homeo_vs_ALL	Suppressed	homeo	25	0.328947	ENSDARG00000038141	atf4b
GO:0019222	Metabolism	76	-0.340702	-1.63019	0.0184105	0.0883705	0.0697662	87	tags=33%, list=22%, signal=32%	58122	NM_homeo_vs_ALL	Suppressed	homeo	25	0.328947	ENSDARG00000009779	mcl1a
GO:0019222	Metabolism	76	-0.340702	-1.63019	0.0184105	0.0883705	0.0697662	87	tags=33%, list=22%, signal=32%	559276	NM_homeo_vs_ALL	Suppressed	homeo	25	0.328947	ENSDARG00000061764	ahnak
GO:0019222	Metabolism	76	-0.340702	-1.63019	0.0184105	0.0883705	0.0697662	87	tags=33%, list=22%, signal=32%	560869	NM_homeo_vs_ALL	Suppressed	homeo	25	0.328947	ENSDARG00000077982	elf3
GO:0019222	Metabolism	76	-0.340702	-1.63019	0.0184105	0.0883705	0.0697662	87	tags=33%, list=22%, signal=32%	678563	NM_homeo_vs_ALL	Suppressed	homeo	25	0.328947	ENSDARG00000013351	cirbpb
GO:0019222	Metabolism	76	-0.340702	-1.63019	0.0184105	0.0883705	0.0697662	87	tags=33%, list=22%, signal=32%	431720	NM_homeo_vs_ALL	Suppressed	homeo	25	0.328947	ENSDARG00000000796	nr4a1
GO:0019222	Metabolism	76	-0.340702	-1.63019	0.0184105	0.0883705	0.0697662	87	tags=33%, list=22%, signal=32%	326672	NM_homeo_vs_ALL	Suppressed	homeo	25	0.328947	ENSDARG00000103980	ets2
GO:0019222	Metabolism	76	-0.340702	-1.63019	0.0184105	0.0883705	0.0697662	87	tags=33%, list=22%, signal=32%	323671	NM_homeo_vs_ALL	Suppressed	homeo	25	0.328947	ENSDARG00000021443	zfp36l1b
GO:0019222	Metabolism	76	-0.340702	-1.63019	0.0184105	0.0883705	0.0697662	87	tags=33%, list=22%, signal=32%	335916	NM_homeo_vs_ALL	Suppressed	homeo	25	0.328947	ENSDARG00000043531	jun
GO:0019222	Metabolism	76	-0.340702	-1.63019	0.0184105	0.0883705	0.0697662	87	tags=33%, list=22%, signal=32%	402991	NM_homeo_vs_ALL	Suppressed	homeo	25	0.328947	ENSDARG00000019417	gadd45ga
GO:0019222	Metabolism	76	-0.340702	-1.63019	0.0184105	0.0883705	0.0697662	87	tags=33%, list=22%, signal=32%	140817	NM_homeo_vs_ALL	Suppressed	homeo	25	0.328947	ENSDARG00000087303	cebpd
GO:0019222	Metabolism	76	-0.340702	-1.63019	0.0184105	0.0883705	0.0697662	87	tags=33%, list=22%, signal=32%	393939	NM_homeo_vs_ALL	Suppressed	homeo	25	0.328947	ENSDARG00000007823	atf3
GO:0019222	Metabolism	76	-0.340702	-1.63019	0.0184105	0.0883705	0.0697662	87	tags=33%, list=22%, signal=32%	564241	NM_homeo_vs_ALL	Suppressed	homeo	25	0.328947	ENSDARG00000015355	fosl1a
GO:0019222	Metabolism	76	-0.340702	-1.63019	0.0184105	0.0883705	0.0697662	87	tags=33%, list=22%, signal=32%	563855	NM_homeo_vs_ALL	Suppressed	homeo	25	0.328947	ENSDARG00000070426	chac1
GO:0019222	Metabolism	76	-0.340702	-1.63019	0.0184105	0.0883705	0.0697662	87	tags=33%, list=22%, signal=32%	140814	NM_homeo_vs_ALL	Suppressed	homeo	25	0.328947	ENSDARG00000042725	cebpb
GO:0019222	Metabolism	76	-0.340702	-1.63019	0.0184105	0.0883705	0.0697662	87	tags=33%, list=22%, signal=32%	564559	NM_homeo_vs_ALL	Suppressed	homeo	25	0.328947	ENSDARG00000103720	zgc:162730
GO:0019222	Metabolism	76	-0.340702	-1.63019	0.0184105	0.0883705	0.0697662	87	tags=33%, list=22%, signal=32%	407086	NM_homeo_vs_ALL	Suppressed	homeo	25	0.328947	ENSDARG00000074378	junba
GO:0019222	Metabolism	76	-0.340702	-1.63019	0.0184105	0.0883705	0.0697662	87	tags=33%, list=22%, signal=32%	394198	NM_homeo_vs_ALL	Suppressed	homeo	25	0.328947	ENSDARG00000031683	fosab
dre04330	Notch signaling pathway	3	-0.858537	-1.74607	0.00538237	0.0107647	0.0037771	91	tags=100%, list=15%, signal=86%	100534909	NM_0min_vs_ALL	Suppressed	0min	2	0.666667	ENSDARG00000054562	her15.1
dre04330	Notch signaling pathway	3	-0.858537	-1.74607	0.00538237	0.0107647	0.0037771	91	tags=100%, list=15%, signal=86%	359836	NM_0min_vs_ALL	Suppressed	0min	2	0.666667	ENSDARG00000054560	her15.1*1
dre03008	Ribosome biogenesis in eukaryotes	13	-0.693033	-2.65706	0.000351247	0.00248627	0.000872377	48	tags=62%, list=8%, signal=58%	406275	NM_0min_vs_ALL	Suppressed	0min	8	0.615385	ENSDARG00000053912	fbl
dre03008	Ribosome biogenesis in eukaryotes	13	-0.693033	-2.65706	0.000351247	0.00248627	0.000872377	48	tags=62%, list=8%, signal=58%	100003787	NM_0min_vs_ALL	Suppressed	0min	8	0.615385	ENSDARG00000069422	nhp2
dre03008	Ribosome biogenesis in eukaryotes	13	-0.693033	-2.65706	0.000351247	0.00248627	0.000872377	48	tags=62%, list=8%, signal=58%	393291	NM_0min_vs_ALL	Suppressed	0min	8	0.615385	ENSDARG00000025332	rbm28
dre03008	Ribosome biogenesis in eukaryotes	13	-0.693033	-2.65706	0.000351247	0.00248627	0.000872377	48	tags=62%, list=8%, signal=58%	494152	NM_0min_vs_ALL	Suppressed	0min	8	0.615385	ENSDARG00000104353	nop58
dre03008	Ribosome biogenesis in eukaryotes	13	-0.693033	-2.65706	0.000351247	0.00248627	0.000872377	48	tags=62%, list=8%, signal=58%	394196	NM_0min_vs_ALL	Suppressed	0min	8	0.615385	ENSDARG00000012820	nop56
dre03008	Ribosome biogenesis in eukaryotes	13	-0.693033	-2.65706	0.000351247	0.00248627	0.000872377	48	tags=62%, list=8%, signal=58%	321114	NM_0min_vs_ALL	Suppressed	0min	8	0.615385	ENSDARG00000023299	snu13b
dre03008	Ribosome biogenesis in eukaryotes	13	-0.693033	-2.65706	0.000351247	0.00248627	0.000872377	48	tags=62%, list=8%, signal=58%	613144	NM_0min_vs_ALL	Suppressed	0min	8	0.615385	ENSDARG00000016484	dkc1
dre03008	Ribosome biogenesis in eukaryotes	13	-0.693033	-2.65706	0.000351247	0.00248627	0.000872377	48	tags=62%, list=8%, signal=58%	445391	NM_0min_vs_ALL	Suppressed	0min	8	0.615385	ENSDARG00000104227	nop10
R-DRE-201681	TCF dependent signaling in response to WNT	18	-0.399168	-1.76318	0.017094	0.0315582	0.011073	342	tags=94%, list=55%, signal=43%	403011	NM_0min_vs_ALL	Suppressed	0min	17	0.944444	ENSDARG00000003526	psma5
R-DRE-201681	TCF dependent signaling in response to WNT	18	-0.399168	-1.76318	0.017094	0.0315582	0.011073	342	tags=94%, list=55%, signal=43%	326884	NM_0min_vs_ALL	Suppressed	0min	17	0.944444	ENSDARG00000027099	psmc4
R-DRE-201681	TCF dependent signaling in response to WNT	18	-0.399168	-1.76318	0.017094	0.0315582	0.011073	342	tags=94%, list=55%, signal=43%	406445	NM_0min_vs_ALL	Suppressed	0min	17	0.944444	ENSDARG00000010965	psma8
R-DRE-201681	TCF dependent signaling in response to WNT	18	-0.399168	-1.76318	0.017094	0.0315582	0.011073	342	tags=94%, list=55%, signal=43%	30649	NM_0min_vs_ALL	Suppressed	0min	17	0.944444	ENSDARG00000012234	psme3
R-DRE-201681	TCF dependent signaling in response to WNT	18	-0.399168	-1.76318	0.017094	0.0315582	0.011073	342	tags=94%, list=55%, signal=43%	327330	NM_0min_vs_ALL	Suppressed	0min	17	0.944444	ENSDARG00000102417	psmd7
R-DRE-201681	TCF dependent signaling in response to WNT	18	-0.399168	-1.76318	0.017094	0.0315582	0.011073	342	tags=94%, list=55%, signal=43%	573095	NM_0min_vs_ALL	Suppressed	0min	17	0.944444	ENSDARG00000013938	psmb3
R-DRE-201681	TCF dependent signaling in response to WNT	18	-0.399168	-1.76318	0.017094	0.0315582	0.011073	342	tags=94%, list=55%, signal=43%	445033	NM_0min_vs_ALL	Suppressed	0min	17	0.944444	ENSDARG00000101560	psma1
R-DRE-201681	TCF dependent signaling in response to WNT	18	-0.399168	-1.76318	0.017094	0.0315582	0.011073	342	tags=94%, list=55%, signal=43%	321585	NM_0min_vs_ALL	Suppressed	0min	17	0.944444	ENSDARG00000037038	psmc6
R-DRE-201681	TCF dependent signaling in response to WNT	18	-0.399168	-1.76318	0.017094	0.0315582	0.011073	342	tags=94%, list=55%, signal=43%	554153	NM_0min_vs_ALL	Suppressed	0min	17	0.944444	ENSDARG00000040121	psma2
R-DRE-201681	TCF dependent signaling in response to WNT	18	-0.399168	-1.76318	0.017094	0.0315582	0.011073	342	tags=94%, list=55%, signal=43%	445413	NM_0min_vs_ALL	Suppressed	0min	17	0.944444	ENSDARG00000009640	psmb1
R-DRE-201681	TCF dependent signaling in response to WNT	18	-0.399168	-1.76318	0.017094	0.0315582	0.011073	342	tags=94%, list=55%, signal=43%	449846	NM_0min_vs_ALL	Suppressed	0min	17	0.944444	ENSDARG00000038030	rbx1
R-DRE-201681	TCF dependent signaling in response to WNT	18	-0.399168	-1.76318	0.017094	0.0315582	0.011073	342	tags=94%, list=55%, signal=43%	326687	NM_0min_vs_ALL	Suppressed	0min	17	0.944444	ENSDARG00000045928	psma4
R-DRE-201681	TCF dependent signaling in response to WNT	18	-0.399168	-1.76318	0.017094	0.0315582	0.011073	342	tags=94%, list=55%, signal=43%	564370	NM_0min_vs_ALL	Suppressed	0min	17	0.944444	ENSDARG00000086618	psma3
R-DRE-201681	TCF dependent signaling in response to WNT	18	-0.399168	-1.76318	0.017094	0.0315582	0.011073	342	tags=94%, list=55%, signal=43%	378723	NM_0min_vs_ALL	Suppressed	0min	17	0.944444	ENSDARG00000070913	sox2
R-DRE-201681	TCF dependent signaling in response to WNT	18	-0.399168	-1.76318	0.017094	0.0315582	0.011073	342	tags=94%, list=55%, signal=43%	394076	NM_0min_vs_ALL	Suppressed	0min	17	0.944444	ENSDARG00000045248	h3f3d
R-DRE-201681	TCF dependent signaling in response to WNT	18	-0.399168	-1.76318	0.017094	0.0315582	0.011073	342	tags=94%, list=55%, signal=43%	30543	NM_0min_vs_ALL	Suppressed	0min	17	0.944444	ENSDARG00000031664	sox21a
R-DRE-201681	TCF dependent signaling in response to WNT	18	-0.399168	-1.76318	0.017094	0.0315582	0.011073	342	tags=94%, list=55%, signal=43%	30529	NM_0min_vs_ALL	Suppressed	0min	17	0.944444	ENSDARG00000053569	sox3
dre03040	Spliceosome	23	-0.334176	-1.624	0.0279621	0.047935	0.0168193	361	tags=91%, list=58%, signal=39%	447922	NM_0min_vs_ALL	Suppressed	0min	21	0.913043	ENSDARG00000099667	snrpg
dre03040	Spliceosome	23	-0.334176	-1.624	0.0279621	0.047935	0.0168193	361	tags=91%, list=58%, signal=39%	402966	NM_0min_vs_ALL	Suppressed	0min	21	0.913043	ENSDARG00000011125	snrpb
dre03040	Spliceosome	23	-0.334176	-1.624	0.0279621	0.047935	0.0168193	361	tags=91%, list=58%, signal=39%	415140	NM_0min_vs_ALL	Suppressed	0min	21	0.913043	ENSDARG00000013382	cwc15
dre03040	Spliceosome	23	-0.334176	-1.624	0.0279621	0.047935	0.0168193	361	tags=91%, list=58%, signal=39%	567461	NM_0min_vs_ALL	Suppressed	0min	21	0.913043	ENSDARG00000061490	u2surp
dre03040	Spliceosome	23	-0.334176	-1.624	0.0279621	0.047935	0.0168193	361	tags=91%, list=58%, signal=39%	566017	NM_0min_vs_ALL	Suppressed	0min	21	0.913043	ENSDARG00000091656	lsm8
dre03040	Spliceosome	23	-0.334176	-1.624	0.0279621	0.047935	0.0168193	361	tags=91%, list=58%, signal=39%	393979	NM_0min_vs_ALL	Suppressed	0min	21	0.913043	ENSDARG00000033175	snrpe
dre03040	Spliceosome	23	-0.334176	-1.624	0.0279621	0.047935	0.0168193	361	tags=91%, list=58%, signal=39%	445383	NM_0min_vs_ALL	Suppressed	0min	21	0.913043	ENSDARG00000017084	bud31
dre03040	Spliceosome	23	-0.334176	-1.624	0.0279621	0.047935	0.0168193	361	tags=91%, list=58%, signal=39%	573047	NM_0min_vs_ALL	Suppressed	0min	21	0.913043	ENSDARG00000058328	lsm7
dre03040	Spliceosome	23	-0.334176	-1.624	0.0279621	0.047935	0.0168193	361	tags=91%, list=58%, signal=39%	378453	NM_0min_vs_ALL	Suppressed	0min	21	0.913043	ENSDARG00000036675	hnrnpa1b
dre03040	Spliceosome	23	-0.334176	-1.624	0.0279621	0.047935	0.0168193	361	tags=91%, list=58%, signal=39%	573376	NM_0min_vs_ALL	Suppressed	0min	21	0.913043	ENSDARG00000068992	hspa8
dre03040	Spliceosome	23	-0.334176	-1.624	0.0279621	0.047935	0.0168193	361	tags=91%, list=58%, signal=39%	436751	NM_0min_vs_ALL	Suppressed	0min	21	0.913043	ENSDARG00000016855	sf3b5
dre03040	Spliceosome	23	-0.334176	-1.624	0.0279621	0.047935	0.0168193	361	tags=91%, list=58%, signal=39%	192328	NM_0min_vs_ALL	Suppressed	0min	21	0.913043	ENSDARG00000015325	u2af1
dre03040	Spliceosome	23	-0.334176	-1.624	0.0279621	0.047935	0.0168193	361	tags=91%, list=58%, signal=39%	503767	NM_0min_vs_ALL	Suppressed	0min	21	0.913043	ENSDARG00000016516	rbm8a
dre03040	Spliceosome	23	-0.334176	-1.624	0.0279621	0.047935	0.0168193	361	tags=91%, list=58%, signal=39%	321860	NM_0min_vs_ALL	Suppressed	0min	21	0.913043	ENSDARG00000014244	rbmx
dre03040	Spliceosome	23	-0.334176	-1.624	0.0279621	0.047935	0.0168193	361	tags=91%, list=58%, signal=39%	445404	NM_0min_vs_ALL	Suppressed	0min	21	0.913043	ENSDARG00000105037	snrpf
dre03040	Spliceosome	23	-0.334176	-1.624	0.0279621	0.047935	0.0168193	361	tags=91%, list=58%, signal=39%	394018	NM_0min_vs_ALL	Suppressed	0min	21	0.913043	ENSDARG00000021107	sf3a2
dre03040	Spliceosome	23	-0.334176	-1.624	0.0279621	0.047935	0.0168193	361	tags=91%, list=58%, signal=39%	286774	NM_0min_vs_ALL	Suppressed	0min	21	0.913043	ENSDARG00000045155	phf5a
dre03040	Spliceosome	23	-0.334176	-1.624	0.0279621	0.047935	0.0168193	361	tags=91%, list=58%, signal=39%	192331	NM_0min_vs_ALL	Suppressed	0min	21	0.913043	ENSDARG00000011648	snrpd1
dre03040	Spliceosome	23	-0.334176	-1.624	0.0279621	0.047935	0.0168193	361	tags=91%, list=58%, signal=39%	550244	NM_0min_vs_ALL	Suppressed	0min	21	0.913043	ENSDARG00000040440	snrpd2
dre03040	Spliceosome	23	-0.334176	-1.624	0.0279621	0.047935	0.0168193	361	tags=91%, list=58%, signal=39%	327011	NM_0min_vs_ALL	Suppressed	0min	21	0.913043	ENSDARG00000076283	snrpd3l
dre03040	Spliceosome	23	-0.334176	-1.624	0.0279621	0.047935	0.0168193	361	tags=91%, list=58%, signal=39%	321114	NM_0min_vs_ALL	Suppressed	0min	21	0.913043	ENSDARG00000023299	snu13b
dre00190	Oxidative phosphorylation	41	-0.421717	-2.5185	0.000725163	0.00248627	0.000872377	266	tags=78%, list=43%, signal=48%	393781	NM_0min_vs_ALL	Suppressed	0min	32	0.780488	ENSDARG00000037259	ndufb6
dre00190	Oxidative phosphorylation	41	-0.421717	-2.5185	0.000725163	0.00248627	0.000872377	266	tags=78%, list=43%, signal=48%	402883	NM_0min_vs_ALL	Suppressed	0min	32	0.780488	ENSDARG00000037867	atp5j2
dre00190	Oxidative phosphorylation	41	-0.421717	-2.5185	0.000725163	0.00248627	0.000872377	266	tags=78%, list=43%, signal=48%	406599	NM_0min_vs_ALL	Suppressed	0min	32	0.780488	ENSDARG00000014313	atp5j
dre00190	Oxidative phosphorylation	41	-0.421717	-2.5185	0.000725163	0.00248627	0.000872377	266	tags=78%, list=43%, signal=48%	100537318	NM_0min_vs_ALL	Suppressed	0min	32	0.780488	ENSDARG00000090389	ndufv3
dre00190	Oxidative phosphorylation	41	-0.421717	-2.5185	0.000725163	0.00248627	0.000872377	266	tags=78%, list=43%, signal=48%	393703	NM_0min_vs_ALL	Suppressed	0min	32	0.780488	ENSDARG00000028889	ndufb10
dre00190	Oxidative phosphorylation	41	-0.421717	-2.5185	0.000725163	0.00248627	0.000872377	266	tags=78%, list=43%, signal=48%	406359	NM_0min_vs_ALL	Suppressed	0min	32	0.780488	ENSDARG00000007745	uqcrfs1
dre00190	Oxidative phosphorylation	41	-0.421717	-2.5185	0.000725163	0.00248627	0.000872377	266	tags=78%, list=43%, signal=48%	335774	NM_0min_vs_ALL	Suppressed	0min	32	0.780488	ENSDARG00000022438	cox6a1
dre00190	Oxidative phosphorylation	41	-0.421717	-2.5185	0.000725163	0.00248627	0.000872377	266	tags=78%, list=43%, signal=48%	445122	NM_0min_vs_ALL	Suppressed	0min	32	0.780488	ENSDARG00000041400	ndufa3
dre00190	Oxidative phosphorylation	41	-0.421717	-2.5185	0.000725163	0.00248627	0.000872377	266	tags=78%, list=43%, signal=48%	393821	NM_0min_vs_ALL	Suppressed	0min	32	0.780488	ENSDARG00000033789	ndufb7
dre00190	Oxidative phosphorylation	41	-0.421717	-2.5185	0.000725163	0.00248627	0.000872377	266	tags=78%, list=43%, signal=48%	566723	NM_0min_vs_ALL	Suppressed	0min	32	0.780488	ENSDARG00000059128	uqcrh
dre00190	Oxidative phosphorylation	41	-0.421717	-2.5185	0.000725163	0.00248627	0.000872377	266	tags=78%, list=43%, signal=48%	335751	NM_0min_vs_ALL	Suppressed	0min	32	0.780488	ENSDARG00000054907	cox7a3
dre00190	Oxidative phosphorylation	41	-0.421717	-2.5185	0.000725163	0.00248627	0.000872377	266	tags=78%, list=43%, signal=48%	554103	NM_0min_vs_ALL	Suppressed	0min	32	0.780488	ENSDARG00000053217	cox7a2a
dre00190	Oxidative phosphorylation	41	-0.421717	-2.5185	0.000725163	0.00248627	0.000872377	266	tags=78%, list=43%, signal=48%	393829	NM_0min_vs_ALL	Suppressed	0min	32	0.780488	ENSDARG00000010113	ndufb8
dre00190	Oxidative phosphorylation	41	-0.421717	-2.5185	0.000725163	0.00248627	0.000872377	266	tags=78%, list=43%, signal=48%	325712	NM_0min_vs_ALL	Suppressed	0min	32	0.780488	ENSDARG00000014915	ndufab1b
dre00190	Oxidative phosphorylation	41	-0.421717	-2.5185	0.000725163	0.00248627	0.000872377	266	tags=78%, list=43%, signal=48%	326962	NM_0min_vs_ALL	Suppressed	0min	32	0.780488	ENSDARG00000099663	cox5ab
dre00190	Oxidative phosphorylation	41	-0.421717	-2.5185	0.000725163	0.00248627	0.000872377	266	tags=78%, list=43%, signal=48%	406301	NM_0min_vs_ALL	Suppressed	0min	32	0.780488	ENSDARG00000056008	atp5g1
