## Supplementary material for "High-resolution single cell transcriptome analysis of zebrafish sensory hair cell regeneration": Table 3 (part 2 of 2)

### Sheet: gse_terms_summary (continued)
ID	Description	setSize	enrichmentScore	NES	pvalue	p.adjust	qvalues	rank	leading_edge	core_enrichment	label	group	relabel	count	GeneRatio	ENSEMBL	Gene.name.uniq
dre00190	Oxidative phosphorylation	41	-0.421717	-2.5185	0.000725163	0.00248627	0.000872377	266	tags=78%, list=43%, signal=48%	449787	NM_0min_vs_ALL	Suppressed	0min	32	0.780488	ENSDARG00000011553	atp5f1
dre00190	Oxidative phosphorylation	41	-0.421717	-2.5185	0.000725163	0.00248627	0.000872377	266	tags=78%, list=43%, signal=48%	336957	NM_0min_vs_ALL	Suppressed	0min	32	0.780488	ENSDARG00000045514	atp5c1
dre00190	Oxidative phosphorylation	41	-0.421717	-2.5185	0.000725163	0.00248627	0.000872377	266	tags=78%, list=43%, signal=48%	554154	NM_0min_vs_ALL	Suppressed	0min	32	0.780488	ENSDARG00000011146	uqcrb
dre00190	Oxidative phosphorylation	41	-0.421717	-2.5185	0.000725163	0.00248627	0.000872377	266	tags=78%, list=43%, signal=48%	798291	NM_0min_vs_ALL	Suppressed	0min	32	0.780488	ENSDARG00000095897	atp5e
dre00190	Oxidative phosphorylation	41	-0.421717	-2.5185	0.000725163	0.00248627	0.000872377	266	tags=78%, list=43%, signal=48%	554125	NM_0min_vs_ALL	Suppressed	0min	32	0.780488	ENSDARG00000021984	ndufa2
dre00190	Oxidative phosphorylation	41	-0.421717	-2.5185	0.000725163	0.00248627	0.000872377	266	tags=78%, list=43%, signal=48%	393675	NM_0min_vs_ALL	Suppressed	0min	32	0.780488	ENSDARG00000098355	atp5h
dre00190	Oxidative phosphorylation	41	-0.421717	-2.5185	0.000725163	0.00248627	0.000872377	266	tags=78%, list=43%, signal=48%	573619	NM_0min_vs_ALL	Suppressed	0min	32	0.780488	ENSDARG00000058463	ndufab1a
dre00190	Oxidative phosphorylation	41	-0.421717	-2.5185	0.000725163	0.00248627	0.000872377	266	tags=78%, list=43%, signal=48%	335709	NM_0min_vs_ALL	Suppressed	0min	32	0.780488	ENSDARG00000019404	atp5d
dre00190	Oxidative phosphorylation	41	-0.421717	-2.5185	0.000725163	0.00248627	0.000872377	266	tags=78%, list=43%, signal=48%	326977	NM_0min_vs_ALL	Suppressed	0min	32	0.780488	ENSDARG00000011841	atp5l
dre00190	Oxidative phosphorylation	41	-0.421717	-2.5185	0.000725163	0.00248627	0.000872377	266	tags=78%, list=43%, signal=48%	554135	NM_0min_vs_ALL	Suppressed	0min	32	0.780488	ENSDARG00000070083	atp5b
dre00190	Oxidative phosphorylation	41	-0.421717	-2.5185	0.000725163	0.00248627	0.000872377	266	tags=78%, list=43%, signal=48%	336118	NM_0min_vs_ALL	Suppressed	0min	32	0.780488	ENSDARG00000104537	cox7c
dre00190	Oxidative phosphorylation	41	-0.421717	-2.5185	0.000725163	0.00248627	0.000872377	266	tags=78%, list=43%, signal=48%	447914	NM_0min_vs_ALL	Suppressed	0min	32	0.780488	ENSDARG00000069920	cox17
dre00190	Oxidative phosphorylation	41	-0.421717	-2.5185	0.000725163	0.00248627	0.000872377	266	tags=78%, list=43%, signal=48%	394151	NM_0min_vs_ALL	Suppressed	0min	32	0.780488	ENSDARG00000017775	atp5g3a
dre00190	Oxidative phosphorylation	41	-0.421717	-2.5185	0.000725163	0.00248627	0.000872377	266	tags=78%, list=43%, signal=48%	393943	NM_0min_vs_ALL	Suppressed	0min	32	0.780488	ENSDARG00000038028	ndufa6
dre00190	Oxidative phosphorylation	41	-0.421717	-2.5185	0.000725163	0.00248627	0.000872377	266	tags=78%, list=43%, signal=48%	81541	NM_0min_vs_ALL	Suppressed	0min	32	0.780488	ENSDARG00000009447	atp5g3b
dre00190	Oxidative phosphorylation	41	-0.421717	-2.5185	0.000725163	0.00248627	0.000872377	266	tags=78%, list=43%, signal=48%	415253	NM_0min_vs_ALL	Suppressed	0min	32	0.780488	ENSDARG00000015978	COX5B
dre03010	Ribosome	35	-0.459691	-2.56364	0.000658328	0.00248627	0.000872377	351	tags=100%, list=57%, signal=46%	394027	NM_0min_vs_ALL	Suppressed	0min	34	0.971429	ENSDARG00000019181	rpsa
dre03010	Ribosome	35	-0.459691	-2.56364	0.000658328	0.00248627	0.000872377	351	tags=100%, list=57%, signal=46%	394166	NM_0min_vs_ALL	Suppressed	0min	34	0.971429	ENSDARG00000025850	rps21
dre03010	Ribosome	35	-0.459691	-2.56364	0.000658328	0.00248627	0.000872377	351	tags=100%, list=57%, signal=46%	565937	NM_0min_vs_ALL	Suppressed	0min	34	0.971429	ENSDARG00000045913	mrps10
dre03010	Ribosome	35	-0.459691	-2.56364	0.000658328	0.00248627	0.000872377	351	tags=100%, list=57%, signal=46%	751640	NM_0min_vs_ALL	Suppressed	0min	34	0.971429	ENSDARG00000090462	mrpl20
dre03010	Ribosome	35	-0.459691	-2.56364	0.000658328	0.00248627	0.000872377	351	tags=100%, list=57%, signal=46%	550564	NM_0min_vs_ALL	Suppressed	0min	34	0.971429	ENSDARG00000043663	faub
dre03010	Ribosome	35	-0.459691	-2.56364	0.000658328	0.00248627	0.000872377	351	tags=100%, list=57%, signal=46%	415168	NM_0min_vs_ALL	Suppressed	0min	34	0.971429	ENSDARG00000036316	rpl39
dre03010	Ribosome	35	-0.459691	-2.56364	0.000658328	0.00248627	0.000872377	351	tags=100%, list=57%, signal=46%	445053	NM_0min_vs_ALL	Suppressed	0min	34	0.971429	ENSDARG00000009285	ube2e1
dre03010	Ribosome	35	-0.459691	-2.56364	0.000658328	0.00248627	0.000872377	351	tags=100%, list=57%, signal=46%	100536515	NM_0min_vs_ALL	Suppressed	0min	34	0.971429	ENSDARG00000104031	mrpl33
dre03010	Ribosome	35	-0.459691	-2.56364	0.000658328	0.00248627	0.000872377	351	tags=100%, list=57%, signal=46%	114420	NM_0min_vs_ALL	Suppressed	0min	34	0.971429	ENSDARG00000011405	rps9
dre03010	Ribosome	35	-0.459691	-2.56364	0.000658328	0.00248627	0.000872377	351	tags=100%, list=57%, signal=46%	393686	NM_0min_vs_ALL	Suppressed	0min	34	0.971429	ENSDARG00000014867	rpl8
dre03010	Ribosome	35	-0.459691	-2.56364	0.000658328	0.00248627	0.000872377	351	tags=100%, list=57%, signal=46%	337007	NM_0min_vs_ALL	Suppressed	0min	34	0.971429	ENSDARG00000036875	rps12
dre03010	Ribosome	35	-0.459691	-2.56364	0.000658328	0.00248627	0.000872377	351	tags=100%, list=57%, signal=46%	554155	NM_0min_vs_ALL	Suppressed	0min	34	0.971429	ENSDARG00000023298	rps27.1
dre03010	Ribosome	35	-0.459691	-2.56364	0.000658328	0.00248627	0.000872377	351	tags=100%, list=57%, signal=46%	552972	NM_0min_vs_ALL	Suppressed	0min	34	0.971429	ENSDARG00000092954	mrpl34
dre03010	Ribosome	35	-0.459691	-2.56364	0.000658328	0.00248627	0.000872377	351	tags=100%, list=57%, signal=46%	406387	NM_0min_vs_ALL	Suppressed	0min	34	0.971429	ENSDARG00000102317	rpl26
dre03010	Ribosome	35	-0.459691	-2.56364	0.000658328	0.00248627	0.000872377	351	tags=100%, list=57%, signal=46%	336764	NM_0min_vs_ALL	Suppressed	0min	34	0.971429	ENSDARG00000010160	rps15a
dre03010	Ribosome	35	-0.459691	-2.56364	0.000658328	0.00248627	0.000872377	351	tags=100%, list=57%, signal=46%	558312	NM_0min_vs_ALL	Suppressed	0min	34	0.971429	ENSDARG00000011201	rplp2l
dre03010	Ribosome	35	-0.459691	-2.56364	0.000658328	0.00248627	0.000872377	351	tags=100%, list=57%, signal=46%	58101	NM_0min_vs_ALL	Suppressed	0min	34	0.971429	ENSDARG00000051783	rplp0
dre03010	Ribosome	35	-0.459691	-2.56364	0.000658328	0.00248627	0.000872377	351	tags=100%, list=57%, signal=46%	445028	NM_0min_vs_ALL	Suppressed	0min	34	0.971429	ENSDARG00000019778	rps6
dre03010	Ribosome	35	-0.459691	-2.56364	0.000658328	0.00248627	0.000872377	351	tags=100%, list=57%, signal=46%	394097	NM_0min_vs_ALL	Suppressed	0min	34	0.971429	ENSDARG00000029500	rpl34
dre03010	Ribosome	35	-0.459691	-2.56364	0.000658328	0.00248627	0.000872377	351	tags=100%, list=57%, signal=46%	100093703	NM_0min_vs_ALL	Suppressed	0min	34	0.971429	ENSDARG00000070607	mrpl36
dre03010	Ribosome	35	-0.459691	-2.56364	0.000658328	0.00248627	0.000872377	351	tags=100%, list=57%, signal=46%	393725	NM_0min_vs_ALL	Suppressed	0min	34	0.971429	ENSDARG00000042566	rps7
dre03010	Ribosome	35	-0.459691	-2.56364	0.000658328	0.00248627	0.000872377	351	tags=100%, list=57%, signal=46%	405888	NM_0min_vs_ALL	Suppressed	0min	34	0.971429	ENSDARG00000100588	rpl36
dre03010	Ribosome	35	-0.459691	-2.56364	0.000658328	0.00248627	0.000872377	351	tags=100%, list=57%, signal=46%	406565	NM_0min_vs_ALL	Suppressed	0min	34	0.971429	ENSDARG00000077291	rps2
dre03010	Ribosome	35	-0.459691	-2.56364	0.000658328	0.00248627	0.000872377	351	tags=100%, list=57%, signal=46%	336719	NM_0min_vs_ALL	Suppressed	0min	34	0.971429	ENSDARG00000021864	rplp1
dre03010	Ribosome	35	-0.459691	-2.56364	0.000658328	0.00248627	0.000872377	351	tags=100%, list=57%, signal=46%	550391	NM_0min_vs_ALL	Suppressed	0min	34	0.971429	ENSDARG00000038768	mrpl12
dre03010	Ribosome	35	-0.459691	-2.56364	0.000658328	0.00248627	0.000872377	351	tags=100%, list=57%, signal=46%	415229	NM_0min_vs_ALL	Suppressed	0min	34	0.971429	ENSDARG00000043509	rpl11
dre03010	Ribosome	35	-0.459691	-2.56364	0.000658328	0.00248627	0.000872377	351	tags=100%, list=57%, signal=46%	337010	NM_0min_vs_ALL	Suppressed	0min	34	0.971429	ENSDARG00000019230	rpl7a
dre03010	Ribosome	35	-0.459691	-2.56364	0.000658328	0.00248627	0.000872377	351	tags=100%, list=57%, signal=46%	406489	NM_0min_vs_ALL	Suppressed	0min	34	0.971429	ENSDARG00000013307	rpl19
dre03010	Ribosome	35	-0.459691	-2.56364	0.000658328	0.00248627	0.000872377	351	tags=100%, list=57%, signal=46%	322571	NM_0min_vs_ALL	Suppressed	0min	34	0.971429	ENSDARG00000003599	rpl3
dre03010	Ribosome	35	-0.459691	-2.56364	0.000658328	0.00248627	0.000872377	351	tags=100%, list=57%, signal=46%	556556	NM_0min_vs_ALL	Suppressed	0min	34	0.971429	ENSDARG00000054818	rpl32
dre03010	Ribosome	35	-0.459691	-2.56364	0.000658328	0.00248627	0.000872377	351	tags=100%, list=57%, signal=46%	394035	NM_0min_vs_ALL	Suppressed	0min	34	0.971429	ENSDARG00000025073	rpl18a
dre03010	Ribosome	35	-0.459691	-2.56364	0.000658328	0.00248627	0.000872377	351	tags=100%, list=57%, signal=46%	406307	NM_0min_vs_ALL	Suppressed	0min	34	0.971429	ENSDARG00000035860	rps28
dre03010	Ribosome	35	-0.459691	-2.56364	0.000658328	0.00248627	0.000872377	351	tags=100%, list=57%, signal=46%	336710	NM_0min_vs_ALL	Suppressed	0min	34	0.971429	ENSDARG00000007320	rpl7
dre03010	Ribosome	35	-0.459691	-2.56364	0.000658328	0.00248627	0.000872377	351	tags=100%, list=57%, signal=46%	406485	NM_0min_vs_ALL	Suppressed	0min	34	0.971429	ENSDARG00000036044	rps20
R-DRE-72766	Translation	39	-0.443869	-2.59632	0.00068918	0.00248627	0.000872377	362	tags=100%, list=59%, signal=44%	568235	NM_0min_vs_ALL	Suppressed	0min	38	0.974359	ENSDARG00000079391	mrpl42
R-DRE-72766	Translation	39	-0.443869	-2.59632	0.00068918	0.00248627	0.000872377	362	tags=100%, list=59%, signal=44%	394027	NM_0min_vs_ALL	Suppressed	0min	38	0.974359	ENSDARG00000019181	rpsa
R-DRE-72766	Translation	39	-0.443869	-2.59632	0.00068918	0.00248627	0.000872377	362	tags=100%, list=59%, signal=44%	394166	NM_0min_vs_ALL	Suppressed	0min	38	0.974359	ENSDARG00000025850	rps21
R-DRE-72766	Translation	39	-0.443869	-2.59632	0.00068918	0.00248627	0.000872377	362	tags=100%, list=59%, signal=44%	567309	NM_0min_vs_ALL	Suppressed	0min	38	0.974359	ENSDARG00000079823	mrps36
R-DRE-72766	Translation	39	-0.443869	-2.59632	0.00068918	0.00248627	0.000872377	362	tags=100%, list=59%, signal=44%	100007768	NM_0min_vs_ALL	Suppressed	0min	38	0.974359	ENSDARG00000090568	mrpl52
R-DRE-72766	Translation	39	-0.443869	-2.59632	0.00068918	0.00248627	0.000872377	362	tags=100%, list=59%, signal=44%	415168	NM_0min_vs_ALL	Suppressed	0min	38	0.974359	ENSDARG00000036316	rpl39
R-DRE-72766	Translation	39	-0.443869	-2.59632	0.00068918	0.00248627	0.000872377	362	tags=100%, list=59%, signal=44%	321807	NM_0min_vs_ALL	Suppressed	0min	38	0.974359	ENSDARG00000005827	eif2s1a
R-DRE-72766	Translation	39	-0.443869	-2.59632	0.00068918	0.00248627	0.000872377	362	tags=100%, list=59%, signal=44%	445053	NM_0min_vs_ALL	Suppressed	0min	38	0.974359	ENSDARG00000009285	ube2e1
R-DRE-72766	Translation	39	-0.443869	-2.59632	0.00068918	0.00248627	0.000872377	362	tags=100%, list=59%, signal=44%	393748	NM_0min_vs_ALL	Suppressed	0min	38	0.974359	ENSDARG00000007285	mrpl57
R-DRE-72766	Translation	39	-0.443869	-2.59632	0.00068918	0.00248627	0.000872377	362	tags=100%, list=59%, signal=44%	100536515	NM_0min_vs_ALL	Suppressed	0min	38	0.974359	ENSDARG00000104031	mrpl33
R-DRE-72766	Translation	39	-0.443869	-2.59632	0.00068918	0.00248627	0.000872377	362	tags=100%, list=59%, signal=44%	114420	NM_0min_vs_ALL	Suppressed	0min	38	0.974359	ENSDARG00000011405	rps9
R-DRE-72766	Translation	39	-0.443869	-2.59632	0.00068918	0.00248627	0.000872377	362	tags=100%, list=59%, signal=44%	393686	NM_0min_vs_ALL	Suppressed	0min	38	0.974359	ENSDARG00000014867	rpl8
R-DRE-72766	Translation	39	-0.443869	-2.59632	0.00068918	0.00248627	0.000872377	362	tags=100%, list=59%, signal=44%	337007	NM_0min_vs_ALL	Suppressed	0min	38	0.974359	ENSDARG00000036875	rps12
R-DRE-72766	Translation	39	-0.443869	-2.59632	0.00068918	0.00248627	0.000872377	362	tags=100%, list=59%, signal=44%	447915	NM_0min_vs_ALL	Suppressed	0min	38	0.974359	ENSDARG00000008920	mrpl53
R-DRE-72766	Translation	39	-0.443869	-2.59632	0.00068918	0.00248627	0.000872377	362	tags=100%, list=59%, signal=44%	550252	NM_0min_vs_ALL	Suppressed	0min	38	0.974359	ENSDARG00000041306	mrps25
R-DRE-72766	Translation	39	-0.443869	-2.59632	0.00068918	0.00248627	0.000872377	362	tags=100%, list=59%, signal=44%	552972	NM_0min_vs_ALL	Suppressed	0min	38	0.974359	ENSDARG00000092954	mrpl34
R-DRE-72766	Translation	39	-0.443869	-2.59632	0.00068918	0.00248627	0.000872377	362	tags=100%, list=59%, signal=44%	406387	NM_0min_vs_ALL	Suppressed	0min	38	0.974359	ENSDARG00000102317	rpl26
R-DRE-72766	Translation	39	-0.443869	-2.59632	0.00068918	0.00248627	0.000872377	362	tags=100%, list=59%, signal=44%	336764	NM_0min_vs_ALL	Suppressed	0min	38	0.974359	ENSDARG00000010160	rps15a
R-DRE-72766	Translation	39	-0.443869	-2.59632	0.00068918	0.00248627	0.000872377	362	tags=100%, list=59%, signal=44%	450062	NM_0min_vs_ALL	Suppressed	0min	38	0.974359	ENSDARG00000029003	eif1axa
R-DRE-72766	Translation	39	-0.443869	-2.59632	0.00068918	0.00248627	0.000872377	362	tags=100%, list=59%, signal=44%	445028	NM_0min_vs_ALL	Suppressed	0min	38	0.974359	ENSDARG00000019778	rps6
R-DRE-72766	Translation	39	-0.443869	-2.59632	0.00068918	0.00248627	0.000872377	362	tags=100%, list=59%, signal=44%	394097	NM_0min_vs_ALL	Suppressed	0min	38	0.974359	ENSDARG00000029500	rpl34
R-DRE-72766	Translation	39	-0.443869	-2.59632	0.00068918	0.00248627	0.000872377	362	tags=100%, list=59%, signal=44%	100093703	NM_0min_vs_ALL	Suppressed	0min	38	0.974359	ENSDARG00000070607	mrpl36
R-DRE-72766	Translation	39	-0.443869	-2.59632	0.00068918	0.00248627	0.000872377	362	tags=100%, list=59%, signal=44%	393725	NM_0min_vs_ALL	Suppressed	0min	38	0.974359	ENSDARG00000042566	rps7
R-DRE-72766	Translation	39	-0.443869	-2.59632	0.00068918	0.00248627	0.000872377	362	tags=100%, list=59%, signal=44%	405888	NM_0min_vs_ALL	Suppressed	0min	38	0.974359	ENSDARG00000100588	rpl36
R-DRE-72766	Translation	39	-0.443869	-2.59632	0.00068918	0.00248627	0.000872377	362	tags=100%, list=59%, signal=44%	606498	NM_0min_vs_ALL	Suppressed	0min	38	0.974359	ENSDARG00000017219	pabpc1a
R-DRE-72766	Translation	39	-0.443869	-2.59632	0.00068918	0.00248627	0.000872377	362	tags=100%, list=59%, signal=44%	553790	NM_0min_vs_ALL	Suppressed	0min	38	0.974359	ENSDARG00000071878	trmt112
R-DRE-72766	Translation	39	-0.443869	-2.59632	0.00068918	0.00248627	0.000872377	362	tags=100%, list=59%, signal=44%	406565	NM_0min_vs_ALL	Suppressed	0min	38	0.974359	ENSDARG00000077291	rps2
R-DRE-72766	Translation	39	-0.443869	-2.59632	0.00068918	0.00248627	0.000872377	362	tags=100%, list=59%, signal=44%	550391	NM_0min_vs_ALL	Suppressed	0min	38	0.974359	ENSDARG00000038768	mrpl12
R-DRE-72766	Translation	39	-0.443869	-2.59632	0.00068918	0.00248627	0.000872377	362	tags=100%, list=59%, signal=44%	415229	NM_0min_vs_ALL	Suppressed	0min	38	0.974359	ENSDARG00000043509	rpl11
R-DRE-72766	Translation	39	-0.443869	-2.59632	0.00068918	0.00248627	0.000872377	362	tags=100%, list=59%, signal=44%	337010	NM_0min_vs_ALL	Suppressed	0min	38	0.974359	ENSDARG00000019230	rpl7a
R-DRE-72766	Translation	39	-0.443869	-2.59632	0.00068918	0.00248627	0.000872377	362	tags=100%, list=59%, signal=44%	406489	NM_0min_vs_ALL	Suppressed	0min	38	0.974359	ENSDARG00000013307	rpl19
R-DRE-72766	Translation	39	-0.443869	-2.59632	0.00068918	0.00248627	0.000872377	362	tags=100%, list=59%, signal=44%	799566	NM_0min_vs_ALL	Suppressed	0min	38	0.974359	ENSDARG00000043608	eif4ebp1
R-DRE-72766	Translation	39	-0.443869	-2.59632	0.00068918	0.00248627	0.000872377	362	tags=100%, list=59%, signal=44%	100034614	NM_0min_vs_ALL	Suppressed	0min	38	0.974359	ENSDARG00000071468	mrpl54
R-DRE-72766	Translation	39	-0.443869	-2.59632	0.00068918	0.00248627	0.000872377	362	tags=100%, list=59%, signal=44%	556556	NM_0min_vs_ALL	Suppressed	0min	38	0.974359	ENSDARG00000054818	rpl32
R-DRE-72766	Translation	39	-0.443869	-2.59632	0.00068918	0.00248627	0.000872377	362	tags=100%, list=59%, signal=44%	394035	NM_0min_vs_ALL	Suppressed	0min	38	0.974359	ENSDARG00000025073	rpl18a
R-DRE-72766	Translation	39	-0.443869	-2.59632	0.00068918	0.00248627	0.000872377	362	tags=100%, list=59%, signal=44%	322256	NM_0min_vs_ALL	Suppressed	0min	38	0.974359	ENSDARG00000003681	eif5
R-DRE-72766	Translation	39	-0.443869	-2.59632	0.00068918	0.00248627	0.000872377	362	tags=100%, list=59%, signal=44%	406307	NM_0min_vs_ALL	Suppressed	0min	38	0.974359	ENSDARG00000035860	rps28
R-DRE-72766	Translation	39	-0.443869	-2.59632	0.00068918	0.00248627	0.000872377	362	tags=100%, list=59%, signal=44%	336710	NM_0min_vs_ALL	Suppressed	0min	38	0.974359	ENSDARG00000007320	rpl7
GO:0071696	ectodermal placode development	5	-0.865248	-2.21914	0.000254518	0.00345152	0.00132116	63	tags=100%, list=15%, signal=86%	386700	NM_30min_vs_ALL	Suppressed	30min	4	0.8	ENSDARG00000035694	stm
GO:0071696	ectodermal placode development	5	-0.865248	-2.21914	0.000254518	0.00345152	0.00132116	63	tags=100%, list=15%, signal=86%	140618	NM_30min_vs_ALL	Suppressed	30min	4	0.8	ENSDARG00000059279	tfap2a
GO:0071696	ectodermal placode development	5	-0.865248	-2.21914	0.000254518	0.00345152	0.00132116	63	tags=100%, list=15%, signal=86%	378723	NM_30min_vs_ALL	Suppressed	30min	4	0.8	ENSDARG00000070913	sox2
GO:0071696	ectodermal placode development	5	-0.865248	-2.21914	0.000254518	0.00345152	0.00132116	63	tags=100%, list=15%, signal=86%	30529	NM_30min_vs_ALL	Suppressed	30min	4	0.8	ENSDARG00000053569	sox3
dre04330	Notch signaling pathway	5	-0.79669	-2.04331	0.00101807	0.00559939	0.00214331	92	tags=100%, list=21%, signal=79%	58008	NM_30min_vs_ALL	Suppressed	30min	4	0.8	ENSDARG00000070538	hey1
dre04330	Notch signaling pathway	5	-0.79669	-2.04331	0.00101807	0.00559939	0.00214331	92	tags=100%, list=21%, signal=79%	140423	NM_30min_vs_ALL	Suppressed	30min	4	0.8	ENSDARG00000013168	jag1b
dre04330	Notch signaling pathway	5	-0.79669	-2.04331	0.00101807	0.00559939	0.00214331	92	tags=100%, list=21%, signal=79%	100534909	NM_30min_vs_ALL	Suppressed	30min	4	0.8	ENSDARG00000054562	her15.1
dre04330	Notch signaling pathway	5	-0.79669	-2.04331	0.00101807	0.00559939	0.00214331	92	tags=100%, list=21%, signal=79%	359836	NM_30min_vs_ALL	Suppressed	30min	4	0.8	ENSDARG00000054560	her15.1*1
R-DRE-201681	TCF dependent signaling in response to WNT	7	-0.690284	-2.04562	0.00162866	0.00597177	0.00228584	29	tags=57%, list=7%, signal=54%	378723	NM_30min_vs_ALL	Suppressed	30min	4	0.571429	ENSDARG00000070913	sox2
R-DRE-201681	TCF dependent signaling in response to WNT	7	-0.690284	-2.04562	0.00162866	0.00597177	0.00228584	29	tags=57%, list=7%, signal=54%	394076	NM_30min_vs_ALL	Suppressed	30min	4	0.571429	ENSDARG00000045248	h3f3d
R-DRE-201681	TCF dependent signaling in response to WNT	7	-0.690284	-2.04562	0.00162866	0.00597177	0.00228584	29	tags=57%, list=7%, signal=54%	30543	NM_30min_vs_ALL	Suppressed	30min	4	0.571429	ENSDARG00000031664	sox21a
R-DRE-201681	TCF dependent signaling in response to WNT	7	-0.690284	-2.04562	0.00162866	0.00597177	0.00228584	29	tags=57%, list=7%, signal=54%	30529	NM_30min_vs_ALL	Suppressed	30min	4	0.571429	ENSDARG00000053569	sox3
GO:0071599	otic vesicle development	6	-0.76998	-2.12732	0.000530645	0.00389139	0.00148953	63	tags=83%, list=15%, signal=72%	30585	NM_30min_vs_ALL	Suppressed	30min	5	0.833333	ENSDARG00000014626	dlx3b
GO:0071599	otic vesicle development	6	-0.76998	-2.12732	0.000530645	0.00389139	0.00148953	63	tags=83%, list=15%, signal=72%	386700	NM_30min_vs_ALL	Suppressed	30min	5	0.833333	ENSDARG00000035694	stm
GO:0071599	otic vesicle development	6	-0.76998	-2.12732	0.000530645	0.00389139	0.00148953	63	tags=83%, list=15%, signal=72%	140618	NM_30min_vs_ALL	Suppressed	30min	5	0.833333	ENSDARG00000059279	tfap2a
GO:0071599	otic vesicle development	6	-0.76998	-2.12732	0.000530645	0.00389139	0.00148953	63	tags=83%, list=15%, signal=72%	378723	NM_30min_vs_ALL	Suppressed	30min	5	0.833333	ENSDARG00000070913	sox2
GO:0071599	otic vesicle development	6	-0.76998	-2.12732	0.000530645	0.00389139	0.00148953	63	tags=83%, list=15%, signal=72%	30529	NM_30min_vs_ALL	Suppressed	30min	5	0.833333	ENSDARG00000053569	sox3
R-DRE-195721	Signaling by WNT	12	-0.520774	-1.95822	0.00423344	0.0128776	0.00492924	29	tags=42%, list=7%, signal=40%	378723	NM_30min_vs_ALL	Suppressed	30min	5	0.416667	ENSDARG00000070913	sox2
R-DRE-195721	Signaling by WNT	12	-0.520774	-1.95822	0.00423344	0.0128776	0.00492924	29	tags=42%, list=7%, signal=40%	394076	NM_30min_vs_ALL	Suppressed	30min	5	0.416667	ENSDARG00000045248	h3f3d
R-DRE-195721	Signaling by WNT	12	-0.520774	-1.95822	0.00423344	0.0128776	0.00492924	29	tags=42%, list=7%, signal=40%	30543	NM_30min_vs_ALL	Suppressed	30min	5	0.416667	ENSDARG00000031664	sox21a
R-DRE-195721	Signaling by WNT	12	-0.520774	-1.95822	0.00423344	0.0128776	0.00492924	29	tags=42%, list=7%, signal=40%	30127	NM_30min_vs_ALL	Suppressed	30min	5	0.416667	ENSDARG00000041117	wnt2
R-DRE-195721	Signaling by WNT	12	-0.520774	-1.95822	0.00423344	0.0128776	0.00492924	29	tags=42%, list=7%, signal=40%	30529	NM_30min_vs_ALL	Suppressed	30min	5	0.416667	ENSDARG00000053569	sox3
R-DRE-72766	Translation	7	-0.591449	-1.75273	0.0190011	0.0348353	0.0133341	180	tags=100%, list=42%, signal=59%	567309	NM_30min_vs_ALL	Suppressed	30min	6	0.857143	ENSDARG00000079823	mrps36
R-DRE-72766	Translation	7	-0.591449	-1.75273	0.0190011	0.0348353	0.0133341	180	tags=100%, list=42%, signal=59%	568235	NM_30min_vs_ALL	Suppressed	30min	6	0.857143	ENSDARG00000079391	mrpl42
R-DRE-72766	Translation	7	-0.591449	-1.75273	0.0190011	0.0348353	0.0133341	180	tags=100%, list=42%, signal=59%	553790	NM_30min_vs_ALL	Suppressed	30min	6	0.857143	ENSDARG00000071878	trmt112
R-DRE-72766	Translation	7	-0.591449	-1.75273	0.0190011	0.0348353	0.0133341	180	tags=100%, list=42%, signal=59%	447915	NM_30min_vs_ALL	Suppressed	30min	6	0.857143	ENSDARG00000008920	mrpl53
R-DRE-72766	Translation	7	-0.591449	-1.75273	0.0190011	0.0348353	0.0133341	180	tags=100%, list=42%, signal=59%	606498	NM_30min_vs_ALL	Suppressed	30min	6	0.857143	ENSDARG00000017219	pabpc1a
R-DRE-72766	Translation	7	-0.591449	-1.75273	0.0190011	0.0348353	0.0133341	180	tags=100%, list=42%, signal=59%	799566	NM_30min_vs_ALL	Suppressed	30min	6	0.857143	ENSDARG00000043608	eif4ebp1
GO:0030182	neuron differentiation	26	-0.341679	-1.75939	0.0159782	0.0348353	0.0133341	92	tags=46%, list=21%, signal=39%	30131	NM_30min_vs_ALL	Suppressed	30min	12	0.461538	ENSDARG00000010791	dla
GO:0030182	neuron differentiation	26	-0.341679	-1.75939	0.0159782	0.0348353	0.0133341	92	tags=46%, list=21%, signal=39%	541552	NM_30min_vs_ALL	Suppressed	30min	12	0.461538	ENSDARG00000012397	eya4
GO:0030182	neuron differentiation	26	-0.341679	-1.75939	0.0159782	0.0348353	0.0133341	92	tags=46%, list=21%, signal=39%	266599	NM_30min_vs_ALL	Suppressed	30min	12	0.461538	ENSDARG00000055283	id2a
GO:0030182	neuron differentiation	26	-0.341679	-1.75939	0.0159782	0.0348353	0.0133341	92	tags=46%, list=21%, signal=39%	30585	NM_30min_vs_ALL	Suppressed	30min	12	0.461538	ENSDARG00000014626	dlx3b
GO:0030182	neuron differentiation	26	-0.341679	-1.75939	0.0159782	0.0348353	0.0133341	92	tags=46%, list=21%, signal=39%	140618	NM_30min_vs_ALL	Suppressed	30min	12	0.461538	ENSDARG00000059279	tfap2a
GO:0030182	neuron differentiation	26	-0.341679	-1.75939	0.0159782	0.0348353	0.0133341	92	tags=46%, list=21%, signal=39%	140423	NM_30min_vs_ALL	Suppressed	30min	12	0.461538	ENSDARG00000013168	jag1b
GO:0030182	neuron differentiation	26	-0.341679	-1.75939	0.0159782	0.0348353	0.0133341	92	tags=46%, list=21%, signal=39%	562710	NM_30min_vs_ALL	Suppressed	30min	12	0.461538	ENSDARG00000008131	sox1b
GO:0030182	neuron differentiation	26	-0.341679	-1.75939	0.0159782	0.0348353	0.0133341	92	tags=46%, list=21%, signal=39%	378723	NM_30min_vs_ALL	Suppressed	30min	12	0.461538	ENSDARG00000070913	sox2
GO:0030182	neuron differentiation	26	-0.341679	-1.75939	0.0159782	0.0348353	0.0133341	92	tags=46%, list=21%, signal=39%	30147	NM_30min_vs_ALL	Suppressed	30min	12	0.461538	ENSDARG00000004023	isl1
GO:0030182	neuron differentiation	26	-0.341679	-1.75939	0.0159782	0.0348353	0.0133341	92	tags=46%, list=21%, signal=39%	30543	NM_30min_vs_ALL	Suppressed	30min	12	0.461538	ENSDARG00000031664	sox21a
GO:0030182	neuron differentiation	26	-0.341679	-1.75939	0.0159782	0.0348353	0.0133341	92	tags=46%, list=21%, signal=39%	30127	NM_30min_vs_ALL	Suppressed	30min	12	0.461538	ENSDARG00000041117	wnt2
GO:0030182	neuron differentiation	26	-0.341679	-1.75939	0.0159782	0.0348353	0.0133341	92	tags=46%, list=21%, signal=39%	30529	NM_30min_vs_ALL	Suppressed	30min	12	0.461538	ENSDARG00000053569	sox3
dre00190	Oxidative phosphorylation	14	-0.637681	-2.56609	0.000313775	0.00345152	0.00132116	165	tags=100%, list=39%, signal=64%	553672	NM_30min_vs_ALL	Suppressed	30min	13	0.928571	ENSDARG00000007526	ndufs2
dre00190	Oxidative phosphorylation	14	-0.637681	-2.56609	0.000313775	0.00345152	0.00132116	165	tags=100%, list=39%, signal=64%	100332034	NM_30min_vs_ALL	Suppressed	30min	13	0.928571	ENSDARG00000075709	ndufb3
dre00190	Oxidative phosphorylation	14	-0.637681	-2.56609	0.000313775	0.00345152	0.00132116	165	tags=100%, list=39%, signal=64%	550451	NM_30min_vs_ALL	Suppressed	30min	13	0.928571	ENSDARG00000015385	ndufs3
dre00190	Oxidative phosphorylation	14	-0.637681	-2.56609	0.000313775	0.00345152	0.00132116	165	tags=100%, list=39%, signal=64%	393829	NM_30min_vs_ALL	Suppressed	30min	13	0.928571	ENSDARG00000010113	ndufb8
dre00190	Oxidative phosphorylation	14	-0.637681	-2.56609	0.000313775	0.00345152	0.00132116	165	tags=100%, list=39%, signal=64%	553755	NM_30min_vs_ALL	Suppressed	30min	13	0.928571	ENSDARG00000010149	atp5a1
dre00190	Oxidative phosphorylation	14	-0.637681	-2.56609	0.000313775	0.00345152	0.00132116	165	tags=100%, list=39%, signal=64%	554135	NM_30min_vs_ALL	Suppressed	30min	13	0.928571	ENSDARG00000070083	atp5b
dre00190	Oxidative phosphorylation	14	-0.637681	-2.56609	0.000313775	0.00345152	0.00132116	165	tags=100%, list=39%, signal=64%	573021	NM_30min_vs_ALL	Suppressed	30min	13	0.928571	ENSDARG00000041314	ndufb9
dre00190	Oxidative phosphorylation	14	-0.637681	-2.56609	0.000313775	0.00345152	0.00132116	165	tags=100%, list=39%, signal=64%	393943	NM_30min_vs_ALL	Suppressed	30min	13	0.928571	ENSDARG00000038028	ndufa6
dre00190	Oxidative phosphorylation	14	-0.637681	-2.56609	0.000313775	0.00345152	0.00132116	165	tags=100%, list=39%, signal=64%	325712	NM_30min_vs_ALL	Suppressed	30min	13	0.928571	ENSDARG00000014915	ndufab1b
dre00190	Oxidative phosphorylation	14	-0.637681	-2.56609	0.000313775	0.00345152	0.00132116	165	tags=100%, list=39%, signal=64%	81541	NM_30min_vs_ALL	Suppressed	30min	13	0.928571	ENSDARG00000009447	atp5g3b
dre00190	Oxidative phosphorylation	14	-0.637681	-2.56609	0.000313775	0.00345152	0.00132116	165	tags=100%, list=39%, signal=64%	554125	NM_30min_vs_ALL	Suppressed	30min	13	0.928571	ENSDARG00000021984	ndufa2
dre00190	Oxidative phosphorylation	14	-0.637681	-2.56609	0.000313775	0.00345152	0.00132116	165	tags=100%, list=39%, signal=64%	393821	NM_30min_vs_ALL	Suppressed	30min	13	0.928571	ENSDARG00000033789	ndufb7
dre00190	Oxidative phosphorylation	14	-0.637681	-2.56609	0.000313775	0.00345152	0.00132116	165	tags=100%, list=39%, signal=64%	541328	NM_30min_vs_ALL	Suppressed	30min	13	0.928571	ENSDARG00000039346	ndufa5
GO:0030154	cell differentiation	68	-0.290014	-2.00235	0.00129366	0.00569211	0.0021788	93	tags=40%, list=22%, signal=37%	563459	NM_30min_vs_ALL	Suppressed	30min	27	0.397059	ENSDARG00000074131	kif5ba
GO:0030154	cell differentiation	68	-0.290014	-2.00235	0.00129366	0.00569211	0.0021788	93	tags=40%, list=22%, signal=37%	30131	NM_30min_vs_ALL	Suppressed	30min	27	0.397059	ENSDARG00000010791	dla
GO:0030154	cell differentiation	68	-0.290014	-2.00235	0.00129366	0.00569211	0.0021788	93	tags=40%, list=22%, signal=37%	541552	NM_30min_vs_ALL	Suppressed	30min	27	0.397059	ENSDARG00000012397	eya4
GO:0030154	cell differentiation	68	-0.290014	-2.00235	0.00129366	0.00569211	0.0021788	93	tags=40%, list=22%, signal=37%	266599	NM_30min_vs_ALL	Suppressed	30min	27	0.397059	ENSDARG00000055283	id2a
GO:0030154	cell differentiation	68	-0.290014	-2.00235	0.00129366	0.00569211	0.0021788	93	tags=40%, list=22%, signal=37%	100037369	NM_30min_vs_ALL	Suppressed	30min	27	0.397059	ENSDARG00000067975	atpif1a
GO:0030154	cell differentiation	68	-0.290014	-2.00235	0.00129366	0.00569211	0.0021788	93	tags=40%, list=22%, signal=37%	399483	NM_30min_vs_ALL	Suppressed	30min	27	0.397059	ENSDARG00000010878	cdkn1ca
GO:0030154	cell differentiation	68	-0.290014	-2.00235	0.00129366	0.00569211	0.0021788	93	tags=40%, list=22%, signal=37%	558368	NM_30min_vs_ALL	Suppressed	30min	27	0.397059	ENSDARG00000044092	atpif1b
GO:0030154	cell differentiation	68	-0.290014	-2.00235	0.00129366	0.00569211	0.0021788	93	tags=40%, list=22%, signal=37%	58008	NM_30min_vs_ALL	Suppressed	30min	27	0.397059	ENSDARG00000070538	hey1
GO:0030154	cell differentiation	68	-0.290014	-2.00235	0.00129366	0.00569211	0.0021788	93	tags=40%, list=22%, signal=37%	30585	NM_30min_vs_ALL	Suppressed	30min	27	0.397059	ENSDARG00000014626	dlx3b
GO:0030154	cell differentiation	68	-0.290014	-2.00235	0.00129366	0.00569211	0.0021788	93	tags=40%, list=22%, signal=37%	406777	NM_30min_vs_ALL	Suppressed	30min	27	0.397059	ENSDARG00000003808	aqp3a
GO:0030154	cell differentiation	68	-0.290014	-2.00235	0.00129366	0.00569211	0.0021788	93	tags=40%, list=22%, signal=37%	140618	NM_30min_vs_ALL	Suppressed	30min	27	0.397059	ENSDARG00000059279	tfap2a
GO:0030154	cell differentiation	68	-0.290014	-2.00235	0.00129366	0.00569211	0.0021788	93	tags=40%, list=22%, signal=37%	140423	NM_30min_vs_ALL	Suppressed	30min	27	0.397059	ENSDARG00000013168	jag1b
GO:0030154	cell differentiation	68	-0.290014	-2.00235	0.00129366	0.00569211	0.0021788	93	tags=40%, list=22%, signal=37%	445164	NM_30min_vs_ALL	Suppressed	30min	27	0.397059	ENSDARG00000070155	tuba8l3
GO:0030154	cell differentiation	68	-0.290014	-2.00235	0.00129366	0.00569211	0.0021788	93	tags=40%, list=22%, signal=37%	562710	NM_30min_vs_ALL	Suppressed	30min	27	0.397059	ENSDARG00000008131	sox1b
GO:0030154	cell differentiation	68	-0.290014	-2.00235	0.00129366	0.00569211	0.0021788	93	tags=40%, list=22%, signal=37%	335098	NM_30min_vs_ALL	Suppressed	30min	27	0.397059	ENSDARG00000078308	spry2
GO:0030154	cell differentiation	68	-0.290014	-2.00235	0.00129366	0.00569211	0.0021788	93	tags=40%, list=22%, signal=37%	378723	NM_30min_vs_ALL	Suppressed	30min	27	0.397059	ENSDARG00000070913	sox2
GO:0030154	cell differentiation	68	-0.290014	-2.00235	0.00129366	0.00569211	0.0021788	93	tags=40%, list=22%, signal=37%	117508	NM_30min_vs_ALL	Suppressed	30min	27	0.397059	ENSDARG00000042667	klf2a
GO:0030154	cell differentiation	68	-0.290014	-2.00235	0.00129366	0.00569211	0.0021788	93	tags=40%, list=22%, signal=37%	436962	NM_30min_vs_ALL	Suppressed	30min	27	0.397059	ENSDARG00000009094	gata2b
GO:0030154	cell differentiation	68	-0.290014	-2.00235	0.00129366	0.00569211	0.0021788	93	tags=40%, list=22%, signal=37%	393558	NM_30min_vs_ALL	Suppressed	30min	27	0.397059	ENSDARG00000031952	mb
GO:0030154	cell differentiation	68	-0.290014	-2.00235	0.00129366	0.00569211	0.0021788	93	tags=40%, list=22%, signal=37%	337865	NM_30min_vs_ALL	Suppressed	30min	27	0.397059	ENSDARG00000037639	nkx3.2
GO:0030154	cell differentiation	68	-0.290014	-2.00235	0.00129366	0.00569211	0.0021788	93	tags=40%, list=22%, signal=37%	100534909	NM_30min_vs_ALL	Suppressed	30min	27	0.397059	ENSDARG00000054562	her15.1
GO:0030154	cell differentiation	68	-0.290014	-2.00235	0.00129366	0.00569211	0.0021788	93	tags=40%, list=22%, signal=37%	30147	NM_30min_vs_ALL	Suppressed	30min	27	0.397059	ENSDARG00000004023	isl1
GO:0030154	cell differentiation	68	-0.290014	-2.00235	0.00129366	0.00569211	0.0021788	93	tags=40%, list=22%, signal=37%	30543	NM_30min_vs_ALL	Suppressed	30min	27	0.397059	ENSDARG00000031664	sox21a
GO:0030154	cell differentiation	68	-0.290014	-2.00235	0.00129366	0.00569211	0.0021788	93	tags=40%, list=22%, signal=37%	100537750	NM_30min_vs_ALL	Suppressed	30min	27	0.397059	ENSDARG00000030896	foxq1a
GO:0030154	cell differentiation	68	-0.290014	-2.00235	0.00129366	0.00569211	0.0021788	93	tags=40%, list=22%, signal=37%	30127	NM_30min_vs_ALL	Suppressed	30min	27	0.397059	ENSDARG00000041117	wnt2
GO:0030154	cell differentiation	68	-0.290014	-2.00235	0.00129366	0.00569211	0.0021788	93	tags=40%, list=22%, signal=37%	30529	NM_30min_vs_ALL	Suppressed	30min	27	0.397059	ENSDARG00000053569	sox3
GO:0030154	cell differentiation	68	-0.290014	-2.00235	0.00129366	0.00569211	0.0021788	93	tags=40%, list=22%, signal=37%	394198	NM_30min_vs_ALL	Suppressed	30min	27	0.397059	ENSDARG00000031683	fosab
dre04010	MAPK signaling pathway	4	-0.708377	-1.56269	0.0453105	0.10148	0.058266	2	tags=50%, list=1%, signal=50%	30710	NM_1hr_vs_ALL	Suppressed	1hr	2	0.5	ENSDARG00000018643	igf2a
dre04010	MAPK signaling pathway	4	-0.708377	-1.56269	0.0453105	0.10148	0.058266	2	tags=50%, list=1%, signal=50%	394198	NM_1hr_vs_ALL	Suppressed	1hr	2	0.5	ENSDARG00000031683	fosab
GO:0071599	otic vesicle development	3	-0.76738	-1.52617	0.0461272	0.10148	0.058266	91	tags=100%, list=24%, signal=76%	378723	NM_1hr_vs_ALL	Suppressed	1hr	2	0.666667	ENSDARG00000070913	sox2
GO:0071599	otic vesicle development	3	-0.76738	-1.52617	0.0461272	0.10148	0.058266	91	tags=100%, list=24%, signal=76%	30529	NM_1hr_vs_ALL	Suppressed	1hr	2	0.666667	ENSDARG00000053569	sox3
dre04330	Notch signaling pathway	8	-0.60142	-1.71768	0.0245286	0.0836738	0.0480424	124	tags=88%, list=33%, signal=60%	192302	NM_1hr_vs_ALL	Suppressed	1hr	7	0.875	ENSDARG00000015427	hdac1
dre04330	Notch signaling pathway	8	-0.60142	-1.71768	0.0245286	0.0836738	0.0480424	124	tags=88%, list=33%, signal=60%	30158	NM_1hr_vs_ALL	Suppressed	1hr	7	0.875	ENSDARG00000037879	lfng
dre04330	Notch signaling pathway	8	-0.60142	-1.71768	0.0245286	0.0836738	0.0480424	124	tags=88%, list=33%, signal=60%	58008	NM_1hr_vs_ALL	Suppressed	1hr	7	0.875	ENSDARG00000070538	hey1
dre04330	Notch signaling pathway	8	-0.60142	-1.71768	0.0245286	0.0836738	0.0480424	124	tags=88%, list=33%, signal=60%	30288	NM_1hr_vs_ALL	Suppressed	1hr	7	0.875	ENSDARG00000006514	her6
dre04330	Notch signaling pathway	8	-0.60142	-1.71768	0.0245286	0.0836738	0.0480424	124	tags=88%, list=33%, signal=60%	100534909	NM_1hr_vs_ALL	Suppressed	1hr	7	0.875	ENSDARG00000054562	her15.1
dre04330	Notch signaling pathway	8	-0.60142	-1.71768	0.0245286	0.0836738	0.0480424	124	tags=88%, list=33%, signal=60%	359836	NM_1hr_vs_ALL	Suppressed	1hr	7	0.875	ENSDARG00000054560	her15.1*1
dre04330	Notch signaling pathway	8	-0.60142	-1.71768	0.0245286	0.0836738	0.0480424	124	tags=88%, list=33%, signal=60%	100148329	NM_1hr_vs_ALL	Suppressed	1hr	7	0.875	ENSDARG00000094426	her4.2*1
R-DRE-195721	Signaling by WNT	10	-0.548044	-1.70612	0.0266235	0.0836738	0.0480424	105	tags=70%, list=28%, signal=52%	777766	NM_1hr_vs_ALL	Suppressed	1hr	7	0.7	ENSDARG00000102632	ubc
R-DRE-195721	Signaling by WNT	10	-0.548044	-1.70612	0.0266235	0.0836738	0.0480424	105	tags=70%, list=28%, signal=52%	30127	NM_1hr_vs_ALL	Suppressed	1hr	7	0.7	ENSDARG00000041117	wnt2
R-DRE-195721	Signaling by WNT	10	-0.548044	-1.70612	0.0266235	0.0836738	0.0480424	105	tags=70%, list=28%, signal=52%	550134	NM_1hr_vs_ALL	Suppressed	1hr	7	0.7	ENSDARG00000093313	ubb
R-DRE-195721	Signaling by WNT	10	-0.548044	-1.70612	0.0266235	0.0836738	0.0480424	105	tags=70%, list=28%, signal=52%	378723	NM_1hr_vs_ALL	Suppressed	1hr	7	0.7	ENSDARG00000070913	sox2
R-DRE-195721	Signaling by WNT	10	-0.548044	-1.70612	0.0266235	0.0836738	0.0480424	105	tags=70%, list=28%, signal=52%	406420	NM_1hr_vs_ALL	Suppressed	1hr	7	0.7	ENSDARG00000009534	wls
R-DRE-195721	Signaling by WNT	10	-0.548044	-1.70612	0.0266235	0.0836738	0.0480424	105	tags=70%, list=28%, signal=52%	58073	NM_1hr_vs_ALL	Suppressed	1hr	7	0.7	ENSDARG00000045444	fzd8a
R-DRE-195721	Signaling by WNT	10	-0.548044	-1.70612	0.0266235	0.0836738	0.0480424	105	tags=70%, list=28%, signal=52%	30529	NM_1hr_vs_ALL	Suppressed	1hr	7	0.7	ENSDARG00000053569	sox3
GO:0030154	cell differentiation	60	-0.386443	-2.12821	0.000759763	0.00557159	0.003199	99	tags=47%, list=26%, signal=41%	562710	NM_1hr_vs_ALL	Suppressed	1hr	28	0.466667	ENSDARG00000008131	sox1b
GO:0030154	cell differentiation	60	-0.386443	-2.12821	0.000759763	0.00557159	0.003199	99	tags=47%, list=26%, signal=41%	560869	NM_1hr_vs_ALL	Suppressed	1hr	28	0.466667	ENSDARG00000077982	elf3
GO:0030154	cell differentiation	60	-0.386443	-2.12821	0.000759763	0.00557159	0.003199	99	tags=47%, list=26%, signal=41%	30127	NM_1hr_vs_ALL	Suppressed	1hr	28	0.466667	ENSDARG00000041117	wnt2
GO:0030154	cell differentiation	60	-0.386443	-2.12821	0.000759763	0.00557159	0.003199	99	tags=47%, list=26%, signal=41%	321357	NM_1hr_vs_ALL	Suppressed	1hr	28	0.466667	ENSDARG00000019353	sparc
GO:0030154	cell differentiation	60	-0.386443	-2.12821	0.000759763	0.00557159	0.003199	99	tags=47%, list=26%, signal=41%	58008	NM_1hr_vs_ALL	Suppressed	1hr	28	0.466667	ENSDARG00000070538	hey1
GO:0030154	cell differentiation	60	-0.386443	-2.12821	0.000759763	0.00557159	0.003199	99	tags=47%, list=26%, signal=41%	378453	NM_1hr_vs_ALL	Suppressed	1hr	28	0.466667	ENSDARG00000036675	hnrnpa1b
GO:0030154	cell differentiation	60	-0.386443	-2.12821	0.000759763	0.00557159	0.003199	99	tags=47%, list=26%, signal=41%	378723	NM_1hr_vs_ALL	Suppressed	1hr	28	0.466667	ENSDARG00000070913	sox2
GO:0030154	cell differentiation	60	-0.386443	-2.12821	0.000759763	0.00557159	0.003199	99	tags=47%, list=26%, signal=41%	266599	NM_1hr_vs_ALL	Suppressed	1hr	28	0.466667	ENSDARG00000055283	id2a
GO:0030154	cell differentiation	60	-0.386443	-2.12821	0.000759763	0.00557159	0.003199	99	tags=47%, list=26%, signal=41%	563855	NM_1hr_vs_ALL	Suppressed	1hr	28	0.466667	ENSDARG00000070426	chac1
GO:0030154	cell differentiation	60	-0.386443	-2.12821	0.000759763	0.00557159	0.003199	99	tags=47%, list=26%, signal=41%	553533	NM_1hr_vs_ALL	Suppressed	1hr	28	0.466667	ENSDARG00000032369	btbd6b
GO:0030154	cell differentiation	60	-0.386443	-2.12821	0.000759763	0.00557159	0.003199	99	tags=47%, list=26%, signal=41%	337865	NM_1hr_vs_ALL	Suppressed	1hr	28	0.466667	ENSDARG00000037639	nkx3.2
GO:0030154	cell differentiation	60	-0.386443	-2.12821	0.000759763	0.00557159	0.003199	99	tags=47%, list=26%, signal=41%	335098	NM_1hr_vs_ALL	Suppressed	1hr	28	0.466667	ENSDARG00000078308	spry2
GO:0030154	cell differentiation	60	-0.386443	-2.12821	0.000759763	0.00557159	0.003199	99	tags=47%, list=26%, signal=41%	30147	NM_1hr_vs_ALL	Suppressed	1hr	28	0.466667	ENSDARG00000004023	isl1
GO:0030154	cell differentiation	60	-0.386443	-2.12821	0.000759763	0.00557159	0.003199	99	tags=47%, list=26%, signal=41%	436962	NM_1hr_vs_ALL	Suppressed	1hr	28	0.466667	ENSDARG00000009094	gata2b
GO:0030154	cell differentiation	60	-0.386443	-2.12821	0.000759763	0.00557159	0.003199	99	tags=47%, list=26%, signal=41%	30288	NM_1hr_vs_ALL	Suppressed	1hr	28	0.466667	ENSDARG00000006514	her6
GO:0030154	cell differentiation	60	-0.386443	-2.12821	0.000759763	0.00557159	0.003199	99	tags=47%, list=26%, signal=41%	336038	NM_1hr_vs_ALL	Suppressed	1hr	28	0.466667	ENSDARG00000104773	junbb
GO:0030154	cell differentiation	60	-0.386443	-2.12821	0.000759763	0.00557159	0.003199	99	tags=47%, list=26%, signal=41%	100534909	NM_1hr_vs_ALL	Suppressed	1hr	28	0.466667	ENSDARG00000054562	her15.1
GO:0030154	cell differentiation	60	-0.386443	-2.12821	0.000759763	0.00557159	0.003199	99	tags=47%, list=26%, signal=41%	30303	NM_1hr_vs_ALL	Suppressed	1hr	28	0.466667	ENSDARG00000055294	atoh1a
GO:0030154	cell differentiation	60	-0.386443	-2.12821	0.000759763	0.00557159	0.003199	99	tags=47%, list=26%, signal=41%	100148329	NM_1hr_vs_ALL	Suppressed	1hr	28	0.466667	ENSDARG00000094426	her4.2*1
GO:0030154	cell differentiation	60	-0.386443	-2.12821	0.000759763	0.00557159	0.003199	99	tags=47%, list=26%, signal=41%	393558	NM_1hr_vs_ALL	Suppressed	1hr	28	0.466667	ENSDARG00000031952	mb
GO:0030154	cell differentiation	60	-0.386443	-2.12821	0.000759763	0.00557159	0.003199	99	tags=47%, list=26%, signal=41%	65238	NM_1hr_vs_ALL	Suppressed	1hr	28	0.466667	ENSDARG00000038792	klf17
GO:0030154	cell differentiation	60	-0.386443	-2.12821	0.000759763	0.00557159	0.003199	99	tags=47%, list=26%, signal=41%	58073	NM_1hr_vs_ALL	Suppressed	1hr	28	0.466667	ENSDARG00000045444	fzd8a
GO:0030154	cell differentiation	60	-0.386443	-2.12821	0.000759763	0.00557159	0.003199	99	tags=47%, list=26%, signal=41%	541552	NM_1hr_vs_ALL	Suppressed	1hr	28	0.466667	ENSDARG00000012397	eya4
GO:0030154	cell differentiation	60	-0.386443	-2.12821	0.000759763	0.00557159	0.003199	99	tags=47%, list=26%, signal=41%	567411	NM_1hr_vs_ALL	Suppressed	1hr	28	0.466667	ENSDARG00000019741	si:ch211-152f23.5
GO:0030154	cell differentiation	60	-0.386443	-2.12821	0.000759763	0.00557159	0.003199	99	tags=47%, list=26%, signal=41%	406777	NM_1hr_vs_ALL	Suppressed	1hr	28	0.466667	ENSDARG00000003808	aqp3a
GO:0030154	cell differentiation	60	-0.386443	-2.12821	0.000759763	0.00557159	0.003199	99	tags=47%, list=26%, signal=41%	30529	NM_1hr_vs_ALL	Suppressed	1hr	28	0.466667	ENSDARG00000053569	sox3
GO:0030154	cell differentiation	60	-0.386443	-2.12821	0.000759763	0.00557159	0.003199	99	tags=47%, list=26%, signal=41%	407086	NM_1hr_vs_ALL	Suppressed	1hr	28	0.466667	ENSDARG00000074378	junba
GO:0030154	cell differentiation	60	-0.386443	-2.12821	0.000759763	0.00557159	0.003199	99	tags=47%, list=26%, signal=41%	394198	NM_1hr_vs_ALL	Suppressed	1hr	28	0.466667	ENSDARG00000031683	fosab
GO:0019222	Metabolism	77	-0.353457	-2.06374	0.000297575	0.00327332	0.00187942	181	tags=71%, list=48%, signal=47%	553561	NM_1hr_vs_ALL	Suppressed	1hr	55	0.714286	ENSDARG00000053446	sub1a
GO:0019222	Metabolism	77	-0.353457	-2.06374	0.000297575	0.00327332	0.00187942	181	tags=71%, list=48%, signal=47%	326846	NM_1hr_vs_ALL	Suppressed	1hr	55	0.714286	ENSDARG00000045776	cnbpa
GO:0019222	Metabolism	77	-0.353457	-2.06374	0.000297575	0.00327332	0.00187942	181	tags=71%, list=48%, signal=47%	30265	NM_1hr_vs_ALL	Suppressed	1hr	55	0.714286	ENSDARG00000014571	ctnnb1
GO:0019222	Metabolism	77	-0.353457	-2.06374	0.000297575	0.00327332	0.00187942	181	tags=71%, list=48%, signal=47%	565522	NM_1hr_vs_ALL	Suppressed	1hr	55	0.714286	ENSDARG00000053291	pnrc2
GO:0019222	Metabolism	77	-0.353457	-2.06374	0.000297575	0.00327332	0.00187942	181	tags=71%, list=48%, signal=47%	100536023	NM_1hr_vs_ALL	Suppressed	1hr	55	0.714286	ENSDARG00000094729	apela
GO:0019222	Metabolism	77	-0.353457	-2.06374	0.000297575	0.00327332	0.00187942	181	tags=71%, list=48%, signal=47%	541319	NM_1hr_vs_ALL	Suppressed	1hr	55	0.714286	ENSDARG00000053858	crip1
GO:0019222	Metabolism	77	-0.353457	-2.06374	0.000297575	0.00327332	0.00187942	181	tags=71%, list=48%, signal=47%	140613	NM_1hr_vs_ALL	Suppressed	1hr	55	0.714286	ENSDARG00000056438	her9
GO:0019222	Metabolism	77	-0.353457	-2.06374	0.000297575	0.00327332	0.00187942	181	tags=71%, list=48%, signal=47%	393313	NM_1hr_vs_ALL	Suppressed	1hr	55	0.714286	ENSDARG00000045877	ube2nb
GO:0019222	Metabolism	77	-0.353457	-2.06374	0.000297575	0.00327332	0.00187942	181	tags=71%, list=48%, signal=47%	321860	NM_1hr_vs_ALL	Suppressed	1hr	55	0.714286	ENSDARG00000014244	rbmx
GO:0019222	Metabolism	77	-0.353457	-2.06374	0.000297575	0.00327332	0.00187942	181	tags=71%, list=48%, signal=47%	751629	NM_1hr_vs_ALL	Suppressed	1hr	55	0.714286	ENSDARG00000105231	setd8a
GO:0019222	Metabolism	77	-0.353457	-2.06374	0.000297575	0.00327332	0.00187942	181	tags=71%, list=48%, signal=47%	57923	NM_1hr_vs_ALL	Suppressed	1hr	55	0.714286	ENSDARG00000040076	pycard
GO:0019222	Metabolism	77	-0.353457	-2.06374	0.000297575	0.00327332	0.00187942	181	tags=71%, list=48%, signal=47%	83415	NM_1hr_vs_ALL	Suppressed	1hr	55	0.714286	ENSDARG00000058004	six2a
GO:0019222	Metabolism	77	-0.353457	-2.06374	0.000297575	0.00327332	0.00187942	181	tags=71%, list=48%, signal=47%	399483	NM_1hr_vs_ALL	Suppressed	1hr	55	0.714286	ENSDARG00000010878	cdkn1ca
GO:0019222	Metabolism	77	-0.353457	-2.06374	0.000297575	0.00327332	0.00187942	181	tags=71%, list=48%, signal=47%	795398	NM_1hr_vs_ALL	Suppressed	1hr	55	0.714286	ENSDARG00000004757	ybx1
GO:0019222	Metabolism	77	-0.353457	-2.06374	0.000297575	0.00327332	0.00187942	181	tags=71%, list=48%, signal=47%	30705	NM_1hr_vs_ALL	Suppressed	1hr	55	0.714286	ENSDARG00000011027	fgfr1a
GO:0019222	Metabolism	77	-0.353457	-2.06374	0.000297575	0.00327332	0.00187942	181	tags=71%, list=48%, signal=47%	368329	NM_1hr_vs_ALL	Suppressed	1hr	55	0.714286	ENSDARG00000054271	cdkn1bb
GO:0019222	Metabolism	77	-0.353457	-2.06374	0.000297575	0.00327332	0.00187942	181	tags=71%, list=48%, signal=47%	170455	NM_1hr_vs_ALL	Suppressed	1hr	55	0.714286	ENSDARG00000002937	meis1a
GO:0019222	Metabolism	77	-0.353457	-2.06374	0.000297575	0.00327332	0.00187942	181	tags=71%, list=48%, signal=47%	555795	NM_1hr_vs_ALL	Suppressed	1hr	55	0.714286	ENSDARG00000102572	si:ch211-260e23.9
GO:0019222	Metabolism	77	-0.353457	-2.06374	0.000297575	0.00327332	0.00187942	181	tags=71%, list=48%, signal=47%	100537750	NM_1hr_vs_ALL	Suppressed	1hr	55	0.714286	ENSDARG00000030896	foxq1a
GO:0019222	Metabolism	77	-0.353457	-2.06374	0.000297575	0.00327332	0.00187942	181	tags=71%, list=48%, signal=47%	192302	NM_1hr_vs_ALL	Suppressed	1hr	55	0.714286	ENSDARG00000015427	hdac1
GO:0019222	Metabolism	77	-0.353457	-2.06374	0.000297575	0.00327332	0.00187942	181	tags=71%, list=48%, signal=47%	558102	NM_1hr_vs_ALL	Suppressed	1hr	55	0.714286	ENSDARG00000044669	hp1bp3
GO:0019222	Metabolism	77	-0.353457	-2.06374	0.000297575	0.00327332	0.00187942	181	tags=71%, list=48%, signal=47%	323632	NM_1hr_vs_ALL	Suppressed	1hr	55	0.714286	ENSDARG00000007098	itm2ba
GO:0019222	Metabolism	77	-0.353457	-2.06374	0.000297575	0.00327332	0.00187942	181	tags=71%, list=48%, signal=47%	564241	NM_1hr_vs_ALL	Suppressed	1hr	55	0.714286	ENSDARG00000015355	fosl1a
GO:0019222	Metabolism	77	-0.353457	-2.06374	0.000297575	0.00327332	0.00187942	181	tags=71%, list=48%, signal=47%	406304	NM_1hr_vs_ALL	Suppressed	1hr	55	0.714286	ENSDARG00000027744	gadd45ba
GO:0019222	Metabolism	77	-0.353457	-2.06374	0.000297575	0.00327332	0.00187942	181	tags=71%, list=48%, signal=47%	58122	NM_1hr_vs_ALL	Suppressed	1hr	55	0.714286	ENSDARG00000009779	mcl1a
GO:0019222	Metabolism	77	-0.353457	-2.06374	0.000297575	0.00327332	0.00187942	181	tags=71%, list=48%, signal=47%	560874	NM_1hr_vs_ALL	Suppressed	1hr	55	0.714286	ENSDARG00000076847	tnrc6c1
GO:0019222	Metabolism	77	-0.353457	-2.06374	0.000297575	0.00327332	0.00187942	181	tags=71%, list=48%, signal=47%	562710	NM_1hr_vs_ALL	Suppressed	1hr	55	0.714286	ENSDARG00000008131	sox1b
GO:0019222	Metabolism	77	-0.353457	-2.06374	0.000297575	0.00327332	0.00187942	181	tags=71%, list=48%, signal=47%	266794	NM_1hr_vs_ALL	Suppressed	1hr	55	0.714286	ENSDARG00000017602	ccng2
GO:0019222	Metabolism	77	-0.353457	-2.06374	0.000297575	0.00327332	0.00187942	181	tags=71%, list=48%, signal=47%	560869	NM_1hr_vs_ALL	Suppressed	1hr	55	0.714286	ENSDARG00000077982	elf3
GO:0019222	Metabolism	77	-0.353457	-2.06374	0.000297575	0.00327332	0.00187942	181	tags=71%, list=48%, signal=47%	58008	NM_1hr_vs_ALL	Suppressed	1hr	55	0.714286	ENSDARG00000070538	hey1
GO:0019222	Metabolism	77	-0.353457	-2.06374	0.000297575	0.00327332	0.00187942	181	tags=71%, list=48%, signal=47%	378723	NM_1hr_vs_ALL	Suppressed	1hr	55	0.714286	ENSDARG00000070913	sox2
GO:0019222	Metabolism	77	-0.353457	-2.06374	0.000297575	0.00327332	0.00187942	181	tags=71%, list=48%, signal=47%	266599	NM_1hr_vs_ALL	Suppressed	1hr	55	0.714286	ENSDARG00000055283	id2a
GO:0019222	Metabolism	77	-0.353457	-2.06374	0.000297575	0.00327332	0.00187942	181	tags=71%, list=48%, signal=47%	567751	NM_1hr_vs_ALL	Suppressed	1hr	55	0.714286	ENSDARG00000100244	ebf3a
GO:0019222	Metabolism	77	-0.353457	-2.06374	0.000297575	0.00327332	0.00187942	181	tags=71%, list=48%, signal=47%	404211	NM_1hr_vs_ALL	Suppressed	1hr	55	0.714286	ENSDARG00000018060	pik3r2
GO:0019222	Metabolism	77	-0.353457	-2.06374	0.000297575	0.00327332	0.00187942	181	tags=71%, list=48%, signal=47%	563855	NM_1hr_vs_ALL	Suppressed	1hr	55	0.714286	ENSDARG00000070426	chac1
GO:0019222	Metabolism	77	-0.353457	-2.06374	0.000297575	0.00327332	0.00187942	181	tags=71%, list=48%, signal=47%	566454	NM_1hr_vs_ALL	Suppressed	1hr	55	0.714286	ENSDARG00000054878	six2b
GO:0019222	Metabolism	77	-0.353457	-2.06374	0.000297575	0.00327332	0.00187942	181	tags=71%, list=48%, signal=47%	799566	NM_1hr_vs_ALL	Suppressed	1hr	55	0.714286	ENSDARG00000043608	eif4ebp1
GO:0019222	Metabolism	77	-0.353457	-2.06374	0.000297575	0.00327332	0.00187942	181	tags=71%, list=48%, signal=47%	337865	NM_1hr_vs_ALL	Suppressed	1hr	55	0.714286	ENSDARG00000037639	nkx3.2
GO:0019222	Metabolism	77	-0.353457	-2.06374	0.000297575	0.00327332	0.00187942	181	tags=71%, list=48%, signal=47%	335098	NM_1hr_vs_ALL	Suppressed	1hr	55	0.714286	ENSDARG00000078308	spry2
GO:0019222	Metabolism	77	-0.353457	-2.06374	0.000297575	0.00327332	0.00187942	181	tags=71%, list=48%, signal=47%	30147	NM_1hr_vs_ALL	Suppressed	1hr	55	0.714286	ENSDARG00000004023	isl1
GO:0019222	Metabolism	77	-0.353457	-2.06374	0.000297575	0.00327332	0.00187942	181	tags=71%, list=48%, signal=47%	436962	NM_1hr_vs_ALL	Suppressed	1hr	55	0.714286	ENSDARG00000009094	gata2b
GO:0019222	Metabolism	77	-0.353457	-2.06374	0.000297575	0.00327332	0.00187942	181	tags=71%, list=48%, signal=47%	30288	NM_1hr_vs_ALL	Suppressed	1hr	55	0.714286	ENSDARG00000006514	her6
GO:0019222	Metabolism	77	-0.353457	-2.06374	0.000297575	0.00327332	0.00187942	181	tags=71%, list=48%, signal=47%	100002007	NM_1hr_vs_ALL	Suppressed	1hr	55	0.714286	ENSDARG00000045929	oaz2a
GO:0019222	Metabolism	77	-0.353457	-2.06374	0.000297575	0.00327332	0.00187942	181	tags=71%, list=48%, signal=47%	336038	NM_1hr_vs_ALL	Suppressed	1hr	55	0.714286	ENSDARG00000104773	junbb
GO:0019222	Metabolism	77	-0.353457	-2.06374	0.000297575	0.00327332	0.00187942	181	tags=71%, list=48%, signal=47%	100534909	NM_1hr_vs_ALL	Suppressed	1hr	55	0.714286	ENSDARG00000054562	her15.1
GO:0019222	Metabolism	77	-0.353457	-2.06374	0.000297575	0.00327332	0.00187942	181	tags=71%, list=48%, signal=47%	100101640	NM_1hr_vs_ALL	Suppressed	1hr	55	0.714286	ENSDARG00000101324	apoa1b
GO:0019222	Metabolism	77	-0.353457	-2.06374	0.000297575	0.00327332	0.00187942	181	tags=71%, list=48%, signal=47%	30303	NM_1hr_vs_ALL	Suppressed	1hr	55	0.714286	ENSDARG00000055294	atoh1a
GO:0019222	Metabolism	77	-0.353457	-2.06374	0.000297575	0.00327332	0.00187942	181	tags=71%, list=48%, signal=47%	100148329	NM_1hr_vs_ALL	Suppressed	1hr	55	0.714286	ENSDARG00000094426	her4.2*1
GO:0019222	Metabolism	77	-0.353457	-2.06374	0.000297575	0.00327332	0.00187942	181	tags=71%, list=48%, signal=47%	65238	NM_1hr_vs_ALL	Suppressed	1hr	55	0.714286	ENSDARG00000038792	klf17
GO:0019222	Metabolism	77	-0.353457	-2.06374	0.000297575	0.00327332	0.00187942	181	tags=71%, list=48%, signal=47%	541552	NM_1hr_vs_ALL	Suppressed	1hr	55	0.714286	ENSDARG00000012397	eya4
GO:0019222	Metabolism	77	-0.353457	-2.06374	0.000297575	0.00327332	0.00187942	181	tags=71%, list=48%, signal=47%	140814	NM_1hr_vs_ALL	Suppressed	1hr	55	0.714286	ENSDARG00000042725	cebpb
GO:0019222	Metabolism	77	-0.353457	-2.06374	0.000297575	0.00327332	0.00187942	181	tags=71%, list=48%, signal=47%	567411	NM_1hr_vs_ALL	Suppressed	1hr	55	0.714286	ENSDARG00000019741	si:ch211-152f23.5
GO:0019222	Metabolism	77	-0.353457	-2.06374	0.000297575	0.00327332	0.00187942	181	tags=71%, list=48%, signal=47%	30529	NM_1hr_vs_ALL	Suppressed	1hr	55	0.714286	ENSDARG00000053569	sox3
GO:0019222	Metabolism	77	-0.353457	-2.06374	0.000297575	0.00327332	0.00187942	181	tags=71%, list=48%, signal=47%	407086	NM_1hr_vs_ALL	Suppressed	1hr	55	0.714286	ENSDARG00000074378	junba
GO:0019222	Metabolism	77	-0.353457	-2.06374	0.000297575	0.00327332	0.00187942	181	tags=71%, list=48%, signal=47%	394198	NM_1hr_vs_ALL	Suppressed	1hr	55	0.714286	ENSDARG00000031683	fosab
dre04620	Toll-like receptor signaling pathway	4	-0.781997	-1.73943	0.0101682	0.038978	0.0267583	70	tags=100%, list=11%, signal=90%	65239	NM_3hr_vs_ALL	Suppressed	3hr	3	0.75	ENSDARG00000099184	map2k6
dre04620	Toll-like receptor signaling pathway	4	-0.781997	-1.73943	0.0101682	0.038978	0.0267583	70	tags=100%, list=11%, signal=90%	323099	NM_3hr_vs_ALL	Suppressed	3hr	3	0.75	ENSDARG00000007693	nfkbiab
dre04620	Toll-like receptor signaling pathway	4	-0.781997	-1.73943	0.0101682	0.038978	0.0267583	70	tags=100%, list=11%, signal=90%	335916	NM_3hr_vs_ALL	Suppressed	3hr	3	0.75	ENSDARG00000043531	jun
dre04530	Tight junction	11	-0.557259	-1.80978	0.015308	0.0502977	0.0345293	167	tags=73%, list=25%, signal=55%	393154	NM_3hr_vs_ALL	Suppressed	3hr	8	0.727273	ENSDARG00000006260	tuba8l4
dre04530	Tight junction	11	-0.557259	-1.80978	0.015308	0.0502977	0.0345293	167	tags=73%, list=25%, signal=55%	81581	NM_3hr_vs_ALL	Suppressed	3hr	8	0.727273	ENSDARG00000009544	cldnb
dre04530	Tight junction	11	-0.557259	-1.80978	0.015308	0.0502977	0.0345293	167	tags=73%, list=25%, signal=55%	81587	NM_3hr_vs_ALL	Suppressed	3hr	8	0.727273	ENSDARG00000069503	cldnh
dre04530	Tight junction	11	-0.557259	-1.80978	0.015308	0.0502977	0.0345293	167	tags=73%, list=25%, signal=55%	60635	NM_3hr_vs_ALL	Suppressed	3hr	8	0.727273	ENSDARG00000014047	cldn7b
dre04530	Tight junction	11	-0.557259	-1.80978	0.015308	0.0502977	0.0345293	167	tags=73%, list=25%, signal=55%	100006041	NM_3hr_vs_ALL	Suppressed	3hr	8	0.727273	ENSDARG00000094673	rhoab
dre04530	Tight junction	11	-0.557259	-1.80978	0.015308	0.0502977	0.0345293	167	tags=73%, list=25%, signal=55%	57935	NM_3hr_vs_ALL	Suppressed	3hr	8	0.727273	ENSDARG00000037870	actb2
dre04530	Tight junction	11	-0.557259	-1.80978	0.015308	0.0502977	0.0345293	167	tags=73%, list=25%, signal=55%	335916	NM_3hr_vs_ALL	Suppressed	3hr	8	0.727273	ENSDARG00000043531	jun
dre04530	Tight junction	11	-0.557259	-1.80978	0.015308	0.0502977	0.0345293	167	tags=73%, list=25%, signal=55%	57934	NM_3hr_vs_ALL	Suppressed	3hr	8	0.727273	ENSDARG00000037746	actb1
dre04510	Focal adhesion	12	-0.599923	-2.00947	0.00255381	0.0117475	0.00806467	148	tags=75%, list=23%, signal=59%	799608	NM_3hr_vs_ALL	Suppressed	3hr	9	0.75	ENSDARG00000051748	ccnd2a
dre04510	Focal adhesion	12	-0.599923	-2.00947	0.00255381	0.0117475	0.00806467	148	tags=75%, list=23%, signal=59%	415240	NM_3hr_vs_ALL	Suppressed	3hr	9	0.75	ENSDARG00000052000	cav2
dre04510	Focal adhesion	12	-0.599923	-2.00947	0.00255381	0.0117475	0.00806467	148	tags=75%, list=23%, signal=59%	373108	NM_3hr_vs_ALL	Suppressed	3hr	9	0.75	ENSDARG00000016143	xiap
dre04510	Focal adhesion	12	-0.599923	-2.00947	0.00255381	0.0117475	0.00806467	148	tags=75%, list=23%, signal=59%	323695	NM_3hr_vs_ALL	Suppressed	3hr	9	0.75	ENSDARG00000103747	cav1
dre04510	Focal adhesion	12	-0.599923	-2.00947	0.00255381	0.0117475	0.00806467	148	tags=75%, list=23%, signal=59%	100006041	NM_3hr_vs_ALL	Suppressed	3hr	9	0.75	ENSDARG00000094673	rhoab
dre04510	Focal adhesion	12	-0.599923	-2.00947	0.00255381	0.0117475	0.00806467	148	tags=75%, list=23%, signal=59%	57935	NM_3hr_vs_ALL	Suppressed	3hr	9	0.75	ENSDARG00000037870	actb2
dre04510	Focal adhesion	12	-0.599923	-2.00947	0.00255381	0.0117475	0.00806467	148	tags=75%, list=23%, signal=59%	554268	NM_3hr_vs_ALL	Suppressed	3hr	9	0.75	ENSDARG00000052061	col4a6
dre04510	Focal adhesion	12	-0.599923	-2.00947	0.00255381	0.0117475	0.00806467	148	tags=75%, list=23%, signal=59%	335916	NM_3hr_vs_ALL	Suppressed	3hr	9	0.75	ENSDARG00000043531	jun
dre04510	Focal adhesion	12	-0.599923	-2.00947	0.00255381	0.0117475	0.00806467	148	tags=75%, list=23%, signal=59%	57934	NM_3hr_vs_ALL	Suppressed	3hr	9	0.75	ENSDARG00000037746	actb1
GO:0019222	Metabolism	126	-0.225424	-1.46114	0.0480055	0.138016	0.0947477	111	tags=24%, list=17%, signal=24%	266794	NM_3hr_vs_ALL	Suppressed	3hr	30	0.238095	ENSDARG00000017602	ccng2
GO:0019222	Metabolism	126	-0.225424	-1.46114	0.0480055	0.138016	0.0947477	111	tags=24%, list=17%, signal=24%	140613	NM_3hr_vs_ALL	Suppressed	3hr	30	0.238095	ENSDARG00000056438	her9
GO:0019222	Metabolism	126	-0.225424	-1.46114	0.0480055	0.138016	0.0947477	111	tags=24%, list=17%, signal=24%	117603	NM_3hr_vs_ALL	Suppressed	3hr	30	0.238095	ENSDARG00000015495	klf3
GO:0019222	Metabolism	126	-0.225424	-1.46114	0.0480055	0.138016	0.0947477	111	tags=24%, list=17%, signal=24%	560190	NM_3hr_vs_ALL	Suppressed	3hr	30	0.238095	ENSDARG00000011245	esrp1
GO:0019222	Metabolism	126	-0.225424	-1.46114	0.0480055	0.138016	0.0947477	111	tags=24%, list=17%, signal=24%	326672	NM_3hr_vs_ALL	Suppressed	3hr	30	0.238095	ENSDARG00000103980	ets2
GO:0019222	Metabolism	126	-0.225424	-1.46114	0.0480055	0.138016	0.0947477	111	tags=24%, list=17%, signal=24%	335625	NM_3hr_vs_ALL	Suppressed	3hr	30	0.238095	ENSDARG00000027740	adcyap1b
GO:0019222	Metabolism	126	-0.225424	-1.46114	0.0480055	0.138016	0.0947477	111	tags=24%, list=17%, signal=24%	100534909	NM_3hr_vs_ALL	Suppressed	3hr	30	0.238095	ENSDARG00000054562	her15.1
GO:0019222	Metabolism	126	-0.225424	-1.46114	0.0480055	0.138016	0.0947477	111	tags=24%, list=17%, signal=24%	799099	NM_3hr_vs_ALL	Suppressed	3hr	30	0.238095	ENSDARG00000020239	lpin1
GO:0019222	Metabolism	126	-0.225424	-1.46114	0.0480055	0.138016	0.0947477	111	tags=24%, list=17%, signal=24%	100148329	NM_3hr_vs_ALL	Suppressed	3hr	30	0.238095	ENSDARG00000094426	her4.2*1
GO:0019222	Metabolism	126	-0.225424	-1.46114	0.0480055	0.138016	0.0947477	111	tags=24%, list=17%, signal=24%	58122	NM_3hr_vs_ALL	Suppressed	3hr	30	0.238095	ENSDARG00000009779	mcl1a
GO:0019222	Metabolism	126	-0.225424	-1.46114	0.0480055	0.138016	0.0947477	111	tags=24%, list=17%, signal=24%	393376	NM_3hr_vs_ALL	Suppressed	3hr	30	0.238095	ENSDARG00000100826	hif1al
GO:0019222	Metabolism	126	-0.225424	-1.46114	0.0480055	0.138016	0.0947477	111	tags=24%, list=17%, signal=24%	565522	NM_3hr_vs_ALL	Suppressed	3hr	30	0.238095	ENSDARG00000053291	pnrc2
GO:0019222	Metabolism	126	-0.225424	-1.46114	0.0480055	0.138016	0.0947477	111	tags=24%, list=17%, signal=24%	65239	NM_3hr_vs_ALL	Suppressed	3hr	30	0.238095	ENSDARG00000099184	map2k6
GO:0019222	Metabolism	126	-0.225424	-1.46114	0.0480055	0.138016	0.0947477	111	tags=24%, list=17%, signal=24%	30700	NM_3hr_vs_ALL	Suppressed	3hr	30	0.238095	ENSDARG00000018303	etv4
GO:0019222	Metabolism	126	-0.225424	-1.46114	0.0480055	0.138016	0.0947477	111	tags=24%, list=17%, signal=24%	406658	NM_3hr_vs_ALL	Suppressed	3hr	30	0.238095	ENSDARG00000035858	cnn2
GO:0019222	Metabolism	126	-0.225424	-1.46114	0.0480055	0.138016	0.0947477	111	tags=24%, list=17%, signal=24%	393856	NM_3hr_vs_ALL	Suppressed	3hr	30	0.238095	ENSDARG00000021140	pabpc1b
GO:0019222	Metabolism	126	-0.225424	-1.46114	0.0480055	0.138016	0.0947477	111	tags=24%, list=17%, signal=24%	360149	NM_3hr_vs_ALL	Suppressed	3hr	30	0.238095	ENSDARG00000042824	nfe2l2a
GO:0019222	Metabolism	126	-0.225424	-1.46114	0.0480055	0.138016	0.0947477	111	tags=24%, list=17%, signal=24%	795469	NM_3hr_vs_ALL	Suppressed	3hr	30	0.238095	ENSDARG00000039351	ccl19b
GO:0019222	Metabolism	126	-0.225424	-1.46114	0.0480055	0.138016	0.0947477	111	tags=24%, list=17%, signal=24%	335916	NM_3hr_vs_ALL	Suppressed	3hr	30	0.238095	ENSDARG00000043531	jun
GO:0019222	Metabolism	126	-0.225424	-1.46114	0.0480055	0.138016	0.0947477	111	tags=24%, list=17%, signal=24%	407086	NM_3hr_vs_ALL	Suppressed	3hr	30	0.238095	ENSDARG00000074378	junba
GO:0019222	Metabolism	126	-0.225424	-1.46114	0.0480055	0.138016	0.0947477	111	tags=24%, list=17%, signal=24%	564241	NM_3hr_vs_ALL	Suppressed	3hr	30	0.238095	ENSDARG00000015355	fosl1a
GO:0019222	Metabolism	126	-0.225424	-1.46114	0.0480055	0.138016	0.0947477	111	tags=24%, list=17%, signal=24%	560869	NM_3hr_vs_ALL	Suppressed	3hr	30	0.238095	ENSDARG00000077982	elf3
GO:0019222	Metabolism	126	-0.225424	-1.46114	0.0480055	0.138016	0.0947477	111	tags=24%, list=17%, signal=24%	140814	NM_3hr_vs_ALL	Suppressed	3hr	30	0.238095	ENSDARG00000042725	cebpb
GO:0019222	Metabolism	126	-0.225424	-1.46114	0.0480055	0.138016	0.0947477	111	tags=24%, list=17%, signal=24%	563855	NM_3hr_vs_ALL	Suppressed	3hr	30	0.238095	ENSDARG00000070426	chac1
GO:0019222	Metabolism	126	-0.225424	-1.46114	0.0480055	0.138016	0.0947477	111	tags=24%, list=17%, signal=24%	393939	NM_3hr_vs_ALL	Suppressed	3hr	30	0.238095	ENSDARG00000007823	atf3
GO:0019222	Metabolism	126	-0.225424	-1.46114	0.0480055	0.138016	0.0947477	111	tags=24%, list=17%, signal=24%	550353	NM_3hr_vs_ALL	Suppressed	3hr	30	0.238095	ENSDARG00000035519	histh1l
GO:0019222	Metabolism	126	-0.225424	-1.46114	0.0480055	0.138016	0.0947477	111	tags=24%, list=17%, signal=24%	140817	NM_3hr_vs_ALL	Suppressed	3hr	30	0.238095	ENSDARG00000087303	cebpd
GO:0019222	Metabolism	126	-0.225424	-1.46114	0.0480055	0.138016	0.0947477	111	tags=24%, list=17%, signal=24%	322508	NM_3hr_vs_ALL	Suppressed	3hr	30	0.238095	ENSDARG00000054058	h1fx
GO:0019222	Metabolism	126	-0.225424	-1.46114	0.0480055	0.138016	0.0947477	111	tags=24%, list=17%, signal=24%	564559	NM_3hr_vs_ALL	Suppressed	3hr	30	0.238095	ENSDARG00000103720	zgc:162730
GO:0019222	Metabolism	126	-0.225424	-1.46114	0.0480055	0.138016	0.0947477	111	tags=24%, list=17%, signal=24%	321618	NM_3hr_vs_ALL	Suppressed	3hr	30	0.238095	ENSDARG00000038559	h1f0
GO:0050896	response to stimulus	121	-0.308441	-1.98474	0.000692425	0.00398144	0.00273326	181	tags=45%, list=28%, signal=40%	30412	NM_3hr_vs_ALL	Suppressed	3hr	55	0.454545	ENSDARG00000027589	fzd7b
GO:0050896	response to stimulus	121	-0.308441	-1.98474	0.000692425	0.00398144	0.00273326	181	tags=45%, list=28%, signal=40%	436846	NM_3hr_vs_ALL	Suppressed	3hr	55	0.454545	ENSDARG00000076223	SERP1
GO:0050896	response to stimulus	121	-0.308441	-1.98474	0.000692425	0.00398144	0.00273326	181	tags=45%, list=28%, signal=40%	100006778	NM_3hr_vs_ALL	Suppressed	3hr	55	0.454545	ENSDARG00000104693	il6st
GO:0050896	response to stimulus	121	-0.308441	-1.98474	0.000692425	0.00398144	0.00273326	181	tags=45%, list=28%, signal=40%	393982	NM_3hr_vs_ALL	Suppressed	3hr	55	0.454545	ENSDARG00000015546	alpl
GO:0050896	response to stimulus	121	-0.308441	-1.98474	0.000692425	0.00398144	0.00273326	181	tags=45%, list=28%, signal=40%	554998	NM_3hr_vs_ALL	Suppressed	3hr	55	0.454545	ENSDARG00000018491	pdia4
GO:0050896	response to stimulus	121	-0.308441	-1.98474	0.000692425	0.00398144	0.00273326	181	tags=45%, list=28%, signal=40%	406673	NM_3hr_vs_ALL	Suppressed	3hr	55	0.454545	ENSDARG00000105116	p4hb
GO:0050896	response to stimulus	121	-0.308441	-1.98474	0.000692425	0.00398144	0.00273326	181	tags=45%, list=28%, signal=40%	378723	NM_3hr_vs_ALL	Suppressed	3hr	55	0.454545	ENSDARG00000070913	sox2
GO:0050896	response to stimulus	121	-0.308441	-1.98474	0.000692425	0.00398144	0.00273326	181	tags=45%, list=28%, signal=40%	325317	NM_3hr_vs_ALL	Suppressed	3hr	55	0.454545	ENSDARG00000076290	calr
GO:0050896	response to stimulus	121	-0.308441	-1.98474	0.000692425	0.00398144	0.00273326	181	tags=45%, list=28%, signal=40%	571368	NM_3hr_vs_ALL	Suppressed	3hr	55	0.454545	ENSDARG00000074771	crfb17
GO:0050896	response to stimulus	121	-0.308441	-1.98474	0.000692425	0.00398144	0.00273326	181	tags=45%, list=28%, signal=40%	494479	NM_3hr_vs_ALL	Suppressed	3hr	55	0.454545	ENSDARG00000063572	perp
GO:0050896	response to stimulus	121	-0.308441	-1.98474	0.000692425	0.00398144	0.00273326	181	tags=45%, list=28%, signal=40%	324366	NM_3hr_vs_ALL	Suppressed	3hr	55	0.454545	ENSDARG00000042533	gstm.1
GO:0050896	response to stimulus	121	-0.308441	-1.98474	0.000692425	0.00398144	0.00273326	181	tags=45%, list=28%, signal=40%	493607	NM_3hr_vs_ALL	Suppressed	3hr	55	0.454545	ENSDARG00000032765	net1
GO:0050896	response to stimulus	121	-0.308441	-1.98474	0.000692425	0.00398144	0.00273326	181	tags=45%, list=28%, signal=40%	336797	NM_3hr_vs_ALL	Suppressed	3hr	55	0.454545	ENSDARG00000099439	serp1
GO:0050896	response to stimulus	121	-0.308441	-1.98474	0.000692425	0.00398144	0.00273326	181	tags=45%, list=28%, signal=40%	100321011	NM_3hr_vs_ALL	Suppressed	3hr	55	0.454545	ENSDARG00000021987	plecb
GO:0050896	response to stimulus	121	-0.308441	-1.98474	0.000692425	0.00398144	0.00273326	181	tags=45%, list=28%, signal=40%	768159	NM_3hr_vs_ALL	Suppressed	3hr	55	0.454545	ENSDARG00000016623	si:ch211-195b13.1
GO:0050896	response to stimulus	121	-0.308441	-1.98474	0.000692425	0.00398144	0.00273326	181	tags=45%, list=28%, signal=40%	30183	NM_3hr_vs_ALL	Suppressed	3hr	55	0.454545	ENSDARG00000018968	acvr1ba
GO:0050896	response to stimulus	121	-0.308441	-1.98474	0.000692425	0.00398144	0.00273326	181	tags=45%, list=28%, signal=40%	797943	NM_3hr_vs_ALL	Suppressed	3hr	55	0.454545	ENSDARG00000069135	ppp1r15a
GO:0050896	response to stimulus	121	-0.308441	-1.98474	0.000692425	0.00398144	0.00273326	181	tags=45%, list=28%, signal=40%	386590	NM_3hr_vs_ALL	Suppressed	3hr	55	0.454545	ENSDARG00000003570	hsp90b1
GO:0050896	response to stimulus	121	-0.308441	-1.98474	0.000692425	0.00398144	0.00273326	181	tags=45%, list=28%, signal=40%	797351	NM_3hr_vs_ALL	Suppressed	3hr	55	0.454545	ENSDARG00000058371	krt5
GO:0050896	response to stimulus	121	-0.308441	-1.98474	0.000692425	0.00398144	0.00273326	181	tags=45%, list=28%, signal=40%	373102	NM_3hr_vs_ALL	Suppressed	3hr	55	0.454545	ENSDARG00000008363	mcl1b
GO:0050896	response to stimulus	121	-0.308441	-1.98474	0.000692425	0.00398144	0.00273326	181	tags=45%, list=28%, signal=40%	321756	NM_3hr_vs_ALL	Suppressed	3hr	55	0.454545	ENSDARG00000059337	tgif1
GO:0050896	response to stimulus	121	-0.308441	-1.98474	0.000692425	0.00398144	0.00273326	181	tags=45%, list=28%, signal=40%	323695	NM_3hr_vs_ALL	Suppressed	3hr	55	0.454545	ENSDARG00000103747	cav1
GO:0050896	response to stimulus	121	-0.308441	-1.98474	0.000692425	0.00398144	0.00273326	181	tags=45%, list=28%, signal=40%	337489	NM_3hr_vs_ALL	Suppressed	3hr	55	0.454545	ENSDARG00000034080	plcd1b
GO:0050896	response to stimulus	121	-0.308441	-1.98474	0.000692425	0.00398144	0.00273326	181	tags=45%, list=28%, signal=40%	140613	NM_3hr_vs_ALL	Suppressed	3hr	55	0.454545	ENSDARG00000056438	her9
GO:0050896	response to stimulus	121	-0.308441	-1.98474	0.000692425	0.00398144	0.00273326	181	tags=45%, list=28%, signal=40%	80963	NM_3hr_vs_ALL	Suppressed	3hr	55	0.454545	ENSDARG00000076799	rnd3a
GO:0050896	response to stimulus	121	-0.308441	-1.98474	0.000692425	0.00398144	0.00273326	181	tags=45%, list=28%, signal=40%	100006041	NM_3hr_vs_ALL	Suppressed	3hr	55	0.454545	ENSDARG00000094673	rhoab
GO:0050896	response to stimulus	121	-0.308441	-1.98474	0.000692425	0.00398144	0.00273326	181	tags=45%, list=28%, signal=40%	335625	NM_3hr_vs_ALL	Suppressed	3hr	55	0.454545	ENSDARG00000027740	adcyap1b
GO:0050896	response to stimulus	121	-0.308441	-1.98474	0.000692425	0.00398144	0.00273326	181	tags=45%, list=28%, signal=40%	406779	NM_3hr_vs_ALL	Suppressed	3hr	55	0.454545	ENSDARG00000059177	tax1bp3
GO:0050896	response to stimulus	121	-0.308441	-1.98474	0.000692425	0.00398144	0.00273326	181	tags=45%, list=28%, signal=40%	101882832	NM_3hr_vs_ALL	Suppressed	3hr	55	0.454545	ENSDARG00000088137	adgrg2a
GO:0050896	response to stimulus	121	-0.308441	-1.98474	0.000692425	0.00398144	0.00273326	181	tags=45%, list=28%, signal=40%	100534909	NM_3hr_vs_ALL	Suppressed	3hr	55	0.454545	ENSDARG00000054562	her15.1
GO:0050896	response to stimulus	121	-0.308441	-1.98474	0.000692425	0.00398144	0.00273326	181	tags=45%, list=28%, signal=40%	799099	NM_3hr_vs_ALL	Suppressed	3hr	55	0.454545	ENSDARG00000020239	lpin1
GO:0050896	response to stimulus	121	-0.308441	-1.98474	0.000692425	0.00398144	0.00273326	181	tags=45%, list=28%, signal=40%	58122	NM_3hr_vs_ALL	Suppressed	3hr	55	0.454545	ENSDARG00000009779	mcl1a
GO:0050896	response to stimulus	121	-0.308441	-1.98474	0.000692425	0.00398144	0.00273326	181	tags=45%, list=28%, signal=40%	393376	NM_3hr_vs_ALL	Suppressed	3hr	55	0.454545	ENSDARG00000100826	hif1al
GO:0050896	response to stimulus	121	-0.308441	-1.98474	0.000692425	0.00398144	0.00273326	181	tags=45%, list=28%, signal=40%	378848	NM_3hr_vs_ALL	Suppressed	3hr	55	0.454545	ENSDARG00000103846	hspa5
GO:0050896	response to stimulus	121	-0.308441	-1.98474	0.000692425	0.00398144	0.00273326	181	tags=45%, list=28%, signal=40%	554268	NM_3hr_vs_ALL	Suppressed	3hr	55	0.454545	ENSDARG00000052061	col4a6
GO:0050896	response to stimulus	121	-0.308441	-1.98474	0.000692425	0.00398144	0.00273326	181	tags=45%, list=28%, signal=40%	65239	NM_3hr_vs_ALL	Suppressed	3hr	55	0.454545	ENSDARG00000099184	map2k6
GO:0050896	response to stimulus	121	-0.308441	-1.98474	0.000692425	0.00398144	0.00273326	181	tags=45%, list=28%, signal=40%	58073	NM_3hr_vs_ALL	Suppressed	3hr	55	0.454545	ENSDARG00000045444	fzd8a
GO:0050896	response to stimulus	121	-0.308441	-1.98474	0.000692425	0.00398144	0.00273326	181	tags=45%, list=28%, signal=40%	406658	NM_3hr_vs_ALL	Suppressed	3hr	55	0.454545	ENSDARG00000035858	cnn2
GO:0050896	response to stimulus	121	-0.308441	-1.98474	0.000692425	0.00398144	0.00273326	181	tags=45%, list=28%, signal=40%	791742	NM_3hr_vs_ALL	Suppressed	3hr	55	0.454545	ENSDARG00000015887	b2ml
GO:0050896	response to stimulus	121	-0.308441	-1.98474	0.000692425	0.00398144	0.00273326	181	tags=45%, list=28%, signal=40%	378851	NM_3hr_vs_ALL	Suppressed	3hr	55	0.454545	ENSDARG00000102640	pdia3
GO:0050896	response to stimulus	121	-0.308441	-1.98474	0.000692425	0.00398144	0.00273326	181	tags=45%, list=28%, signal=40%	378438	NM_3hr_vs_ALL	Suppressed	3hr	55	0.454545	ENSDARG00000089936	sepw2b
GO:0050896	response to stimulus	121	-0.308441	-1.98474	0.000692425	0.00398144	0.00273326	181	tags=45%, list=28%, signal=40%	553465	NM_3hr_vs_ALL	Suppressed	3hr	55	0.454545	ENSDARG00000058606	sik1
GO:0050896	response to stimulus	121	-0.308441	-1.98474	0.000692425	0.00398144	0.00273326	181	tags=45%, list=28%, signal=40%	360149	NM_3hr_vs_ALL	Suppressed	3hr	55	0.454545	ENSDARG00000042824	nfe2l2a
GO:0050896	response to stimulus	121	-0.308441	-1.98474	0.000692425	0.00398144	0.00273326	181	tags=45%, list=28%, signal=40%	795469	NM_3hr_vs_ALL	Suppressed	3hr	55	0.454545	ENSDARG00000039351	ccl19b
GO:0050896	response to stimulus	121	-0.308441	-1.98474	0.000692425	0.00398144	0.00273326	181	tags=45%, list=28%, signal=40%	560275	NM_3hr_vs_ALL	Suppressed	3hr	55	0.454545	ENSDARG00000063661	nuak2
GO:0050896	response to stimulus	121	-0.308441	-1.98474	0.000692425	0.00398144	0.00273326	181	tags=45%, list=28%, signal=40%	393558	NM_3hr_vs_ALL	Suppressed	3hr	55	0.454545	ENSDARG00000031952	mb
GO:0050896	response to stimulus	121	-0.308441	-1.98474	0.000692425	0.00398144	0.00273326	181	tags=45%, list=28%, signal=40%	335916	NM_3hr_vs_ALL	Suppressed	3hr	55	0.454545	ENSDARG00000043531	jun
GO:0050896	response to stimulus	121	-0.308441	-1.98474	0.000692425	0.00398144	0.00273326	181	tags=45%, list=28%, signal=40%	407086	NM_3hr_vs_ALL	Suppressed	3hr	55	0.454545	ENSDARG00000074378	junba
GO:0050896	response to stimulus	121	-0.308441	-1.98474	0.000692425	0.00398144	0.00273326	181	tags=45%, list=28%, signal=40%	555812	NM_3hr_vs_ALL	Suppressed	3hr	55	0.454545	ENSDARG00000043154	ucp3*1
GO:0050896	response to stimulus	121	-0.308441	-1.98474	0.000692425	0.00398144	0.00273326	181	tags=45%, list=28%, signal=40%	406596	NM_3hr_vs_ALL	Suppressed	3hr	55	0.454545	ENSDARG00000026611	socs3b
GO:0050896	response to stimulus	121	-0.308441	-1.98474	0.000692425	0.00398144	0.00273326	181	tags=45%, list=28%, signal=40%	560869	NM_3hr_vs_ALL	Suppressed	3hr	55	0.454545	ENSDARG00000077982	elf3
GO:0050896	response to stimulus	121	-0.308441	-1.98474	0.000692425	0.00398144	0.00273326	181	tags=45%, list=28%, signal=40%	140814	NM_3hr_vs_ALL	Suppressed	3hr	55	0.454545	ENSDARG00000042725	cebpb
GO:0050896	response to stimulus	121	-0.308441	-1.98474	0.000692425	0.00398144	0.00273326	181	tags=45%, list=28%, signal=40%	563855	NM_3hr_vs_ALL	Suppressed	3hr	55	0.454545	ENSDARG00000070426	chac1
GO:0050896	response to stimulus	121	-0.308441	-1.98474	0.000692425	0.00398144	0.00273326	181	tags=45%, list=28%, signal=40%	393939	NM_3hr_vs_ALL	Suppressed	3hr	55	0.454545	ENSDARG00000007823	atf3
GO:0050896	response to stimulus	121	-0.308441	-1.98474	0.000692425	0.00398144	0.00273326	181	tags=45%, list=28%, signal=40%	562007	NM_3hr_vs_ALL	Suppressed	3hr	55	0.454545	ENSDARG00000062788	irg1l
GO:0016020	membrane	139	-0.411192	-2.70561	0.000136314	0.00290404	0.00199362	226	tags=63%, list=35%, signal=53%	327204	NM_3hr_vs_ALL	Suppressed	3hr	88	0.633094	ENSDARG00000074849	rac1a
GO:0016020	membrane	139	-0.411192	-2.70561	0.000136314	0.00290404	0.00199362	226	tags=63%, list=35%, signal=53%	406301	NM_3hr_vs_ALL	Suppressed	3hr	88	0.633094	ENSDARG00000056008	atp5g1
GO:0016020	membrane	139	-0.411192	-2.70561	0.000136314	0.00290404	0.00199362	226	tags=63%, list=35%, signal=53%	100334410	NM_3hr_vs_ALL	Suppressed	3hr	88	0.633094	ENSDARG00000105068	si:ch1073-443f11.2
GO:0016020	membrane	139	-0.411192	-2.70561	0.000136314	0.00290404	0.00199362	226	tags=63%, list=35%, signal=53%	560026	NM_3hr_vs_ALL	Suppressed	3hr	88	0.633094	ENSDARG00000076945	dsg2.1
GO:0016020	membrane	139	-0.411192	-2.70561	0.000136314	0.00290404	0.00199362	226	tags=63%, list=35%, signal=53%	553448	NM_3hr_vs_ALL	Suppressed	3hr	88	0.633094	ENSDARG00000013763	rrbp1a
GO:0016020	membrane	139	-0.411192	-2.70561	0.000136314	0.00290404	0.00199362	226	tags=63%, list=35%, signal=53%	30158	NM_3hr_vs_ALL	Suppressed	3hr	88	0.633094	ENSDARG00000037879	lfng
GO:0016020	membrane	139	-0.411192	-2.70561	0.000136314	0.00290404	0.00199362	226	tags=63%, list=35%, signal=53%	195819	NM_3hr_vs_ALL	Suppressed	3hr	88	0.633094	ENSDARG00000058105	rpl36a
GO:0016020	membrane	139	-0.411192	-2.70561	0.000136314	0.00290404	0.00199362	226	tags=63%, list=35%, signal=53%	562051	NM_3hr_vs_ALL	Suppressed	3hr	88	0.633094	ENSDARG00000029841	tmprss9
GO:0016020	membrane	139	-0.411192	-2.70561	0.000136314	0.00290404	0.00199362	226	tags=63%, list=35%, signal=53%	550380	NM_3hr_vs_ALL	Suppressed	3hr	88	0.633094	ENSDARG00000042866	cx35.4
GO:0016020	membrane	139	-0.411192	-2.70561	0.000136314	0.00290404	0.00199362	226	tags=63%, list=35%, signal=53%	192298	NM_3hr_vs_ALL	Suppressed	3hr	88	0.633094	ENSDARG00000021669	sec61a1
GO:0016020	membrane	139	-0.411192	-2.70561	0.000136314	0.00290404	0.00199362	226	tags=63%, list=35%, signal=53%	323632	NM_3hr_vs_ALL	Suppressed	3hr	88	0.633094	ENSDARG00000007098	itm2ba
GO:0016020	membrane	139	-0.411192	-2.70561	0.000136314	0.00290404	0.00199362	226	tags=63%, list=35%, signal=53%	553508	NM_3hr_vs_ALL	Suppressed	3hr	88	0.633094	ENSDARG00000037455	ugt8
GO:0016020	membrane	139	-0.411192	-2.70561	0.000136314	0.00290404	0.00199362	226	tags=63%, list=35%, signal=53%	324569	NM_3hr_vs_ALL	Suppressed	3hr	88	0.633094	ENSDARG00000053070	gosr2
GO:0016020	membrane	139	-0.411192	-2.70561	0.000136314	0.00290404	0.00199362	226	tags=63%, list=35%, signal=53%	564030	NM_3hr_vs_ALL	Suppressed	3hr	88	0.633094	ENSDARG00000045549	bik
GO:0016020	membrane	139	-0.411192	-2.70561	0.000136314	0.00290404	0.00199362	226	tags=63%, list=35%, signal=53%	777630	NM_3hr_vs_ALL	Suppressed	3hr	88	0.633094	ENSDARG00000103117	tmprss4a
GO:0016020	membrane	139	-0.411192	-2.70561	0.000136314	0.00290404	0.00199362	226	tags=63%, list=35%, signal=53%	406736	NM_3hr_vs_ALL	Suppressed	3hr	88	0.633094	ENSDARG00000102744	mgst3a
GO:0016020	membrane	139	-0.411192	-2.70561	0.000136314	0.00290404	0.00199362	226	tags=63%, list=35%, signal=53%	449784	NM_3hr_vs_ALL	Suppressed	3hr	88	0.633094	ENSDARG00000032618	mgst1.1
GO:0016020	membrane	139	-0.411192	-2.70561	0.000136314	0.00290404	0.00199362	226	tags=63%, list=35%, signal=53%	568794	NM_3hr_vs_ALL	Suppressed	3hr	88	0.633094	ENSDARG00000079011	col17a1b
GO:0016020	membrane	139	-0.411192	-2.70561	0.000136314	0.00290404	0.00199362	226	tags=63%, list=35%, signal=53%	406549	NM_3hr_vs_ALL	Suppressed	3hr	88	0.633094	ENSDARG00000032405	zgc:85975
GO:0016020	membrane	139	-0.411192	-2.70561	0.000136314	0.00290404	0.00199362	226	tags=63%, list=35%, signal=53%	447881	NM_3hr_vs_ALL	Suppressed	3hr	88	0.633094	ENSDARG00000035555	gbgt1l3
GO:0016020	membrane	139	-0.411192	-2.70561	0.000136314	0.00290404	0.00199362	226	tags=63%, list=35%, signal=53%	567275	NM_3hr_vs_ALL	Suppressed	3hr	88	0.633094	ENSDARG00000033364	mgst3b
GO:0016020	membrane	139	-0.411192	-2.70561	0.000136314	0.00290404	0.00199362	226	tags=63%, list=35%, signal=53%	100034367	NM_3hr_vs_ALL	Suppressed	3hr	88	0.633094	ENSDARG00000100222	utrn
GO:0016020	membrane	139	-0.411192	-2.70561	0.000136314	0.00290404	0.00199362	226	tags=63%, list=35%, signal=53%	100000168	NM_3hr_vs_ALL	Suppressed	3hr	88	0.633094	ENSDARG00000098191	si:dkey-16l2.20
GO:0016020	membrane	139	-0.411192	-2.70561	0.000136314	0.00290404	0.00199362	226	tags=63%, list=35%, signal=53%	30412	NM_3hr_vs_ALL	Suppressed	3hr	88	0.633094	ENSDARG00000027589	fzd7b
GO:0016020	membrane	139	-0.411192	-2.70561	0.000136314	0.00290404	0.00199362	226	tags=63%, list=35%, signal=53%	436846	NM_3hr_vs_ALL	Suppressed	3hr	88	0.633094	ENSDARG00000076223	SERP1
GO:0016020	membrane	139	-0.411192	-2.70561	0.000136314	0.00290404	0.00199362	226	tags=63%, list=35%, signal=53%	569866	NM_3hr_vs_ALL	Suppressed	3hr	88	0.633094	ENSDARG00000093044	si:ch211-161h7.5
GO:0016020	membrane	139	-0.411192	-2.70561	0.000136314	0.00290404	0.00199362	226	tags=63%, list=35%, signal=53%	100006778	NM_3hr_vs_ALL	Suppressed	3hr	88	0.633094	ENSDARG00000104693	il6st
GO:0016020	membrane	139	-0.411192	-2.70561	0.000136314	0.00290404	0.00199362	226	tags=63%, list=35%, signal=53%	393982	NM_3hr_vs_ALL	Suppressed	3hr	88	0.633094	ENSDARG00000015546	alpl
GO:0016020	membrane	139	-0.411192	-2.70561	0.000136314	0.00290404	0.00199362	226	tags=63%, list=35%, signal=53%	100002736	NM_3hr_vs_ALL	Suppressed	3hr	88	0.633094	ENSDARG00000087793	si:dkey-54n8.2
GO:0016020	membrane	139	-0.411192	-2.70561	0.000136314	0.00290404	0.00199362	226	tags=63%, list=35%, signal=53%	393649	NM_3hr_vs_ALL	Suppressed	3hr	88	0.633094	ENSDARG00000012407	mgat1a
GO:0016020	membrane	139	-0.411192	-2.70561	0.000136314	0.00290404	0.00199362	226	tags=63%, list=35%, signal=53%	393380	NM_3hr_vs_ALL	Suppressed	3hr	88	0.633094	ENSDARG00000025757	tspan35
GO:0016020	membrane	139	-0.411192	-2.70561	0.000136314	0.00290404	0.00199362	226	tags=63%, list=35%, signal=53%	404605	NM_3hr_vs_ALL	Suppressed	3hr	88	0.633094	ENSDARG00000099724	relt
GO:0016020	membrane	139	-0.411192	-2.70561	0.000136314	0.00290404	0.00199362	226	tags=63%, list=35%, signal=53%	561497	NM_3hr_vs_ALL	Suppressed	3hr	88	0.633094	ENSDARG00000013252	si:dkey-202l16.5
GO:0016020	membrane	139	-0.411192	-2.70561	0.000136314	0.00290404	0.00199362	226	tags=63%, list=35%, signal=53%	559276	NM_3hr_vs_ALL	Suppressed	3hr	88	0.633094	ENSDARG00000061764	ahnak
GO:0016020	membrane	139	-0.411192	-2.70561	0.000136314	0.00290404	0.00199362	226	tags=63%, list=35%, signal=53%	325317	NM_3hr_vs_ALL	Suppressed	3hr	88	0.633094	ENSDARG00000076290	calr
GO:0016020	membrane	139	-0.411192	-2.70561	0.000136314	0.00290404	0.00199362	226	tags=63%, list=35%, signal=53%	571368	NM_3hr_vs_ALL	Suppressed	3hr	88	0.633094	ENSDARG00000074771	crfb17
GO:0016020	membrane	139	-0.411192	-2.70561	0.000136314	0.00290404	0.00199362	226	tags=63%, list=35%, signal=53%	494479	NM_3hr_vs_ALL	Suppressed	3hr	88	0.633094	ENSDARG00000063572	perp
GO:0016020	membrane	139	-0.411192	-2.70561	0.000136314	0.00290404	0.00199362	226	tags=63%, list=35%, signal=53%	64267	NM_3hr_vs_ALL	Suppressed	3hr	88	0.633094	ENSDARG00000013144	atp1b1a
GO:0016020	membrane	139	-0.411192	-2.70561	0.000136314	0.00290404	0.00199362	226	tags=63%, list=35%, signal=53%	58083	NM_3hr_vs_ALL	Suppressed	3hr	88	0.633094	ENSDARG00000104279	appa
GO:0016020	membrane	139	-0.411192	-2.70561	0.000136314	0.00290404	0.00199362	226	tags=63%, list=35%, signal=53%	81581	NM_3hr_vs_ALL	Suppressed	3hr	88	0.633094	ENSDARG00000009544	cldnb
GO:0016020	membrane	139	-0.411192	-2.70561	0.000136314	0.00290404	0.00199362	226	tags=63%, list=35%, signal=53%	797357	NM_3hr_vs_ALL	Suppressed	3hr	88	0.633094	ENSDARG00000087863	cd44a
GO:0016020	membrane	139	-0.411192	-2.70561	0.000136314	0.00290404	0.00199362	226	tags=63%, list=35%, signal=53%	336797	NM_3hr_vs_ALL	Suppressed	3hr	88	0.633094	ENSDARG00000099439	serp1
GO:0016020	membrane	139	-0.411192	-2.70561	0.000136314	0.00290404	0.00199362	226	tags=63%, list=35%, signal=53%	100321011	NM_3hr_vs_ALL	Suppressed	3hr	88	0.633094	ENSDARG00000021987	plecb
GO:0016020	membrane	139	-0.411192	-2.70561	0.000136314	0.00290404	0.00199362	226	tags=63%, list=35%, signal=53%	30183	NM_3hr_vs_ALL	Suppressed	3hr	88	0.633094	ENSDARG00000018968	acvr1ba
GO:0016020	membrane	139	-0.411192	-2.70561	0.000136314	0.00290404	0.00199362	226	tags=63%, list=35%, signal=53%	415240	NM_3hr_vs_ALL	Suppressed	3hr	88	0.633094	ENSDARG00000052000	cav2
GO:0016020	membrane	139	-0.411192	-2.70561	0.000136314	0.00290404	0.00199362	226	tags=63%, list=35%, signal=53%	327075	NM_3hr_vs_ALL	Suppressed	3hr	88	0.633094	ENSDARG00000007347	degs1
GO:0016020	membrane	139	-0.411192	-2.70561	0.000136314	0.00290404	0.00199362	226	tags=63%, list=35%, signal=53%	368397	NM_3hr_vs_ALL	Suppressed	3hr	88	0.633094	ENSDARG00000051861	pkp3a
GO:0016020	membrane	139	-0.411192	-2.70561	0.000136314	0.00290404	0.00199362	226	tags=63%, list=35%, signal=53%	373102	NM_3hr_vs_ALL	Suppressed	3hr	88	0.633094	ENSDARG00000008363	mcl1b
GO:0016020	membrane	139	-0.411192	-2.70561	0.000136314	0.00290404	0.00199362	226	tags=63%, list=35%, signal=53%	81587	NM_3hr_vs_ALL	Suppressed	3hr	88	0.633094	ENSDARG00000069503	cldnh
GO:0016020	membrane	139	-0.411192	-2.70561	0.000136314	0.00290404	0.00199362	226	tags=63%, list=35%, signal=53%	777737	NM_3hr_vs_ALL	Suppressed	3hr	88	0.633094	ENSDARG00000031720	clstn1
GO:0016020	membrane	139	-0.411192	-2.70561	0.000136314	0.00290404	0.00199362	226	tags=63%, list=35%, signal=53%	797512	NM_3hr_vs_ALL	Suppressed	3hr	88	0.633094	ENSDARG00000015449	fut8a
GO:0016020	membrane	139	-0.411192	-2.70561	0.000136314	0.00290404	0.00199362	226	tags=63%, list=35%, signal=53%	60635	NM_3hr_vs_ALL	Suppressed	3hr	88	0.633094	ENSDARG00000014047	cldn7b
GO:0016020	membrane	139	-0.411192	-2.70561	0.000136314	0.00290404	0.00199362	226	tags=63%, list=35%, signal=53%	447845	NM_3hr_vs_ALL	Suppressed	3hr	88	0.633094	ENSDARG00000071196	cavin2b
GO:0016020	membrane	139	-0.411192	-2.70561	0.000136314	0.00290404	0.00199362	226	tags=63%, list=35%, signal=53%	323695	NM_3hr_vs_ALL	Suppressed	3hr	88	0.633094	ENSDARG00000103747	cav1
GO:0016020	membrane	139	-0.411192	-2.70561	0.000136314	0.00290404	0.00199362	226	tags=63%, list=35%, signal=53%	553306	NM_3hr_vs_ALL	Suppressed	3hr	88	0.633094	ENSDARG00000070839	evi5b
GO:0016020	membrane	139	-0.411192	-2.70561	0.000136314	0.00290404	0.00199362	226	tags=63%, list=35%, signal=53%	100331329	NM_3hr_vs_ALL	Suppressed	3hr	88	0.633094	ENSDARG00000096874	tmem176l.3b
GO:0016020	membrane	139	-0.411192	-2.70561	0.000136314	0.00290404	0.00199362	226	tags=63%, list=35%, signal=53%	80963	NM_3hr_vs_ALL	Suppressed	3hr	88	0.633094	ENSDARG00000076799	rnd3a
GO:0016020	membrane	139	-0.411192	-2.70561	0.000136314	0.00290404	0.00199362	226	tags=63%, list=35%, signal=53%	100006041	NM_3hr_vs_ALL	Suppressed	3hr	88	0.633094	ENSDARG00000094673	rhoab
GO:0016020	membrane	139	-0.411192	-2.70561	0.000136314	0.00290404	0.00199362	226	tags=63%, list=35%, signal=53%	100537515	NM_3hr_vs_ALL	Suppressed	3hr	88	0.633094	ENSDARG00000105590	si:cabz01007794.1
GO:0016020	membrane	139	-0.411192	-2.70561	0.000136314	0.00290404	0.00199362	226	tags=63%, list=35%, signal=53%	406779	NM_3hr_vs_ALL	Suppressed	3hr	88	0.633094	ENSDARG00000059177	tax1bp3
GO:0016020	membrane	139	-0.411192	-2.70561	0.000136314	0.00290404	0.00199362	226	tags=63%, list=35%, signal=53%	101882832	NM_3hr_vs_ALL	Suppressed	3hr	88	0.633094	ENSDARG00000088137	adgrg2a
GO:0016020	membrane	139	-0.411192	-2.70561	0.000136314	0.00290404	0.00199362	226	tags=63%, list=35%, signal=53%	436772	NM_3hr_vs_ALL	Suppressed	3hr	88	0.633094	ENSDARG00000018637	sec61g
GO:0016020	membrane	139	-0.411192	-2.70561	0.000136314	0.00290404	0.00199362	226	tags=63%, list=35%, signal=53%	323439	NM_3hr_vs_ALL	Suppressed	3hr	88	0.633094	ENSDARG00000104431	slc1a3a
GO:0016020	membrane	139	-0.411192	-2.70561	0.000136314	0.00290404	0.00199362	226	tags=63%, list=35%, signal=53%	406454	NM_3hr_vs_ALL	Suppressed	3hr	88	0.633094	ENSDARG00000040534	epcam
GO:0016020	membrane	139	-0.411192	-2.70561	0.000136314	0.00290404	0.00199362	226	tags=63%, list=35%, signal=53%	559643	NM_3hr_vs_ALL	Suppressed	3hr	88	0.633094	ENSDARG00000099283	epb41a
GO:0016020	membrane	139	-0.411192	-2.70561	0.000136314	0.00290404	0.00199362	226	tags=63%, list=35%, signal=53%	58122	NM_3hr_vs_ALL	Suppressed	3hr	88	0.633094	ENSDARG00000009779	mcl1a
GO:0016020	membrane	139	-0.411192	-2.70561	0.000136314	0.00290404	0.00199362	226	tags=63%, list=35%, signal=53%	57935	NM_3hr_vs_ALL	Suppressed	3hr	88	0.633094	ENSDARG00000037870	actb2
GO:0016020	membrane	139	-0.411192	-2.70561	0.000136314	0.00290404	0.00199362	226	tags=63%, list=35%, signal=53%	492787	NM_3hr_vs_ALL	Suppressed	3hr	88	0.633094	ENSDARG00000040291	cadm4
GO:0016020	membrane	139	-0.411192	-2.70561	0.000136314	0.00290404	0.00199362	226	tags=63%, list=35%, signal=53%	378848	NM_3hr_vs_ALL	Suppressed	3hr	88	0.633094	ENSDARG00000103846	hspa5
GO:0016020	membrane	139	-0.411192	-2.70561	0.000136314	0.00290404	0.00199362	226	tags=63%, list=35%, signal=53%	100302471	NM_3hr_vs_ALL	Suppressed	3hr	88	0.633094	ENSDARG00000078389	si:dkey-188i13.7
GO:0016020	membrane	139	-0.411192	-2.70561	0.000136314	0.00290404	0.00199362	226	tags=63%, list=35%, signal=53%	560439	NM_3hr_vs_ALL	Suppressed	3hr	88	0.633094	ENSDARG00000105641	si:ch211-98n17.5
GO:0016020	membrane	139	-0.411192	-2.70561	0.000136314	0.00290404	0.00199362	226	tags=63%, list=35%, signal=53%	58073	NM_3hr_vs_ALL	Suppressed	3hr	88	0.633094	ENSDARG00000045444	fzd8a
GO:0016020	membrane	139	-0.411192	-2.70561	0.000136314	0.00290404	0.00199362	226	tags=63%, list=35%, signal=53%	393244	NM_3hr_vs_ALL	Suppressed	3hr	88	0.633094	ENSDARG00000002298	ankrd22
GO:0016020	membrane	139	-0.411192	-2.70561	0.000136314	0.00290404	0.00199362	226	tags=63%, list=35%, signal=53%	541409	NM_3hr_vs_ALL	Suppressed	3hr	88	0.633094	ENSDARG00000038694	zgc:101744
GO:0016020	membrane	139	-0.411192	-2.70561	0.000136314	0.00290404	0.00199362	226	tags=63%, list=35%, signal=53%	791742	NM_3hr_vs_ALL	Suppressed	3hr	88	0.633094	ENSDARG00000015887	b2ml
GO:0016020	membrane	139	-0.411192	-2.70561	0.000136314	0.00290404	0.00199362	226	tags=63%, list=35%, signal=53%	406436	NM_3hr_vs_ALL	Suppressed	3hr	88	0.633094	ENSDARG00000039931	slc25a33
GO:0016020	membrane	139	-0.411192	-2.70561	0.000136314	0.00290404	0.00199362	226	tags=63%, list=35%, signal=53%	566443	NM_3hr_vs_ALL	Suppressed	3hr	88	0.633094	ENSDARG00000097057	fxyd6l
GO:0016020	membrane	139	-0.411192	-2.70561	0.000136314	0.00290404	0.00199362	226	tags=63%, list=35%, signal=53%	449816	NM_3hr_vs_ALL	Suppressed	3hr	88	0.633094	ENSDARG00000099960	elovl1a
GO:0016020	membrane	139	-0.411192	-2.70561	0.000136314	0.00290404	0.00199362	226	tags=63%, list=35%, signal=53%	324710	NM_3hr_vs_ALL	Suppressed	3hr	88	0.633094	ENSDARG00000099532	ubl3a
GO:0016020	membrane	139	-0.411192	-2.70561	0.000136314	0.00290404	0.00199362	226	tags=63%, list=35%, signal=53%	336526	NM_3hr_vs_ALL	Suppressed	3hr	88	0.633094	ENSDARG00000018971	b3gnt5a
GO:0016020	membrane	139	-0.411192	-2.70561	0.000136314	0.00290404	0.00199362	226	tags=63%, list=35%, signal=53%	563874	NM_3hr_vs_ALL	Suppressed	3hr	88	0.633094	ENSDARG00000079119	si:ch211-229d2.5
GO:0016020	membrane	139	-0.411192	-2.70561	0.000136314	0.00290404	0.00199362	226	tags=63%, list=35%, signal=53%	555812	NM_3hr_vs_ALL	Suppressed	3hr	88	0.633094	ENSDARG00000043154	ucp3*1
GO:0016020	membrane	139	-0.411192	-2.70561	0.000136314	0.00290404	0.00199362	226	tags=63%, list=35%, signal=53%	57934	NM_3hr_vs_ALL	Suppressed	3hr	88	0.633094	ENSDARG00000037746	actb1
GO:0016020	membrane	139	-0.411192	-2.70561	0.000136314	0.00290404	0.00199362	226	tags=63%, list=35%, signal=53%	373084	NM_3hr_vs_ALL	Suppressed	3hr	88	0.633094	ENSDARG00000022303	higd1a
GO:0016020	membrane	139	-0.411192	-2.70561	0.000136314	0.00290404	0.00199362	226	tags=63%, list=35%, signal=53%	553622	NM_3hr_vs_ALL	Suppressed	3hr	88	0.633094	ENSDARG00000042874	phlda2
GO:0016020	membrane	139	-0.411192	-2.70561	0.000136314	0.00290404	0.00199362	226	tags=63%, list=35%, signal=53%	406777	NM_3hr_vs_ALL	Suppressed	3hr	88	0.633094	ENSDARG00000003808	aqp3a
GO:0016020	membrane	139	-0.411192	-2.70561	0.000136314	0.00290404	0.00199362	226	tags=63%, list=35%, signal=53%	565454	NM_3hr_vs_ALL	Suppressed	3hr	88	0.633094	ENSDARG00000104919	si:ch211-153b23.3
GO:0016020	membrane	139	-0.411192	-2.70561	0.000136314	0.00290404	0.00199362	226	tags=63%, list=35%, signal=53%	335392	NM_3hr_vs_ALL	Suppressed	3hr	88	0.633094	ENSDARG00000077169	si:ch211-153b23.4
R-DRE-450341	Activation of the AP-1 family of transcription factors	2	-0.97723	-1.61776	0.00202206	0.00675105	0.0011844	15	tags=100%, list=3%, signal=98%	394198	NM_5hr_vs_ALL	Suppressed	5hr	1	0.5	ENSDARG00000031683	fosab
dre04620	Toll-like receptor signaling pathway	3	-0.84981	-1.61166	0.0121296	0.0221154	0.00387989	83	tags=100%, list=16%, signal=85%	335916	NM_5hr_vs_ALL	Suppressed	5hr	2	0.666667	ENSDARG00000043531	jun
dre04620	Toll-like receptor signaling pathway	3	-0.84981	-1.61166	0.0121296	0.0221154	0.00387989	83	tags=100%, list=16%, signal=85%	394198	NM_5hr_vs_ALL	Suppressed	5hr	2	0.666667	ENSDARG00000031683	fosab
dre04510	Focal adhesion	8	-0.644646	-1.68473	0.0205767	0.0274356	0.00481327	70	tags=50%, list=13%, signal=44%	100006041	NM_5hr_vs_ALL	Suppressed	5hr	4	0.5	ENSDARG00000094673	rhoab
dre04510	Focal adhesion	8	-0.644646	-1.68473	0.0205767	0.0274356	0.00481327	70	tags=50%, list=13%, signal=44%	57935	NM_5hr_vs_ALL	Suppressed	5hr	4	0.5	ENSDARG00000037870	actb2
dre04510	Focal adhesion	8	-0.644646	-1.68473	0.0205767	0.0274356	0.00481327	70	tags=50%, list=13%, signal=44%	335916	NM_5hr_vs_ALL	Suppressed	5hr	4	0.5	ENSDARG00000043531	jun
dre04510	Focal adhesion	8	-0.644646	-1.68473	0.0205767	0.0274356	0.00481327	70	tags=50%, list=13%, signal=44%	57934	NM_5hr_vs_ALL	Suppressed	5hr	4	0.5	ENSDARG00000037746	actb1
dre04010	MAPK signaling pathway	5	-0.713547	-1.59778	0.0320788	0.0384945	0.00675342	15	tags=100%, list=3%, signal=98%	406471	NM_5hr_vs_ALL	Suppressed	5hr	4	0.8	ENSDARG00000018569	tnfrsf1a
dre04010	MAPK signaling pathway	5	-0.713547	-1.59778	0.0320788	0.0384945	0.00675342	15	tags=100%, list=3%, signal=98%	556410	NM_5hr_vs_ALL	Suppressed	5hr	4	0.8	ENSDARG00000038141	atf4b
dre04010	MAPK signaling pathway	5	-0.713547	-1.59778	0.0320788	0.0384945	0.00675342	15	tags=100%, list=3%, signal=98%	335916	NM_5hr_vs_ALL	Suppressed	5hr	4	0.8	ENSDARG00000043531	jun
dre04010	MAPK signaling pathway	5	-0.713547	-1.59778	0.0320788	0.0384945	0.00675342	15	tags=100%, list=3%, signal=98%	394198	NM_5hr_vs_ALL	Suppressed	5hr	4	0.8	ENSDARG00000031683	fosab
dre04514	Cell adhesion molecules	10	-0.617588	-1.72835	0.0171285	0.0266736	0.00467959	148	tags=80%, list=28%, signal=59%	791453	NM_5hr_vs_ALL	Suppressed	5hr	8	0.8	ENSDARG00000036588	mhc1zba
dre04514	Cell adhesion molecules	10	-0.617588	-1.72835	0.0171285	0.0266736	0.00467959	148	tags=80%, list=28%, signal=59%	559896	NM_5hr_vs_ALL	Suppressed	5hr	8	0.8	ENSDARG00000051975	cd99
dre04514	Cell adhesion molecules	10	-0.617588	-1.72835	0.0171285	0.0266736	0.00467959	148	tags=80%, list=28%, signal=59%	114424	NM_5hr_vs_ALL	Suppressed	5hr	8	0.8	ENSDARG00000102750	cdh1
dre04514	Cell adhesion molecules	10	-0.617588	-1.72835	0.0171285	0.0266736	0.00467959	148	tags=80%, list=28%, signal=59%	323696	NM_5hr_vs_ALL	Suppressed	5hr	8	0.8	ENSDARG00000017320	f11r.1
dre04514	Cell adhesion molecules	10	-0.617588	-1.72835	0.0171285	0.0266736	0.00467959	148	tags=80%, list=28%, signal=59%	568593	NM_5hr_vs_ALL	Suppressed	5hr	8	0.8	ENSDARG00000059906	sdc4
dre04514	Cell adhesion molecules	10	-0.617588	-1.72835	0.0171285	0.0266736	0.00467959	148	tags=80%, list=28%, signal=59%	81587	NM_5hr_vs_ALL	Suppressed	5hr	8	0.8	ENSDARG00000069503	cldnh
dre04514	Cell adhesion molecules	10	-0.617588	-1.72835	0.0171285	0.0266736	0.00467959	148	tags=80%, list=28%, signal=59%	60635	NM_5hr_vs_ALL	Suppressed	5hr	8	0.8	ENSDARG00000014047	cldn7b
dre04514	Cell adhesion molecules	10	-0.617588	-1.72835	0.0171285	0.0266736	0.00467959	148	tags=80%, list=28%, signal=59%	81581	NM_5hr_vs_ALL	Suppressed	5hr	8	0.8	ENSDARG00000009544	cldnb
dre04530	Tight junction	12	-0.672306	-1.98881	0.0012205	0.00675105	0.0011844	146	tags=83%, list=28%, signal=62%	337223	NM_5hr_vs_ALL	Suppressed	5hr	10	0.833333	ENSDARG00000042708	tuba8l
dre04530	Tight junction	12	-0.672306	-1.98881	0.0012205	0.00675105	0.0011844	146	tags=83%, list=28%, signal=62%	393154	NM_5hr_vs_ALL	Suppressed	5hr	10	0.833333	ENSDARG00000006260	tuba8l4
dre04530	Tight junction	12	-0.672306	-1.98881	0.0012205	0.00675105	0.0011844	146	tags=83%, list=28%, signal=62%	323696	NM_5hr_vs_ALL	Suppressed	5hr	10	0.833333	ENSDARG00000017320	f11r.1
dre04530	Tight junction	12	-0.672306	-1.98881	0.0012205	0.00675105	0.0011844	146	tags=83%, list=28%, signal=62%	81587	NM_5hr_vs_ALL	Suppressed	5hr	10	0.833333	ENSDARG00000069503	cldnh
dre04530	Tight junction	12	-0.672306	-1.98881	0.0012205	0.00675105	0.0011844	146	tags=83%, list=28%, signal=62%	100006041	NM_5hr_vs_ALL	Suppressed	5hr	10	0.833333	ENSDARG00000094673	rhoab
dre04530	Tight junction	12	-0.672306	-1.98881	0.0012205	0.00675105	0.0011844	146	tags=83%, list=28%, signal=62%	60635	NM_5hr_vs_ALL	Suppressed	5hr	10	0.833333	ENSDARG00000014047	cldn7b
dre04530	Tight junction	12	-0.672306	-1.98881	0.0012205	0.00675105	0.0011844	146	tags=83%, list=28%, signal=62%	81581	NM_5hr_vs_ALL	Suppressed	5hr	10	0.833333	ENSDARG00000009544	cldnb
dre04530	Tight junction	12	-0.672306	-1.98881	0.0012205	0.00675105	0.0011844	146	tags=83%, list=28%, signal=62%	57935	NM_5hr_vs_ALL	Suppressed	5hr	10	0.833333	ENSDARG00000037870	actb2
dre04530	Tight junction	12	-0.672306	-1.98881	0.0012205	0.00675105	0.0011844	146	tags=83%, list=28%, signal=62%	335916	NM_5hr_vs_ALL	Suppressed	5hr	10	0.833333	ENSDARG00000043531	jun
dre04530	Tight junction	12	-0.672306	-1.98881	0.0012205	0.00675105	0.0011844	146	tags=83%, list=28%, signal=62%	57934	NM_5hr_vs_ALL	Suppressed	5hr	10	0.833333	ENSDARG00000037746	actb1
GO:0019222	Metabolism	88	-0.364568	-1.66528	0.00768512	0.0167675	0.00294167	43	tags=19%, list=8%, signal=21%	406658	NM_5hr_vs_ALL	Suppressed	5hr	17	0.193182	ENSDARG00000035858	cnn2
GO:0019222	Metabolism	88	-0.364568	-1.66528	0.00768512	0.0167675	0.00294167	43	tags=19%, list=8%, signal=21%	58122	NM_5hr_vs_ALL	Suppressed	5hr	17	0.193182	ENSDARG00000009779	mcl1a
GO:0019222	Metabolism	88	-0.364568	-1.66528	0.00768512	0.0167675	0.00294167	43	tags=19%, list=8%, signal=21%	321618	NM_5hr_vs_ALL	Suppressed	5hr	17	0.193182	ENSDARG00000038559	h1f0
GO:0019222	Metabolism	88	-0.364568	-1.66528	0.00768512	0.0167675	0.00294167	43	tags=19%, list=8%, signal=21%	322508	NM_5hr_vs_ALL	Suppressed	5hr	17	0.193182	ENSDARG00000054058	h1fx
GO:0019222	Metabolism	88	-0.364568	-1.66528	0.00768512	0.0167675	0.00294167	43	tags=19%, list=8%, signal=21%	564241	NM_5hr_vs_ALL	Suppressed	5hr	17	0.193182	ENSDARG00000015355	fosl1a
GO:0019222	Metabolism	88	-0.364568	-1.66528	0.00768512	0.0167675	0.00294167	43	tags=19%, list=8%, signal=21%	393939	NM_5hr_vs_ALL	Suppressed	5hr	17	0.193182	ENSDARG00000007823	atf3
GO:0019222	Metabolism	88	-0.364568	-1.66528	0.00768512	0.0167675	0.00294167	43	tags=19%, list=8%, signal=21%	795469	NM_5hr_vs_ALL	Suppressed	5hr	17	0.193182	ENSDARG00000039351	ccl19b
GO:0019222	Metabolism	88	-0.364568	-1.66528	0.00768512	0.0167675	0.00294167	43	tags=19%, list=8%, signal=21%	323671	NM_5hr_vs_ALL	Suppressed	5hr	17	0.193182	ENSDARG00000021443	zfp36l1b
GO:0019222	Metabolism	88	-0.364568	-1.66528	0.00768512	0.0167675	0.00294167	43	tags=19%, list=8%, signal=21%	140814	NM_5hr_vs_ALL	Suppressed	5hr	17	0.193182	ENSDARG00000042725	cebpb
GO:0019222	Metabolism	88	-0.364568	-1.66528	0.00768512	0.0167675	0.00294167	43	tags=19%, list=8%, signal=21%	550353	NM_5hr_vs_ALL	Suppressed	5hr	17	0.193182	ENSDARG00000035519	histh1l
GO:0019222	Metabolism	88	-0.364568	-1.66528	0.00768512	0.0167675	0.00294167	43	tags=19%, list=8%, signal=21%	560869	NM_5hr_vs_ALL	Suppressed	5hr	17	0.193182	ENSDARG00000077982	elf3
GO:0019222	Metabolism	88	-0.364568	-1.66528	0.00768512	0.0167675	0.00294167	43	tags=19%, list=8%, signal=21%	140817	NM_5hr_vs_ALL	Suppressed	5hr	17	0.193182	ENSDARG00000087303	cebpd
GO:0019222	Metabolism	88	-0.364568	-1.66528	0.00768512	0.0167675	0.00294167	43	tags=19%, list=8%, signal=21%	563855	NM_5hr_vs_ALL	Suppressed	5hr	17	0.193182	ENSDARG00000070426	chac1
GO:0019222	Metabolism	88	-0.364568	-1.66528	0.00768512	0.0167675	0.00294167	43	tags=19%, list=8%, signal=21%	335916	NM_5hr_vs_ALL	Suppressed	5hr	17	0.193182	ENSDARG00000043531	jun
GO:0019222	Metabolism	88	-0.364568	-1.66528	0.00768512	0.0167675	0.00294167	43	tags=19%, list=8%, signal=21%	564559	NM_5hr_vs_ALL	Suppressed	5hr	17	0.193182	ENSDARG00000103720	zgc:162730
GO:0019222	Metabolism	88	-0.364568	-1.66528	0.00768512	0.0167675	0.00294167	43	tags=19%, list=8%, signal=21%	407086	NM_5hr_vs_ALL	Suppressed	5hr	17	0.193182	ENSDARG00000074378	junba
GO:0019222	Metabolism	88	-0.364568	-1.66528	0.00768512	0.0167675	0.00294167	43	tags=19%, list=8%, signal=21%	394198	NM_5hr_vs_ALL	Suppressed	5hr	17	0.193182	ENSDARG00000031683	fosab
GO:0050896	response to stimulus	97	-0.380356	-1.75649	0.00226687	0.00675105	0.0011844	153	tags=45%, list=29%, signal=39%	30415	NM_5hr_vs_ALL	Suppressed	5hr	44	0.453608	ENSDARG00000070787	jupa
GO:0050896	response to stimulus	97	-0.380356	-1.75649	0.00226687	0.00675105	0.0011844	153	tags=45%, list=29%, signal=39%	324366	NM_5hr_vs_ALL	Suppressed	5hr	44	0.453608	ENSDARG00000042533	gstm.1
GO:0050896	response to stimulus	97	-0.380356	-1.75649	0.00226687	0.00675105	0.0011844	153	tags=45%, list=29%, signal=39%	100005208	NM_5hr_vs_ALL	Suppressed	5hr	44	0.453608	ENSDARG00000098954	stard13b
GO:0050896	response to stimulus	97	-0.380356	-1.75649	0.00226687	0.00675105	0.0011844	153	tags=45%, list=29%, signal=39%	100006778	NM_5hr_vs_ALL	Suppressed	5hr	44	0.453608	ENSDARG00000104693	il6st
GO:0050896	response to stimulus	97	-0.380356	-1.75649	0.00226687	0.00675105	0.0011844	153	tags=45%, list=29%, signal=39%	335625	NM_5hr_vs_ALL	Suppressed	5hr	44	0.453608	ENSDARG00000027740	adcyap1b
GO:0050896	response to stimulus	97	-0.380356	-1.75649	0.00226687	0.00675105	0.0011844	153	tags=45%, list=29%, signal=39%	394125	NM_5hr_vs_ALL	Suppressed	5hr	44	0.453608	ENSDARG00000021309	rhoca
GO:0050896	response to stimulus	97	-0.380356	-1.75649	0.00226687	0.00675105	0.0011844	153	tags=45%, list=29%, signal=39%	797351	NM_5hr_vs_ALL	Suppressed	5hr	44	0.453608	ENSDARG00000058371	krt5
GO:0050896	response to stimulus	97	-0.380356	-1.75649	0.00226687	0.00675105	0.0011844	153	tags=45%, list=29%, signal=39%	406471	NM_5hr_vs_ALL	Suppressed	5hr	44	0.453608	ENSDARG00000018569	tnfrsf1a
GO:0050896	response to stimulus	97	-0.380356	-1.75649	0.00226687	0.00675105	0.0011844	153	tags=45%, list=29%, signal=39%	541408	NM_5hr_vs_ALL	Suppressed	5hr	44	0.453608	ENSDARG00000055644	prss60.2
GO:0050896	response to stimulus	97	-0.380356	-1.75649	0.00226687	0.00675105	0.0011844	153	tags=45%, list=29%, signal=39%	797943	NM_5hr_vs_ALL	Suppressed	5hr	44	0.453608	ENSDARG00000069135	ppp1r15a
GO:0050896	response to stimulus	97	-0.380356	-1.75649	0.00226687	0.00675105	0.0011844	153	tags=45%, list=29%, signal=39%	492647	NM_5hr_vs_ALL	Suppressed	5hr	44	0.453608	ENSDARG00000035859	angptl4
GO:0050896	response to stimulus	97	-0.380356	-1.75649	0.00226687	0.00675105	0.0011844	153	tags=45%, list=29%, signal=39%	768159	NM_5hr_vs_ALL	Suppressed	5hr	44	0.453608	ENSDARG00000016623	si:ch211-195b13.1
GO:0050896	response to stimulus	97	-0.380356	-1.75649	0.00226687	0.00675105	0.0011844	153	tags=45%, list=29%, signal=39%	406304	NM_5hr_vs_ALL	Suppressed	5hr	44	0.453608	ENSDARG00000027744	gadd45ba
GO:0050896	response to stimulus	97	-0.380356	-1.75649	0.00226687	0.00675105	0.0011844	153	tags=45%, list=29%, signal=39%	406340	NM_5hr_vs_ALL	Suppressed	5hr	44	0.453608	ENSDARG00000100515	dusp1
GO:0050896	response to stimulus	97	-0.380356	-1.75649	0.00226687	0.00675105	0.0011844	153	tags=45%, list=29%, signal=39%	541345	NM_5hr_vs_ALL	Suppressed	5hr	44	0.453608	ENSDARG00000079497	TCIM
GO:0050896	response to stimulus	97	-0.380356	-1.75649	0.00226687	0.00675105	0.0011844	153	tags=45%, list=29%, signal=39%	373081	NM_5hr_vs_ALL	Suppressed	5hr	44	0.453608	ENSDARG00000021242	mvp
GO:0050896	response to stimulus	97	-0.380356	-1.75649	0.00226687	0.00675105	0.0011844	153	tags=45%, list=29%, signal=39%	568593	NM_5hr_vs_ALL	Suppressed	5hr	44	0.453608	ENSDARG00000059906	sdc4
GO:0050896	response to stimulus	97	-0.380356	-1.75649	0.00226687	0.00675105	0.0011844	153	tags=45%, list=29%, signal=39%	571368	NM_5hr_vs_ALL	Suppressed	5hr	44	0.453608	ENSDARG00000074771	crfb17
GO:0050896	response to stimulus	97	-0.380356	-1.75649	0.00226687	0.00675105	0.0011844	153	tags=45%, list=29%, signal=39%	336038	NM_5hr_vs_ALL	Suppressed	5hr	44	0.453608	ENSDARG00000104773	junbb
GO:0050896	response to stimulus	97	-0.380356	-1.75649	0.00226687	0.00675105	0.0011844	153	tags=45%, list=29%, signal=39%	555812	NM_5hr_vs_ALL	Suppressed	5hr	44	0.453608	ENSDARG00000043154	ucp3*1
GO:0050896	response to stimulus	97	-0.380356	-1.75649	0.00226687	0.00675105	0.0011844	153	tags=45%, list=29%, signal=39%	58094	NM_5hr_vs_ALL	Suppressed	5hr	44	0.453608	ENSDARG00000086842	dap1b
GO:0050896	response to stimulus	97	-0.380356	-1.75649	0.00226687	0.00675105	0.0011844	153	tags=45%, list=29%, signal=39%	560275	NM_5hr_vs_ALL	Suppressed	5hr	44	0.453608	ENSDARG00000063661	nuak2
GO:0050896	response to stimulus	97	-0.380356	-1.75649	0.00226687	0.00675105	0.0011844	153	tags=45%, list=29%, signal=39%	378848	NM_5hr_vs_ALL	Suppressed	5hr	44	0.453608	ENSDARG00000103846	hspa5
GO:0050896	response to stimulus	97	-0.380356	-1.75649	0.00226687	0.00675105	0.0011844	153	tags=45%, list=29%, signal=39%	393461	NM_5hr_vs_ALL	Suppressed	5hr	44	0.453608	ENSDARG00000026629	gmds
GO:0050896	response to stimulus	97	-0.380356	-1.75649	0.00226687	0.00675105	0.0011844	153	tags=45%, list=29%, signal=39%	378851	NM_5hr_vs_ALL	Suppressed	5hr	44	0.453608	ENSDARG00000102640	pdia3
GO:0050896	response to stimulus	97	-0.380356	-1.75649	0.00226687	0.00675105	0.0011844	153	tags=45%, list=29%, signal=39%	100006041	NM_5hr_vs_ALL	Suppressed	5hr	44	0.453608	ENSDARG00000094673	rhoab
GO:0050896	response to stimulus	97	-0.380356	-1.75649	0.00226687	0.00675105	0.0011844	153	tags=45%, list=29%, signal=39%	553465	NM_5hr_vs_ALL	Suppressed	5hr	44	0.453608	ENSDARG00000058606	sik1
GO:0050896	response to stimulus	97	-0.380356	-1.75649	0.00226687	0.00675105	0.0011844	153	tags=45%, list=29%, signal=39%	566658	NM_5hr_vs_ALL	Suppressed	5hr	44	0.453608	ENSDARG00000091996	si:ch211-117m20.5
GO:0050896	response to stimulus	97	-0.380356	-1.75649	0.00226687	0.00675105	0.0011844	153	tags=45%, list=29%, signal=39%	140614	NM_5hr_vs_ALL	Suppressed	5hr	44	0.453608	ENSDARG00000035622	xbp1
GO:0050896	response to stimulus	97	-0.380356	-1.75649	0.00226687	0.00675105	0.0011844	153	tags=45%, list=29%, signal=39%	58151	NM_5hr_vs_ALL	Suppressed	5hr	44	0.453608	ENSDARG00000056627	cxcl14
GO:0050896	response to stimulus	97	-0.380356	-1.75649	0.00226687	0.00675105	0.0011844	153	tags=45%, list=29%, signal=39%	493607	NM_5hr_vs_ALL	Suppressed	5hr	44	0.453608	ENSDARG00000032765	net1
GO:0050896	response to stimulus	97	-0.380356	-1.75649	0.00226687	0.00675105	0.0011844	153	tags=45%, list=29%, signal=39%	406779	NM_5hr_vs_ALL	Suppressed	5hr	44	0.453608	ENSDARG00000059177	tax1bp3
GO:0050896	response to stimulus	97	-0.380356	-1.75649	0.00226687	0.00675105	0.0011844	153	tags=45%, list=29%, signal=39%	406658	NM_5hr_vs_ALL	Suppressed	5hr	44	0.453608	ENSDARG00000035858	cnn2
GO:0050896	response to stimulus	97	-0.380356	-1.75649	0.00226687	0.00675105	0.0011844	153	tags=45%, list=29%, signal=39%	58122	NM_5hr_vs_ALL	Suppressed	5hr	44	0.453608	ENSDARG00000009779	mcl1a
GO:0050896	response to stimulus	97	-0.380356	-1.75649	0.00226687	0.00675105	0.0011844	153	tags=45%, list=29%, signal=39%	406596	NM_5hr_vs_ALL	Suppressed	5hr	44	0.453608	ENSDARG00000026611	socs3b
GO:0050896	response to stimulus	97	-0.380356	-1.75649	0.00226687	0.00675105	0.0011844	153	tags=45%, list=29%, signal=39%	393939	NM_5hr_vs_ALL	Suppressed	5hr	44	0.453608	ENSDARG00000007823	atf3
GO:0050896	response to stimulus	97	-0.380356	-1.75649	0.00226687	0.00675105	0.0011844	153	tags=45%, list=29%, signal=39%	795469	NM_5hr_vs_ALL	Suppressed	5hr	44	0.453608	ENSDARG00000039351	ccl19b
GO:0050896	response to stimulus	97	-0.380356	-1.75649	0.00226687	0.00675105	0.0011844	153	tags=45%, list=29%, signal=39%	140814	NM_5hr_vs_ALL	Suppressed	5hr	44	0.453608	ENSDARG00000042725	cebpb
GO:0050896	response to stimulus	97	-0.380356	-1.75649	0.00226687	0.00675105	0.0011844	153	tags=45%, list=29%, signal=39%	560869	NM_5hr_vs_ALL	Suppressed	5hr	44	0.453608	ENSDARG00000077982	elf3
GO:0050896	response to stimulus	97	-0.380356	-1.75649	0.00226687	0.00675105	0.0011844	153	tags=45%, list=29%, signal=39%	563855	NM_5hr_vs_ALL	Suppressed	5hr	44	0.453608	ENSDARG00000070426	chac1
GO:0050896	response to stimulus	97	-0.380356	-1.75649	0.00226687	0.00675105	0.0011844	153	tags=45%, list=29%, signal=39%	335916	NM_5hr_vs_ALL	Suppressed	5hr	44	0.453608	ENSDARG00000043531	jun
GO:0050896	response to stimulus	97	-0.380356	-1.75649	0.00226687	0.00675105	0.0011844	153	tags=45%, list=29%, signal=39%	407086	NM_5hr_vs_ALL	Suppressed	5hr	44	0.453608	ENSDARG00000074378	junba
GO:0050896	response to stimulus	97	-0.380356	-1.75649	0.00226687	0.00675105	0.0011844	153	tags=45%, list=29%, signal=39%	394198	NM_5hr_vs_ALL	Suppressed	5hr	44	0.453608	ENSDARG00000031683	fosab
GO:0050896	response to stimulus	97	-0.380356	-1.75649	0.00226687	0.00675105	0.0011844	153	tags=45%, list=29%, signal=39%	562007	NM_5hr_vs_ALL	Suppressed	5hr	44	0.453608	ENSDARG00000062788	irg1l
GO:0016020	membrane	169	-0.309541	-1.50176	0.0129006	0.0221154	0.00387989	252	tags=63%, list=48%, signal=49%	30183	NM_5hr_vs_ALL	Suppressed	5hr	107	0.633136	ENSDARG00000018968	acvr1ba
GO:0016020	membrane	169	-0.309541	-1.50176	0.0129006	0.0221154	0.00387989	252	tags=63%, list=48%, signal=49%	550424	NM_5hr_vs_ALL	Suppressed	5hr	107	0.633136	ENSDARG00000001804	zgc:112148
GO:0016020	membrane	169	-0.309541	-1.50176	0.0129006	0.0221154	0.00387989	252	tags=63%, list=48%, signal=49%	326716	NM_5hr_vs_ALL	Suppressed	5hr	107	0.633136	ENSDARG00000041391	tmed10
GO:0016020	membrane	169	-0.309541	-1.50176	0.0129006	0.0221154	0.00387989	252	tags=63%, list=48%, signal=49%	777630	NM_5hr_vs_ALL	Suppressed	5hr	107	0.633136	ENSDARG00000103117	tmprss4a
GO:0016020	membrane	169	-0.309541	-1.50176	0.0129006	0.0221154	0.00387989	252	tags=63%, list=48%, signal=49%	436846	NM_5hr_vs_ALL	Suppressed	5hr	107	0.633136	ENSDARG00000076223	SERP1
GO:0016020	membrane	169	-0.309541	-1.50176	0.0129006	0.0221154	0.00387989	252	tags=63%, list=48%, signal=49%	394117	NM_5hr_vs_ALL	Suppressed	5hr	107	0.633136	ENSDARG00000058044	rab1ba
GO:0016020	membrane	169	-0.309541	-1.50176	0.0129006	0.0221154	0.00387989	252	tags=63%, list=48%, signal=49%	541514	NM_5hr_vs_ALL	Suppressed	5hr	107	0.633136	ENSDARG00000043182	hhla2a.1
GO:0016020	membrane	169	-0.309541	-1.50176	0.0129006	0.0221154	0.00387989	252	tags=63%, list=48%, signal=49%	566527	NM_5hr_vs_ALL	Suppressed	5hr	107	0.633136	ENSDARG00000102105	dad1
GO:0016020	membrane	169	-0.309541	-1.50176	0.0129006	0.0221154	0.00387989	252	tags=63%, list=48%, signal=49%	394183	NM_5hr_vs_ALL	Suppressed	5hr	107	0.633136	ENSDARG00000052746	grinab
GO:0016020	membrane	169	-0.309541	-1.50176	0.0129006	0.0221154	0.00387989	252	tags=63%, list=48%, signal=49%	337237	NM_5hr_vs_ALL	Suppressed	5hr	107	0.633136	ENSDARG00000100742	reep5
GO:0016020	membrane	169	-0.309541	-1.50176	0.0129006	0.0221154	0.00387989	252	tags=63%, list=48%, signal=49%	101884180	NM_5hr_vs_ALL	Suppressed	5hr	107	0.633136	ENSDARG00000088315	si:ch211-103f14.3
GO:0016020	membrane	169	-0.309541	-1.50176	0.0129006	0.0221154	0.00387989	252	tags=63%, list=48%, signal=49%	768136	NM_5hr_vs_ALL	Suppressed	5hr	107	0.633136	ENSDARG00000089878	nedd9
GO:0016020	membrane	169	-0.309541	-1.50176	0.0129006	0.0221154	0.00387989	252	tags=63%, list=48%, signal=49%	613145	NM_5hr_vs_ALL	Suppressed	5hr	107	0.633136	ENSDARG00000004261	tmed9
GO:0016020	membrane	169	-0.309541	-1.50176	0.0129006	0.0221154	0.00387989	252	tags=63%, list=48%, signal=49%	373123	NM_5hr_vs_ALL	Suppressed	5hr	107	0.633136	ENSDARG00000077934	tegt
GO:0016020	membrane	169	-0.309541	-1.50176	0.0129006	0.0221154	0.00387989	252	tags=63%, list=48%, signal=49%	554093	NM_5hr_vs_ALL	Suppressed	5hr	107	0.633136	ENSDARG00000042401	derl2
GO:0016020	membrane	169	-0.309541	-1.50176	0.0129006	0.0221154	0.00387989	252	tags=63%, list=48%, signal=49%	406717	NM_5hr_vs_ALL	Suppressed	5hr	107	0.633136	ENSDARG00000020893	slc25a22
GO:0016020	membrane	169	-0.309541	-1.50176	0.0129006	0.0221154	0.00387989	252	tags=63%, list=48%, signal=49%	336381	NM_5hr_vs_ALL	Suppressed	5hr	107	0.633136	ENSDARG00000026829	cotl1
GO:0016020	membrane	169	-0.309541	-1.50176	0.0129006	0.0221154	0.00387989	252	tags=63%, list=48%, signal=49%	415241	NM_5hr_vs_ALL	Suppressed	5hr	107	0.633136	ENSDARG00000045676	calua
GO:0016020	membrane	169	-0.309541	-1.50176	0.0129006	0.0221154	0.00387989	252	tags=63%, list=48%, signal=49%	553622	NM_5hr_vs_ALL	Suppressed	5hr	107	0.633136	ENSDARG00000042874	phlda2
GO:0016020	membrane	169	-0.309541	-1.50176	0.0129006	0.0221154	0.00387989	252	tags=63%, list=48%, signal=49%	405757	NM_5hr_vs_ALL	Suppressed	5hr	107	0.633136	ENSDARG00000005108	oclna
GO:0016020	membrane	169	-0.309541	-1.50176	0.0129006	0.0221154	0.00387989	252	tags=63%, list=48%, signal=49%	450011	NM_5hr_vs_ALL	Suppressed	5hr	107	0.633136	ENSDARG00000026655	tspo
GO:0016020	membrane	169	-0.309541	-1.50176	0.0129006	0.0221154	0.00387989	252	tags=63%, list=48%, signal=49%	326701	NM_5hr_vs_ALL	Suppressed	5hr	107	0.633136	ENSDARG00000019444	ssr4
GO:0016020	membrane	169	-0.309541	-1.50176	0.0129006	0.0221154	0.00387989	252	tags=63%, list=48%, signal=49%	327075	NM_5hr_vs_ALL	Suppressed	5hr	107	0.633136	ENSDARG00000007347	degs1
GO:0016020	membrane	169	-0.309541	-1.50176	0.0129006	0.0221154	0.00387989	252	tags=63%, list=48%, signal=49%	447825	NM_5hr_vs_ALL	Suppressed	5hr	107	0.633136	ENSDARG00000054583	mfsd6b
GO:0016020	membrane	169	-0.309541	-1.50176	0.0129006	0.0221154	0.00387989	252	tags=63%, list=48%, signal=49%	100038777	NM_5hr_vs_ALL	Suppressed	5hr	107	0.633136	ENSDARG00000061481	wu:fj05g07
GO:0016020	membrane	169	-0.309541	-1.50176	0.0129006	0.0221154	0.00387989	252	tags=63%, list=48%, signal=49%	494479	NM_5hr_vs_ALL	Suppressed	5hr	107	0.633136	ENSDARG00000063572	perp
GO:0016020	membrane	169	-0.309541	-1.50176	0.0129006	0.0221154	0.00387989	252	tags=63%, list=48%, signal=49%	30276	NM_5hr_vs_ALL	Suppressed	5hr	107	0.633136	ENSDARG00000007099	cx43.4
GO:0016020	membrane	169	-0.309541	-1.50176	0.0129006	0.0221154	0.00387989	252	tags=63%, list=48%, signal=49%	553306	NM_5hr_vs_ALL	Suppressed	5hr	107	0.633136	ENSDARG00000070839	evi5b
GO:0016020	membrane	169	-0.309541	-1.50176	0.0129006	0.0221154	0.00387989	252	tags=63%, list=48%, signal=49%	553484	NM_5hr_vs_ALL	Suppressed	5hr	107	0.633136	ENSDARG00000069296	moxd1l
GO:0016020	membrane	169	-0.309541	-1.50176	0.0129006	0.0221154	0.00387989	252	tags=63%, list=48%, signal=49%	404605	NM_5hr_vs_ALL	Suppressed	5hr	107	0.633136	ENSDARG00000099724	relt
GO:0016020	membrane	169	-0.309541	-1.50176	0.0129006	0.0221154	0.00387989	252	tags=63%, list=48%, signal=49%	321550	NM_5hr_vs_ALL	Suppressed	5hr	107	0.633136	ENSDARG00000026908	tmed2
GO:0016020	membrane	169	-0.309541	-1.50176	0.0129006	0.0221154	0.00387989	252	tags=63%, list=48%, signal=49%	399488	NM_5hr_vs_ALL	Suppressed	5hr	107	0.633136	ENSDARG00000037012	slc3a2b
GO:0016020	membrane	169	-0.309541	-1.50176	0.0129006	0.0221154	0.00387989	252	tags=63%, list=48%, signal=49%	336797	NM_5hr_vs_ALL	Suppressed	5hr	107	0.633136	ENSDARG00000099439	serp1
GO:0016020	membrane	169	-0.309541	-1.50176	0.0129006	0.0221154	0.00387989	252	tags=63%, list=48%, signal=49%	561050	NM_5hr_vs_ALL	Suppressed	5hr	107	0.633136	ENSDARG00000058179	ackr3b
GO:0016020	membrane	169	-0.309541	-1.50176	0.0129006	0.0221154	0.00387989	252	tags=63%, list=48%, signal=49%	393318	NM_5hr_vs_ALL	Suppressed	5hr	107	0.633136	ENSDARG00000059247	tmem54a
GO:0016020	membrane	169	-0.309541	-1.50176	0.0129006	0.0221154	0.00387989	252	tags=63%, list=48%, signal=49%	324569	NM_5hr_vs_ALL	Suppressed	5hr	107	0.633136	ENSDARG00000053070	gosr2
GO:0016020	membrane	169	-0.309541	-1.50176	0.0129006	0.0221154	0.00387989	252	tags=63%, list=48%, signal=49%	561497	NM_5hr_vs_ALL	Suppressed	5hr	107	0.633136	ENSDARG00000013252	si:dkey-202l16.5
GO:0016020	membrane	169	-0.309541	-1.50176	0.0129006	0.0221154	0.00387989	252	tags=63%, list=48%, signal=49%	266757	NM_5hr_vs_ALL	Suppressed	5hr	107	0.633136	ENSDARG00000019137	tram1
GO:0016020	membrane	169	-0.309541	-1.50176	0.0129006	0.0221154	0.00387989	252	tags=63%, list=48%, signal=49%	30248	NM_5hr_vs_ALL	Suppressed	5hr	107	0.633136	ENSDARG00000103979	calr3a
GO:0016020	membrane	169	-0.309541	-1.50176	0.0129006	0.0221154	0.00387989	252	tags=63%, list=48%, signal=49%	100537576	NM_5hr_vs_ALL	Suppressed	5hr	107	0.633136	ENSDARG00000102599	si:ch1073-392o20.2
GO:0016020	membrane	169	-0.309541	-1.50176	0.0129006	0.0221154	0.00387989	252	tags=63%, list=48%, signal=49%	406248	NM_5hr_vs_ALL	Suppressed	5hr	107	0.633136	ENSDARG00000041505	itm2bb
GO:0016020	membrane	169	-0.309541	-1.50176	0.0129006	0.0221154	0.00387989	252	tags=63%, list=48%, signal=49%	64267	NM_5hr_vs_ALL	Suppressed	5hr	107	0.633136	ENSDARG00000013144	atp1b1a
GO:0016020	membrane	169	-0.309541	-1.50176	0.0129006	0.0221154	0.00387989	252	tags=63%, list=48%, signal=49%	559276	NM_5hr_vs_ALL	Suppressed	5hr	107	0.633136	ENSDARG00000061764	ahnak
GO:0016020	membrane	169	-0.309541	-1.50176	0.0129006	0.0221154	0.00387989	252	tags=63%, list=48%, signal=49%	567275	NM_5hr_vs_ALL	Suppressed	5hr	107	0.633136	ENSDARG00000033364	mgst3b
GO:0016020	membrane	169	-0.309541	-1.50176	0.0129006	0.0221154	0.00387989	252	tags=63%, list=48%, signal=49%	556585	NM_5hr_vs_ALL	Suppressed	5hr	107	0.633136	ENSDARG00000090552	si:dkey-7j14.6
GO:0016020	membrane	169	-0.309541	-1.50176	0.0129006	0.0221154	0.00387989	252	tags=63%, list=48%, signal=49%	406549	NM_5hr_vs_ALL	Suppressed	5hr	107	0.633136	ENSDARG00000032405	zgc:85975
GO:0016020	membrane	169	-0.309541	-1.50176	0.0129006	0.0221154	0.00387989	252	tags=63%, list=48%, signal=49%	373102	NM_5hr_vs_ALL	Suppressed	5hr	107	0.633136	ENSDARG00000008363	mcl1b
GO:0016020	membrane	169	-0.309541	-1.50176	0.0129006	0.0221154	0.00387989	252	tags=63%, list=48%, signal=49%	100073329	NM_5hr_vs_ALL	Suppressed	5hr	107	0.633136	ENSDARG00000102482	zgc:165573
GO:0016020	membrane	169	-0.309541	-1.50176	0.0129006	0.0221154	0.00387989	252	tags=63%, list=48%, signal=49%	405840	NM_5hr_vs_ALL	Suppressed	5hr	107	0.633136	ENSDARG00000002190	chmp2bb
GO:0016020	membrane	169	-0.309541	-1.50176	0.0129006	0.0221154	0.00387989	252	tags=63%, list=48%, signal=49%	492787	NM_5hr_vs_ALL	Suppressed	5hr	107	0.633136	ENSDARG00000040291	cadm4
GO:0016020	membrane	169	-0.309541	-1.50176	0.0129006	0.0221154	0.00387989	252	tags=63%, list=48%, signal=49%	562009	NM_5hr_vs_ALL	Suppressed	5hr	107	0.633136	ENSDARG00000069476	spint2
GO:0016020	membrane	169	-0.309541	-1.50176	0.0129006	0.0221154	0.00387989	252	tags=63%, list=48%, signal=49%	393649	NM_5hr_vs_ALL	Suppressed	5hr	107	0.633136	ENSDARG00000012407	mgat1a
GO:0016020	membrane	169	-0.309541	-1.50176	0.0129006	0.0221154	0.00387989	252	tags=63%, list=48%, signal=49%	30415	NM_5hr_vs_ALL	Suppressed	5hr	107	0.633136	ENSDARG00000070787	jupa
GO:0016020	membrane	169	-0.309541	-1.50176	0.0129006	0.0221154	0.00387989	252	tags=63%, list=48%, signal=49%	83414	NM_5hr_vs_ALL	Suppressed	5hr	107	0.633136	ENSDARG00000005230	ssr2
GO:0016020	membrane	169	-0.309541	-1.50176	0.0129006	0.0221154	0.00387989	252	tags=63%, list=48%, signal=49%	368326	NM_5hr_vs_ALL	Suppressed	5hr	107	0.633136	ENSDARG00000039436	il13ra2
GO:0016020	membrane	169	-0.309541	-1.50176	0.0129006	0.0221154	0.00387989	252	tags=63%, list=48%, signal=49%	791453	NM_5hr_vs_ALL	Suppressed	5hr	107	0.633136	ENSDARG00000036588	mhc1zba
GO:0016020	membrane	169	-0.309541	-1.50176	0.0129006	0.0221154	0.00387989	252	tags=63%, list=48%, signal=49%	100006778	NM_5hr_vs_ALL	Suppressed	5hr	107	0.633136	ENSDARG00000104693	il6st
GO:0016020	membrane	169	-0.309541	-1.50176	0.0129006	0.0221154	0.00387989	252	tags=63%, list=48%, signal=49%	394125	NM_5hr_vs_ALL	Suppressed	5hr	107	0.633136	ENSDARG00000021309	rhoca
GO:0016020	membrane	169	-0.309541	-1.50176	0.0129006	0.0221154	0.00387989	252	tags=63%, list=48%, signal=49%	406471	NM_5hr_vs_ALL	Suppressed	5hr	107	0.633136	ENSDARG00000018569	tnfrsf1a
GO:0016020	membrane	169	-0.309541	-1.50176	0.0129006	0.0221154	0.00387989	252	tags=63%, list=48%, signal=49%	192298	NM_5hr_vs_ALL	Suppressed	5hr	107	0.633136	ENSDARG00000021669	sec61a1
GO:0016020	membrane	169	-0.309541	-1.50176	0.0129006	0.0221154	0.00387989	252	tags=63%, list=48%, signal=49%	559896	NM_5hr_vs_ALL	Suppressed	5hr	107	0.633136	ENSDARG00000051975	cd99
GO:0016020	membrane	169	-0.309541	-1.50176	0.0129006	0.0221154	0.00387989	252	tags=63%, list=48%, signal=49%	337190	NM_5hr_vs_ALL	Suppressed	5hr	107	0.633136	ENSDARG00000014165	ssr3
GO:0016020	membrane	169	-0.309541	-1.50176	0.0129006	0.0221154	0.00387989	252	tags=63%, list=48%, signal=49%	493615	NM_5hr_vs_ALL	Suppressed	5hr	107	0.633136	ENSDARG00000006242	ptp4a1
GO:0016020	membrane	169	-0.309541	-1.50176	0.0129006	0.0221154	0.00387989	252	tags=63%, list=48%, signal=49%	114424	NM_5hr_vs_ALL	Suppressed	5hr	107	0.633136	ENSDARG00000102750	cdh1
GO:0016020	membrane	169	-0.309541	-1.50176	0.0129006	0.0221154	0.00387989	252	tags=63%, list=48%, signal=49%	393244	NM_5hr_vs_ALL	Suppressed	5hr	107	0.633136	ENSDARG00000002298	ankrd22
GO:0016020	membrane	169	-0.309541	-1.50176	0.0129006	0.0221154	0.00387989	252	tags=63%, list=48%, signal=49%	563874	NM_5hr_vs_ALL	Suppressed	5hr	107	0.633136	ENSDARG00000079119	si:ch211-229d2.5
GO:0016020	membrane	169	-0.309541	-1.50176	0.0129006	0.0221154	0.00387989	252	tags=63%, list=48%, signal=49%	564030	NM_5hr_vs_ALL	Suppressed	5hr	107	0.633136	ENSDARG00000045549	bik
GO:0016020	membrane	169	-0.309541	-1.50176	0.0129006	0.0221154	0.00387989	252	tags=63%, list=48%, signal=49%	64000	NM_5hr_vs_ALL	Suppressed	5hr	107	0.633136	ENSDARG00000101441	lima1a
GO:0016020	membrane	169	-0.309541	-1.50176	0.0129006	0.0221154	0.00387989	252	tags=63%, list=48%, signal=49%	323696	NM_5hr_vs_ALL	Suppressed	5hr	107	0.633136	ENSDARG00000017320	f11r.1
GO:0016020	membrane	169	-0.309541	-1.50176	0.0129006	0.0221154	0.00387989	252	tags=63%, list=48%, signal=49%	100302471	NM_5hr_vs_ALL	Suppressed	5hr	107	0.633136	ENSDARG00000078389	si:dkey-188i13.7
GO:0016020	membrane	169	-0.309541	-1.50176	0.0129006	0.0221154	0.00387989	252	tags=63%, list=48%, signal=49%	100124612	NM_5hr_vs_ALL	Suppressed	5hr	107	0.633136	ENSDARG00000014024	ms4a17a.4
GO:0016020	membrane	169	-0.309541	-1.50176	0.0129006	0.0221154	0.00387989	252	tags=63%, list=48%, signal=49%	100124612	NM_5hr_vs_ALL	Suppressed	5hr	107	0.633136	ENSDARG00000053563	ms4a17a.12
GO:0016020	membrane	169	-0.309541	-1.50176	0.0129006	0.0221154	0.00387989	252	tags=63%, list=48%, signal=49%	568593	NM_5hr_vs_ALL	Suppressed	5hr	107	0.633136	ENSDARG00000059906	sdc4
GO:0016020	membrane	169	-0.309541	-1.50176	0.0129006	0.0221154	0.00387989	252	tags=63%, list=48%, signal=49%	571368	NM_5hr_vs_ALL	Suppressed	5hr	107	0.633136	ENSDARG00000074771	crfb17
GO:0016020	membrane	169	-0.309541	-1.50176	0.0129006	0.0221154	0.00387989	252	tags=63%, list=48%, signal=49%	100537622	NM_5hr_vs_ALL	Suppressed	5hr	107	0.633136	ENSDARG00000093546	ms4a17a.2
GO:0016020	membrane	169	-0.309541	-1.50176	0.0129006	0.0221154	0.00387989	252	tags=63%, list=48%, signal=49%	560439	NM_5hr_vs_ALL	Suppressed	5hr	107	0.633136	ENSDARG00000105641	si:ch211-98n17.5
GO:0016020	membrane	169	-0.309541	-1.50176	0.0129006	0.0221154	0.00387989	252	tags=63%, list=48%, signal=49%	798679	NM_5hr_vs_ALL	Suppressed	5hr	107	0.633136	ENSDARG00000095695	ms4a17a.10
GO:0016020	membrane	169	-0.309541	-1.50176	0.0129006	0.0221154	0.00387989	252	tags=63%, list=48%, signal=49%	555812	NM_5hr_vs_ALL	Suppressed	5hr	107	0.633136	ENSDARG00000043154	ucp3*1
GO:0016020	membrane	169	-0.309541	-1.50176	0.0129006	0.0221154	0.00387989	252	tags=63%, list=48%, signal=49%	100331729	NM_5hr_vs_ALL	Suppressed	5hr	107	0.633136	ENSDARG00000074390	tmem176l.4
GO:0016020	membrane	169	-0.309541	-1.50176	0.0129006	0.0221154	0.00387989	252	tags=63%, list=48%, signal=49%	322206	NM_5hr_vs_ALL	Suppressed	5hr	107	0.633136	ENSDARG00000038068	ddx5
GO:0016020	membrane	169	-0.309541	-1.50176	0.0129006	0.0221154	0.00387989	252	tags=63%, list=48%, signal=49%	406737	NM_5hr_vs_ALL	Suppressed	5hr	107	0.633136	ENSDARG00000016691	cd9b
GO:0016020	membrane	169	-0.309541	-1.50176	0.0129006	0.0221154	0.00387989	252	tags=63%, list=48%, signal=49%	81587	NM_5hr_vs_ALL	Suppressed	5hr	107	0.633136	ENSDARG00000069503	cldnh
GO:0016020	membrane	169	-0.309541	-1.50176	0.0129006	0.0221154	0.00387989	252	tags=63%, list=48%, signal=49%	378848	NM_5hr_vs_ALL	Suppressed	5hr	107	0.633136	ENSDARG00000103846	hspa5
GO:0016020	membrane	169	-0.309541	-1.50176	0.0129006	0.0221154	0.00387989	252	tags=63%, list=48%, signal=49%	449816	NM_5hr_vs_ALL	Suppressed	5hr	107	0.633136	ENSDARG00000099960	elovl1a
GO:0016020	membrane	169	-0.309541	-1.50176	0.0129006	0.0221154	0.00387989	252	tags=63%, list=48%, signal=49%	791986	NM_5hr_vs_ALL	Suppressed	5hr	107	0.633136	ENSDARG00000076568	sec61b
GO:0016020	membrane	169	-0.309541	-1.50176	0.0129006	0.0221154	0.00387989	252	tags=63%, list=48%, signal=49%	100006041	NM_5hr_vs_ALL	Suppressed	5hr	107	0.633136	ENSDARG00000094673	rhoab
GO:0016020	membrane	169	-0.309541	-1.50176	0.0129006	0.0221154	0.00387989	252	tags=63%, list=48%, signal=49%	336526	NM_5hr_vs_ALL	Suppressed	5hr	107	0.633136	ENSDARG00000018971	b3gnt5a
GO:0016020	membrane	169	-0.309541	-1.50176	0.0129006	0.0221154	0.00387989	252	tags=63%, list=48%, signal=49%	406436	NM_5hr_vs_ALL	Suppressed	5hr	107	0.633136	ENSDARG00000039931	slc25a33
GO:0016020	membrane	169	-0.309541	-1.50176	0.0129006	0.0221154	0.00387989	252	tags=63%, list=48%, signal=49%	140614	NM_5hr_vs_ALL	Suppressed	5hr	107	0.633136	ENSDARG00000035622	xbp1
GO:0016020	membrane	169	-0.309541	-1.50176	0.0129006	0.0221154	0.00387989	252	tags=63%, list=48%, signal=49%	100537515	NM_5hr_vs_ALL	Suppressed	5hr	107	0.633136	ENSDARG00000105590	si:cabz01007794.1
GO:0016020	membrane	169	-0.309541	-1.50176	0.0129006	0.0221154	0.00387989	252	tags=63%, list=48%, signal=49%	406454	NM_5hr_vs_ALL	Suppressed	5hr	107	0.633136	ENSDARG00000040534	epcam
GO:0016020	membrane	169	-0.309541	-1.50176	0.0129006	0.0221154	0.00387989	252	tags=63%, list=48%, signal=49%	403118	NM_5hr_vs_ALL	Suppressed	5hr	107	0.633136	ENSDARG00000017489	zgc:123068
GO:0016020	membrane	169	-0.309541	-1.50176	0.0129006	0.0221154	0.00387989	252	tags=63%, list=48%, signal=49%	58151	NM_5hr_vs_ALL	Suppressed	5hr	107	0.633136	ENSDARG00000056627	cxcl14
GO:0016020	membrane	169	-0.309541	-1.50176	0.0129006	0.0221154	0.00387989	252	tags=63%, list=48%, signal=49%	436772	NM_5hr_vs_ALL	Suppressed	5hr	107	0.633136	ENSDARG00000018637	sec61g
GO:0016020	membrane	169	-0.309541	-1.50176	0.0129006	0.0221154	0.00387989	252	tags=63%, list=48%, signal=49%	550480	NM_5hr_vs_ALL	Suppressed	5hr	107	0.633136	ENSDARG00000043798	ms4a17a.1
GO:0016020	membrane	169	-0.309541	-1.50176	0.0129006	0.0221154	0.00387989	252	tags=63%, list=48%, signal=49%	60635	NM_5hr_vs_ALL	Suppressed	5hr	107	0.633136	ENSDARG00000014047	cldn7b
GO:0016020	membrane	169	-0.309541	-1.50176	0.0129006	0.0221154	0.00387989	252	tags=63%, list=48%, signal=49%	81581	NM_5hr_vs_ALL	Suppressed	5hr	107	0.633136	ENSDARG00000009544	cldnb
GO:0016020	membrane	169	-0.309541	-1.50176	0.0129006	0.0221154	0.00387989	252	tags=63%, list=48%, signal=49%	406779	NM_5hr_vs_ALL	Suppressed	5hr	107	0.633136	ENSDARG00000059177	tax1bp3
GO:0016020	membrane	169	-0.309541	-1.50176	0.0129006	0.0221154	0.00387989	252	tags=63%, list=48%, signal=49%	447890	NM_5hr_vs_ALL	Suppressed	5hr	107	0.633136	ENSDARG00000092204	ms4a17a.5
GO:0016020	membrane	169	-0.309541	-1.50176	0.0129006	0.0221154	0.00387989	252	tags=63%, list=48%, signal=49%	100000079	NM_5hr_vs_ALL	Suppressed	5hr	107	0.633136	ENSDARG00000075015	soul5
GO:0016020	membrane	169	-0.309541	-1.50176	0.0129006	0.0221154	0.00387989	252	tags=63%, list=48%, signal=49%	58122	NM_5hr_vs_ALL	Suppressed	5hr	107	0.633136	ENSDARG00000009779	mcl1a
GO:0016020	membrane	169	-0.309541	-1.50176	0.0129006	0.0221154	0.00387989	252	tags=63%, list=48%, signal=49%	57935	NM_5hr_vs_ALL	Suppressed	5hr	107	0.633136	ENSDARG00000037870	actb2
GO:0016020	membrane	169	-0.309541	-1.50176	0.0129006	0.0221154	0.00387989	252	tags=63%, list=48%, signal=49%	393380	NM_5hr_vs_ALL	Suppressed	5hr	107	0.633136	ENSDARG00000025757	tspan35
GO:0016020	membrane	169	-0.309541	-1.50176	0.0129006	0.0221154	0.00387989	252	tags=63%, list=48%, signal=49%	100000736	NM_5hr_vs_ALL	Suppressed	5hr	107	0.633136	ENSDARG00000089399	tmem176l.2
GO:0016020	membrane	169	-0.309541	-1.50176	0.0129006	0.0221154	0.00387989	252	tags=63%, list=48%, signal=49%	373084	NM_5hr_vs_ALL	Suppressed	5hr	107	0.633136	ENSDARG00000022303	higd1a
GO:0016020	membrane	169	-0.309541	-1.50176	0.0129006	0.0221154	0.00387989	252	tags=63%, list=48%, signal=49%	565454	NM_5hr_vs_ALL	Suppressed	5hr	107	0.633136	ENSDARG00000104919	si:ch211-153b23.3
GO:0016020	membrane	169	-0.309541	-1.50176	0.0129006	0.0221154	0.00387989	252	tags=63%, list=48%, signal=49%	57934	NM_5hr_vs_ALL	Suppressed	5hr	107	0.633136	ENSDARG00000037746	actb1
GO:0016020	membrane	169	-0.309541	-1.50176	0.0129006	0.0221154	0.00387989	252	tags=63%, list=48%, signal=49%	335392	NM_5hr_vs_ALL	Suppressed	5hr	107	0.633136	ENSDARG00000077169	si:ch211-153b23.4
R-DRE-450341	Activation of the AP-1 family of transcription factors	2	-0.976991	-1.61043	0.00167973	0.0201568	0.0150292	16	tags=100%, list=3%, signal=98%	394198	NM_10hr_vs_ALL	Suppressed	10hr	1	0.5	ENSDARG00000031683	fosab
dre04620	Toll-like receptor signaling pathway	4	-0.799861	-1.65133	0.0136402	0.0654731	0.0488177	16	tags=75%, list=3%, signal=73%	323099	NM_10hr_vs_ALL	Suppressed	10hr	3	0.75	ENSDARG00000007693	nfkbiab
dre04620	Toll-like receptor signaling pathway	4	-0.799861	-1.65133	0.0136402	0.0654731	0.0488177	16	tags=75%, list=3%, signal=73%	335916	NM_10hr_vs_ALL	Suppressed	10hr	3	0.75	ENSDARG00000043531	jun
dre04620	Toll-like receptor signaling pathway	4	-0.799861	-1.65133	0.0136402	0.0654731	0.0488177	16	tags=75%, list=3%, signal=73%	394198	NM_10hr_vs_ALL	Suppressed	10hr	3	0.75	ENSDARG00000031683	fosab
dre04010	MAPK signaling pathway	7	-0.64674	-1.60046	0.0344342	0.11806	0.0880272	64	tags=71%, list=11%, signal=64%	393141	NM_10hr_vs_ALL	Suppressed	10hr	5	0.714286	ENSDARG00000007241	mycb
dre04010	MAPK signaling pathway	7	-0.64674	-1.60046	0.0344342	0.11806	0.0880272	64	tags=71%, list=11%, signal=64%	406471	NM_10hr_vs_ALL	Suppressed	10hr	5	0.714286	ENSDARG00000018569	tnfrsf1a
dre04010	MAPK signaling pathway	7	-0.64674	-1.60046	0.0344342	0.11806	0.0880272	64	tags=71%, list=11%, signal=64%	556410	NM_10hr_vs_ALL	Suppressed	10hr	5	0.714286	ENSDARG00000038141	atf4b
dre04010	MAPK signaling pathway	7	-0.64674	-1.60046	0.0344342	0.11806	0.0880272	64	tags=71%, list=11%, signal=64%	335916	NM_10hr_vs_ALL	Suppressed	10hr	5	0.714286	ENSDARG00000043531	jun
dre04010	MAPK signaling pathway	7	-0.64674	-1.60046	0.0344342	0.11806	0.0880272	64	tags=71%, list=11%, signal=64%	394198	NM_10hr_vs_ALL	Suppressed	10hr	5	0.714286	ENSDARG00000031683	fosab
