## Supplementary material for "High-resolution single cell transcriptome analysis of zebrafish sensory hair cell regeneration": Table 4

### Sheet: Fig_S1_dotplot
Gene.stable.ID	Gene.name	Gene.name.uniq	ZFIN.ID	Gene.description	mature-HCs	young-HCs	HC-prog	central-cells	DV-cells	AP-cells	amp-SCs	mantle-cells
ENSDARG00000045038	tekt3	tekt3	https://zfin.org/ZDB-GENE-080130-2	tektin 3 [Source:ZFIN;Acc:ZDB-GENE-080130-2]	2.5	-0.0561496	-0.0956177	-0.086731	-0.098115	-0.0402951	-0.105523	-0.103279
ENSDARG00000020581	otofb	otofb	https://zfin.org/ZDB-GENE-110406-5	otoferlin b [Source:ZFIN;Acc:ZDB-GENE-110406-5]	2.5	1.23866	-0.154545	-0.151506	-0.139465	-0.149454	-0.160631	-0.148355
ENSDARG00000034424	atp1b2b	atp1b2b	https://zfin.org/ZDB-GENE-010718-1	ATPase, Na+/K+ transporting, beta 2b polypeptide [Source:ZFIN;Acc:ZDB-GENE-010718-1]	2.5	1.9953	-0.129552	-0.140703	-0.128798	-0.14316	-0.145373	-0.144492
ENSDARG00000042141	myo6b	myo6b	https://zfin.org/ZDB-GENE-030318-3	myosin VIb [Source:ZFIN;Acc:ZDB-GENE-030318-3]	2.5	2.5	-0.0739634	-0.145492	-0.156897	-0.140115	-0.144103	-0.154705
ENSDARG00000099564	atoh1b	atoh1b	https://zfin.org/ZDB-GENE-041201-1	atonal bHLH transcription factor 1b [Source:ZFIN;Acc:ZDB-GENE-041201-1]	0.0259512	2.5	0.110781	-0.101557	-0.0936766	-0.0899005	-0.0949386	-0.106256
ENSDARG00000055294	atoh1a	atoh1a	https://zfin.org/ZDB-GENE-990415-17	atonal bHLH transcription factor 1a [Source:ZFIN;Acc:ZDB-GENE-990415-17]	1.38371	1.57138	1.26878	0.0210979	-0.280122	-0.288477	-0.230362	-0.368632
ENSDARG00000034956	myclb	myclb	https://zfin.org/ZDB-GENE-030131-5561	MYCL proto-oncogene, bHLH transcription factor b [Source:ZFIN;Acc:ZDB-GENE-030131-5561]	0.21703	1.69673	1.2206	-0.101511	-0.137071	-0.180675	-0.0508815	-0.189531
ENSDARG00000016725	gadd45gb.1	gadd45gb.1	https://zfin.org/ZDB-GENE-040426-2321	growth arrest and DNA-damage-inducible, gamma b, tandem duplicate 1 [Source:ZFIN;Acc:ZDB-GENE-040426-2321]	0.0491533	2.36711	1.56674	-0.144626	-0.183745	-0.182202	-0.171293	-0.234982
ENSDARG00000056732	her4.1	her4.1	https://zfin.org/ZDB-GENE-081031-104	hairy-related 4, tandem duplicate 1 [Source:ZFIN;Acc:ZDB-GENE-980526-521]	-0.25542	0.472689	0.719299	-0.0165307	0.0337813	-0.0439423	0.109036	-0.222434
ENSDARG00000020219	dld	dld	https://zfin.org/ZDB-GENE-990415-47	deltaD [Source:ZFIN;Acc:ZDB-GENE-990415-47]	-0.123221	1.60459	1.21832	-0.130281	-0.1229	-0.111873	-0.0984281	-0.141788
ENSDARG00000010791	dla	dla	https://zfin.org/ZDB-GENE-980526-29	deltaA [Source:ZFIN;Acc:ZDB-GENE-980526-29]	-0.254592	0.517602	1.00261	0.0296882	-0.109251	-0.0965423	-0.0581942	-0.256151
ENSDARG00000004588	sox4a	sox4a*1	https://zfin.org/ZDB-GENE-030131-8290	SRY (sex determining region Y)-box 4a [Source:ZFIN;Acc:ZDB-GENE-030131-8290]	-0.314456	0.701098	1.15355	0.0758647	-0.271652	-0.256707	-0.216918	-0.146719
ENSDARG00000004023	isl1	isl1	https://zfin.org/ZDB-GENE-980526-112	ISL LIM homeobox 1 [Source:ZFIN;Acc:ZDB-GENE-980526-112]	-0.221729	0.0480794	0.290537	0.363113	-0.312441	-0.267762	-0.233405	-0.371945
ENSDARG00000104431	slc1a3a	slc1a3a	https://zfin.org/ZDB-GENE-030131-2159	solute carrier family 1 (glial high affinity glutamate transporter), member 3a [Source:ZFIN;Acc:ZDB-GENE-030131-2159]	-0.63309	-0.522772	-0.0193245	0.610755	-0.452682	-0.19736	-0.414134	-0.632586
ENSDARG00000099776	glula	glula	https://zfin.org/ZDB-GENE-030131-688	glutamate-ammonia ligase (glutamine synthase) a [Source:ZFIN;Acc:ZDB-GENE-030131-688]	-0.398494	-0.286039	-0.23028	0.358806	-0.228561	-0.173365	-0.236631	-0.262661
ENSDARG00000037879	lfng	lfng	https://zfin.org/ZDB-GENE-980605-16	LFNG O-fucosylpeptide 3-beta-N-acetylglucosaminyltransferase [Source:ZFIN;Acc:ZDB-GENE-980605-16]	-0.384792	-0.122169	0.212939	0.42707	-0.272921	-0.303965	-0.242502	-0.413423
ENSDARG00000087476	cbln20	cbln20	https://zfin.org/ZDB-GENE-111109-2	cerebellin 20 [Source:ZFIN;Acc:ZDB-GENE-111109-2]	-0.728819	-0.700946	-0.0127246	0.740731	-0.359161	-0.316571	-0.447798	-0.775296
ENSDARG00000100244	ebf3a	ebf3a	https://zfin.org/ZDB-GENE-070112-292	early B-cell factor 3a [Source:ZFIN;Acc:ZDB-GENE-070112-292]	-0.372058	-0.318374	0.0877183	0.426684	-0.304714	-0.231571	-0.282353	-0.397383
ENSDARG00000041117	wnt2	wnt2	https://zfin.org/ZDB-GENE-980526-416	wingless-type MMTV integration site family member 2 [Source:ZFIN;Acc:ZDB-GENE-980526-416]	-0.394727	-0.387533	-0.0964603	-0.113516	0.454693	-0.0645486	0.186649	0.213186
ENSDARG00000061259	sost	sost	https://zfin.org/ZDB-GENE-110411-139	sclerostin [Source:ZFIN;Acc:ZDB-GENE-110411-139]	-0.296442	-0.254424	0.0140865	-0.074904	0.596443	0.0972986	0.45666	-0.232828
ENSDARG00000103917	znf185	znf185	https://zfin.org/ZDB-GENE-061103-355	zinc finger protein 185 with LIM domain [Source:ZFIN;Acc:ZDB-GENE-061103-355]	-0.315255	-0.315371	-0.283896	-0.183302	0.00211135	0.816201	0.0144998	-0.291745
ENSDARG00000079119	si:ch211-229d2.5	si:ch211-229d2.5	https://zfin.org/ZDB-GENE-121214-200	si:ch211-229d2.5 [Source:ZFIN;Acc:ZDB-GENE-121214-200]	-0.598083	-0.622941	-0.354425	-0.3261	0.554741	1.23237	0.335092	-0.626145
ENSDARG00000105061	si:ch73-261i21.5	si:ch73-261i21.5	https://zfin.org/ZDB-GENE-110411-258	si:ch73-261i21.5 [Source:ZFIN;Acc:ZDB-GENE-110411-258]	-0.432988	-0.414235	-0.321175	-0.335231	0.124471	1.24837	0.0251663	-0.430219
ENSDARG00000054155	pcna	pcna	https://zfin.org/ZDB-GENE-000210-8	proliferating cell nuclear antigen [Source:ZFIN;Acc:ZDB-GENE-000210-8]	-0.189199	-0.160684	0.738734	-0.200935	-0.106608	-0.109754	2.34378	-0.218203
ENSDARG00000091150	mki67	mki67	https://zfin.org/ZDB-GENE-030131-9771	marker of proliferation Ki-67 [Source:ZFIN;Acc:ZDB-GENE-030131-9771]	-0.0958573	0.244401	0.174529	-0.111951	0.119655	-0.0990296	1.19465	-0.110421
ENSDARG00000089643	mcama	mcama	https://zfin.org/ZDB-GENE-090218-29	melanoma cell adhesion molecule a [Source:ZFIN;Acc:ZDB-GENE-090218-29]	-0.180009	-0.154698	-0.130736	-0.183108	-0.00684253	-0.0978466	0.128962	0.544418
ENSDARG00000052027	tspan1	tspan1	https://zfin.org/ZDB-GENE-070502-5	tetraspanin 1 [Source:ZFIN;Acc:ZDB-GENE-070502-5]	-0.270961	-0.290323	-0.29405	-0.278272	-0.22574	-0.0333533	-0.274692	0.957072
ENSDARG00000035521	sfrp1a	sfrp1a	https://zfin.org/ZDB-GENE-040310-5	secreted frizzled-related protein 1a [Source:ZFIN;Acc:ZDB-GENE-040310-5]	-0.0873552	-0.0682988	-0.0932821	-0.0982983	0.0484668	-0.0946304	0.0522941	0.321209

### Sheet: Fig_2_0min_down_dotplot
Gene.stable.ID	Gene.name	Gene.name.uniq	ZFIN.ID	Gene.description	homeo	0min	30min	1hr	3hr	5hr	10hr
ENSDARG00000059327	gata2a	gata2a	https://zfin.org/ZDB-GENE-980526-260	GATA binding protein 2a [Source:ZFIN;Acc:ZDB-GENE-980526-260]	0.185367	-0.122382	-0.149614	-0.11532	-0.0459831	-0.0102421	0.190957
ENSDARG00000009094	gata2b	gata2b	https://zfin.org/ZDB-GENE-040718-440	GATA binding protein 2b [Source:ZFIN;Acc:ZDB-GENE-040718-440]	0.308066	-0.0685145	-0.300157	-0.273907	-0.13831	0.0909787	0.319921
ENSDARG00000070913	sox2	sox2	https://zfin.org/ZDB-GENE-030909-1	SRY (sex determining region Y)-box 2 [Source:ZFIN;Acc:ZDB-GENE-030909-1]	0.0274054	-0.239998	-0.282283	-0.238444	-0.171283	0.501804	0.814775
ENSDARG00000053569	sox3	sox3	https://zfin.org/ZDB-GENE-980526-333	SRY (sex determining region Y)-box 3 [Source:ZFIN;Acc:ZDB-GENE-980526-333]	0.593697	-0.449194	-0.465213	-0.426609	-0.0194503	0.126664	0.456319
ENSDARG00000008131	sox1b	sox1b	https://zfin.org/ZDB-GENE-060322-5	SRY (sex determining region Y)-box 1b [Source:ZFIN;Acc:ZDB-GENE-060322-5]	0.230932	-0.291555	-0.288567	-0.235773	0.420584	0.0708973	0.0443416
ENSDARG00000058004	six2a	six2a	https://zfin.org/ZDB-GENE-010412-1	SIX homeobox 2a [Source:ZFIN;Acc:ZDB-GENE-010412-1]	0.365016	-0.27502	-0.24557	-0.169085	-0.0445031	0.105745	0.0925755
ENSDARG00000054878	six2b	six2b	https://zfin.org/ZDB-GENE-080723-23	SIX homeobox 2b [Source:ZFIN;Acc:ZDB-GENE-080723-23]	0.242682	-0.129507	-0.33574	-0.254209	0.173727	0.146472	0.138347
ENSDARG00000039304	six1a	six1a	https://zfin.org/ZDB-GENE-040718-155	SIX homeobox 1a [Source:ZFIN;Acc:ZDB-GENE-040718-155]	0.0563902	-0.0648616	-0.0760427	-0.0359775	0.0587467	0.00560048	0.00768258
ENSDARG00000018984	eya2	eya2	https://zfin.org/ZDB-GENE-040912-24	EYA transcriptional coactivator and phosphatase 2 [Source:ZFIN;Acc:ZDB-GENE-040912-24]	0.00658189	0.0621744	-0.0162252	-0.0995806	-0.0310441	-0.0700228	0.177753
ENSDARG00000012397	eya4	eya4	https://zfin.org/ZDB-GENE-050327-93	EYA transcriptional coactivator and phosphatase 4 [Source:ZFIN;Acc:ZDB-GENE-050327-93]	0.0466548	0.131698	-0.205869	-0.360169	0.034513	0.297304	0.260711
ENSDARG00000042667	klf2a	klf2a	https://zfin.org/ZDB-GENE-011109-1	Kruppel-like factor 2a [Source:ZFIN;Acc:ZDB-GENE-011109-1]	0.188765	-0.0394748	-0.296155	-0.108434	0.159899	-0.0405968	0.044992
ENSDARG00000038792	klf17	klf17	https://zfin.org/ZDB-GENE-010129-1	Kruppel-like factor 17 [Source:ZFIN;Acc:ZDB-GENE-010129-1]	0.360355	-0.230893	-0.200242	-0.318723	0.0620224	0.0743053	0.0999703
ENSDARG00000014626	dlx3b	dlx3b	https://zfin.org/ZDB-GENE-980526-280	distal-less homeobox 3b [Source:ZFIN;Acc:ZDB-GENE-980526-280]	0.112653	-0.219967	-0.233191	-0.0570865	0.268205	0.0815289	0.054057
ENSDARG00000011956	dlx4a	dlx4a	https://zfin.org/ZDB-GENE-980526-73	distal-less homeobox 4a [Source:ZFIN;Acc:ZDB-GENE-980526-73]	0.07793	-0.015625	-0.0877538	-0.0689792	0.0538656	0.0529774	-0.0428488
ENSDARG00000071560	dlx4b	dlx4b	https://zfin.org/ZDB-GENE-990415-50	distal-less homeobox 4b [Source:ZFIN;Acc:ZDB-GENE-990415-50]	0.0468958	-0.141476	-0.140092	-0.118932	0.26249	0.161911	-0.0033464
ENSDARG00000018146	gpx1a	gpx1a	https://zfin.org/ZDB-GENE-030410-1	glutathione peroxidase 1a [Source:ZFIN;Acc:ZDB-GENE-030410-1]	0.0237962	-0.373464	-0.337784	-0.0196303	0.130238	0.543851	0.334416
ENSDARG00000055294	atoh1a	atoh1a	https://zfin.org/ZDB-GENE-990415-17	atonal bHLH transcription factor 1a [Source:ZFIN;Acc:ZDB-GENE-990415-17]	-0.043156	-0.0340094	-0.054484	-0.234185	0.244561	0.393869	-0.0683271
ENSDARG00000052091	rbpjb	rbpjb	https://zfin.org/ZDB-GENE-070319-1	recombination signal binding protein for immunoglobulin kappa J region b [Source:ZFIN;Acc:ZDB-GENE-070319-1]	0.0123001	-0.0548891	-0.055062	-0.101768	0.149186	0.0573924	0.0435356
ENSDARG00000103554	notch1a	notch1a	https://zfin.org/ZDB-GENE-990415-173	notch 1a [Source:ZFIN;Acc:ZDB-GENE-990415-173]	-0.0339962	-0.0424239	-0.14631	-0.116828	0.0982474	0.179418	0.251116
ENSDARG00000010791	dla	dla	https://zfin.org/ZDB-GENE-980526-29	deltaA [Source:ZFIN;Acc:ZDB-GENE-980526-29]	-0.0159482	-0.0555368	-0.192945	-0.164888	0.0544478	0.407769	0.221721
ENSDARG00000056732	her4.1	her4.1	https://zfin.org/ZDB-GENE-081031-104	hairy-related 4, tandem duplicate 1 [Source:ZFIN;Acc:ZDB-GENE-980526-521]	0.112533	-0.130834	-0.100997	-0.149491	-0.126036	0.294199	0.18739
ENSDARG00000054562	her15.1	her15.1	https://zfin.org/ZDB-GENE-030707-2	hairy and enhancer of split-related 15, tandem duplicate 1 [Source:ZFIN;Acc:ZDB-GENE-030707-2]	0.344527	-0.228981	-0.287244	-0.228007	-0.203808	0.22354	0.32677
ENSDARG00000020219	dld	dld	https://zfin.org/ZDB-GENE-990415-47	deltaD [Source:ZFIN;Acc:ZDB-GENE-990415-47]	0.0499349	-0.0699126	-0.0724611	-0.0277037	0.00265822	0.0921813	0.0315247
ENSDARG00000013168	jag1b	jag1b	https://zfin.org/ZDB-GENE-011128-4	jagged 1b [Source:ZFIN;Acc:ZDB-GENE-011128-4]	-0.0636843	-0.0848095	-0.221522	0.132226	0.00794291	0.0493816	0.337065
ENSDARG00000021389	jag2b	jag2b	https://zfin.org/ZDB-GENE-011128-3	jagged 2b [Source:ZFIN;Acc:ZDB-GENE-011128-3]	-0.017641	0.0215473	-0.0978229	-0.0920634	-0.0356219	0.0781846	0.273425
ENSDARG00000070538	hey1	hey1	https://zfin.org/ZDB-GENE-000607-70	hes-related family bHLH transcription factor with YRPW motif 1 [Source:ZFIN;Acc:ZDB-GENE-000607-70]	0.148882	-0.0158779	-0.212296	-0.217995	-0.134078	0.0248832	0.463381
ENSDARG00000013441	hey2	hey2	https://zfin.org/ZDB-GENE-000526-1	hes-related family bHLH transcription factor with YRPW motif 2 [Source:ZFIN;Acc:ZDB-GENE-000526-1]	0.147411	-0.0995715	-0.119133	-0.117684	-0.0674043	-0.0166797	0.24179
ENSDARG00000006514	her6	her6	https://zfin.org/ZDB-GENE-980526-144	hairy-related 6 [Source:ZFIN;Acc:ZDB-GENE-980526-144]	0.160258	0.0633383	-0.138088	-0.234197	0.0348835	-0.0175201	0.0690627
ENSDARG00000016363	her8a	her8a	https://zfin.org/ZDB-GENE-030131-2376	hairy-related 8a [Source:ZFIN;Acc:ZDB-GENE-030131-2376]	0.041914	-0.0513942	-0.0745341	-0.00692769	-0.0582059	0.00113888	0.120064
ENSDARG00000056438	her9	her9	https://zfin.org/ZDB-GENE-011213-1	hairy-related 9 [Source:ZFIN;Acc:ZDB-GENE-011213-1]	0.253795	-0.00990963	0.0198194	-0.151239	-0.221825	-0.11409	-0.00546908
ENSDARG00000070425	dll4	dll4	https://zfin.org/ZDB-GENE-041014-73	delta-like 4 (Drosophila) [Source:ZFIN;Acc:ZDB-GENE-041014-73]	0.00235807	-0.00758706	-0.023096	-0.0531256	-0.020952	-0.0230179	-0.0437999
ENSDARG00000052139	notch3	notch3	https://zfin.org/ZDB-GENE-000329-5	notch 3 [Source:ZFIN;Acc:ZDB-GENE-000329-5]	-0.0195334	-0.0583555	-0.10945	-0.0662732	-0.0619546	-0.0177127	0.481416
ENSDARG00000101540	fgf3	fgf3	https://zfin.org/ZDB-GENE-980526-178	fibroblast growth factor 3 [Source:ZFIN;Acc:ZDB-GENE-980526-178]	0.0508019	-0.107239	-0.107518	-0.106726	-0.0607448	0.064885	0.353142
ENSDARG00000030932	fgf10a	fgf10a	https://zfin.org/ZDB-GENE-030715-1	fibroblast growth factor 10a [Source:ZFIN;Acc:ZDB-GENE-030715-1]	0.132	-0.0889409	-0.217079	-0.204246	0.1701	0.097131	0.141866
ENSDARG00000018303	etv4	etv4	https://zfin.org/ZDB-GENE-990415-71	ets variant 4 [Source:ZFIN;Acc:ZDB-GENE-990415-71]	0.187844	0.132345	-0.0735453	-0.0526174	-0.280324	-0.0335394	-0.0529916
ENSDARG00000068732	spry4	spry4	https://zfin.org/ZDB-GENE-010803-2	sprouty homolog 4 (Drosophila) [Source:ZFIN;Acc:ZDB-GENE-010803-2]	0.0995435	0.0659943	0.0364992	-0.139079	-0.102633	-0.049962	0.00715019

### Sheet: Fig_2_0min_down_heatmap
Gene.stable.ID	Gene.name	Gene.name.uniq	ZFIN.ID	Gene.description	mature-HCs_homeo	mature-HCs_0min	mature-HCs_30min	mature-HCs_1hr	mature-HCs_3hr	mature-HCs_5hr	mature-HCs_10hr	young-HCs_homeo	young-HCs_0min	young-HCs_30min	young-HCs_1hr	young-HCs_3hr	young-HCs_5hr	young-HCs_10hr	HC-prog_homeo	HC-prog_0min	HC-prog_30min	HC-prog_1hr	HC-prog_3hr	HC-prog_5hr	HC-prog_10hr	central-cells_homeo	central-cells_0min	central-cells_30min	central-cells_1hr	central-cells_3hr	central-cells_5hr	central-cells_10hr	DV-cells_homeo	DV-cells_0min	DV-cells_30min	DV-cells_1hr	DV-cells_3hr	DV-cells_5hr	DV-cells_10hr	AP-cells_homeo	AP-cells_0min	AP-cells_30min	AP-cells_1hr	AP-cells_3hr	AP-cells_5hr	AP-cells_10hr	amp-SCs_homeo	amp-SCs_0min	amp-SCs_30min	amp-SCs_1hr	amp-SCs_3hr	amp-SCs_5hr	amp-SCs_10hr	mantle-cells_homeo	mantle-cells_0min	mantle-cells_30min	mantle-cells_1hr	mantle-cells_3hr	mantle-cells_5hr	mantle-cells_10hr
ENSDARG00000035508	barhl1a	barhl1a	https://zfin.org/ZDB-GENE-050417-212	BarH-like homeobox 1a [Source:ZFIN;Acc:ZDB-GENE-050417-212]	2.4604	0.894941	0.209729	0.97706	2.5	2.5	1.12173	1.84299	1.5057	0.518795	2.5	2.38097	2.5	2.4877	-0.123507	-0.123507	-0.0171051	-0.0225369	0.00324809	-0.00162556	-0.123507	-0.0979232	-0.123507	-0.123507	-0.117318	-0.0492791	-0.0847743	-0.123507	-0.100911	-0.123507	-0.123507	-0.0419132	-0.00486393	-0.123507	-0.123507	-0.100652	-0.123507	-0.108922	-0.123507	-0.103436	-0.123507	-0.0700848	-0.0908258	-0.0684429	-0.123507	-0.123507	0.0459872	-0.123507	-0.05518	-0.110391	-0.123507	-0.123507	-0.123507	-0.0835528	-0.123507	-0.123507
ENSDARG00000030932	fgf10a	fgf10a	https://zfin.org/ZDB-GENE-030715-1	fibroblast growth factor 10a [Source:ZFIN;Acc:ZDB-GENE-030715-1]	0.334833	0.346392	0.0106279	0.297248	1.2782	1.17435	0.525489	1.19879	1.03021	0.207066	0.54306	1.04828	0.747439	0.574001	0.253689	-0.177503	-0.276454	-0.258363	0.0827708	0.0766	0.162053	0.0751727	-0.218408	-0.265123	-0.261747	0.0519124	0.0799714	0.162415	-0.00642293	-0.0373931	-0.124808	-0.143553	0.413642	-0.0197555	0.22126	0.278855	0.043373	-0.268311	-0.218459	0.253205	0.267162	0.20045	-0.0278163	-0.0786982	-0.123541	-0.154598	0.160544	0.171204	0.147704	-0.101081	-0.204767	-0.26681	-0.224719	-0.0401984	-0.110375	-0.0613967
ENSDARG00000014626	dlx3b	dlx3b	https://zfin.org/ZDB-GENE-980526-280	distal-less homeobox 3b [Source:ZFIN;Acc:ZDB-GENE-980526-280]	0.521708	0.277625	0.181471	0.056152	0.316449	0.63188	0.233098	-0.0529694	0.0139395	0.0132689	-0.0924977	-0.00102458	0.0639922	0.0646862	0.296062	-0.257312	-0.282135	-0.118022	0.366718	-0.0655538	0.0340842	0.0250653	-0.250061	-0.275319	-0.0903253	0.228893	-0.0114759	0.0165426	0.434589	-0.0780038	-0.102155	0.103113	0.640036	0.512285	0.413498	0.217871	-0.289947	-0.265301	-0.000190466	0.321422	0.242868	0.0510252	0.452549	0.0608779	-0.125152	0.030782	0.473351	0.266496	0.213068	-0.0821954	-0.273661	-0.323963	-0.124589	0.100064	0.0064135	-0.0305462
ENSDARG00000071560	dlx4b	dlx4b	https://zfin.org/ZDB-GENE-990415-50	distal-less homeobox 4b [Source:ZFIN;Acc:ZDB-GENE-990415-50]	0.687898	0.577423	0.240351	0.174534	0.454698	0.17326	0.242323	-0.000890679	0.0234672	0.0928529	0.1698	0.156942	0.494461	0.0318321	0.0493817	-0.234659	-0.0690954	0.00726308	0.152476	0.225992	0.059035	-0.0329757	-0.195831	-0.166726	-0.127047	0.16596	0.0709996	0.0106787	0.438366	0.061309	-0.0118508	-0.092616	0.75666	0.725199	0.185729	0.0464331	-0.176613	-0.208846	-0.179989	0.430584	0.251903	-0.0633166	0.360373	-0.027248	-0.0598019	0.0231405	0.556531	0.314194	0.166333	-0.111593	-0.192831	-0.234659	-0.174577	0.0468571	-0.00961742	-0.130642
ENSDARG00000018757	klf5l	klf5l	https://zfin.org/ZDB-GENE-060312-34	Kruppel-like factor 5 like [Source:ZFIN;Acc:ZDB-GENE-060312-34]	0.509381	0.873447	0.401453	0.35182	0.741697	0.710156	1.22375	0.40083	0.178434	0.15199	0.123373	0.407271	0.174342	0.365871	0.205725	-0.128335	-0.151374	-0.128326	0.00565214	-0.132042	0.00952306	0.211013	-0.134079	-0.168996	-0.171022	0.0461015	0.0352858	0.157322	0.0525481	-0.205627	-0.131495	-0.211049	0.0444922	-0.0213194	0.0978912	0.118221	-0.19855	-0.23529	-0.175992	-0.101136	-0.114345	0.103628	-0.0173791	-0.166102	-0.187978	-0.14726	0.0625634	-0.244135	0.170873	0.167411	-0.089238	-0.17752	-0.174182	0.132882	0.0169271	-0.0185549
ENSDARG00000002937	meis1a	meis1a	https://zfin.org/ZDB-GENE-020122-3	Meis homeobox 1 a [Source:ZFIN;Acc:ZDB-GENE-020122-3]	0.883894	1.30928	0.859422	0.287548	1.14444	0.109476	0.0606617	0.413468	0.463755	0.207544	-0.0182855	0.108754	-0.195719	0.441751	0.0371096	-0.00155767	-0.194713	-0.230666	-0.0499091	0.0983499	0.121359	-0.0148983	-0.131312	-0.191071	-0.237628	-0.0170518	0.133864	0.194721	0.0864053	0.0422494	-0.162401	-0.139707	0.321761	0.409579	0.415631	0.0743172	-0.170778	-0.239829	-0.243695	0.103042	0.0388089	0.178942	-0.0680866	0.0368245	-0.15959	-0.220537	0.278027	0.118233	0.217357	0.0326735	-0.0827784	-0.158384	-0.239395	0.10552	0.229192	0.296681
ENSDARG00000037639	nkx3.2	nkx3.2	https://zfin.org/ZDB-GENE-030127-1	NK3 homeobox 2 [Source:ZFIN;Acc:ZDB-GENE-030127-1]	1.57409	1.50495	0.765314	0.677686	1.36026	1.31857	0.720045	0.917457	0.757033	0.157817	0.234573	0.749363	0.630379	0.54585	0.672514	-0.113242	-0.30763	-0.239662	0.566048	0.41243	0.520456	0.000831606	-0.353655	-0.457523	-0.317901	0.25467	0.102547	0.0294117	0.384349	-0.0769683	-0.256485	-0.139273	0.839605	0.69672	0.479453	-0.0772644	-0.405684	-0.419698	-0.385488	0.18016	-0.0194203	-0.0919004	0.110979	-0.140427	-0.332947	-0.178141	0.389565	0.287297	-0.0275545	0.375915	-0.314578	-0.437628	-0.195629	0.452761	0.322879	0.257133
ENSDARG00000100494	pbx1a	pbx1a	https://zfin.org/ZDB-GENE-000405-1	pre-B-cell leukemia homeobox 1a [Source:ZFIN;Acc:ZDB-GENE-000405-1]	0.613802	0.188381	0.0746159	-0.00817803	0.434774	0.855348	-0.15723	0.118588	0.418176	0.0235861	-0.15723	-0.0750146	-0.15723	-0.15723	0.0940339	-0.0120467	-0.0874804	-0.0787077	-0.0782026	-0.0578517	-0.0515548	0.0290547	-0.0748118	-0.102401	-0.119616	-0.0924284	0.00309855	0.0353676	-0.0369384	0.00874266	-0.0589073	-0.0936955	0.0549136	0.0180922	-0.121248	0.0798125	-0.048505	-0.116943	-0.14291	-0.0198496	-0.0781628	0.0873117	-0.0559391	-0.0555848	-0.0585698	-0.104962	-0.015273	-0.0591071	0.0825096	0.177523	0.0706857	-0.0661634	-0.15723	0.0881587	0.296487	0.523361
ENSDARG00000038076	romo1	romo1	https://zfin.org/ZDB-GENE-040426-1768	reactive oxygen species modulator 1 [Source:ZFIN;Acc:ZDB-GENE-040426-1768]	0.469544	0.242269	0.427297	0.504821	0.482538	0.366137	0.761509	0.424232	0.164103	0.0539716	0.0931289	0.439478	0.354876	0.301302	0.37871	-0.169771	-0.0665257	0.0896328	0.214498	0.308445	0.171351	0.201689	-0.274245	-0.19534	0.0191633	0.0132819	0.0719231	0.0958926	0.38288	-0.0509954	0.0452779	0.388611	0.385557	0.532951	0.231855	0.00969333	-0.318162	-0.239968	-0.110103	-0.123415	-0.165101	-0.177122	0.0646964	-0.313862	-0.050778	0.113147	0.418523	0.354722	0.0127012	0.0145839	-0.364457	-0.241582	-0.0543294	-0.0566926	-0.149367	-0.332688
ENSDARG00000039304	six1a	six1a	https://zfin.org/ZDB-GENE-040718-155	SIX homeobox 1a [Source:ZFIN;Acc:ZDB-GENE-040718-155]	0.900645	0.561767	0.390001	1.51939	1.88979	1.69421	2.35334	0.490185	0.444494	0.125519	0.645452	0.494225	1.54038	0.312617	-0.118828	-0.118828	-0.118828	-0.118828	-0.0853981	-0.118828	-0.0654454	-0.0377448	-0.0848862	-0.107758	-0.0979227	-0.0660358	-0.0618486	-0.0363967	-0.0246387	-0.0896859	-0.0845645	-0.0970985	0.0085963	0.19436	0.039031	0.0350144	-0.101322	-0.0921728	-0.0715856	0.0520768	-0.0045712	0.0732395	0.00292297	-0.0400458	-0.0720584	0.105196	0.15691	-0.118828	-0.118828	0.147989	-0.101992	-0.100464	-0.0306281	0.0190933	-0.0041103	0.0477821
ENSDARG00000001210	arl14ep	arl14ep	https://zfin.org/ZDB-GENE-060825-216	ADP-ribosylation factor-like 14 effector protein [Source:ZFIN;Acc:ZDB-GENE-060825-216]	-0.0397336	-0.159757	-0.178861	-0.0682766	-0.0934237	0.0926579	-0.264052	0.650034	0.309926	0.21026	0.258758	0.131949	0.779791	0.408159	0.431063	0.378405	-0.156301	-0.0190619	0.37184	0.583031	0.461509	0.00125524	-0.216401	-0.17437	-0.215834	0.031288	0.202328	0.0419673	0.25073	-0.0981042	-0.199687	-0.0915531	0.360367	0.323859	0.271595	0.0273249	-0.205788	-0.205721	-0.217707	0.175513	0.0998788	0.00685722	0.327893	0.118024	0.212428	0.110055	0.44214	0.56793	0.587238	0.00962622	-0.1275	-0.193614	-0.219536	0.0280026	0.151802	-0.0406389
ENSDARG00000099564	atoh1b	atoh1b	https://zfin.org/ZDB-GENE-041201-1	atonal bHLH transcription factor 1b [Source:ZFIN;Acc:ZDB-GENE-041201-1]	0.080985	-0.106256	-0.0134095	0.0774016	0.0877006	-0.106256	-0.106256	2.5	-0.106256	1.21161	2.5	2.5	2.05639	2.5	0.181478	-0.106256	-0.0700108	0.0274053	0.165072	0.051259	0.566469	-0.102373	-0.106256	-0.106256	-0.106256	-0.106256	-0.106256	-0.0753531	-0.106256	-0.106256	-0.070505	-0.106256	-0.064914	-0.106256	-0.106256	-0.0924306	-0.106256	-0.0873302	-0.106256	-0.0871741	-0.106256	-0.029867	-0.106256	-0.106256	-0.106256	-0.106256	-0.106256	-0.106256	-0.00908027	-0.106256	-0.106256	-0.106256	-0.106256	-0.106256	-0.106256	-0.106256
ENSDARG00000053129	carhsp1	carhsp1	https://zfin.org/ZDB-GENE-040426-1479	calcium regulated heat stable protein 1 [Source:ZFIN;Acc:ZDB-GENE-040426-1479]	-0.205604	-0.0630615	-0.118693	0.190351	-0.140585	-0.264187	-0.264187	0.256802	0.617454	0.196898	0.691533	0.0986133	0.371763	-0.0615025	0.216362	0.0481008	-0.0649663	-0.0306965	-0.12096	0.0138253	0.109092	0.275018	-0.0521285	-0.139313	-0.126051	0.00973381	0.0672394	0.168737	0.23358	0.0269583	-0.00800586	-0.0215843	0.0875908	0.0483153	0.150426	0.0230299	-0.0941952	-0.193354	-0.219089	-0.0393278	-0.133508	-0.0409964	0.0422283	0.130788	0.0784555	-0.092069	-0.0542876	-0.00277805	0.0656274	-0.131237	-0.124511	-0.0938248	-0.160569	-0.0278413	-0.162887	-0.0216115
ENSDARG00000056729	her4.2	her4.2	https://zfin.org/ZDB-GENE-060815-1	hairy-related 4, tandem duplicate 2 [Source:ZFIN;Acc:ZDB-GENE-060815-1]	-0.185958	-0.202482	-0.166653	-0.202482	-0.202482	-0.202482	-0.202482	0.471362	0.212949	0.0776936	-0.076075	0.670545	1.41808	0.0445782	0.52219	0.348738	0.0949368	-0.0737339	0.171648	0.606161	0.628725	0.290682	0.00424356	0.0597085	-0.160201	0.00971664	0.145434	0.147789	-0.0360149	-0.18319	-0.167959	-0.202482	-0.169058	0.0303518	0.00127255	-0.0371825	-0.143094	-0.119024	-0.155297	-0.136877	-0.017926	0.0481789	0.00484212	-0.0701928	-0.105108	-0.142064	-0.0713309	0.218355	0.0547896	-0.147924	-0.202482	-0.180213	-0.202482	-0.183454	-0.193834	-0.192367
ENSDARG00000019335	hes6	hes6	https://zfin.org/ZDB-GENE-030828-5	hes family bHLH transcription factor 6 [Source:ZFIN;Acc:ZDB-GENE-030828-5]	0.274588	0.22276	0.221145	0.421082	0.363818	-0.162655	0.148259	1.37833	1.03578	0.366779	0.799552	1.38215	1.1846	1.27621	0.644457	0.44046	-0.121075	-0.0412621	0.279744	0.515445	0.571769	0.12726	-0.168318	-0.238545	-0.238978	-0.00454809	0.149979	0.131599	0.261473	-0.107738	-0.19776	-0.177599	0.186675	0.0474153	0.244034	-0.0309981	-0.141727	-0.242921	-0.252676	-0.0306881	0.0840685	0.00833682	0.120409	0.0169786	-0.130908	-0.219332	-0.151669	0.248461	0.274675	-0.0885417	-0.216876	-0.213854	-0.272289	-0.044917	0.0553396	-0.0938471
ENSDARG00000013441	hey2	hey2	https://zfin.org/ZDB-GENE-000526-1	hes-related family bHLH transcription factor with YRPW motif 2 [Source:ZFIN;Acc:ZDB-GENE-000526-1]	-0.12278	-0.168055	-0.106566	-0.168055	-0.0977194	-0.168055	-0.168055	0.553532	0.310567	0.0159733	0.390116	0.623053	0.796702	0.256354	-0.024685	-0.168055	-0.168055	-0.168055	-0.117146	-0.125334	0.117646	0.308698	-0.138031	-0.135344	-0.0942124	-0.0329566	0.0483719	0.443693	-0.0376389	-0.0597413	-0.0924168	-0.141211	-0.143137	-0.134643	0.123078	0.0709216	-0.100783	-0.119204	-0.162572	-0.14757	0.0543272	0.135713	-0.151083	-0.168055	-0.0462193	-0.168055	-0.0872631	-0.168055	-0.0225313	-0.0837695	-0.0739932	-0.143733	-0.153396	-0.124777	-0.121182	-0.00498739
ENSDARG00000010630	hoxb6a	hoxb6a	https://zfin.org/ZDB-GENE-990415-106	homeobox B6a [Source:ZFIN;Acc:ZDB-GENE-990415-106]	-0.0226614	-0.0754801	-0.0754801	-0.0754801	-0.0754801	-0.0754801	-0.0754801	0.354044	0.0896917	-0.0754801	0.057092	0.129575	0.484269	-0.0754801	0.0416766	-0.0754801	0.0654357	-0.0132295	0.18122	0.024658	-9.99954e-05	-0.0250523	-0.0754801	-0.0754801	-0.0393494	0.102029	0.0127493	0.00778777	-0.0370241	-0.0243355	-0.0754801	0.0391873	-0.0169017	-0.0754801	0.102847	-0.0341307	-0.0754801	-0.0566122	-0.026864	0.0235856	-0.00693179	0.00343376	-0.0754801	-0.0754801	-0.00693944	-0.0754801	0.164128	-0.0754801	-0.0754801	-0.0599075	-0.0754801	-0.0754801	0.00528525	0.00813328	0.0664281	-0.041774
ENSDARG00000056030	hoxb7a	hoxb7a	https://zfin.org/ZDB-GENE-000329-2	homeobox B7a [Source:ZFIN;Acc:ZDB-GENE-000329-2]	-0.0350083	-0.160895	0.221737	0.141493	-0.0927336	-0.160895	-0.160895	0.373412	0.18617	-0.0491831	0.295417	0.326969	0.446062	-0.160895	-0.00525505	-0.160895	-0.160895	-0.160895	-0.0246767	0.0562698	-0.0285022	0.00802396	-0.107775	-0.116459	-0.0866782	0.123245	0.0230116	0.134453	0.0305618	-0.160895	-0.112131	-0.117932	0.121503	-0.0682953	0.119127	-0.0244247	-0.0700397	-0.0517824	-0.0717008	0.140886	0.220858	0.0299268	0.0226975	-0.0852226	-0.0885668	-0.0674554	-0.0142652	0.0835123	0.019012	0.00545925	-0.109013	-0.148304	-0.00294849	0.185358	0.318215	0.0853267
ENSDARG00000001785	irx2a	irx2a	https://zfin.org/ZDB-GENE-040426-1446	iroquois homeobox 2a [Source:ZFIN;Acc:ZDB-GENE-040426-1446]	1.00836	0.6898	0.288848	0.598812	1.16981	0.125972	-0.173718	1.1794	0.549719	0.329659	0.94723	0.783498	0.918474	0.274873	-0.0495717	-0.173718	-0.173718	-0.140093	0.0112435	0.081288	0.0188952	-0.0506061	-0.133197	-0.165984	-0.113553	0.0382087	0.107061	0.087228	-0.0954128	-0.028992	-0.137012	-0.129057	0.209234	0.0788996	-0.0171687	0.0434786	-0.137589	-0.146797	-0.1246	0.0372057	-0.0714134	0.041488	0.000827474	-0.018931	-0.148701	-0.0013624	0.168618	-0.0388738	-0.072726	-0.0998469	-0.0949385	-0.164596	-0.139831	0.0903836	0.275333	0.141013
ENSDARG00000061774	mbd3a	mbd3a	https://zfin.org/ZDB-GENE-030131-9077	methyl-CpG binding domain protein 3a [Source:ZFIN;Acc:ZDB-GENE-030131-9077]	0.293022	0.208969	0.11981	0.139135	0.816642	0.354581	0.116122	0.780017	1.04112	0.410123	0.648688	0.767555	0.625777	1.00378	0.328741	-0.0120285	-0.0507716	0.0479541	0.347703	0.209001	0.01432	0.0032482	-0.0976144	-0.215263	-0.23169	0.0818056	0.0937088	-0.00239457	0.21324	0.106621	0.0440054	-0.123956	0.395619	0.173812	-0.027087	-0.00283664	-0.0990295	-0.182244	-0.174247	0.0476839	-0.0696591	-0.0804761	0.469431	0.19464	0.0825	0.0558485	0.233427	0.573831	0.123473	-0.00143079	-0.0469857	-0.240158	-0.232152	0.00392145	-0.098001	-0.129352
ENSDARG00000034956	myclb	myclb	https://zfin.org/ZDB-GENE-030131-5561	MYCL proto-oncogene, bHLH transcription factor b [Source:ZFIN;Acc:ZDB-GENE-030131-5561]	-0.0905246	0.604684	0.661562	0.326471	0.188365	0.0852098	-0.297105	2.14767	1.51727	1.13571	1.90984	1.33217	2.38888	2.12089	1.99455	1.43572	0.483515	0.641865	0.787938	1.72677	1.40153	-0.117148	-0.20377	-0.222031	-0.21398	-0.132305	0.385885	-0.0507706	-0.0342762	-0.172484	-0.257247	-0.195351	-0.105471	-0.0684305	-0.0134322	-0.158362	-0.223799	-0.239803	-0.222818	-0.180008	-0.0556478	-0.0967185	0.053285	-0.264351	-0.18618	-0.12744	-0.00374943	-0.0532144	0.174071	-0.0741161	-0.201685	-0.259674	-0.210065	-0.232067	-0.191101	-0.182487
ENSDARG00000059398	myef2	myef2	https://zfin.org/ZDB-GENE-051120-114	myelin expression factor 2 [Source:ZFIN;Acc:ZDB-GENE-051120-114]	0.035807	0.0237742	0.125032	-0.156748	0.451099	0.203314	0.593906	0.88257	0.309039	0.103828	0.0208104	0.458674	0.309207	0.830867	0.353458	0.11714	-0.0193264	-0.140296	0.148562	0.157109	0.18066	0.04181	-0.123665	-0.120807	-0.195998	-0.0127063	0.0329876	0.00546914	0.243629	-0.095144	0.0154914	-0.156266	0.162074	0.0527548	0.16553	0.119194	-0.13711	-0.116025	-0.108247	0.13737	-0.0389997	0.0592719	0.598346	0.249105	0.110818	-0.101754	0.161386	0.276238	0.198757	-0.0326693	-0.195434	-0.134324	-0.221169	0.0212603	-0.0224957	0.0652536
ENSDARG00000039185	nfyba	nfyba	https://zfin.org/ZDB-GENE-050417-13	nuclear transcription factor Y, beta a [Source:ZFIN;Acc:ZDB-GENE-050417-13]	0.291186	-0.0162762	-0.107304	0.560738	0.475719	-0.019493	0.760484	0.777024	0.582373	0.471347	0.407008	0.533242	0.752909	0.0668956	0.216723	-0.00783512	-0.127844	-0.0421936	0.315287	0.132098	0.246978	-0.0111908	-0.168453	-0.233422	-0.108039	0.145799	0.139966	0.0628238	0.428518	0.0955848	-0.00494248	0.0556414	0.414681	0.381598	0.365475	0.00741819	-0.167867	-0.254075	-0.104368	0.0474254	0.0555629	-0.120162	0.254672	0.0191274	0.104956	0.0782644	0.241692	0.474779	0.151558	-0.00129013	-0.238699	-0.290048	-0.223383	-0.0265521	0.116668	-0.175549
ENSDARG00000008131	sox1b	sox1b	https://zfin.org/ZDB-GENE-060322-5	SRY (sex determining region Y)-box 1b [Source:ZFIN;Acc:ZDB-GENE-060322-5]	0.0570238	0.0931447	0.098034	0.274153	0.214602	0.402013	-0.0264697	0.673233	0.526395	0.0300688	0.0852093	0.272234	0.625195	-0.101557	0.279159	-0.298017	-0.172783	-0.184821	0.386674	0.0551641	0.11601	0.228606	-0.32376	-0.339369	-0.263577	0.48202	0.023828	0.0593253	0.42565	-0.204368	-0.225502	-0.145646	0.678346	0.356942	0.150127	0.388474	-0.345159	-0.314832	-0.219121	0.758235	0.26887	0.0521984	0.129924	-0.265972	-0.283813	-0.229131	0.446088	-0.112869	0.185377	-0.0665343	-0.348294	-0.364245	-0.331649	-0.0138286	-0.10198	-0.122223
ENSDARG00000043249	txndc15	txndc15	https://zfin.org/ZDB-GENE-041114-13	thioredoxin domain containing 15 [Source:ZFIN;Acc:ZDB-GENE-070615-36]	0.172991	-0.000311405	0.121182	-0.148985	0.137343	0.0535632	0.563273	0.269483	0.104415	-0.015683	0.0860742	0.408522	0.42861	0.402205	0.0669885	-0.187786	-0.131422	-0.0720566	0.172303	0.26243	0.287544	0.0490972	-0.125785	-0.0662036	-0.105888	0.0600902	0.166976	0.0206921	0.00340586	-0.0357035	-0.0799684	-0.0810839	0.265189	0.318922	0.0712631	0.0477651	-0.154002	-0.113106	-0.0496675	0.132989	0.0337594	-0.0600805	0.111992	-0.0298692	-0.0471946	0.0147792	0.311462	0.290927	0.14091	-0.0661908	-0.00697038	-0.149451	-0.119451	-0.066151	-0.0556722	-0.042843
ENSDARG00000060480	ubr1	ubr1	https://zfin.org/ZDB-GENE-091110-2	ubiquitin protein ligase E3 component n-recognin 1 [Source:ZFIN;Acc:ZDB-GENE-091110-2]	-0.0456241	-0.0456241	-0.0456241	-0.0456241	-0.0456241	-0.0456241	-0.0456241	0.0167711	-0.0456241	-0.0456241	-0.0456241	-0.0456241	-0.0456241	-0.0456241	-0.0456241	-0.0456241	-0.0456241	-0.0456241	-0.0456241	-0.0456241	-0.0456241	-0.0204849	-0.0456241	-0.0456241	-0.0456241	0.00367958	0.0145293	0.0638319	-0.0456241	-0.0456241	-0.0456241	-0.0456241	-0.0456241	0.258789	0.132175	-0.0318818	-0.0456241	-0.0456241	-0.0456241	-0.0456241	0.0689648	0.00738711	-0.0456241	-0.0456241	-0.0456241	-0.0456241	0.0236561	-0.0456241	0.0509684	-0.0145712	-0.0456241	-0.0456241	-0.0456241	-0.0242958	0.0251197	-0.0456241
ENSDARG00000095947	adkb	adkb	https://zfin.org/ZDB-GENE-030131-948	adenosine kinase b [Source:ZFIN;Acc:ZDB-GENE-030131-948]	0.0707862	0.0405106	0.0535875	-0.0543372	0.234839	0.0942754	-0.289352	0.0571338	-0.108384	0.0550814	-0.0335537	-0.0561656	0.26541	-0.289352	0.393822	0.186671	0.0719303	0.044457	0.463932	0.450761	0.093539	-0.0119917	-0.131127	-0.164973	-0.10534	0.21839	0.154998	-0.135408	0.101332	0.156357	-0.0643732	0.0337971	0.574066	0.133655	-0.0592679	0.0259227	-0.0882773	-0.139471	-0.126178	0.316618	-0.00095885	-0.148495	0.239095	0.114376	0.217164	-0.0504136	0.361318	0.389529	-0.0410231	-0.00874406	-0.153574	-0.167345	-0.184338	0.0623653	0.00437313	-0.134213
ENSDARG00000043608	eif4ebp1	eif4ebp1	https://zfin.org/ZDB-GENE-030131-2332	eukaryotic translation initiation factor 4E binding protein 1 [Source:ZFIN;Acc:ZDB-GENE-030131-2332]	0.383785	0.247396	0.291491	0.314812	0.27349	0.185316	-0.207056	0.34627	0.0430946	0.155402	0.0628251	0.420421	0.135863	-0.196358	0.811115	0.0386537	0.0830149	0.0185876	0.939328	1.25779	0.770883	0.0584774	-0.308855	-0.275881	-0.316651	0.42047	0.555431	-0.0668575	0.26931	-0.0346361	-0.0648879	-0.109835	0.812063	0.936226	0.0727372	0.0132113	-0.381695	-0.365612	-0.362188	0.318328	0.270508	-0.168608	0.110583	-0.109952	-0.106543	-0.126851	0.676863	0.803535	0.131955	-0.143345	-0.381709	-0.377101	-0.385119	0.0943668	0.050552	-0.245582
ENSDARG00000056732	her4.1	her4.1	https://zfin.org/ZDB-GENE-081031-104	hairy-related 4, tandem duplicate 1 [Source:ZFIN;Acc:ZDB-GENE-980526-521]	-0.233151	-0.280015	-0.247225	-0.280015	-0.280015	-0.280015	-0.280015	0.42914	0.30378	0.238824	0.523877	0.707451	1.91742	0.04519	1.38343	0.636985	0.358923	0.198967	0.163623	1.04943	1.21575	0.0831967	-0.154331	-0.0834985	-0.193787	-0.203484	0.235275	0.16525	0.217956	-0.0385936	-0.107649	-0.0636324	-0.147131	0.465516	0.168686	0.0973443	-0.143022	-0.138378	-0.215537	-0.177334	0.292758	0.141771	0.28852	-0.201405	-0.0823131	0.0240584	-0.0464356	0.485839	0.376601	-0.207433	-0.243227	-0.265478	-0.256618	-0.188069	-0.235892	-0.112949
ENSDARG00000043275	mgmt	mgmt	https://zfin.org/ZDB-GENE-120614-1	O-6-methylguanine-DNA methyltransferase [Source:ZFIN;Acc:ZDB-GENE-120614-1]	-0.112729	-0.13871	-0.144348	0.0533006	-0.156188	-0.283074	-0.283074	0.304456	0.0738315	0.0393857	0.0628676	-0.0260959	0.162542	0.18358	0.474644	0.154345	0.0635954	-0.063974	0.448495	0.806517	0.418004	0.0233051	-0.0591448	-0.176149	-0.21083	0.147833	0.29339	-0.0327383	0.0775157	0.00840747	-0.1082	-0.120091	0.285277	0.389455	0.249517	0.00345249	-0.0953643	-0.197992	-0.210881	0.260017	0.171274	-0.108469	0.0447941	0.201305	-0.0292245	-0.0157761	0.254778	0.456374	-0.134333	-0.031219	-0.146262	-0.169472	-0.211827	0.0666924	0.17303	-0.132451
ENSDARG00000061591	abcb10	abcb10	https://zfin.org/ZDB-GENE-040525-2	ATP-binding cassette, sub-family B (MDR/TAP), member 10 [Source:ZFIN;Acc:ZDB-GENE-040525-2]	-0.110059	-0.144448	-0.144448	-0.144448	0.00312142	0.0567352	-0.144448	-0.144448	-0.144448	-0.10907	-0.144448	-0.0572253	-0.144448	-0.144448	-0.144448	-0.144448	-0.144448	-0.109243	-0.0523637	-0.0822992	-0.0493868	0.236875	-0.0185774	0.030977	0.151725	0.120406	0.0214113	0.185372	-0.144448	-0.106991	-0.122301	-0.0537477	0.00375317	-0.0787337	-0.0394363	-0.125597	-0.0170336	-0.0953733	-0.0307065	-0.0277538	-0.0347926	0.0131784	-0.0401278	-0.0983039	-0.144448	-0.0858432	-0.0110682	-0.0937492	0.0419859	-0.121579	-0.115806	-0.144448	-0.11398	-0.0855827	-0.11369	-0.0152031
ENSDARG00000061268	ago2	ago2	https://zfin.org/ZDB-GENE-110606-6	argonaute RISC catalytic component 2 [Source:ZFIN;Acc:ZDB-GENE-110606-6]	-0.0257263	-0.0257263	-0.0257263	-0.0257263	-0.0257263	-0.0257263	-0.0257263	-0.0257263	-0.0257263	-0.0257263	-0.0257263	-0.0257263	-0.0257263	-0.0257263	-0.0257263	-0.0257263	-0.0257263	-0.0257263	-0.0257263	-0.0257263	0.0697568	-0.0106727	-0.0257263	-0.0257263	-0.0257263	-0.0257263	-0.0257263	0.0228244	-0.0257263	-0.0257263	-0.0257263	-0.0257263	-0.0257263	-0.0257263	0.0629969	0.00170386	-0.0257263	-0.0257263	-0.0257263	-0.0257263	-0.0257263	-0.0257263	-0.0257263	-0.0257263	-0.0257263	-0.0257263	-0.0257263	-0.0257263	-0.0257263	0.00526512	-0.0257263	-0.0257263	-0.0257263	-0.0257263	-0.0257263	-0.0257263
ENSDARG00000057437	apodb	apodb	https://zfin.org/ZDB-GENE-051023-8	apolipoprotein Db [Source:ZFIN;Acc:ZDB-GENE-051023-8]	-0.807634	-0.858088	-0.86607	-0.882323	-0.781637	-0.874723	-0.62791	-0.752567	-0.923626	-0.792997	-0.864799	-0.799991	-0.711869	-0.923626	0.253072	-0.0668636	-0.164635	0.181043	0.241528	0.0256774	-0.0719403	0.607305	0.147207	0.155146	0.241089	0.109975	0.28475	0.0560538	0.153824	-0.0793138	-0.157785	0.118575	0.074025	0.183481	-0.196932	0.48878	0.114714	0.0255667	0.211106	0.133351	0.131305	-0.29332	0.0974901	-0.422473	-0.28443	-0.220032	-0.260409	-0.233493	-0.357154	-0.368289	-0.492073	-0.596784	-0.628692	-0.479349	-0.557463	-0.661009
ENSDARG00000003808	aqp3a	aqp3a	https://zfin.org/ZDB-GENE-040426-2826	aquaporin 3a [Source:ZFIN;Acc:ZDB-GENE-040426-2826]	-0.534033	-0.636139	-0.645188	-0.631153	-0.625113	-0.584682	-0.153006	-0.492385	-0.628521	-0.617354	-0.593741	-0.574844	-0.67519	-0.67519	0.20691	-0.344761	-0.283291	-0.427641	-0.490423	-0.186132	0.151742	1.05583	0.297663	0.205732	-0.132162	-0.340527	0.100168	0.788606	0.29238	-0.0676145	-0.182531	-0.341153	-0.560301	-0.1227	0.40553	0.686693	0.154523	-0.0625273	-0.466566	-0.474823	-0.0544984	0.237334	0.301244	-0.27919	-0.294023	-0.400115	-0.540744	-0.238271	0.14497	-0.590819	-0.595811	-0.609457	-0.659039	-0.576043	-0.606714	-0.479533
ENSDARG00000076290	calr	calr	https://zfin.org/ZDB-GENE-030131-4042	calreticulin [Source:ZFIN;Acc:ZDB-GENE-030131-4042]	-0.280946	-0.519485	-0.478633	-0.478316	-0.36267	-0.288041	-0.151104	-0.502847	-0.275847	-0.491918	-0.687119	-0.47886	-0.486523	-0.607038	-0.220433	-0.454718	-0.304105	-0.447722	-0.275454	-0.344263	-0.151427	0.497438	0.195765	0.158992	-0.0748648	-0.102382	0.172768	0.313022	0.431183	0.126276	0.0276473	-0.206398	-0.0782912	0.119656	0.171109	0.349422	0.202343	-0.100749	-0.270089	-0.0958604	0.0662623	0.0874606	0.346228	-0.152946	-0.189276	-0.182592	-0.339853	-0.216558	0.0473815	-0.0620536	-0.325367	-0.370735	-0.452501	-0.314122	-0.231432	-0.420447
ENSDARG00000087476	cbln20	cbln20	https://zfin.org/ZDB-GENE-111109-2	cerebellin 20 [Source:ZFIN;Acc:ZDB-GENE-111109-2]	-0.655611	-0.821927	-0.774713	-0.834258	-0.728404	-0.831182	-0.379435	-0.639271	-0.714973	-0.707947	-0.794233	-0.67909	-0.866948	-0.698803	0.213119	-0.139729	-0.20143	-0.236763	0.218969	-0.22811	0.354388	1.2136	0.637819	0.514299	0.476925	0.61708	0.247519	0.810083	-0.200545	-0.374969	-0.50717	-0.578473	-0.219338	-0.63956	0.132923	-0.112693	-0.348386	-0.462164	-0.516222	-0.25488	-0.640982	0.0132846	-0.296538	-0.631415	-0.516844	-0.588896	-0.456313	-0.647043	-0.14551	-0.715916	-0.809902	-0.823184	-0.837932	-0.749638	-0.841582	-0.611216
ENSDARG00000058389	ccl19a.1	ccl19a.1	https://zfin.org/ZDB-GENE-060526-181	chemokine (C-C motif) ligand 19a, tandem duplicate 1 [Source:ZFIN;Acc:ZDB-GENE-060526-181]	-0.106141	-0.216382	-0.178839	-0.216382	-0.12205	-0.216382	0.659104	-0.138046	-0.216382	-0.216382	-0.216382	-0.102816	-0.216382	-0.216382	-0.105819	-0.216382	-0.192044	-0.197479	-0.0698907	-0.147898	-0.164384	0.476248	0.00213578	-0.0181008	0.213764	0.727399	-0.0425758	0.0553175	-0.139015	-0.199141	-0.216382	-0.198079	-0.158397	-0.182221	-0.137755	-0.123262	-0.128629	-0.179248	-0.066158	-0.0915812	-0.137792	-0.146092	-0.152255	-0.216382	-0.122202	-0.134148	-0.170834	-0.216382	-0.166442	-0.203652	-0.216382	-0.216382	-0.187476	-0.170596	-0.216382	-0.198318
ENSDARG00000101040	ccl20a.3	ccl20a.3	https://zfin.org/ZDB-GENE-081022-193	chemokine (C-C motif) ligand 20a, duplicate 3 [Source:ZFIN;Acc:ZDB-GENE-081022-193]	-0.0346712	-0.0945336	-0.0945336	-0.0945336	-0.0128523	-0.0945336	-0.0945336	-0.0406696	-0.0945336	-0.0945336	-0.0945336	0.0114215	-0.0945336	-0.0945336	-0.0224151	-0.0945336	-0.0945336	-0.0945336	-0.0624882	-0.0945336	-0.045078	0.443606	-0.00586561	-0.0402376	-0.0595739	0.00132127	-0.0945336	-0.0123216	-0.0595475	-0.0945336	-0.0945336	-0.0945336	-0.0404482	-0.0945336	-0.0945336	-0.0676758	-0.0809938	-0.0945336	-0.0945336	-0.0811894	-0.0945336	-0.067899	-0.0945336	-0.0521928	-0.0945336	-0.0945336	-0.0945336	-0.0945336	-0.0945336	-0.0644972	-0.0945336	-0.0945336	-0.0945336	-0.0809805	-0.0945336	-0.0945336
ENSDARG00000103340	clic1	clic1	https://zfin.org/ZDB-GENE-030131-3202	chloride intracellular channel 1 [Source:ZFIN;Acc:ZDB-GENE-030131-3202]	-0.338492	-0.370168	-0.399353	-0.32704	-0.399353	-0.399353	-0.399353	-0.290461	-0.324134	-0.291729	-0.376979	-0.229571	-0.306422	-0.21776	0.0958359	-0.0152751	0.0318588	0.0350478	0.00738153	0.0968597	0.0707881	0.234125	0.036917	0.119853	0.0300973	0.242575	0.161252	0.219812	-0.00611112	0.22618	0.0300094	-0.0143775	0.0460715	0.0769715	0.00442166	0.0589849	-0.07906	-0.185859	-0.180917	0.0580505	-0.0214099	-0.0314643	0.0524191	0.0362799	-0.214216	-0.127916	-0.0543209	-0.162063	-0.0837744	-0.11663	-0.256875	-0.239457	-0.225761	-0.20106	-0.194096	-0.162207
ENSDARG00000003757	cnpy1	cnpy1	https://zfin.org/ZDB-GENE-060315-3	canopy1 [Source:ZFIN;Acc:ZDB-GENE-060315-3]	-0.3512	-0.478582	-0.379494	-0.339186	-0.310822	-0.372581	-0.0344684	-0.073215	-0.230503	-0.138252	-0.0751319	-0.197691	-0.0612643	-0.29709	0.155747	0.00398033	0.0644548	-0.0323637	0.143681	0.177528	0.0942765	0.25821	0.0911356	0.250897	0.0378669	0.0815626	0.157207	-0.0203353	0.206046	0.0982676	0.0658779	0.0145503	-0.0151705	0.281096	0.118496	0.102237	-0.00510291	-0.0518592	-0.122	-0.163897	-0.0423422	-0.184328	0.194651	-0.0283262	-0.234991	-0.199119	-0.113783	-0.167329	0.0201996	-0.151992	-0.23855	-0.227413	-0.266419	-0.277033	-0.195367	-0.382269
ENSDARG00000058969	cntnap2a	cntnap2a	https://zfin.org/ZDB-GENE-120328-3	contactin associated protein-like 2a [Source:ZFIN;Acc:ZDB-GENE-120328-3]	-0.035242	-0.095842	-0.095842	-0.095842	-0.095842	-0.095842	-0.095842	-0.0331349	-0.095842	-0.095842	-0.095842	0.150398	-0.095842	-0.095842	0.0318559	0.0233908	-0.095842	-0.095842	-0.095842	-0.095842	0.0516162	0.216793	-0.0186193	-0.095842	-0.0482503	-0.0186539	0.177016	0.403409	-0.095842	-0.095842	-0.095842	-0.095842	-0.095842	-0.095842	-0.0064983	-0.06822	-0.095842	-0.095842	-0.095842	-0.0744234	-0.095842	-0.0762343	-0.095842	-0.095842	-0.095842	-0.095842	-0.095842	-0.095842	-0.0352943	-0.095842	-0.0622452	-0.095842	-0.095842	-0.0744071	-0.095842	-0.0640471
ENSDARG00000058270	COLGALT1	COLGALT1	https://zfin.org/ZDB-GENE-070424-114	collagen beta(1-O)galactosyltransferase 1 [Source:HGNC Symbol;Acc:HGNC:26182]	-0.0439407	-0.0439407	-0.0439407	-0.0439407	-0.0439407	-0.0439407	-0.0439407	-0.0439407	-0.0439407	-0.0439407	-0.0439407	-0.0439407	-0.0439407	-0.0439407	-0.0439407	-0.0439407	-0.0439407	-0.0439407	0.0200335	-0.0439407	0.243029	-0.0188057	-0.0439407	-0.0439407	-0.0439407	-0.0439407	-0.013869	0.101976	-0.00560503	-0.0439407	-0.0439407	-0.0439407	-0.0439407	0.0575133	0.0449438	-0.0439407	-0.0439407	-0.0439407	-0.0439407	-0.0439407	-0.00575079	-0.0174395	0.0057818	-0.0439407	-0.0439407	-0.0439407	0.0253279	-0.0439407	0.0526357	-0.012893	-0.0439407	-0.0439407	-0.0439407	-0.022616	-0.00857469	0.0265431
ENSDARG00000022509	cox4i2	cox4i2	https://zfin.org/ZDB-GENE-040426-1775	cytochrome c oxidase subunit IV isoform 2 [Source:ZFIN;Acc:ZDB-GENE-040426-1775]	-0.0775671	-0.11003	-0.0394955	-0.11003	-0.0240696	-0.11003	-0.11003	0.125184	0.397386	-0.0110524	-0.11003	-0.11003	-0.11003	-0.11003	-0.00992878	-0.0137245	-0.050352	-0.11003	-0.0734355	-0.0496018	-0.11003	0.213755	-0.0177474	0.0173519	-0.0215219	-0.0956564	0.0798194	0.0905918	0.0939764	-0.0357021	0.0649075	-0.0737632	-0.11003	-0.11003	0.0389278	-0.0562952	-0.045683	-0.0948034	-0.0799875	-0.0888733	-0.0777504	0.041518	-0.00494611	0.138065	-6.3276e-05	-0.0197615	-0.11003	-0.11003	-0.0549633	-0.0193084	-0.0462813	-0.0945592	-0.089769	-0.11003	-0.0510626	-0.11003
ENSDARG00000076420	dkk2	dkk2	https://zfin.org/ZDB-GENE-080204-14	dickkopf WNT signaling pathway inhibitor 2 [Source:ZFIN;Acc:ZDB-GENE-080204-14]	-0.137973	-0.137973	-0.137973	-0.137973	-0.137973	-0.137973	-0.137973	-0.137973	-0.137973	-0.137973	-0.137973	-0.137973	-0.137973	-0.137973	0.110237	-0.0198704	-0.0570815	-0.08836	-0.137973	-0.109013	-0.0225671	0.304338	0.177202	0.0826392	-0.0862636	-0.0906683	0.0881542	0.476913	-0.137973	-0.0674279	-0.137973	-0.137973	-0.103601	0.0376989	0.0201009	-0.110465	-0.102411	-0.110425	-0.127243	-0.137973	-0.0177478	-0.0197139	-0.0157277	-0.0562247	-0.0757175	-0.137973	-0.108035	-0.08741	0.215477	-0.111391	-0.137973	-0.137973	-0.137973	-0.137973	-0.137973	-0.107535
ENSDARG00000100244	ebf3a	ebf3a	https://zfin.org/ZDB-GENE-070112-292	early B-cell factor 3a [Source:ZFIN;Acc:ZDB-GENE-070112-292]	-0.378685	-0.432205	-0.407984	-0.295027	-0.412155	-0.186059	0.119128	-0.349236	-0.294326	-0.355556	-0.380696	-0.276944	0.275159	-0.457423	0.032267	-0.113329	-0.212567	-0.0962893	-0.176407	0.290997	1.05796	0.344028	0.134006	0.0335731	-0.000631464	0.338572	0.854431	1.63833	-0.358083	-0.41018	-0.416144	-0.314001	-0.407409	-0.244973	0.39572	-0.314708	-0.31108	-0.396697	-0.256545	-0.387492	-0.00605412	0.330329	-0.356895	-0.350995	-0.370946	-0.394964	-0.324773	-0.277938	0.234764	-0.407623	-0.426485	-0.441867	-0.415924	-0.409378	-0.398197	-0.173667
ENSDARG00000101540	fgf3	fgf3	https://zfin.org/ZDB-GENE-980526-178	fibroblast growth factor 3 [Source:ZFIN;Acc:ZDB-GENE-980526-178]	-0.135585	-0.0291738	-0.135585	-0.135585	-0.135585	-0.135585	-0.135585	-0.135585	-0.135585	-0.135585	-0.135585	-0.135585	-0.135585	-0.135585	0.075368	-0.135585	-0.135585	-0.135585	-0.0698447	0.0136173	0.529506	0.198361	-0.102119	-0.103214	-0.0952393	0.0215266	0.204968	0.620661	-0.0918059	-0.135585	-0.0112211	-0.109514	-0.104993	0.031366	0.0944666	-0.0316484	-0.0907695	-0.135585	-0.109549	-0.103344	0.0134739	0.19629	-0.0512737	-0.0246551	-0.0962085	-0.0930175	-0.0977792	0.0370232	0.208483	-0.135585	-0.135585	-0.121071	-0.115504	-0.114066	-0.135585	-0.0940798
ENSDARG00000076510	fgf22	fgf22	https://zfin.org/ZDB-GENE-050208-380	fibroblast growth factor 22 [Source:ZFIN;Acc:ZDB-GENE-050208-380]	-0.0381533	-0.0381533	-0.0381533	-0.0381533	-0.0381533	-0.0381533	-0.0381533	-0.0381533	-0.0381533	-0.0381533	-0.0381533	-0.0381533	-0.0381533	-0.0381533	-0.0381533	-0.0381533	-0.0381533	0.0249797	-0.0381533	-0.0381533	0.0574481	0.02716	-0.0381533	-0.0381533	-0.00207732	-0.0381533	-0.0381533	0.034763	-0.0381533	-0.0381533	-0.0381533	-0.0381533	-0.0381533	-0.0381533	-0.0381533	-0.0381533	-0.0381533	-0.0381533	-0.0210817	-0.0381533	-0.0381533	-0.0116675	-0.0381533	-0.0381533	-0.0381533	0.051473	-0.0381533	-0.0381533	-0.0381533	-0.0381533	-0.0381533	-0.0381533	-0.0381533	-0.0381533	-0.0381533	-0.0381533
ENSDARG00000052846	fsta	fsta	https://zfin.org/ZDB-GENE-990714-11	follistatin a [Source:ZFIN;Acc:ZDB-GENE-990714-11]	-0.180384	-0.216353	0.00975613	-0.216353	-0.169493	-0.0867534	-0.216353	-0.190425	-0.216353	-0.216353	-0.216353	-0.178179	-0.216353	-0.216353	0.253567	-0.216353	0.128623	0.0719167	0.483782	0.190667	0.057961	0.0791091	-0.0256776	0.170697	0.00522621	0.306956	0.284265	0.00281121	0.207593	-0.050179	0.12773	-0.0931241	-0.0639805	0.0343799	-0.0462324	-0.0186101	-0.125115	-0.0533178	-0.128237	-0.0804635	-0.0948995	-0.065814	0.0420721	-0.0177364	0.15024	-0.216353	-0.182964	-0.102901	0.00476324	-0.10952	-0.198512	-0.169013	-0.148201	-0.111757	-0.139713	-0.122549
ENSDARG00000093972	ftr79	ftr79	https://zfin.org/ZDB-GENE-060126-4	finTRIM family, member 79 [Source:ZFIN;Acc:ZDB-GENE-060126-4]	-0.0142004	-0.0142004	-0.0142004	-0.0142004	-0.0142004	-0.0142004	-0.0142004	-0.0142004	-0.0142004	-0.0142004	-0.0142004	-0.0142004	-0.0142004	-0.0142004	-0.0142004	-0.0142004	-0.0142004	-0.0142004	-0.0142004	-0.0142004	-0.0142004	0.00584805	-0.0142004	-0.0142004	-0.0142004	-0.0142004	-0.0142004	-0.0142004	-0.0142004	-0.0142004	-0.0142004	-0.0142004	-0.0142004	-0.0142004	-0.0142004	-0.0142004	-0.0142004	-0.0142004	-0.0142004	-0.0142004	-0.0142004	-0.0142004	-0.0142004	-0.0142004	-0.0142004	-0.0142004	-0.0142004	-0.0142004	-0.0142004	-0.0142004	-0.0142004	-0.0142004	-0.0142004	-0.0142004	-0.0142004	-0.0142004
ENSDARG00000059327	gata2a	gata2a	https://zfin.org/ZDB-GENE-980526-260	GATA binding protein 2a [Source:ZFIN;Acc:ZDB-GENE-980526-260]	-0.112658	0.034734	-0.169	-0.169	-0.169	-0.169	-0.169	0.0706884	-0.0831682	-0.105851	-0.0677632	0.0806677	0.0626949	-0.169	0.0760721	-0.113079	-0.0766781	-0.116612	-0.114445	-0.025997	0.346973	0.548568	-0.0612878	-0.132172	-0.0566592	0.122651	0.142576	0.418476	-0.169	-0.169	-0.169	-0.169	-0.136571	-0.135753	-0.0973108	-0.151751	-0.169	-0.169	-0.169	-0.169	-0.143038	-0.0292434	-0.169	-0.169	-0.169	-0.125517	-0.146557	-0.125329	0.0548522	-0.169	-0.155085	-0.169	-0.159804	-0.153083	-0.153652	-0.0476673
ENSDARG00000009094	gata2b	gata2b	https://zfin.org/ZDB-GENE-040718-440	GATA binding protein 2b [Source:ZFIN;Acc:ZDB-GENE-040718-440]	-0.286367	-0.334268	-0.334268	-0.334268	-0.305152	-0.334268	-0.0285855	-0.202456	-0.263741	-0.261434	-0.334268	-0.303925	-0.334268	-0.334268	0.356974	-0.00876992	-0.26578	-0.319259	-0.14045	-0.0131233	0.340964	0.878643	0.370504	-0.26047	-0.203768	0.116128	0.542181	0.773419	-0.183182	-0.225589	-0.325969	-0.314687	-0.301972	-0.228701	0.00635652	-0.183725	-0.273936	-0.319643	-0.313908	-0.29133	-0.283478	-0.0565614	-0.116836	-0.249358	-0.334268	-0.316647	-0.264228	-0.149743	-0.0502493	-0.30383	-0.334268	-0.334268	-0.327795	-0.299706	-0.318022	-0.209535
ENSDARG00000028517	hbp1	hbp1	https://zfin.org/ZDB-GENE-050522-414	HMG-box transcription factor 1 [Source:ZFIN;Acc:ZDB-GENE-050522-414]	0.115532	0.0555896	-0.172772	-0.172772	-0.172772	-0.172772	0.382699	0.0255211	-0.0568185	-0.104431	-0.0535255	-0.172772	-0.172772	-0.172772	0.0398193	-0.172772	-0.122312	-0.0485582	-0.0481505	-0.0119337	0.249871	0.147267	-0.141135	-0.123258	-0.0198083	-0.0777055	0.166497	0.223688	-0.00768819	-0.122558	-0.157001	0.0655559	-0.0412307	-0.0170414	0.0749724	0.0757353	-0.126148	-0.15186	-0.0584879	-0.0342058	0.0134338	0.138408	-0.0909513	-0.172772	-0.141485	-0.102295	-0.14371	-0.0207875	-0.0525764	0.0117692	-0.0764238	-0.0290198	-0.0435623	-0.0319304	0.255654	0.118316
ENSDARG00000004392	hdr	hdr	https://zfin.org/ZDB-GENE-030826-5	hematopoietic death receptor [Source:ZFIN;Acc:ZDB-GENE-030826-5]	-0.142377	-0.142377	-0.142377	-0.142377	-0.0532522	-0.142377	-0.142377	-0.142377	-0.142377	-0.142377	-0.142377	-0.142377	-0.142377	-0.142377	0.0101752	-0.142377	-0.0552035	-0.104681	0.0729761	-0.0363445	0.227277	0.256536	0.193429	-0.0354337	-0.024112	0.000330053	0.148756	0.44274	-0.0885144	-0.142377	-0.106759	-0.0955897	-0.114515	-0.142377	0.166702	-0.087126	-0.0966972	-0.131297	-0.105678	-0.108217	-0.006215	-0.0127826	-0.142377	-0.142377	-0.0958357	-0.142377	-0.109004	-0.142377	-0.057754	-0.142377	-0.13064	-0.142377	-0.142377	-0.125775	-0.0810609	-0.098355
ENSDARG00000054562	her15.1	her15.1	https://zfin.org/ZDB-GENE-030707-2	hairy and enhancer of split-related 15, tandem duplicate 1 [Source:ZFIN;Acc:ZDB-GENE-030707-2]	-0.357623	-0.357649	-0.419066	-0.393067	-0.440919	-0.355142	-0.440919	0.175212	0.0822387	-0.172459	-0.0865092	-0.228031	0.740805	-0.290082	0.409498	0.0543763	-0.195417	-0.156992	-0.0263538	0.314573	0.653433	0.710719	-0.204398	-0.247633	-0.199935	-0.183275	0.49341	0.581757	-0.102762	-0.227535	-0.290541	-0.231342	-0.262282	-0.128983	0.0698917	0.116843	-0.250424	-0.302938	-0.284199	-0.256546	0.040055	0.0552699	-0.0273105	-0.228942	-0.302872	-0.113849	-0.266039	-0.000286829	-0.0749769	-0.0311756	-0.300682	-0.359011	-0.282764	-0.180055	-0.10595	0.116878
ENSDARG00000056438	her9	her9	https://zfin.org/ZDB-GENE-011213-1	hairy-related 9 [Source:ZFIN;Acc:ZDB-GENE-011213-1]	-0.289796	-0.272293	-0.334084	-0.357005	-0.32547	-0.357005	-0.357005	-0.218146	-0.357005	-0.299768	-0.303645	-0.322006	-0.265356	-0.357005	-0.0284933	-0.109382	0.0700122	-0.192945	-0.227509	-0.179537	-0.0752565	0.52947	0.139144	0.224453	-0.0863515	-0.131581	-0.0224311	0.0819002	-0.0476317	-0.200594	-0.0140921	-0.179268	-0.270274	-0.162701	0.00139052	0.415268	0.265296	0.112973	-0.0767343	-0.230026	-0.0112131	0.0589011	0.0497012	-0.151349	-0.0213607	-0.136779	-0.315249	-0.152582	0.007623	-0.265582	-0.311465	-0.263087	-0.325384	-0.292647	-0.32584	-0.305105
ENSDARG00000070538	hey1	hey1	https://zfin.org/ZDB-GENE-000607-70	hes-related family bHLH transcription factor with YRPW motif 1 [Source:ZFIN;Acc:ZDB-GENE-000607-70]	-0.239561	-0.312126	-0.312126	-0.312126	-0.277217	-0.189747	-0.312126	-0.198614	-0.152156	-0.272594	-0.231087	-0.187744	-0.0669765	-0.312126	-0.0590763	-0.0369816	-0.293846	-0.238849	-0.216752	-0.199104	0.218019	0.346955	0.155456	-0.160596	-0.209899	-0.0905774	0.117528	0.682162	-0.011061	-0.0807918	-0.213873	-0.229556	-0.181129	-0.0197307	0.185901	0.172383	0.0284627	-0.203157	-0.165608	-0.184734	0.155866	0.462346	-0.0442519	-0.0617727	-0.244032	-0.188484	-0.139133	-0.0560374	0.0662759	-0.12526	-0.212258	-0.246075	-0.284849	-0.0931498	-0.106112	0.22226
ENSDARG00000055283	id2a	id2a	https://zfin.org/ZDB-GENE-020910-1	inhibitor of DNA binding 2, dominant negative helix-loop-helix protein, a [Source:ZFIN;Acc:ZDB-GENE-020910-1]	0.663733	0.499991	0.925775	-0.144622	0.97887	1.2976	-0.0242479	-0.496983	-0.382452	-0.456872	-0.581517	-0.398119	-0.525325	-0.288613	0.183666	-0.254549	-0.389795	-0.272196	-0.0664472	0.0418214	0.324849	0.699866	-0.0719364	-0.037468	-0.0715148	0.156498	0.499963	0.642309	-0.130947	-0.185703	-0.390826	-0.428083	-0.133506	-0.210209	0.00902363	-0.14706	-0.324643	-0.309464	-0.27345	-0.163416	-0.177779	0.117913	-0.27183	-0.289165	-0.315853	-0.31216	-0.21011	-0.327017	0.0333925	-0.301078	-0.155425	-0.357288	-0.363655	-0.282963	-0.300098	-0.315119
ENSDARG00000039264	igfbp5a	igfbp5a	https://zfin.org/ZDB-GENE-070620-8	insulin-like growth factor binding protein 5a [Source:ZFIN;Acc:ZDB-GENE-070620-8]	-0.145708	-0.220889	-0.220889	-0.220889	-0.173712	-0.220889	-0.220889	-0.178082	-0.174871	-0.220889	-0.186264	-0.127171	-0.220889	-0.220889	0.0340755	-0.125093	-0.117999	-0.0743921	-0.0444786	0.0672512	0.116311	0.372254	0.126432	0.0492115	0.116204	0.290809	0.425692	0.473654	-0.209465	-0.220889	-0.183272	-0.206268	-0.201333	-0.151107	-0.0916249	-0.172778	-0.205374	-0.203343	-0.203061	-0.177811	-0.220889	-0.107569	-0.200821	-0.175385	-0.220889	-0.220889	-0.200786	-0.220889	-0.00860382	-0.213162	-0.198733	-0.220889	-0.210945	-0.174006	-0.220889	-0.181987
ENSDARG00000024759	inhbab	inhbab	https://zfin.org/ZDB-GENE-050525-2	inhibin, beta Ab [Source:ZFIN;Acc:ZDB-GENE-050525-2]	-0.035098	-0.035098	-0.035098	-0.035098	-0.035098	-0.035098	-0.035098	-0.035098	-0.035098	-0.035098	-0.035098	-0.035098	-0.035098	-0.035098	-0.035098	-0.035098	-0.035098	-0.035098	-0.035098	-0.035098	-0.035098	0.035218	-0.035098	-0.035098	-0.035098	-0.035098	-0.035098	0.0134981	0.00320387	-0.035098	-0.035098	-0.035098	-0.035098	-0.035098	0.0537081	-0.00764222	-0.035098	-0.035098	-0.035098	-0.035098	-0.035098	-0.0086202	-0.035098	-0.035098	-0.035098	-0.035098	-0.035098	-0.035098	-0.035098	-0.035098	-0.035098	-0.035098	-0.035098	-0.035098	-0.035098	-0.035098
ENSDARG00000004023	isl1	isl1	https://zfin.org/ZDB-GENE-980526-112	ISL LIM homeobox 1 [Source:ZFIN;Acc:ZDB-GENE-980526-112]	-0.215955	-0.250295	-0.351939	0.0573986	-0.263479	-0.106506	0.0517119	0.186285	-0.0730545	-0.112608	0.152452	0.0142885	0.0274684	-0.0439744	0.560139	-0.232078	-0.252936	-0.100474	0.342955	0.594002	0.977527	0.701557	-0.232023	-0.353022	-0.128972	0.634132	0.773538	0.933971	-0.329485	-0.391463	-0.399923	-0.388573	-0.221216	-0.228966	0.0179151	-0.298048	-0.394236	-0.412259	-0.318153	-0.222955	-0.122234	0.116794	-0.259902	-0.389745	-0.389649	-0.262348	-0.164843	-0.273641	0.163625	-0.370616	-0.416645	-0.416645	-0.410542	-0.325688	-0.380683	-0.194434
ENSDARG00000038792	klf17	klf17	https://zfin.org/ZDB-GENE-010129-1	Kruppel-like factor 17 [Source:ZFIN;Acc:ZDB-GENE-010129-1]	-0.623324	-0.667857	-0.589358	-0.722898	-0.707	-0.678072	-0.392955	-0.56862	-0.679547	-0.599704	-0.625658	-0.54765	-0.626634	-0.722898	0.42133	-0.1216	-0.126998	-0.327147	0.227419	0.0316968	0.258715	0.596122	-0.18505	-0.163167	-0.182106	0.308977	0.242707	0.252528	0.615986	0.0663425	0.112901	-0.215015	0.170259	0.342624	0.289682	0.515434	-0.00132091	0.0272138	-0.416385	0.150352	0.291385	0.0297292	0.412345	0.0279792	-0.0480245	-0.241827	0.0336964	0.0164295	0.122234	-0.201418	-0.584661	-0.558639	-0.499066	-0.327418	-0.46975	-0.348461
ENSDARG00000036834	krt92	krt92	https://zfin.org/ZDB-GENE-050417-363	keratin 92 [Source:ZFIN;Acc:ZDB-GENE-050417-363]	-0.162195	-0.215817	-0.215817	-0.215817	-0.169051	-0.215817	0.629025	-0.0863007	-0.215817	-0.215817	-0.215817	-0.117109	-0.215817	-0.215817	0.124412	-0.215817	-0.184871	-0.178859	-0.186912	-0.1886	-0.0784729	0.72981	0.0911807	-0.0123974	0.0526305	-0.129112	0.067214	0.485699	-0.16126	-0.215817	-0.18807	-0.215817	-0.127475	-0.1774	-0.0274361	-0.16965	-0.192092	-0.207912	-0.215817	-0.200255	-0.215817	-0.113038	-0.109408	-0.179719	-0.177476	-0.152238	-0.215817	-0.215817	-0.0988272	-0.164422	-0.196722	-0.215817	-0.198607	-0.20447	-0.175479	-0.0955039
ENSDARG00000037879	lfng	lfng	https://zfin.org/ZDB-GENE-980605-16	LFNG O-fucosylpeptide 3-beta-N-acetylglucosaminyltransferase [Source:ZFIN;Acc:ZDB-GENE-980605-16]	-0.389309	-0.41975	-0.309371	-0.444497	-0.399021	-0.378237	-0.444497	-0.0306661	-0.0918163	-0.203258	-0.310857	-0.0758994	-0.176503	0.273013	0.430814	-0.0524147	0.134715	-0.056799	0.132527	0.168608	0.782921	0.907578	0.0187276	0.168228	0.0484356	0.189015	0.207193	0.853552	-0.182453	-0.384466	-0.251325	-0.40062	-0.31733	-0.344285	0.0460696	-0.295517	-0.398453	-0.281668	-0.388385	-0.344685	-0.338938	-0.00914263	-0.153771	-0.28559	-0.31385	-0.308951	-0.300628	-0.291032	-0.0815507	-0.401762	-0.436925	-0.413309	-0.433485	-0.397384	-0.433359	-0.362066
ENSDARG00000031952	mb	mb	https://zfin.org/ZDB-GENE-040426-1430	myoglobin [Source:ZFIN;Acc:ZDB-GENE-040426-1430]	-0.260159	-0.400551	-0.400551	-0.400551	-0.375106	-0.279401	-0.197719	-0.269261	-0.337612	-0.349856	-0.378351	-0.378381	-0.400551	-0.278379	0.0690907	-0.239015	-0.315088	-0.255522	-0.255429	-0.117962	0.709779	1.02433	0.117641	0.0454393	0.0987939	0.0189145	0.31781	0.990747	-0.241383	-0.377425	-0.393629	-0.394545	-0.354002	-0.335574	0.106485	-0.237423	-0.330503	-0.349248	-0.361323	-0.37196	-0.319777	-0.0308097	-0.294859	-0.400551	-0.382177	-0.375399	-0.336846	-0.367039	0.0173273	-0.357424	-0.391721	-0.385828	-0.392627	-0.374461	-0.400551	-0.274761
ENSDARG00000026882	palm1a	palm1a	https://zfin.org/ZDB-GENE-050417-409	paralemmin 1a [Source:ZFIN;Acc:ZDB-GENE-050417-409]	-0.224836	-0.241284	-0.241284	-0.241284	-0.241284	-0.241284	-0.241284	-0.221371	-0.186791	-0.241284	-0.241284	-0.165172	-0.241284	-0.0316219	-0.0148815	-0.0649138	-0.216971	-0.216327	-0.131155	-0.0341919	0.404191	0.530877	0.115028	0.00826505	-0.164267	0.0933778	0.461222	0.943279	-0.241284	-0.226547	-0.219962	-0.241284	-0.241284	-0.21741	-0.0402357	-0.197465	-0.241284	-0.234451	-0.241284	-0.214365	-0.229648	0.0797042	-0.213274	-0.241284	-0.221243	-0.241284	-0.241284	-0.194598	0.08813	-0.241284	-0.234745	-0.241284	-0.241284	-0.235305	-0.225233	-0.0814112
ENSDARG00000069432	plscr3b	plscr3b	https://zfin.org/ZDB-GENE-040426-2517	phospholipid scramblase 3b [Source:ZFIN;Acc:ZDB-GENE-040426-2517]	-0.347477	-0.331281	-0.415976	-0.439164	-0.283462	-0.439164	-0.439164	-0.238238	-0.344927	-0.299009	-0.3751	-0.231375	-0.348541	-0.439164	-0.139423	-0.38356	-0.125739	-0.237246	0.0253151	-0.347934	-0.348732	0.176367	-0.0467164	0.0454966	0.0678179	0.186705	-0.199387	-0.105062	0.426564	0.0354026	0.017449	-0.152266	0.340017	-0.0746945	-0.0362294	0.237422	0.110105	0.0584055	-0.114091	0.13617	-0.110661	-0.151609	0.0582227	0.0970343	0.0443688	-0.0517591	0.0954485	-0.145804	-0.0542469	0.13164	-0.120875	-0.0533732	-0.239779	0.0623379	-0.124875	-0.123659
ENSDARG00000055158	prox1a	prox1a	https://zfin.org/ZDB-GENE-980526-397	prospero homeobox 1a [Source:ZFIN;Acc:ZDB-GENE-980526-397]	-0.0966633	-0.121472	-0.085798	0.00251868	-0.226437	-0.100685	-0.226437	-0.0725795	-0.226437	-0.0991751	0.0824379	-0.0846375	-0.226437	0.471005	-0.0553921	0.0316775	0.0135611	-0.197427	-0.122419	0.0087415	0.199621	0.33455	0.335314	0.0536	-0.13002	-0.129992	0.309253	0.793209	-0.183682	-0.180203	-0.144163	-0.200572	-0.226437	-0.194189	0.0179273	-0.132351	-0.15924	-0.138532	-0.220095	-0.202533	-0.0810223	0.104386	-0.175919	-0.185246	-0.206846	-0.17525	-0.203852	0.0569768	0.0398303	-0.210634	-0.195561	-0.209974	-0.21911	-0.194228	-0.226437	-0.132956
ENSDARG00000055786	prss23	prss23	https://zfin.org/ZDB-GENE-030131-9149	protease, serine, 23 [Source:ZFIN;Acc:ZDB-GENE-030131-9149]	-0.272112	-0.309449	-0.341414	-0.136391	-0.280338	-0.222265	-0.341414	-0.252386	-0.211996	-0.259786	-0.341414	-0.301425	-0.0567893	-0.341414	0.227856	0.0502195	-0.262634	-0.244611	-0.243779	0.12065	0.141605	0.629511	0.50796	0.0584214	-0.0454241	-0.027482	0.387718	0.617578	-0.186069	-0.227435	-0.250052	-0.304668	-0.300179	-0.139809	-0.0654042	-0.180755	-0.153712	-0.245168	-0.228311	-0.302014	-0.17527	0.00132061	-0.188716	-0.137019	-0.276245	-0.238465	-0.24731	-0.0855587	-0.059013	-0.313568	-0.297492	-0.311183	-0.312987	-0.313501	-0.334416	-0.161003
ENSDARG00000059236	ptger4a	ptger4a	https://zfin.org/ZDB-GENE-060222-1	prostaglandin E receptor 4 (subtype EP4) a [Source:ZFIN;Acc:ZDB-GENE-060222-1]	-0.104833	-0.175846	-0.101036	-0.175846	-0.175846	-0.175846	-0.175846	-0.154469	-0.109669	-0.175846	-0.175846	-0.122242	-0.175846	-0.175846	0.00419481	-0.0489587	-0.119995	-0.123376	-0.0406914	-0.0338209	0.183802	0.341528	0.190573	-0.0380449	-0.109878	-0.102313	-0.052059	0.395912	-0.00397459	-0.0400569	-0.106028	-0.155751	-0.130433	0.00331869	0.142885	0.0405225	0.00167567	-0.113175	-0.139088	-0.00363949	0.125615	0.0711971	-0.100324	-0.175846	-0.146664	-0.175846	-0.081278	-0.100413	0.51553	-0.151702	-0.175846	-0.175846	-0.175846	-0.161956	-0.175846	-0.09283
ENSDARG00000024006	rprmb	rprmb	https://zfin.org/ZDB-GENE-040426-1779	reprimo, TP53 dependent G2 arrest mediator candidate b [Source:ZFIN;Acc:ZDB-GENE-040426-1779]	-0.0467575	-0.0467575	-0.0467575	-0.0467575	-0.0467575	-0.0467575	-0.0467575	-0.0467575	-0.0467575	-0.0467575	-0.0467575	-0.0467575	-0.0467575	-0.0467575	-0.0467575	-0.0467575	-0.0467575	-0.0467575	-0.0467575	-0.0467575	0.0489259	0.0638674	-0.0467575	-0.0467575	-0.0467575	-0.0467575	-0.0467575	0.123527	-0.0467575	-0.0467575	-0.0467575	-0.0467575	-0.0467575	-0.0467575	-0.0467575	-0.0467575	-0.0467575	-0.0467575	-0.0467575	-0.0467575	-0.0467575	-0.0467575	0.0527153	-0.0467575	-0.0467575	-0.0467575	-0.0467575	-0.0467575	-0.0467575	-0.0157011	-0.0467575	-0.0467575	-0.0467575	-0.0467575	-0.0467575	-0.0115057
ENSDARG00000070913	sox2	sox2	https://zfin.org/ZDB-GENE-030909-1	SRY (sex determining region Y)-box 2 [Source:ZFIN;Acc:ZDB-GENE-030909-1]	-0.246523	-0.310311	-0.309151	-0.456507	-0.269916	-0.327285	0.0536117	-0.321039	-0.135823	-0.334175	-0.30669	-0.413468	-0.0885277	0.0440677	0.085165	-0.0769076	-0.219366	-0.232807	-0.167679	0.576845	1.00296	0.103994	-0.255655	-0.24565	-0.236459	-0.101659	0.641656	0.885432	-0.156827	-0.202808	-0.241154	-0.316721	-0.276072	0.197285	0.785695	0.159811	-0.214765	-0.277035	-0.110366	-0.13241	0.721644	0.753943	-0.0902065	-0.0762048	-0.263294	-0.214883	-0.226024	0.242135	0.725929	-0.107439	-0.311372	-0.372307	-0.341764	-0.216916	0.197795	0.711278
ENSDARG00000053569	sox3	sox3	https://zfin.org/ZDB-GENE-980526-333	SRY (sex determining region Y)-box 3 [Source:ZFIN;Acc:ZDB-GENE-980526-333]	-0.373309	-0.525605	-0.525605	-0.525605	-0.427461	-0.470896	-0.238955	-0.331231	-0.479166	-0.515382	-0.463424	-0.397386	-0.404341	-0.525605	0.259647	-0.427458	-0.448164	-0.474394	-0.140345	-0.0120729	0.2906	0.858031	-0.440045	-0.483886	-0.408309	0.100767	0.348369	0.678705	0.67012	-0.380542	-0.418999	-0.363981	0.0724451	0.0660861	0.333418	0.469358	-0.489263	-0.478631	-0.465355	-0.0946058	0.0102399	0.342441	0.483829	-0.394831	-0.415327	-0.402641	-0.1547	-0.119248	0.235983	0.482332	-0.447772	-0.445011	-0.428853	0.000228214	-0.0274232	0.205951
ENSDARG00000044034	tmem86a	tmem86a	https://zfin.org/ZDB-GENE-050320-81	transmembrane protein 86A [Source:ZFIN;Acc:ZDB-GENE-050320-81]	-0.0278666	-0.0278666	-0.0278666	-0.0278666	-0.0278666	-0.0278666	-0.0278666	-0.0278666	-0.0278666	-0.0278666	-0.0278666	-0.0278666	-0.0278666	-0.0278666	-0.0278666	-0.0278666	-0.0278666	-0.0278666	-0.0278666	-0.0278666	-0.0278666	-0.00779076	-0.0278666	-0.0278666	-0.0278666	-0.0278666	-0.0278666	0.0328348	0.048682	-0.0278666	-0.0278666	-0.0278666	-0.0278666	-0.0278666	-0.0278666	-0.0141486	-0.0278666	-0.0278666	-0.0278666	-0.0278666	-0.0278666	-0.00140781	-0.0278666	-0.0278666	-0.0278666	-0.0278666	-0.0278666	-0.0278666	-0.0278666	-0.0123675	-0.0278666	-0.0278666	-0.0278666	-0.0278666	-0.0278666	0.00731893
ENSDARG00000095090	tspan37	tspan37	https://zfin.org/ZDB-GENE-070912-550	tetraspanin 37 [Source:ZFIN;Acc:ZDB-GENE-070912-550]	0.0535767	-0.0768417	-0.0522132	-0.033324	-0.0897148	-0.158263	-0.158263	0.00481495	-0.158263	-0.158263	-0.158263	-0.0378631	-0.158263	-0.158263	-0.0694314	-0.158263	-0.052066	-0.0536919	-0.0958037	-0.115477	-0.110058	0.143355	-0.028698	0.00884792	0.107577	0.226409	-0.0399617	-0.0980811	-0.0454402	-0.0451573	-0.0245024	-0.0711249	-0.133275	-0.0580066	-0.127048	0.030667	0.0743453	0.0516488	-0.00397537	-0.0190106	-0.114098	-0.0226523	-0.0109032	-0.158263	-0.0834143	-0.0885585	-0.0566837	-0.0532842	-0.158263	-0.0436357	-0.0493171	-0.0762699	-0.0721149	-0.0623448	-0.0654108	-0.0914138
ENSDARG00000034700	vegfab	vegfab	https://zfin.org/ZDB-GENE-030131-4605	vascular endothelial growth factor Ab [Source:ZFIN;Acc:ZDB-GENE-030131-4605]	-0.105918	-0.105918	-0.105918	-0.105918	-0.105918	-0.105918	-0.105918	-0.105918	-0.105918	-0.105918	-0.105918	-0.105918	-0.105918	0.634973	-0.00497074	-0.105918	-0.105918	-0.105918	-0.0722747	-0.0721764	-0.0584418	0.217543	-0.0674836	-0.105918	-0.105918	-0.0485629	0.0392806	0.721025	-0.0774941	-0.066867	-0.105918	-0.105918	-0.105918	-0.105918	0.27283	-0.105918	-0.105918	-0.105918	-0.105918	-0.0656036	-0.105918	0.101557	-0.0191762	-0.0449538	-0.105918	-0.105918	-0.0673217	-0.00721261	-0.105918	-0.0902981	-0.105918	-0.105918	-0.105918	-0.0914633	-0.105918	0.046008
ENSDARG00000004256	wnt11	wnt11	https://zfin.org/ZDB-GENE-990603-12	wingless-type MMTV integration site family, member 11 [Source:ZFIN;Acc:ZDB-GENE-990603-12]	-0.133067	-0.21126	-0.21126	-0.21126	-0.21126	-0.21126	-0.21126	-0.16662	-0.21126	-0.21126	-0.21126	-0.21126	-0.21126	-0.21126	0.0638045	-0.21126	-0.21126	-0.21126	-0.135385	-0.109635	-0.00342056	0.510781	-0.185427	-0.21126	-0.169619	-0.0328875	0.122734	0.549034	0.242226	-0.21126	-0.21126	-0.184924	-0.0190201	-0.0013507	0.230054	0.308929	-0.202275	-0.21126	-0.180537	-0.0280273	0.00914709	0.17977	0.137545	-0.0907082	-0.21126	-0.21126	-0.154319	-0.104202	0.0354645	-0.108715	-0.200813	-0.21126	-0.21126	-0.170922	-0.146088	-0.0546578
ENSDARG00000069100	aldh9a1a.1	aldh9a1a.1	https://zfin.org/ZDB-GENE-030131-1257	aldehyde dehydrogenase 9 family, member A1a, tandem duplicate 1 [Source:ZFIN;Acc:ZDB-GENE-030131-1257]	-0.0489817	-0.0171675	-0.17799	-0.332806	-0.163137	-0.213177	-0.332806	-0.126353	-0.0721971	0.00708953	-0.206714	-0.0374332	-0.203291	-0.332806	0.087043	0.0106018	-0.0611707	-0.115675	-0.139644	-0.2077	-0.122984	0.12262	-0.0795383	-0.0853373	-0.20249	-0.150529	-0.203072	0.106189	0.522459	0.532845	0.26854	0.194148	0.296803	0.294503	0.15928	-0.0133033	-0.0126214	-0.133242	-0.182812	-0.0758142	0.0248792	-0.0756064	0.284786	0.148885	-0.015491	-0.0680154	0.228013	-0.0387178	-0.0620024	0.220536	0.0890925	-0.0331344	-0.0964957	-0.124627	0.107646	0.25691
ENSDARG00000035327	ckma	ckma	https://zfin.org/ZDB-GENE-980526-109	creatine kinase, muscle a [Source:ZFIN;Acc:ZDB-GENE-980526-109]	-0.2219	-0.237026	-0.194093	-0.237026	-0.110818	-0.237026	-0.237026	-0.193305	-0.237026	-0.193926	-0.237026	-0.170145	-0.237026	-0.237026	-0.223249	-0.237026	-0.0857077	-0.214643	-0.00217024	-0.161352	-0.213341	-0.17444	-0.181761	-0.147458	-0.180294	-0.175174	-0.170387	-0.177112	1.00123	0.650428	0.355068	0.309724	0.764646	0.627661	0.378557	0.304829	0.121121	0.0705713	-0.0196841	0.189904	0.213108	-0.0732376	0.719918	0.225686	0.195667	0.234958	0.455391	0.128806	0.0147728	0.084314	-0.0440485	-0.0283023	-0.00172067	0.0788989	0.0855513	-0.0705275
ENSDARG00000086842	dap1b	dap1b	https://zfin.org/ZDB-GENE-000511-4	death associated protein 1b [Source:ZFIN;Acc:ZDB-GENE-000511-4]	-0.0426861	-0.516203	-0.456081	-0.344992	-0.309115	-0.644067	-0.558221	-0.285435	-0.588706	-0.600978	-0.545165	-0.198378	-0.487966	-0.808615	0.550998	-0.380303	0.0317286	0.0819195	0.247094	-0.416601	-0.49944	0.678058	-0.301335	-0.0670248	-0.0681901	0.0648494	-0.333129	-0.267392	1.07938	-0.0660732	0.120092	0.213894	0.778966	0.0798668	-0.0417715	0.628147	-0.425656	-0.19629	-0.134999	0.0691702	-0.158781	-0.457671	0.624535	-0.451008	-0.244499	-0.135212	0.33106	-0.155476	-0.315691	0.463888	-0.503866	-0.261191	-0.197852	-0.183794	-0.452896	-0.479149
ENSDARG00000042112	dio1	dio1	https://zfin.org/ZDB-GENE-030328-41	deiodinase, iodothyronine, type I [Source:ZFIN;Acc:ZDB-GENE-030328-41]	-0.0332082	-0.0332082	-0.0332082	-0.0332082	-0.0332082	-0.0332082	-0.0332082	-0.0332082	-0.0332082	-0.0332082	-0.0332082	-0.0332082	-0.0332082	-0.0332082	-0.0332082	-0.0332082	-0.0332082	-0.0332082	-0.0332082	-0.0332082	-0.0332082	-0.0131217	-0.0206353	-0.0332082	-0.0241937	0.00372381	0.0268708	-0.00891477	0.00508644	-0.0332082	0.0034093	-0.0332082	-0.0332082	-0.0332082	0.0555812	-0.0194829	-0.0158498	-0.0332082	-0.0332082	-0.0332082	-0.0332082	-0.0067354	-0.0332082	-0.0332082	-0.0332082	-0.0332082	-0.0332082	-0.0332082	-0.0332082	-0.0332082	-0.0332082	-0.0332082	-0.0332082	-0.0332082	-0.0332082	-0.0332082
ENSDARG00000090228	gsta.1	gsta.1	https://zfin.org/ZDB-GENE-040426-2720	glutathione S-transferase, alpha tandem duplicate 1 [Source:ZFIN;Acc:ZDB-GENE-040426-2720]	-0.456352	-0.620178	-0.549972	-0.518521	-0.426688	-0.488466	-0.256626	-0.524132	-0.599776	-0.441596	-0.631136	-0.545247	-0.309824	-0.431472	0.0201849	-0.12593	-0.0945139	-0.00738853	-0.205461	-0.234497	-0.197536	-0.0169737	-0.0696933	-0.0805843	-0.186319	-0.37693	-0.191415	-0.211985	1.04903	0.845597	0.505853	0.652481	0.379235	0.914321	0.628941	0.459576	-0.0809852	-0.0550008	0.00620473	-0.15366	0.250268	-0.0883969	0.883211	0.303782	0.318667	0.53556	0.297884	0.274776	0.261233	0.363253	-0.0854938	-0.185509	-0.176868	-0.0779887	0.179499	-0.1172
ENSDARG00000039832	gsta.2	gsta.2	https://zfin.org/ZDB-GENE-070822-30	glutathione S-transferase, alpha tandem duplicate 2 [Source:ZFIN;Acc:ZDB-GENE-070822-30]	-0.0559037	-0.180766	-0.180766	-0.180766	-0.122255	-0.180766	-0.180766	-0.0823502	-0.180766	-0.142806	-0.180766	-0.142713	-0.180766	-0.180766	0.0825322	-0.180766	-0.180766	-0.161139	0.243946	-0.180766	-0.101343	0.169385	-0.180766	-0.158287	-0.165421	0.000843368	-0.180766	-0.136382	0.928294	-0.180766	-0.128496	-0.135498	0.969693	-0.180766	-0.0792245	0.370814	-0.180766	-0.160893	-0.172934	0.265363	-0.180766	-0.13454	0.741051	-0.180766	-0.180766	-0.133402	0.953144	-0.180766	-0.180766	0.342459	-0.180766	-0.126638	-0.180766	0.417478	-0.180766	-0.0757077
ENSDARG00000018961	gtpbp4	gtpbp4	https://zfin.org/ZDB-GENE-030131-5982	GTP binding protein 4 [Source:ZFIN;Acc:ZDB-GENE-030131-5982]	-0.0204123	-0.104225	0.0265709	0.261231	-0.0793025	-0.11901	0.166205	0.131607	-0.0741811	-0.0469035	-0.00779582	0.201095	0.0785928	-0.00996754	0.461538	0.190163	0.191237	0.126849	0.471255	0.243854	0.27975	0.158447	-0.142056	-0.148022	-0.0242487	0.129954	-0.108097	0.10158	0.307804	0.0403584	0.177466	0.234849	0.429431	0.36671	0.269055	0.0237398	-0.310176	-0.236184	-0.0361389	0.0665732	-0.135913	-0.0764084	-0.00926284	-0.104253	0.0490975	-0.18826	0.446583	0.0433644	-0.129798	-0.101007	-0.246016	-0.146791	-0.16646	-0.0227168	-0.171393	-0.195728
ENSDARG00000101831	irx1a	irx1a	https://zfin.org/ZDB-GENE-040707-1	iroquois homeobox 1a [Source:ZFIN;Acc:ZDB-GENE-040707-1]	-0.0092021	0.0548752	0.119881	-0.0765905	0.201174	-0.0544576	0.56196	0.0570221	0.0521821	-0.120387	-0.0476693	0.161241	0.298222	1.22803	0.17711	-0.251043	-0.133601	-0.230362	0.309451	0.0556796	-0.128642	-0.0155318	-0.252536	-0.246866	-0.169257	0.160716	-0.0457057	0.136654	0.269358	-0.144801	-0.0669047	-0.0381041	0.482238	0.361137	0.264504	0.11851	-0.247398	-0.245742	-0.180919	0.330274	0.139657	0.12313	0.0401634	0.0691293	-0.0902461	-0.0659316	0.522634	0.252414	0.226483	0.197659	-0.220677	-0.218424	-0.127871	0.35935	0.373548	0.308108
ENSDARG00000030087	nfkbib	nfkbib	https://zfin.org/ZDB-GENE-070705-529	nuclear factor of kappa light polypeptide gene enhancer in B-cells inhibitor, beta [Source:ZFIN;Acc:ZDB-GENE-070705-529]	-0.19334	-0.150902	-0.126643	-0.275133	0.254193	0.375136	0.473184	-0.0764574	-0.141439	-0.204767	-0.315857	-0.262643	-0.259449	-0.357239	0.0300119	-0.222345	-0.185171	-0.0853525	0.0199813	-0.17441	-0.150597	0.161596	-0.152051	-0.0713834	0.0144592	0.0378719	-0.114338	-0.128191	0.465031	0.280509	-0.0698847	-0.0518798	0.319934	0.0907085	-0.00106637	0.201711	-0.0215922	-0.098961	0.0211062	0.102291	0.00366825	-0.069913	0.279525	0.188804	-0.138347	-0.178902	0.0850005	-0.10755	0.1064	0.0516727	-0.10124	-0.0904044	-0.131124	-0.0298647	0.0773129	-0.0403161
ENSDARG00000100452	nop53	nop53	https://zfin.org/ZDB-GENE-051120-21	NOP53 ribosome biogenesis factor [Source:ZFIN;Acc:ZDB-GENE-051120-21]	0.262324	0.168533	0.0391833	0.0130041	0.296772	-0.316503	0.476867	0.173706	0.163118	-0.0628821	0.0341626	0.0564175	0.228044	-0.0560205	0.320105	-0.00330263	0.172344	0.326037	0.688807	0.386788	0.532449	0.0162457	-0.293707	-0.276422	-0.0927877	0.216088	-0.0265358	0.217564	0.234487	0.224372	0.268393	0.35614	0.491574	0.449685	0.650924	-0.0961975	-0.35987	-0.181336	-0.0665179	0.132133	-0.0518765	-0.0524819	0.0770968	0.0116125	0.177129	0.235116	0.509252	0.12549	0.221212	-0.167671	-0.298802	-0.235151	-0.0613572	-0.00919022	-0.161472	-0.0564637
ENSDARG00000052695	nr2f1a	nr2f1a	https://zfin.org/ZDB-GENE-980526-115	nuclear receptor subfamily 2, group F, member 1a [Source:ZFIN;Acc:ZDB-GENE-980526-115]	0.0548155	-0.158436	-0.158436	-0.00740047	-0.0124927	-0.158436	-0.158436	-0.0625613	-0.158436	-0.158436	-0.158436	0.199747	0.102935	-0.158436	0.138185	-0.0443557	-0.158436	-0.158436	0.256545	-0.131689	-0.0744052	0.0928363	-0.0863221	-0.114839	-0.127968	0.126047	-0.0244294	-0.0420343	0.195377	-0.0614144	-0.107196	-0.0985076	0.705928	0.154262	0.0432125	0.0287624	-0.148272	-0.146139	-0.137791	0.0369373	0.0384167	-0.0964172	0.0321284	-0.0697152	-0.124768	-0.158436	0.484555	-0.0560503	-0.12884	0.0673839	0.00543483	-0.0925226	-0.121675	0.483735	0.095895	0.136663
ENSDARG00000070454	pla2g12a	pla2g12a	https://zfin.org/ZDB-GENE-070410-18	phospholipase A2, group XIIA [Source:ZFIN;Acc:ZDB-GENE-070410-18]	-0.069651	-0.069651	-0.069651	0.266004	0.0774027	-0.069651	-0.069651	-0.00710662	-0.069651	-0.069651	0.0628444	0.14752	-0.069651	-0.069651	-0.0111066	-0.069651	-0.069651	-0.069651	-0.069651	0.0374729	0.0131919	-0.00918058	-0.0317952	-0.0584601	-0.0515564	0.0157285	-0.0244281	-0.0224925	0.0456503	-0.0261435	-0.032933	0.0190684	0.096214	0.0320626	0.0103784	0.0267752	-0.069651	-0.050794	-0.0525258	-0.0195533	-0.069651	0.036625	-0.0198013	0.120342	0.125731	0.0202566	-0.00505678	0.045257	-0.069651	-0.0540874	-0.0528962	-0.069651	0.0110676	0.0582451	0.0357819	-0.069651
ENSDARG00000058004	six2a	six2a	https://zfin.org/ZDB-GENE-010412-1	SIX homeobox 2a [Source:ZFIN;Acc:ZDB-GENE-010412-1]	-0.124572	-0.355555	-0.314323	-0.367868	-0.0854196	-0.0365918	-0.159473	-0.216537	-0.338246	-0.315234	-0.371271	-0.274556	-0.313244	-0.412865	-0.0514023	-0.375557	-0.325433	-0.210813	-0.107044	-0.174845	-0.116439	0.0404407	-0.363266	-0.332023	-0.275364	-0.147312	-0.139734	-0.122375	0.945866	-0.178248	-0.0682588	-0.0831278	0.201778	0.5526	0.592861	0.798201	-0.288707	-0.188233	-0.0459319	-0.0341577	0.360543	0.213808	0.637165	-0.138229	-0.227654	-0.0932932	0.10648	0.25325	0.275047	0.93573	-0.172557	-0.213712	-0.0772282	0.053995	0.474742	0.391211
ENSDARG00000054878	six2b	six2b	https://zfin.org/ZDB-GENE-080723-23	SIX homeobox 2b [Source:ZFIN;Acc:ZDB-GENE-080723-23]	-0.199876	-0.281178	-0.160911	-0.519796	-0.180739	0.271184	-0.249147	-0.344287	-0.451811	-0.473272	-0.408441	-0.302659	-0.191044	-0.519796	0.210907	0.0591949	-0.357761	-0.229412	0.235601	-0.0198157	-0.0679677	0.0280068	-0.289332	-0.423114	-0.406609	0.0189529	-0.081448	-0.017681	1.09012	0.572225	-0.00423195	0.311647	0.805135	1.08148	0.707296	0.175733	-0.294487	-0.410276	-0.338689	0.13196	0.233977	0.0357157	0.88381	0.399123	-0.1607	0.124397	0.533512	0.384402	0.286344	0.703249	-0.0614102	-0.326223	-0.125573	0.241063	0.332896	0.557015
ENSDARG00000100652	znf1147	znf1147	https://zfin.org/ZDB-GENE-080218-13	zinc finger protein 1147 [Source:ZFIN;Acc:ZDB-GENE-080218-13]	-0.0324578	-0.0324578	-0.0324578	-0.0324578	-0.0324578	-0.0324578	-0.0324578	-0.0324578	-0.0324578	-0.0324578	0.0995482	-0.0324578	-0.0324578	-0.0324578	-0.0324578	-0.0324578	-0.0324578	-0.0324578	-0.0324578	-0.0324578	-0.0324578	-0.00233032	-0.0324578	-0.0324578	-0.0324578	-0.00783829	-0.0324578	-0.0324578	-0.0324578	-0.0324578	-0.0324578	0.0559339	0.142527	-0.0324578	-0.0324578	-0.0324578	-0.0324578	-0.0324578	-0.0324578	-0.0324578	-0.0324578	-0.0324578	0.0172078	-0.0324578	-0.0324578	-0.0324578	0.105921	-0.0324578	-0.0324578	-0.0169517	-0.0324578	-0.0324578	-0.0324578	0.0101429	-0.0324578	-0.0324578
ENSDARG00000032708	arl4cb	arl4cb	https://zfin.org/ZDB-GENE-040426-2382	ADP-ribosylation factor-like 4Cb [Source:ZFIN;Acc:ZDB-GENE-040426-2382]	-0.358741	-0.454497	-0.486273	-0.333323	-0.26432	-0.240316	-0.107039	-0.30096	-0.294782	-0.230423	-0.281726	-0.378886	-0.331582	-0.474958	-0.185476	-0.11939	-0.157988	-0.136315	-0.301529	-0.269839	-0.161463	0.106576	0.000398979	0.0616237	0.0775934	-0.123261	-0.0784062	-0.144586	0.147263	0.00280897	-0.0681361	0.138355	-0.0292211	0.182231	0.0361079	0.416806	0.0553977	0.242806	0.257382	0.0947088	0.145771	0.039441	0.112232	-0.08576	-0.0122869	-0.283001	-0.221658	-0.257689	0.0524534	0.0248998	-0.204103	-0.120855	-0.126842	-0.0183062	-0.0646303	-0.0728701
ENSDARG00000020610	tnnt2a	tnnt2a	https://zfin.org/ZDB-GENE-000626-1	troponin T type 2a (cardiac) [Source:ZFIN;Acc:ZDB-GENE-000626-1]	-0.14661	-0.158349	-0.139673	-0.206604	-0.206604	-0.206604	-0.206604	-0.153651	-0.15887	-0.206604	-0.206604	-0.206604	-0.206604	-0.206604	-0.144725	-0.206604	-0.157718	-0.164164	-0.189792	-0.206604	-0.16997	-0.0213979	-0.0182874	-0.10267	-0.152842	-0.194435	-0.157003	-0.064287	-0.0372867	-0.111848	0.0530507	-0.172752	-0.206604	-0.104726	0.111995	0.824442	1.01924	0.328863	0.106399	-0.0385767	0.36652	0.510087	0.0545802	-0.0672829	-0.0809459	-0.183704	-0.186915	-0.206604	0.150733	-0.151097	-0.152667	-0.179795	-0.206604	-0.194296	-0.206604	-0.150377
ENSDARG00000039497	ccdc85a	ccdc85a	https://zfin.org/ZDB-GENE-080220-55	coiled-coil domain containing 85A [Source:ZFIN;Acc:ZDB-GENE-080220-55]	-0.0410712	-0.0410712	-0.0410712	-0.0410712	-0.0410712	-0.0410712	-0.0410712	0.0212957	-0.0410712	-0.0410712	-0.0410712	-0.0410712	-0.0410712	-0.0410712	0.0173071	-0.0410712	-0.0410712	-0.0410712	-0.0410712	-0.0410712	-0.0410712	-0.0259945	-0.0284884	-0.0410712	-0.0320496	-0.0410712	-0.0410712	-0.0410712	-0.0410712	0.00989867	-0.0410712	-0.0410712	-0.0410712	-0.0410712	0.225506	0.0550813	0.0284172	-0.0410712	-0.00691793	-0.0410712	-0.0410712	0.0384095	-0.0410712	-0.0410712	-0.0410712	-0.0410712	-0.0410712	-0.0410712	-0.0410712	-0.0410712	0.00905059	-0.0410712	-0.0209488	-0.0410712	-0.0410712	-0.0058394
ENSDARG00000069196	ebf1b	ebf1b	https://zfin.org/ZDB-GENE-090814-2	early B-cell factor 1b [Source:ZFIN;Acc:ZDB-GENE-090814-2]	-0.194745	-0.231546	-0.231546	-0.105267	-0.15374	-0.231546	0.659561	-0.123844	-0.102936	-0.0765987	-0.231546	-0.141581	-0.231546	-0.231546	0.044905	-0.156477	-0.0273181	-0.14357	0.0512698	0.067959	0.238875	0.0403653	-0.0726599	-0.0594398	-0.156234	-0.0916466	0.0318862	0.283947	-0.0463245	-0.0825936	-0.0580211	-0.164583	0.0726647	-0.0923678	0.196202	0.275188	0.121398	0.0257279	-0.0592243	0.238935	0.208592	0.422	0.121197	-0.188516	-0.0646666	-0.208645	-0.101295	-0.0353807	0.333952	-0.0603769	-0.158308	-0.13311	-0.199767	-0.104429	-0.061847	0.117136
ENSDARG00000018303	etv4	etv4	https://zfin.org/ZDB-GENE-990415-71	ets variant 4 [Source:ZFIN;Acc:ZDB-GENE-990415-71]	-0.273027	-0.319307	-0.300251	-0.358259	-0.290948	-0.0807098	-0.0732319	-0.21096	-0.358259	-0.358259	-0.249715	-0.358259	-0.240278	-0.358259	-0.0351471	-0.163291	-0.189495	-0.172129	-0.281565	-0.0430283	-0.118821	0.158376	0.012794	-0.14123	-0.120168	-0.266876	-0.0331432	-0.0134358	0.0755627	-0.00497876	-0.0108661	-0.0516263	-0.3104	-0.207475	-0.0291318	0.430923	0.391146	0.146981	0.107822	-0.273047	0.0986552	-0.0693656	0.22068	0.299245	-0.07885	-0.0610394	-0.15523	-0.102275	0.0541044	0.31334	0.190962	-0.0905756	-0.0030895	-0.322065	-0.0545835	-0.157939
ENSDARG00000006514	her6	her6	https://zfin.org/ZDB-GENE-980526-144	hairy-related 6 [Source:ZFIN;Acc:ZDB-GENE-980526-144]	-0.359364	-0.407442	-0.384763	-0.397787	-0.187376	-0.307752	-0.461309	-0.291179	-0.269872	-0.247853	-0.423769	-0.152649	-0.302174	-0.205966	-0.24862	-0.30596	-0.316781	-0.30834	-0.13964	-0.305373	-0.119284	0.0834757	-0.180711	-0.257461	-0.353292	-0.0569626	-0.115142	0.00156374	0.00574684	-0.0895674	-0.0854696	-0.090966	0.188988	0.165555	0.0385714	0.526889	0.242213	-0.0457747	-0.213389	-0.0246399	-0.0461847	0.0693488	-0.00826218	0.272846	-0.150098	-0.00136854	0.295858	-0.0104788	0.240381	0.449462	0.357825	0.0392681	-0.0481641	0.225716	0.403989	0.305056
ENSDARG00000032380	ompb	ompb	https://zfin.org/ZDB-GENE-030103-1	olfactory marker protein b [Source:ZFIN;Acc:ZDB-GENE-030103-1]	-0.0920098	-0.0920098	-0.0920098	-0.0920098	0.00750739	-0.0920098	-0.0920098	-0.0293265	0.0515116	0.0819904	-0.0920098	0.0239569	-0.0920098	-0.0920098	-0.0920098	-0.0920098	-0.0920098	-0.0920098	-0.0920098	-0.0920098	-0.0920098	-0.0873632	-0.0920098	-0.0819309	-0.0920098	-0.0756449	-0.0920098	-0.061957	-0.0920098	-0.0601672	-0.0551776	-0.0920098	-0.0920098	-0.0920098	0.122611	0.404415	0.0707566	0.0065624	0.00910202	0.245608	0.341791	0.865774	-0.0257955	-0.0328384	-0.0920098	-0.0920098	-0.0439987	-0.0231659	0.360523	-0.0764116	-0.0920098	-0.0920098	-0.0920098	-0.0436004	-0.0626421	-0.0211887
ENSDARG00000024314	herpud1	herpud1	https://zfin.org/ZDB-GENE-050913-47	homocysteine-inducible, endoplasmic reticulum stress-inducible, ubiquitin-like domain member 1 [Source:ZFIN;Acc:ZDB-GENE-050913-47]	-0.137658	-0.208	-0.245763	-0.215198	-0.269769	0.126449	-0.0842154	-0.26809	-0.256765	-0.325957	-0.31372	-0.305464	-0.19343	-0.361623	-0.0122687	-0.259269	-0.118904	-0.173073	-0.0752867	-0.155908	-0.213659	0.247487	-0.147283	0.0141908	0.126752	-0.0685252	-0.0699693	0.0487532	0.394111	-0.0809105	-0.0811209	-0.0771705	0.0678532	-0.159793	0.082588	0.466676	-0.147398	-0.163474	-0.0526012	0.155677	0.122559	0.0683361	0.110041	-0.116967	-0.249702	-0.0941438	-0.0747766	-0.138617	-0.017297	0.04539	-0.211593	-0.1959	-0.113725	-0.0433182	-0.0685747	-0.20938
ENSDARG00000070954	hmx2	hmx2	https://zfin.org/ZDB-GENE-080506-2	H6 family homeobox 2 [Source:ZFIN;Acc:ZDB-GENE-080506-2]	-0.139929	-0.15925	-0.268527	-0.227977	0.273186	0.260444	-0.347786	0.0093133	0.0184338	-0.21126	-0.250873	0.255189	-0.111936	-0.0586298	-0.152672	-0.258507	-0.314498	-0.235114	0.115107	-0.103465	0.0245163	-0.0957495	-0.302433	-0.276831	-0.28764	0.0741765	0.0263732	-0.0937676	0.0555489	0.00118591	-0.0944805	-0.0929356	0.268076	0.195652	-0.019486	0.640123	0.343214	-0.117235	0.00591676	0.26814	0.321068	0.181534	0.148344	-0.0424246	-0.0751037	0.0822805	0.445115	0.20521	0.21157	0.128918	0.00190533	-0.190142	-0.13062	0.302506	0.25557	0.0967824
ENSDARG00000003570	hsp90b1	hsp90b1	https://zfin.org/ZDB-GENE-031002-1	heat shock protein 90, beta (grp94), member 1 [Source:ZFIN;Acc:ZDB-GENE-031002-1]	-0.450272	-0.576231	-0.583074	-0.591946	-0.456531	-0.448822	-0.000788328	-0.379024	-0.579429	-0.446232	-0.53043	-0.403136	-0.385528	-0.318567	-0.0630373	-0.455879	-0.169374	-0.340304	-0.252648	-0.311406	-0.129064	0.317604	0.0779225	0.14169	-0.025132	-0.152581	-0.0146367	0.345195	0.350499	0.035512	-0.0520199	-0.255736	-0.215652	-0.0973258	0.177065	0.507801	0.127091	0.0843825	-0.174901	-0.0742225	0.246674	0.270548	0.365587	-0.184263	-0.0862572	-0.352177	-0.345139	-0.168128	0.270394	0.0186042	-0.369028	-0.237165	-0.38174	-0.220677	-0.164577	-0.280228
ENSDARG00000018643	igf2a	igf2a	https://zfin.org/ZDB-GENE-991111-3	insulin-like growth factor 2a [Source:ZFIN;Acc:ZDB-GENE-991111-3]	-0.335417	-0.37384	-0.400241	-0.432184	-0.35437	-0.432184	-0.432184	-0.307215	-0.432184	-0.357536	-0.392418	-0.415137	-0.323265	-0.432184	0.0570121	-0.0590968	-0.287863	-0.330333	-0.104475	-0.0445393	-0.0694084	0.168015	0.102071	-0.107386	-0.14483	-0.0788764	-0.0428576	0.0346647	0.444407	0.0526866	-0.124988	-0.0975296	0.505485	0.449202	0.237912	0.629448	0.303145	-0.0168162	0.0480617	0.323423	0.409289	0.160063	0.323409	-0.0227771	-0.218355	-0.15109	0.0125697	0.108448	0.157609	-0.231621	-0.329848	-0.359327	-0.358916	-0.152419	-0.0540883	-0.161646
ENSDARG00000040465	irf2	irf2	https://zfin.org/ZDB-GENE-041212-38	interferon regulatory factor 2 [Source:ZFIN;Acc:ZDB-GENE-041212-38]	-0.0213148	-0.0447521	-0.156945	-0.121829	0.0728174	0.154166	-0.359134	-0.0392854	-0.209678	-0.195036	-0.221257	-0.197356	-0.264021	-0.197903	0.0947233	-0.177212	-0.252462	-0.0493076	-0.169929	-0.255738	-0.0665619	0.0919612	-0.130405	-0.0909256	0.229339	-0.0417809	-0.129724	0.181711	-0.0151613	-0.0607338	0.000893473	0.125453	0.0718713	-0.0111319	-0.0661367	0.014375	-0.1304	-0.0526123	0.276392	-0.0771438	-0.0392182	-0.0255418	0.0295159	-0.0608974	-0.0929401	-0.0698059	-0.0889152	-0.192828	0.0616361	-0.0025787	-0.135511	0.0907138	0.160156	-0.118315	-0.0760949	-0.0884828
ENSDARG00000042667	klf2a	klf2a	https://zfin.org/ZDB-GENE-011109-1	Kruppel-like factor 2a [Source:ZFIN;Acc:ZDB-GENE-011109-1]	-0.27193	-0.333101	-0.361599	-0.361599	-0.205936	-0.361599	-0.361599	-0.29995	-0.333769	-0.341189	-0.361599	-0.298656	-0.361599	-0.361599	-0.0187965	-0.241632	-0.345515	-0.234711	-0.0122742	-0.122507	-0.110776	0.216252	-0.0445945	-0.278064	-0.13834	0.122248	-0.0349717	0.0964553	0.21925	-0.0851711	-0.308376	-0.17087	0.220839	-0.0428643	0.135559	0.353806	0.0123545	-0.283297	0.0706391	0.351468	0.0630118	0.00710074	-0.00188198	-0.0599066	-0.317225	-0.171881	-0.0140864	-0.160489	-0.0700929	0.256734	0.0215441	-0.294388	-0.116082	0.274348	-0.0170446	0.0339549
ENSDARG00000023712	mao	mao	https://zfin.org/ZDB-GENE-040329-3	monoamine oxidase [Source:ZFIN;Acc:ZDB-GENE-040329-3]	-0.0298574	0.149247	-0.0298574	-0.0298574	-0.0298574	-0.0298574	-0.0298574	-0.0298574	-0.0298574	-0.0298574	-0.0298574	-0.0298574	-0.0298574	-0.0298574	-0.0298574	-0.0298574	-0.0298574	-0.0298574	-0.0298574	-0.0298574	-0.0298574	-0.0248374	-0.0298574	-0.0298574	-0.0298574	-0.0298574	-0.0298574	-0.00557199	-0.0298574	-0.0298574	-0.0298574	0.014327	0.0284558	-0.0298574	-0.0298574	0.0387463	-0.0298574	-0.0298574	-0.0127998	-0.0298574	0.00827898	-0.00339336	-0.0298574	-0.0298574	-0.0298574	-0.0298574	-0.0298574	-0.0298574	-0.0298574	-0.0143553	-0.0131687	-0.0298574	-0.0298574	-0.00856255	-0.0298574	-0.0298574
ENSDARG00000061099	nfasca	nfasca	https://zfin.org/ZDB-GENE-080229-6	neurofascin homolog (chicken) a [Source:ZFIN;Acc:ZDB-GENE-080229-6]	-0.0265758	-0.0894804	0.0987694	0.42471	-0.10209	0.0706939	0.465238	0.263719	0.156851	0.0868091	0.419781	0.324764	0.288374	-0.164598	0.158306	0.0383461	-0.0113149	0.159314	0.242527	0.10948	0.145822	-0.127771	-0.0438888	-0.0547024	-0.118968	-0.124208	-0.101935	-0.11452	-0.0582361	0.0365231	-0.130133	-0.0741383	-0.0521306	-0.164598	0.0314163	0.285489	0.615397	0.111523	0.161483	0.119339	0.291362	0.243514	-0.0397566	-0.0638933	-0.0470962	-0.020487	-0.0874188	-0.0791924	0.185425	-0.117514	-0.0886101	-0.14901	-0.0900113	-0.10168	-0.104197	-0.0860571
ENSDARG00000055505	pdgfaa	pdgfaa	https://zfin.org/ZDB-GENE-030918-2	platelet-derived growth factor alpha polypeptide a [Source:ZFIN;Acc:ZDB-GENE-030918-2]	-0.148436	-0.148436	-0.148436	-0.148436	-0.148436	-0.148436	-0.148436	-0.123354	-0.148436	-0.0979618	-0.148436	-0.148436	-0.148436	0.220032	-0.0466479	-0.148436	-0.148436	-0.123887	-0.111593	-0.148436	-0.101189	-0.00347252	-0.00282707	-0.0595033	-0.106907	-0.09181	-0.110864	-0.0891837	0.375413	0.291144	0.130335	-0.109808	-0.0437529	0.0576058	0.0610892	0.626767	0.348363	0.0785815	-0.0241652	-0.127016	0.0585963	0.177063	0.319781	0.499119	0.175549	0.0787402	-0.124139	0.0489517	0.248774	-0.116093	-0.125401	-0.102727	-0.131386	-0.148436	-0.12015	-0.148436
ENSDARG00000055644	prss60.2	prss60.2	https://zfin.org/ZDB-GENE-050320-109	protease, serine, 60.2 [Source:ZFIN;Acc:ZDB-GENE-050320-109]	-0.624914	-0.606008	-0.655962	-0.698554	-0.589959	-0.637594	-0.410568	-0.530506	-0.683091	-0.527567	-0.685978	-0.6056	-0.445562	-0.698554	-0.121203	-0.473157	-0.356097	-0.207805	0.000268313	-0.400989	-0.140265	0.321435	-0.0224286	0.0921657	0.159437	-0.0321921	-0.194095	-0.0475154	0.355044	0.0183078	0.142906	0.0616684	0.217672	-0.21924	-0.156316	0.625251	0.358613	0.415546	0.368244	0.391624	0.200153	-0.029948	0.26521	-0.210855	-0.098495	-0.0680116	-0.341341	-0.348679	0.108528	-0.242776	-0.447457	-0.478999	-0.229819	-0.421711	-0.50437	-0.48724
ENSDARG00000001656	psmb13a	psmb13a	https://zfin.org/ZDB-GENE-001208-2	proteasome subunit beta 13a [Source:ZFIN;Acc:ZDB-GENE-001208-2]	-0.0269918	-0.0269918	-0.0269918	-0.0269918	-0.0269918	-0.0269918	-0.0269918	-0.0269918	-0.0269918	-0.0269918	-0.0269918	-0.0269918	-0.0269918	-0.0269918	-0.0269918	-0.0269918	-0.0269918	-0.0269918	-0.0269918	-0.0269918	-0.0269918	-0.00691776	-0.0269918	0.00774372	-0.0179828	-0.0269918	-0.0269918	-0.0269918	-0.0269918	-0.0269918	-0.0269918	0.01718	-0.0269918	-0.0269918	-0.0269918	-0.013275	-0.0269918	-0.00821468	-0.00993911	-0.0269918	-0.0269918	-0.0269918	0.0226468	-0.0269918	-0.0269918	-0.0269918	-0.0269918	-0.0269918	-0.0269918	-0.0114942	-0.0269918	-0.0269918	-0.0269918	-0.0269918	-0.0269918	-0.0269918
ENSDARG00000071601	pvalb9	pvalb9	https://zfin.org/ZDB-GENE-030805-4	parvalbumin 9 [Source:ZFIN;Acc:ZDB-GENE-030805-4]	-0.160434	-0.178166	-0.2273	-0.0594519	-0.0439007	0.616047	0.792813	-0.20521	-0.2273	-0.169451	-0.2273	-0.186763	-0.2273	-0.2273	-0.171002	-0.134428	-0.122158	-0.0649147	-0.140353	0.0833579	-0.17135	0.00754897	-0.0773173	-0.00427679	-0.0650244	-0.171711	0.0762302	-0.0630486	0.162329	0.328321	-0.0133761	-0.00191257	-0.131426	0.88989	0.238753	0.516223	0.123044	0.108544	0.0424636	0.053503	1.302	0.0572466	0.21207	-0.08955	-0.00712362	0.0647486	-0.121192	0.259639	0.0858555	-0.211316	-0.206679	-0.210045	-0.210311	-0.202681	-0.157674	-0.142964
ENSDARG00000056783	raraa	raraa	https://zfin.org/ZDB-GENE-980526-284	retinoic acid receptor, alpha a [Source:ZFIN;Acc:ZDB-GENE-980526-284]	0.0468772	0.171156	-0.0724468	-0.173707	0.00903653	-0.00592414	-0.173707	-0.15235	-0.173707	-0.102551	-0.0967806	-0.0238716	0.291412	-0.173707	0.0299596	-0.0844963	0.0326499	-0.12548	-0.0918468	-0.134467	-0.029229	0.149655	0.00892972	-0.0646064	-0.0897484	-0.102506	-0.0365048	0.159945	0.016761	-0.0543623	-0.0138004	-0.107479	-0.0273538	-0.0413685	0.0608497	0.141038	0.0248685	-0.0171756	-0.112827	0.0145835	0.0555165	0.135775	0.0819937	-0.12827	-0.131663	-0.0443687	0.0136631	0.0651969	0.150351	-0.0121054	-0.0336156	-0.0193714	-0.132734	-0.106868	-0.0925778	0.123111
ENSDARG00000031664	sox21a	sox21a	https://zfin.org/ZDB-GENE-990715-6	SRY (sex determining region Y)-box 21a [Source:ZFIN;Acc:ZDB-GENE-990715-6]	-0.729414	-0.805807	-0.7703	-0.757399	-0.119912	-0.46748	-0.212634	-0.757405	-0.814861	-0.809648	-0.786538	-0.303951	-0.648938	-0.808904	-0.121994	-0.80261	-0.670789	0.0261663	0.485599	0.257916	0.268222	-0.0132268	-0.705267	-0.540665	0.111973	0.438804	0.154739	0.113177	0.199536	-0.474576	-0.540151	0.130442	0.572098	0.286898	0.159658	0.491008	-0.528806	-0.293252	0.508267	0.587556	0.456688	0.323582	0.0359237	-0.613685	-0.654046	0.0458665	0.377462	0.146753	0.533531	0.31162	-0.391743	-0.311209	0.136548	0.484344	0.801573	0.301919
ENSDARG00000039117	tefa	tefa	https://zfin.org/ZDB-GENE-990415-264	thyrotrophic embryonic factor a [Source:ZFIN;Acc:ZDB-GENE-990415-264]	0.370123	0.315142	0.00308632	0.195576	0.283768	-0.133041	0.350761	0.154591	0.0282148	-0.0247624	-0.115457	-0.0575301	-0.145648	-0.139403	0.0462956	-0.000458518	-0.173318	-0.169246	-0.255904	-0.221685	-0.265542	0.33297	0.0427972	-0.242658	-0.107457	-0.12866	0.0219879	0.0758967	0.170479	0.0873359	-0.0374737	0.054879	-0.00120952	-0.0465215	-0.0785866	0.332672	0.176679	-0.248918	0.0610485	-0.0143998	0.0375877	-0.155607	0.220437	-0.152242	-0.263864	0.0878806	-0.193838	-0.203117	-0.122706	0.0307447	-0.0739235	-0.244321	-0.185713	-0.224795	-0.298154	-0.133916
ENSDARG00000032746	tnfsf10l3	tnfsf10l3	https://zfin.org/ZDB-GENE-070606-1	tumor necrosis factor (ligand) superfamily, member 10 like 3 [Source:ZFIN;Acc:ZDB-GENE-070606-1]	-0.0607542	-0.0607542	-0.0607542	-0.0607542	-0.0607542	-0.0607542	-0.0607542	-0.0607542	-0.0607542	-0.0607542	-0.0607542	-0.0607542	-0.0607542	-0.0607542	-0.0607542	0.0524228	0.0096007	-0.0607542	0.00332701	-0.0607542	-0.0607542	-0.0406126	-0.0481468	-0.0375192	-0.0155577	-0.0237208	-0.0607542	0.0332045	0.0544452	-0.0607542	-0.0240361	-0.0607542	-0.00226147	-0.0607542	0.028279	0.0768758	-0.00853578	0.0146072	0.00768628	-0.0147289	-0.0607542	0.0188823	-0.0607542	-0.0607542	-0.0607542	-0.0607542	-0.0607542	-0.0607542	0.0263576	-0.0296545	-0.0440142	-0.0607542	-0.0607542	0.00332701	-0.0607542	0.151051
ENSDARG00000039535	dapp1	dapp1	https://zfin.org/ZDB-GENE-050417-180	dual adaptor of phosphotyrosine and 3-phosphoinositides [Source:ZFIN;Acc:ZDB-GENE-050417-180]	-0.026152	-0.026152	-0.026152	-0.026152	-0.026152	-0.026152	-0.026152	-0.026152	-0.026152	-0.026152	-0.026152	0.0961181	-0.026152	-0.026152	-0.026152	-0.026152	-0.026152	-0.026152	-0.026152	-0.026152	-0.026152	0.00897461	-0.026152	-0.026152	-0.026152	-0.00154799	-0.026152	-0.026152	-0.026152	-0.026152	-0.026152	-0.026152	-0.026152	-0.026152	-0.026152	-0.0124364	-0.026152	-0.026152	-0.026152	-0.026152	-0.026152	-0.026152	0.0731168	-0.026152	-0.026152	-0.026152	-0.026152	-0.026152	-0.026152	-0.026152	-0.026152	-0.026152	-0.026152	-0.026152	-0.026152	-0.026152
ENSDARG00000045144	hbz	hbz	https://zfin.org/ZDB-GENE-070410-131	hemoglobin subunit zeta [Source:ZFIN;Acc:ZDB-GENE-070410-131]	-0.0128724	-0.0128724	-0.0128724	-0.0128724	-0.0128724	-0.0128724	-0.0128724	-0.0128724	-0.0128724	-0.0128724	-0.0128724	-0.0128724	-0.0128724	-0.0128724	-0.0128724	-0.0128724	-0.0128724	-0.0128724	-0.0128724	-0.0128724	-0.0128724	-0.00786093	-0.0128724	-0.0128724	-0.0128724	-0.0128724	-0.0128724	-0.0128724	-0.0128724	-0.0128724	-0.0128724	-0.0128724	-0.0128724	-0.0128724	-0.0128724	0.000825126	-0.0128724	-0.0128724	-0.0128724	-0.0128724	-0.0128724	-0.0128724	0.0366963	-0.0128724	-0.0128724	-0.0128724	-0.0128724	-0.0128724	-0.0128724	-0.0128724	-0.0128724	-0.0128724	-0.0128724	-0.0128724	-0.0128724	-0.0128724
ENSDARG00000101023	msx2b	msx2b	https://zfin.org/ZDB-GENE-980526-492	muscle segment homeobox 2b [Source:ZFIN;Acc:ZDB-GENE-980526-492]	-0.10257	-0.0530012	-0.133424	-0.133424	0.152043	0.086545	-0.133424	-0.0335774	0.0184832	-0.133424	-0.0785983	-0.0698197	-0.133424	-0.133424	-0.133424	-0.133424	-0.133424	-0.133424	0.119056	-0.0366395	0.140243	-0.00887893	-0.0589483	-0.114255	-0.0602224	0.0628763	0.20662	0.0373903	0.041863	-0.029131	-0.108737	0.00366553	0.179461	0.564947	0.00578739	-0.0365116	-0.0825476	-0.115889	-0.046378	0.170226	0.014187	-0.0675149	-0.0422464	0.140483	-0.0294922	-0.0427507	0.431214	-0.133424	0.039398	0.118499	-0.0903012	-0.017972	-0.0932131	-0.0469965	0.418781	0.118746
ENSDARG00000098350	mxd3	mxd3	https://zfin.org/ZDB-GENE-040426-1588	MAX dimerization protein 3 [Source:ZFIN;Acc:ZDB-GENE-040426-1588]	-0.0354914	0.0760322	0.0533622	-0.225225	-0.0928082	0.0703543	0.218929	0.438534	0.215736	0.067265	0.053293	-0.0313209	0.30688	0.0309935	0.337548	0.313119	0.101113	0.0221317	0.0253652	-0.0485294	0.16495	0.0623924	-0.00455305	-0.0888854	-0.185216	-0.0945222	-0.092935	0.200011	0.189501	-0.0546761	-0.201138	-0.153826	0.0103493	0.242646	0.0346058	0.047442	-0.0833358	-0.166403	-0.158422	-0.115957	0.154201	0.0732429	0.486514	0.412958	0.122793	0.27731	0.099732	0.561146	0.599054	0.0247607	-0.136457	-0.162354	-0.172709	-0.0903871	0.224781	0.118687
ENSDARG00000016730	rfxank	rfxank	https://zfin.org/ZDB-GENE-050208-596	regulatory factor X-associated ankyrin-containing protein [Source:ZFIN;Acc:ZDB-GENE-050208-596]	-0.10864	-0.196888	-0.196888	-0.196888	-0.141858	-0.196888	0.306492	-0.151614	-0.119367	-0.0863177	-0.0610021	-0.0369859	-0.00298199	-0.196888	0.115929	0.0973202	-0.0494039	0.168936	-0.0869413	0.113568	0.176376	0.0648205	-0.0689122	-0.122454	-0.0822645	-0.0557082	0.0946926	-0.0311945	0.0949169	0.228944	-0.0201788	-0.0151172	0.175838	0.0715471	0.0207445	0.119682	-0.0970962	-0.128784	-0.00992897	0.0369784	0.0346165	-0.111169	0.412118	0.111269	0.148327	0.197928	0.191475	0.0841639	0.0825338	0.0583254	-0.0764282	-0.109052	0.0594815	-0.0116455	-0.00966655	-0.0224663
ENSDARG00000077180	slc37a4b	slc37a4b*1	https://zfin.org/ZDB-GENE-040426-827	solute carrier family 37 (glucose-6-phosphate transporter), member 4b [Source:ZFIN;Acc:ZDB-GENE-040426-827]	-0.0206779	-0.0206779	-0.0206779	-0.0206779	-0.0206779	-0.0206779	-0.0206779	-0.0206779	-0.0206779	-0.0206779	-0.0206779	-0.0206779	-0.0206779	-0.0206779	-0.0206779	-0.0206779	-0.0206779	-0.0206779	-0.0206779	-0.0206779	-0.0206779	-0.0106472	-0.00812068	-0.0206779	-0.0206779	-0.0206779	-0.0206779	-0.0206779	-0.0206779	0.0301885	-0.0206779	-0.0206779	-0.0206779	-0.0206779	-0.0206779	-0.0206779	-0.0206779	-0.0206779	-0.0206779	-0.0206779	-0.0206779	-0.0206779	0.177751	-0.0206779	-0.0206779	-0.0206779	-0.0206779	-0.0206779	-0.0206779	-0.0206779	-0.0206779	-0.0206779	-0.0206779	-0.0206779	-0.0206779	-0.0206779
ENSDARG00000063145	tfam	tfam	https://zfin.org/ZDB-GENE-061013-552	transcription factor A, mitochondrial [Source:ZFIN;Acc:ZDB-GENE-061013-552]	0.0673599	0.0343983	0.220982	0.0590284	0.0935977	0.0776059	1.49712	0.419523	0.228907	0.0454816	0.260048	0.58008	0.0476192	0.350968	0.355408	0.0958132	-0.0171469	0.0543689	0.32651	0.323189	0.378402	0.00916999	-0.15863	-0.196921	-0.193214	0.0538256	0.110185	-0.0024029	0.0493462	-0.0460479	-0.0994683	-0.112279	0.465426	0.371893	0.138795	-0.00920061	-0.203755	-0.208385	-0.129283	0.0214501	0.121998	0.0785962	0.470555	0.156486	0.0457985	0.385486	0.855884	1.09544	0.621174	-0.0100122	-0.21679	-0.207959	-0.189563	0.0529594	-0.0745709	0.0380466
ENSDARG00000061174	znf740b	znf740b	https://zfin.org/ZDB-GENE-060929-660	zinc finger protein 740b [Source:ZFIN;Acc:ZDB-GENE-060929-660]	-0.0668862	-0.089464	-0.049516	0.209536	-0.0976137	-0.164418	0.459008	0.0662968	0.343283	0.000313795	0.0151653	0.0807093	0.276487	-0.164418	0.120151	-0.0874719	-0.104756	-0.0580587	0.0221426	0.0110816	-0.110701	0.0440401	-0.0719998	-0.0300405	-0.0300111	0.0622057	-0.00177272	0.0108355	0.23242	-0.051226	-0.0249167	-0.0308138	0.0598436	0.148351	0.135111	-0.0518124	-0.0812766	-0.0492521	0.0174195	0.0427269	0.00395679	-0.0594627	0.226115	0.257939	-0.133454	0.171383	0.0847245	0.176458	0.128914	-0.023213	-0.0857835	-0.0890845	-0.0140939	-0.00424256	0.0326269	-0.0227481
ENSDARG00000040536	ftr89	ftr89	https://zfin.org/ZDB-GENE-131122-80	finTRIM family, member 89 [Source:ZFIN;Acc:ZDB-GENE-131122-82]	-0.0397413	-0.0397413	-0.0397413	-0.0397413	-0.0397413	-0.0397413	-0.0397413	-0.0397413	-0.0397413	-0.0397413	-0.0397413	-0.0397413	-0.0397413	-0.0397413	-0.0397413	-0.0397413	-0.0397413	-0.0397413	-0.0397413	-0.0397413	0.151492	-0.0146168	-0.0397413	-0.0397413	-0.0307208	-0.0397413	-0.0397413	0.0331866	-0.0397413	-0.0397413	-0.0397413	-0.0397413	-0.0397413	-0.0397413	0.049106	0.00146151	-0.0397413	-0.0397413	-0.0226669	-0.0397413	-0.0397413	0.0662191	0.00996043	-0.0397413	-0.0397413	-0.0397413	-0.0397413	-0.0397413	-0.0397413	0.00681087	-0.0397413	-0.0397413	-0.0397413	-0.0397413	-0.0397413	0.101167
ENSDARG00000042877	heca	heca	https://zfin.org/ZDB-GENE-041001-173	hdc homolog, cell cycle regulator [Source:ZFIN;Acc:ZDB-GENE-041001-173]	0.0813797	-0.0863248	-0.0863248	-0.0863248	0.0254429	-0.0863248	-0.0863248	-0.0863248	-0.0863248	0.000626235	-0.0863248	-0.0863248	-0.0863248	-0.0863248	0.030958	-0.0863248	-0.0157911	-0.0863248	-0.0863248	-0.0863248	0.00542552	0.0788144	-0.0401596	-0.0666924	-0.0776368	-0.0491973	-0.0712256	0.0872511	0.00996135	0.0137227	-0.0863248	-0.014128	-0.0863248	0.117439	0.0652953	0.120155	-0.0863248	-0.0863248	-0.0863248	-0.0863248	0.0261265	0.0165789	0.124305	-0.0863248	-0.0863248	-0.0863248	-0.0863248	0.02098	0.00878129	0.0539795	-0.0527597	-0.0680194	-0.0863248	-0.0668211	0.0202208	0.393693
ENSDARG00000013057	hoxb5a	hoxb5a	https://zfin.org/ZDB-GENE-980526-70	homeobox B5a [Source:ZFIN;Acc:ZDB-GENE-980526-70]	-0.107199	-0.14096	0.296537	-0.14096	-0.0684557	0.153781	-0.14096	0.0121374	0.362138	0.0472535	-0.14096	0.238418	-0.14096	0.433198	0.0658297	-0.0861315	-0.14096	-0.0819774	0.00322092	-0.0179372	-0.0392886	-0.0507449	-0.0663296	-0.0337748	-0.0627734	0.129719	-0.0687335	0.0570383	0.111366	0.00868339	-0.0460262	-0.0732062	0.0742447	0.0156706	0.0448484	-0.00390042	0.0313722	-0.0762515	0.000617625	0.0944631	0.00673099	-0.122056	0.0552232	-0.0311728	-0.14096	0.0190295	0.103717	-0.14096	0.0734899	0.0753282	-0.00354151	-0.0837692	0.0592527	0.0331595	0.225949	0.133568
ENSDARG00000056027	hoxb8a	hoxb8a	https://zfin.org/ZDB-GENE-990415-108	homeobox B8a [Source:ZFIN;Acc:ZDB-GENE-990415-108]	-0.0799005	-0.115865	-0.115865	0.290645	0.182521	-0.115865	-0.115865	0.0789127	0.00574825	0.00134457	-0.0413026	0.246394	0.154656	-0.115865	-0.0716963	-0.115865	-0.115865	-0.0769848	-0.0377957	-0.0376442	0.0384089	-0.0697372	-0.0868345	-0.108942	-0.100433	0.0199865	-0.0413927	0.0909505	0.113343	-0.0838164	-0.0877122	-0.115865	0.224606	-0.0136847	-0.0274514	0.00978858	-0.0876229	-0.115865	-0.0682806	0.143543	0.160899	0.0353434	0.0354875	-0.0574624	-0.0636158	0.00489414	0.0230015	-0.0555551	0.0792176	0.0246044	-0.0533932	-0.0664402	0.0289251	0.436087	0.365361	0.258538
ENSDARG00000105223	pmp22a	pmp22a	https://zfin.org/ZDB-GENE-030131-6757	peripheral myelin protein 22a [Source:ZFIN;Acc:ZDB-GENE-030131-6757]	-0.413792	-0.498599	-0.438845	-0.4296	-0.19283	-0.544388	-0.434775	-0.481732	-0.446527	-0.411905	-0.513323	-0.229521	-0.198095	-0.477194	-0.185841	-0.361408	-0.328173	-0.389711	-0.29181	-0.53899	-0.365798	-0.135206	-0.339095	-0.361111	-0.483767	-0.204589	-0.366003	-0.18233	0.523657	0.322315	0.174247	0.00856193	0.613884	0.646809	0.35627	0.27454	-0.0614085	-0.190478	-0.343882	0.0422608	0.0373901	0.0582475	0.612008	0.527525	0.249847	0.288026	0.740571	0.66862	0.46981	1.0754	0.353981	0.103974	0.151723	0.783064	0.86117	0.749353
ENSDARG00000034007	prom1b	prom1b	https://zfin.org/ZDB-GENE-031003-1	prominin 1 b [Source:ZFIN;Acc:ZDB-GENE-031003-1]	-0.0928533	-0.0928533	-0.0928533	-0.0928533	-0.0928533	-0.0928533	-0.0928533	-0.0485142	-0.0928533	-0.0928533	-0.0928533	-0.0928533	-0.0928533	-0.0928533	-0.0928533	-0.0928533	-0.0928533	-0.0928533	-0.0928533	-0.0928533	-0.0436823	-0.0639846	-0.0841101	-0.0928533	-0.0785856	-0.0749787	-0.0928533	-0.0770477	-0.0928533	-0.00602673	-0.0928533	-0.0928533	-0.0928533	-0.0928533	-0.0928533	0.244169	0.355895	0.074999	0.0478066	-0.0677467	-0.0928533	-0.00402526	-0.0568986	-0.0928533	-0.0928533	-0.0928533	-0.0928533	-0.0928533	-0.0928533	0.214416	0.233704	0.10359	-0.0119487	-0.0394156	-0.0928533	0.148816
ENSDARG00000058348	scinlb	scinlb	https://zfin.org/ZDB-GENE-040426-2068	scinderin like b [Source:ZFIN;Acc:ZDB-GENE-040426-2068]	-0.0450648	-0.0450648	-0.0450648	-0.0450648	0.131164	-0.0450648	-0.0450648	-0.0450648	0.119608	-0.0450648	-0.0450648	-0.0450648	-0.0450648	-0.0450648	-0.0450648	-0.0450648	-0.0450648	-0.0450648	-0.0450648	-0.0450648	-0.0450648	-0.0350097	-0.0198892	-0.0450648	-0.0450648	-0.00808908	-0.0450648	-0.0329037	-0.00672483	-0.0450648	-0.0450648	-0.0450648	-0.0450648	-0.0450648	0.132724	-0.0313232	-0.0276858	-0.0450648	-0.0450648	0.00491067	-0.0450648	-0.0450648	0.0543913	-0.0450648	-0.0450648	-0.0450648	-0.0450648	-0.0450648	0.0515224	0.07914	-0.0116369	0.00962705	-0.0450648	-0.00241057	-0.00969483	0.0606727
ENSDARG00000022659	snx4	snx4	https://zfin.org/ZDB-GENE-030131-1923	sorting nexin 4 [Source:ZFIN;Acc:ZDB-GENE-030131-1923]	-0.212215	-0.061746	-0.121093	-0.265133	0.0279667	-0.166129	-0.265133	-0.0687957	-0.167618	-0.0524481	-0.235103	-0.238028	-0.0331891	-0.0448515	0.0408016	-0.194134	-0.117259	-0.111625	-0.00304849	-0.0841187	0.0555243	0.0829161	0.0468142	-0.0347963	-0.0594622	0.0867976	-0.00543615	0.0592132	0.042769	0.00538471	0.00177062	-0.0742235	0.0245621	-0.136111	0.123332	0.0798715	0.00468393	-0.126889	-0.0103344	0.0944232	-0.0834854	-0.0594425	-0.00764246	-0.0604252	-0.0801671	-0.0852753	-0.0109438	-0.164133	-0.0491218	0.0899608	0.0256974	0.000440526	-0.0818164	-0.0145386	-0.0285442	0.0170949
ENSDARG00000070721	vdrb	vdrb	https://zfin.org/ZDB-GENE-080403-10	vitamin D receptor b [Source:ZFIN;Acc:ZDB-GENE-080403-10]	-0.15221	-0.0971693	-0.149015	-0.19379	-0.144511	-0.19379	-0.19379	-0.124091	-0.141981	-0.16865	-0.142366	-0.124234	0.278662	0.0810863	0.0421728	-0.156487	-0.158866	-0.105905	-0.0173288	-0.0624623	0.072274	0.0298825	-0.127497	-0.133634	-0.0518352	-0.0902463	-0.0358605	0.216744	-0.0127589	-0.0453459	-0.0982114	0.124508	-0.156298	0.0374032	0.130163	0.119884	-0.0887331	-0.0498108	-0.0658514	-0.00114029	0.0108209	0.188557	0.116486	-0.0611547	-0.090779	0.155451	-0.0734604	0.011866	0.361475	0.16852	-0.0466052	-0.0743625	0.0105058	-0.0917629	0.292963	0.527317
ENSDARG00000071107	wnt7bb	wnt7bb	https://zfin.org/ZDB-GENE-081006-1	wingless-type MMTV integration site family, member 7Bb [Source:ZFIN;Acc:ZDB-GENE-081006-1]	-0.0387666	-0.0387666	-0.0387666	-0.0387666	-0.0387666	-0.0387666	-0.0387666	-0.0387666	-0.0387666	-0.0387666	-0.0387666	-0.0387666	-0.0387666	-0.0387666	0.0195983	-0.0387666	-0.0387666	-0.0387666	0.0891158	0.0146311	-0.0387666	0.00142864	-0.0136068	-0.0387666	-0.0387666	-0.0264491	-0.0237385	-0.0387666	-0.000450721	0.0121916	-0.0387666	0.00545702	-0.0387666	-0.0387666	-0.0387666	-0.0387666	-0.00403041	-0.0387666	-0.0387666	-0.0387666	-0.0387666	-0.0387666	0.0606271	-0.0387666	-0.0387666	-0.0387666	-0.0387666	-0.0387666	-0.0387666	0.00778098	-0.0387666	-0.0205474	-0.0387666	-0.0174529	-0.00341885	-0.0387666
ENSDARG00000097842	znf1134	znf1134	https://zfin.org/ZDB-GENE-131125-12	zinc finger protein 1134 [Source:ZFIN;Acc:ZDB-GENE-131125-12]	0.135935	0.106509	0.123552	-0.105615	-0.105615	0.47361	-0.105615	-0.00526416	0.152696	-0.105615	-0.105615	-0.0349381	-0.105615	-0.105615	0.114085	-0.105615	-0.105615	-0.0601636	-0.0624117	0.175384	0.0121694	0.0351976	-0.0649455	-0.0651657	-0.0660514	-0.0198116	0.0266903	0.0845957	-0.105615	-0.0543176	-0.0858787	-0.082402	-0.0353614	0.0802347	0.302879	0.0367044	-0.060353	-0.0731844	-0.0884288	0.00422547	0.0311977	0.0154109	0.120506	-0.105615	-0.0658843	-0.0367563	0.126795	0.201508	-0.0544234	0.0297413	-0.0426007	-0.105615	-0.0223383	0.0648213	-0.00807183	0.137762
ENSDARG00000077897	znf296	znf296	https://zfin.org/ZDB-GENE-050419-201	zinc finger protein 296 [Source:ZFIN;Acc:ZDB-GENE-050419-201]	-0.0355874	-0.107742	0.025682	0.559356	-0.107742	-0.107742	1.2115	0.363221	-0.107742	0.139509	0.0089404	0.0788939	-0.107742	-0.107742	0.207093	-0.107742	-0.107742	0.157837	0.139899	-0.0106075	0.154139	-0.0338142	-0.0750927	-0.069507	-0.107742	-0.0126195	0.0729774	0.105349	-0.0475908	-0.107742	-0.107742	-0.0632143	0.136238	-0.107742	0.116186	-0.023016	-0.0492213	-0.0905447	-0.0733617	-0.026844	-0.00623289	-0.0382926	-0.0619263	0.0351844	-0.0701104	-0.0395239	-0.0544381	-0.0232544	-0.107742	0.132171	-0.0180157	-0.0537685	0.00623019	0.148813	0.146272	0.0515791
ENSDARG00000060113	znf395a	znf395a	https://zfin.org/ZDB-GENE-061215-52	zinc finger protein 395a [Source:ZFIN;Acc:ZDB-GENE-061215-52]	0.0178053	-0.0244045	-0.099684	-0.189615	-0.0852096	-0.0260149	1.39557	0.0257619	0.0608227	0.00596073	-0.189615	0.0856825	-0.189615	-0.189615	0.203207	-0.154798	-0.125183	-0.113295	-0.0530058	-0.189615	0.0459461	0.132953	-0.149114	-0.151476	-0.177873	0.0111714	-0.0208489	-0.0181233	0.451708	-0.0553483	0.0306976	-0.151105	0.324474	-0.0321751	0.0290465	0.126437	-0.145331	-0.181105	-0.153178	0.0619286	0.0972859	0.00611597	0.402462	0.0409517	-0.0919714	-0.158576	0.329543	0.195096	0.0492156	0.345814	-0.0679411	-0.159367	-0.147794	0.180426	0.0603483	0.0371541

### Sheet: Fig_3_0min_up_dotplot
Gene.stable.ID	Gene.name	Gene.name.uniq	ZFIN.ID	Gene.description	homeo	0min	30min	1hr	3hr	5hr	10hr
ENSDARG00000031683	fosab	fosab	https://zfin.org/ZDB-GENE-031222-4	v-fos FBJ murine osteosarcoma viral oncogene homolog Ab [Source:ZFIN;Acc:ZDB-GENE-031222-4]	-0.417239	2.17747	-0.217807	-0.396455	-0.156355	-0.435768	-0.452536
ENSDARG00000074378	junba	junba	https://zfin.org/ZDB-GENE-040426-2172	jun B proto-oncogene a [Source:ZFIN;Acc:ZDB-GENE-040426-2172]	-0.47755	1.82234	0.125295	-0.203599	-0.195254	-0.506018	-0.519649
ENSDARG00000043531	jun	jun	https://zfin.org/ZDB-GENE-030131-7859	jun proto-oncogene [Source:ZFIN;Acc:ZDB-GENE-030131-7859]	-0.301227	1.2498	0.279223	-0.0754436	-0.29692	-0.463398	-0.494784
ENSDARG00000007823	atf3	atf3	https://zfin.org/ZDB-GENE-040426-728	activating transcription factor 3 [Source:ZFIN;Acc:ZDB-GENE-040426-728]	-0.349524	0.98297	0.429002	-0.0518573	-0.321315	-0.345097	-0.349984
ENSDARG00000055751	fosb	fosb	https://zfin.org/ZDB-GENE-041114-181	FBJ murine osteosarcoma viral oncogene homolog B [Source:ZFIN;Acc:ZDB-GENE-041114-181]	-0.208603	1.12354	-0.0710779	-0.202965	-0.175028	-0.208603	-0.208603
ENSDARG00000015355	fosl1a	fosl1a	https://zfin.org/ZDB-GENE-061207-7	FOS-like antigen 1a [Source:ZFIN;Acc:ZDB-GENE-061207-7]	-0.410994	1.0447	0.605151	-0.113095	-0.336204	-0.378428	-0.406322
ENSDARG00000037421	egr1	egr1	https://zfin.org/ZDB-GENE-980526-320	early growth response 1 [Source:ZFIN;Acc:ZDB-GENE-980526-320]	-0.245242	1.22038	-0.0484062	-0.190719	-0.193124	-0.242541	-0.252556
ENSDARG00000067850	jund	jund	https://zfin.org/ZDB-GENE-070725-2	jun D proto-oncogene [Source:ZFIN;Acc:ZDB-GENE-070725-2]	-0.228102	1.07297	-0.00411534	-0.171818	-0.212941	-0.205453	-0.19558
ENSDARG00000100515	dusp1	dusp1	https://zfin.org/ZDB-GENE-040426-2018	dual specificity phosphatase 1 [Source:ZFIN;Acc:ZDB-GENE-040426-2018]	-0.22125	0.710494	0.106093	0.0126167	-0.133272	-0.277441	-0.202314
ENSDARG00000104773	junbb	junbb	https://zfin.org/ZDB-GENE-040426-2666	jun B proto-oncogene b [Source:ZFIN;Acc:ZDB-GENE-040426-2666]	-0.253766	0.72397	0.207648	-0.253477	0.222885	-0.292587	-0.320386
ENSDARG00000007241	mycb	mycb	https://zfin.org/ZDB-GENE-040426-780	MYC proto-oncogene, bHLH transcription factor b [Source:ZFIN;Acc:ZDB-GENE-040426-780]	-0.181597	0.616723	0.133436	-0.0678921	-0.0443648	-0.217029	-0.251425
ENSDARG00000054271	cdkn1bb	cdkn1bb	https://zfin.org/ZDB-GENE-030521-13	cyclin-dependent kinase inhibitor 1Bb [Source:ZFIN;Acc:ZDB-GENE-030521-13]	0.116651	0.43745	-0.251753	-0.195177	-0.123905	-0.122344	0.0657173
ENSDARG00000025522	sgk1	sgk1	https://zfin.org/ZDB-GENE-030131-2860	serum/glucocorticoid regulated kinase 1 [Source:ZFIN;Acc:ZDB-GENE-030131-2860]	-0.0722478	0.281774	-0.0431883	-0.0315867	0.0294003	-0.107713	-0.0403488
ENSDARG00000040432	klf2b	klf2b	https://zfin.org/ZDB-GENE-011109-2	Kruppel-like factor 2b [Source:ZFIN;Acc:ZDB-GENE-011109-2]	-0.133413	0.324681	0.108354	0.0238191	-0.12296	-0.12558	-0.0550673
ENSDARG00000068194	klf9	klf9	https://zfin.org/ZDB-GENE-060526-244	Kruppel-like factor 9 [Source:ZFIN;Acc:ZDB-GENE-060526-244]	-0.0583731	0.103057	0.0422184	-0.0283729	-0.0660071	-0.0503461	0.0550397
ENSDARG00000020133	jdp2b	jdp2b	https://zfin.org/ZDB-GENE-040718-197	Jun dimerization protein 2b [Source:ZFIN;Acc:ZDB-GENE-040718-197]	-0.245448	1.35892	-0.12908	-0.238444	-0.178105	-0.245516	-0.263822
ENSDARG00000025032	nr3c1	nr3c1	https://zfin.org/ZDB-GENE-050522-503	nuclear receptor subfamily 3, group C, member 1 (glucocorticoid receptor) [Source:ZFIN;Acc:ZDB-GENE-050522-503]	-0.0572727	-0.0562248	-0.196304	0.0452548	0.00595848	0.126686	0.313214
ENSDARG00000042977	nfil3	nfil3	https://zfin.org/ZDB-GENE-040822-28	nuclear factor, interleukin 3 regulated [Source:ZFIN;Acc:ZDB-GENE-040822-28]	-0.0969626	0.436342	-0.0559987	-0.0975246	-0.0616117	-0.0375908	-0.0189851
ENSDARG00000075666	tsc22d3	tsc22d3	https://zfin.org/ZDB-GENE-040426-1433	TSC22 domain family, member 3 [Source:ZFIN;Acc:ZDB-GENE-040426-1433]	-0.0459539	0.339482	0.0376102	-0.0543185	-0.0649561	-0.13156	-0.125737
ENSDARG00000056885	per1a	per1a	https://zfin.org/ZDB-GENE-011220-1	period circadian clock 1a [Source:ZFIN;Acc:ZDB-GENE-011220-1]	-0.0139982	0.0775541	0.0362005	-0.0314544	-0.0637558	-0.0772591	-0.0313201
ENSDARG00000012499	per1b	per1b	https://zfin.org/ZDB-GENE-040419-1	period circadian clock 1b [Source:ZFIN;Acc:ZDB-GENE-040419-1]	0.0225497	0.0811388	0.0264111	0.0155573	-0.00361571	-0.0787532	-0.152164
ENSDARG00000076182	stat1b	stat1b	https://zfin.org/ZDB-GENE-030616-23	signal transducer and activator of transcription 1b [Source:ZFIN;Acc:ZDB-GENE-030616-23]	-0.0162555	0.068995	0.0331364	-0.0162453	-0.0453178	-0.0907763	-0.0449712
ENSDARG00000086374	isg15	isg15	https://zfin.org/ZDB-GENE-021211-1	ISG15 ubiquitin-like modifier [Source:ZFIN;Acc:ZDB-GENE-021211-1]	-0.0728906	0.162307	0.0244058	-0.0244066	-0.0673593	-0.0566135	-0.0113949
ENSDARG00000004952	rsad2	rsad2	https://zfin.org/ZDB-GENE-050913-129	radical S-adenosyl methionine domain containing 2 [Source:ZFIN;Acc:ZDB-GENE-050913-129]	-0.0273107	0.000980746	-0.0273107	-0.0273107	-0.0273107	-0.0273107	0.0165485
ENSDARG00000007387	irf2a	irf2a	https://zfin.org/ZDB-GENE-030131-4135	interferon regulatory factor 2a [Source:ZFIN;Acc:ZDB-GENE-030131-4135]	-0.0861685	0.0296111	0.152824	0.0909747	-0.0738249	-0.0347512	-0.0777036
ENSDARG00000070132	aste1a	aste1a	https://zfin.org/ZDB-GENE-060503-520	asteroid homolog 1a [Source:ZFIN;Acc:ZDB-GENE-060503-520]	-0.0373827	0.0111657	-0.0113983	-0.0373827	-0.0373827	-0.0373827	0.00652059
ENSDARG00000045681	irf5	irf5	https://zfin.org/ZDB-GENE-040426-2587	interferon regulatory factor 5 [Source:ZFIN;Acc:ZDB-GENE-040426-2587]	0.0103178	-0.0549035	-0.0385806	-0.0194842	0.0724154	0.0198251	0.00514185
ENSDARG00000101986	irf6	irf6	https://zfin.org/ZDB-GENE-040426-1137	interferon regulatory factor 6 [Source:ZFIN;Acc:ZDB-GENE-040426-1137]	-0.0805133	0.0302683	0.195738	0.0870797	-0.0056754	-0.129174	-0.151627
ENSDARG00000045661	irf7	irf7	https://zfin.org/ZDB-GENE-040426-1518	interferon regulatory factor 7 [Source:ZFIN;Acc:ZDB-GENE-040426-1518]	-0.0698823	0.142422	0.18196	0.00291797	-0.0810644	-0.105215	-0.11187
ENSDARG00000016457	irf9	irf9	https://zfin.org/ZDB-GENE-040912-165	interferon regulatory factor 9 [Source:ZFIN;Acc:ZDB-GENE-040912-165]	0.0236029	0.010763	0.214527	0.00596158	-0.107219	-0.16619	-0.114842
ENSDARG00000079783	isg20	isg20	https://zfin.org/ZDB-GENE-100422-17	interferon stimulated exonuclease gene [Source:ZFIN;Acc:ZDB-GENE-100422-17]	-0.167017	-0.065363	0.178361	0.0906292	0.10421	0.104259	-0.141504

### Sheet: Fig_3_0min_up_heatmap
Gene.stable.ID	Gene.name	Gene.name.uniq	ZFIN.ID	Gene.description	mature-HCs_homeo	mature-HCs_0min	mature-HCs_30min	mature-HCs_1hr	mature-HCs_3hr	mature-HCs_5hr	mature-HCs_10hr	young-HCs_homeo	young-HCs_0min	young-HCs_30min	young-HCs_1hr	young-HCs_3hr	young-HCs_5hr	young-HCs_10hr	HC-prog_homeo	HC-prog_0min	HC-prog_30min	HC-prog_1hr	HC-prog_3hr	HC-prog_5hr	HC-prog_10hr	central-cells_homeo	central-cells_0min	central-cells_30min	central-cells_1hr	central-cells_3hr	central-cells_5hr	central-cells_10hr	DV-cells_homeo	DV-cells_0min	DV-cells_30min	DV-cells_1hr	DV-cells_3hr	DV-cells_5hr	DV-cells_10hr	AP-cells_homeo	AP-cells_0min	AP-cells_30min	AP-cells_1hr	AP-cells_3hr	AP-cells_5hr	AP-cells_10hr	amp-SCs_homeo	amp-SCs_0min	amp-SCs_30min	amp-SCs_1hr	amp-SCs_3hr	amp-SCs_5hr	amp-SCs_10hr	mantle-cells_homeo	mantle-cells_0min	mantle-cells_30min	mantle-cells_1hr	mantle-cells_3hr	mantle-cells_5hr	mantle-cells_10hr
ENSDARG00000039269	arg2	arg2	https://zfin.org/ZDB-GENE-030131-1334	arginase 2 [Source:ZFIN;Acc:ZDB-GENE-030131-1334]	-0.212902	0.536932	0.989241	0.115903	0.771537	0.639583	0.0546706	-0.260022	0.0164405	0.280754	-0.116057	-0.0750533	-0.28428	-0.253534	-0.427498	0.505858	0.198597	-0.265265	-0.212646	-0.394052	-0.444281	-0.401188	1.08222	0.576256	-0.232555	-0.299734	-0.445265	-0.461823	-0.360367	0.687619	0.543945	-0.259541	-0.331687	-0.472793	-0.472793	-0.35456	1.11739	0.752053	-0.0100459	-0.349479	-0.413672	-0.45939	-0.396286	0.452974	0.290655	-0.220183	-0.400102	-0.445074	-0.439602	-0.289083	1.23343	0.9056	-0.144949	-0.405873	-0.409525	-0.466355
ENSDARG00000007823	atf3	atf3	https://zfin.org/ZDB-GENE-040426-728	activating transcription factor 3 [Source:ZFIN;Acc:ZDB-GENE-040426-728]	-0.367817	0.173526	0.91727	0.229516	0.164618	0.338539	0.741346	-0.341955	-0.0950896	0.0250026	-0.282051	-0.229152	-0.367817	-0.367817	-0.367817	0.0465869	0.00494714	-0.199451	-0.344499	-0.367817	-0.367817	-0.34426	0.834681	0.337021	0.0296051	-0.320954	-0.348064	-0.355749	-0.367817	0.489238	0.0370476	-0.205108	-0.357117	-0.367817	-0.353675	-0.352647	0.808978	0.115532	-0.243552	-0.33685	-0.347859	-0.33488	-0.332761	0.242224	0.0786683	-0.260845	-0.35817	-0.367817	-0.349423	-0.352517	1.95541	1.29616	0.174124	-0.351382	-0.357959	-0.367817
ENSDARG00000018971	b3gnt5a	b3gnt5a	https://zfin.org/ZDB-GENE-030131-8470	UDP-GlcNAc:betaGal beta-1,3-N-acetylglucosaminyltransferase 5a [Source:ZFIN;Acc:ZDB-GENE-030131-8470]	0.109058	0.7699	0.560253	-0.246375	0.0919244	0.312532	0.160836	-0.102251	0.139258	-0.166102	-0.246324	-0.268688	-0.314069	-0.257164	-0.13689	0.824369	-0.190462	0.0313567	-0.321795	-0.328452	-0.216961	-0.20091	1.06042	-0.0270757	-0.0855504	-0.250123	-0.250261	-0.193627	-0.257112	0.910337	-0.0352468	-0.218014	-0.312304	-0.329484	-0.162573	-0.203857	0.974413	-0.0593942	-0.010973	-0.326888	-0.327838	-0.224382	-0.237747	0.539133	-0.2138	-0.176241	-0.396742	-0.385581	-0.202953	-0.240548	1.23371	0.221378	0.0192746	-0.327123	-0.292066	-0.23148
ENSDARG00000020298	btg2	btg2	https://zfin.org/ZDB-GENE-000210-15	B-cell translocation gene 2 [Source:ZFIN;Acc:ZDB-GENE-000210-15]	-0.470435	0.533188	0.0812944	-0.393762	-0.254378	-0.324727	-0.481945	-0.459535	0.366224	-0.160835	-0.381585	-0.315585	-0.361117	-0.481945	-0.305292	1.82782	0.121594	-0.379163	-0.321322	-0.343833	-0.228404	-0.389881	2.33149	0.226494	-0.339402	-0.32639	-0.406148	-0.386477	-0.453358	1.52703	-0.22015	-0.425332	-0.380083	-0.436037	-0.372055	-0.436815	2.07232	-0.11036	-0.370697	-0.39269	-0.450869	-0.436554	-0.433701	1.18918	-0.134941	-0.413628	-0.382449	-0.44627	-0.39652	-0.449122	2.16776	-0.082711	-0.375958	-0.338486	-0.435381	-0.421767
ENSDARG00000104903	cdkn1cb	cdkn1cb	https://zfin.org/ZDB-GENE-131127-286	cyclin-dependent kinase inhibitor 1Cb [Source:ZFIN;Acc:ZDB-GENE-131127-286]	-0.129642	-0.0842664	-0.0547888	-0.156971	-0.0878577	-0.156971	-0.156971	0.0828173	0.621293	0.112539	0.271156	-0.0284428	0.0689821	0.188175	0.109689	1.94959	0.0482855	-0.0756662	0.0350783	0.0238713	0.056269	-0.141928	0.684135	0.0191807	-0.0646953	-0.0430233	-0.12547	-0.143906	-0.118797	0.342442	-0.00314988	-0.156971	-0.0652163	-0.0967273	-0.156971	-0.134014	0.443823	0.0624408	-0.0916151	-0.106941	-0.139868	-0.0925497	-0.0937939	0.180224	-0.122219	0.0267674	0.0212092	-0.109256	0.13092	-0.146006	0.215054	-0.0593536	-0.108901	-0.0956518	-0.156971	-0.143279
ENSDARG00000042725	cebpb	cebpb	https://zfin.org/ZDB-GENE-020111-3	CCAAT/enhancer binding protein (C/EBP), beta [Source:ZFIN;Acc:ZDB-GENE-020111-3]	-0.388457	0.328903	0.740026	-0.137156	-0.0537204	-0.13108	-0.388457	-0.381036	-0.27392	-0.155948	-0.388457	-0.364567	-0.388457	-0.388457	-0.354003	0.741647	0.0762978	-0.258418	-0.357147	-0.380704	-0.303359	-0.332924	1.50267	0.397837	-0.182722	-0.289003	-0.347295	-0.3399	-0.366825	0.845517	0.228944	-0.28168	-0.313148	-0.355126	-0.34135	-0.37787	0.807319	0.313379	-0.252384	-0.298979	-0.29717	-0.384364	-0.353469	0.990599	0.198405	-0.165235	-0.345509	-0.350757	-0.325291	-0.345984	1.57835	0.597239	-0.0634072	-0.286519	-0.328154	-0.362056
ENSDARG00000070426	chac1	chac1	https://zfin.org/ZDB-GENE-030131-1957	ChaC, cation transport regulator homolog 1 (E. coli) [Source:ZFIN;Acc:ZDB-GENE-030131-1957]	-0.347154	0.778849	1.05762	-0.0870644	0.240523	0.189159	-0.229692	-0.197912	0.337499	0.176594	-0.183871	-0.173724	-0.185226	0.292501	-0.452836	0.697011	0.556363	-0.243183	-0.292978	-0.446922	-0.413077	-0.418062	1.466	0.818873	-0.118737	-0.359755	-0.490429	-0.482934	-0.369287	0.938472	0.582003	-0.0675479	-0.248811	-0.512924	-0.400221	-0.436816	1.37557	0.611211	-0.0863964	-0.351518	-0.445205	-0.475299	-0.376937	0.743886	0.31249	0.028298	-0.316352	-0.435535	-0.42303	-0.458203	0.966305	0.368412	-0.258088	-0.445598	-0.499874	-0.493708
ENSDARG00000037421	egr1	egr1	https://zfin.org/ZDB-GENE-980526-320	early growth response 1 [Source:ZFIN;Acc:ZDB-GENE-980526-320]	-0.214991	-0.0570607	-0.150688	-0.259178	-0.154779	-0.259178	-0.259178	-0.259178	0.16637	-0.178336	-0.225632	-0.22388	-0.259178	-0.259178	-0.239156	1.19944	-0.108344	-0.218759	-0.196289	-0.259178	-0.259178	-0.239028	1.39496	-0.0406561	-0.193442	-0.167199	-0.245436	-0.253281	-0.259178	1.22531	-0.0696138	-0.226205	-0.188187	-0.234805	-0.259178	-0.249852	1.47812	-0.0257324	-0.163975	-0.23697	-0.22335	-0.252438	-0.245648	1.26817	-0.0574301	-0.14218	-0.178694	-0.225179	-0.259178	-0.259178	0.959587	-0.013148	-0.192541	-0.20504	-0.247549	-0.242733
ENSDARG00000077982	elf3	elf3	https://zfin.org/ZDB-GENE-030131-8760	E74-like factor 3 (ets domain transcription factor, epithelial-specific ) [Source:ZFIN;Acc:ZDB-GENE-030131-8760]	-0.593726	-0.166702	-0.182242	-0.420122	-0.37568	-0.444916	-0.430449	-0.508918	-0.0731603	-0.121898	-0.557665	-0.59221	-0.599721	-0.655747	-0.321121	0.690526	-0.109057	-0.196043	-0.348503	-0.458958	-0.425931	-0.218291	1.13532	0.21478	-0.136528	-0.345682	-0.460402	-0.433485	-0.149768	0.905761	0.20358	-0.234104	-0.349281	-0.395516	-0.355224	-0.135651	1.14195	0.302611	-0.0477183	-0.359853	-0.422957	-0.411613	-0.213005	0.677354	-0.0258389	-0.281917	-0.451367	-0.499689	-0.391894	-0.0580274	1.5526	0.631095	-0.0451413	-0.273149	-0.265986	-0.359347
ENSDARG00000031683	fosab	fosab	https://zfin.org/ZDB-GENE-031222-4	v-fos FBJ murine osteosarcoma viral oncogene homolog Ab [Source:ZFIN;Acc:ZDB-GENE-031222-4]	-0.390425	2.01708	1.09175	-0.135161	0.479796	0.202831	-0.464598	-0.413425	1.34091	-0.148906	-0.332584	-0.208175	-0.424115	-0.306139	-0.438636	1.79898	-0.309045	-0.396744	-0.168167	-0.45906	-0.441518	-0.409234	2.20248	-0.266279	-0.404255	-0.134918	-0.440304	-0.453129	-0.434892	1.89179	-0.223378	-0.365392	-0.206232	-0.441256	-0.452635	-0.426794	2.29876	-0.2755	-0.435752	-0.208198	-0.44939	-0.453977	-0.457046	1.59461	-0.289462	-0.393252	-0.171514	-0.464598	-0.464598	-0.413557	2.37682	-0.228148	-0.372946	-0.190348	-0.437545	-0.453918
ENSDARG00000055751	fosb	fosb	https://zfin.org/ZDB-GENE-041114-181	FBJ murine osteosarcoma viral oncogene homolog B [Source:ZFIN;Acc:ZDB-GENE-041114-181]	-0.208603	0.257049	0.286212	-0.208603	0.540283	-0.208603	-0.208603	-0.208603	-0.0577213	-0.113743	-0.208603	-0.0785698	-0.208603	-0.208603	-0.208603	0.978428	-0.184041	-0.208603	-0.193323	-0.208603	-0.208603	-0.208603	1.68024	-0.0338491	-0.19791	-0.185761	-0.208603	-0.208603	-0.208603	0.426866	-0.100888	-0.208603	-0.208603	-0.208603	-0.208603	-0.208603	0.890588	-0.138472	-0.208603	-0.20141	-0.208603	-0.208603	-0.208603	0.503598	-0.162234	-0.208603	-0.208603	-0.208603	-0.208603	-0.208603	1.16704	-0.0341693	-0.200775	-0.208603	-0.208603	-0.208603
ENSDARG00000015355	fosl1a	fosl1a	https://zfin.org/ZDB-GENE-061207-7	FOS-like antigen 1a [Source:ZFIN;Acc:ZDB-GENE-061207-7]	-0.410994	0.0833886	0.00383117	-0.12177	-0.0346141	0.172824	-0.131909	-0.410994	-0.0439043	0.0346855	-0.0928108	-0.379807	-0.323879	-0.410994	-0.410994	0.629839	0.387026	-0.0567192	-0.360686	-0.400599	-0.395801	-0.410994	1.23883	0.740009	-0.0586182	-0.311523	-0.383731	-0.409355	-0.410994	0.359575	0.230044	-0.300901	-0.376782	-0.388557	-0.410994	-0.410994	1.16078	0.592501	-0.171855	-0.359924	-0.378968	-0.404864	-0.410994	0.389486	0.32507	-0.178163	-0.390165	-0.392493	-0.410994	-0.410994	1.27347	0.923083	-0.0858557	-0.347982	-0.389594	-0.405389
ENSDARG00000030896	foxq1a	foxq1a	https://zfin.org/ZDB-GENE-070424-74	forkhead box Q1a [Source:ZFIN;Acc:ZDB-GENE-070424-74]	-0.384809	-0.337576	-0.410428	-0.370161	-0.360209	-0.427249	-0.427249	-0.377497	-0.259709	-0.407876	-0.404818	-0.377547	-0.427249	-0.315373	0.0198032	0.643794	-0.363312	-0.153794	0.21701	-0.088339	-0.0831493	-0.0550864	1.31886	-0.281912	0.00128162	0.416757	-0.00107057	-0.284877	-0.334938	0.496982	-0.350349	-0.271161	-0.156413	-0.387482	-0.364104	-0.115724	1.18111	-0.275479	0.00991563	-0.00640215	-0.257719	-0.344263	-0.302623	0.279229	-0.369202	-0.26206	-0.342706	-0.338467	-0.381251	0.0534827	0.488893	-0.282922	-0.302053	-0.200904	-0.170496	-0.322393
ENSDARG00000062788	irg1l	irg1l	https://zfin.org/ZDB-GENE-061103-301	immunoresponsive gene 1, like [Source:ZFIN;Acc:ZDB-GENE-061103-301]	-0.687401	-0.459896	-0.347951	-0.656367	-0.670026	-0.730546	-0.616023	-0.709724	-0.365006	-0.256939	-0.649551	-0.704076	-0.730546	-0.730546	-0.632	0.664652	0.669519	-0.0589	-0.635017	-0.711623	-0.665323	-0.475864	1.15828	1.30924	0.427644	-0.527612	-0.645361	-0.631313	-0.501345	1.01377	0.907666	-0.0955945	-0.652355	-0.663086	-0.5575	-0.53376	1.26078	1.1329	0.159713	-0.657902	-0.657185	-0.562616	-0.608081	0.678186	0.502935	-0.146567	-0.656546	-0.647515	-0.593242	-0.544205	1.12269	1.29887	0.0466431	-0.669216	-0.689474	-0.659277
ENSDARG00000020133	jdp2b	jdp2b	https://zfin.org/ZDB-GENE-040718-197	Jun dimerization protein 2b [Source:ZFIN;Acc:ZDB-GENE-040718-197]	-0.244517	0.967842	0.50634	-0.273091	0.0886222	0.201564	-0.273091	-0.273091	0.156546	-0.239129	-0.253345	-0.147235	-0.123372	-0.273091	-0.273091	0.637833	-0.170958	-0.259146	-0.232044	-0.264804	-0.273091	-0.246756	1.39267	-0.173416	-0.24439	-0.203999	-0.259166	-0.259648	-0.247799	1.07225	-0.135749	-0.180393	-0.165582	-0.273091	-0.273091	-0.254698	1.07984	-0.180771	-0.267424	-0.15191	-0.26221	-0.273091	-0.250582	0.812059	-0.0884593	-0.172824	-0.113859	-0.135392	-0.25543	-0.214405	2.03219	-0.0669714	-0.221219	-0.199681	-0.247801	-0.259015
ENSDARG00000074378	junba	junba	https://zfin.org/ZDB-GENE-040426-2172	jun B proto-oncogene a [Source:ZFIN;Acc:ZDB-GENE-040426-2172]	-0.512367	0.185495	-0.0963468	-0.406659	-0.237504	-0.482473	-0.525175	-0.525175	0.449929	-0.176476	-0.485293	-0.389579	-0.525175	-0.525175	-0.506627	1.34392	-0.093812	-0.279693	-0.178631	-0.515799	-0.525175	-0.460526	1.93344	0.262054	-0.114906	-0.137976	-0.496499	-0.516868	-0.494161	1.47216	-0.0440312	-0.337921	-0.230294	-0.514131	-0.525175	-0.486377	1.9048	0.162586	-0.217719	-0.196836	-0.511991	-0.521426	-0.489553	1.40754	-0.155679	-0.307563	-0.240831	-0.525175	-0.525175	-0.481377	2.14217	0.183136	-0.220991	-0.232786	-0.508987	-0.518775
ENSDARG00000067850	jund	jund	https://zfin.org/ZDB-GENE-070725-2	jun D proto-oncogene [Source:ZFIN;Acc:ZDB-GENE-070725-2]	-0.126264	0.278459	-0.0391486	-0.261249	-0.0367329	0.336726	-0.261249	-0.261249	0.121482	-0.000877465	-0.261249	-0.178154	-0.261249	-0.077035	-0.261249	0.676959	-0.130012	-0.245697	-0.230851	-0.250297	-0.220068	-0.243558	1.0009	-0.117375	-0.182681	-0.193002	-0.216554	-0.237068	-0.238065	0.389057	-0.0426819	-0.23668	-0.207834	-0.236499	-0.187627	-0.232124	1.30583	0.0124317	-0.145609	-0.234977	-0.222293	-0.185976	-0.22848	0.447	-0.0969197	-0.155474	-0.261249	-0.178368	-0.141448	-0.180113	1.50527	0.238428	-0.110094	-0.237036	-0.169048	-0.105188
ENSDARG00000007241	mycb	mycb	https://zfin.org/ZDB-GENE-040426-780	MYC proto-oncogene, bHLH transcription factor b [Source:ZFIN;Acc:ZDB-GENE-040426-780]	-0.0863286	1.02715	0.653962	0.196492	0.0598238	0.0795218	0.403921	0.0868904	1.19159	0.612226	0.228264	-0.171966	-0.0987599	0.14518	-0.250082	0.315584	0.330924	0.0658006	0.145932	-0.129034	-0.273407	-0.168322	0.547537	0.231679	0.0109712	0.0107813	-0.215026	-0.239552	-0.216789	0.434133	0.108357	-0.213032	0.0407017	-0.230323	-0.309617	-0.212205	0.625474	0.0264532	-0.115493	-0.140187	-0.253939	-0.283497	-0.228336	0.304413	-0.056474	-0.169038	-0.0306431	-0.201595	-0.267677	-0.231621	0.760603	-0.0751659	-0.202575	-0.147118	-0.275831	-0.235189
ENSDARG00000000796	nr4a1	nr4a1	https://zfin.org/ZDB-GENE-040704-11	nuclear receptor subfamily 4, group A, member 1 [Source:ZFIN;Acc:ZDB-GENE-040704-11]	-0.27584	0.10335	-0.0846676	-0.288908	-0.262289	-0.288908	-0.288908	-0.288908	-0.0878254	-0.274756	-0.241895	-0.288908	-0.288908	-0.288908	-0.254266	1.57493	-0.199592	-0.264792	-0.260418	-0.272111	-0.265785	-0.263917	2.12244	-0.0964809	-0.189399	-0.256058	-0.27541	-0.278146	-0.249977	0.667183	-0.0977374	-0.237041	-0.27592	-0.288908	-0.288908	-0.267368	1.2917	-0.188115	-0.244927	-0.270203	-0.260875	-0.250734	-0.231978	0.675892	-0.250874	-0.265704	-0.288908	-0.288908	-0.288908	-0.165879	1.3701	-0.0942952	-0.229187	-0.251471	-0.245816	-0.256794
ENSDARG00000058606	sik1	sik1	https://zfin.org/ZDB-GENE-030131-9446	salt-inducible kinase 1 [Source:ZFIN;Acc:ZDB-GENE-030131-9446]	-0.302558	0.112293	-0.211007	-0.334229	-0.18162	-0.251354	-0.0775332	-0.316055	0.263429	-0.251597	-0.245275	-0.252858	-0.334229	-0.334229	-0.291601	1.18254	-0.278952	-0.322821	-0.273691	-0.287915	-0.169923	-0.21794	1.67404	-0.17378	-0.0987794	-0.189005	-0.215029	-0.156676	-0.307425	0.55056	-0.274323	-0.257675	-0.283635	-0.334229	-0.15128	-0.158616	1.56764	-0.187499	0.0476708	-0.209782	-0.231227	-0.185847	-0.230612	0.673673	-0.253559	-0.159826	-0.304647	-0.334229	-0.16565	-0.269868	0.980822	-0.185409	-0.176213	-0.267437	-0.298402	-0.184953
ENSDARG00000021443	zfp36l1b	zfp36l1b	https://zfin.org/ZDB-GENE-030131-2391	zinc finger protein 36, C3H type-like 1b [Source:ZFIN;Acc:ZDB-GENE-030131-2391]	-0.749164	-0.566073	-0.70672	-0.764781	-0.699394	-0.807851	-0.807851	-0.749929	-0.520215	-0.551814	-0.73015	-0.595278	-0.807851	-0.807851	-0.49034	0.94569	-0.211779	-0.31184	-0.212876	-0.705774	-0.714444	-0.292618	1.48012	0.117468	0.0144337	-0.126316	-0.522344	-0.547183	-0.0667296	1.32311	0.0660585	0.0238904	0.0833009	-0.197665	-0.398778	-0.181611	1.42146	0.0833954	0.157957	-0.0241043	-0.278474	-0.485642	-0.172826	0.787525	-0.223079	-0.145673	-0.142208	-0.540039	-0.435936	-0.119026	1.21904	0.033164	-0.175206	0.0792981	-0.233222	-0.264624
ENSDARG00000002298	ankrd22	ankrd22	https://zfin.org/ZDB-GENE-040426-1120	ankyrin repeat domain 22 [Source:ZFIN;Acc:ZDB-GENE-040426-1120]	-0.264683	-0.00155361	0.228761	0.0324535	-0.328062	-0.164161	-0.379244	-0.368359	-0.302343	-0.0166908	-0.220295	-0.323558	-0.172149	-0.243297	-0.258818	-0.315974	0.319461	-0.0641711	-0.308599	-0.358001	-0.249371	-0.228624	0.358391	1.03168	0.349329	-0.226557	-0.289569	-0.24723	-0.307053	0.00149241	0.494133	0.0316232	-0.258741	-0.228154	-0.32753	-0.189784	0.0761405	0.587567	0.137496	-0.294455	-0.2883	-0.31121	-0.27911	-0.218051	0.225855	0.01623	-0.350158	-0.196875	-0.303217	-0.136193	0.068884	0.546586	0.011088	-0.285987	-0.16253	-0.197416
ENSDARG00000035719	arl5c	arl5c	https://zfin.org/ZDB-GENE-040426-1866	ADP-ribosylation factor-like 5C [Source:ZFIN;Acc:ZDB-GENE-040426-1866]	-0.344198	0.050023	-0.025236	-0.286739	-0.130125	-0.291512	-0.374042	-0.23976	-0.140257	-0.122873	-0.282981	-0.331366	-0.374042	0.251438	-0.283522	0.385803	0.339843	-0.159666	-0.314104	-0.352438	-0.328612	-0.275852	0.961075	0.78138	0.118358	-0.232177	-0.312063	-0.317944	-0.326527	0.420151	0.268722	-0.13871	-0.305785	-0.315207	-0.2756	-0.311127	0.724942	0.615604	-0.0345134	-0.332425	-0.344643	-0.344502	-0.330206	0.243119	0.0763423	-0.199457	-0.289259	-0.331847	-0.326307	-0.28317	0.616239	0.479473	-0.0862575	-0.340728	-0.341285	-0.33031
ENSDARG00000055124	ccnl1a	ccnl1a	https://zfin.org/ZDB-GENE-050419-206	cyclin L1a [Source:ZFIN;Acc:ZDB-GENE-050419-206]	-0.248422	0.103391	0.833915	-0.00197854	0.479808	0.616891	-0.361974	-0.153143	-0.0770178	-0.0100225	0.00217721	-0.0369248	0.0137992	0.313502	-0.272524	-0.0425409	0.195834	-0.120635	-0.121361	-0.319784	-0.152818	-0.23078	0.460992	0.430772	-0.0089711	-0.148456	-0.231507	-0.19862	-0.236524	0.202907	0.339822	-0.0810483	-0.198441	-0.253011	-0.182362	-0.252727	0.482353	0.455741	-0.0417151	-0.205804	-0.179409	-0.153317	-0.222229	0.150525	0.262527	-0.198587	-0.228649	-0.121701	-0.269836	-0.18536	0.298784	0.744365	0.0173461	-0.182343	-0.316744	-0.161238
ENSDARG00000087303	cebpd	cebpd	https://zfin.org/ZDB-GENE-020111-4	CCAAT/enhancer binding protein (C/EBP), delta [Source:ZFIN;Acc:ZDB-GENE-020111-4]	-0.379376	0.267511	-0.00523592	-0.375652	-0.363756	-0.458485	-0.458485	-0.405887	-0.122049	0.188273	-0.303868	-0.371754	-0.458485	-0.458485	-0.400131	0.747748	0.519306	-0.028442	-0.373212	-0.433981	-0.445296	-0.285275	1.347	0.992535	0.247827	-0.37441	-0.391701	-0.41066	-0.412753	0.53234	0.636828	0.00350608	-0.402881	-0.424692	-0.370748	-0.381712	0.391812	0.407402	0.110559	-0.417801	-0.399178	-0.424133	-0.416944	0.799963	0.291866	0.103462	-0.365839	-0.401814	-0.445642	-0.376935	0.359693	0.456675	0.122803	-0.392898	-0.434386	-0.414574
ENSDARG00000035858	cnn2	cnn2	https://zfin.org/ZDB-GENE-030131-542	calponin 2 [Source:ZFIN;Acc:ZDB-GENE-030131-542]	-0.502327	-0.479199	-0.466143	-0.527506	-0.460312	-0.527506	-0.527506	-0.503131	-0.361642	-0.302937	-0.459289	-0.474114	-0.431949	-0.527506	-0.20834	-0.0369281	0.270505	-0.131293	-0.341006	-0.401125	-0.434825	-0.103734	0.491528	0.761881	0.379356	-0.225279	-0.365294	-0.266275	-0.145911	0.269195	0.494893	0.0666913	-0.0947845	-0.346089	-0.317702	-0.173787	0.456979	0.655441	0.0830296	-0.301165	-0.40497	-0.32143	-0.293198	0.161263	0.138849	0.0472387	-0.11707	-0.369973	-0.345215	-0.348211	0.0877988	0.470172	0.158759	-0.260334	-0.397018	-0.341226
ENSDARG00000099960	elovl1a	elovl1a	https://zfin.org/ZDB-GENE-041010-66	ELOVL fatty acid elongase 1a [Source:ZFIN;Acc:ZDB-GENE-041010-66]	-0.331008	-0.189618	-0.237295	-0.27526	-0.350358	-0.350358	-0.350358	-0.350358	-0.278315	-0.235806	-0.350358	-0.350358	-0.350358	-0.350358	-0.300072	-0.0190504	0.137454	-0.240232	-0.288369	-0.322251	-0.285442	-0.173767	0.868036	1.21588	0.0489005	-0.278143	-0.291154	-0.25282	-0.270317	0.222638	0.372222	-0.20743	-0.250374	-0.305882	-0.300909	-0.258993	0.311774	0.473352	-0.0902532	-0.325577	-0.272739	-0.241139	-0.195197	0.24192	0.242241	-0.144388	-0.287576	-0.290128	-0.257744	-0.186628	0.207285	0.511461	-0.140588	-0.225469	-0.31974	-0.280367
ENSDARG00000028396	fkbp5	fkbp5	https://zfin.org/ZDB-GENE-030616-630	FK506 binding protein 5 [Source:ZFIN;Acc:ZDB-GENE-030616-630]	-0.15031	-0.0235903	0.000808958	-0.274943	-0.12842	0.0226332	-0.274943	-0.220682	-0.0532605	0.204968	-0.217837	-0.216882	-0.274943	-0.274943	-0.214461	0.222884	0.29835	-0.205239	-0.218304	-0.205617	-0.168169	-0.168381	0.463966	0.470628	-0.0693105	-0.202364	-0.219189	-0.147746	-0.241241	0.308475	0.331229	-0.195481	-0.188599	-0.248811	-0.12499	-0.225954	0.411174	0.509473	-0.136174	-0.252688	-0.229737	-0.178615	-0.214152	0.195118	0.481724	-0.169872	-0.216618	-0.242413	-0.151334	-0.17449	0.595156	0.596353	-0.0477409	-0.247049	-0.26797	-0.212332
ENSDARG00000013576	gadd45bb	gadd45bb	https://zfin.org/ZDB-GENE-050223-1	growth arrest and DNA-damage-inducible, beta b [Source:ZFIN;Acc:ZDB-GENE-050223-1]	-0.205936	-0.0587629	-0.0595815	-0.0776395	-0.165387	-0.205936	-0.205936	-0.205936	-0.111502	0.150112	-0.205936	-0.166352	-0.205936	-0.205936	-0.18668	0.217581	0.132561	-0.0752419	-0.146811	-0.191449	-0.205936	-0.193748	0.692838	0.590298	0.113891	-0.112207	-0.182903	-0.198458	-0.181773	-0.0252392	0.0931259	-0.0875134	-0.117636	-0.205936	-0.205936	-0.187339	0.0962918	0.395151	-0.0647328	-0.144529	-0.187067	-0.205936	-0.176266	-0.140949	0.0611354	-0.118383	-0.205936	-0.133427	-0.205936	-0.186657	0.148386	0.474342	0.0885188	-0.149381	-0.181328	-0.187856
ENSDARG00000039892	gnpnat1	gnpnat1	https://zfin.org/ZDB-GENE-050522-450	glucosamine-phosphate N-acetyltransferase 1 [Source:ZFIN;Acc:ZDB-GENE-050522-450]	-0.362979	-0.234844	-0.224159	-0.430425	-0.328974	-0.281298	-0.516873	-0.362842	-0.328274	-0.164096	-0.313468	-0.356833	-0.516873	-0.516873	-0.303605	-0.144582	0.420614	0.0929839	-0.329489	-0.318987	-0.375351	-0.207254	0.506565	0.666844	0.0612876	-0.265741	-0.395001	-0.40552	0.052702	0.638804	0.935763	0.152982	-0.302099	-0.332267	-0.396071	-0.0251595	0.612448	0.710749	0.0990398	-0.323996	-0.3336	-0.424872	-0.197333	-0.0239105	0.360656	-0.0336422	-0.322627	-0.312278	-0.349198	-0.168323	0.169068	0.591716	0.0826529	-0.278052	-0.297458	-0.438135
ENSDARG00000099351	igfbp1a	igfbp1a	https://zfin.org/ZDB-GENE-021231-1	insulin-like growth factor binding protein 1a [Source:ZFIN;Acc:ZDB-GENE-021231-1]	-0.209363	-0.145924	-0.142557	-0.222336	-0.186143	-0.222336	-0.222336	-0.185818	-0.111574	-0.183349	-0.117585	-0.188279	-0.222336	0.0179952	-0.205029	-0.10476	0.0944962	-0.139216	-0.147793	-0.186162	-0.201892	-0.214812	0.477794	0.363726	0.131994	-0.131747	-0.210234	-0.199722	-0.209136	0.0446035	0.0525778	0.0772918	-0.1579	-0.222336	-0.150917	-0.200726	0.990248	0.472247	0.148214	-0.103669	-0.208046	-0.207322	-0.177793	0.22629	0.317627	0.0694594	-0.206659	-0.193494	-0.222336	-0.222336	0.288597	0.0426009	-0.0549943	-0.196682	-0.222336	-0.214244
ENSDARG00000104693	il6st	il6st	https://zfin.org/ZDB-GENE-080104-6	interleukin 6 signal transducer [Source:ZFIN;Acc:ZDB-GENE-080104-6]	-0.27724	0.0137331	-0.0673445	0.442822	-0.213013	0.17973	-0.312805	-0.232568	-0.168213	0.0289799	-0.0735335	-0.230947	-0.312805	-0.312805	-0.22388	0.0842875	0.140434	0.0917985	-0.150602	-0.269454	-0.207262	-0.179373	0.0876831	0.37918	0.321125	-0.154763	-0.262581	-0.225022	-0.203016	0.0131834	0.202378	0.179647	-0.11496	-0.268973	-0.271278	-0.189255	0.233195	0.391753	0.347072	-0.202044	-0.21379	-0.26035	-0.268974	0.106955	0.221184	0.430955	-0.150254	-0.189557	-0.262237	-0.178415	0.17419	0.428318	0.361946	-0.165657	-0.250435	-0.232969
ENSDARG00000036065	mgat1b	mgat1b	https://zfin.org/ZDB-GENE-061103-589	mannosyl (alpha-1,3-)-glycoprotein beta-1,2-N-acetylglucosaminyltransferase b [Source:ZFIN;Acc:ZDB-GENE-061103-589]	-0.256698	-0.161442	-0.178044	-0.276471	-0.237665	-0.276471	-0.276471	-0.235366	-0.276471	-0.207028	-0.276471	-0.276471	-0.276471	-0.276471	-0.147137	-0.0134057	0.102981	-0.15795	-0.262124	-0.205213	-0.134268	-0.0387092	0.71336	0.130989	-8.83837e-05	-0.185612	-0.143183	0.0673571	-0.139441	0.121024	-0.111979	-0.161674	-0.25907	-0.203017	0.0663816	-0.0278423	0.819052	0.244738	0.0224582	-0.211687	-0.133399	0.00469212	-0.0374871	0.339206	0.128248	-0.202315	-0.236707	-0.216161	0.0807721	-0.224296	0.140279	-0.035658	-0.121789	-0.247824	-0.244473	-0.195035
ENSDARG00000063661	nuak2	nuak2	https://zfin.org/ZDB-GENE-050208-563	NUAK family, SNF1-like kinase, 2 [Source:ZFIN;Acc:ZDB-GENE-050208-563]	-0.348235	-0.291902	-0.203142	-0.38223	-0.291071	-0.38223	-0.38223	-0.314221	-0.23884	-0.0445029	-0.307841	-0.365324	-0.38223	-0.38223	-0.224608	0.0688067	0.283881	0.00177874	-0.359737	-0.330348	-0.302252	-0.232598	0.321808	0.505346	0.169863	-0.317208	-0.320794	-0.304905	-0.211978	0.145059	0.358485	-0.0578026	-0.325792	-0.278414	-0.308269	-0.164919	0.657296	0.571449	0.0873006	-0.32258	-0.289145	-0.200216	-0.241778	0.0950452	0.23595	-0.0166397	-0.292084	-0.271061	-0.290318	-0.118027	0.758785	0.539847	0.133887	-0.251768	-0.196097	-0.122583
ENSDARG00000023026	pkp2	pkp2	https://zfin.org/ZDB-GENE-041210-167	plakophilin 2 [Source:ZFIN;Acc:ZDB-GENE-041210-167]	-0.191377	-0.196863	-0.054471	-0.239871	-0.0480665	-0.105216	-0.0012442	-0.209229	-0.110581	0.00581735	-0.187009	-0.0387704	-0.169207	0.0985892	-0.203988	0.669361	0.163733	-0.237916	-0.12097	-0.0895439	-0.212613	-0.228142	0.820679	0.408385	-0.114995	-0.0750674	-0.20021	-0.153541	-0.238993	0.342868	0.179585	-0.173898	-0.194798	-0.285558	-0.21586	-0.248784	0.624145	0.25603	-0.11348	-0.184675	-0.20865	-0.233702	-0.274643	0.169202	0.153958	-0.157041	-0.27888	-0.3103	-0.171449	-0.218878	0.777428	0.325674	-0.20043	-0.146815	-0.262884	-0.142038
ENSDARG00000078619	pnp5a	pnp5a	https://zfin.org/ZDB-GENE-040426-2553	purine nucleoside phosphorylase 5a [Source:ZFIN;Acc:ZDB-GENE-040426-2553]	-0.221606	-0.0564753	-0.15129	-0.221606	-0.221606	-0.221606	-0.221606	-0.20589	-0.0773092	-0.0822527	-0.0954303	-0.146725	-0.0582111	-0.221606	-0.177206	0.392026	0.453291	0.152144	-0.0521959	-0.124061	-0.151791	-0.219098	0.454385	0.432935	-0.115185	-0.193537	-0.217797	-0.221606	-0.221606	0.175079	0.187084	-0.152322	-0.221606	-0.221606	-0.180704	-0.2155	0.576082	0.451143	-0.0519498	-0.207418	-0.221606	-0.221606	-0.175239	0.436387	0.200441	-0.156524	-0.157196	-0.221606	-0.0885859	-0.215755	0.66028	0.692927	-0.0958752	-0.214424	-0.221606	-0.201119
ENSDARG00000069135	ppp1r15a	ppp1r15a	https://zfin.org/ZDB-GENE-030131-4408	protein phosphatase 1, regulatory subunit 15A [Source:ZFIN;Acc:ZDB-GENE-030131-4408]	-0.302994	0.206543	0.227242	-0.12903	0.0402849	0.0495186	-0.346462	-0.174618	-0.169187	-0.0315174	-0.218767	-0.102202	-0.346462	-0.346462	-0.263283	0.395557	-0.121953	-0.21762	-0.163567	-0.295379	-0.255925	-0.18452	1.03487	0.0860617	-0.0902061	-0.153369	-0.225936	-0.291224	-0.204704	0.627417	-0.00294124	-0.206881	-0.242441	-0.30477	-0.225622	-0.18936	0.932962	0.0807495	-0.154061	-0.159802	-0.183773	-0.28557	-0.235293	0.364489	-0.0659205	-0.19031	-0.18689	-0.229256	-0.28117	-0.205257	1.10809	0.23897	-0.00103605	-0.231015	-0.227376	-0.268178
ENSDARG00000010276	ptgs2b	ptgs2b	https://zfin.org/ZDB-GENE-041014-323	prostaglandin-endoperoxide synthase 2b [Source:ZFIN;Acc:ZDB-GENE-041014-323]	-0.241411	-0.204018	-0.151775	-0.241411	-0.204087	-0.241411	-0.241411	-0.241411	-0.166373	-0.0495402	-0.205191	-0.241411	-0.241411	0.0673237	-0.189238	-0.0668959	0.215489	-0.168646	-0.241411	-0.228915	-0.129672	-0.124222	0.320238	0.857377	0.0934946	-0.187056	-0.23717	-0.122332	-0.153387	0.029137	0.195087	-0.0998746	-0.241411	-0.214306	-0.202621	-0.0507308	0.98029	0.683751	-0.0223504	-0.193008	-0.183307	-0.191626	-0.180946	-0.00428294	0.16476	-0.0801331	-0.241411	-0.207224	-0.175035	-0.241411	-0.148897	-0.0971215	-0.185862	-0.241411	-0.221992	-0.233033
ENSDARG00000019360	sec23b	sec23b	https://zfin.org/ZDB-GENE-030131-5479	Sec23 homolog B, COPII coat complex component [Source:ZFIN;Acc:ZDB-GENE-030131-5479]	-0.207757	-0.116232	-0.042261	-0.0377725	0.184502	-0.0803812	0.0727521	-0.115093	-0.0528964	-0.0605686	-0.106061	-0.157154	-0.0520723	-0.282297	-0.189151	0.0528176	0.0789847	-0.139197	-0.153291	-0.144152	-0.121709	-0.113948	0.667633	0.170063	0.00753526	-0.139997	-0.1541	-0.0612567	-0.161826	0.363978	0.0201088	-0.201366	-0.159989	-0.206511	-0.21609	-0.104271	0.31291	0.0466945	-0.0845182	-0.143132	-0.103351	-0.21523	-0.139892	0.222971	0.0530679	-0.17818	-0.210188	-0.164577	-0.195706	-0.0922201	0.412685	0.318032	0.053494	-0.194179	-0.0308007	-0.145214
ENSDARG00000010572	slc25a25a	slc25a25a	https://zfin.org/ZDB-GENE-040426-2396	solute carrier family 25 (mitochondrial carrier; phosphate carrier), member 25a [Source:ZFIN;Acc:ZDB-GENE-040426-2396]	-0.165193	0.109257	0.281146	-0.0416342	-0.0184912	-0.187009	-0.187009	-0.187009	-0.0220821	-0.0617247	-0.113303	-0.0473532	-0.187009	-0.187009	-0.147362	0.660638	0.0700025	-0.0693219	-0.0900223	-0.187009	-0.161115	-0.179491	0.686623	0.0693917	-0.0544851	-0.104917	-0.154823	-0.187009	-0.187009	0.31434	-0.023791	-0.145011	-0.187009	-0.15216	-0.187009	-0.179492	0.754182	0.00296134	-0.0646613	-0.111745	-0.187009	-0.187009	-0.187009	0.447698	-0.092323	-0.101111	-0.15977	-0.151104	-0.145624	-0.167023	0.755502	0.375097	-0.0981509	-0.187009	-0.174868	-0.187009
ENSDARG00000038095	socs1a	socs1a	https://zfin.org/ZDB-GENE-040801-205	suppressor of cytokine signaling 1a [Source:ZFIN;Acc:ZDB-GENE-040801-205]	-0.234292	-0.086319	-0.0808282	-0.108375	-0.155391	-0.251475	-0.251475	-0.251475	-0.251475	-0.180822	-0.215724	-0.251475	-0.251475	-0.251475	-0.231698	0.134365	-0.0636237	-0.0775376	-0.212075	-0.237806	-0.251475	-0.222749	0.631686	0.371833	0.313088	-0.23025	-0.243183	-0.238732	-0.251475	0.431165	0.0388585	0.0316516	-0.191953	-0.251475	-0.215963	-0.222211	0.495554	0.242247	0.116751	-0.225459	-0.251475	-0.251475	-0.251475	0.40099	0.00821357	0.0292717	-0.23689	-0.251475	-0.251475	-0.226144	0.64841	0.199181	0.207522	-0.217493	-0.234287	-0.23645
ENSDARG00000098954	stard13b	stard13b	https://zfin.org/ZDB-GENE-050506-146	StAR-related lipid transfer (START) domain containing 13b [Source:ZFIN;Acc:ZDB-GENE-050506-146]	-0.274075	-0.169701	-0.152286	-0.0104982	-0.140467	-0.16409	-0.312894	-0.279447	-0.280013	-0.235694	-0.243252	-0.181118	-0.312894	0.090483	-0.243242	0.0991529	-0.179445	-0.152576	-0.162178	-0.212378	-0.147661	-0.238431	0.703588	0.21505	0.0746449	-0.118544	-0.239862	-0.286832	-0.260417	0.174862	-0.0123775	-0.0930395	-0.167755	-0.230621	-0.26104	-0.198479	0.475128	0.198685	-0.0182685	-0.188116	-0.157374	-0.285414	-0.301476	0.03489	-0.0909506	-0.217636	-0.247764	-0.256213	-0.290912	-0.102316	1.09354	0.676486	-0.0621563	-0.0604524	-0.102774	-0.156327
ENSDARG00000002353	tagapa	tagapa	https://zfin.org/ZDB-GENE-040426-1877	T-cell activation RhoGTPase activating protein a [Source:ZFIN;Acc:ZDB-GENE-040426-1877]	-0.154974	-0.110294	-0.163484	-0.200054	-0.100748	-0.200054	-0.200054	-0.125194	-0.200054	-0.107889	-0.15714	-0.200054	-0.200054	-0.200054	-0.185243	0.242579	-0.200054	-0.0747154	-0.123593	-0.200054	-0.200054	-0.180766	0.283278	-0.0925977	-0.103388	-0.151859	-0.192997	-0.189975	-0.113321	0.824189	-0.0871957	-0.059382	-0.114156	-0.15999	-0.165435	-0.148935	0.863689	0.0103098	0.181056	0.00568143	-0.167441	-0.190575	-0.142568	0.592368	-0.0543008	-0.200054	-0.0974729	-0.162531	-0.200054	-0.047315	1.0256	0.0939263	0.109786	-0.00354155	-0.135096	-0.099387
ENSDARG00000018569	tnfrsf1a	tnfrsf1a	https://zfin.org/ZDB-GENE-040426-2252	tumor necrosis factor receptor superfamily, member 1a [Source:ZFIN;Acc:ZDB-GENE-040426-2252]	-0.299539	-0.274986	-0.102897	-0.216366	-0.277579	-0.313908	-0.313908	-0.313908	-0.313908	0.0414823	-0.289476	-0.313908	-0.19773	-0.313908	-0.233872	-0.159911	0.102331	0.00720527	-0.268963	-0.259545	-0.283224	-0.164338	0.0886797	0.365472	0.282563	-0.0574648	-0.258633	-0.252015	-0.224608	0.0351964	0.557101	0.318215	0.0205567	-0.21292	-0.294892	-0.154095	0.0311586	0.358206	0.346766	-0.0880117	-0.249813	-0.277522	-0.235973	-0.0882815	0.137677	0.168836	-0.176901	-0.313908	-0.297099	-0.187751	0.159037	0.689327	0.335937	-0.128879	-0.251878	-0.252456
ENSDARG00000016143	xiap	xiap	https://zfin.org/ZDB-GENE-030825-7	X-linked inhibitor of apoptosis [Source:ZFIN;Acc:ZDB-GENE-030825-7]	-0.014306	0.0360878	0.19912	-0.087987	-0.108144	-0.12624	-0.329323	-0.164316	-0.141849	0.0185683	-0.172597	-0.189246	-0.209516	-0.156832	-0.247235	0.15297	0.0370072	-0.197386	-0.305025	-0.265107	-0.281792	-0.120624	0.351539	0.411934	-0.0905202	-0.191064	-0.257554	-0.245438	-0.115154	0.308858	0.193459	-0.196851	-0.199748	-0.15728	-0.238994	-0.11258	0.513076	0.394924	-0.0499324	-0.257877	-0.137562	-0.256924	-0.17465	0.122039	0.0559581	-0.0655334	-0.23233	-0.243476	-0.15872	-0.0161661	0.457602	0.643491	0.0467262	-0.173412	-0.149334	-0.224952
ENSDARG00000091317	hunk	hunk	https://zfin.org/ZDB-GENE-050309-240	hormonally up-regulated Neu-associated kinase [Source:ZFIN;Acc:ZDB-GENE-050309-240]	-0.0333526	-0.0333526	-0.0333526	-0.0333526	-0.0333526	-0.0333526	-0.0333526	-0.0333526	0.131129	-0.0333526	-0.0333526	-0.0333526	-0.0333526	-0.0333526	-0.0333526	-0.0333526	0.0368108	-0.0333526	-0.0333526	-0.0333526	-0.0333526	-0.0333526	0.0169399	0.0245767	-0.0153232	-0.0333526	-0.0333526	-0.0333526	-0.0333526	-0.0333526	0.00326552	-0.0333526	-0.0333526	-0.0333526	-0.0333526	-0.0333526	0.00136493	-0.0145635	-0.016289	-0.0333526	-0.0333526	-0.0333526	-0.0333526	-0.0333526	-0.0333526	-0.0333526	-0.0333526	-0.0333526	-0.0333526	-0.0333526	-0.0166581	-0.0151432	0.00686129	-0.0333526	-0.0333526	-0.0333526
ENSDARG00000027740	adcyap1b	adcyap1b	https://zfin.org/ZDB-GENE-041010-89	adenylate cyclase activating polypeptide 1b [Source:ZFIN;Acc:ZDB-GENE-041010-89]	-0.0958801	-0.125685	0.028041	-0.229546	-0.063764	0.395568	0.0825175	-0.287591	-0.0329694	-0.113226	-0.269681	-0.202768	-0.246371	-0.3304	-0.0399806	0.147203	0.205197	-0.114799	-0.177976	-0.275736	-0.211599	0.0945779	0.711792	0.493229	0.17039	-0.13887	-0.0977953	0.0515657	0.342473	0.556978	0.468676	0.0666322	-0.10397	0.054173	-0.0374926	-0.159872	-0.143731	-0.09155	-0.17814	-0.235683	-0.277382	-0.225806	0.0774844	0.199785	0.0531474	-0.108337	-0.20152	-0.3304	-0.153165	-0.171564	-0.166987	-0.215387	-0.228854	-0.245889	-0.283162	-0.227265
ENSDARG00000088137	adgrg2a	adgrg2a	https://zfin.org/ZDB-GENE-140106-206	adhesion G protein-coupled receptor G2a [Source:ZFIN;Acc:ZDB-GENE-140106-206]	-0.395919	-0.437853	-0.36875	-0.483346	-0.461643	-0.325724	-0.207366	-0.446429	-0.386951	-0.445516	-0.433939	-0.457074	-0.392648	-0.366101	-0.22705	0.0250849	-0.190115	0.0577544	-0.233716	0.0540464	-0.0127056	0.190785	0.467118	0.155102	0.284783	-0.117391	0.376808	0.285176	-0.229389	-0.0370866	-0.294061	-0.244577	-0.325958	-0.14993	-0.0763732	-0.0880405	0.197105	-0.075812	0.0359785	-0.225686	-0.0495074	0.0105296	-0.160955	-0.0960923	-0.187109	-0.137987	-0.339452	-0.0843333	-0.19626	-0.235262	-0.104083	-0.092987	-0.11021	-0.353274	-0.284178	-0.133535
ENSDARG00000055543	appb	appb	https://zfin.org/ZDB-GENE-020220-1	amyloid beta (A4) precursor protein b [Source:ZFIN;Acc:ZDB-GENE-020220-1]	-0.188999	-0.114636	-0.231258	-0.258918	-0.258918	-0.258918	-0.258918	-0.201769	-0.206185	-0.258918	-0.258918	-0.218186	-0.0922827	-0.258918	-0.0458361	0.189528	-0.110917	-0.125225	-0.242316	-0.20395	0.0588432	0.144126	0.278497	0.0536741	0.0149617	-0.0777716	0.00105126	0.282109	-0.111004	-0.016071	-0.161459	-0.170145	-0.162325	-0.258918	-0.0347279	-0.0848374	0.20613	-0.0376761	-0.0493445	-0.124831	-0.0317619	0.0975653	-0.200497	-0.0262954	-0.158187	-0.19362	-0.212396	-0.19513	-0.129632	-0.0245146	0.0670032	-0.00690924	-0.0840727	-0.121534	-0.161888	0.0469771
ENSDARG00000045549	bik	bik	https://zfin.org/ZDB-GENE-041210-181	BCL2-interacting killer (apoptosis-inducing) [Source:ZFIN;Acc:ZDB-GENE-041210-181]	-0.515711	-0.39291	-0.360862	-0.367438	-0.460658	-0.58151	-0.0912458	-0.0617387	-0.207732	-0.184304	0.188611	-0.141145	-0.436857	-0.0772144	0.10003	0.129165	0.37796	0.507127	0.177716	-0.135952	-0.0690194	0.251308	0.185657	0.92634	1.25025	0.334653	-0.00451588	-0.0777861	-0.308417	-0.442321	-0.207929	-0.128031	-0.445765	-0.359532	-0.28627	-0.269376	-0.361533	0.00580293	0.0596301	-0.40622	-0.382625	-0.385575	-0.396203	-0.43308	-0.218978	-0.0685578	-0.413352	-0.412313	-0.342469	-0.502754	-0.485985	-0.335737	-0.38133	-0.47668	-0.505864	-0.507217
ENSDARG00000045190	ch25h	ch25h	https://zfin.org/ZDB-GENE-041212-81	cholesterol 25-hydroxylase [Source:ZFIN;Acc:ZDB-GENE-041212-81]	-0.137715	-0.137715	-0.137715	-0.137715	-0.137715	-0.137715	-0.137715	-0.137715	-0.0654101	-0.137715	-0.137715	-0.137715	-0.137715	-0.137715	-0.0972735	-0.0538068	0.0489317	-0.137715	-0.137715	-0.137715	-0.137715	-0.0825658	1.3003	0.325592	-0.11819	-0.125172	-0.137715	-0.137715	-0.137715	0.142046	-0.0983257	-0.137715	-0.137715	-0.137715	-0.137715	-0.137715	0.276623	-0.0102413	-0.137715	-0.125065	-0.137715	-0.137715	-0.137715	0.163141	-0.137715	-0.137715	-0.137715	-0.137715	-0.137715	-0.137715	0.327926	-0.104302	-0.117399	-0.137715	-0.137715	-0.137715
ENSDARG00000042866	cx35.4	cx35.4	https://zfin.org/ZDB-GENE-050417-174	connexin 35.4 [Source:ZFIN;Acc:ZDB-GENE-050417-174]	-0.432089	-0.335875	-0.423587	-0.442228	-0.442228	-0.442228	-0.442228	-0.38204	-0.371576	-0.418948	-0.395399	-0.420569	-0.442228	-0.442228	-0.208141	0.311657	0.0397829	-0.295177	-0.149942	-0.167451	-0.213557	0.105413	0.809761	0.346249	-0.100453	0.0515138	-0.00299255	-0.0046183	-0.0638915	0.305476	0.0835563	-0.235092	-0.220281	-0.0967291	-0.129214	-0.021355	0.550638	0.252592	-0.19407	-0.134343	-0.0623036	-0.19877	-0.222562	0.13904	-0.00335455	-0.211477	-0.322717	-0.22953	-0.113187	-0.297629	0.122313	-0.0811273	-0.186613	-0.265703	-0.30552	-0.354986
ENSDARG00000019307	dusp5	dusp5	https://zfin.org/ZDB-GENE-010625-1	dual specificity phosphatase 5 [Source:ZFIN;Acc:ZDB-GENE-010625-1]	-0.233014	-0.147317	-0.128105	0.0605295	-0.11201	-0.0992744	-0.247181	-0.247181	-0.0162751	-0.187483	-0.188997	-0.247181	-0.247181	-0.247181	-0.247181	0.0680124	0.181337	0.00734739	-0.133129	-0.220073	-0.247181	-0.244967	0.281748	0.64435	0.375659	-0.000526188	-0.197064	-0.247181	-0.247181	-0.0744022	0.430704	0.0986754	-0.182445	-0.247181	-0.247181	-0.247181	0.0849978	0.534991	0.0500075	-0.201528	-0.215408	-0.247181	-0.247181	0.0161516	0.107013	0.0844468	-0.184491	-0.247181	-0.247181	-0.239878	0.0236621	0.595279	0.142408	-0.159461	-0.200038	-0.247181
ENSDARG00000070914	dusp6	dusp6	https://zfin.org/ZDB-GENE-030613-1	dual specificity phosphatase 6 [Source:ZFIN;Acc:ZDB-GENE-030613-1]	-0.261821	-0.0293232	-0.0990302	-0.275267	-0.171004	-0.192539	0.0693582	-0.250492	-0.17546	-0.0241888	-0.137542	-0.187184	0.102326	0.00235162	-0.188877	0.133218	0.310023	-0.147946	-0.275267	-0.140696	-0.0174016	-0.0221043	0.302654	0.436661	0.0129446	-0.182456	-0.0229591	0.0604742	-0.143109	-0.0258465	0.170135	-0.221398	-0.259499	-0.0860323	-0.0689875	-0.0588933	0.247173	0.620579	-0.123506	-0.183909	-0.0361706	0.00654942	-0.0531087	0.179117	0.177162	-0.13839	-0.194342	-0.131958	0.0779916	-0.184256	-0.0933648	0.135956	-0.189239	-0.252361	-0.232131	-0.11349
ENSDARG00000042826	egr2b	egr2b	https://zfin.org/ZDB-GENE-980526-283	early growth response 2b [Source:ZFIN;Acc:ZDB-GENE-980526-283]	-0.0998625	-0.0998625	-0.0998625	-0.0998625	-0.0998625	-0.0998625	-0.0998625	-0.0998625	0.00282835	-0.0998625	-0.0998625	-0.0998625	-0.0998625	-0.0998625	-0.0998625	0.840743	-0.0998625	-0.0998625	-0.0998625	-0.0998625	-0.0998625	-0.0998625	1.12324	-0.0998625	-0.0998625	-0.0998625	-0.0998625	-0.0998625	-0.0998625	0.483013	-0.0998625	-0.0998625	-0.0998625	-0.0998625	-0.0998625	-0.0998625	0.525759	-0.0998625	-0.0998625	-0.0998625	-0.0998625	-0.0998625	-0.0998625	0.254838	-0.0998625	-0.0998625	-0.0998625	-0.0998625	-0.0998625	-0.0998625	0.0499869	-0.0998625	-0.0998625	-0.0998625	-0.0998625	-0.0998625
ENSDARG00000077096	fndc7a	fndc7a	https://zfin.org/ZDB-GENE-070216-2	fibronectin type III domain containing 7a [Source:ZFIN;Acc:ZDB-GENE-070216-2]	-1.02241	-0.957581	-1.04167	-1.26575	-1.1449	-1.14295	-1.09223	-1.02529	-0.940526	-1.03558	-1.19574	-1.13909	-0.895415	-1.23942	-0.38403	0.0986845	-0.315868	-0.523576	-0.462305	-0.391424	-0.00800115	0.36412	0.783632	0.425951	0.139511	0.100559	0.0470666	0.516829	-0.186489	0.125843	-0.265217	-0.612553	-0.559886	-0.512333	0.0285545	0.308642	0.812619	0.358423	0.0189193	-0.135362	0.130516	0.469215	-0.161934	-0.0622193	-0.320368	-0.579796	-0.715872	-0.618149	0.182908	-0.447036	-0.157699	-0.311901	-0.735292	-0.680521	-0.723739	-0.142846
ENSDARG00000099776	glula	glula	https://zfin.org/ZDB-GENE-030131-688	glutamate-ammonia ligase (glutamine synthase) a [Source:ZFIN;Acc:ZDB-GENE-030131-688]	-0.401863	-0.403955	-0.380524	-0.45684	-0.353743	-0.499471	-0.238319	-0.346879	-0.0353048	-0.242776	-0.422712	-0.281952	-0.287006	-0.326802	-0.0560136	0.250418	-0.108581	-0.37353	-0.415633	-0.384876	-0.295183	0.6159	1.40037	0.632769	0.0151103	-0.296097	-0.170706	-0.0190411	-0.365096	0.154571	-0.12758	-0.216718	-0.457751	-0.463101	-0.294236	-0.36567	0.419755	-0.00623749	-0.268494	-0.450605	-0.454564	-0.305693	-0.280167	0.163249	-0.118249	-0.189447	-0.414937	-0.464062	-0.360796	-0.385609	0.208744	-0.189918	-0.364608	-0.446838	-0.467022	-0.431757
ENSDARG00000031246	hbegfb	hbegfb	https://zfin.org/ZDB-GENE-070820-6	heparin-binding EGF-like growth factor b [Source:ZFIN;Acc:ZDB-GENE-070820-6]	-0.276382	-0.27591	-0.21294	-0.256997	-0.261124	-0.127431	-0.0115577	-0.299049	-0.273889	-0.251423	-0.205894	-0.223003	-0.312396	-0.312396	0.0885795	-0.0658952	-0.254517	-0.133547	0.0319959	0.365948	0.675557	0.206788	0.552399	0.00294329	0.13695	0.334913	0.507745	0.648384	-0.225987	-0.268279	-0.260838	-0.303024	-0.264418	-0.286723	-0.014441	-0.213164	-0.091182	-0.245842	-0.235929	-0.158615	-0.0649529	0.0137923	-0.253059	-0.184728	-0.300168	-0.275878	-0.243414	-0.227881	0.160188	-0.290805	-0.251413	-0.307174	-0.312396	-0.296748	-0.285988	-0.231489
ENSDARG00000040777	inhbb	inhbb	https://zfin.org/ZDB-GENE-990415-2	inhibin, beta B [Source:ZFIN;Acc:ZDB-GENE-990415-2]	-0.131733	0.0581991	-0.103856	-0.211795	-0.0703511	-0.0766195	-0.211795	-0.127297	-0.159506	-0.172149	-0.211795	-0.211795	-0.211795	-0.211795	-0.00277679	0.21644	-0.104888	0.11781	-0.0733996	-0.130321	-0.112346	0.153875	0.661198	0.366205	0.0695899	0.0091928	-0.0407928	0.024229	-0.119138	0.0857684	-0.0864674	-0.102478	-0.0541728	-0.139923	-0.0403846	-0.138353	-0.0615963	-0.112653	-0.14992	-0.137584	-0.132205	-0.169263	-0.100877	0.259856	0.00208813	-0.116011	-0.119139	-0.0817196	-0.13114	-0.18795	-0.108231	-0.120811	-0.199395	-0.150071	-0.108155	-0.17414
ENSDARG00000058543	lama5	lama5	https://zfin.org/ZDB-GENE-030131-9823	laminin, alpha 5 [Source:ZFIN;Acc:ZDB-GENE-030131-9823]	-0.0340438	-0.195098	-0.195098	0.174842	-0.141648	-0.0577541	-0.195098	-0.195098	-0.195098	-0.166447	-0.195098	-0.195098	-0.195098	-0.195098	-0.0652197	0.0285132	-0.063513	0.034771	-0.172343	-0.12488	0.124952	0.0277271	0.26411	0.101848	-0.0122094	-0.120124	0.059638	0.259747	-0.0666867	-0.11292	-0.00234599	-0.120089	-0.0791487	0.0861441	0.06304	-0.0251509	0.092312	-0.00416765	-0.0813245	-0.0780358	0.0135242	0.0316411	-0.0429651	0.047508	-0.0395549	-0.0958498	-0.00813212	-0.084213	-0.0229631	-0.124594	0.0018867	0.00256696	-0.0854091	-0.130842	-0.0355469	0.0235641
ENSDARG00000008363	mcl1b	mcl1b	https://zfin.org/ZDB-GENE-030825-1	MCL1, BCL2 family apoptosis regulator b [Source:ZFIN;Acc:ZDB-GENE-030825-1]	-0.794004	-0.703128	-0.468448	-0.738698	-0.793385	-0.830027	-0.738194	-0.705485	-0.617172	-0.199374	-0.685377	-0.597543	-0.51139	-0.908293	-0.188081	0.22431	-0.0861511	-0.301601	-0.0382802	-0.161963	-0.149252	-0.00416018	0.668501	0.376634	-0.00225014	0.0129963	0.0180266	-0.0136649	-0.335781	0.405884	0.248327	-0.310985	-0.166797	-0.279363	-0.0680176	-0.126103	0.531731	0.262437	-0.17403	-0.284926	-0.216151	-0.174304	-0.401011	0.141921	0.0188306	-0.317592	-0.287228	-0.312531	-0.122189	-0.304025	0.519776	0.599161	-0.11098	-0.254819	-0.228605	-0.409007
ENSDARG00000069823	proca1	proca1	https://zfin.org/ZDB-GENE-110418-1	protein interacting with cyclin A1 [Source:ZFIN;Acc:ZDB-GENE-110418-1]	-0.19508	-0.169696	-0.215386	-0.215386	-0.215386	-0.215386	-0.215386	-0.215386	-0.215386	-0.179425	-0.173364	-0.180659	-0.215386	-0.215386	-0.120517	0.148997	-0.00481598	-0.0144953	-0.152103	-0.130627	0.126677	0.0319871	0.69064	0.287773	0.307706	0.010931	-0.0181577	0.320616	-0.117615	-0.0975139	-0.122842	-0.152132	-0.189364	-0.132159	-0.130163	-0.13771	0.0501292	-0.0965463	-0.0837307	-0.182655	-0.0946261	-0.0803925	-0.143332	-0.146432	-0.0470474	-0.0975948	-0.196652	-0.112588	-0.0451602	-0.204929	-0.187851	-0.203673	-0.207291	-0.204471	-0.215386	-0.122313
ENSDARG00000099724	relt	relt	https://zfin.org/ZDB-GENE-040426-2361	RELT, TNF receptor [Source:ZFIN;Acc:ZDB-GENE-040426-2361]	-0.146228	0.31899	0.387078	-0.23248	0.115336	0.180193	0.549448	-0.15518	-0.259586	-0.14684	-0.333178	-0.249983	-0.365786	-0.365786	-0.152226	0.213608	0.0962734	-0.280057	-0.239546	-0.255874	-0.194776	0.156956	0.690849	0.230104	-0.201735	-0.193311	-0.15219	-0.142523	-0.0187007	0.271365	0.0188131	-0.322238	-0.212337	-0.285996	-0.0935239	0.0401414	0.436313	0.179873	-0.159454	-0.131563	-0.156044	-0.134881	-0.150703	0.273603	-0.107132	-0.290543	-0.239463	-0.286566	-0.17063	0.0135891	0.250855	-0.0489042	-0.195858	-0.202025	-0.167546	-0.155656
ENSDARG00000010673	trim16	trim16	https://zfin.org/ZDB-GENE-090512-6	tripartite motif containing 16 [Source:ZFIN;Acc:ZDB-GENE-090512-6]	-0.239523	-0.282522	-0.221138	-0.282522	-0.246864	-0.282522	-0.282522	-0.269917	-0.282522	-0.120392	-0.20116	-0.282522	-0.0724679	-0.0830296	-0.0680897	-0.124668	-0.0149497	-0.109228	-0.137965	-0.197146	0.0700893	0.0828783	0.0103115	0.534783	0.031722	0.0310198	-0.0319881	0.0622424	-0.016034	-0.0674048	0.0877617	-0.0834534	-0.00688199	-0.0675664	-0.0290369	0.012434	-0.0125722	0.250348	-0.0673736	0.0584784	0.0154375	-0.084393	-0.0467314	-0.11253	-0.0400249	-0.104953	-0.131882	-0.156533	-0.0919429	-0.112205	-0.104124	-0.099888	-0.174337	-0.14906	-0.128648	-0.0779569
ENSDARG00000037455	ugt8	ugt8	https://zfin.org/ZDB-GENE-060616-129	UDP glycosyltransferase 8 [Source:ZFIN;Acc:ZDB-GENE-060616-129]	-0.180415	-0.102652	0.0100466	-0.15349	0.023898	0.136429	0.824715	0.216986	0.0523663	-0.0172927	0.17683	-0.0526953	-0.0440123	-0.126671	-0.173027	-0.0386866	-0.0427451	0.15758	-0.0800833	-0.125764	0.187455	-0.0665156	0.119948	0.456492	0.408685	-0.114709	-0.0340542	0.190639	-0.217018	-0.178634	-0.101433	-0.135077	-0.213616	-0.235714	-0.00869299	-0.197271	0.0277274	0.154653	0.0132412	-0.114258	-0.0715118	-0.0184343	-0.174777	-0.238742	-0.0564746	-0.0925309	-0.243892	-0.143045	-0.0454423	-0.202652	-0.0735438	-0.0279989	-0.112502	-0.196044	-0.117178	-0.046249
ENSDARG00000069966	alox5b.3	alox5b.3	https://zfin.org/ZDB-GENE-050522-330	arachidonate 5-lipoxygenase b, tandem duplicate 3 [Source:ZFIN;Acc:ZDB-GENE-050522-330]	-0.0444874	-0.0444874	-0.0444874	-0.0444874	-0.0444874	-0.0444874	-0.0444874	-0.0444874	-0.0444874	-0.0444874	-0.0444874	-0.0444874	-0.0444874	-0.0444874	-0.0444874	-0.0444874	-0.0444874	-0.0444874	-0.0444874	-0.0444874	-0.0444874	-0.00426921	-0.0444874	-0.0444874	-0.0444874	-0.0444874	-0.0444874	-0.032327	-0.00614964	0.0574871	-0.0444874	-0.0444874	-0.0444874	-0.0444874	-0.0444874	0.0379571	0.0945367	-0.0444874	-0.0444874	-0.0444874	-0.0444874	0.061523	0.0052378	-0.0444874	-0.0444874	-0.0444874	-0.0444874	-0.0444874	0.0520942	-0.013438	-0.0110615	-0.0444874	-0.0444874	-0.0444874	-0.0444874	-0.00924357
ENSDARG00000015546	alpl	alpl	https://zfin.org/ZDB-GENE-040420-1	alkaline phosphatase, liver/bone/kidney [Source:ZFIN;Acc:ZDB-GENE-040420-1]	-0.221359	-0.227445	-0.32123	-0.32123	-0.32123	-0.32123	-0.32123	-0.32123	-0.32123	-0.298431	-0.32123	-0.32123	-0.32123	-0.32123	-0.167462	-0.00787703	-0.0833809	-0.19112	-0.221416	-0.106963	-0.0701308	-0.212608	-0.0938367	-0.0739168	-0.215352	-0.262336	-0.22596	-0.187918	0.121022	0.23454	0.101781	-0.110064	-0.0594192	0.115865	0.120061	0.435152	0.822618	0.326782	0.206542	0.142792	0.68243	0.301708	0.369681	0.535289	0.197472	0.0878341	-0.0528665	0.176334	0.69004	0.0630676	0.0390023	0.00482558	-0.153671	-0.221281	0.243621	-0.0252167
ENSDARG00000103979	calr3a	calr3a	https://zfin.org/ZDB-GENE-000208-17	calreticulin 3a [Source:ZFIN;Acc:ZDB-GENE-000208-17]	-0.468339	-0.483238	-0.52202	-0.52768	-0.503409	-0.524573	-0.456224	-0.530616	-0.465703	-0.557248	-0.58122	-0.487116	-0.657195	-0.455292	-0.268632	-0.245887	-0.229256	-0.273968	-0.220058	-0.491607	-0.300797	0.184469	0.277022	0.217876	0.0168923	0.00450089	-0.144542	0.0594744	0.303524	0.435407	0.139714	-0.0877925	-0.000836301	-0.115046	-0.125289	0.276854	0.406962	0.161096	-0.123918	0.0050467	-0.117577	-0.0492291	0.059064	0.0765928	-0.118665	-0.203771	-0.276236	-0.135324	-0.165523	0.032086	-0.0759799	-0.143928	-0.269348	-0.14928	-0.234602	-0.245748
ENSDARG00000039497	ccdc85a	ccdc85a	https://zfin.org/ZDB-GENE-080220-55	coiled-coil domain containing 85A [Source:ZFIN;Acc:ZDB-GENE-080220-55]	-0.0410712	-0.0410712	-0.0410712	-0.0410712	-0.0410712	-0.0410712	-0.0410712	0.0212957	-0.0410712	-0.0410712	-0.0410712	-0.0410712	-0.0410712	-0.0410712	0.0173071	-0.0410712	-0.0410712	-0.0410712	-0.0410712	-0.0410712	-0.0410712	-0.0259945	-0.0284884	-0.0410712	-0.0320496	-0.0410712	-0.0410712	-0.0410712	-0.0410712	0.00989867	-0.0410712	-0.0410712	-0.0410712	-0.0410712	0.225506	0.0550813	0.0284172	-0.0410712	-0.00691793	-0.0410712	-0.0410712	0.0384095	-0.0410712	-0.0410712	-0.0410712	-0.0410712	-0.0410712	-0.0410712	-0.0410712	-0.0410712	0.00905059	-0.0410712	-0.0209488	-0.0410712	-0.0410712	-0.0058394
ENSDARG00000031720	clstn1	clstn1	https://zfin.org/ZDB-GENE-040426-1064	calsyntenin 1 [Source:ZFIN;Acc:ZDB-GENE-040426-1064]	-0.350431	-0.347625	-0.324699	-0.391737	-0.376092	-0.45269	-0.45269	-0.390912	-0.296997	-0.216272	-0.344254	-0.309559	-0.38357	-0.45269	-0.321961	0.0077923	-0.269895	-0.262373	-0.305065	-0.170492	0.120485	0.0384121	0.270676	0.0536635	0.155731	-0.108569	-0.104442	0.431603	-0.295124	-0.0806983	-0.260384	-0.190252	-0.370093	-0.173354	-0.0330254	-0.0238902	0.336395	0.0601475	0.0437933	-0.216283	-0.00586682	0.290074	-0.246432	-0.0628753	-0.107773	-0.101357	-0.285322	-0.211782	0.0651502	-0.146681	0.229611	-0.022372	-0.103777	-0.190199	0.0426465	0.26649
ENSDARG00000057714	cmah	cmah	https://zfin.org/ZDB-GENE-040704-33	cytidine monophospho-N-acetylneuraminic acid hydroxylase [Source:ZFIN;Acc:ZDB-GENE-040704-33]	-0.333567	-0.241363	-0.298104	-0.358675	-0.327997	-0.358675	-0.358675	-0.315686	-0.301782	-0.319316	-0.296184	-0.358675	-0.358675	-0.358675	-0.346124	-0.247387	-0.0976523	-0.311936	-0.34706	-0.33798	-0.329788	-0.258785	-0.0579759	0.00229174	-0.273254	-0.342232	-0.349048	-0.305975	0.206639	0.757121	0.498861	-0.101706	-0.284379	-0.198028	-0.0939544	0.291813	0.913711	0.878513	0.0446697	-0.169556	-0.0559673	-0.0810754	0.00480921	0.438664	0.189748	-0.207715	-0.305496	-0.302365	-0.220273	0.134771	0.631939	1.08288	0.145924	-0.229436	-0.170423	-0.275015
ENSDARG00000052063	col4a5	col4a5	https://zfin.org/ZDB-GENE-030131-2281	collagen, type IV, alpha 5 (Alport syndrome) [Source:ZFIN;Acc:ZDB-GENE-030131-2281]	-0.274547	-0.246892	-0.261107	-0.286345	-0.286345	-0.286345	-0.286345	-0.286345	-0.251658	-0.257487	-0.25602	-0.286345	-0.0996182	-0.286345	-0.20122	-0.0437805	-0.103602	-0.124152	-0.216165	-0.0688225	0.122344	-0.107019	0.13647	-0.0129343	-0.128128	-0.200948	0.149552	0.35871	-0.208031	-0.00399124	-0.0477597	-0.157295	-0.175904	-0.0588338	0.0569401	-0.0327232	0.32548	0.0691048	-0.148671	-0.170162	0.493768	0.41298	-0.220064	0.0883708	-0.0342676	-0.170252	-0.171175	0.341549	0.335241	-0.0202537	0.16708	0.0549302	-0.175123	-0.137148	0.387061	0.463385
ENSDARG00000052061	col4a6	col4a6	https://zfin.org/ZDB-GENE-101001-2	collagen, type IV, alpha 6 [Source:ZFIN;Acc:ZDB-GENE-101001-2]	-0.320192	-0.328328	-0.282101	-0.326036	-0.324426	-0.380753	-0.380753	-0.334365	-0.24872	-0.209832	-0.341915	-0.356467	-0.25941	-0.380753	-0.165195	0.149191	0.0505353	-0.166292	-0.292923	-0.236254	0.173402	-0.12419	0.21455	0.0719276	-0.11437	-0.277948	-0.106836	0.340946	-0.120189	0.0915757	0.137127	-0.099056	-0.236366	-0.155763	0.249813	0.0294023	0.497076	0.158457	0.0644035	-0.224025	0.18445	0.416982	-0.051352	0.274987	0.157614	-0.00308262	-0.186709	-0.149184	0.401551	-0.118646	0.240303	-0.032054	-0.0455778	-0.282246	0.0897547	0.233398
ENSDARG00000074908	col6a1	col6a1	https://zfin.org/ZDB-GENE-070501-6	collagen, type VI, alpha 1 [Source:ZFIN;Acc:ZDB-GENE-070501-6]	0.0111481	-0.0508945	-0.0508945	-0.0508945	-0.0508945	-0.0508945	-0.0508945	-0.0508945	-0.0508945	-0.0508945	-0.0508945	-0.0508945	-0.0508945	-0.0508945	-0.0508945	-0.0508945	-0.0508945	0.0123187	0.013124	-0.0508945	-0.0508945	-0.0257421	-0.0382994	-0.00447	-0.041864	0.0230999	-0.0508945	-0.0265582	-0.0125323	0.0511451	-0.0508945	-0.00661739	-0.0508945	-0.0508945	0.215943	-0.0508945	0.036051	-0.0132507	-0.0338011	-0.0258922	-0.0508945	0.0817031	-0.00113756	0.138745	-0.0508945	0.0388457	-0.0508945	-0.0508945	-0.0508945	-0.0508945	-0.0341708	-0.0326533	-0.0307524	-0.0508945	-0.0508945	-0.0156282
ENSDARG00000007099	cx43.4	cx43.4	https://zfin.org/ZDB-GENE-990415-38	connexin 43.4 [Source:ZFIN;Acc:ZDB-GENE-990415-38]	-0.312846	-0.252831	-0.338923	-0.338923	-0.338923	-0.338923	-0.338923	-0.274883	-0.106331	-0.227493	-0.261727	-0.27485	-0.219254	-0.184199	-0.0637039	0.224321	0.0200974	-0.0268158	0.106721	-0.180751	-0.159219	-0.154231	0.477879	-0.0406241	-0.0272005	-0.0564028	-0.216752	-0.242113	0.0241872	0.402588	0.12281	0.108403	0.23949	-0.243477	-0.178269	0.0801723	0.618894	0.000129761	0.456193	0.264752	-0.0285174	-0.20756	0.024828	0.268154	-0.0263184	0.101973	0.0873233	-0.260938	-0.248149	-0.138533	0.0722791	-0.0124135	-0.0231077	-0.0309322	-0.142424	-0.243443
ENSDARG00000014259	eya1	eya1	https://zfin.org/ZDB-GENE-990712-18	EYA transcriptional coactivator and phosphatase 1 [Source:ZFIN;Acc:ZDB-GENE-990712-18]	-0.371204	-0.234381	-0.340958	-0.357341	-0.165432	-0.173657	0.145669	-0.331146	-0.370019	-0.397058	-0.342696	-0.232557	-0.411003	-0.366479	-0.321143	-0.0644197	-0.155026	-0.347162	-0.23016	-0.273129	-0.172513	-0.128045	0.176915	0.0619595	-0.258595	-0.0974894	-0.16622	0.0884664	0.165122	0.342119	0.101379	-0.127037	0.0065819	-0.0126319	0.108486	0.224341	0.501763	0.389271	0.200688	0.269202	0.203184	0.10713	-0.0231463	0.0165881	-0.0430049	-0.230485	-0.0737805	-0.0571979	0.151068	-0.04386	0.137257	0.0366308	-0.203574	-0.0544914	-0.152062	0.127267
ENSDARG00000078468	fap	fap	https://zfin.org/ZDB-GENE-081104-439	fibroblast activation protein, alpha [Source:ZFIN;Acc:ZDB-GENE-081104-439]	-0.100618	-0.125358	-0.125358	-0.125358	-0.125358	-0.125358	-0.125358	-0.0994925	-0.0466126	-0.125358	-0.125358	-0.125358	-0.125358	-0.125358	-0.0448921	-0.125358	0.0898177	-0.0514974	-0.0839179	-0.125358	-0.125358	-0.00467739	-0.050989	-0.0162685	-0.0723662	-0.0189131	-0.0187625	0.00687235	-0.0692602	-0.00048397	-0.0786224	-0.000825408	-0.0672649	-0.0702013	0.03527	0.103983	0.226272	0.148893	0.0236136	0.182407	0.104405	0.0873582	-0.0528302	-0.0733332	-0.00635652	-0.125358	-0.0163147	-0.0650971	0.268404	-0.0239882	0.0388463	0.012094	-0.0466018	-0.0202622	-0.0850217	-0.0737884
ENSDARG00000062909	furina	furina	https://zfin.org/ZDB-GENE-040901-1	furin (paired basic amino acid cleaving enzyme) a [Source:ZFIN;Acc:ZDB-GENE-040901-1]	-0.433627	-0.471811	-0.458832	-0.437389	-0.337925	-0.491632	-0.551115	-0.428571	-0.472342	-0.452785	-0.281542	-0.388127	-0.401859	-0.352356	-0.165438	0.0856425	-0.199689	0.00984803	-0.121349	-0.168924	-0.102718	-0.0507047	0.238787	0.0714704	0.137697	0.0690586	0.0471227	0.0962793	-0.206645	0.0425915	-0.109759	-0.169512	-0.116695	-0.307405	-0.248208	0.166507	0.521124	0.12882	0.37896	0.108698	0.172685	0.127408	-0.227309	-0.138829	-0.206527	-0.169127	-0.266159	-0.216783	-0.150364	-0.224617	-0.0660318	-0.13122	-0.185371	-0.0385607	-0.18571	-0.0982847
ENSDARG00000001259	gas2a	gas2a	https://zfin.org/ZDB-GENE-091013-1	growth arrest-specific 2a [Source:ZFIN;Acc:ZDB-GENE-091013-1]	-0.0419615	-0.0419615	-0.0419615	-0.0419615	-0.0419615	-0.0419615	-0.0419615	-0.0419615	-0.0419615	-0.0419615	-0.0419615	0.0805014	-0.0419615	-0.0419615	-0.0419615	-0.0419615	-0.0419615	0.0211955	-0.0419615	-0.0419615	-0.0419615	-0.0168315	0.020958	-0.0303657	-0.0419615	-0.0296401	-0.0419615	-0.0419615	-0.0419615	-0.0419615	-0.00531205	-0.0419615	-0.0419615	-0.0419615	-0.0419615	-0.0282242	-0.00721427	-0.0043512	-0.0248834	-0.0169815	-0.0419615	0.0375263	-0.0419615	-0.0419615	0.0263511	-0.0419615	-0.0419615	-0.0419615	-0.0419615	-0.0419615	0.00816472	-0.00551159	-0.0218374	0.000679485	-0.0419615	-0.0419615
ENSDARG00000022303	higd1a	higd1a	https://zfin.org/ZDB-GENE-030826-15	HIG1 hypoxia inducible domain family, member 1A [Source:ZFIN;Acc:ZDB-GENE-030826-15]	-0.781512	-0.0211459	0.681215	0.351349	-0.161596	-0.529646	-0.732641	-0.602019	-0.315451	0.202029	0.0625143	-0.145528	-0.37114	-0.39958	-0.487082	0.279122	0.631887	0.143603	-0.30715	-0.452598	-0.617922	-0.410902	0.651047	0.910255	0.0670772	-0.45107	-0.564893	-0.722446	-0.111669	0.814143	0.921962	0.275208	-0.111864	-0.311581	-0.520864	-0.0430993	0.825512	0.901163	0.296361	-0.354512	-0.295178	-0.645599	-0.116173	0.291716	0.614299	0.354972	-0.367715	-0.47478	-0.280702	-0.381709	0.66473	0.875211	0.133069	-0.488537	-0.524261	-0.648696
ENSDARG00000070955	hmx3a	hmx3a	https://zfin.org/ZDB-GENE-001020-1	H6 family homeobox 3a [Source:ZFIN;Acc:ZDB-GENE-001020-1]	-0.188154	-0.0990165	-0.210889	-0.0936842	-0.112867	0.306554	0.0575074	-0.174994	0.0206	-0.227728	-0.037899	-0.143262	0.276602	0.861596	-0.227252	-0.157474	-0.215311	-0.211936	-0.17903	-0.127357	-0.0740946	-0.0888148	-0.170032	-0.242357	-0.166486	-0.0875708	-0.0754013	-0.0265365	-0.101098	0.128369	-0.0575855	-0.113205	0.0685252	-0.0846156	-0.062224	0.374582	0.661186	-0.0302074	0.0838081	0.0451342	0.186076	0.251468	0.019024	0.208273	-0.125149	-0.1319	0.0763705	-0.0560885	0.176723	-0.0145844	0.3646	-0.102167	-0.142107	0.135849	0.167895	0.415545
ENSDARG00000089368	hopx	hopx	https://zfin.org/ZDB-GENE-031016-2	HOP homeobox [Source:ZFIN;Acc:ZDB-GENE-031016-2]	-0.685222	-0.68364	-0.61783	-0.629779	-0.654656	-0.765999	-0.637073	-0.559463	-0.548765	-0.554081	-0.611594	-0.609566	-0.634731	-0.421151	-0.493839	-0.575283	-0.325568	-0.487978	-0.633586	-0.68991	-0.716458	-0.334427	-0.237643	-0.204405	-0.27631	-0.586978	-0.569825	-0.600415	0.326574	0.176316	0.218148	0.122218	-0.0288684	0.049294	-0.376465	0.44634	0.44681	0.341259	0.18331	-0.186872	0.0117998	-0.328427	-0.0148809	-0.154685	-0.286094	-0.302283	-0.476872	-0.415925	-0.461764	1.21508	1.26823	1.22456	0.905029	0.301026	1.03864	0.423074
ENSDARG00000001975	hsd11b2	hsd11b2	https://zfin.org/ZDB-GENE-030131-6030	hydroxysteroid (11-beta) dehydrogenase 2 [Source:ZFIN;Acc:ZDB-GENE-030131-6030]	-0.105963	-0.105963	-0.105963	0.071465	-0.105963	-0.105963	-0.105963	-0.105963	0.172419	-0.105963	-0.105963	-0.105963	-0.105963	-0.105963	-0.105963	0.156904	-0.0508897	-0.0652188	-0.105963	-0.105963	-0.105963	-0.00856811	0.0427942	0.0476495	-0.0727436	-0.105963	-0.045546	0.207527	0.0973906	0.108035	-0.0533942	-0.0652254	-0.105963	0.0309409	0.203439	0.0479368	0.197101	0.0698886	-0.0178149	-0.105963	-0.0349842	0.241812	0.0826124	-0.0229782	-0.0529811	0.0576727	-0.105963	-0.105963	0.241842	-0.105963	-0.0381661	-0.0509397	-0.105963	-0.105963	-0.0719233	-0.0350441
ENSDARG00000102908	il16	il16	https://zfin.org/ZDB-GENE-130103-3	interleukin 16 [Source:ZFIN;Acc:ZDB-GENE-130103-3]	-0.0541203	-0.0541203	-0.0541203	-0.0541203	-0.0541203	-0.0541203	-0.0541203	-0.0541203	-0.0541203	-0.0541203	-0.0541203	-0.0541203	-0.0541203	-0.0541203	-0.0541203	-0.0541203	-0.0541203	-0.0541203	-0.0541203	-0.0541203	-0.0541203	-0.0339919	-0.00372372	-0.0425105	-0.0541203	-0.0541203	-0.0541203	-0.00543208	0.0226287	-0.00597142	-0.0174264	-0.0541203	-0.0541203	-0.0541203	0.0348542	0.110927	0.154616	0.00236351	-0.0199226	-0.0291101	-0.0541203	0.0254638	-0.00434744	-0.0541203	-0.0541203	-0.0541203	-0.0541203	-0.0541203	0.139228	-0.0385807	-0.0541203	-0.0358733	-0.0541203	-0.0541203	-0.0541203	-0.0541203
ENSDARG00000028507	itgb4	itgb4	https://zfin.org/ZDB-GENE-030131-7209	integrin, beta 4 [Source:ZFIN;Acc:ZDB-GENE-030131-7209]	-0.216429	-0.23585	-0.19834	-0.151661	-0.197101	-0.0910422	-0.23585	-0.203852	-0.23585	-0.14093	-0.0809174	-0.198362	-0.23585	-0.23585	-0.0987868	-0.23585	-0.187394	-0.0607053	-0.202962	-0.108988	0.123125	0.0244165	0.0334632	-0.0200846	0.0783061	-0.0880419	0.133463	0.584387	-0.137199	-0.131808	-0.167062	-0.088614	-0.158612	-0.154094	0.0690995	-0.0913655	-0.0237015	-0.178286	-0.000308508	-0.177329	-0.113991	0.175211	-0.158537	-0.0376809	-0.11289	-0.134678	-0.00499029	0.00098399	0.163831	-0.185216	0.163495	0.115074	0.10923	-0.164456	0.0127641	0.154932
ENSDARG00000075727	map1lc3cl	map1lc3cl	https://zfin.org/ZDB-GENE-140819-1	microtubule-associated protein 1 light chain 3 gamma, like [Source:ZFIN;Acc:ZDB-GENE-140819-1]	-0.222209	-0.24019	-0.14412	-0.24019	-0.200785	-0.24019	0.11192	-0.222443	-0.131472	-0.183954	-0.190939	-0.24019	-0.24019	-0.24019	-0.220998	-0.0829085	-0.143	-0.150816	-0.191822	-0.190831	-0.24019	-0.199257	-0.0157324	0.0122978	-0.0313929	-0.193058	-0.180024	-0.202641	-0.15083	0.0655647	0.00539064	-0.0353313	-0.134051	-0.24019	-0.24019	0.249003	1.17972	1.01037	0.564307	0.0172351	0.0562479	-0.11496	-0.0602562	0.0343298	0.0960501	-0.0408327	-0.177092	-0.149124	-0.215711	-0.18585	-0.0546188	-0.0109604	-0.0631743	-0.11972	-0.0948917	-0.0827916
ENSDARG00000071506	mgat5	mgat5	https://zfin.org/ZDB-GENE-060616-238	mannosyl (alpha-1,6-)-glycoprotein beta-1,6-N-acetyl-glucosaminyltransferase [Source:ZFIN;Acc:ZDB-GENE-060616-238]	-0.186392	-0.184623	-0.219701	-0.127289	-0.0695089	-0.206862	-0.302647	-0.277278	-0.183682	-0.187858	-0.275914	-0.188279	-0.302647	-0.302647	-0.21048	-0.0209951	-0.202399	-0.224057	-0.139214	-0.194911	0.141748	-0.090381	0.329175	0.00741545	-0.0150533	0.00461135	-0.117762	0.126658	-0.192145	-0.0275469	-0.238982	-0.112756	-0.210319	-0.163604	0.28355	-0.024567	0.455296	0.0934616	0.082102	-0.0136798	-0.0373398	0.152225	-0.17341	-0.00873486	-0.0845335	-0.110727	-0.159082	-0.159072	-0.00564897	-0.0273336	0.0876376	0.0477471	0.0231121	0.053569	-0.00284826	0.066896
ENSDARG00000061099	nfasca	nfasca	https://zfin.org/ZDB-GENE-080229-6	neurofascin homolog (chicken) a [Source:ZFIN;Acc:ZDB-GENE-080229-6]	-0.0265758	-0.0894804	0.0987694	0.42471	-0.10209	0.0706939	0.465238	0.263719	0.156851	0.0868091	0.419781	0.324764	0.288374	-0.164598	0.158306	0.0383461	-0.0113149	0.159314	0.242527	0.10948	0.145822	-0.127771	-0.0438888	-0.0547024	-0.118968	-0.124208	-0.101935	-0.11452	-0.0582361	0.0365231	-0.130133	-0.0741383	-0.0521306	-0.164598	0.0314163	0.285489	0.615397	0.111523	0.161483	0.119339	0.291362	0.243514	-0.0397566	-0.0638933	-0.0470962	-0.020487	-0.0874188	-0.0791924	0.185425	-0.117514	-0.0886101	-0.14901	-0.0900113	-0.10168	-0.104197	-0.0860571
ENSDARG00000055854	nr4a3	nr4a3	https://zfin.org/ZDB-GENE-070824-4	nuclear receptor subfamily 4, group A, member 3 [Source:ZFIN;Acc:ZDB-GENE-070824-4]	-0.188871	-0.130961	-0.170974	-0.229165	-0.229165	-0.229165	-0.229165	-0.229165	-0.0393348	-0.207881	-0.229165	-0.229165	-0.229165	-0.229165	-0.229165	0.00870378	-0.183284	-0.18588	-0.229165	-0.215261	-0.229165	-0.227546	0.463175	0.038877	-0.189533	-0.223829	-0.223758	-0.220885	-0.196467	1.00236	0.110575	-0.140477	-0.186137	-0.161092	-0.229165	-0.173773	1.23808	0.114934	-0.113232	-0.187613	-0.167486	-0.211395	-0.19186	0.77562	-0.0344258	-0.185462	-0.207926	-0.229165	-0.229165	-0.169948	1.44723	0.494612	-0.107148	-0.217292	-0.217844	-0.211835
ENSDARG00000091419	nrarpa	nrarpa	https://zfin.org/ZDB-GENE-030515-6	notch-regulated ankyrin repeat protein a [Source:ZFIN;Acc:ZDB-GENE-030515-6]	-0.215225	-0.0483287	-0.138392	-0.110898	-0.142017	-0.230023	-0.230023	-0.217011	-0.0868936	-0.0636973	-0.193755	-0.12315	-0.0881395	-0.00816683	-0.194566	0.0639239	-0.146834	-0.195389	-0.159046	-0.140563	0.103286	-0.0162373	0.159908	-0.123768	-0.100637	-0.0985608	-0.0448294	0.292717	-0.170126	0.0196188	-0.151487	-0.196464	-0.144528	-0.134646	-0.0767198	-0.0661274	0.748111	-0.132909	-0.10746	-0.0471924	0.0207226	0.214712	-0.146236	0.231058	-0.230023	-0.0986477	-0.127614	-0.12124	0.148741	-0.0607299	0.551075	-0.020227	-0.0570503	-0.137774	-0.109306	0.0516642
ENSDARG00000017757	pik3cg	pik3cg	https://zfin.org/ZDB-GENE-040426-2532	phosphatidylinositol-4,5-bisphosphate 3-kinase, catalytic subunit gamma [Source:ZFIN;Acc:ZDB-GENE-040426-2532]	-0.0323123	-0.0323123	-0.0323123	-0.0323123	-0.0323123	-0.0323123	-0.0323123	-0.0323123	-0.0323123	-0.0323123	-0.0323123	-0.0323123	-0.0323123	-0.0323123	-0.0323123	-0.0323123	-0.0323123	-0.0323123	-0.0323123	-0.0323123	-0.0323123	-0.0222699	-0.00716863	-0.0323123	-0.0323123	-0.0323123	-0.0323123	-0.00802095	-0.0323123	0.0186132	-0.0323123	-0.0323123	-0.0323123	-0.0323123	-0.0323123	-0.00486408	0.0197586	-0.0323123	0.018873	-0.00735627	-0.0323123	-0.00584178	0.0173526	0.156977	-0.0323123	-0.0323123	-0.0323123	-0.0323123	-0.0323123	-0.0323123	-0.0323123	-0.0323123	-0.0323123	-0.0323123	-0.0323123	-0.0323123
ENSDARG00000006508	pip5k1bb	pip5k1bb	https://zfin.org/ZDB-GENE-040912-141	phosphatidylinositol-4-phosphate 5-kinase, type I, beta b [Source:ZFIN;Acc:ZDB-GENE-040912-141]	-0.200471	-0.153462	-0.133173	-0.15516	-0.146828	-0.235797	-0.235797	-0.0257361	-0.174249	-0.10867	-0.193418	-0.16547	0.0831238	0.0566034	-0.11079	-0.0839191	0.0489465	-0.217549	-0.130005	-0.167478	-0.211486	-0.112538	-0.0149995	0.0169317	-0.153933	-0.211996	-0.198368	-0.14621	0.0438999	0.173455	0.14802	-0.0492924	-0.121832	0.109092	-0.180586	0.328338	0.506496	0.337552	-0.0521901	-0.0211993	0.0389793	-0.0188283	0.183911	0.0765488	0.145041	-0.129778	-0.15277	-0.133118	0.0721991	0.175551	0.243822	0.288531	-0.113919	-0.0191938	-0.206505	0.0987928
ENSDARG00000034007	prom1b	prom1b	https://zfin.org/ZDB-GENE-031003-1	prominin 1 b [Source:ZFIN;Acc:ZDB-GENE-031003-1]	-0.0928533	-0.0928533	-0.0928533	-0.0928533	-0.0928533	-0.0928533	-0.0928533	-0.0485142	-0.0928533	-0.0928533	-0.0928533	-0.0928533	-0.0928533	-0.0928533	-0.0928533	-0.0928533	-0.0928533	-0.0928533	-0.0928533	-0.0928533	-0.0436823	-0.0639846	-0.0841101	-0.0928533	-0.0785856	-0.0749787	-0.0928533	-0.0770477	-0.0928533	-0.00602673	-0.0928533	-0.0928533	-0.0928533	-0.0928533	-0.0928533	0.244169	0.355895	0.074999	0.0478066	-0.0677467	-0.0928533	-0.00402526	-0.0568986	-0.0928533	-0.0928533	-0.0928533	-0.0928533	-0.0928533	-0.0928533	0.214416	0.233704	0.10359	-0.0119487	-0.0394156	-0.0928533	0.148816
ENSDARG00000004539	ptgs2a	ptgs2a	https://zfin.org/ZDB-GENE-020530-2	prostaglandin-endoperoxide synthase 2a [Source:ZFIN;Acc:ZDB-GENE-020530-2]	-0.0714723	-0.0714723	-0.0714723	-0.0714723	-0.0714723	-0.0714723	-0.0714723	-0.0714723	0.208897	0.102174	-0.0714723	0.0126454	-0.0714723	-0.0714723	-0.0714723	0.168325	-0.0714723	-0.0714723	-0.0714723	-0.0200528	-0.0714723	-0.0227863	0.100249	0.0532379	-0.0171787	-0.00338877	-0.0607532	-0.0598229	-0.0714723	-0.0714723	-0.0382406	-0.0714723	-0.0714723	0.0230676	-0.0714723	-0.0714723	0.0156511	0.0228298	-0.054344	-0.0464189	-0.0714723	-0.0714723	-0.0373738	0.0235416	-0.0714723	-0.0714723	-0.0020139	0.0392102	0.00122449	-0.0714723	0.112864	0.0553675	-0.0109224	-0.028706	-0.0360094	-0.0714723
ENSDARG00000088143	sema4gb	sema4gb	https://zfin.org/ZDB-GENE-111117-1	sema domain, immunoglobulin domain (Ig), transmembrane domain (TM) and short cytoplasmic domain, (semaphorin) 4Gb [Source:ZFIN;Acc:ZDB-GENE-111117-1]	-0.0178009	-0.0178009	-0.0178009	-0.0178009	-0.0178009	-0.0178009	-0.0178009	-0.0178009	-0.0178009	-0.0178009	-0.0178009	-0.0178009	-0.0178009	-0.0178009	-0.0178009	-0.0178009	-0.0178009	-0.0178009	-0.0178009	-0.0178009	-0.0178009	-0.0178009	-0.0178009	-0.0178009	-0.0178009	-0.0178009	-0.0178009	-0.0178009	-0.0178009	-0.0178009	-0.0178009	-0.0178009	-0.0178009	-0.0178009	-0.0178009	-0.0178009	-0.0178009	-0.0178009	-0.0178009	-0.0178009	-0.0178009	0.0614957	-0.0178009	-0.0178009	-0.0178009	-0.0178009	-0.0178009	-0.0178009	0.271174	-0.0178009	-0.0178009	-0.0178009	-0.0178009	-0.0178009	-0.0178009	-0.0178009
ENSDARG00000026611	socs3b	socs3b	https://zfin.org/ZDB-GENE-040426-2528	suppressor of cytokine signaling 3b [Source:ZFIN;Acc:ZDB-GENE-040426-2528]	-0.445515	0.0188107	0.318227	0.0356998	-0.287976	-0.439381	-0.494733	-0.425816	0.144156	0.140138	-0.414001	-0.337683	-0.423219	-0.494733	-0.387648	0.230021	-0.12294	-0.0762019	-0.38857	-0.44868	-0.44287	-0.253	0.654022	0.0538662	-0.0311951	-0.389574	-0.433637	-0.400987	-0.01149	1.1612	0.260402	0.049345	-0.369883	-0.401073	-0.459816	0.0320395	1.47583	0.281335	0.226576	-0.292411	-0.318138	-0.336247	-0.106921	0.829312	0.119988	0.0185088	-0.320284	-0.47357	-0.413442	-0.154139	1.07826	0.322479	0.178993	-0.363984	-0.393882	-0.37141
ENSDARG00000108014	SSC4D	SSC4D	https://zfin.org/	scavenger receptor cysteine rich family member with 4 domains [Source:HGNC Symbol;Acc:HGNC:14461]	-0.398859	-0.303845	-0.322958	-0.420589	-0.39611	-0.420589	-0.208675	-0.397274	-0.363605	-0.293408	-0.357378	-0.420589	-0.420589	-0.420589	-0.338214	0.0573942	-0.259561	-0.236681	-0.302023	-0.337309	-0.274892	-0.0954242	0.773755	0.0681875	0.004378	-0.183674	-0.255585	-0.0774215	-0.284299	0.517748	-0.158238	-0.216294	-0.363178	-0.349137	-0.214038	0.270388	1.67717	0.629586	0.48498	-0.0943373	-0.0744734	0.181237	-0.297488	0.229082	-0.128529	-0.127111	-0.332717	-0.274687	-0.0597857	-0.389354	-0.00767672	-0.307432	-0.288806	-0.38818	-0.389142	-0.347807
ENSDARG00000103117	tmprss4a	tmprss4a	https://zfin.org/ZDB-GENE-061103-631	transmembrane protease, serine 4a [Source:ZFIN;Acc:ZDB-GENE-061103-631]	-0.26253	-0.274505	-0.22246	-0.190441	-0.211661	-0.238508	0.365915	-0.270975	-0.281735	-0.190158	-0.346781	-0.296048	-0.346781	-0.346781	-0.0728063	-0.23766	-0.108888	-0.118498	-0.189627	-0.2485	-0.144215	0.157591	-0.173621	0.0999672	0.155357	-0.13636	-0.128294	-0.048888	-0.0451574	-0.161552	-0.0233782	-0.123489	-0.234091	-0.201834	0.0504344	0.293446	0.0603285	0.210357	0.0712643	-0.168862	-0.0374108	-0.0377849	-0.137673	-0.116204	-0.117457	-0.161801	-0.29529	-0.170542	-0.0587926	-0.060963	-0.0333621	0.542031	0.0692866	-0.0336105	-0.154103	-0.200073
ENSDARG00000014796	wnt11r	wnt11r	https://zfin.org/ZDB-GENE-980526-249	wingless-type MMTV integration site family, member 11, related [Source:ZFIN;Acc:ZDB-GENE-980526-249]	-0.230853	-0.212868	-0.214486	-0.245187	-0.211974	-0.245187	-0.245187	-0.245187	-0.101613	-0.162426	-0.245187	-0.222023	-0.245187	-0.245187	-0.245187	-0.129779	-0.211777	-0.222173	-0.231906	-0.234519	-0.222723	-0.226293	0.00334809	-0.0666747	-0.207666	-0.21433	-0.241939	-0.242955	-0.167158	0.0937759	-0.0622278	-0.2164	-0.19189	-0.245187	-0.149182	-0.121127	0.870213	0.410733	-0.0841972	-0.183246	-0.197205	-0.175262	-0.142629	0.0739533	-0.0571483	-0.205949	-0.181974	-0.245187	-0.176662	0.282576	1.45357	0.92943	0.152974	-0.181387	0.0426962	0.0542339
ENSDARG00000010591	foxn4	foxn4	https://zfin.org/ZDB-GENE-990415-277	forkhead box N4 [Source:ZFIN;Acc:ZDB-GENE-990415-277]	-0.0353362	-0.0353362	-0.0353362	-0.0353362	-0.0353362	-0.0353362	-0.0353362	0.213989	0.129178	-0.0353362	-0.0353362	-0.0353362	-0.0353362	-0.0353362	0.0813538	0.323069	-0.0353362	-0.0353362	0.220341	-0.0353362	0.0602384	-0.0353362	-0.0227606	-0.0353362	-0.0353362	-0.0353362	-0.0353362	-0.0353362	0.00296662	-0.0353362	-0.0353362	-0.0353362	-0.0353362	-0.0353362	0.0534721	-0.0353362	-0.017974	-0.0353362	-0.0353362	-0.0353362	-0.0353362	0.0176207	0.0640236	0.0593368	-0.0353362	-0.0353362	-0.0353362	-0.0353362	0.0611574	-0.0353362	-0.0353362	-0.0353362	-0.0353362	-0.0353362	-0.0353362	-0.0353362
ENSDARG00000101670	kntc1	kntc1	https://zfin.org/ZDB-GENE-050208-92	kinetochore associated 1 [Source:ZFIN;Acc:ZDB-GENE-050208-92]	-0.0693206	-0.0693206	0.0588655	-0.0693206	-0.0693206	-0.0693206	-0.0693206	-0.00677821	0.0909242	0.0174839	-0.0693206	0.053476	-0.0693206	-0.0693206	0.323371	0.170425	0.282754	0.172223	0.23523	0.198481	0.273972	-0.0693206	-0.0567024	-0.0576932	-0.0512266	-0.0693206	-0.0693206	-0.0693206	-0.0693206	-0.0693206	-0.0693206	-0.0693206	-0.0693206	-0.0693206	-0.0693206	-0.0417711	-0.0693206	-0.0693206	-0.0521959	-0.0442725	-0.0693206	-0.0161843	0.418948	0.21566	0.26633	0.627207	0.593711	0.579137	0.317961	-0.0693206	-0.0525663	-0.0693206	-0.0693206	-0.047942	-0.0693206	-0.0693206
ENSDARG00000033273	primpol	primpol	https://zfin.org/ZDB-GENE-051113-100	primase and polymerase (DNA-directed) [Source:ZFIN;Acc:ZDB-GENE-051113-100]	-0.0674889	-0.0674889	-0.0674889	-0.0674889	-0.0674889	-0.0674889	-0.0674889	-0.0674889	0.25786	0.0192998	-0.0674889	-0.0674889	0.491816	-0.0674889	0.323648	0.284058	0.352403	0.247996	0.0519862	-0.0172453	0.0145495	-0.0631376	-0.054873	-0.0558636	-0.0674889	-0.0551362	-0.0674889	-0.0674889	-0.029867	-0.0674889	-0.0674889	-0.0674889	-0.0674889	-0.0674889	0.0216039	-0.0674889	-0.0674889	-0.0674889	-0.0674889	-0.0674889	-0.0674889	-0.0409256	0.568307	0.787298	0.542092	0.37535	0.55234	0.0632577	0.589207	-0.0674889	-0.0507377	-0.0674889	-0.0674889	-0.0674889	-0.0674889	-0.0674889
ENSDARG00000070535	ripply2	ripply2	https://zfin.org/ZDB-GENE-060113-2	ripply transcriptional repressor 2 [Source:ZFIN;Acc:ZDB-GENE-060113-2]	-0.0631612	-0.0631612	-0.0631612	-0.0631612	-0.0631612	-0.0631612	-0.0631612	-0.0631612	-0.0631612	-0.0631612	-0.0631612	-0.0631612	-0.0631612	-0.0631612	0.402745	1.25463	0.288698	0.125231	0.000935325	0.202629	-0.0631612	-0.0631612	-0.0631612	-0.0631612	-0.0541198	-0.0631612	-0.0631612	-0.0631612	-0.0631612	-0.0631612	-0.0631612	-0.0631612	-0.0631612	-0.0631612	-0.0631612	-0.0631612	-0.0631612	-0.0631612	-0.046047	-0.0631612	-0.0248983	-0.0631612	0.385197	0.221111	0.142209	0.296237	0.353245	0.454586	0.904112	-0.0476077	-0.0464172	-0.0631612	-0.0631612	-0.0417957	-0.0631612	-0.0631612
ENSDARG00000078069	rrm2	rrm2	https://zfin.org/ZDB-GENE-990415-25	ribonucleotide reductase M2 polypeptide [Source:ZFIN;Acc:ZDB-GENE-990415-25]	-0.165434	-0.0263036	-0.149301	-0.184584	-0.0433436	-0.184584	-0.184584	0.302612	0.451673	0.175614	0.437529	0.222727	0.720463	1.53346	0.790785	1.2191	0.775815	0.70986	0.515632	0.207146	0.252447	-0.167196	-0.148922	-0.157785	-0.158017	-0.117194	-0.126129	-0.145155	-0.144528	-0.184584	-0.138839	-0.136982	-0.0589387	-0.119132	-0.0438317	-0.164889	-0.130637	-0.175817	-0.184584	-0.0935372	-0.118122	-0.0276576	1.1423	2.03485	1.93673	2.09211	1.48297	1.76678	1.53679	-0.164046	-0.138895	-0.156936	-0.184584	-0.124028	-0.143907	-0.106003
ENSDARG00000001767	slc29a2	slc29a2	https://zfin.org/ZDB-GENE-050220-15	solute carrier family 29 (equilibrative nucleoside transporter), member 2 [Source:ZFIN;Acc:ZDB-GENE-050220-15]	-0.0433622	-0.0995589	-0.0995589	-0.0995589	-0.0995589	-0.0995589	-0.0995589	-0.0995589	-0.0995589	-0.0995589	-0.0995589	-0.0995589	-0.0995589	-0.0995589	0.449928	0.923472	0.331636	0.392579	0.170709	0.056129	-0.0145155	-0.0945993	-0.0670104	-0.0916136	-0.0828238	-0.0995589	-0.0995589	-0.0873318	-0.0728769	-0.0995589	-0.0995589	-0.0995589	-0.0995589	-0.0995589	-0.0995589	-0.0581107	-0.0716592	-0.0995589	-0.0995589	-0.0995589	-0.0995589	-0.072911	1.28227	1.3916	1.58125	0.553888	0.665922	0.793654	1.05989	-0.0839491	-0.0995589	-0.0697507	-0.0995589	-0.0628096	-0.0995589	-0.0995589
ENSDARG00000058179	ackr3b	ackr3b	https://zfin.org/ZDB-GENE-031116-61	atypical chemokine receptor 3b [Source:ZFIN;Acc:ZDB-GENE-031116-61]	-0.313513	-0.283559	-0.373381	-0.394153	-0.114036	-0.394153	-0.394153	-0.342192	-0.28587	-0.140816	-0.30908	-0.214213	-0.183656	-0.394153	-0.203829	-0.185945	-0.168412	-0.327498	-0.0610623	-0.358781	-0.221597	-0.228544	0.164116	0.0251332	-0.11652	-0.0241851	-0.26032	-0.275229	-0.000594778	0.351291	0.0526398	0.0416441	0.397694	-0.0404295	-0.147588	-0.244755	-0.000834439	-0.000895231	0.0774171	0.0292267	-0.275306	-0.186758	-0.104337	0.130185	0.0174195	-0.0342955	0.0889777	-0.086988	-0.277108	0.217488	0.533671	0.710893	0.501593	0.562106	0.193423	0.265624
ENSDARG00000057159	ankrd29	ankrd29	https://zfin.org/ZDB-GENE-050208-655	ankyrin repeat domain 29 [Source:ZFIN;Acc:ZDB-GENE-050208-655]	-0.251301	-0.23326	-0.26906	-0.299709	-0.299709	-0.299709	-0.299709	-0.203361	-0.175824	-0.213024	-0.299709	-0.192004	-0.299709	-0.299709	-0.155069	-0.0944221	-0.0993905	-0.0961213	-0.264449	-0.284843	-0.204134	-0.0715495	0.166891	0.0825302	-0.156305	-0.257372	-0.165082	-0.177825	0.0347517	0.375564	0.0884047	-0.0283673	-0.234049	-0.132633	-0.163598	0.104364	0.486748	0.127761	-0.0629814	-0.227484	-0.174502	-0.160336	-0.0396851	0.0167087	-0.00951363	-0.111288	-0.285305	-0.299709	-0.19495	0.292519	0.779537	0.407463	0.221513	-0.22187	-0.0499209	-0.0208683
ENSDARG00000075557	apcdd1l	apcdd1l	https://zfin.org/ZDB-GENE-121022-3	adenomatosis polyposis coli down-regulated 1-like [Source:ZFIN;Acc:ZDB-GENE-121022-3]	-0.0469856	-0.0469856	-0.0469856	-0.0469856	0.129277	-0.0469856	-0.0469856	-0.0469856	-0.0469856	0.0396264	-0.0469856	-0.0469856	-0.0469856	-0.0469856	-0.0469856	-0.0469856	-0.0469856	0.016203	0.0810015	-0.0469856	-0.0469856	-0.041957	-0.0343954	-0.0469856	-0.0469856	-0.0223304	-0.0319452	-0.0348221	-0.00863828	-0.0469856	0.0263501	-0.0469856	0.128253	-0.0469856	0.130837	-0.0194972	-0.0469856	-0.0469856	-0.0469856	-0.0469856	-0.00878409	-0.0469856	0.102227	0.332146	0.0213613	0.0427197	0.160883	0.213975	0.146226	-0.0469856	-0.0469856	-0.0469856	-0.0268513	-0.0043232	-0.0116088	-0.011733
ENSDARG00000014047	cldn7b	cldn7b	https://zfin.org/ZDB-GENE-001103-5	claudin 7b [Source:ZFIN;Acc:ZDB-GENE-001103-5]	-0.843248	-0.442114	-0.556871	-0.533458	-0.783073	-1.08066	-0.811588	-0.594898	-0.41006	-0.35227	-0.32427	-0.574669	-0.601098	-0.0921603	-0.533708	0.248609	0.114942	-0.238951	-0.287501	-0.565181	-0.319226	-0.359349	0.607046	0.59437	0.294127	-0.134074	-0.477187	-0.166097	-0.238217	0.280121	0.101335	-0.301185	-0.282229	-0.55839	-0.340425	-0.232574	0.52734	0.41264	0.134723	-0.16377	-0.276911	-0.198696	-0.280049	0.0448912	0.0517716	-0.124304	-0.472053	-0.551812	-0.231301	-0.0408511	0.748402	0.771332	0.270732	0.0136838	-0.278375	0.0794367
ENSDARG00000036558	col18a1a	col18a1a	https://zfin.org/ZDB-GENE-030516-3	collagen type XVIII alpha 1 chain a [Source:ZFIN;Acc:ZDB-GENE-030516-3]	-0.104499	0.202038	-0.0569992	-0.0791032	-0.0824771	0.328936	0.113202	-0.273692	-0.268408	-0.249775	-0.276171	-0.211299	0.416682	-0.393528	-0.24923	-0.0241491	-0.104812	-0.170802	-0.037073	-0.16422	0.13734	0.0406014	0.225903	0.0147072	-0.0655671	0.0259772	-0.0367353	0.297339	-0.251975	0.0190281	-0.116768	-0.248295	-0.141039	-0.0953955	0.154013	-0.0576804	0.25225	0.0653376	-0.0512877	0.00653443	0.369997	0.156913	-0.148513	0.0953438	-0.161595	-0.0457471	-0.0368283	-0.0480357	0.0505083	-0.222076	0.0732833	-0.0773199	-0.201173	-0.12024	-0.0382928	0.214953
ENSDARG00000076321	col28a2a	col28a2a	https://zfin.org/ZDB-GENE-030131-4444	collagen, type XXVIII, alpha 2a [Source:ZFIN;Acc:ZDB-GENE-030131-4444]	-0.0894242	-0.0894242	-0.0894242	-0.0894242	-0.0894242	-0.0894242	-0.0894242	-0.0894242	-0.0894242	-0.00244642	-0.0894242	0.00195041	0.377683	-0.0894242	-0.0894242	-0.0894242	0.0516866	0.00442022	-0.0251604	-0.002463	-0.0894242	-0.0682999	0.0371842	-0.0894242	-0.0539563	-0.0474979	-0.044168	-0.0109401	-0.0894242	0.074825	-0.0650906	-0.0556756	-0.0338683	-0.0296951	-0.0894242	-0.0618198	-0.0454015	-0.0148436	-0.0745083	-0.0198934	-0.0372864	-0.0208744	0.00357664	0.0596267	-0.0894242	-0.0894242	0.129289	-0.0894242	0.0499506	0.0803466	0.289202	0.0926833	0.0204793	0.137645	0.0526804	0.0864664
ENSDARG00000074771	crfb17	crfb17	https://zfin.org/ZDB-GENE-081022-158	cytokine receptor family member B17 [Source:ZFIN;Acc:ZDB-GENE-081022-158]	-0.382015	-0.269688	-0.130432	-0.220026	-0.258592	-0.362966	-0.428841	-0.38032	-0.360789	-0.196693	-0.428841	-0.373477	-0.428841	-0.428841	-0.346102	-0.0364526	0.161331	-0.195539	-0.0487218	-0.306237	-0.312226	-0.29657	0.344749	0.26012	0.0381648	-0.130188	-0.303245	-0.31732	-0.285531	0.48032	0.294035	-0.0196776	-0.241395	-0.265258	-0.226553	-0.242777	0.773681	0.440625	0.157081	-0.205135	-0.28192	-0.2938	-0.340194	0.520823	0.0670881	0.0684686	-0.144745	-0.264744	-0.226164	-0.195785	1.07217	0.664933	0.190789	-0.145731	-0.229752	-0.0956358
ENSDARG00000038429	csrnp1b	csrnp1b	https://zfin.org/ZDB-GENE-030131-1515	cysteine-serine-rich nuclear protein 1b [Source:ZFIN;Acc:ZDB-GENE-030131-1515]	-0.0560684	-0.0560684	0.21944	-0.0560684	-0.0560684	-0.0560684	-0.0560684	-0.0560684	-0.0560684	-0.0560684	-0.0560684	-0.0560684	-0.0560684	-0.0560684	-0.0560684	-0.0560684	0.0142537	0.00717727	-0.0560684	-0.0560684	-0.0560684	-0.0560684	0.120354	0.0252162	-0.0379982	-0.0560684	-0.0560684	-0.043894	-0.0560684	0.0970697	-0.0560684	-0.0117686	-0.0560684	-0.0560684	-0.0560684	-0.0560684	0.0309218	0.000426327	-0.0389663	-0.0560684	-0.0560684	-0.0295353	-0.0560684	0.0388001	0.0123402	0.123504	-0.0560684	-0.0560684	0.137317	-0.0560684	0.0443249	0.053435	-0.0560684	-0.0560684	-0.0560684	-0.0560684
ENSDARG00000098315	cyp1a	cyp1a	https://zfin.org/ZDB-GENE-011219-1	cytochrome P450, family 1, subfamily A [Source:ZFIN;Acc:ZDB-GENE-011219-1]	-0.0261154	-0.0261154	-0.0261154	-0.0261154	-0.0261154	-0.0261154	-0.0261154	-0.0261154	-0.0261154	-0.0261154	-0.0261154	-0.0261154	-0.0261154	-0.0261154	0.032176	-0.0261154	-0.0261154	0.0369419	-0.0261154	-0.0261154	-0.0261154	-0.0210973	-0.0261154	-0.0261154	-0.0261154	-0.0138134	-0.0261154	-0.0261154	-0.0261154	-0.0261154	-0.0261154	-0.0261154	-0.0261154	-0.0261154	-0.0261154	-0.0261154	-0.00876919	-0.0261154	-0.0261154	-0.0261154	-0.0261154	-0.0261154	-0.0261154	-0.0261154	-0.0261154	-0.0261154	-0.0261154	-0.0261154	-0.0261154	0.00487722	0.0239318	-0.0261154	-0.006023	0.0164583	-0.0261154	-0.0261154
ENSDARG00000011600	epha4b	epha4b	https://zfin.org/ZDB-GENE-030826-6	eph receptor A4b [Source:ZFIN;Acc:ZDB-GENE-030826-6]	-0.0671135	-0.0671135	-0.0671135	-0.0671135	-0.0671135	-0.0671135	-0.0671135	-0.0671135	-0.0671135	-0.0671135	0.184488	0.0556561	-0.0671135	-0.0671135	-0.0671135	0.0527331	0.0736853	-0.0671135	-0.0671135	-0.0671135	-0.0671135	-0.0419206	-0.0671135	-0.0554887	-0.0495434	-0.0671135	-0.052043	-0.0100065	-0.0671135	-0.0160114	-0.0671135	-0.0671135	-0.0671135	0.0094894	0.021976	-0.0671135	-0.0148621	-0.0482613	-0.0202339	-0.0671135	-0.0671135	-0.0405512	-0.0256309	0.0948543	-0.0671135	0.0216499	-0.0671135	0.0636282	-0.0671135	0.0573639	0.184146	0.0597063	-0.0267644	-0.00299179	0.145572	0.208915
ENSDARG00000103980	ets2	ets2	https://zfin.org/ZDB-GENE-050522-552	v-ets avian erythroblastosis virus E26 oncogene homolog 2 [Source:ZFIN;Acc:ZDB-GENE-050522-552]	-0.377495	-0.0437269	0.137656	-0.265282	0.0701556	0.00878275	-0.396142	-0.366017	0.0873992	0.0327796	-0.251661	-0.310557	-0.307781	-0.0625843	-0.377712	0.849742	0.176756	-0.195621	-0.238871	-0.344171	-0.287504	-0.259606	1.16913	0.279435	-0.105583	-0.248658	-0.301419	-0.336947	-0.297684	0.983228	0.157732	-0.168769	-0.201242	-0.269975	-0.349441	-0.351153	0.943699	0.178937	-0.10994	-0.109431	-0.303659	-0.330321	-0.342206	0.41397	0.161229	0.0260011	-0.26467	-0.354095	-0.309151	-0.305672	1.17575	0.357751	-0.022643	-0.174636	-0.329579	-0.270564
ENSDARG00000074381	farp1	farp1	https://zfin.org/ZDB-GENE-070424-163	FERM, RhoGEF (ARHGEF) and pleckstrin domain protein 1 (chondrocyte-derived) [Source:ZFIN;Acc:ZDB-GENE-070424-163]	-0.173291	-0.242277	-0.172812	-0.279824	-0.180824	-0.151817	-0.279824	-0.239232	-0.219522	-0.177264	-0.279824	-0.191186	-0.168561	-0.279824	-0.183353	0.137086	-0.0332036	-0.0757515	-0.0971002	0.00104032	0.174053	-0.0474363	0.085969	-0.0531711	-0.14633	-0.0998707	0.0995032	0.23671	-0.0781089	0.0832888	-0.102147	-0.132961	-0.0782753	0.153287	-0.093644	0.0468837	0.316312	0.0204785	-0.085567	0.0410094	0.349513	0.150877	-0.160906	0.0791326	-0.0807775	-0.143521	-0.176941	0.100351	0.0132301	-0.0349969	0.14922	0.0192886	-0.0868256	-0.150372	0.142957	0.25918
ENSDARG00000011027	fgfr1a	fgfr1a	https://zfin.org/ZDB-GENE-980526-255	fibroblast growth factor receptor 1a [Source:ZFIN;Acc:ZDB-GENE-980526-255]	-0.310093	-0.356899	-0.239058	-0.419914	-0.354647	-0.356928	-0.419914	-0.37486	-0.266534	-0.269032	-0.419914	-0.344486	-0.419914	-0.29122	-0.195472	-0.0820774	-0.248593	-0.240192	-0.170313	-0.249486	-0.0694353	-0.0886504	-0.00671174	-0.19349	-0.229054	-0.164224	-0.149319	0.298326	-0.0571042	0.0815484	-0.136775	-0.173169	-0.157877	-0.0250061	0.269517	0.104852	0.278379	0.012334	-0.112705	-0.0371702	0.189563	0.516942	-0.0654716	0.192964	-0.188201	-0.160819	-0.226298	-0.0342989	0.235421	0.23068	0.41569	0.182944	-0.0615498	0.0650494	0.438147	0.660603
ENSDARG00000038669	gbp2	gbp2	https://zfin.org/ZDB-GENE-070912-618	guanylate binding protein 2 [Source:ZFIN;Acc:ZDB-GENE-070912-618]	-0.058191	-0.058191	0.0795924	-0.058191	0.103906	0.398999	-0.058191	-0.058191	-0.058191	-0.058191	0.0531007	-0.058191	-0.058191	-0.058191	-0.058191	-0.058191	0.012146	-0.058191	-0.058191	-0.058191	-0.058191	-0.0330853	-0.0205424	0.0114962	-0.03108	-0.0458497	-0.0280767	-0.058191	-0.058191	0.0439226	0.0519352	0.0747366	-0.058191	-0.058191	-0.058191	-0.0444315	-0.058191	0.0548224	-0.0239795	-0.058191	-0.058191	-0.058191	0.041395	-0.058191	0.139725	-0.058191	-0.058191	-0.058191	-0.058191	-0.0270992	-0.00798374	0.0513356	0.0224358	-0.036836	-0.0227748	-0.0228991
ENSDARG00000033042	ptprja	ptprja	https://zfin.org/ZDB-GENE-030131-8301	protein tyrosine phosphatase, receptor type, J a [Source:ZFIN;Acc:ZDB-GENE-030131-8301]	-0.0784796	-0.0784796	0.0101955	-0.0784796	-0.0784796	-0.0784796	-0.0784796	-0.0784796	-0.0784796	-0.0784796	-0.0784796	-0.0784796	-0.0784796	-0.0784796	-0.0784796	-0.0784796	-0.0784796	-0.0784796	-0.0784796	-0.0784796	-0.0103537	-0.0667844	-0.042698	-0.0560955	-0.0784796	-0.0471048	-0.0517311	-0.0442499	-0.00983934	-0.0273198	-0.0459283	-0.0784796	-0.0784796	-0.0784796	-0.0784796	-0.0652336	-0.0282588	-0.059606	-0.0784796	-0.0784796	-0.0495415	-0.0784796	-0.0126631	-0.0784796	-0.0784796	-0.0238973	-0.0784796	-0.0784796	-0.0784796	0.106609	0.386699	0.0861417	0.123494	0.00499993	0.273762	0.372819
ENSDARG00000079570	rspo2	rspo2	https://zfin.org/ZDB-GENE-060503-667	R-spondin 2 [Source:ZFIN;Acc:ZDB-GENE-060503-667]	-0.0259571	-0.0259571	-0.0259571	-0.0259571	-0.0259571	-0.0259571	-0.0259571	-0.0259571	-0.0259571	-0.0259571	-0.0259571	-0.0259571	-0.0259571	-0.0259571	-0.0259571	-0.0259571	-0.0259571	-0.0259571	-0.0259571	-0.0259571	-0.0259571	-0.0209391	-0.0133932	-0.0259571	-0.0259571	-0.0136553	-0.0259571	-0.0259571	-0.0259571	-0.0259571	0.010634	-0.0259571	-0.0259571	-0.0259571	-0.0259571	-0.0122417	-0.0259571	-0.0259571	0.00814484	-0.0259571	-0.0259571	-0.0259571	-0.0259571	-0.0259571	-0.0259571	0.0635604	0.0431875	-0.0259571	-0.0259571	-0.0259571	-0.00927493	-0.00776112	-0.0259571	0.016616	-0.0259571	-0.0259571
ENSDARG00000104230	sec23a	sec23a	https://zfin.org/ZDB-GENE-040426-2823	Sec23 homolog A, COPII coat complex component [Source:ZFIN;Acc:ZDB-GENE-040426-2823]	-0.200219	-0.144224	-0.156229	-0.200219	-0.200219	0.011011	-0.200219	-0.103708	-0.13926	-0.0870636	-0.200219	-0.200219	0.0550855	-0.200219	-0.143229	-0.10549	0.0422759	-0.0300426	-0.0137544	-0.069627	-0.00959516	-0.0752433	0.00761544	0.03464	0.084193	-0.0683722	-0.11714	0.0534062	-0.133721	-0.0607741	-0.0376742	-0.100579	-0.0567659	-0.0348589	0.0811066	-0.0827837	0.0936315	0.119143	0.134429	-0.0675133	-0.0192581	0.0567279	-0.086531	-0.0194533	-0.0334608	0.0567153	-0.0609884	-0.131658	-0.0426656	0.0689747	0.133423	0.186285	0.214755	-0.149803	-0.0630655	0.180171
ENSDARG00000019235	sema3aa	sema3aa	https://zfin.org/ZDB-GENE-991209-3	sema domain, immunoglobulin domain (Ig), short basic domain, secreted, (semaphorin) 3Aa [Source:ZFIN;Acc:ZDB-GENE-991209-3]	-0.0842125	0.060199	-0.0842125	-0.0842125	0.0349823	-0.0842125	-0.0842125	-0.0842125	-0.0842125	-0.00559723	-0.0842125	0.0045827	0.254846	-0.0842125	-0.0255834	-0.0842125	-0.0240047	-0.0287031	0.121212	-0.0842125	-0.0842125	-0.0710789	-0.0473754	-0.0842125	-0.0570313	-0.0239317	-0.0389241	0.00262803	-0.0457232	0.0630072	0.023985	-0.0418695	0.00793342	-0.0842125	0.0885419	-0.0161224	0.0359923	-0.0653282	-0.0670625	-0.00900478	-0.0458695	-0.0122435	0.0950159	0.30093	0.0472198	-0.0233106	-0.0373983	-0.00343074	0.0887611	0.0401864	0.129023	-0.0122137	-0.0640037	0.0739738	0.196222	0.158853
ENSDARG00000046012	slc47a1	slc47a1	https://zfin.org/ZDB-GENE-050327-20	solute carrier family 47 (multidrug and toxin extrusion), member 1 [Source:ZFIN;Acc:ZDB-GENE-050327-20]	-0.0406252	-0.0406252	-0.0406252	-0.0406252	-0.0406252	-0.0406252	-0.0406252	-0.0406252	-0.0406252	0.045932	-0.0406252	-0.0406252	-0.0406252	-0.0406252	-0.0406252	-0.0406252	-0.0406252	-0.0406252	-0.0406252	-0.0406252	-0.0406252	-0.0406252	0.0600327	-0.00584239	-0.0406252	-0.0406252	-0.0406252	-0.0406252	-0.0406252	0.0613101	0.0693087	-0.0406252	-0.0406252	-0.0406252	-0.0406252	-0.0406252	0.0288601	0.0157828	-0.0406252	-0.0406252	-0.0406252	-0.0406252	-0.0406252	0.0540977	-0.0406252	-0.0406252	-0.0406252	-0.0406252	-0.0406252	-0.0406252	0.0429075	-0.0224026	-0.0406252	-0.0406252	-0.0406252	-0.0406252
ENSDARG00000076182	stat1b	stat1b	https://zfin.org/ZDB-GENE-030616-23	signal transducer and activator of transcription 1b [Source:ZFIN;Acc:ZDB-GENE-030616-23]	-0.0907763	0.0268594	-0.0907763	-0.0907763	-0.0907763	-0.0907763	-0.0907763	-0.0483351	0.0613743	0.170192	-0.0136814	-0.0907763	-0.0907763	0.468226	0.0508194	0.029352	0.0428073	-0.0907763	-0.0907763	-0.0907763	-0.0907763	0.00681954	0.0798881	0.0621099	-0.0230444	-0.0695705	-0.0907763	-0.0422206	0.0158431	0.0962559	0.0135629	-0.00788736	-0.0490954	-0.0907763	-0.0266247	-0.0358764	0.0472527	0.0359837	0.00876912	0.0189714	-0.0907763	-0.0375268	-0.0907763	0.0849356	0.0316116	0.0459311	-0.0304967	-0.0907763	-0.0907763	-0.0462671	0.0739349	-0.0199669	-0.0204747	-0.0328376	-0.0907763	-0.0553701
ENSDARG00000013598	tnfb	tnfb	https://zfin.org/ZDB-GENE-050601-2	tumor necrosis factor b (TNF superfamily, member 2) [Source:ZFIN;Acc:ZDB-GENE-050601-2]	-0.161757	-0.17887	-0.17887	-0.17887	-0.0960336	-0.17887	-0.17887	-0.17887	-0.139231	-0.118722	-0.17887	-0.0558927	-0.17887	-0.17887	-0.0230877	-0.17887	-0.147733	-0.154651	-0.114169	-0.164407	-0.154481	-0.0542257	0.153039	0.117867	-0.0599708	-0.0803155	-0.131439	-0.166092	-0.060623	-0.0771793	-0.0772234	-0.0740262	-0.0476466	0.073883	-0.0119084	-0.126919	-0.136193	-0.040527	-0.0784371	-0.133564	-0.0931861	-0.0727175	-0.11096	-0.106961	-0.119965	-0.105016	-0.0921269	-0.0962733	-0.031144	0.403664	0.870629	0.124214	0.0185233	0.0542146	0.24237	0.190054
ENSDARG00000037889	wnt9b	wnt9b	https://zfin.org/ZDB-GENE-080201-1	wingless-type MMTV integration site family, member 9B [Source:ZFIN;Acc:ZDB-GENE-080201-1]	-0.0627711	-0.0627711	-0.0627711	-0.0627711	-0.0627711	-0.0627711	-0.0627711	-0.0627711	-0.0627711	-0.0627711	-0.0627711	0.0334014	-0.0627711	-0.0627711	-0.0627711	-0.0627711	-0.0627711	-0.0627711	-0.0627711	-0.0627711	-0.0627711	-0.0426255	-0.0627711	-0.0627711	-0.0446889	-0.0627711	-0.0627711	-0.0511533	0.043487	0.141549	-0.0627711	-0.0184418	-0.0627711	-0.0627711	0.115331	-0.0077081	-0.0279519	0.0314496	-0.0456576	-0.0627711	-0.0627711	-0.0627711	0.0866759	-0.0627711	0.00568308	0.027075	-0.0627711	-0.0627711	0.0117909	-0.0472182	0.221866	0.171259	-0.0426053	-0.0200418	-0.0627711	0.113769
ENSDARG00000035622	xbp1	xbp1	https://zfin.org/ZDB-GENE-011210-2	X-box binding protein 1 [Source:ZFIN;Acc:ZDB-GENE-011210-2]	-0.976035	-0.503745	-0.25086	-0.54123	-0.329793	-0.613328	-1.08747	-0.917751	-0.60175	-0.513512	-0.92348	-0.801646	-1.04442	-1.02385	-0.620077	-0.303555	-0.240831	-0.286529	-0.30288	-0.78968	-0.69165	0.1663	0.430208	0.126745	0.0695884	-0.0156486	-0.482023	-0.320285	0.317945	0.504358	0.0831355	-0.054891	0.221052	-0.317023	-0.220061	0.310947	0.574617	0.138854	0.0315165	0.214352	-0.33312	-0.488102	-0.132793	0.0655017	-0.196051	-0.441467	-0.0551208	-0.611319	-0.156471	0.348236	0.521347	0.168332	-0.144299	0.0786891	-0.326564	-0.307521

### Sheet: Fig_4_30min-1hr_dotplot
Gene.stable.ID	Gene.name	Gene.name.uniq	ZFIN.ID	Gene.description	homeo	0min	30min	1hr	3hr	5hr	10hr
ENSDARG00000045695	myca	myca	https://zfin.org/ZDB-GENE-990415-162	MYC proto-oncogene, bHLH transcription factor a [Source:ZFIN;Acc:ZDB-GENE-990415-162]	-0.0633615	-0.0143586	0.0420056	-0.0169488	0.0401279	0.00364495	-0.0502529
ENSDARG00000075891	sall1b	sall1b	https://zfin.org/ZDB-GENE-020228-3	spalt-like transcription factor 1b [Source:ZFIN;Acc:ZDB-GENE-020228-3]	-0.124796	-0.124999	0.208286	0.22255	-0.0206494	-0.0522575	-0.117526
ENSDARG00000015552	phactr4a	phactr4a	https://zfin.org/ZDB-GENE-051030-69	phosphatase and actin regulator 4a [Source:ZFIN;Acc:ZDB-GENE-051030-69]	-0.108603	-0.0846539	0.127999	0.238172	-0.0791656	-0.111269	0.0159561
ENSDARG00000016999	lin28a	lin28a	https://zfin.org/ZDB-GENE-040426-747	lin-28 homolog A (C. elegans) [Source:ZFIN;Acc:ZDB-GENE-040426-747]	-0.102636	-0.102636	0.219404	0.0931871	0.0128911	-0.0799531	-0.102636
ENSDARG00000103542	vegfaa	vegfaa	https://zfin.org/ZDB-GENE-990415-273	vascular endothelial growth factor Aa [Source:ZFIN;Acc:ZDB-GENE-990415-273]	-0.0600303	-0.00946539	0.0369818	0.0368446	-0.0313625	-0.0311635	-0.0491632
ENSDARG00000058557	il11b	il11b	https://zfin.org/ZDB-GENE-051019-2	interleukin 11b [Source:ZFIN;Acc:ZDB-GENE-051019-2]	-0.157678	-0.128991	0.505058	0.119295	-0.0959466	-0.121009	-0.157678
ENSDARG00000070780	rln3a	rln3a	https://zfin.org/ZDB-GENE-050310-3	relaxin 3a [Source:ZFIN;Acc:ZDB-GENE-050310-3]	-0.147039	-0.106387	-0.0229842	0.187271	0.319299	-0.0641253	-0.120414
ENSDARG00000101441	lima1a	lima1a	https://zfin.org/ZDB-GENE-001120-1	LIM domain and actin binding 1a [Source:ZFIN;Acc:ZDB-GENE-001120-1]	-0.275881	-0.27567	0.296463	0.716853	-0.0543749	-0.254943	-0.215386
ENSDARG00000062374	leng9	leng9	https://zfin.org/ZDB-GENE-061013-607	leukocyte receptor cluster (LRC) member 9 [Source:ZFIN;Acc:ZDB-GENE-061013-607]	-0.160228	-0.070972	0.295728	0.249551	-0.0712681	-0.145555	-0.125246
ENSDARG00000019307	dusp5	dusp5	https://zfin.org/ZDB-GENE-010625-1	dual specificity phosphatase 5 [Source:ZFIN;Acc:ZDB-GENE-010625-1]	-0.244541	0.109516	0.480868	0.192244	-0.113966	-0.207914	-0.247181
ENSDARG00000038025	cbx7a	cbx7a	https://zfin.org/ZDB-GENE-050417-400	chromobox homolog 7a [Source:ZFIN;Acc:ZDB-GENE-050417-400]	-0.37257	-0.188102	0.663659	0.94251	-0.286359	-0.491224	-0.492815
ENSDARG00000060094	ptgis	ptgis	https://zfin.org/ZDB-GENE-070116-1	prostaglandin I2 (prostacyclin) synthase [Source:ZFIN;Acc:ZDB-GENE-070116-1]	-0.0800426	0.0113011	0.156574	0.0583131	-0.0107206	-0.0731935	-0.0853815
ENSDARG00000078552	grhl3	grhl3	https://zfin.org/ZDB-GENE-030131-9854	grainyhead-like transcription factor 3 [Source:ZFIN;Acc:ZDB-GENE-030131-9854]	-0.0660657	-0.0506493	0.269265	-0.000390623	-0.0717517	-0.0722678	-0.0701041
ENSDARG00000087863	cd44a	cd44a	https://zfin.org/ZDB-GENE-110429-1	CD44 molecule (Indian blood group) a [Source:ZFIN;Acc:ZDB-GENE-110429-1]	-0.220052	-0.0991127	0.470739	0.33094	-0.173378	-0.135347	-0.209371
ENSDARG00000070651	prkcdb	prkcdb	https://zfin.org/ZDB-GENE-111129-1	protein kinase C, delta b [Source:ZFIN;Acc:ZDB-GENE-111129-1]	-0.198947	-0.106712	0.33578	0.34826	-0.113361	-0.13759	-0.149634
ENSDARG00000036967	smox	smox	https://zfin.org/ZDB-GENE-031201-3	spermine oxidase [Source:ZFIN;Acc:ZDB-GENE-031201-3]	-0.194987	0.128443	0.558236	0.0635801	-0.166471	-0.22333	-0.227734
ENSDARG00000018569	tnfrsf1a	tnfrsf1a	https://zfin.org/ZDB-GENE-040426-2252	tumor necrosis factor receptor superfamily, member 1a [Source:ZFIN;Acc:ZDB-GENE-040426-2252]	-0.186452	0.0539915	0.396604	0.267412	-0.108136	-0.256029	-0.264949
ENSDARG00000044982	dhrs3a	dhrs3a	https://zfin.org/ZDB-GENE-040801-217	dehydrogenase/reductase (SDR family) member 3a [Source:ZFIN;Acc:ZDB-GENE-040801-217]	0.111436	-0.00434478	-0.0625615	-0.103293	-0.128483	-0.00514876	0.158819
ENSDARG00000056783	raraa	raraa	https://zfin.org/ZDB-GENE-980526-284	retinoic acid receptor, alpha a [Source:ZFIN;Acc:ZDB-GENE-980526-284]	0.093068	-0.0125426	-0.0412152	-0.104976	-0.0637117	-0.034167	0.128567
ENSDARG00000034893	rarab	rarab	https://zfin.org/ZDB-GENE-980526-72	retinoic acid receptor, alpha b [Source:ZFIN;Acc:ZDB-GENE-980526-72]	-0.0137388	-0.049707	-0.0277845	-0.0453553	0.0460049	-0.00681028	0.0177393
ENSDARG00000034117	rarga	rarga	https://zfin.org/ZDB-GENE-980526-531	retinoic acid receptor gamma a [Source:ZFIN;Acc:ZDB-GENE-980526-531]	-0.036143	-0.214132	-0.104378	-0.198344	0.279652	0.0656364	0.424599
ENSDARG00000058730	rdh10a	rdh10a	https://zfin.org/ZDB-GENE-070112-2242	retinol dehydrogenase 10a [Source:ZFIN;Acc:ZDB-GENE-070112-2242]	0.0210928	-0.03814	0.0118732	-0.0086813	-0.0181322	-0.0370374	0.0527236
ENSDARG00000018069	rdh12	rdh12	https://zfin.org/ZDB-GENE-040718-9	retinol dehydrogenase 12 (all-trans/9-cis/11-cis) [Source:ZFIN;Acc:ZDB-GENE-040718-9]	0.0305771	-0.0125177	0.00625598	-0.042457	0.105861	-0.0451907	-0.111366
ENSDARG00000002467	rdh14b	rdh14b	https://zfin.org/ZDB-GENE-030131-6605	retinol dehydrogenase 14b (all-trans/9-cis/11-cis) [Source:ZFIN;Acc:ZDB-GENE-030131-6605]	0.0193019	-0.0650375	-0.10037	0.0722034	0.0096107	0.0851322	-0.0192146
ENSDARG00000076933	aldh1a3	aldh1a3	https://zfin.org/ZDB-GENE-061128-2	aldehyde dehydrogenase 1 family, member A3 [Source:ZFIN;Acc:ZDB-GENE-061128-2]	0.00337164	0.0376099	0.0426041	-0.132603	0.0988414	0.0105603	-0.0524002
ENSDARG00000033999	cyp26a1	cyp26a1	https://zfin.org/ZDB-GENE-990415-44	cytochrome P450, family 26, subfamily A, polypeptide 1 [Source:ZFIN;Acc:ZDB-GENE-990415-44]	-0.0246881	-0.00389349	-0.0450798	-0.0166645	-0.00445873	-0.0214696	-0.0360265
ENSDARG00000056029	cyp26c1	cyp26c1	https://zfin.org/ZDB-GENE-050714-2	cytochrome P450, family 26, subfamily C, polypeptide 1 [Source:ZFIN;Acc:ZDB-GENE-050714-2]	-0.0545281	0.105068	-0.0700258	-0.0798831	0.0156404	0.00307937	0.163425
ENSDARG00000012369	rdh10b	rdh10b	https://zfin.org/ZDB-GENE-030909-7	retinol dehydrogenase 10b [Source:ZFIN;Acc:ZDB-GENE-030909-7]	-0.0599534	-0.0157716	0.233155	0.0412817	-0.0307613	-0.100776	-0.116589
ENSDARG00000073978	crabp2a	crabp2a	https://zfin.org/ZDB-GENE-020320-4	cellular retinoic acid binding protein 2, a [Source:ZFIN;Acc:ZDB-GENE-020320-4]	-0.078329	-0.172853	-0.0964344	0.213685	0.0899539	0.058405	0.0702292
ENSDARG00000045277	rdh12l	rdh12l	https://zfin.org/ZDB-GENE-040801-48	retinol dehydrogenase 12, like [Source:ZFIN;Acc:ZDB-GENE-040801-48]	-0.0493765	-0.0324926	-0.025672	0.105691	0.0312066	0.00236027	-0.0392078
ENSDARG00000070038	rbp2a	rbp2a	https://zfin.org/ZDB-GENE-020320-2	retinol binding protein 2a, cellular [Source:ZFIN;Acc:ZDB-GENE-020320-2]	-0.02592	-0.0648494	-0.0743469	-0.0546776	0.139869	0.039554	0.0403391
ENSDARG00000093774	rbp2b	rbp2b	https://zfin.org/ZDB-GENE-040715-7	retinol binding protein 2b, cellular [Source:ZFIN;Acc:ZDB-GENE-040715-7]	-0.0175265	-0.0619446	-0.100726	-0.0999275	0.305086	-0.0401148	0.0446481
ENSDARG00000101199	rbp4	rbp4	https://zfin.org/ZDB-GENE-000210-19	retinol binding protein 4, plasma [Source:ZFIN;Acc:ZDB-GENE-000210-19]	-0.100358	-0.0982365	-0.110985	-0.130407	0.559685	-0.0527962	0.0769125

### Sheet: Fig_4_30min-1hr_heatmap
Gene.stable.ID	Gene.name	Gene.name.uniq	ZFIN.ID	Gene.description	mature-HCs_homeo	mature-HCs_0min	mature-HCs_30min	mature-HCs_1hr	mature-HCs_3hr	mature-HCs_5hr	mature-HCs_10hr	young-HCs_homeo	young-HCs_0min	young-HCs_30min	young-HCs_1hr	young-HCs_3hr	young-HCs_5hr	young-HCs_10hr	HC-prog_homeo	HC-prog_0min	HC-prog_30min	HC-prog_1hr	HC-prog_3hr	HC-prog_5hr	HC-prog_10hr	central-cells_homeo	central-cells_0min	central-cells_30min	central-cells_1hr	central-cells_3hr	central-cells_5hr	central-cells_10hr	DV-cells_homeo	DV-cells_0min	DV-cells_30min	DV-cells_1hr	DV-cells_3hr	DV-cells_5hr	DV-cells_10hr	AP-cells_homeo	AP-cells_0min	AP-cells_30min	AP-cells_1hr	AP-cells_3hr	AP-cells_5hr	AP-cells_10hr	amp-SCs_homeo	amp-SCs_0min	amp-SCs_30min	amp-SCs_1hr	amp-SCs_3hr	amp-SCs_5hr	amp-SCs_10hr	mantle-cells_homeo	mantle-cells_0min	mantle-cells_30min	mantle-cells_1hr	mantle-cells_3hr	mantle-cells_5hr	mantle-cells_10hr
ENSDARG00000099148	bzw1b	bzw1b	https://zfin.org/ZDB-GENE-040426-2881	basic leucine zipper and W2 domains 1b [Source:ZFIN;Acc:ZDB-GENE-040426-2881]	-0.779463	-0.644298	-0.307222	-0.570414	-0.510384	-0.759721	-0.673564	-0.429925	-0.399135	-0.0432239	-0.255302	-0.265084	-0.506345	-0.579302	-0.257636	0.0847104	0.838461	0.448052	0.206872	-0.11919	-0.390146	-0.393446	0.413998	1.20837	0.676492	0.0988707	-0.35367	-0.614404	-0.245954	0.289343	0.951517	0.48635	0.0206253	-0.384052	-0.557323	-0.420449	0.320323	0.932794	0.441949	-0.221595	-0.403229	-0.650145	-0.379871	0.0358769	0.52555	0.24498	-0.177043	-0.3418	-0.511649	-0.669897	-0.214189	0.605044	0.141325	-0.483362	-0.60755	-0.79003
ENSDARG00000038025	cbx7a	cbx7a	https://zfin.org/ZDB-GENE-050417-400	chromobox homolog 7a [Source:ZFIN;Acc:ZDB-GENE-050417-400]	-0.275069	-0.0787342	0.593627	0.799756	0.0430935	-0.00698098	-0.022581	-0.447394	-0.323102	0.221508	-0.103295	-0.450795	-0.585856	-0.473111	-0.421596	-0.179715	0.24858	0.704393	-0.30292	-0.541585	-0.519141	-0.35284	-0.257122	0.509986	0.863131	-0.244667	-0.485042	-0.494442	-0.455122	-0.248999	0.672273	1.02313	-0.139006	-0.518887	-0.456491	-0.323826	-0.0341026	0.801516	1.24654	-0.260261	-0.476845	-0.462255	-0.461172	-0.275971	0.386104	0.795989	-0.272785	-0.498017	-0.537139	-0.42024	-0.206764	1.05143	1.00126	-0.444485	-0.50577	-0.527929
ENSDARG00000051975	cd99	cd99	https://zfin.org/ZDB-GENE-061103-391	CD99 molecule [Source:ZFIN;Acc:ZDB-GENE-061103-391]	-0.613064	-0.661177	-0.40586	-0.661177	-0.354674	-0.661177	-0.661177	-0.559357	-0.536734	-0.345034	-0.400589	-0.204225	-0.152216	-0.661177	-0.44235	-0.30778	0.0472949	0.133761	0.273133	-0.34981	-0.423906	-0.326823	-0.166495	0.224299	0.380743	0.646536	-0.195823	-0.338682	-0.330788	-0.153209	0.306669	0.249867	0.513051	-0.245189	-0.486849	-0.311885	0.0298678	0.477186	0.682631	0.603255	-0.198202	-0.408537	-0.303987	-0.363766	-0.125656	0.235976	0.274916	-0.183603	-0.488182	-0.310096	-0.0523502	0.20705	0.515724	0.545585	-0.253109	-0.294437
ENSDARG00000002190	chmp2bb	chmp2bb	https://zfin.org/ZDB-GENE-040426-2539	charged multivesicular body protein 2Bb [Source:ZFIN;Acc:ZDB-GENE-040426-2539]	-0.291437	-0.2215	-0.00600707	-0.245596	-0.148581	-0.108642	-0.165946	-0.156631	-0.279472	-0.129011	-0.156481	-0.227566	-0.240495	-0.537346	-0.159895	-0.195754	-0.0379673	0.0870704	0.114732	-0.0720277	-0.330603	-0.129475	-0.0701761	0.339405	0.391774	0.0926625	-0.212783	-0.247007	-0.157262	0.0445973	0.325551	0.233975	0.015634	-0.271877	-0.251836	-0.189353	0.096775	0.398707	0.335876	-0.12106	-0.225591	-0.400197	-0.292817	-0.163011	-0.0951272	-0.0743045	-0.243866	-0.289087	-0.235084	-0.186557	0.0659701	0.44548	0.330308	-0.0694448	-0.160867	-0.340538
ENSDARG00000103718	chmp5b	chmp5b	https://zfin.org/ZDB-GENE-040426-1374	charged multivesicular body protein 5b [Source:ZFIN;Acc:ZDB-GENE-040426-1374]	-0.158882	-0.188337	-0.072033	0.0467453	-0.0452508	0.0135613	-0.310862	-0.141627	-0.360904	-0.119287	-0.167474	-0.201773	-0.0483722	-0.27079	-0.0261884	-0.18639	-0.0841175	0.130556	0.258366	0.142736	0.0177957	-0.000233885	-0.0120419	0.139141	0.224493	0.220738	0.0113567	-0.0489527	-0.0654198	-0.0163978	0.14812	0.164905	0.247103	0.0600059	-0.0434589	-0.120232	-0.0798685	0.104945	-0.0158273	-0.0635899	-0.103726	-0.279135	-0.136167	-0.267902	-0.109029	-0.0816727	-0.15297	-0.135692	-0.211084	-0.00227589	-0.0967006	0.0468081	-0.0217487	-0.0713091	-0.0766538	-0.170741
ENSDARG00000056627	cxcl14	cxcl14	https://zfin.org/ZDB-GENE-000619-1	chemokine (C-X-C motif) ligand 14 [Source:ZFIN;Acc:ZDB-GENE-000619-1]	0.127684	0.143316	0.426696	-0.335376	0.318217	0.297529	-0.162493	-0.8174	-0.946094	-0.620837	-0.753474	-0.681076	-0.903807	-0.96269	-0.400693	-0.686804	-0.0452713	0.254645	0.188297	-0.370751	-0.46325	0.0376457	-0.136887	0.547954	0.747658	0.246125	-0.224721	-0.205767	0.291662	-0.189991	0.275401	0.443747	0.0283557	-0.321524	-0.0142329	0.568389	0.251125	0.631444	0.569893	0.159062	-0.0222482	-0.0717787	0.026152	-0.469079	0.0307925	0.09096	-0.325472	-0.494009	0.0242969	-0.71693	-0.825297	-0.387565	-0.203657	-0.516303	-0.850118	-0.780201
ENSDARG00000044562	cycsb	cycsb	https://zfin.org/ZDB-GENE-040625-38	cytochrome c, somatic b [Source:ZFIN;Acc:ZDB-GENE-040625-38]	-0.0369441	0.179728	0.580689	0.953588	0.940968	1.02975	0.527027	0.211644	0.574366	0.467419	0.582039	0.79402	0.769345	0.781435	-0.250113	0.0802179	0.68895	0.82946	0.841468	0.676273	-0.00442692	-0.594236	0.0558101	0.505062	0.613088	0.23627	-0.114498	-0.574906	-0.626192	-0.0264475	0.490545	0.487511	0.211948	-0.16637	-0.475371	-0.620006	-0.0478956	0.475775	0.400618	0.0425823	-0.353354	-0.539634	-0.304237	0.169845	0.529883	0.577292	0.244388	0.128275	-0.144037	-0.667537	-0.153754	0.476878	0.444725	-0.0941953	-0.427412	-0.614989
ENSDARG00000020759	ef1	ef1	https://zfin.org/ZDB-GENE-980526-335	E74-like factor 1 (ets domain transcription factor) [Source:ZFIN;Acc:ZDB-GENE-980526-335]	-0.267477	-0.221642	-0.246862	-0.265962	-0.209148	-0.329903	-0.329903	-0.235549	-0.203927	-0.237958	-0.243356	-0.170532	-0.329903	-0.0891542	-0.15081	-0.0114451	-0.0521593	0.036577	-0.156391	-0.211555	-0.0714319	-0.0888434	0.0305435	0.0672882	0.579697	-0.0881226	-0.14727	0.0553136	-0.195001	-0.0903452	-0.104497	-0.0311446	-0.146342	-0.161165	-0.165191	-0.153887	0.0835637	0.0308872	0.239177	-0.19055	0.0753885	-0.0522106	-0.186929	-0.0563355	-0.188707	-0.0689774	-0.15648	-0.0930594	-0.0796046	-0.051336	0.0508195	0.00311246	0.341402	-0.0719891	0.0257005	0.060862
ENSDARG00000092115	eif4a1a	eif4a1a	https://zfin.org/ZDB-GENE-031030-2	eukaryotic translation initiation factor 4A1A [Source:ZFIN;Acc:ZDB-GENE-031030-2]	-0.488502	-0.290497	-0.0137313	0.113988	0.17658	0.17356	-0.106419	-0.202294	0.0208741	0.501795	0.428016	0.369348	0.337128	0.633453	-0.177033	0.656539	0.72871	0.540994	0.713622	0.696572	0.0814036	-0.438859	0.0678858	0.459299	0.27063	0.313656	-0.0669764	-0.431332	-0.417748	-0.153741	0.412305	0.143095	0.0642066	-0.234927	-0.460968	-0.382716	0.0453667	0.32579	0.282065	0.206925	-0.0682252	-0.400346	-0.242448	0.153611	0.663997	0.402442	0.170601	0.0687868	-0.0357517	-0.485978	0.0455429	0.386328	0.0755374	-0.0524743	-0.339963	-0.491722
ENSDARG00000053864	elmsan1b	elmsan1b	https://zfin.org/ZDB-GENE-131121-13	ELM2 and Myb/SANT-like domain containing 1b [Source:ZFIN;Acc:ZDB-GENE-131121-13]	-0.243214	-0.159859	0.13056	-0.0678423	-0.163988	-0.258646	0.283892	-0.211936	-0.192362	-0.0631275	-0.122691	-0.173527	0.0832601	-0.258646	-0.167299	0.0131391	0.361478	-0.187673	-0.239922	-0.228254	0.0212896	-0.104023	-0.0332137	0.434934	-0.164736	-0.17934	-0.119097	0.22007	-0.186053	0.035213	0.220144	-0.143394	-0.165553	-0.122077	-0.1129	-0.133073	0.0285235	0.56099	-0.123229	-0.189898	-0.0362942	0.0884909	-0.192383	-0.188693	0.192241	-0.143841	-0.118802	-0.0797984	0.11897	-0.00473648	0.0623147	0.608441	-0.0483707	-0.145842	-0.0436776	0.238976
ENSDARG00000070787	jupa	jupa	https://zfin.org/ZDB-GENE-991207-22	junction plakoglobin a [Source:ZFIN;Acc:ZDB-GENE-991207-22]	-0.302924	-0.269589	-0.158466	-0.419499	-0.00701296	0.121909	0.382843	-0.153717	-0.205138	-0.258971	-0.290805	-0.0483734	-0.201112	-0.0954164	-0.238739	-0.314754	0.0567117	-0.0803488	0.139067	-0.35251	-0.335571	-0.145201	-0.125819	0.273441	0.440131	0.313516	-0.171776	-0.118266	-0.175736	-0.0641019	0.132784	0.0948619	0.0805339	-0.173117	-0.247406	-0.194839	-0.156349	0.176292	0.230142	0.119688	-0.222017	-0.288454	-0.245842	-0.155311	-0.00943323	0.0548829	0.0487764	-0.186597	-0.153395	-0.157498	0.0380792	0.393734	0.179161	0.183318	-0.232143	-0.188816
ENSDARG00000043821	klf7b	klf7b	https://zfin.org/ZDB-GENE-041014-171	Kruppel-like factor 7b [Source:ZFIN;Acc:ZDB-GENE-041014-171]	-0.1962	-0.230642	-0.0683351	-0.149925	-0.104404	-0.230642	0.383589	-0.197003	-0.230642	0.0579268	-0.156594	-0.114181	-0.230642	-0.230642	-0.14967	-0.129485	0.0488076	-0.0628546	-0.152511	-0.142092	-0.183353	-0.124457	-0.143415	0.316755	0.0476581	-0.0624359	-0.153973	-0.0851937	-0.147742	-0.13792	0.230654	0.0431734	0.000243756	-0.112283	-0.202055	-0.0684656	-0.0917016	0.401318	0.166622	-0.0534619	-0.088313	-0.139378	-0.183725	-0.116226	0.240639	0.0379825	-0.0747993	0.0162254	0.0200243	-0.0495982	-0.0769051	0.219979	0.596736	0.0953543	0.0286285	0.133507
ENSDARG00000044001	lgals3b	lgals3b	https://zfin.org/ZDB-GENE-030131-4324	lectin, galactoside binding soluble 3b [Source:ZFIN;Acc:ZDB-GENE-030131-4324]	-0.599998	-0.546088	-0.33	-0.410258	-0.335854	-0.336714	0.143864	-0.660458	-0.72478	-0.597163	-0.474137	-0.339342	-0.60977	-0.468893	-0.264319	-0.443398	-0.0742158	0.201435	0.303158	0.0603868	-0.157901	-0.158347	-0.358884	-0.0134112	0.457971	0.385582	0.316264	-0.0659686	-0.0390178	0.00187192	0.327642	0.618904	0.800859	0.514464	-0.0231122	-0.27088	-0.261364	0.05248	0.315746	0.311173	0.0094287	-0.352675	-0.309687	-0.318056	-0.127953	0.264125	0.421039	0.0774226	-0.200596	-0.196705	-0.243582	0.0431504	0.384524	0.230181	-0.120055	-0.349883
ENSDARG00000101441	lima1a	lima1a	https://zfin.org/ZDB-GENE-001120-1	LIM domain and actin binding 1a [Source:ZFIN;Acc:ZDB-GENE-001120-1]	-0.322958	-0.332324	-0.134692	-0.214823	-0.2197	-0.332324	-0.332324	-0.320464	-0.256999	-0.238038	-0.232315	-0.287647	-0.332324	-0.332324	-0.279584	-0.304726	0.129716	0.327796	0.0622345	-0.280047	-0.139481	-0.233769	-0.218355	0.531052	1.04266	0.0305756	-0.191374	-0.156917	-0.278579	-0.302639	0.0480773	0.20658	0.0107022	-0.316624	-0.270039	-0.312949	-0.302554	0.26922	0.673605	-0.0105936	-0.302317	-0.2744	-0.332324	-0.332324	0.0489719	0.208692	-0.172786	-0.282045	-0.268818	-0.321465	-0.299642	0.356632	0.711851	-0.204299	-0.304225	-0.286186
ENSDARG00000018524	midn	midn	https://zfin.org/ZDB-GENE-030131-2433	midnolin [Source:ZFIN;Acc:ZDB-GENE-030131-2433]	-0.179033	0.189953	0.141003	-0.20557	0.43469	0.351577	-0.274691	-0.129431	0.0480091	0.250012	0.155697	-0.0584309	-0.142258	0.395983	-0.19957	0.234108	0.581002	0.457193	-0.141137	-0.253676	-0.143028	-0.240101	0.05333	0.400631	0.605426	-0.197683	-0.207345	-0.158011	-0.245998	-0.00206265	0.0730655	0.0878846	-0.20651	-0.223377	-0.233602	-0.218718	-0.0568474	0.29809	0.235075	-0.219596	-0.151553	-0.193324	-0.209639	-0.180478	0.19517	0.222308	-0.198178	-0.243855	-0.225356	-0.204459	0.242078	0.219049	0.236057	-0.194579	-0.212453	-0.215777
ENSDARG00000014024	ms4a17a.4	ms4a17a.4	https://zfin.org/ZDB-GENE-070822-16	membrane-spanning 4-domains, subfamily A, member 17A.4 [Source:ZFIN;Acc:ZDB-GENE-070822-16]	-0.314432	-0.329619	-0.211178	-0.329619	-0.329619	-0.329619	-0.329619	-0.289726	-0.329619	-0.128707	-0.26213	-0.237592	-0.329619	-0.329619	-0.138646	-0.329619	0.130462	0.21906	-0.149467	-0.319078	-0.329619	-0.148942	-0.153615	0.359113	0.126711	-0.190419	-0.297701	-0.298881	0.0641672	0.035627	0.881746	0.769228	0.237489	-0.260595	-0.249481	-0.0424905	-0.0376662	0.52949	0.455104	0.00668015	-0.307076	-0.265024	0.0262502	-0.180671	0.456208	0.470999	-0.0139387	-0.228662	-0.242253	-0.155273	-0.180347	0.391662	0.658879	-0.104546	-0.269367	-0.275367
ENSDARG00000005220	pdcd6	pdcd6	https://zfin.org/ZDB-GENE-040426-1307	programmed cell death 6 [Source:ZFIN;Acc:ZDB-GENE-040426-1307]	-0.276847	-0.310865	-0.310865	-0.310865	-0.241199	-0.310865	-0.310865	-0.284391	-0.310865	-0.310865	-0.229724	-0.287929	-0.310865	-0.310865	-0.105844	-0.236766	-0.162695	0.132992	0.245478	-0.254724	-0.263466	-0.0285711	-0.173596	-0.0934215	0.516487	0.455437	-0.130422	-0.196637	-0.0212306	-0.165896	0.0567657	0.518309	0.427488	-0.125782	-0.205102	-0.0150529	-0.189833	0.0211625	0.563444	0.0584672	-0.243159	-0.232655	0.0156718	-0.168577	-0.169838	0.377255	0.236926	-0.192592	-0.212281	-0.135338	-0.227258	-0.198095	0.236086	0.0480359	-0.17891	-0.202094
ENSDARG00000025269	pdcd6ip	pdcd6ip	https://zfin.org/ZDB-GENE-040426-2678	programmed cell death 6 interacting protein [Source:ZFIN;Acc:ZDB-GENE-040426-2678]	-0.310496	-0.0254362	-0.183046	-0.0827606	-0.0358429	0.128272	0.36781	-0.148352	-0.158829	0.0148675	0.00599144	-0.194784	0.0306974	-0.134564	-0.116958	0.0920078	0.101248	0.216924	0.398834	0.272637	-0.0363184	-0.157385	-0.0182586	0.0505863	0.496105	0.567112	0.0728256	-0.103952	-0.286936	-0.162706	-0.104078	-0.0497573	-0.0592406	-0.218047	-0.155275	-0.253434	-0.0254764	0.0115876	0.152948	0.066184	-0.128671	-0.193088	-0.364796	-0.265719	-0.175144	0.0307313	-0.120458	-0.0707613	-0.0575063	-0.20095	-0.0517268	0.0546209	0.0759997	-0.056259	-0.136276	-0.118271
ENSDARG00000104676	prkd2	prkd2	https://zfin.org/ZDB-GENE-131120-142	protein kinase D2 [Source:ZFIN;Acc:ZDB-GENE-131120-142]	-0.199761	-0.150799	-0.102225	-0.222585	-0.227517	-0.294529	0.175202	-0.240471	-0.218734	-0.0707729	-0.0764959	-0.237626	-0.294529	-0.294529	-0.192163	-0.187716	-0.165045	0.0424101	-0.210471	-0.240747	-0.0852526	-0.169056	-0.0210715	-0.117469	0.360806	-0.157777	-0.166694	0.00124157	-0.256692	-0.220716	-0.183852	0.104536	-0.216395	-0.201158	-0.124835	-0.081962	0.249304	0.0400266	0.939722	-0.176798	-0.125923	-0.0530106	-0.248278	-0.0917964	-0.105795	0.0219107	-0.223691	-0.170076	-0.0997223	-0.0899811	0.200085	0.171307	0.710474	-0.207565	-0.100045	0.115572
ENSDARG00000035676	ptp4a2b	ptp4a2b	https://zfin.org/ZDB-GENE-041114-111	protein tyrosine phosphatase type IVA, member 2b [Source:ZFIN;Acc:ZDB-GENE-041114-111]	-0.313956	-0.144023	0.0245454	0.208181	0.137202	0.049532	0.194854	-0.172244	-0.00457974	0.268648	0.200773	0.231359	-0.161926	0.183458	-0.205909	-0.176011	0.226933	0.410404	0.0130495	-0.268416	-0.284531	-0.308018	-0.0689923	0.403992	0.678026	0.12578	-0.253789	-0.331369	-0.256582	-0.032473	0.239243	0.103849	-0.100994	-0.218014	-0.383219	-0.29144	-0.0172988	0.408902	0.538985	-0.0914427	-0.291762	-0.317372	-0.272131	-0.188744	0.115388	0.106241	-0.226465	-0.33267	-0.214663	-0.297589	-0.0107918	0.426673	0.444459	-0.0930283	-0.313934	-0.238164
ENSDARG00000021309	rhoca	rhoca	https://zfin.org/ZDB-GENE-040426-1337	ras homolog family member Ca [Source:ZFIN;Acc:ZDB-GENE-040426-1337]	-0.521195	-0.541871	-0.526366	-0.56319	-0.437022	-0.497631	-0.61085	-0.519874	-0.569446	-0.425684	-0.407115	-0.507309	-0.61085	-0.505702	-0.30879	-0.152376	0.151796	0.328115	0.236251	-0.171618	-0.28804	-0.193428	-0.158477	0.420151	0.632922	0.375714	-0.165477	-0.208994	-0.198468	-0.269624	0.111348	0.326805	0.131545	-0.107036	-0.239436	-0.205793	-0.195076	0.43199	0.718802	0.0529164	-0.212462	-0.30573	-0.28697	-0.170046	0.0662566	0.196471	-0.0752367	-0.194016	-0.247162	-0.157333	-0.196786	0.107569	0.26344	-0.0989008	-0.293584	-0.222945
ENSDARG00000004017	spag1a	spag1a	https://zfin.org/ZDB-GENE-030131-9443	sperm associated antigen 1a [Source:ZFIN;Acc:ZDB-GENE-030131-9443]	0.248889	0.292184	0.40793	0.261578	0.908192	0.962714	0.0331607	-0.156607	-0.0453674	-0.0339571	-0.0932645	-0.203128	-0.0679394	-0.310576	-0.129949	-0.196667	0.110088	0.493251	0.200242	-0.152685	-0.258215	-0.178659	-0.239895	0.189016	0.682321	0.246954	-0.133828	-0.170997	-0.221556	-0.25001	-0.0674865	0.306832	0.142403	-0.259457	-0.241281	-0.172007	-0.2131	0.125835	0.359798	-0.0146	-0.178281	-0.214905	-0.139657	-0.259131	0.00531254	0.255166	-0.0395708	-0.229269	-0.102278	-0.177852	-0.241388	0.0502038	0.330767	-0.0792639	-0.189111	-0.265391
ENSDARG00000033466	tagln2	tagln2	https://zfin.org/ZDB-GENE-020802-2	transgelin 2 [Source:ZFIN;Acc:ZDB-GENE-020802-2]	-0.629036	-0.662529	-0.56263	-0.64098	-0.461098	-0.67705	-0.723864	-0.532029	-0.603947	-0.429273	-0.580407	-0.373709	-0.559845	-0.589852	-0.175856	0.128224	0.161703	0.246714	-0.186547	-0.31198	-0.361038	-0.153615	0.0431409	0.441749	0.575403	-0.178779	-0.230448	-0.388583	0.161106	0.196327	0.272203	0.406756	0.0374026	0.0815948	-0.235928	-0.15896	-0.107566	0.144894	0.0739897	-0.259068	-0.393558	-0.482411	0.0481941	0.061688	-0.0227421	0.0534671	0.237907	-0.242097	-0.356459	0.481334	0.171021	0.267975	0.279945	-0.0308888	0.0637341	-0.101528
ENSDARG00000059177	tax1bp3	tax1bp3	https://zfin.org/ZDB-GENE-040426-2830	Tax1 (human T-cell leukemia virus type I) binding protein 3 [Source:ZFIN;Acc:ZDB-GENE-040426-2830]	-0.562485	-0.597115	-0.341396	-0.348778	-0.401023	-0.310016	-0.442045	-0.503594	-0.422853	-0.158706	-0.195699	-0.310895	-0.499381	-0.63795	-0.431596	-0.140499	0.202826	0.357308	-0.23432	-0.453359	-0.465467	-0.397189	-0.236462	0.543412	0.57854	-0.191646	-0.450165	-0.496713	-0.262262	-0.0160896	0.942729	0.918435	0.277446	-0.0701588	-0.333097	-0.228286	0.0969971	0.877151	0.731532	-0.162217	-0.320656	-0.455288	-0.30891	-0.24755	0.294613	0.439727	0.150447	-0.45215	-0.49367	-0.155314	0.0910208	0.671152	0.81195	-0.190365	-0.122765	-0.448779
ENSDARG00000059337	tgif1	tgif1	https://zfin.org/ZDB-GENE-030131-475	TGFB-induced factor homeobox 1 [Source:ZFIN;Acc:ZDB-GENE-030131-475]	-0.429583	-0.494599	-0.185024	-0.418019	-0.391781	-0.523129	0.973316	-0.122492	-0.107468	-0.0388257	-0.164339	-0.169736	-0.114723	-0.0620563	0.139312	-0.0957194	0.469558	0.127227	0.0725635	0.02067	-0.00672826	-0.13488	-0.331186	0.816947	0.166879	-0.166089	-0.0471085	-0.123489	-0.0194531	-0.260647	0.555137	0.194439	-0.119173	-0.114601	-0.0823851	-0.0996866	-0.273069	0.688535	0.106886	-0.27717	-0.20607	-0.24045	-0.142879	-0.204867	0.222476	0.176665	-0.0146344	-0.170604	-0.189683	-0.171974	-0.169405	0.724334	0.154569	-0.285654	-0.202481	-0.270019
ENSDARG00000024540	tspan36	tspan36	https://zfin.org/ZDB-GENE-040718-248	tetraspanin 36 [Source:ZFIN;Acc:ZDB-GENE-040718-248]	-0.259282	-0.186822	-0.13123	-0.199447	0.0463081	-0.16447	-0.293759	-0.215454	-0.25837	-0.0838448	-0.162787	-0.127197	-0.293759	-0.0479684	-0.105081	-0.0532029	0.114763	0.317119	0.605626	0.122248	0.0185811	-0.175904	-0.117524	0.233462	0.383767	0.606534	-0.119009	-0.220166	-0.167517	-0.106305	0.0795602	0.18253	0.183593	-0.236253	-0.246839	-0.243706	-0.190152	0.0414006	0.0390345	0.199906	-0.261216	-0.139415	-0.140905	-0.202875	0.32259	0.153416	0.203932	-0.0883842	-0.193091	-0.234543	-0.0675236	0.167824	0.178352	0.0497859	-0.263551	-0.250414
ENSDARG00000044125	txn	txn	https://zfin.org/ZDB-GENE-040718-162	thioredoxin [Source:ZFIN;Acc:ZDB-GENE-040718-162]	0.611842	0.698136	1.07696	1.40134	1.25106	1.21588	1.4305	0.17937	0.407465	0.358225	0.574669	0.778059	0.387445	-0.108649	-0.38629	-0.461128	-0.215567	0.422037	1.0258	0.56993	-0.464976	-0.700716	-0.702167	-0.346105	0.480731	0.955808	0.319639	-0.656689	-0.484515	-0.432054	-0.145112	0.416967	0.916038	0.556134	-0.433102	-0.585491	-0.528416	-0.169635	0.521548	0.598761	0.322775	-0.604332	-0.494409	-0.460495	-0.177807	0.411727	0.688715	0.452186	-0.235591	-0.0111212	-0.129921	0.405624	0.951179	0.79954	0.242811	-0.263784
ENSDARG00000038576	ube2d1b	ube2d1b	https://zfin.org/ZDB-GENE-030131-2735	ubiquitin-conjugating enzyme E2D 1b [Source:ZFIN;Acc:ZDB-GENE-030131-2735]	0.111227	0.21846	0.128878	0.265902	0.439728	0.153903	0.374184	0.25909	0.321165	-0.0073026	0.19299	0.26517	-0.00444316	-0.0261165	0.108373	-0.207477	0.0602314	0.349288	0.482237	0.230817	0.0993109	-0.132671	-0.187763	0.12317	0.418113	0.278015	0.0381933	-0.1689	-0.000976248	-0.0103558	0.175304	0.174674	0.253916	-0.0486349	-0.145125	-0.18548	-0.187822	0.0923041	0.116308	0.0019156	-0.125049	-0.332887	-0.0707903	-0.175442	-0.0982705	-0.0159526	0.0556237	-0.0894381	-0.0233525	-0.271572	-0.205544	0.00472617	0.0961415	-0.0892209	-0.168732	-0.258044
ENSDARG00000018898	zfand5a	zfand5a	https://zfin.org/ZDB-GENE-040426-1979	zinc finger, AN1-type domain 5a [Source:ZFIN;Acc:ZDB-GENE-040426-1979]	-0.207938	-0.0765258	0.182189	-0.182493	-0.188483	-0.297716	-0.0450652	-0.332369	-0.1843	0.0434689	-0.191117	-0.304398	-0.449121	-0.522076	-0.191463	-0.0713478	0.680498	-0.0630515	-0.289541	-0.2135	-0.219724	-0.248639	0.0292478	1.10076	0.146573	-0.238995	-0.251001	-0.2042	-0.296997	-0.112824	0.931326	0.0270628	-0.28839	-0.311333	-0.244537	-0.347447	-0.106493	0.893573	0.0315338	-0.360607	-0.421221	-0.366624	-0.373174	-0.0250907	0.509129	0.0129391	-0.347933	-0.392235	-0.28598	-0.25679	0.0996588	1.24996	0.255571	-0.37422	-0.287238	-0.243994
ENSDARG00000075121	hbegfa	hbegfa	https://zfin.org/ZDB-GENE-080204-119	heparin-binding EGF-like growth factor a [Source:ZFIN;Acc:ZDB-GENE-080204-119]	0.171864	0.440871	0.96802	0.730013	0.651747	1.24769	0.150997	-0.183981	-0.156311	-0.00741454	-0.104567	-0.206497	0.0186303	-0.244574	-0.0913638	-0.0888018	0.149405	0.0106534	-0.0522382	-0.155412	-0.244574	-0.160179	0.0743067	0.939272	0.235747	0.0222084	-0.141229	-0.190884	-0.136215	-0.0626723	0.120792	-0.0532581	-0.0217352	-0.179784	-0.182124	-0.14439	-0.0693227	0.244732	0.025488	-0.0672019	-0.157162	-0.106587	-0.157294	-0.0174804	0.0737104	0.133055	-0.00898412	-0.0944542	-0.120023	-0.219007	-0.139084	0.0223312	-0.107165	-0.165122	-0.183156	-0.204393
ENSDARG00000016999	lin28a	lin28a	https://zfin.org/ZDB-GENE-040426-747	lin-28 homolog A (C. elegans) [Source:ZFIN;Acc:ZDB-GENE-040426-747]	-0.102636	-0.102636	2.5	2.5	1.88787	1.5666	-0.102636	-0.102636	-0.102636	2.5	2.5	1.42276	-0.102636	-0.102636	-0.102636	-0.102636	0.0786053	0.116803	-0.102636	-0.102636	-0.102636	-0.102636	-0.102636	-0.0866486	-0.0957214	-0.077844	-0.102636	-0.102636	-0.102636	-0.102636	-0.102636	-0.0702775	-0.102636	-0.102636	-0.102636	-0.102636	-0.102636	-0.0647982	-0.102636	-0.102636	-0.102636	-0.102636	-0.102636	-0.102636	-0.102636	-0.102636	-0.102636	-0.102636	-0.102636	-0.102636	-0.102636	-0.0294422	-0.0697884	-0.0876021	-0.102636	-0.102636
ENSDARG00000001785	irx2a	irx2a	https://zfin.org/ZDB-GENE-040426-1446	iroquois homeobox 2a [Source:ZFIN;Acc:ZDB-GENE-040426-1446]	1.00836	0.6898	0.288848	0.598812	1.16981	0.125972	-0.173718	1.1794	0.549719	0.329659	0.94723	0.783498	0.918474	0.274873	-0.0495717	-0.173718	-0.173718	-0.140093	0.0112435	0.081288	0.0188952	-0.0506061	-0.133197	-0.165984	-0.113553	0.0382087	0.107061	0.087228	-0.0954128	-0.028992	-0.137012	-0.129057	0.209234	0.0788996	-0.0171687	0.0434786	-0.137589	-0.146797	-0.1246	0.0372057	-0.0714134	0.041488	0.000827474	-0.018931	-0.148701	-0.0013624	0.168618	-0.0388738	-0.072726	-0.0998469	-0.0949385	-0.164596	-0.139831	0.0903836	0.275333	0.141013
ENSDARG00000103959	pak1	pak1	https://zfin.org/ZDB-GENE-030826-29	p21 protein (Cdc42/Rac)-activated kinase 1 [Source:ZFIN;Acc:ZDB-GENE-030826-29]	0.769056	0.720989	1.13658	0.506685	0.854958	0.789215	1.2731	0.556374	0.436469	0.350079	0.176681	0.461559	0.380351	0.627909	-0.180206	-0.0936916	0.0233829	-0.0855798	-0.147	-0.037691	-0.17461	-0.139433	-0.0986068	0.0420201	-0.0288809	-0.0880241	-0.116432	-0.0870926	-0.150145	-0.137031	-0.134112	-0.141114	-0.117579	-0.222525	-0.107262	-0.116129	-0.0838218	-0.0128519	0.0437502	-0.0665242	-0.204318	-0.024897	-0.226258	-0.201005	-0.101822	-0.106238	-0.144752	-0.186615	-0.193205	0.0780626	0.139645	0.355682	0.406985	0.0763416	0.146082	0.160247
ENSDARG00000019417	gadd45ga	gadd45ga	https://zfin.org/ZDB-GENE-040426-1882	growth arrest and DNA-damage-inducible, gamma a [Source:ZFIN;Acc:ZDB-GENE-040426-1882]	-0.222387	0.695073	1.51278	0.580303	0.60974	0.529237	1.28492	-0.0601975	0.496623	1.02253	0.203062	0.0187917	-0.325152	0.0565268	-0.0267423	0.36048	1.55556	1.3108	1.0285	0.834206	-0.146218	-0.389973	-0.177601	0.847957	0.516631	0.426872	0.00251314	-0.35632	-0.321924	-0.332471	0.265796	0.0809001	0.048263	-0.0568549	-0.327384	-0.380411	-0.342511	0.222064	0.0363686	0.0660106	-0.179528	-0.344728	-0.368211	-0.326306	0.308601	0.026174	0.0150067	-0.299767	-0.367712	-0.339098	-0.330952	-0.142566	-0.209772	-0.143563	-0.284388	-0.311899
ENSDARG00000004588	sox4a	sox4a*1	https://zfin.org/ZDB-GENE-030131-8290	SRY (sex determining region Y)-box 4a [Source:ZFIN;Acc:ZDB-GENE-030131-8290]	-0.39404	-0.346713	-0.345828	0.121143	-0.263983	-0.404505	0.189761	0.633427	0.0983662	1.13813	0.896687	0.597884	0.166194	0.718699	0.695653	0.706563	1.49888	1.49276	1.21062	1.32011	0.893741	-0.294435	-0.338175	0.182233	0.675702	0.509242	0.266062	-0.129615	-0.376114	-0.362008	-0.205738	-0.182696	-0.237071	-0.254891	-0.277774	-0.356961	-0.389366	-0.161172	-0.158381	-0.21864	-0.184513	-0.238658	-0.317006	-0.352567	-0.0629575	-0.0127632	-0.196266	-0.209503	-0.356016	-0.296875	-0.342464	0.0255892	0.143709	-0.175762	-0.151178	-0.182254
ENSDARG00000070917	kitlga	kitlga	https://zfin.org/ZDB-GENE-070424-1	kit ligand a [Source:ZFIN;Acc:ZDB-GENE-070424-1]	-0.145695	0.0980746	0.00702651	0.0613792	-0.107099	-0.329141	-0.329141	0.0836221	0.107313	0.227926	0.302219	0.258367	0.132345	-0.154737	-0.161399	-0.304308	0.0224939	0.227242	0.162143	0.0626938	0.196744	0.193232	-0.11337	0.215935	0.584601	0.624541	0.218321	0.338231	-0.294664	-0.329141	-0.2571	-0.117345	-0.25412	-0.305163	-0.225532	-0.296982	-0.314497	-0.238316	-0.00353533	-0.146898	-0.245871	-0.142301	-0.329141	-0.277922	-0.248009	-0.127462	-0.225127	-0.248508	-0.219802	-0.323538	-0.329141	-0.27628	-0.140031	-0.254313	-0.323036	-0.228558
ENSDARG00000061591	abcb10	abcb10	https://zfin.org/ZDB-GENE-040525-2	ATP-binding cassette, sub-family B (MDR/TAP), member 10 [Source:ZFIN;Acc:ZDB-GENE-040525-2]	-0.110059	-0.144448	-0.144448	-0.144448	0.00312142	0.0567352	-0.144448	-0.144448	-0.144448	-0.10907	-0.144448	-0.0572253	-0.144448	-0.144448	-0.144448	-0.144448	-0.144448	-0.109243	-0.0523637	-0.0822992	-0.0493868	0.236875	-0.0185774	0.030977	0.151725	0.120406	0.0214113	0.185372	-0.144448	-0.106991	-0.122301	-0.0537477	0.00375317	-0.0787337	-0.0394363	-0.125597	-0.0170336	-0.0953733	-0.0307065	-0.0277538	-0.0347926	0.0131784	-0.0401278	-0.0983039	-0.144448	-0.0858432	-0.0110682	-0.0937492	0.0419859	-0.121579	-0.115806	-0.144448	-0.11398	-0.0855827	-0.11369	-0.0152031
ENSDARG00000052950	arhgap23a	arhgap23a	https://zfin.org/ZDB-GENE-121019-1	Rho GTPase activating protein 23a [Source:ZFIN;Acc:ZDB-GENE-121019-1]	-0.0607752	-0.0607752	-0.0607752	-0.0607752	-0.0607752	-0.0607752	-0.0607752	-0.0607752	0.104156	-0.0607752	-0.0607752	-0.0607752	-0.0607752	-0.0607752	-0.0607752	-0.0607752	0.00476597	-0.00339247	0.0673875	0.0462543	0.0233671	-0.0406335	-0.0103453	-0.0143051	0.0922272	-0.0130771	-0.0607752	-0.0485951	-0.0223753	-0.0607752	-0.0607752	-0.0164546	0.0545354	-0.0607752	0.0282582	-0.0332492	-0.0607752	-0.0419348	0.0589959	-0.0357484	-0.0607752	-0.0607752	-0.0607752	0.0228859	-0.0607752	0.0290531	0.0779941	-0.0607752	-0.0607752	-0.0607752	-0.0440352	-0.0425161	-0.0204515	0.00330614	-0.02535	-0.0254743
ENSDARG00000045549	bik	bik	https://zfin.org/ZDB-GENE-041210-181	BCL2-interacting killer (apoptosis-inducing) [Source:ZFIN;Acc:ZDB-GENE-041210-181]	-0.515711	-0.39291	-0.360862	-0.367438	-0.460658	-0.58151	-0.0912458	-0.0617387	-0.207732	-0.184304	0.188611	-0.141145	-0.436857	-0.0772144	0.10003	0.129165	0.37796	0.507127	0.177716	-0.135952	-0.0690194	0.251308	0.185657	0.92634	1.25025	0.334653	-0.00451588	-0.0777861	-0.308417	-0.442321	-0.207929	-0.128031	-0.445765	-0.359532	-0.28627	-0.269376	-0.361533	0.00580293	0.0596301	-0.40622	-0.382625	-0.385575	-0.396203	-0.43308	-0.218978	-0.0685578	-0.413352	-0.412313	-0.342469	-0.502754	-0.485985	-0.335737	-0.38133	-0.47668	-0.505864	-0.507217
ENSDARG00000087863	cd44a	cd44a	https://zfin.org/ZDB-GENE-110429-1	CD44 molecule (Indian blood group) a [Source:ZFIN;Acc:ZDB-GENE-110429-1]	-0.355102	-0.355102	-0.120843	-0.291004	-0.326692	-0.279561	-0.355102	-0.334034	-0.355102	-0.260216	-0.334303	-0.355102	-0.355102	-0.355102	-0.196416	0.0286468	0.597462	0.404528	-0.124285	-0.0191014	-0.160034	-0.153399	0.190984	1.10355	0.7367	-0.013491	-0.015099	-0.123678	-0.284639	-0.264305	0.249806	0.156233	-0.272711	-0.254259	-0.30052	-0.193527	-0.110335	0.547667	0.312332	-0.190648	-0.205135	-0.295771	-0.279941	-0.282122	0.10677	0.210474	-0.244345	-0.212288	-0.255197	-0.355102	-0.355102	-0.192056	-0.330389	-0.343352	-0.343095	-0.299452
ENSDARG00000010625	clic2	clic2	https://zfin.org/ZDB-GENE-040718-299	chloride intracellular channel 2 [Source:ZFIN;Acc:ZDB-GENE-040718-299]	-0.123906	-0.146146	-0.0450445	-0.146146	0.0908589	-0.146146	-0.146146	-0.146146	0.0763863	-0.146146	-0.146146	-0.146146	-0.146146	-0.146146	-0.146146	-0.146146	-0.0610573	-0.0499362	-0.114958	-0.0817056	-0.146146	0.0991302	0.176047	0.187416	0.631239	0.0760037	0.0136554	-0.0534447	-0.146146	-0.146146	-0.146146	-0.146146	-0.0621046	-0.112963	-0.047612	-0.110023	-0.146146	-0.116137	-0.119433	-0.0780319	-0.146146	-0.0210041	-0.096568	-0.146146	0.00528376	-0.105976	-0.0539329	-0.099576	-0.017663	-0.146146	-0.126033	-0.146146	-0.146146	-0.112931	-0.104275	-0.146146
ENSDARG00000073978	crabp2a	crabp2a	https://zfin.org/ZDB-GENE-020320-4	cellular retinoic acid binding protein 2, a [Source:ZFIN;Acc:ZDB-GENE-020320-4]	-0.299708	-0.334896	-0.334896	-0.253967	-0.276945	-0.248148	-0.334896	-0.324618	-0.305744	-0.212761	-0.31403	-0.204987	-0.199336	-0.334896	-0.0220742	-0.14767	-0.18165	0.269745	0.263671	0.0815286	0.106681	0.160456	0.0810554	0.210624	0.664882	0.324992	0.324797	0.319402	-0.251045	-0.310127	-0.283612	-0.220812	-0.0599023	-0.138401	-0.210712	-0.302117	-0.309156	-0.21732	0.0584421	-0.0189068	-0.149528	-0.140435	-0.258589	-0.227104	-0.145051	-0.118042	0.017919	-0.143669	-0.0512478	-0.334896	-0.299271	-0.27763	-0.247021	-0.109087	-0.227452	-0.205334
ENSDARG00000043581	gadd45aa	gadd45aa	https://zfin.org/ZDB-GENE-040426-1501	growth arrest and DNA-damage-inducible, alpha, a [Source:ZFIN;Acc:ZDB-GENE-040426-1501]	-0.126636	-0.126636	-0.126636	-0.126636	-0.126636	-0.126636	1.50899	-0.126636	-0.126636	-0.126636	-0.126636	-0.126636	-0.126636	-0.126636	-0.126636	-0.126636	-0.0851537	0.0167647	-0.126636	-0.126636	-0.126636	0.0525721	0.158604	0.175028	0.187771	-0.0597643	-0.0671189	-0.100317	-0.0655013	-0.0640172	0.018396	0.13561	-0.0902571	-0.0717888	-0.126636	-0.0456331	0.0500785	0.0929359	0.147662	-0.0915748	-0.126636	-0.126636	0.106181	0.00379037	-0.0252767	0.0948782	-0.0573343	-0.126636	-0.126636	-0.0856866	-0.070655	-0.00383206	-0.0502582	-0.105135	-0.11045	-0.126636
ENSDARG00000071418	gbx1	gbx1	https://zfin.org/ZDB-GENE-020117-2	gastrulation brain homeobox 1 [Source:ZFIN;Acc:ZDB-GENE-020117-2]	-0.0448202	-0.0448202	-0.0448202	-0.0448202	-0.0448202	-0.0448202	-0.0448202	-0.0448202	-0.0448202	-0.0448202	-0.0448202	-0.0448202	-0.0448202	-0.0448202	-0.0448202	-0.0448202	-0.0448202	0.0183548	-0.0448202	-0.0448202	-0.0448202	-0.00962813	-0.0448202	0.0479726	-0.0177452	0.0291294	-0.0448202	0.0159838	-0.0448202	-0.0448202	-0.0448202	-0.0448202	-0.0448202	-0.0448202	-0.0448202	-0.031079	-0.0448202	-0.0448202	-0.0448202	-0.0198331	-0.0448202	0.00818677	0.00490664	-0.0448202	-0.0448202	0.0448657	-0.0448202	-0.0448202	-0.0448202	-0.0448202	-0.0448202	-0.02659	-0.0448202	-0.00216703	-0.0448202	-0.0448202
ENSDARG00000058557	il11b	il11b	https://zfin.org/ZDB-GENE-051019-2	interleukin 11b [Source:ZFIN;Acc:ZDB-GENE-051019-2]	-0.157678	-0.157678	-0.118304	-0.157678	-0.157678	-0.157678	-0.157678	-0.157678	-0.157678	-0.0786486	-0.106173	-0.157678	-0.157678	-0.157678	-0.157678	-0.157678	0.350422	0.0323014	-0.109694	-0.157678	-0.157678	-0.157678	-0.0745143	1.30089	0.392637	-0.0107772	-0.0833295	-0.157678	-0.157678	-0.157678	0.00483924	-0.0659882	-0.136991	-0.157678	-0.157678	-0.157678	-0.14936	0.193419	-0.0949078	-0.146686	-0.138268	-0.157678	-0.157678	-0.157678	0.0663851	0.0117625	-0.157678	-0.157678	-0.157678	-0.157678	-0.157678	0.167678	-0.0508417	-0.143221	-0.141488	-0.157678
ENSDARG00000018404	krt18	krt18	https://zfin.org/ZDB-GENE-030411-6	keratin 18 [Source:ZFIN;Acc:ZDB-GENE-030411-6]	-0.532681	-0.604106	-0.517762	-0.527484	-0.452996	-0.566903	-0.245572	-0.434914	-0.479857	-0.458665	-0.523119	-0.370639	-0.386818	-0.633538	0.102502	-0.111048	-0.074925	0.125034	-0.153085	-0.228463	0.266895	0.707309	0.324622	0.495264	0.72106	0.180421	0.406835	0.772183	-0.445097	-0.441069	-0.371761	-0.361786	-0.352895	-0.385347	-0.0663437	-0.533405	-0.522681	-0.362221	-0.412097	-0.448432	-0.463716	-0.139305	-0.487252	-0.322008	-0.29805	-0.176537	-0.315613	-0.319717	-0.287748	-0.486011	-0.262955	-0.223684	-0.31199	-0.429776	-0.500846	-0.41956
ENSDARG00000056047	noxa1	noxa1	https://zfin.org/ZDB-GENE-050913-32	NADPH oxidase activator 1 [Source:ZFIN;Acc:ZDB-GENE-050913-32]	-0.0542293	-0.0542293	-0.0542293	-0.0542293	-0.0542293	-0.0542293	-0.0542293	-0.0542293	-0.0542293	-0.0542293	-0.0542293	-0.0542293	-0.0542293	-0.0542293	-0.0542293	-0.0542293	0.01608	0.00900489	-0.0542293	-0.0542293	-0.0542293	-0.0542293	-0.0542293	0.00382057	0.198707	0.0321261	-0.0542293	-0.0542293	-0.0542293	-0.0542293	0.0191593	-0.00993749	-0.0542293	-0.0542293	-0.0542293	-0.0542293	-0.0542293	0.00225518	-0.00293216	-0.0292187	-0.0542293	-0.0542293	-0.0542293	-0.0542293	-0.0542293	0.0355407	-0.0542293	-0.0542293	-0.0542293	-0.0542293	-0.0542293	-0.0542293	-0.0139317	-0.0328827	-0.0542293	-0.0542293
ENSDARG00000070780	rln3a	rln3a	https://zfin.org/ZDB-GENE-050310-3	relaxin 3a [Source:ZFIN;Acc:ZDB-GENE-050310-3]	-0.147039	-0.147039	-0.147039	-0.147039	-0.147039	-0.147039	-0.147039	-0.147039	-0.147039	-0.147039	-0.147039	0.0432388	-0.147039	-0.147039	-0.147039	-0.0333734	-0.0159943	0.224246	0.598313	0.0486075	-0.0416287	-0.147039	-0.039993	0.200983	0.578271	0.867056	-0.00880156	-0.117442	-0.147039	-0.117162	-0.134152	-0.0502285	0.0146285	-0.0953912	-0.147039	-0.147039	-0.147039	-0.135542	-0.123549	-0.058464	-0.147039	-0.12992	-0.147039	-0.147039	-0.147039	-0.147039	-0.0206745	-0.147039	-0.0826834	-0.147039	-0.147039	-0.13679	-0.0762701	-0.0786842	-0.147039	-0.147039
ENSDARG00000041502	tgfb1a	tgfb1a	https://zfin.org/ZDB-GENE-030618-1	transforming growth factor, beta 1a [Source:ZFIN;Acc:ZDB-GENE-030618-1]	-0.242938	-0.236043	-0.270439	-0.270439	-0.270439	-0.161254	-0.270439	-0.226241	-0.219559	-0.150373	-0.270439	-0.225904	-0.270439	-0.270439	-0.225595	-0.0595335	-0.0135354	-0.0113771	-0.169894	-0.141246	-0.113944	-0.0527943	-0.119986	0.127199	0.383627	-0.0359598	-0.10046	0.0304864	-0.101952	-0.184547	-0.0366114	0.0225968	-0.112173	-0.123205	-0.052468	-0.0392445	0.0828204	-0.0871322	0.0704673	-0.059173	-0.0672937	-0.01945	-0.150142	-0.0807418	0.00545354	-0.0747351	-0.151981	-0.095266	0.0578109	0.0503328	0.160108	0.149374	-0.0415687	-0.0387889	0.175421	0.180141
ENSDARG00000010673	trim16	trim16	https://zfin.org/ZDB-GENE-090512-6	tripartite motif containing 16 [Source:ZFIN;Acc:ZDB-GENE-090512-6]	-0.239523	-0.282522	-0.221138	-0.282522	-0.246864	-0.282522	-0.282522	-0.269917	-0.282522	-0.120392	-0.20116	-0.282522	-0.0724679	-0.0830296	-0.0680897	-0.124668	-0.0149497	-0.109228	-0.137965	-0.197146	0.0700893	0.0828783	0.0103115	0.534783	0.031722	0.0310198	-0.0319881	0.0622424	-0.016034	-0.0674048	0.0877617	-0.0834534	-0.00688199	-0.0675664	-0.0290369	0.012434	-0.0125722	0.250348	-0.0673736	0.0584784	0.0154375	-0.084393	-0.0467314	-0.11253	-0.0400249	-0.104953	-0.131882	-0.156533	-0.0919429	-0.112205	-0.104124	-0.099888	-0.174337	-0.14906	-0.128648	-0.0779569
ENSDARG00000070843	arid3a	arid3a	https://zfin.org/ZDB-GENE-140106-97	AT rich interactive domain 3A (BRIGHT-like) [Source:ZFIN;Acc:ZDB-GENE-140106-97]	-0.0376418	-0.121375	-0.0790727	-0.0380552	-0.0845298	0.380269	-0.264803	-0.0139789	-0.0894085	-0.163485	0.0997633	0.0188973	0.10099	0.315227	-0.10072	0.0206084	-0.192138	0.234581	-0.186605	-0.120906	0.0337628	-0.0617599	-0.000523677	-0.100528	0.388816	-0.122242	-0.0460496	0.195255	0.00190408	0.0597401	-0.15898	-0.109603	-0.0710729	-0.00197661	0.0538678	0.00495821	0.0652723	-0.108671	-0.020015	-0.0885649	0.113395	0.155658	-0.0225494	-0.0491144	-0.0972947	-0.0766682	-0.0885495	-0.157668	0.0399593	-0.000731715	0.0373341	-0.13609	-0.0577212	-0.141761	0.125843	0.125086
ENSDARG00000058389	ccl19a.1	ccl19a.1	https://zfin.org/ZDB-GENE-060526-181	chemokine (C-C motif) ligand 19a, tandem duplicate 1 [Source:ZFIN;Acc:ZDB-GENE-060526-181]	-0.106141	-0.216382	-0.178839	-0.216382	-0.12205	-0.216382	0.659104	-0.138046	-0.216382	-0.216382	-0.216382	-0.102816	-0.216382	-0.216382	-0.105819	-0.216382	-0.192044	-0.197479	-0.0698907	-0.147898	-0.164384	0.476248	0.00213578	-0.0181008	0.213764	0.727399	-0.0425758	0.0553175	-0.139015	-0.199141	-0.216382	-0.198079	-0.158397	-0.182221	-0.137755	-0.123262	-0.128629	-0.179248	-0.066158	-0.0915812	-0.137792	-0.146092	-0.152255	-0.216382	-0.122202	-0.134148	-0.170834	-0.216382	-0.166442	-0.203652	-0.216382	-0.216382	-0.187476	-0.170596	-0.216382	-0.198318
ENSDARG00000075163	cxcl20	cxcl20	https://zfin.org/ZDB-GENE-111004-2	chemokine (C-X-C motif) ligand 20 [Source:ZFIN;Acc:ZDB-GENE-111004-2]	-0.223734	-0.223734	-0.223734	-0.223734	-0.131026	-0.0949278	-0.223734	-0.223734	-0.223734	-0.198304	-0.223734	-0.186539	-0.223734	-0.223734	-0.130565	-0.151078	-0.094989	-0.0245121	-0.0303552	-0.020905	0.348631	0.265521	0.126907	0.0575371	0.546899	0.219064	0.205894	0.412426	-0.196111	-0.223734	-0.209408	-0.184033	-0.208172	-0.223734	-0.0171654	-0.202297	-0.209794	-0.212247	-0.181329	-0.207831	-0.156088	-0.0515897	-0.209767	-0.223734	-0.223734	-0.178704	-0.223734	-0.153005	-0.05996	-0.216524	-0.215397	-0.21302	-0.207602	-0.206626	-0.223734	-0.0686575
ENSDARG00000075015	soul5	soul5	https://zfin.org/ZDB-GENE-110718-2	heme-binding protein soul5 [Source:ZFIN;Acc:ZDB-GENE-110718-2]	-0.462701	-0.455292	-0.385518	-0.476923	-0.358179	-0.476923	-0.476923	-0.407782	-0.476923	-0.348249	-0.427129	-0.330329	-0.476923	-0.476923	-0.0344206	-0.217892	-0.267011	0.171637	0.457879	-0.339248	-0.250477	0.74144	0.663891	0.512684	0.756476	0.788373	0.0178529	0.0310545	-0.400292	-0.439427	-0.405483	-0.32335	-0.320475	-0.41079	-0.296369	-0.361614	-0.372889	-0.400345	-0.380661	-0.214688	-0.445337	-0.358299	-0.341977	-0.392633	-0.422679	-0.287312	-0.273457	-0.476923	-0.404925	-0.445588	-0.446278	-0.456291	-0.44846	-0.358911	-0.456835	-0.430865
ENSDARG00000022309	dspa	dspa	https://zfin.org/ZDB-GENE-030131-2743	desmoplakin a [Source:ZFIN;Acc:ZDB-GENE-030131-2743]	-0.155775	-0.235862	-0.109453	0.0650092	-0.109622	-0.103881	-0.235862	-0.200777	-0.185153	-0.171039	-0.201411	-0.18978	-0.235862	-0.235862	-0.0693709	-0.0265586	-0.086243	0.188455	-0.071047	-0.146079	0.101783	-0.0199654	0.0145287	-0.0245224	0.248566	0.0400571	-0.00911009	0.0977468	-0.0550078	-0.108111	-0.0581033	-0.0982345	-0.0760247	-0.0641133	-0.0197842	-0.0402186	-0.0278063	0.026604	0.156321	0.0499725	0.00290871	-0.0295727	0.0241816	-0.207571	-0.106022	0.0915914	-0.121432	-0.0603546	-0.048297	0.0206272	-0.0145266	-0.0947572	-0.0898519	-0.0518927	0.0147095	0.117025
ENSDARG00000020625	jak1	jak1	https://zfin.org/ZDB-GENE-980526-142	Janus kinase 1 [Source:ZFIN;Acc:ZDB-GENE-980526-142]	-0.23651	-0.206226	0.0305987	0.343067	-0.12784	0.0844433	-0.3361	-0.237802	-0.254874	-0.0651969	-0.0300622	-0.205701	-0.23152	-0.125609	-0.167142	-0.153529	-0.0169034	0.0450404	-0.201946	-0.0686346	0.0732538	-0.206869	-0.105686	0.0298947	0.184408	-0.0392652	-0.10202	0.0432023	-0.213489	-0.178128	0.0640517	-0.0311592	-0.169638	-0.048572	-0.133894	-0.16969	-0.044793	0.226165	0.370973	-0.0958125	-0.00537609	-0.0561551	-0.25712	-0.139227	0.0401409	-0.0232136	-0.220604	-0.254507	-0.111653	-0.145906	0.106785	0.467371	0.799887	-0.033419	-0.0875653	0.274938
ENSDARG00000079939	jmjd1cb	jmjd1cb	https://zfin.org/ZDB-GENE-121214-344	jumonji domain containing 1Cb [Source:ZFIN;Acc:ZDB-GENE-121214-344]	-0.193538	-0.0197446	-0.015079	0.00827252	0.0948893	0.346677	0.287206	0.0389403	-0.00498811	-0.203265	-0.00645554	-0.0259865	0.0551678	-0.242084	0.00808154	0.205318	0.0380992	1.0918	0.199866	0.13247	0.223551	-0.092654	-0.0730622	-0.146285	0.357426	-0.0834416	0.0827609	0.0925423	-0.208389	-0.150547	-0.0866786	0.0494254	-0.0344892	-0.0392025	0.149049	-0.12001	-0.0672162	-0.0929046	0.253881	-0.109708	0.191301	0.0518476	-0.0991451	-0.0223552	-0.107771	0.00666444	-0.0973513	0.0559933	0.229644	-0.110661	-0.0447903	-0.13791	-0.0527864	-0.142893	0.0125238	0.17686
ENSDARG00000087574	nox1	nox1	https://zfin.org/ZDB-GENE-070404-1	NADPH oxidase 1 [Source:ZFIN;Acc:ZDB-GENE-070404-1]	-0.128702	-0.128702	-0.128702	-0.128702	-0.0547227	-0.128702	-0.128702	-0.128702	-0.128702	-0.128702	-0.128702	-0.128702	-0.128702	-0.128702	-0.128702	-0.128702	-0.0888276	0.374593	0.214758	-0.012481	-0.0199836	-0.128702	-0.128702	0.0555829	0.626234	0.30833	0.0503677	-0.0801892	-0.128702	-0.128702	-0.128702	-0.0710968	-0.032124	-0.128702	-0.128702	-0.128702	-0.128702	-0.0764871	0.110869	0.00518169	-0.128702	-0.103485	-0.128702	-0.128702	-0.0947988	0.304885	0.0880801	-0.128702	-0.128702	-0.128702	-0.128702	-0.0671603	0.228209	-0.0570755	-0.0781068	-0.128702
ENSDARG00000008060	scara3	scara3	https://zfin.org/ZDB-GENE-041014-317	scavenger receptor class A, member 3 [Source:ZFIN;Acc:ZDB-GENE-041014-317]	-0.0810192	-0.0810192	-0.0810192	-0.0810192	-0.0810192	-0.0810192	-0.0810192	-0.0810192	-0.0810192	-0.0810192	0.0287309	0.0245204	-0.0810192	-0.0810192	-0.0810192	-0.0810192	-0.0810192	-0.0176165	0.0108145	-0.0810192	-0.0810192	-0.0160907	-0.0557535	-0.0501515	0.0332796	-0.0176736	-0.0810192	-0.0810192	-0.0227418	-0.0810192	-0.0548937	-0.0810192	-0.0810192	-0.0810192	-0.0200492	0.0698444	-0.0112543	0.0656821	0.315123	0.0360596	0.0289026	-0.00404551	0.00996164	-0.00566233	0.0413701	-0.0810192	-0.0192871	-0.0810192	-0.0810192	-0.065438	-0.0810192	-0.0261316	0.019993	-0.0382123	-0.0126084	-0.0102752
ENSDARG00000017842	syvn1	syvn1	https://zfin.org/ZDB-GENE-030131-7166	synovial apoptosis inhibitor 1, synoviolin [Source:ZFIN;Acc:ZDB-GENE-030131-7166]	-0.132087	0.0334564	-0.01825	-0.196936	-0.0131321	0.00110737	-0.196936	-0.0678613	-0.0610148	-0.147445	-0.128455	-0.129069	-0.196936	-0.196936	-0.133207	-0.0418851	-0.139842	-0.0403667	0.130367	-0.0705559	-0.121561	-0.0221768	0.00922388	0.0732538	0.155932	0.0732737	-0.0184776	0.0326595	-0.121928	-0.101651	-0.0522429	-0.108906	-0.0564414	-0.154557	-0.0868896	0.0176258	-0.0558996	0.140603	0.171622	-0.0681147	-0.0487946	-0.033328	-0.0646359	-0.165834	0.0205259	-0.167729	0.177686	-0.126934	0.0308204	-0.0571926	-0.0193477	-0.0500083	-0.0342517	-0.0492059	0.0230207	0.1043
ENSDARG00000068409	vgll4l	vgll4l	https://zfin.org/ZDB-GENE-070112-1682	vestigial like 4 like [Source:ZFIN;Acc:ZDB-GENE-070112-1682]	-0.165382	-0.14382	0.114728	-0.200859	0.409155	0.0869417	-0.200859	-0.100553	-0.128572	-0.0370544	-0.16437	0.367359	0.0301649	-0.200859	-0.10234	-0.132732	0.0423079	-0.072377	0.243718	-0.200859	-0.0879718	-0.122488	-0.180704	-0.0269826	-0.0296509	0.0666863	-0.128365	-0.130025	-0.0378956	-0.00687469	0.309999	0.264052	0.584858	0.17818	0.0323358	-0.161572	-0.136494	0.112703	-0.0135567	0.241577	-0.187052	-0.138992	-0.0687279	0.0632257	0.182883	0.0478866	0.754546	0.306883	0.0379581	-0.00956027	-0.0791428	0.231993	0.242685	0.240396	0.118989	0.132253
ENSDARG00000040510	ca15b	ca15b	https://zfin.org/ZDB-GENE-040426-2222	carbonic anhydrase XVb [Source:ZFIN;Acc:ZDB-GENE-040426-2222]	-0.211182	-0.165151	-0.11666	-0.211182	-0.211182	-0.211182	-0.211182	-0.195361	-0.211182	-0.164097	-0.155352	-0.211182	-0.211182	-0.211182	-0.211182	-0.156754	0.0464057	0.159067	-0.0929513	-0.174776	-0.211182	-0.122168	-0.0906249	0.0602661	0.326789	0.0188448	-0.151439	-0.177943	-0.180939	-0.17623	0.164781	0.245497	0.00433574	-0.211182	-0.211182	-0.211182	-0.193367	0.123003	0.137038	-0.0842257	-0.138257	-0.202776	-0.211182	-0.211182	0.303132	0.241459	-0.118969	-0.211182	-0.211182	-0.034423	0.107206	0.487026	0.957428	0.00290021	-0.0339868	-0.152594
ENSDARG00000058179	ackr3b	ackr3b	https://zfin.org/ZDB-GENE-031116-61	atypical chemokine receptor 3b [Source:ZFIN;Acc:ZDB-GENE-031116-61]	-0.313513	-0.283559	-0.373381	-0.394153	-0.114036	-0.394153	-0.394153	-0.342192	-0.28587	-0.140816	-0.30908	-0.214213	-0.183656	-0.394153	-0.203829	-0.185945	-0.168412	-0.327498	-0.0610623	-0.358781	-0.221597	-0.228544	0.164116	0.0251332	-0.11652	-0.0241851	-0.26032	-0.275229	-0.000594778	0.351291	0.0526398	0.0416441	0.397694	-0.0404295	-0.147588	-0.244755	-0.000834439	-0.000895231	0.0774171	0.0292267	-0.275306	-0.186758	-0.104337	0.130185	0.0174195	-0.0342955	0.0889777	-0.086988	-0.277108	0.217488	0.533671	0.710893	0.501593	0.562106	0.193423	0.265624
ENSDARG00000104295	arhgap21a	arhgap21a	https://zfin.org/ZDB-GENE-090918-5	Rho GTPase activating protein 21a [Source:ZFIN;Acc:ZDB-GENE-090918-5]	-0.119638	-0.10226	-0.131033	-0.173164	-0.119966	-0.173164	-0.173164	-0.144701	-0.173164	-0.173164	-0.0960773	-0.173164	-0.173164	-0.173164	-0.111347	-0.115719	-0.173164	-0.0134301	-0.0833378	-0.173164	-0.017818	-0.088198	0.0192468	-0.0296634	0.0240041	-0.0815828	-0.106632	0.0914039	-0.173164	-0.128379	-0.0974707	0.0486447	-0.113383	-0.173164	-0.102377	-0.119639	-0.108362	0.11968	0.0663595	-0.162466	-0.173164	-0.0825371	-0.173164	-0.107317	0.0185095	-0.125438	-0.144972	-0.173164	-0.143871	-0.0284408	0.29789	0.887928	0.538741	-0.141061	0.0630399	0.0632166
ENSDARG00000043128	cldne	cldne	https://zfin.org/ZDB-GENE-010328-5	claudin e [Source:ZFIN;Acc:ZDB-GENE-010328-5]	-0.246865	-0.175112	-0.189792	-0.260074	-0.149715	-0.260074	-0.260074	-0.238548	-0.260074	-0.188817	-0.260074	-0.0595228	-0.260074	-0.260074	-0.245855	-0.240027	-0.24149	-0.174813	-0.177121	-0.260074	-0.213555	-0.230444	-0.168682	0.0599711	-0.0786139	-0.115107	-0.236251	-0.232316	-0.223294	-0.148777	-0.122242	-0.245256	-0.0741038	-0.233686	-0.190489	-0.149161	-0.119489	-0.0924871	-0.137358	-0.144434	-0.260074	-0.18022	-0.1841	-0.139086	-0.188739	-0.243615	-0.244036	-0.220898	-0.222908	0.675044	1.00536	1.31636	0.433053	0.604794	0.222468	0.291852
ENSDARG00000068182	crb3b	crb3b	https://zfin.org/ZDB-GENE-060610-3	crumbs homolog 3b [Source:ZFIN;Acc:ZDB-GENE-060610-3]	-0.204091	-0.204091	-0.0801294	-0.097025	-0.204091	-0.204091	-0.204091	-0.204091	-0.204091	-0.168145	-0.204091	-0.16263	-0.204091	-0.204091	-0.204091	0.0167421	-0.0962031	-0.138411	-0.144906	-0.133269	-0.204091	-0.121295	-0.049897	-0.0328568	-0.0258476	-0.0766982	-0.148363	-0.0862278	-0.033642	-0.0206717	0.0884948	0.0298324	0.031871	-0.0123567	0.0137865	-0.148457	-0.00578669	0.11412	-0.106049	-0.13137	-0.133851	-0.117181	-0.0819361	0.0699539	-0.0736264	-0.147269	-0.140299	-0.1175	-0.0599379	0.069012	0.629495	0.921389	0.191298	0.0979199	0.194159	0.166866
ENSDARG00000013771	ctss2.2	ctss2.2	https://zfin.org/ZDB-GENE-050626-55	cathepsin S, ortholog 2, tandem duplicate 2 [Source:ZFIN;Acc:ZDB-GENE-050626-55]	-0.231235	-0.2436	-0.208523	-0.2436	-0.0558879	-0.136553	-0.2436	-0.223303	-0.2436	-0.181737	-0.211608	-0.0383189	-0.2436	-0.2436	-0.160353	-0.169365	-0.101949	-0.158768	-0.143831	-0.0988427	-0.140465	-0.164923	-0.111342	-0.0111649	-0.0501376	-0.11351	-0.146654	-0.185253	-0.145395	0.124183	-0.0506525	0.0219043	-0.110068	-0.175485	-0.126967	-0.112378	-0.0831667	0.157165	0.0495116	-0.105848	-0.0309222	-0.143741	-0.157	0.00437539	0.0953428	-0.0973739	-0.124331	-0.0882497	0.00108427	0.379977	0.523756	0.75502	0.554692	0.192338	0.0872719	0.0839153
ENSDARG00000078309	fam83b	fam83b	https://zfin.org/ZDB-GENE-030131-7066	family with sequence similarity 83, member B [Source:ZFIN;Acc:ZDB-GENE-030131-7066]	-0.172343	-0.172343	-0.127711	-0.172343	-0.172343	-0.172343	-0.172343	-0.172343	-0.172343	-0.172343	-0.172343	-0.172343	-0.172343	-0.172343	-0.155384	-0.172343	-0.0730333	-0.0881222	-0.172343	-0.151569	-0.130231	-0.128724	-0.111313	-0.0563868	-0.106756	-0.139369	-0.150899	-0.0893308	-0.100312	-0.0718776	0.0607478	-0.0719831	-0.0643484	-0.0544246	-0.00605908	-0.00614385	0.102191	0.127286	-0.022035	-0.0910356	0.0724013	0.147907	-0.172343	-0.114093	0.0915435	-0.0807458	-0.0742375	-0.172343	-0.0368623	0.0717687	0.430845	0.599007	0.213371	0.0776534	0.297075	0.739046
ENSDARG00000101878	kdf1b	kdf1b	https://zfin.org/ZDB-GENE-100922-285	keratinocyte differentiation factor 1b [Source:ZFIN;Acc:ZDB-GENE-100922-285]	-0.170159	-0.170159	-0.170159	-0.170159	-0.170159	-0.0386916	0.337832	-0.170159	-0.170159	0.0161644	-0.170159	-0.132534	-0.170159	-0.170159	-0.114243	-0.170159	-0.139967	-0.0770837	0.0134064	-0.0765521	-0.116177	-0.0626396	-0.129303	0.0455396	-0.0689612	-0.0219658	-0.0980011	-0.0356875	-0.121256	-0.122913	0.0599363	0.0122143	0.0762722	-0.070509	-0.0458548	-0.0012006	-0.0299062	0.138989	0.0390616	-0.017953	-0.0832215	-0.0932898	-0.110308	-0.055675	0.101791	-0.105821	-0.0437725	-0.0476198	-0.106326	0.0166566	0.0957345	0.546099	0.310479	0.111219	0.138943	0.16967
ENSDARG00000029072	klf6a	klf6a	https://zfin.org/ZDB-GENE-021115-9	Kruppel-like factor 6a [Source:ZFIN;Acc:ZDB-GENE-021115-9]	-0.158051	0.0464851	0.16571	-0.0066178	-0.224409	-0.0857842	0.197363	-0.161673	-0.149798	0.327726	-0.15167	-0.0446117	-0.224409	-0.224409	-0.11148	-0.103533	0.0475253	-0.129144	-0.148542	-0.18812	-0.165381	-0.159298	-0.0663312	0.143097	0.0680968	-0.0521536	-0.157949	-0.0881433	-0.0684967	0.178752	0.152148	0.0720573	-0.0154041	-0.114547	-0.149614	-0.160472	-0.0723352	0.0692423	0.0748283	-0.168372	-0.146989	-0.105668	-0.0372985	-0.0285559	0.215302	0.0525609	0.0067228	-0.0875401	0.0645063	0.050137	0.0630539	0.775367	0.517977	-0.148578	-0.0741147	0.142507
ENSDARG00000012789	plek2	plek2	https://zfin.org/ZDB-GENE-080219-2	pleckstrin 2 [Source:ZFIN;Acc:ZDB-GENE-080219-2]	-0.193616	-0.193616	-0.193616	-0.193616	-0.193616	-0.193616	-0.193616	-0.193616	-0.193616	-0.0517562	-0.193616	-0.193616	-0.193616	-0.193616	-0.193616	-0.193616	0.0720681	-0.0905936	-0.15031	-0.177102	-0.193616	-0.183289	-0.146706	0.205868	0.0363696	-0.139031	-0.143264	-0.193616	-0.130623	-0.0883517	0.256439	-0.0113243	-0.157746	-0.162687	-0.170603	-0.094666	-0.0373774	0.54403	0.181951	-0.107539	-0.119589	-0.113322	-0.142203	-0.158238	0.186953	-0.154022	-0.175045	-0.193616	-0.16739	-0.0862109	0.185727	1.47416	0.307624	-0.134045	-0.127442	-0.153621
ENSDARG00000057241	tnfsf10	tnfsf10	https://zfin.org/ZDB-GENE-040718-335	TNF superfamily member 10 [Source:ZFIN;Acc:ZDB-GENE-040718-335]	-0.208219	-0.234569	-0.234569	-0.234569	-0.162213	-0.234569	-0.234569	-0.200754	-0.234569	-0.234569	-0.234569	-0.209561	-0.234569	-0.0619655	-0.220454	-0.209493	-0.170944	-0.17143	-0.234569	-0.234569	-0.234569	-0.201052	-0.221973	-0.178146	-0.189725	-0.203553	-0.234569	-0.188694	-0.0770036	-0.141676	-0.125947	-0.145268	-0.175742	-0.0391419	-0.0513755	-0.0587055	-0.223509	-0.15318	-0.160531	-0.202332	-0.172908	-0.120748	-0.104365	-0.0989228	-0.15887	0.0138383	-0.00338566	-0.0755396	0.0114537	0.990951	0.467136	1.63108	0.871177	0.162272	0.31589	0.524389
ENSDARG00000075263	ankrd1a	ankrd1a	https://zfin.org/ZDB-GENE-100405-1	ankyrin repeat domain 1a (cardiac muscle) [Source:ZFIN;Acc:ZDB-GENE-100405-1]	-0.148582	-0.119083	-0.17351	-0.17351	0.398213	-0.17351	-0.17351	-0.101305	-0.17351	-0.0324423	-0.17351	0.483496	0.172002	0.111007	-0.116511	-0.112779	-0.0605029	-0.0835107	0.139241	-0.14923	-0.131742	-0.13608	-0.146922	-0.0690403	-0.0773122	0.118437	-0.134825	-0.0817284	-0.0259878	-0.134751	0.169425	0.1428	0.250899	-0.0200504	-0.0212883	-0.125717	-0.100537	0.0126227	0.0310784	0.150011	-0.111368	-0.0866521	-0.0352605	-0.0671724	-0.00236805	0.163286	1.09648	-0.116264	-0.067057	0.0919056	-0.0169506	0.0735252	0.428854	0.46877	0.0123743	0.231075

### Sheet: Fig_5_3hr-10hr_dotplot
Gene.stable.ID	Gene.name	Gene.name.uniq	ZFIN.ID	Gene.description	homeo	0min	30min	1hr	3hr	5hr	10hr
ENSDARG00000104227	nop10	nop10	https://zfin.org/ZDB-GENE-041007-4	NOP10 ribonucleoprotein homolog (yeast) [Source:ZFIN;Acc:ZDB-GENE-041007-4]	-0.23429	-0.433841	-0.0841929	0.182202	0.791047	0.40936	-0.368607
ENSDARG00000023299	snu13b	snu13b	https://zfin.org/ZDB-GENE-030131-9670	SNU13 homolog, small nuclear ribonucleoprotein b (U4/U6.U5) [Source:ZFIN;Acc:ZDB-GENE-030131-9670]	-0.283332	-0.390498	-0.0616711	0.212111	0.783853	0.333026	-0.313693
ENSDARG00000053912	fbl	fbl	https://zfin.org/ZDB-GENE-040426-1936	fibrillarin [Source:ZFIN;Acc:ZDB-GENE-040426-1936]	-0.202916	-0.294078	-0.0742324	-0.0407984	0.725241	0.382484	-0.198826
ENSDARG00000104353	nop58	nop58	https://zfin.org/ZDB-GENE-040426-2140	NOP58 ribonucleoprotein homolog (yeast) [Source:ZFIN;Acc:ZDB-GENE-040426-2140]	-0.206753	-0.373473	-0.0922503	0.0942986	0.672506	0.336765	-0.155695
ENSDARG00000014329	npm1a	npm1a	https://zfin.org/ZDB-GENE-021028-1	nucleophosmin 1a (nucleolar phosphoprotein B23, numatrin) [Source:ZFIN;Acc:ZDB-GENE-021028-1]	-0.310726	-0.357351	0.074694	0.268846	0.636069	0.211627	-0.28893
ENSDARG00000098935	bxdc2	bxdc2	https://zfin.org/ZDB-GENE-060518-1	brix domain containing 2 [Source:ZFIN;Acc:ZDB-GENE-060518-1]	-0.171419	-0.269427	-0.16039	-0.0262626	0.73194	0.303005	-0.139898
ENSDARG00000054980	ebna1bp2	ebna1bp2	https://zfin.org/ZDB-GENE-030131-6989	EBNA1 binding protein 2 [Source:ZFIN;Acc:ZDB-GENE-030131-6989]	-0.195123	-0.251759	-0.163922	0.04391	0.698173	0.308478	-0.172404
ENSDARG00000012820	nop56	nop56	https://zfin.org/ZDB-GENE-040109-1	NOP56 ribonucleoprotein homolog [Source:ZFIN;Acc:ZDB-GENE-040109-1]	-0.130944	-0.392702	-0.131627	0.0726971	0.60848	0.279035	-0.086308
ENSDARG00000038312	rcl1	rcl1	https://zfin.org/ZDB-GENE-040930-11	RNA terminal phosphate cyclase-like 1 [Source:ZFIN;Acc:ZDB-GENE-040930-11]	-0.140169	-0.223676	-0.115982	-0.0429774	0.661012	0.239055	-0.170213
ENSDARG00000007130	mrto4	mrto4	https://zfin.org/ZDB-GENE-050417-142	MRT4 homolog, ribosome maturation factor [Source:ZFIN;Acc:ZDB-GENE-050417-142]	-0.175301	-0.278399	-0.117934	0.0210231	0.659633	0.312716	-0.171418
ENSDARG00000071878	trmt112	trmt112	https://zfin.org/ZDB-GENE-050522-30	tRNA methyltransferase 11-2 homolog (S. cerevisiae) [Source:ZFIN;Acc:ZDB-GENE-050522-30]	-0.0674215	-0.255793	-0.207125	-0.066459	0.625256	0.338987	-0.171799
ENSDARG00000036161	hnrnpa0l	hnrnpa0l	https://zfin.org/ZDB-GENE-030131-618	heterogeneous nuclear ribonucleoprotein A0, like [Source:ZFIN;Acc:ZDB-GENE-030131-618]	-0.261772	-0.000495038	0.217991	0.0974942	0.524926	0.0342989	-0.541386
ENSDARG00000036162	hnrnpa0b	hnrnpa0b	https://zfin.org/ZDB-GENE-030131-6154	heterogeneous nuclear ribonucleoprotein A0b [Source:ZFIN;Acc:ZDB-GENE-030131-6154]	-0.123664	-0.0425849	0.109716	-0.163822	0.523006	0.0663478	-0.276889
ENSDARG00000040440	snrpd2	snrpd2	https://zfin.org/ZDB-GENE-040914-10	small nuclear ribonucleoprotein D2 polypeptide [Source:ZFIN;Acc:ZDB-GENE-040914-10]	-0.136585	-0.321605	-0.103651	0.0716094	0.50741	0.367562	-0.160284
ENSDARG00000045155	phf5a	phf5a	https://zfin.org/ZDB-GENE-021219-3	PHD finger protein 5A [Source:ZFIN;Acc:ZDB-GENE-021219-3]	-0.0324483	-0.260119	-0.195288	-0.0404664	0.41927	0.311475	-0.0226741
ENSDARG00000057484	srsf2a	srsf2a	https://zfin.org/ZDB-GENE-040426-2706	serine/arginine-rich splicing factor 2a [Source:ZFIN;Acc:ZDB-GENE-040426-2706]	-0.0389135	-0.0889329	0.0629898	-0.162484	0.433266	-0.0282107	-0.151263
ENSDARG00000033175	snrpe	snrpe	https://zfin.org/ZDB-GENE-040426-1112	small nuclear ribonucleoprotein polypeptide E [Source:ZFIN;Acc:ZDB-GENE-040426-1112]	-0.144946	-0.236418	-0.0707012	-0.00346092	0.455886	0.519977	-0.259739
ENSDARG00000014244	rbmx	rbmx	https://zfin.org/ZDB-GENE-030131-579	RNA binding motif protein, X-linked [Source:ZFIN;Acc:ZDB-GENE-030131-579]	0.116003	-0.234675	-0.218226	-0.193463	0.380349	0.143043	0.057486
ENSDARG00000011648	snrpd1	snrpd1	https://zfin.org/ZDB-GENE-020419-14	small nuclear ribonucleoprotein D1 polypeptide [Source:ZFIN;Acc:ZDB-GENE-020419-14]	-0.210678	-0.29019	0.00055739	0.207777	0.418728	0.329832	-0.245136
ENSDARG00000105037	snrpf	snrpf	https://zfin.org/ZDB-GENE-040930-9	small nuclear ribonucleoprotein polypeptide F [Source:ZFIN;Acc:ZDB-GENE-040930-9]	-0.151827	-0.251944	-0.0524261	0.0300812	0.405527	0.350915	-0.0878032
ENSDARG00000059360	srsf3b	srsf3b	https://zfin.org/ZDB-GENE-071005-2	serine/arginine-rich splicing factor 3b [Source:ZFIN;Acc:ZDB-GENE-071005-2]	-0.0550067	0.00638141	0.0364647	-0.172093	0.404204	-0.00092381	-0.176057
ENSDARG00000004588	sox4a	sox4a*1	https://zfin.org/ZDB-GENE-030131-8290	SRY (sex determining region Y)-box 4a [Source:ZFIN;Acc:ZDB-GENE-030131-8290]	-0.241309	-0.307735	0.126235	0.355517	0.173476	0.177377	-0.117541
ENSDARG00000055294	atoh1a	atoh1a	https://zfin.org/ZDB-GENE-990415-17	atonal bHLH transcription factor 1a [Source:ZFIN;Acc:ZDB-GENE-990415-17]	-0.043156	-0.0340094	-0.054484	-0.234185	0.244561	0.393869	-0.0683271
ENSDARG00000010791	dla	dla	https://zfin.org/ZDB-GENE-980526-29	deltaA [Source:ZFIN;Acc:ZDB-GENE-980526-29]	-0.0159482	-0.0555368	-0.192945	-0.164888	0.0544478	0.407769	0.221721
ENSDARG00000004232	dlb	dlb	https://zfin.org/ZDB-GENE-980526-114	deltaB [Source:ZFIN;Acc:ZDB-GENE-980526-114]	-0.0578472	0.0632257	-0.0633062	-0.089548	0.0278062	0.201358	0.0689973
ENSDARG00000020219	dld	dld	https://zfin.org/ZDB-GENE-990415-47	deltaD [Source:ZFIN;Acc:ZDB-GENE-990415-47]	0.0499349	-0.0699126	-0.0724611	-0.0277037	0.00265822	0.0921813	0.0315247
ENSDARG00000056732	her4.1	her4.1	https://zfin.org/ZDB-GENE-081031-104	hairy-related 4, tandem duplicate 1 [Source:ZFIN;Acc:ZDB-GENE-980526-521]	0.112533	-0.130834	-0.100997	-0.149491	-0.126036	0.294199	0.18739
ENSDARG00000052494	pcdh18b	pcdh18b	https://zfin.org/ZDB-GENE-080804-1	protocadherin 18b [Source:ZFIN;Acc:ZDB-GENE-080804-1]	-0.0669314	-0.144212	-0.187265	-0.11509	0.0584254	0.491727	0.298782
ENSDARG00000034956	myclb	myclb	https://zfin.org/ZDB-GENE-030131-5561	MYCL proto-oncogene, bHLH transcription factor b [Source:ZFIN;Acc:ZDB-GENE-030131-5561]	0.06417	-0.0919636	-0.115417	-0.0982951	-0.0280305	0.338171	0.0299025
ENSDARG00000016725	gadd45gb.1	gadd45gb.1	https://zfin.org/ZDB-GENE-040426-2321	growth arrest and DNA-damage-inducible, gamma b, tandem duplicate 1 [Source:ZFIN;Acc:ZDB-GENE-040426-2321]	-0.0204159	-0.130437	-0.0109571	-0.0230627	-0.00359151	0.277292	0.0359434
ENSDARG00000018817	bdnf	bdnf	https://zfin.org/ZDB-GENE-000412-1	brain-derived neurotrophic factor [Source:ZFIN;Acc:ZDB-GENE-000412-1]	0.0203948	-0.076813	-0.152457	-0.128277	-0.00864589	0.216802	0.296875
ENSDARG00000054155	pcna	pcna	https://zfin.org/ZDB-GENE-000210-8	proliferating cell nuclear antigen [Source:ZFIN;Acc:ZDB-GENE-000210-8]	-0.0401485	-0.050614	0.0135971	-0.0537025	0.0802232	-0.00647633	0.13085
ENSDARG00000024204	mcm3	mcm3	https://zfin.org/ZDB-GENE-020419-4	minichromosome maintenance complex component 3 [Source:ZFIN;Acc:ZDB-GENE-020419-4]	-0.0310572	-0.0447058	0.00629198	-0.107576	0.139333	0.0318077	0.0852249
ENSDARG00000057683	mcm6	mcm6	https://zfin.org/ZDB-GENE-030909-6	minichromosome maintenance complex component 6 [Source:ZFIN;Acc:ZDB-GENE-030909-6]	-0.0254498	-0.0694504	0.00359439	-0.108774	0.117588	0.123887	0.0583776
ENSDARG00000101037	asf1ba	asf1ba	https://zfin.org/ZDB-GENE-031118-197	anti-silencing function 1Ba histone chaperone [Source:ZFIN;Acc:ZDB-GENE-031118-197]	0.0262354	-0.0704299	-0.0246057	-0.0478566	0.0642305	0.0175488	0.0342526
ENSDARG00000037640	aurkb	aurkb	https://zfin.org/ZDB-GENE-020419-40	aurora kinase B [Source:ZFIN;Acc:ZDB-GENE-020419-40]	0.0255732	-0.044728	-0.0246187	-0.0493601	0.109869	-0.0167441	-0.0213921
ENSDARG00000075621	birc5a	birc5a	https://zfin.org/ZDB-GENE-030826-1	baculoviral IAP repeat containing 5a [Source:ZFIN;Acc:ZDB-GENE-030826-1]	0.00188838	-0.0136084	-0.0409494	-0.0552187	0.0758792	0.00923392	0.0403148
ENSDARG00000087554	cdk1	cdk1	https://zfin.org/ZDB-GENE-010320-1	cyclin-dependent kinase 1 [Source:ZFIN;Acc:ZDB-GENE-010320-1]	-0.0140203	-0.0392581	-0.00059414	-0.0114102	0.124284	-0.0281055	-0.0501878
ENSDARG00000007971	cks1b	cks1b	https://zfin.org/ZDB-GENE-040801-112	CDC28 protein kinase regulatory subunit 1B [Source:ZFIN;Acc:ZDB-GENE-040801-112]	0.0249607	-0.041913	-0.0104505	-0.0503846	0.071557	-0.0243102	0.0217849
ENSDARG00000058471	plk1	plk1	https://zfin.org/ZDB-GENE-021115-7	polo-like kinase 1 (Drosophila) [Source:ZFIN;Acc:ZDB-GENE-021115-7]	-0.000763367	0.00262509	-0.0285354	-0.0417677	0.11481	-0.0439468	-0.0264295
ENSDARG00000091150	mki67	mki67	https://zfin.org/ZDB-GENE-030131-9771	marker of proliferation Ki-67 [Source:ZFIN;Acc:ZDB-GENE-030131-9771]	-0.0164116	-0.0359549	-0.0370019	-0.0430874	0.07635	0.0418381	0.0683374
ENSDARG00000027589	fzd7b	fzd7b	https://zfin.org/ZDB-GENE-990415-229	frizzled class receptor 7b [Source:ZFIN;Acc:ZDB-GENE-990415-229]	0.333068	-0.0509138	-0.25167	-0.230912	-0.133245	0.072597	0.109089
ENSDARG00000041117	wnt2	wnt2	https://zfin.org/ZDB-GENE-980526-416	wingless-type MMTV integration site family member 2 [Source:ZFIN;Acc:ZDB-GENE-980526-416]	0.131004	-0.0777399	-0.391664	-0.210786	0.488271	0.015115	0.0694872
ENSDARG00000044827	wnt7aa	wnt7aa	https://zfin.org/ZDB-GENE-051129-1	wingless-type MMTV integration site family, member 7Aa [Source:ZFIN;Acc:ZDB-GENE-051129-1]	0.118252	-0.00302544	-0.196551	-0.148214	0.0205597	-0.0588449	0.267857
ENSDARG00000004256	wnt11	wnt11	https://zfin.org/ZDB-GENE-990603-12	wingless-type MMTV integration site family, member 11 [Source:ZFIN;Acc:ZDB-GENE-990603-12]	0.283707	-0.193177	-0.21126	-0.186157	-0.0846774	0.00351091	0.290755
ENSDARG00000045444	fzd8a	fzd8a	https://zfin.org/ZDB-GENE-000328-3	frizzled class receptor 8a [Source:ZFIN;Acc:ZDB-GENE-000328-3]	0.225377	0.106983	0.095464	-0.307471	-0.280204	-0.0211172	0.0221546
ENSDARG00000060004	fzd7a	fzd7a	https://zfin.org/ZDB-GENE-990415-223	frizzled class receptor 7a [Source:ZFIN;Acc:ZDB-GENE-990415-223]	-0.0165882	0.0283896	-0.074634	-0.0759186	0.082489	0.00493342	0.119391
ENSDARG00000017155	wnt10a	wnt10a	https://zfin.org/ZDB-GENE-990415-278	wingless-type MMTV integration site family, member 10a [Source:ZFIN;Acc:ZDB-GENE-990415-278]	-0.0195226	-0.0195226	-0.0195226	-0.0195226	-0.00210491	-0.0195226	-0.00308816
ENSDARG00000100149	axin2	axin2	https://zfin.org/ZDB-GENE-000403-2	axin 2 (conductin, axil) [Source:ZFIN;Acc:ZDB-GENE-000403-2]	-0.0182467	-0.0784832	-0.0559571	-0.0337467	0.0634145	0.106142	0.0821543
ENSDARG00000005541	wif1	wif1	https://zfin.org/ZDB-GENE-990712-17	wnt inhibitory factor 1 [Source:ZFIN;Acc:ZDB-GENE-990712-17]	-0.0882088	-0.0307415	-0.0417902	-0.0284145	0.161039	0.125796	0.0355956
ENSDARG00000099999	tcf3b	tcf3b	https://zfin.org/ZDB-GENE-051113-64	transcription factor 3b [Source:ZFIN;Acc:ZDB-GENE-051113-64]	-0.050036	-0.0106715	-0.0689861	-0.0698104	0.0138275	0.0372302	0.291731
ENSDARG00000040861	tcf25	tcf25	https://zfin.org/ZDB-GENE-040905-2	transcription factor 25 (basic helix-loop-helix) [Source:ZFIN;Acc:ZDB-GENE-040905-2]	0.0408135	-0.170038	-0.187293	-0.12814	0.015911	0.378024	0.252623
ENSDARG00000014571	ctnnb1	ctnnb1	https://zfin.org/ZDB-GENE-980526-362	catenin (cadherin-associated protein), beta 1 [Source:ZFIN;Acc:ZDB-GENE-980526-362]	-0.0782079	-0.0138366	-0.169448	-0.178668	0.140155	0.325403	0.264193
ENSDARG00000070538	hey1	hey1	https://zfin.org/ZDB-GENE-000607-70	hes-related family bHLH transcription factor with YRPW motif 1 [Source:ZFIN;Acc:ZDB-GENE-000607-70]	0.148882	-0.0158779	-0.212296	-0.217995	-0.134078	0.0248832	0.463381
ENSDARG00000013441	hey2	hey2	https://zfin.org/ZDB-GENE-000526-1	hes-related family bHLH transcription factor with YRPW motif 2 [Source:ZFIN;Acc:ZDB-GENE-000526-1]	0.147411	-0.0995715	-0.119133	-0.117684	-0.0674043	-0.0166797	0.24179
ENSDARG00000054562	her15.1	her15.1	https://zfin.org/ZDB-GENE-030707-2	hairy and enhancer of split-related 15, tandem duplicate 1 [Source:ZFIN;Acc:ZDB-GENE-030707-2]	0.344527	-0.228981	-0.287244	-0.228007	-0.203808	0.22354	0.32677
ENSDARG00000056438	her9	her9	https://zfin.org/ZDB-GENE-011213-1	hairy-related 9 [Source:ZFIN;Acc:ZDB-GENE-011213-1]	0.253795	-0.00990963	0.0198194	-0.151239	-0.221825	-0.11409	-0.00546908
ENSDARG00000006514	her6	her6	https://zfin.org/ZDB-GENE-980526-144	hairy-related 6 [Source:ZFIN;Acc:ZDB-GENE-980526-144]	0.160258	0.0633383	-0.138088	-0.234197	0.0348835	-0.0175201	0.0690627
ENSDARG00000014246	jag2a	jag2a	https://zfin.org/ZDB-GENE-130530-549	jagged 2a [Source:ZFIN;Acc:ZDB-GENE-130530-549]	-0.00446597	0.0689045	-0.0322754	-0.0905543	-0.11901	-0.0620185	0.308281
ENSDARG00000013168	jag1b	jag1b	https://zfin.org/ZDB-GENE-011128-4	jagged 1b [Source:ZFIN;Acc:ZDB-GENE-011128-4]	-0.0636843	-0.0848095	-0.221522	0.132226	0.00794291	0.0493816	0.337065
ENSDARG00000052139	notch3	notch3	https://zfin.org/ZDB-GENE-000329-5	notch 3 [Source:ZFIN;Acc:ZDB-GENE-000329-5]	-0.0195334	-0.0583555	-0.10945	-0.0662732	-0.0619546	-0.0177127	0.481416

### Sheet: Fig_5_3hr-10hr_heatmap
Gene.stable.ID	Gene.name	Gene.name.uniq	ZFIN.ID	Gene.description	mature-HCs_homeo	mature-HCs_0min	mature-HCs_30min	mature-HCs_1hr	mature-HCs_3hr	mature-HCs_5hr	mature-HCs_10hr	young-HCs_homeo	young-HCs_0min	young-HCs_30min	young-HCs_1hr	young-HCs_3hr	young-HCs_5hr	young-HCs_10hr	HC-prog_homeo	HC-prog_0min	HC-prog_30min	HC-prog_1hr	HC-prog_3hr	HC-prog_5hr	HC-prog_10hr	central-cells_homeo	central-cells_0min	central-cells_30min	central-cells_1hr	central-cells_3hr	central-cells_5hr	central-cells_10hr	DV-cells_homeo	DV-cells_0min	DV-cells_30min	DV-cells_1hr	DV-cells_3hr	DV-cells_5hr	DV-cells_10hr	AP-cells_homeo	AP-cells_0min	AP-cells_30min	AP-cells_1hr	AP-cells_3hr	AP-cells_5hr	AP-cells_10hr	amp-SCs_homeo	amp-SCs_0min	amp-SCs_30min	amp-SCs_1hr	amp-SCs_3hr	amp-SCs_5hr	amp-SCs_10hr	mantle-cells_homeo	mantle-cells_0min	mantle-cells_30min	mantle-cells_1hr	mantle-cells_3hr	mantle-cells_5hr	mantle-cells_10hr
ENSDARG00000015866	apoa2	apoa2	https://zfin.org/ZDB-GENE-030131-1046	apolipoprotein A-II [Source:ZFIN;Acc:ZDB-GENE-030131-1046]	0.0391698	-0.375841	-0.447419	-0.319399	1.22979	0.186962	-0.0981718	-0.0154258	-0.241507	-0.490608	-0.356561	1.23433	-0.321726	0.329572	-0.0514169	-0.244132	-0.482135	-0.410381	1.24448	0.130339	0.233421	-0.0645322	-0.308165	-0.456846	-0.431534	1.18741	-0.0236814	0.43292	-0.0960911	-0.338866	-0.50142	-0.463349	1.17193	-0.300223	0.515167	-0.0604515	-0.304193	-0.486045	-0.41181	1.137	0.084319	0.703108	-0.128178	-0.437153	-0.462699	-0.415845	1.06541	0.0581473	0.467905	-0.166401	-0.385348	-0.484085	-0.416578	1.211	-0.0735726	0.596113
ENSDARG00000093608	ccl34b.1	ccl34b.1	https://zfin.org/ZDB-GENE-091204-276	chemokine (C-C motif) ligand 34b, duplicate 1 [Source:ZFIN;Acc:ZDB-GENE-091204-276]	-0.131172	-0.251883	-0.21791	-0.251883	0.907114	0.339602	-0.251883	-0.197945	-0.251883	-0.251883	-0.214831	0.942587	-0.108252	0.21081	-0.230823	-0.251883	-0.20752	-0.179599	0.937837	0.143745	0.207694	-0.207526	-0.222239	-0.249197	-0.184146	0.896001	0.0823014	0.151393	-0.146488	-0.213787	-0.251883	-0.202353	0.749606	0.199196	0.327888	-0.154356	-0.214843	-0.228341	-0.212082	0.899235	0.123103	0.470775	-0.179938	-0.227296	-0.251883	-0.0417548	1.15718	0.191681	0.110165	-0.215622	-0.239795	-0.235502	-0.2254	0.81281	-0.0489141	0.0979661
ENSDARG00000054749	lmo4b	lmo4b	https://zfin.org/ZDB-GENE-030131-3570	LIM domain only 4b [Source:ZFIN;Acc:ZDB-GENE-030131-3570]	-0.194875	-0.304076	-0.336018	-0.27009	0.100683	0.0513354	-0.153592	-0.262407	-0.314541	-0.409182	-0.354593	0.0458772	0.0271038	-0.162313	0.187905	-0.230682	-0.276981	-0.219173	0.588211	0.175855	0.326722	0.185135	-0.398716	-0.385475	-0.255467	0.54958	0.209915	0.23339	0.1619	-0.197504	-0.166947	-0.118697	0.916359	0.719383	0.28182	0.272632	-0.323274	-0.333331	-0.282204	0.46376	0.280441	0.0279856	-0.0431351	-0.117609	-0.196644	-0.113527	0.843984	0.125203	0.11841	0.0711976	-0.35781	-0.422166	-0.35278	0.369849	0.228666	0.0776978
ENSDARG00000037639	nkx3.2	nkx3.2	https://zfin.org/ZDB-GENE-030127-1	NK3 homeobox 2 [Source:ZFIN;Acc:ZDB-GENE-030127-1]	1.57409	1.50495	0.765314	0.677686	1.36026	1.31857	0.720045	0.917457	0.757033	0.157817	0.234573	0.749363	0.630379	0.54585	0.672514	-0.113242	-0.30763	-0.239662	0.566048	0.41243	0.520456	0.000831606	-0.353655	-0.457523	-0.317901	0.25467	0.102547	0.0294117	0.384349	-0.0769683	-0.256485	-0.139273	0.839605	0.69672	0.479453	-0.0772644	-0.405684	-0.419698	-0.385488	0.18016	-0.0194203	-0.0919004	0.110979	-0.140427	-0.332947	-0.178141	0.389565	0.287297	-0.0275545	0.375915	-0.314578	-0.437628	-0.195629	0.452761	0.322879	0.257133
ENSDARG00000053912	fbl	fbl	https://zfin.org/ZDB-GENE-040426-1936	fibrillarin [Source:ZFIN;Acc:ZDB-GENE-040426-1936]	-0.313818	-0.449411	-0.287173	0.183687	0.0317581	-0.291883	-0.136407	-0.0551747	-0.0906393	0.0575965	0.0601634	0.75271	0.624492	0.0232315	0.235915	0.384255	0.560705	0.424641	1.6389	1.39768	0.543792	-0.267528	-0.36291	-0.24745	-0.134939	0.813153	0.385354	-0.317347	-0.144806	-0.123295	0.0871525	0.0477514	1.06323	0.256604	-0.145715	-0.195824	-0.380693	-0.142953	-0.0156728	0.60965	0.224991	-0.23804	0.292713	0.173763	0.364165	-0.0749196	1.06377	0.48701	0.400896	-0.315327	-0.358861	-0.096926	-0.0702311	0.218724	-0.0980064	-0.326558
ENSDARG00000056167	hspe1	hspe1	https://zfin.org/ZDB-GENE-000906-2	heat shock 10 protein 1 [Source:ZFIN;Acc:ZDB-GENE-000906-2]	-0.139379	-0.195515	-0.222438	0.457021	0.581686	0.558538	0.213662	0.681649	0.367442	0.470578	0.743787	1.31062	1.21998	0.949202	0.440031	0.232987	0.571404	0.939794	1.64807	1.58054	0.396534	-0.342286	-0.480728	-0.356248	-0.0111072	0.922372	0.455161	-0.432236	-0.106927	-0.288624	0.0388022	0.477167	1.19611	0.568424	-0.255027	-0.32	-0.518993	-0.307842	0.113246	0.898742	0.23332	-0.440456	0.113339	0.0414441	0.469524	0.779261	1.11256	0.639887	0.199059	-0.444244	-0.568713	-0.408764	-0.0608969	0.365487	-0.234712	-0.54359
ENSDARG00000016484	dkc1	dkc1	https://zfin.org/ZDB-GENE-031118-120	dyskeratosis congenita 1, dyskerin [Source:ZFIN;Acc:ZDB-GENE-031118-120]	0.0686185	-0.0708266	-0.0432152	0.419573	0.326649	0.193678	-0.182088	0.0940171	-0.104678	0.0702599	0.292329	0.701932	0.822188	0.981469	0.311431	0.0131099	0.603995	1.00032	1.55431	1.48434	0.261285	-0.36484	-0.456476	-0.188645	0.0854598	0.579898	0.242272	-0.386447	-0.189483	-0.306572	0.260732	0.426033	0.762004	0.184011	-0.204025	-0.335991	-0.461128	-0.00540457	0.332224	0.491482	-0.0210811	-0.223815	0.257958	0.0733898	0.570862	0.631081	1.20918	0.386917	0.407955	-0.413001	-0.445377	-0.160745	0.276449	0.145553	-0.240546	-0.398823
ENSDARG00000104353	nop58	nop58	https://zfin.org/ZDB-GENE-040426-2140	NOP58 ribonucleoprotein homolog (yeast) [Source:ZFIN;Acc:ZDB-GENE-040426-2140]	-0.466017	-0.474465	-0.176894	-0.0216701	0.17439	-0.161324	-0.22802	0.202417	-0.00704433	0.22299	0.316518	0.869459	0.863658	0.0269134	0.498163	-0.00886499	0.661943	0.713125	1.54371	1.26526	0.822029	-0.318587	-0.451809	-0.274855	-0.0626351	0.671768	0.297253	-0.247008	-0.00419471	-0.153364	0.0492404	0.19051	1.05925	0.288968	-0.102019	-0.227813	-0.449361	-0.140043	0.136214	0.783457	0.292936	-0.153915	0.308324	0.192514	0.419641	0.27241	0.950185	0.489641	0.189283	-0.304741	-0.447191	-0.216748	0.0871428	0.0879566	-0.163947	-0.406326
ENSDARG00000035427	surf6	surf6	https://zfin.org/ZDB-GENE-040426-1333	surfeit 6 [Source:ZFIN;Acc:ZDB-GENE-040426-1333]	-0.301391	-0.210812	-0.173117	0.550732	-0.0121553	-0.0834922	0.150002	0.063592	-0.210986	0.031829	0.116799	0.59981	0.383886	0.0103519	0.377015	-0.0654031	0.369556	0.903802	1.46841	1.46595	0.492106	-0.264966	-0.379642	-0.263527	0.0265705	0.497409	0.264246	-0.258607	-0.0867922	-0.190654	0.234246	0.593702	0.850051	0.212437	-0.104854	-0.222389	-0.344687	-0.194884	0.234672	0.431131	0.0996128	-0.233202	0.108352	-0.0961565	0.231102	0.421194	0.919798	0.359657	0.0900433	-0.258516	-0.378569	-0.264491	0.155281	0.186394	-0.0967925	-0.339031
ENSDARG00000031795	abcf1	abcf1	https://zfin.org/ZDB-GENE-050517-31	ATP-binding cassette, sub-family F (GCN20), member 1 [Source:ZFIN;Acc:ZDB-GENE-050517-31]	-0.24042	-0.194005	-0.123724	0.567835	0.289772	0.840206	1.26376	0.243698	0.0719058	0.189138	0.757293	0.857779	1.47586	2.07855	0.153387	0.0689854	0.272474	0.491867	1.0188	1.42434	1.11515	-0.285801	-0.307924	-0.227704	0.0421445	0.541512	0.481546	-0.132242	-0.300619	-0.255533	-0.0656149	0.170649	0.552739	0.150024	0.0644561	-0.267408	-0.318022	-0.26759	0.088446	0.320273	0.293009	-0.0805397	0.00109367	-0.00479861	0.187739	0.18349	0.731279	0.753562	0.577905	-0.340004	-0.302689	-0.257421	-0.0309531	0.130257	-0.0858109	-0.310004
ENSDARG00000098935	bxdc2	bxdc2	https://zfin.org/ZDB-GENE-060518-1	brix domain containing 2 [Source:ZFIN;Acc:ZDB-GENE-060518-1]	-0.2812	-0.228549	-0.298994	0.439581	0.25235	0.0623534	0.0497613	0.0788793	-0.0165912	-0.0447591	0.176078	0.530338	0.542268	-0.238465	0.263414	-0.186377	0.274689	0.160653	1.44922	1.13843	0.564327	-0.236014	-0.303695	-0.235314	-0.125663	0.780228	0.289965	-0.262738	-0.0778354	-0.195143	-0.0445092	0.201156	1.0886	0.144442	-0.196967	-0.189198	-0.289994	-0.225678	0.0197997	0.718402	0.134391	-0.101569	0.166613	-0.00524191	0.30916	0.120598	0.854324	0.52833	0.464462	-0.245684	-0.316168	-0.281151	-0.113632	0.346063	-0.0655454	-0.292395
ENSDARG00000097797	tomm6	tomm6	https://zfin.org/ZDB-GENE-131121-445	translocase of outer mitochondrial membrane 6 homolog (yeast) [Source:ZFIN;Acc:ZDB-GENE-131121-445]	-0.0300506	-0.0585117	0.290709	0.740559	0.610558	0.506605	0.0167828	0.302314	0.375451	0.389787	0.671674	0.799981	0.984004	0.53602	0.263584	0.21598	0.367065	0.864058	1.2412	1.36291	0.673995	-0.324426	-0.307316	-0.158518	0.0427482	0.521177	0.263204	-0.233691	-0.177219	-0.128039	0.117728	0.396894	0.784104	0.201392	-0.0344309	-0.291457	-0.32229	-0.0984244	0.0413273	0.337574	0.00651535	-0.20762	0.135659	0.104563	0.278898	0.531558	0.569608	0.698092	0.154832	-0.349712	-0.349084	-0.142439	-0.0431689	-0.0159195	-0.0473357	-0.369119
ENSDARG00000038768	mrpl12	mrpl12	https://zfin.org/ZDB-GENE-050417-187	mitochondrial ribosomal protein L12 [Source:ZFIN;Acc:ZDB-GENE-050417-187]	-0.0171662	-0.0804833	0.24727	0.55188	0.68789	0.36794	0.454566	0.330123	0.376028	0.136665	0.338757	0.866137	0.747089	0.965628	0.259126	0.213309	0.376976	0.371914	1.13722	1.00902	0.419171	-0.207207	-0.343188	-0.209342	-0.103822	0.573465	0.320034	-0.146734	-0.0253931	-0.18729	0.159881	0.208742	0.926615	0.384866	0.0141479	-0.238264	-0.342338	-0.208423	-0.035077	0.449576	0.0540671	-0.100458	0.304808	-0.00335982	0.132714	0.336446	0.78129	0.576785	0.275957	-0.302578	-0.353764	-0.272852	-0.0502941	0.107877	-0.201853	-0.236
ENSDARG00000089626	ptges3b	ptges3b	https://zfin.org/ZDB-GENE-040625-144	prostaglandin E synthase 3b (cytosolic) [Source:ZFIN;Acc:ZDB-GENE-040625-144]	0.0751363	0.0899311	0.0692615	0.971967	0.860111	0.971181	0.332418	0.766663	0.551891	0.507821	0.843129	0.957114	0.964815	0.806875	0.268906	-0.0188822	0.252794	0.545914	1.07468	0.73853	0.175569	-0.26429	-0.306721	-0.0982645	0.0622332	0.45222	0.123016	-0.240136	-0.0678584	-0.141673	0.381692	0.229944	1.01042	0.476817	-0.146024	-0.291495	-0.338629	-0.120349	-0.018321	0.31928	-0.11153	-0.277096	0.224109	0.248469	0.181878	0.52008	0.73422	0.677819	0.185033	-0.264214	-0.284373	-0.180202	-0.103235	0.0458033	-0.168007	-0.376839
ENSDARG00000025332	rbm28	rbm28	https://zfin.org/ZDB-GENE-040426-960	RNA binding motif protein 28 [Source:ZFIN;Acc:ZDB-GENE-040426-960]	-0.305288	-0.124246	-0.214816	0.0762321	-0.1562	-0.0488678	0.0841389	0.0889506	-0.0632135	-0.194241	0.131551	0.245165	0.363381	-0.174801	0.250868	-0.101596	0.186429	0.568102	0.922799	1.13276	0.649131	-0.186119	-0.338339	-0.242596	-0.0229197	0.469001	0.389535	-0.285589	-0.144165	-0.171824	-0.0105216	0.377322	0.730163	0.121831	0.0328129	-0.198661	-0.360163	-0.0707699	0.172567	0.534477	0.183959	-0.15683	0.240592	-0.0745115	0.0894488	0.185665	0.641505	0.39502	0.42188	-0.225214	-0.373505	-0.129387	0.191878	0.224264	-0.156077	-0.260265
ENSDARG00000006219	gnl3	gnl3	https://zfin.org/ZDB-GENE-030131-616	guanine nucleotide binding protein-like 3 (nucleolar) [Source:ZFIN;Acc:ZDB-GENE-030131-616]	-0.236452	-0.328102	-0.211531	0.0613763	0.0231858	0.259832	0.541553	-0.0920371	0.0127159	0.224703	0.421232	0.289595	0.504768	-0.168402	0.181038	0.0344213	0.507649	0.547576	1.16725	0.878044	0.44703	-0.228062	-0.304731	-0.116315	0.0321336	0.510353	0.16915	-0.175752	-0.156117	-0.0582394	0.123065	0.41024	0.769647	0.200755	-0.132488	-0.183191	-0.299975	-0.0687893	0.197947	0.313352	0.135533	-0.190436	0.113737	-0.109873	0.299207	0.332053	0.584208	0.410294	0.299488	-0.25542	-0.321368	-0.100317	0.000700373	0.0043192	-0.216407	-0.226962
ENSDARG00000010717	chchd10	chchd10	https://zfin.org/ZDB-GENE-040426-1753	coiled-coil-helix-coiled-coil-helix domain containing 10 [Source:ZFIN;Acc:ZDB-GENE-040426-1753]	0.669227	0.422175	0.221238	1.51794	1.29133	1.76066	0.520947	1.07361	0.644477	0.416167	1.0628	1.51547	1.55114	1.46208	0.392192	0.287673	0.172843	0.505223	1.54049	1.66393	0.459574	-0.18688	-0.283568	-0.257453	-0.215878	0.315323	0.507633	-0.173121	-0.180122	-0.27768	-0.249374	-0.0841645	0.687801	0.30688	-0.147922	-0.197043	-0.293277	-0.252406	-0.168677	0.392607	0.141021	-0.241647	0.147358	-0.074303	-0.0401604	0.165344	0.695836	0.784306	0.203894	-0.299986	-0.316248	-0.279272	-0.231142	0.0602238	-0.0574272	-0.289872
ENSDARG00000102590	polr3h	polr3h	https://zfin.org/ZDB-GENE-040718-179	polymerase (RNA) III (DNA directed) polypeptide H [Source:ZFIN;Acc:ZDB-GENE-040718-179]	-0.211222	-0.221001	-0.0897238	0.274319	-0.102016	-0.00739772	0.757731	0.128655	0.0556984	0.0813467	0.122119	0.302064	0.477861	0.981716	0.581361	-0.115642	0.0169282	0.241889	1.41893	1.27898	0.459644	-0.127062	-0.229334	-0.187874	-0.174004	0.385908	0.291364	-0.123257	-0.0495318	-0.0821529	-0.0850936	-0.0150943	0.742411	0.582042	0.26033	-0.0842756	-0.226233	-0.142837	-0.0926589	0.276047	0.228722	-0.0697619	0.25302	-0.0747616	-0.00307419	0.0328012	0.580388	0.610522	0.115835	-0.162423	-0.224095	-0.184209	-0.154743	0.0958314	-0.120384	-0.210039
ENSDARG00000091831	ddx27	ddx27	https://zfin.org/ZDB-GENE-031001-8	DEAD (Asp-Glu-Ala-Asp) box polypeptide 27 [Source:ZFIN;Acc:ZDB-GENE-031001-8]	-0.29256	-0.25288	-0.301302	-0.0246378	-0.058998	-0.230026	0.14634	0.00340868	-0.178551	-0.146025	0.0135305	0.289099	0.219039	0.522272	0.32635	-0.0473883	-0.0365181	0.444156	0.99061	1.39535	0.789377	-0.202841	-0.284987	-0.229325	-0.0973806	0.525257	0.371561	-0.145868	-0.022762	-0.181133	-0.0792632	0.154534	0.605152	0.165825	-0.0272278	-0.158551	-0.265194	-0.0299225	0.0455568	0.382734	0.231963	-0.080691	0.0773297	-0.117376	0.0528851	0.111834	0.601158	0.53461	0.308118	-0.226651	-0.244415	-0.143884	0.00952384	0.207256	-0.111816	-0.162873
ENSDARG00000052480	pdcd11	pdcd11	https://zfin.org/ZDB-GENE-030131-4076	programmed cell death 11 [Source:ZFIN;Acc:ZDB-GENE-030131-4076]	-0.197384	-0.172249	-0.171732	-0.00703421	0.0203226	0.114545	0.202792	-0.058211	-0.123883	-0.0232121	-0.157337	0.296167	0.172384	0.314464	0.232448	0.137525	-0.0268144	0.2547	0.789049	1.12856	0.692728	-0.155177	-0.173995	-0.204491	-0.158106	0.342947	0.315893	-0.0518098	-0.0959391	-0.0715118	-0.0648169	-0.12985	0.296084	0.0707292	0.0156816	-0.0936623	-0.186377	-0.147984	-0.0584045	0.436132	0.25122	0.119059	0.0111734	0.0558372	-0.00557898	0.00708487	0.62966	0.400072	0.408612	-0.161507	-0.204932	-0.157868	-0.0731664	0.259553	-0.0280991	0.00485808
ENSDARG00000018902	pes	pes	https://zfin.org/ZDB-GENE-990415-206	pescadillo [Source:ZFIN;Acc:ZDB-GENE-990415-206]	-0.15858	-0.179376	-0.2034	0.339439	0.0834889	0.0355207	-0.273648	-0.111252	0.110751	0.108262	-0.0117341	0.189485	0.400095	0.0152473	0.254492	0.246179	0.304271	0.418267	0.808659	1.11851	0.630748	-0.19934	-0.171605	-0.178625	-0.111428	0.417578	0.278829	-0.144991	-0.137369	-0.0666979	-0.013393	0.170733	0.750589	-0.151737	0.00300858	-0.18209	-0.18596	-0.0922592	-0.0309956	0.330854	0.113082	-0.0208464	-0.0657972	0.18183	0.17321	0.151697	0.656796	0.368143	0.263889	-0.197697	-0.156179	-0.157618	0.028916	0.1336	-0.0758721	-0.180784
ENSDARG00000042590	rbm19	rbm19	https://zfin.org/ZDB-GENE-031125-3	RNA binding motif protein 19 [Source:ZFIN;Acc:ZDB-GENE-031125-3]	-0.210179	-0.233967	-0.223709	0.202235	-0.101957	0.0559165	0.0783302	0.00427246	-0.0276391	0.000394571	0.409816	0.344057	1.04013	0.269706	0.274998	-0.0746736	0.0546102	0.335329	1.06926	1.16886	0.410892	-0.200126	-0.267707	-0.229094	-0.103946	0.481229	0.289589	-0.187741	-0.0869378	-0.123025	-0.102045	0.11251	0.564893	0.0953476	-0.0335996	-0.0947272	-0.225205	-0.169368	0.0128274	0.606165	0.31903	-0.0475169	0.051807	-0.0162865	-0.000288046	0.348149	0.607297	0.424098	0.0684788	-0.182304	-0.249727	-0.174956	0.0518257	0.122625	0.048394	-0.152874
ENSDARG00000104708	ddx24	ddx24	https://zfin.org/ZDB-GENE-100716-4	DEAD (Asp-Glu-Ala-Asp) box helicase 24 [Source:ZFIN;Acc:ZDB-GENE-100716-4]	-0.190399	-0.211839	-0.131541	-0.276241	-0.232535	-0.0518455	0.113937	0.0002676	0.0197304	-0.000785246	0.0546427	0.359072	0.227079	0.354822	0.426464	0.129016	0.222296	0.495377	1.29873	1.23443	0.647858	-0.165574	-0.256569	-0.133142	-0.0890174	0.514252	0.337349	-0.234485	-0.145147	-0.183802	-0.0596904	0.0397062	0.654499	0.00304421	-0.117946	-0.150746	-0.221277	-0.0149759	-0.0241911	0.44376	0.215074	-0.128516	0.0702945	-0.100968	0.0423658	0.15396	0.276509	0.451578	0.19932	-0.220571	-0.259724	-0.144675	-0.0137746	0.0682071	-0.0877765	-0.197492
ENSDARG00000039887	c1qbp	c1qbp	https://zfin.org/ZDB-GENE-050417-408	complement component 1, q subcomponent binding protein [Source:ZFIN;Acc:ZDB-GENE-050417-408]	-0.0235683	-0.0978473	-0.101918	0.371518	0.202961	0.56699	0.799179	0.255257	-0.0835123	-0.0418812	0.208189	0.68863	0.797889	0.481678	0.323902	0.123439	0.436946	0.202121	1.29004	1.1161	0.490761	-0.1499	-0.221098	-0.215184	-0.120771	0.489807	0.308808	-0.143354	-0.0241334	-0.171439	-0.0052035	0.117672	1.06574	0.437339	-0.00559928	-0.143216	-0.270051	-0.158329	-0.0756485	0.268294	0.0444668	-0.213582	0.285285	-0.0256274	0.0910814	0.263694	0.634363	0.527701	0.130344	-0.240847	-0.286467	-0.213679	-0.149754	0.166072	-0.199318	-0.233015
ENSDARG00000037570	polr1d	polr1d	https://zfin.org/ZDB-GENE-040930-4	polymerase (RNA) I polypeptide D [Source:ZFIN;Acc:ZDB-GENE-040930-4]	-0.252304	-0.261931	-0.281197	0.00804094	0.018023	-0.215304	-0.00690981	0.080701	0.270907	0.225075	0.465263	0.473792	0.373734	0.0776317	0.366008	0.350749	0.420929	0.764263	1.15007	1.11465	0.352501	-0.153821	-0.196588	-0.250012	-0.0699292	0.416411	0.250614	-0.191713	-0.115394	0.054397	-0.123649	0.162392	0.365855	0.204292	-0.0827548	-0.137861	-0.213602	-0.10713	0.0798837	0.263406	0.163721	-0.125607	0.0364465	0.054112	0.145452	0.254374	0.587366	0.365448	0.066659	-0.235171	-0.196563	-0.24182	-0.032568	0.0792472	-0.0562818	-0.203067
ENSDARG00000076334	mrpl43	mrpl43	https://zfin.org/ZDB-GENE-040718-125	mitochondrial ribosomal protein L43 [Source:ZFIN;Acc:ZDB-GENE-040718-125]	0.0868494	-0.0658154	0.109166	0.0678177	0.13808	-0.198908	0.658596	0.263335	0.529013	0.0451881	0.348163	0.757323	0.164801	1.07121	0.183228	0.0653557	0.318926	0.259777	0.530786	1.016	0.240524	-0.101835	-0.173571	-0.155658	-0.130366	0.13919	0.240342	-0.0771994	-0.00795944	-0.109444	-0.0859495	-0.0330856	0.466258	0.253319	-0.0088347	-0.0798245	-0.167007	-0.189795	-0.0309833	0.121434	0.126373	-0.0892765	0.177891	0.112682	0.106879	-0.0160335	0.462426	0.502035	0.035863	-0.128213	-0.198908	-0.091141	0.0186587	0.0837043	0.0401743	-0.0874048
ENSDARG00000104071	hikeshi	hikeshi	https://zfin.org/ZDB-GENE-050417-34	Hikeshi, heat shock protein nuclear import factor [Source:ZFIN;Acc:ZDB-GENE-050417-34]	0.216817	0.172343	0.125964	0.146383	0.325372	0.661722	0.613568	0.695409	0.128325	0.382177	0.329465	0.210533	0.634556	1.48716	0.295192	0.0448271	0.0507834	0.030872	0.722957	0.935886	0.4239	-0.0310101	-0.191964	-0.260405	-0.18824	0.23346	0.312022	-0.0994239	0.074046	-0.168113	-0.11961	-0.0891959	0.527779	0.510939	-0.0364796	-0.0459643	-0.195035	-0.241788	-0.20466	0.246794	0.219935	-0.148062	0.269842	0.0892083	0.0126614	0.126398	0.326487	0.431823	0.0874132	0.00974303	-0.280777	-0.219461	-0.220882	0.103051	0.208117	-0.195807
ENSDARG00000045019	aamp	aamp	https://zfin.org/ZDB-GENE-040426-2370	angio-associated, migratory cell protein [Source:ZFIN;Acc:ZDB-GENE-040426-2370]	-0.157422	-0.154657	-0.0274678	0.250808	-0.0562459	-0.276396	0.18066	0.175982	-0.0715199	-0.153156	-0.00295844	0.215109	-0.111674	0.0649508	0.415508	0.105252	0.150958	-0.0410935	0.598936	1.06728	0.339773	-0.00195166	-0.192555	-0.143686	-0.113336	0.312313	0.33647	-0.11343	0.0157451	-0.186665	0.0556057	-0.0899247	0.521468	0.269819	0.100367	-0.0792051	-0.228397	-0.172418	-0.104144	0.125967	0.0377895	-0.0833316	0.325697	-0.000738975	-0.0406319	0.0133745	0.499183	0.642318	0.0916211	-0.0593181	-0.227032	-0.166612	-0.157152	0.108841	-0.0388588	-0.182975
ENSDARG00000057529	itpa	itpa	https://zfin.org/ZDB-GENE-070705-218	inosine triphosphatase (nucleoside triphosphate pyrophosphatase) [Source:ZFIN;Acc:ZDB-GENE-070705-218]	0.050152	-0.0823372	-0.0239067	0.189566	0.21431	0.124118	0.965742	0.556336	0.407945	0.292506	0.977765	0.958316	0.484255	0.649845	0.3035	0.208696	0.103779	0.147006	0.380126	0.837455	0.709792	-0.0782126	-0.162027	-0.14505	-0.188659	0.149916	0.333821	-0.0354314	0.0415858	0.0581085	-0.0984849	0.0347699	0.404161	0.62402	0.126256	-0.0898071	-0.172985	-0.128213	-0.183089	0.0894803	0.191165	-0.190783	0.299376	-0.0730708	0.145184	0.165437	0.309944	0.567669	0.349882	-0.166696	-0.184995	-0.140655	-0.157261	-0.0682439	-0.0303732	-0.219451
ENSDARG00000023532	pinx1	pinx1	https://zfin.org/ZDB-GENE-030515-2	PIN2/TERF1 interacting, telomerase inhibitor 1 [Source:ZFIN;Acc:ZDB-GENE-030515-2]	-0.147885	-0.225596	-0.129688	-0.0236343	0.414372	0.0049322	0.144928	0.315959	0.00741853	-0.12376	0.245114	0.467193	0.0355864	0.262342	0.214707	0.0573699	0.126856	0.396954	1.18164	1.03353	0.334068	-0.170799	-0.245125	-0.229895	-0.141352	0.4133	0.319454	-0.0622271	-0.102051	-0.116427	-0.0445006	0.374262	0.639784	0.349122	0.0126146	-0.140822	-0.255913	-0.202366	0.0299112	0.41624	0.188382	-0.0515322	0.11261	-0.0186481	0.161691	0.140677	0.633661	0.390823	-0.0696006	-0.167922	-0.26169	-0.268965	0.00639497	0.111575	-0.0746816	-0.137871
ENSDARG00000044628	dtd1	dtd1	https://zfin.org/ZDB-GENE-040801-175	D-tyrosyl-tRNA deacylase 1 [Source:ZFIN;Acc:ZDB-GENE-040801-175]	0.312835	0.0892949	0.167364	1.08179	0.58205	0.707679	0.673603	0.687837	0.235707	0.245558	0.320177	0.92867	0.475809	0.340788	0.278158	0.116701	0.137137	0.188475	0.505225	1.05513	0.500347	-0.11396	-0.154656	-0.17324	-0.187273	0.175174	0.20252	-0.104821	-0.0215286	-0.0569722	-0.0975761	-0.129332	0.4729	0.228869	-0.0392778	-0.0416354	-0.0789133	-0.168461	-0.0758334	0.204581	0.121893	-0.112379	0.0660781	-0.0730486	-0.0770375	0.125537	0.427664	0.424809	0.107317	-0.120308	-0.189358	-0.185961	-0.112462	0.0901717	0.00594638	-0.121949
ENSDARG00000056160	hspd1	hspd1	https://zfin.org/ZDB-GENE-021206-1	heat shock 60 protein 1 [Source:ZFIN;Acc:ZDB-GENE-021206-1]	-0.208907	-0.102993	-0.209669	-0.183676	0.156769	0.348163	0.0843773	0.212586	-0.0263862	-0.13092	0.148454	0.498403	0.291774	0.587595	0.162242	0.21974	0.0296596	0.341549	1.00232	0.851536	0.502161	-0.171009	-0.21517	-0.217583	-0.0799849	0.527783	0.37946	-0.177078	-0.131375	-0.154044	-0.0709055	-0.0690895	0.333307	-0.0178126	-0.103297	-0.137263	-0.186367	-0.153574	0.0295629	0.49251	0.390533	-0.125064	0.130497	0.058988	0.0209469	0.0598386	0.566092	0.616005	0.0134115	-0.154745	-0.234463	-0.218605	-0.0349993	0.196096	-0.0594075	-0.189693
ENSDARG00000040861	tcf25	tcf25	https://zfin.org/ZDB-GENE-040905-2	transcription factor 25 (basic helix-loop-helix) [Source:ZFIN;Acc:ZDB-GENE-040905-2]	-0.0367939	-0.181058	-0.194061	0.0287836	0.258189	0.610825	0.409103	0.0338575	-0.0973082	-0.0340635	0.111367	0.110347	0.410047	0.103862	0.246131	-0.0539909	-0.149399	-0.00849157	0.0998039	0.467488	0.402905	0.0117613	-0.206066	-0.202799	-0.159094	-0.000283874	0.391598	0.308137	0.148518	-0.0805877	-0.169058	-0.11759	0.2168	0.367016	0.277435	0.0474981	-0.179151	-0.235959	-0.192171	-0.00475941	0.348213	0.133271	0.144866	-0.10384	-0.16561	0.0638729	0.0791528	0.400308	0.36629	0.013457	-0.177007	-0.171806	-0.115577	-0.10498	0.292212	0.146215
ENSDARG00000018817	bdnf	bdnf	https://zfin.org/ZDB-GENE-000412-1	brain-derived neurotrophic factor [Source:ZFIN;Acc:ZDB-GENE-000412-1]	1.66862	2.5	1.40277	0.938454	1.64528	2.5	2.5	0.363317	0.489131	0.131464	0.300187	0.722849	1.01491	0.770245	0.368347	0.614539	-0.0575585	-0.00224106	0.169721	0.687486	0.818399	0.0570415	-0.0816499	-0.197949	-0.0787838	0.0592051	0.386164	0.615067	-0.232896	-0.222508	-0.243106	-0.243106	-0.203628	-0.142587	-0.0534818	-0.224479	-0.243106	-0.233511	-0.229436	-0.201448	-0.17481	-0.0295697	-0.174857	-0.243106	-0.211378	-0.100103	-0.189743	-0.138094	-0.0327125	-0.243106	-0.243106	-0.232053	-0.243106	-0.221504	-0.210625	-0.194173
ENSDARG00000101831	irx1a	irx1a	https://zfin.org/ZDB-GENE-040707-1	iroquois homeobox 1a [Source:ZFIN;Acc:ZDB-GENE-040707-1]	-0.0092021	0.0548752	0.119881	-0.0765905	0.201174	-0.0544576	0.56196	0.0570221	0.0521821	-0.120387	-0.0476693	0.161241	0.298222	1.22803	0.17711	-0.251043	-0.133601	-0.230362	0.309451	0.0556796	-0.128642	-0.0155318	-0.252536	-0.246866	-0.169257	0.160716	-0.0457057	0.136654	0.269358	-0.144801	-0.0669047	-0.0381041	0.482238	0.361137	0.264504	0.11851	-0.247398	-0.245742	-0.180919	0.330274	0.139657	0.12313	0.0401634	0.0691293	-0.0902461	-0.0659316	0.522634	0.252414	0.226483	0.197659	-0.220677	-0.218424	-0.127871	0.35935	0.373548	0.308108
ENSDARG00000028335	hmga1a	hmga1a	https://zfin.org/ZDB-GENE-010502-1	high mobility group AT-hook 1a [Source:ZFIN;Acc:ZDB-GENE-010502-1]	0.120941	-0.0261558	0.112347	0.393303	0.116856	-0.00743187	0.288784	1.635	1.13565	1.49123	1.7202	1.22243	1.55178	1.95019	0.592192	0.591136	0.512238	0.437427	0.625106	0.459856	0.487255	-0.292093	-0.368138	-0.30501	-0.224349	0.136112	0.113795	-0.154331	0.458868	0.382561	0.478599	0.197148	0.642581	0.417833	0.0840608	-0.210541	-0.375588	-0.218454	-0.220433	0.142714	0.041939	-0.18115	1.02629	1.13564	1.02664	1.13399	0.975489	1.01016	0.836634	-0.363602	-0.377453	-0.283003	-0.227135	-0.0205178	-0.169628	-0.240392
ENSDARG00000043713	asf1bb	asf1bb	https://zfin.org/ZDB-GENE-040426-2594	anti-silencing function 1Bb histone chaperone [Source:ZFIN;Acc:ZDB-GENE-040426-2594]	0.0203832	-0.0880175	-0.0731042	0.205787	0.0956202	0.154094	-0.2785	0.00656319	0.0709504	0.118442	0.266883	0.23615	-0.0939925	0.0673048	0.426548	0.479491	0.630548	0.243038	0.496005	0.372444	0.374791	-0.0669204	-0.126938	-0.0889186	-0.0493675	0.188498	0.020136	-0.157967	-0.112228	-0.0810031	0.0360618	0.00779393	0.12793	-0.0883907	-0.095834	-0.126344	-0.162331	-0.150368	-0.0420714	0.0842055	-0.0406538	-0.169447	0.650707	0.440018	0.683708	0.449502	0.756872	0.705852	0.931222	-0.129867	-0.174348	-0.0819106	-0.055761	-0.0792101	-0.144492	-0.174539
ENSDARG00000042147	rbbp5	rbbp5	https://zfin.org/ZDB-GENE-040426-886	retinoblastoma binding protein 5 [Source:ZFIN;Acc:ZDB-GENE-040426-886]	0.0910632	0.0927677	-0.191447	-0.0252887	0.562679	0.0276703	-0.191447	0.26473	0.151257	0.137819	0.11115	0.338972	0.515458	-0.191447	0.310394	-0.0542722	-0.0617948	-0.00748285	0.138611	-0.0308075	0.202326	0.0192924	-0.11514	-0.11417	-0.163037	0.0706068	0.0228268	-0.044968	0.193845	0.0229448	-0.050248	-0.150653	0.063711	-0.154276	0.142254	0.0825956	-0.0191693	-0.0759314	-0.125949	0.125908	0.0503505	-0.0792666	0.429422	0.0917335	0.0657313	-0.0861686	0.240488	0.407754	0.142837	0.0473512	-0.0516404	-0.134038	-0.167169	0.0783296	-0.00633598	0.110042
ENSDARG00000070560	nap1l4a	nap1l4a	https://zfin.org/ZDB-GENE-030131-9099	nucleosome assembly protein 1-like 4a [Source:ZFIN;Acc:ZDB-GENE-030131-9099]	-0.0370596	-0.102829	-0.085508	0.172755	0.446217	-0.248188	-0.248188	-0.0113851	0.0277826	-0.0124885	0.0794002	0.304153	0.354169	0.439281	0.0439263	0.0722384	-0.0142751	0.321521	0.620079	0.459578	0.0813469	-0.058272	-0.0941426	-0.166284	-0.0797758	0.313749	0.165755	-0.144742	-0.0640842	0.00500029	-0.0700099	0.147408	0.737647	0.0380438	-0.0657382	-0.041704	-0.12962	-0.130765	-0.0160619	0.335166	0.00478777	-0.0647949	0.00844221	0.11378	0.113789	-0.0534593	0.733063	0.110535	-0.087923	-0.104576	-0.173646	-0.175516	-0.104794	0.130266	-0.019143	-0.130856
ENSDARG00000031495	seta	seta	https://zfin.org/ZDB-GENE-030131-2221	SET nuclear proto-oncogene a [Source:ZFIN;Acc:ZDB-GENE-030131-2221]	-0.171228	-0.0158611	0.122655	-0.0652152	0.247603	0.184781	1.06922	1.08627	0.772126	0.707459	0.667162	0.893148	0.697338	1.05032	0.716003	0.463623	0.45067	0.330218	1.06951	0.820807	0.598254	-0.0564892	-0.35443	-0.161963	-0.29829	0.3585	0.15072	-0.195097	0.383657	0.207005	0.26583	0.0983677	0.988177	0.409537	0.1278	-0.157135	-0.386708	-0.325136	-0.365342	0.201061	-0.0569467	-0.280948	0.988362	0.47182	0.690198	0.489158	1.00171	0.82762	0.662367	-0.255711	-0.373967	-0.317537	-0.360364	0.0610625	-0.200117	-0.307287
ENSDARG00000003920	setb	setb	https://zfin.org/ZDB-GENE-030131-433	SET nuclear proto-oncogene b [Source:ZFIN;Acc:ZDB-GENE-030131-433]	-0.225774	-0.30309	0.0216827	-0.0408799	0.468188	-0.00288166	0.692592	0.66769	0.289869	0.581926	0.622781	0.79344	0.760485	0.871613	0.766756	0.404591	0.46542	0.377005	1.02392	0.955206	0.598363	-0.0962887	-0.401671	-0.233975	-0.20134	0.484415	0.201267	-0.25156	0.148359	0.00314775	0.225818	0.228008	0.924756	0.398929	-0.0976631	-0.075908	-0.397116	-0.211334	-0.192877	0.323399	-0.130633	-0.162154	0.674308	0.388229	0.56612	0.389521	0.905239	0.71373	0.430058	-0.256033	-0.463113	-0.248095	-0.206395	0.12962	-0.156873	-0.402854
ENSDARG00000070084	phf10	phf10	https://zfin.org/ZDB-GENE-040426-1573	PHD finger protein 10 [Source:ZFIN;Acc:ZDB-GENE-040426-1573]	-0.0286814	-0.123013	-0.0379327	-0.237462	-0.0983659	-0.237462	0.272742	0.596557	0.266836	0.199046	0.34038	0.315901	0.851572	0.615932	0.176732	0.24373	-0.0744059	-0.031322	0.601	0.290895	0.239014	-0.00678056	-0.118469	-0.176737	-0.157701	0.243144	0.147365	-0.0557577	0.168369	0.0513767	-0.0738313	-0.114398	0.532631	0.108286	0.306695	0.0675348	-0.134072	-0.210766	-0.0990408	-0.0165079	0.122427	-0.036941	0.144193	0.0982505	-0.0117768	0.0366236	0.432585	0.167106	-0.0127035	-0.113567	-0.171166	-0.179893	-0.124867	0.0790954	0.0703003	0.0166897
ENSDARG00000104034	arid3b	arid3b	https://zfin.org/ZDB-GENE-070209-182	AT rich interactive domain 3B (BRIGHT-like) [Source:ZFIN;Acc:ZDB-GENE-070209-182]	-0.0104449	0.092201	-0.140391	0.038532	0.245266	-0.23797	0.184539	0.0219713	0.217645	0.0105532	0.194502	0.205968	-0.106887	0.421104	-0.084236	-0.00465949	-0.197411	-0.10533	0.20442	0.115474	0.228243	-0.0693962	0.0115035	-0.101579	0.0369529	0.231029	0.0819314	0.070078	-0.12325	-0.15834	-0.0834327	-0.133076	0.155568	0.154771	-0.135827	-0.0476957	0.0533041	-0.119706	0.0906097	0.085889	0.0517209	-0.0590137	0.00364587	-0.0453035	-0.093011	0.108597	0.117485	0.0554067	0.317829	-0.131958	-0.042244	-0.112833	-0.0127875	0.0342802	0.00486922	-0.0259064
ENSDARG00000105231	setd8a	setd8a	https://zfin.org/ZDB-GENE-060825-37	SET domain containing (lysine methyltransferase) 8a [Source:ZFIN;Acc:ZDB-GENE-060825-37]	-0.0647367	-0.0147123	0.112672	0.263048	0.233552	0.29428	1.29339	0.413455	0.0149511	-0.0180718	-0.0227942	0.448697	0.723589	0.172135	0.349847	0.0414421	0.0377505	-0.066313	0.414342	0.459401	0.251176	0.0830657	-0.0950631	-0.210012	-0.242863	0.231219	0.293385	0.0750716	0.104823	-0.0242469	-0.0286079	-0.127247	0.681358	0.703184	0.278357	-0.0181035	-0.124259	-0.28207	-0.251515	0.188892	0.0202743	-0.0395113	0.273155	-0.0327492	-0.0764782	-0.0326189	0.46595	0.429453	0.150814	-0.133256	-0.245876	-0.267552	-0.270847	0.0424902	0.103267	-0.144658
ENSDARG00000015427	hdac1	hdac1	https://zfin.org/ZDB-GENE-020419-32	histone deacetylase 1 [Source:ZFIN;Acc:ZDB-GENE-020419-32]	-0.0540946	0.0843502	-0.0787046	0.06899	0.183627	0.0443473	0.253797	1.01857	0.78904	0.549906	0.72965	1.12242	0.60613	1.33371	0.461012	0.268023	0.121925	0.0503232	0.654581	0.548752	0.664409	-0.0902028	-0.259974	-0.234713	-0.3132	0.296514	0.128161	0.0145427	0.0889732	0.0830801	0.0780779	-0.0748151	0.517278	0.199982	0.341981	0.0297824	-0.120361	-0.178098	-0.273197	0.189863	0.0551416	-0.0655216	0.537528	0.301907	0.334927	0.259736	0.571025	0.396912	0.501834	-0.0994547	-0.259521	-0.272948	-0.406536	0.0184453	-0.0366524	-0.0703067
ENSDARG00000037514	hdac3	hdac3	https://zfin.org/ZDB-GENE-040426-847	histone deacetylase 3 [Source:ZFIN;Acc:ZDB-GENE-040426-847]	0.14796	0.10049	-0.0078051	-0.00604518	0.31671	0.216386	-0.176279	0.328475	-0.0425795	0.272547	0.196401	0.410702	0.122788	-0.176279	0.0785543	0.261997	0.0191538	-0.00942964	0.0655232	0.0525994	-0.096792	-0.00886193	-0.0778667	-0.0908616	-0.0861887	0.105661	-0.0102534	-0.0495809	0.314953	0.0530124	-0.0624006	0.0207078	0.408156	0.074295	0.191462	0.00907011	-0.0277289	-0.106898	-0.0773162	0.177051	-0.0420193	-0.0847862	0.230322	0.190922	0.00389494	0.0251811	0.138465	0.291717	-0.0162498	-0.0291869	-0.0604042	-0.153527	-0.0730331	-0.0239173	-0.0788028	-0.0386661
ENSDARG00000010791	dla	dla	https://zfin.org/ZDB-GENE-980526-29	deltaA [Source:ZFIN;Acc:ZDB-GENE-980526-29]	-0.2715	-0.171045	-0.26592	-0.229135	-0.254821	-0.321129	-0.321129	0.813104	0.692154	0.0446968	0.113248	0.498348	1.05086	2.2762	1.13819	1.46159	0.216646	0.417928	1.01415	1.40023	1.63992	-0.0471215	0.0218928	-0.151877	-0.176831	0.0932585	0.512319	0.238612	-0.0300804	-0.138878	-0.242758	-0.265719	-0.0570889	0.0705744	0.159934	-0.0855505	-0.171746	-0.230319	-0.194228	-0.0455133	0.256089	0.0381633	-0.0343142	-0.144355	-0.275523	-0.0908913	-0.0783494	0.166659	0.187264	-0.27872	-0.280772	-0.321129	-0.29862	-0.205533	-0.156041	-0.136424
ENSDARG00000004232	dlb	dlb	https://zfin.org/ZDB-GENE-980526-114	deltaB [Source:ZFIN;Acc:ZDB-GENE-980526-114]	-0.0119027	0.0791151	-0.0199866	0.051515	0.202268	0.133804	-0.211582	1.1186	1.61932	0.942852	1.14061	1.14141	1.80861	2.5	0.966291	2.5	1.00286	0.745167	0.879932	1.30762	1.52225	-0.153062	0.0173786	-0.171069	-0.193601	-0.00467453	0.154034	-0.0416132	-0.160065	-0.112927	-0.196133	-0.138381	-0.152383	-0.0474987	-0.0284515	-0.170064	-0.102633	-0.178725	-0.163968	-0.101498	0.0475147	0.069628	-0.159534	-0.127176	-0.129668	-0.135432	-0.170377	-0.211582	-0.105853	-0.140398	-0.153209	-0.192585	-0.199066	-0.177847	-0.175099	-0.166086
ENSDARG00000032317	tox	tox	https://zfin.org/ZDB-GENE-070912-181	thymocyte selection-associated high mobility group box [Source:ZFIN;Acc:ZDB-GENE-070912-181]	0.444405	0.687196	0.235107	0.499319	-0.0147747	0.164975	0.443819	1.64287	1.54696	0.604343	0.829676	0.873741	0.571002	0.817246	0.81379	1.14596	0.279516	0.547569	0.146735	0.89022	1.37132	-0.0780635	-0.0940278	-0.128785	-0.136271	-0.0722341	0.237184	0.0444724	-0.0813528	-0.0569372	-0.138331	-0.174178	-0.0804139	-0.0613948	0.164073	-0.14234	-0.148011	-0.105442	-0.126447	-0.174178	0.0299649	-0.03139	-0.0638783	-0.116704	-0.108298	-0.128644	-0.149732	0.109113	-0.0152268	-0.134187	-0.161395	-0.147871	-0.174178	-0.113082	-0.159566	-0.158319
ENSDARG00000055294	atoh1a	atoh1a	https://zfin.org/ZDB-GENE-990415-17	atonal bHLH transcription factor 1a [Source:ZFIN;Acc:ZDB-GENE-990415-17]	1.31886	2.12226	1.5757	1.27735	0.833295	1.03292	0.952704	2.04265	1.65892	1.13678	1.39395	1.45268	0.807106	2.13286	1.48187	1.78231	0.948982	0.374703	1.29773	1.81351	1.27969	-0.162544	0.074929	-0.0128926	-0.283551	0.522798	0.573156	-0.0820405	-0.316532	-0.290535	-0.324555	-0.386636	-0.17849	-0.101802	-0.166758	-0.362528	-0.339687	-0.330995	-0.393461	-0.138226	-0.00322392	-0.202084	-0.261399	-0.284662	-0.25113	-0.322457	-0.099905	-0.127456	-0.244277	-0.400278	-0.382989	-0.392308	-0.380088	-0.282283	-0.361433	-0.350565
ENSDARG00000056732	her4.1	her4.1	https://zfin.org/ZDB-GENE-081031-104	hairy-related 4, tandem duplicate 1 [Source:ZFIN;Acc:ZDB-GENE-980526-521]	-0.233151	-0.280015	-0.247225	-0.280015	-0.280015	-0.280015	-0.280015	0.42914	0.30378	0.238824	0.523877	0.707451	1.91742	0.04519	1.38343	0.636985	0.358923	0.198967	0.163623	1.04943	1.21575	0.0831967	-0.154331	-0.0834985	-0.193787	-0.203484	0.235275	0.16525	0.217956	-0.0385936	-0.107649	-0.0636324	-0.147131	0.465516	0.168686	0.0973443	-0.143022	-0.138378	-0.215537	-0.177334	0.292758	0.141771	0.28852	-0.201405	-0.0823131	0.0240584	-0.0464356	0.485839	0.376601	-0.207433	-0.243227	-0.265478	-0.256618	-0.188069	-0.235892	-0.112949
ENSDARG00000020219	dld	dld	https://zfin.org/ZDB-GENE-990415-47	deltaD [Source:ZFIN;Acc:ZDB-GENE-990415-47]	-0.103418	-0.151512	-0.151512	-0.151512	-0.0866904	-0.151512	-0.151512	2.40237	1.40834	0.655147	1.78767	1.36013	1.06046	2.47642	1.89367	0.834966	0.624664	0.985468	0.948897	1.36854	1.7137	-0.133752	-0.139878	-0.145762	-0.147502	-0.12909	-0.0851096	-0.110885	-0.0991505	-0.129137	-0.136152	-0.151512	-0.10979	-0.151512	-0.0723738	-0.140972	-0.151512	-0.151512	-0.126787	-0.1005	-0.00541538	-0.00224119	-0.006131	-0.104606	-0.151512	-0.151512	-0.0937545	-0.151512	-0.106415	-0.126379	-0.141913	-0.151512	-0.151512	-0.151512	-0.136816	-0.129563
ENSDARG00000034956	myclb	myclb	https://zfin.org/ZDB-GENE-030131-5561	MYCL proto-oncogene, bHLH transcription factor b [Source:ZFIN;Acc:ZDB-GENE-030131-5561]	-0.0905246	0.604684	0.661562	0.326471	0.188365	0.0852098	-0.297105	2.14767	1.51727	1.13571	1.90984	1.33217	2.38888	2.12089	1.99455	1.43572	0.483515	0.641865	0.787938	1.72677	1.40153	-0.117148	-0.20377	-0.222031	-0.21398	-0.132305	0.385885	-0.0507706	-0.0342762	-0.172484	-0.257247	-0.195351	-0.105471	-0.0684305	-0.0134322	-0.158362	-0.223799	-0.239803	-0.222818	-0.180008	-0.0556478	-0.0967185	0.053285	-0.264351	-0.18618	-0.12744	-0.00374943	-0.0532144	0.174071	-0.0741161	-0.201685	-0.259674	-0.210065	-0.232067	-0.191101	-0.182487
ENSDARG00000016725	gadd45gb.1	gadd45gb.1	https://zfin.org/ZDB-GENE-040426-2321	growth arrest and DNA-damage-inducible, gamma b, tandem duplicate 1 [Source:ZFIN;Acc:ZDB-GENE-040426-2321]	-0.051472	-0.04607	-0.0172493	0.9141	-0.0317846	0.222694	0.270543	2.5	1.6935	2.17475	2.5	1.92856	1.32503	2.5	2.05536	1.34404	1.31674	1.22837	1.09585	1.86916	1.95999	-0.221158	-0.231009	-0.190155	-0.202393	-0.117856	0.256899	-0.101605	-0.232407	-0.186814	-0.205155	-0.180208	-0.188908	-0.186947	-0.0100886	-0.216893	-0.250655	-0.214086	-0.213609	-0.168723	-0.0247995	-0.0407707	-0.195818	-0.194026	-0.109778	-0.158868	-0.200522	-0.155047	-0.172091	-0.250655	-0.250655	-0.213408	-0.246109	-0.236085	-0.23189	-0.189832
ENSDARG00000056929	kdm6bb	kdm6bb	https://zfin.org/ZDB-GENE-040724-166	lysine (K)-specific demethylase 6B, b [Source:ZFIN;Acc:ZDB-GENE-040724-166]	0.0497128	0.00763677	-0.226376	0.770402	-0.0586539	-0.226376	-0.226376	0.90961	0.840436	0.74136	0.856111	0.528532	1.01438	2.47652	0.295071	0.115667	-0.023202	-0.116762	0.0230256	0.428746	1.03916	-0.0454242	-0.124152	-0.1851	-0.192086	-0.0454303	0.347156	0.518857	-0.065894	-0.048666	-0.0795068	-0.199872	-0.0835146	0.120648	0.281119	-0.120885	-0.156038	-0.185054	-0.175803	-0.10329	0.234617	0.179666	-0.13751	-0.201054	-0.157324	-0.168115	0.0417732	0.131132	0.259836	-0.0915263	-0.169804	-0.201941	-0.215889	-0.078633	0.00791077	0.300385
ENSDARG00000004714	tcf12	tcf12	https://zfin.org/ZDB-GENE-040516-11	transcription factor 12 [Source:ZFIN;Acc:ZDB-GENE-040516-11]	0.106301	-0.125813	0.128234	-0.125813	-0.0321326	0.0912672	-0.125813	0.0561228	0.201592	0.0180114	0.292168	-0.0619435	0.556286	1.14838	0.00295287	-0.125813	0.0743496	-0.125813	-0.0163033	-0.00525299	0.265438	-0.0232411	-0.0204293	-0.0382146	-0.0518203	-0.0361539	0.12265	0.0733735	-0.0863479	-0.0209216	0.066129	-0.0199707	0.0108223	0.0207708	0.0251181	-0.0630022	-0.0829842	-0.0705052	-0.0967885	-0.0526162	-0.00898839	0.0319388	-0.017829	0.0247107	0.0100303	0.0127376	0.177506	0.224545	-0.0154846	0.0508999	-0.0150406	-0.0179757	0.0166657	0.0294842	0.0241921	0.133957
ENSDARG00000089362	grn1	grn1	https://zfin.org/ZDB-GENE-060103-1	granulin 1 [Source:ZFIN;Acc:ZDB-GENE-060103-1]	-0.151021	-0.187535	-0.00993968	-0.064691	-0.140676	-0.187535	-0.187535	-0.187535	-0.187535	-0.0947871	-0.187535	0.116742	-0.0335513	0.473301	-0.168258	-0.187535	-0.127639	0.0381744	0.393195	0.668693	0.0520296	-0.133551	-0.166462	-0.0878516	0.0795693	0.6031	0.683049	0.0549749	-0.129802	-0.15434	-0.0955814	-0.116645	0.00234368	-0.0570887	0.044576	-0.172403	-0.166185	-0.0281891	-0.0956342	0.041213	0.0357536	0.0789394	-0.150983	-0.187535	-0.0562284	0.0388871	0.114115	-0.104569	-0.1235	-0.12776	-0.15876	-0.083806	-0.142798	0.181184	-0.0910777	0.032406
ENSDARG00000051814	ptprz1a	ptprz1a	https://zfin.org/ZDB-GENE-090406-1	protein tyrosine phosphatase, receptor-type, Z polypeptide 1a [Source:ZFIN;Acc:ZDB-GENE-090406-1]	-0.0438417	-0.0339607	-0.0314841	-0.233376	-0.015513	0.0375353	-0.233376	-0.183742	-0.117125	-0.119111	-0.233376	-0.02268	0.196685	-0.0218538	-0.0196819	0.0910056	-0.157149	-0.135581	0.421129	0.453162	0.240688	0.0493639	0.0759688	-0.0518782	-0.0246508	0.451266	0.529508	0.448604	-0.190055	-0.1995	-0.129104	-0.188693	-0.0469959	-0.0120279	-0.03201	-0.180166	-0.178212	-0.187421	-0.153528	0.0393261	0.236545	0.0944137	-0.220983	-0.168972	-0.205125	-0.168464	-0.110781	0.0517217	0.0454336	-0.197009	-0.233376	-0.214933	-0.200783	-0.122158	-0.191535	-0.0718667
ENSDARG00000004023	isl1	isl1	https://zfin.org/ZDB-GENE-980526-112	ISL LIM homeobox 1 [Source:ZFIN;Acc:ZDB-GENE-980526-112]	-0.215955	-0.250295	-0.351939	0.0573986	-0.263479	-0.106506	0.0517119	0.186285	-0.0730545	-0.112608	0.152452	0.0142885	0.0274684	-0.0439744	0.560139	-0.232078	-0.252936	-0.100474	0.342955	0.594002	0.977527	0.701557	-0.232023	-0.353022	-0.128972	0.634132	0.773538	0.933971	-0.329485	-0.391463	-0.399923	-0.388573	-0.221216	-0.228966	0.0179151	-0.298048	-0.394236	-0.412259	-0.318153	-0.222955	-0.122234	0.116794	-0.259902	-0.389745	-0.389649	-0.262348	-0.164843	-0.273641	0.163625	-0.370616	-0.416645	-0.416645	-0.410542	-0.325688	-0.380683	-0.194434
ENSDARG00000103764	gdnfb	gdnfb	https://zfin.org/ZDB-GENE-110609-2	glial cell derived neurotrophic factor b [Source:ZFIN;Acc:ZDB-GENE-110609-2]	0.347307	-0.0140848	0.217538	-0.196989	0.774976	0.128369	-0.196989	-0.0902154	-0.145018	-0.170617	-0.0401333	-0.0770753	-0.196989	-0.196989	0.0723067	-0.14938	-0.131054	-0.196989	0.17636	0.385622	0.430762	0.223534	-0.0694589	-0.137985	-0.15509	0.279818	0.530915	0.456868	-0.140829	-0.180175	-0.179819	-0.196989	-0.0946511	-0.165291	0.108582	-0.11426	-0.176453	-0.186955	-0.179398	-0.0832935	0.166787	0.166258	-0.0925733	-0.196989	-0.196989	-0.0790572	-0.0478169	-0.0924536	0.152887	-0.196989	-0.196989	-0.196989	-0.196989	-0.17399	-0.196989	-0.130178
ENSDARG00000054562	her15.1	her15.1	https://zfin.org/ZDB-GENE-030707-2	hairy and enhancer of split-related 15, tandem duplicate 1 [Source:ZFIN;Acc:ZDB-GENE-030707-2]	-0.357623	-0.357649	-0.419066	-0.393067	-0.440919	-0.355142	-0.440919	0.175212	0.0822387	-0.172459	-0.0865092	-0.228031	0.740805	-0.290082	0.409498	0.0543763	-0.195417	-0.156992	-0.0263538	0.314573	0.653433	0.710719	-0.204398	-0.247633	-0.199935	-0.183275	0.49341	0.581757	-0.102762	-0.227535	-0.290541	-0.231342	-0.262282	-0.128983	0.0698917	0.116843	-0.250424	-0.302938	-0.284199	-0.256546	0.040055	0.0552699	-0.0273105	-0.228942	-0.302872	-0.113849	-0.266039	-0.000286829	-0.0749769	-0.0311756	-0.300682	-0.359011	-0.282764	-0.180055	-0.10595	0.116878
ENSDARG00000034344	pcdh19	pcdh19	https://zfin.org/ZDB-GENE-030131-4218	protocadherin 19 [Source:ZFIN;Acc:ZDB-GENE-030131-4218]	-0.154912	-0.109786	-0.147291	-0.186903	-0.132113	0.154612	-0.186903	0.147081	0.202894	0.133493	0.507881	-0.0111312	0.175081	0.805009	0.198855	-0.0309038	-0.0506681	-0.0195411	-0.0361663	0.315249	1.29329	0.0597926	-0.0090456	-0.059273	-0.0566655	0.0263513	0.463901	0.694789	-0.158622	-0.104391	-0.160681	-0.16876	-0.186903	-0.186903	0.275811	-0.127886	-0.154427	-0.186903	-0.158732	-0.143629	0.0199123	0.185722	-0.12703	-0.0986139	-0.186903	-0.186903	-0.148641	-0.0944611	0.100979	-0.145744	-0.186903	-0.186903	-0.186903	-0.179576	-0.186903	0.0112047
ENSDARG00000052494	pcdh18b	pcdh18b	https://zfin.org/ZDB-GENE-080804-1	protocadherin 18b [Source:ZFIN;Acc:ZDB-GENE-080804-1]	-0.17242	-0.0416998	-0.157578	-0.211431	-0.211431	0.0112496	0.319564	0.147759	0.0717952	-0.125806	0.00542878	0.0299426	-0.0200614	1.08399	0.664335	0.31284	-0.034471	0.326459	0.719092	1.39436	1.07608	-0.0615829	-0.16221	-0.211431	-0.155913	0.121978	0.735413	0.36343	-0.145247	-0.123079	-0.198706	-0.0967882	-0.106281	-0.102835	0.175213	-0.142036	-0.175487	-0.188309	-0.14613	-0.0948708	0.0551952	0.152232	-0.120405	-0.139324	-0.211431	-0.0116113	0.159698	0.31231	0.337724	-0.171596	-0.193381	-0.192663	-0.172271	-0.0743407	0.0508458	0.0239702
ENSDARG00000100244	ebf3a	ebf3a	https://zfin.org/ZDB-GENE-070112-292	early B-cell factor 3a [Source:ZFIN;Acc:ZDB-GENE-070112-292]	-0.378685	-0.432205	-0.407984	-0.295027	-0.412155	-0.186059	0.119128	-0.349236	-0.294326	-0.355556	-0.380696	-0.276944	0.275159	-0.457423	0.032267	-0.113329	-0.212567	-0.0962893	-0.176407	0.290997	1.05796	0.344028	0.134006	0.0335731	-0.000631464	0.338572	0.854431	1.63833	-0.358083	-0.41018	-0.416144	-0.314001	-0.407409	-0.244973	0.39572	-0.314708	-0.31108	-0.396697	-0.256545	-0.387492	-0.00605412	0.330329	-0.356895	-0.350995	-0.370946	-0.394964	-0.324773	-0.277938	0.234764	-0.407623	-0.426485	-0.441867	-0.415924	-0.409378	-0.398197	-0.173667
ENSDARG00000070913	sox2	sox2	https://zfin.org/ZDB-GENE-030909-1	SRY (sex determining region Y)-box 2 [Source:ZFIN;Acc:ZDB-GENE-030909-1]	-0.246523	-0.310311	-0.309151	-0.456507	-0.269916	-0.327285	0.0536117	-0.321039	-0.135823	-0.334175	-0.30669	-0.413468	-0.0885277	0.0440677	0.085165	-0.0769076	-0.219366	-0.232807	-0.167679	0.576845	1.00296	0.103994	-0.255655	-0.24565	-0.236459	-0.101659	0.641656	0.885432	-0.156827	-0.202808	-0.241154	-0.316721	-0.276072	0.197285	0.785695	0.159811	-0.214765	-0.277035	-0.110366	-0.13241	0.721644	0.753943	-0.0902065	-0.0762048	-0.263294	-0.214883	-0.226024	0.242135	0.725929	-0.107439	-0.311372	-0.372307	-0.341764	-0.216916	0.197795	0.711278
ENSDARG00000070538	hey1	hey1	https://zfin.org/ZDB-GENE-000607-70	hes-related family bHLH transcription factor with YRPW motif 1 [Source:ZFIN;Acc:ZDB-GENE-000607-70]	-0.239561	-0.312126	-0.312126	-0.312126	-0.277217	-0.189747	-0.312126	-0.198614	-0.152156	-0.272594	-0.231087	-0.187744	-0.0669765	-0.312126	-0.0590763	-0.0369816	-0.293846	-0.238849	-0.216752	-0.199104	0.218019	0.346955	0.155456	-0.160596	-0.209899	-0.0905774	0.117528	0.682162	-0.011061	-0.0807918	-0.213873	-0.229556	-0.181129	-0.0197307	0.185901	0.172383	0.0284627	-0.203157	-0.165608	-0.184734	0.155866	0.462346	-0.0442519	-0.0617727	-0.244032	-0.188484	-0.139133	-0.0560374	0.0662759	-0.12526	-0.212258	-0.246075	-0.284849	-0.0931498	-0.106112	0.22226
ENSDARG00000101540	fgf3	fgf3	https://zfin.org/ZDB-GENE-980526-178	fibroblast growth factor 3 [Source:ZFIN;Acc:ZDB-GENE-980526-178]	-0.135585	-0.0291738	-0.135585	-0.135585	-0.135585	-0.135585	-0.135585	-0.135585	-0.135585	-0.135585	-0.135585	-0.135585	-0.135585	-0.135585	0.075368	-0.135585	-0.135585	-0.135585	-0.0698447	0.0136173	0.529506	0.198361	-0.102119	-0.103214	-0.0952393	0.0215266	0.204968	0.620661	-0.0918059	-0.135585	-0.0112211	-0.109514	-0.104993	0.031366	0.0944666	-0.0316484	-0.0907695	-0.135585	-0.109549	-0.103344	0.0134739	0.19629	-0.0512737	-0.0246551	-0.0962085	-0.0930175	-0.0977792	0.0370232	0.208483	-0.135585	-0.135585	-0.121071	-0.115504	-0.114066	-0.135585	-0.0940798
ENSDARG00000076420	dkk2	dkk2	https://zfin.org/ZDB-GENE-080204-14	dickkopf WNT signaling pathway inhibitor 2 [Source:ZFIN;Acc:ZDB-GENE-080204-14]	-0.137973	-0.137973	-0.137973	-0.137973	-0.137973	-0.137973	-0.137973	-0.137973	-0.137973	-0.137973	-0.137973	-0.137973	-0.137973	-0.137973	0.110237	-0.0198704	-0.0570815	-0.08836	-0.137973	-0.109013	-0.0225671	0.304338	0.177202	0.0826392	-0.0862636	-0.0906683	0.0881542	0.476913	-0.137973	-0.0674279	-0.137973	-0.137973	-0.103601	0.0376989	0.0201009	-0.110465	-0.102411	-0.110425	-0.127243	-0.137973	-0.0177478	-0.0197139	-0.0157277	-0.0562247	-0.0757175	-0.137973	-0.108035	-0.08741	0.215477	-0.111391	-0.137973	-0.137973	-0.137973	-0.137973	-0.137973	-0.107535
ENSDARG00000062590	pleca	pleca	https://zfin.org/ZDB-GENE-030131-8984	plectin a [Source:ZFIN;Acc:ZDB-GENE-030131-8984]	-0.128129	-0.125454	0.0567418	0.162063	0.0296825	0.113577	0.827938	-0.0548697	0.0760762	-0.0243528	0.394937	0.0900463	0.541005	1.97694	-0.0714816	-0.192606	-0.0950647	0.186685	-0.00274059	0.0975685	0.940136	0.0307511	-0.167855	-0.233732	-0.125083	-0.0335037	0.294698	0.903622	-0.22799	-0.153046	-0.225655	-0.147028	-0.12551	-0.15719	0.180272	-0.211049	-0.253961	-0.277188	-0.203134	-0.124389	-0.144665	0.387762	-0.195041	-0.279978	-0.164672	-0.0748613	-0.112981	-0.0567643	0.336032	0.0073198	-0.0617367	-0.174106	-0.0644546	0.0296487	0.112406	0.89557
ENSDARG00000074131	kif5ba	kif5ba	https://zfin.org/ZDB-GENE-070629-2	kinesin family member 5B, a [Source:ZFIN;Acc:ZDB-GENE-070629-2]	-0.275803	-0.334894	-0.326722	-0.336965	0.058832	-0.00365995	-0.403416	-0.247313	-0.193756	-0.298029	-0.23367	-0.15517	-0.113654	0.38928	-0.0247437	-0.258813	-0.244898	-0.201744	0.076877	0.0670271	0.723427	-0.0197676	-0.176295	-0.191539	-0.208138	0.110858	0.245102	0.788614	-0.0581541	-0.127288	-0.0991596	-0.181809	0.18409	-0.121639	0.13923	0.020595	0.00369359	-0.208511	-0.0993871	0.138115	0.192734	0.425896	-0.0655884	-0.123857	-0.262508	-0.251925	-0.103143	-0.144765	0.37198	-0.0791582	-0.108945	-0.148385	-0.186372	0.0835225	0.116209	0.469373
ENSDARG00000069463	alox12	alox12	https://zfin.org/ZDB-GENE-030131-1452	arachidonate 12-lipoxygenase [Source:ZFIN;Acc:ZDB-GENE-030131-1452]	-0.340703	-0.283849	-0.374063	-0.374063	-0.374063	-0.374063	-0.118881	-0.303114	-0.374063	-0.343961	-0.313787	-0.34231	-0.374063	-0.151613	-0.263397	0.154602	-0.374063	-0.345109	-0.25971	-0.287359	0.30241	0.144257	0.2473	-0.199814	-0.229641	-0.18976	0.0307122	0.744511	-0.100586	0.151015	-0.203487	-0.207842	-0.150565	-0.117787	0.183774	-0.00923811	0.379882	-0.223931	-0.192605	-0.16962	-0.137679	0.284096	-0.242284	-0.118148	-0.270942	-0.27752	-0.306002	-0.271824	0.180278	0.0818675	0.637616	-0.108302	-0.107127	-0.223902	-0.00644001	0.259341
ENSDARG00000060309	srgap3	srgap3	https://zfin.org/ZDB-GENE-060524-4	SLIT-ROBO Rho GTPase activating protein 3 [Source:ZFIN;Acc:ZDB-GENE-060524-4]	-0.230857	-0.257392	-0.273303	-0.219129	-0.225771	-0.156401	0.206369	-0.208605	-0.176177	-0.207755	-0.298255	-0.298255	-0.17787	-0.13587	-0.0795062	-0.262127	-0.25123	-0.246591	-0.062887	-0.106354	0.200368	-0.122418	-0.220388	-0.170764	-0.116969	0.0377797	-0.00686335	0.595465	-0.122599	-0.194352	-0.18317	-0.0982762	0.107306	0.19193	0.342815	0.00579502	-0.0119388	-0.170287	-0.00190377	0.137966	0.336837	0.73289	-0.105548	-0.13	-0.0602928	-0.169885	-0.121526	0.0443067	0.430172	0.0216843	-0.149059	-0.108344	-0.15365	0.213841	0.280126	1.11407
ENSDARG00000052139	notch3	notch3	https://zfin.org/ZDB-GENE-000329-5	notch 3 [Source:ZFIN;Acc:ZDB-GENE-000329-5]	-0.120503	-0.141987	-0.141987	-0.141987	-0.141987	-0.141987	-0.141987	0.00198582	-0.141987	-0.141987	-0.141987	-0.141987	-0.141987	-0.141987	-0.0190392	-0.141987	-0.141987	-0.141987	-0.141987	-0.0225337	0.210736	-0.0455859	-0.103614	-0.107052	-0.0996848	-0.0562583	-0.0734014	0.393422	-0.0516405	-0.118194	-0.125372	-0.0656678	-0.0807418	-0.0802592	0.346599	0.050593	0.0373284	-0.0835727	-0.00709212	-0.0297668	0.0552567	0.647043	-0.0593596	-0.0293756	-0.141987	0.0260581	0.0167211	0.159976	0.76288	0.0269193	-0.0478114	-0.102094	-0.0422768	-0.0663475	0.0400209	0.603844
ENSDARG00000014587	slc38a5b	slc38a5b	https://zfin.org/ZDB-GENE-040718-395	solute carrier family 38, member 5b [Source:ZFIN;Acc:ZDB-GENE-040718-395]	-0.215762	-0.321165	-0.323058	-0.29237	-0.277597	-0.24703	-0.353086	-0.205456	-0.130088	-0.160546	-0.256054	-0.0708435	-0.00535025	0.0696377	-0.08782	-0.0344681	-0.074509	-0.159523	0.0544428	-0.0414597	0.0183985	-0.115582	-0.0867743	-0.133973	-0.160926	0.054532	0.107209	0.187431	-0.0301432	0.0651326	-0.0352043	-0.0544563	-0.0567222	0.121529	0.119214	0.0217207	-0.0188645	-0.0981846	-0.0586605	-0.053891	0.248403	0.172415	-0.0800461	-0.12516	-0.0330224	-0.164008	0.0357225	0.0566239	0.184167	0.108822	0.173998	0.0613978	0.149776	0.233139	0.189055	0.420543
ENSDARG00000054438	fzd2	fzd2	https://zfin.org/ZDB-GENE-990415-224	frizzled class receptor 2 [Source:ZFIN;Acc:ZDB-GENE-990415-224]	-0.181735	-0.181735	-0.142425	-0.181735	0.0742415	-0.181735	-0.181735	-0.0845644	-0.0667504	-0.181735	-0.102732	0.0420855	0.0581608	-0.181735	-0.0555015	-0.125858	-0.181735	-0.108882	0.274012	-0.0456013	0.0119561	-0.115586	-0.151623	-0.157187	-0.115195	0.0281247	-0.0901085	-0.0496755	-0.0164718	-0.0701692	-0.0536308	-0.012556	0.164921	-0.043607	-0.0210378	0.0569123	-0.0850978	-0.068093	-0.00533553	0.232001	0.106862	0.13889	-0.0707971	0.21699	-0.083832	0.0333782	0.473458	-0.142389	0.0264466	0.394342	-0.0616437	-0.100893	0.0630488	0.384822	0.458245	0.504811
ENSDARG00000052652	fermt1	fermt1	https://zfin.org/ZDB-GENE-030131-3264	fermitin family member 1 [Source:ZFIN;Acc:ZDB-GENE-030131-3264]	-0.283751	-0.303907	-0.258874	-0.0223031	-0.0427474	-0.216783	-0.333348	-0.307758	-0.228513	-0.0307533	-0.27639	-0.112837	-0.208025	-0.333348	-0.242739	-0.16244	-0.114947	-0.106864	-0.0621669	-0.251937	-0.178064	-0.144805	-0.103816	0.0132854	-0.0179754	-0.0189226	-0.145661	-0.0803488	0.0120908	0.00369035	0.0524551	-0.0015425	-0.00190968	-0.124273	-0.0161818	-0.0789767	-0.0886287	-0.0691634	0.0385286	0.0790847	-0.13721	-0.111461	0.0109671	-0.0911425	0.0081325	0.0361188	0.200433	0.149795	0.100346	0.387589	0.199659	0.185855	0.223774	0.417898	0.34609	0.555875
ENSDARG00000010266	igf2bp3	igf2bp3	https://zfin.org/ZDB-GENE-000308-1	insulin-like growth factor 2 mRNA binding protein 3 [Source:ZFIN;Acc:ZDB-GENE-000308-1]	-0.178289	-0.137372	-0.0178723	-0.18122	0.013647	0.465289	-0.269898	-0.0928379	-0.0316216	-0.0426356	0.0435274	0.0130756	-0.151834	0.677805	-0.0686819	-0.0628546	-0.0253178	-0.151878	-0.0861436	0.178884	0.094531	-0.0194977	-0.0802479	-0.117682	-0.202823	-0.0585717	0.0641823	0.180283	0.0623357	0.0960849	0.0346461	-0.178237	0.263944	0.0813793	0.111219	0.0668371	-0.0625215	-0.0852915	-0.199734	0.0638195	0.198177	0.160995	0.131745	0.225474	0.0455484	0.0510225	0.314327	0.0334214	0.430153	0.0225248	-0.00255481	-0.0735677	-0.141738	0.242505	0.103496	0.308872
ENSDARG00000011190	fgfr1b	fgfr1b	https://zfin.org/ZDB-GENE-060503-14	fibroblast growth factor receptor 1b [Source:ZFIN;Acc:ZDB-GENE-060503-14]	-0.154598	-0.203036	-0.158051	-0.203036	-0.203036	-0.203036	-0.203036	-0.203036	-0.203036	-0.203036	-0.203036	-0.171581	-0.0340709	-0.203036	-0.0967707	-0.113516	0.118769	-0.118095	0.255587	-0.203036	-0.0584691	-0.0496934	-0.120784	-0.0337872	-0.0955569	0.0954343	-0.165485	0.0563914	0.109686	-0.152138	-0.091691	-0.108438	0.285737	-0.0609195	0.0137505	-0.0161023	-0.107878	0.0343832	-0.0808112	0.458244	0.0390556	0.074083	0.000244916	-0.093287	-0.0210766	-0.10769	0.337296	-0.163793	0.0357756	0.165331	-0.103059	-0.075253	-0.0986858	0.656879	-0.0352152	0.491914
ENSDARG00000062510	bcl11ba	bcl11ba	https://zfin.org/ZDB-GENE-061207-62	B-cell CLL/lymphoma 11Ba (zinc finger protein) [Source:ZFIN;Acc:ZDB-GENE-061207-62]	-0.100778	-0.128828	-0.152795	-0.189896	-0.0911818	0.00155882	0.99168	-0.0478318	0.134428	0.0106985	-0.144142	0.167618	0.177755	-0.189896	0.0171763	-0.094714	-0.164805	-0.148564	0.0217227	-0.121798	0.0127872	-0.111478	-0.167413	-0.164312	-0.161911	-0.118912	-0.0738587	-0.0416174	0.184251	-0.0333494	-0.122027	-0.122038	0.454187	0.0636385	0.520985	-0.0324763	-0.14293	-0.153875	-0.132212	0.171527	0.00758808	0.236859	0.0427632	-0.189896	0.0539052	-0.036456	0.41507	0.427634	0.485641	0.306667	-0.0732892	-0.12367	-0.107845	0.741782	0.510053	0.992384
ENSDARG00000045893	kctd15a	kctd15a	https://zfin.org/ZDB-GENE-041010-105	potassium channel tetramerization domain containing 15a [Source:ZFIN;Acc:ZDB-GENE-041010-105]	-0.159934	-0.178267	-0.178267	-0.178267	-0.178267	-0.178267	-0.178267	-0.154672	-0.0939603	-0.178267	-0.110222	-0.136404	0.0917666	-0.178267	-0.0454557	-0.0686169	-0.178267	-0.15548	-0.0488933	-0.129759	-0.14052	-0.103901	-0.0833726	-0.144051	-0.1252	-0.0987846	-0.112382	-0.0851665	0.112066	0.0411495	-0.0485527	-0.0946923	0.134538	0.262704	0.0570822	0.0576306	-0.0373406	-0.118774	0.0891307	0.254195	0.229146	0.0808103	0.0745138	-0.0728644	-0.0271176	0.0281845	0.222318	0.0221586	0.0371447	0.114601	0.0100392	-0.144122	-0.0703607	0.895237	0.604308	0.530685
ENSDARG00000022698	lad1	lad1	https://zfin.org/ZDB-GENE-030616-268	ladinin [Source:ZFIN;Acc:ZDB-GENE-030616-268]	-0.219056	-0.346025	-0.373582	-0.320842	-0.31447	-0.29521	0.0152649	-0.234633	-0.344652	-0.373582	-0.373582	-0.244842	-0.373582	-0.373582	-0.0526063	-0.243668	-0.336091	-0.305818	-0.11656	-0.258095	-0.0554208	0.450979	-0.207806	-0.305807	-0.319567	0.0756208	-0.0428255	0.342869	0.291036	-0.240497	-0.326946	-0.324289	0.241522	0.0742767	0.156758	0.32784	-0.236647	-0.326455	-0.323162	0.159537	-0.0586884	0.0101724	0.202609	-0.249194	-0.334756	-0.265966	-0.063863	-0.165099	-0.0853806	0.640419	-0.197435	-0.292357	-0.296118	0.442236	0.288155	0.492709
ENSDARG00000063075	soga1	soga1	https://zfin.org/ZDB-GENE-090313-188	suppressor of glucose, autophagy associated 1 [Source:ZFIN;Acc:ZDB-GENE-090313-188]	0.283083	0.697683	0.381689	-0.0474206	0.472889	0.636636	0.735787	0.117802	0.0450825	-0.127812	-0.163392	0.175692	0.49678	1.03386	-0.120489	0.0602469	-0.163392	-0.0521395	-0.054913	-0.075372	0.0538052	-0.0908837	-0.112357	-0.116056	-0.122387	-0.100701	0.0221302	0.0704067	-0.0193731	-0.117918	-0.138873	-0.139725	0.170742	0.0433687	0.130589	-0.072122	-0.116354	-0.139968	-0.132986	-0.0387017	0.0201718	0.151082	0.0448666	-0.11716	-0.163392	-0.163392	0.0142544	0.283479	0.318836	0.0180708	-0.100601	0.0617447	-0.0762086	0.676536	0.4842	0.890698
ENSDARG00000012671	inhbaa	inhbaa	https://zfin.org/ZDB-GENE-000210-21	inhibin, beta Aa [Source:ZFIN;Acc:ZDB-GENE-000210-21]	-0.247359	-0.261429	-0.261429	-0.261429	-0.261429	-0.142893	0.0730989	-0.216967	-0.216076	-0.261429	-0.235169	-0.215352	-0.261429	-0.261429	-0.212841	-0.261429	-0.229202	-0.155586	0.0400067	0.00541834	-0.0754728	-0.0994931	-0.0833192	-0.147123	-0.0381966	0.176266	0.0560947	0.120996	-0.21233	-0.143699	-0.0422199	-0.0477103	0.178537	0.0661627	0.00129304	-0.159715	0.0138153	-0.0655439	-0.107345	0.30355	-0.0527863	0.0775095	-0.22206	-0.0777611	-0.200912	-0.126651	0.214146	-0.154859	-0.051283	0.0964831	0.11867	-0.0633525	-0.0809334	0.598957	0.834078	0.475491
ENSDARG00000008388	mmp14b	mmp14b	https://zfin.org/ZDB-GENE-030901-2	matrix metallopeptidase 14b (membrane-inserted) [Source:ZFIN;Acc:ZDB-GENE-030901-2]	-0.0452759	-0.120415	-0.137752	-0.0396253	-0.0194346	0.098944	-0.178539	-0.160263	-0.178539	-0.178539	-0.178539	-0.0251329	-0.178539	-0.178539	0.150437	-0.0616902	-0.149812	-0.0324286	-0.0810707	-0.127146	-0.00294307	-0.0340522	-0.128473	-0.139835	-0.103389	-0.0120535	-0.0745784	-0.0408945	0.0290107	-0.130266	-0.100797	-0.10359	0.0212781	0.282353	0.0636689	0.0478493	-0.144826	-0.142244	-0.082487	0.0372634	0.0720525	0.0482526	0.0913639	-0.088529	-0.112294	-0.0858435	0.0030131	0.258456	0.05991	0.540825	0.10502	-0.0909946	0.000275077	0.477891	0.108322	0.594648
ENSDARG00000025348	igfbp5b	igfbp5b	https://zfin.org/ZDB-GENE-040319-2	insulin-like growth factor binding protein 5b [Source:ZFIN;Acc:ZDB-GENE-040319-2]	0.0373516	-0.0222955	-0.148192	-0.0623309	0.343936	0.0719247	0.886042	-0.2687	-0.264451	-0.0728301	-0.253515	0.0468906	0.321874	0.00444512	-0.275212	-0.325892	-0.25313	-0.0916471	-0.0683998	-0.225822	-0.206643	-0.270713	-0.214463	-0.185421	0.235318	0.05418	-0.131439	-0.0152478	-0.239087	-0.228659	-0.232424	-0.0645742	0.0447482	-0.0563966	0.0822623	-0.289119	-0.177452	-0.219716	-0.163552	-0.0569962	-0.109102	0.0472735	-0.267561	-0.0933016	-0.249661	-0.0817753	0.155421	-0.0654011	-0.140122	0.247089	0.533277	0.278857	0.357929	0.915124	0.495222	1.34879
ENSDARG00000105223	pmp22a	pmp22a	https://zfin.org/ZDB-GENE-030131-6757	peripheral myelin protein 22a [Source:ZFIN;Acc:ZDB-GENE-030131-6757]	-0.413792	-0.498599	-0.438845	-0.4296	-0.19283	-0.544388	-0.434775	-0.481732	-0.446527	-0.411905	-0.513323	-0.229521	-0.198095	-0.477194	-0.185841	-0.361408	-0.328173	-0.389711	-0.29181	-0.53899	-0.365798	-0.135206	-0.339095	-0.361111	-0.483767	-0.204589	-0.366003	-0.18233	0.523657	0.322315	0.174247	0.00856193	0.613884	0.646809	0.35627	0.27454	-0.0614085	-0.190478	-0.343882	0.0422608	0.0373901	0.0582475	0.612008	0.527525	0.249847	0.288026	0.740571	0.66862	0.46981	1.0754	0.353981	0.103974	0.151723	0.783064	0.86117	0.749353
ENSDARG00000099129	phlda1	phlda1	https://zfin.org/ZDB-GENE-041010-103	pleckstrin homology-like domain, family A, member 1 [Source:ZFIN;Acc:ZDB-GENE-041010-103]	-0.121823	-0.19766	-0.19766	-0.10386	-0.0464331	0.257934	-0.19766	-0.135535	-0.19766	-0.156346	-0.115805	-0.166274	0.217028	0.365652	-0.156923	-0.19766	-0.177683	-0.176488	-0.17142	-0.162364	-0.00502302	-0.129339	-0.181872	-0.193353	-0.194577	-0.152439	-0.0430665	0.0868447	0.108599	-0.0988589	-0.181744	-0.156779	-0.0220068	0.516308	0.859764	0.138396	-0.122974	-0.181574	-0.117868	0.0795713	0.563901	0.71225	0.0672964	-0.19766	-0.17774	-0.19766	-0.101127	0.238358	0.365121	0.0678156	-0.128171	-0.138562	-0.0109252	0.105982	0.796626	2.13163
ENSDARG00000104668	plxna1b	plxna1b	https://zfin.org/ZDB-GENE-061007-1	plexin A1b [Source:ZFIN;Acc:ZDB-GENE-061007-1]	-0.0832123	-0.154568	-0.173296	-0.0961027	-0.206257	-0.0668539	-0.206257	-0.183911	0.00521747	-0.151658	-0.162128	-0.12793	-0.00307739	-0.206257	-0.0763203	-0.206257	-0.152134	-0.115579	-0.163621	-0.0507863	-0.0476101	-0.115681	0.00387059	-0.0776711	-0.0836021	-0.147024	-0.0436945	0.142815	-0.137031	-0.0680705	-0.174308	-0.124138	-0.073608	-0.0699865	-0.0704751	0.0309778	0.130534	0.00848055	0.107675	-0.127326	0.0162941	0.247544	-0.0922247	0.060332	-0.119582	-0.109467	-0.0773105	-0.121244	0.276534	0.00790835	0.253574	0.154192	0.0174086	-0.052528	0.50435	0.907122
ENSDARG00000100694	tnnt2b	tnnt2b	https://zfin.org/ZDB-GENE-091106-2	troponin T type 2b (cardiac) [Source:ZFIN;Acc:ZDB-GENE-091106-2]	-0.174858	-0.192763	-0.192763	-0.192763	-0.0977962	-0.192763	-0.192763	-0.173417	-0.192763	-0.0561498	-0.192763	-0.10796	-0.192763	-0.192763	-0.165832	-0.14115	-0.161324	-0.135318	-0.10414	-0.142344	-0.165705	-0.135092	-0.107709	-0.017647	-0.114076	-0.117004	-0.0920986	-0.0926964	-0.0694827	0.24769	0.110272	0.000278644	-0.0433794	0.20412	-0.00702473	-0.0895823	-0.134617	0.120849	-0.102353	-0.0629585	0.0293942	-0.0241054	-0.0777489	-0.143719	0.0846804	-0.16082	-0.0586585	-0.135441	-0.164648	0.149593	0.261687	0.585696	0.184265	0.187542	0.88216	0.631839
ENSDARG00000011170	ndrg2	ndrg2	https://zfin.org/ZDB-GENE-041212-15	NDRG family member 2 [Source:ZFIN;Acc:ZDB-GENE-041212-15]	-0.242533	-0.235617	-0.25514	-0.361076	-0.301959	-0.361076	-0.361076	-0.285313	-0.172869	-0.271366	-0.338189	-0.301866	-0.361076	-0.211149	-0.172272	-0.25648	-0.247929	-0.192399	-0.298222	-0.22664	-0.0653397	0.0172874	0.0362218	-0.0112016	-0.108	-0.260544	-0.162443	0.121903	0.0499022	0.0780971	-0.0517869	-0.124252	-0.182297	0.0440995	0.0777026	0.109857	0.0187481	0.0550647	-0.110723	-0.118091	0.12245	0.0171393	0.00316002	0.0326084	-0.122113	-0.0677659	-0.15456	-0.0884488	-0.0881385	0.294846	0.309217	0.0667701	0.0101218	0.0777074	0.573978	0.645215
ENSDARG00000071478	lnx2b	lnx2b	https://zfin.org/ZDB-GENE-040426-2500	ligand of numb-protein X 2b [Source:ZFIN;Acc:ZDB-GENE-040426-2500]	-0.144451	-0.263671	-0.118577	-0.158804	-0.0261872	-0.155768	-0.263671	-0.055967	-0.128774	-0.103313	-0.228247	0.028434	-0.10217	-0.0241192	-0.0901161	-0.131844	-0.0693703	-0.132629	-0.0637661	0.0433382	-0.209663	-0.0564318	-0.0525819	-0.0785572	0.0556114	-0.0986678	-0.0973796	-0.0535783	0.237376	0.149761	-0.0370838	-0.163044	-0.0174629	-0.145698	-0.00771965	0.173793	0.0482915	-0.162827	-0.122623	-0.021866	-0.0283323	-0.018707	0.0875057	0.000639853	-0.094229	-0.144692	-0.0976677	0.00830668	-0.0287965	0.379043	0.179659	-0.0942592	-0.142161	0.232987	0.51375	0.281184
ENSDARG00000055349	pknox2	pknox2	https://zfin.org/ZDB-GENE-031118-112	pbx/knotted 1 homeobox 2 [Source:ZFIN;Acc:ZDB-GENE-031118-112]	-0.041672	-0.152484	-0.0585613	-0.152484	-0.152484	-0.152484	-0.152484	-0.0444662	-0.0987118	-0.0126165	-0.152484	-0.0705896	0.115499	-0.152484	-0.152484	-0.152484	-0.111476	-0.116114	-0.131947	-0.111856	-0.0681293	-0.119121	-0.129381	-0.0941977	-0.105926	-0.113894	-0.107594	-0.0399033	-0.0742497	-0.0814913	-0.0744825	-0.105266	0.0457445	0.0144261	0.117306	-0.136158	-0.124731	-0.0761828	-0.12637	-0.129588	-0.116042	-0.0970489	-0.112119	0.0530427	-0.152484	-0.0370434	0.0225656	0.031695	-0.0404355	0.206181	0.382442	0.451687	0.146837	0.56746	0.766405	0.923999
ENSDARG00000036549	agpat3	agpat3	https://zfin.org/ZDB-GENE-040426-2765	1-acylglycerol-3-phosphate O-acyltransferase 3 [Source:ZFIN;Acc:ZDB-GENE-040426-2765]	0.122531	-0.0822316	-0.0553369	0.207687	-0.146885	0.0182593	0.531638	-0.00967998	0.247098	0.0188007	0.0512902	-0.111572	0.258588	0.496499	0.0636311	0.104964	0.0888673	-0.00276545	-0.142723	0.012126	0.351732	-0.0573274	-0.0793388	-0.112829	-0.150416	-0.054474	0.0510088	0.128623	0.0285978	-0.0189656	-0.105393	-0.1135	0.319075	-0.166866	0.0309872	-0.0291779	-0.0422576	-0.0331753	-0.11469	0.048879	0.047339	0.149634	-0.0694241	0.0102699	-0.0499847	-0.0524486	0.0994486	0.0465927	0.390662	0.0644848	0.0602896	-0.0172306	-0.118015	0.121742	0.391753	0.370089
ENSDARG00000077620	cdca7a	cdca7a	https://zfin.org/ZDB-GENE-050417-29	cell division cycle associated 7a [Source:ZFIN;Acc:ZDB-GENE-050417-29]	-0.136932	-0.136932	-0.136932	-0.136932	-0.136932	-0.136932	-0.136932	-0.106058	-0.136932	-0.136932	-0.0800853	0.0387754	-0.136932	-0.136932	0.800406	0.269872	0.771899	-0.0103179	0.173782	0.00321022	0.214801	-0.121196	-0.121334	-0.0507917	-0.128666	-0.0806847	-0.128221	-0.126444	0.0214689	-0.115334	-0.136932	-0.106373	0.0782758	-0.0952874	0.0381957	-0.0704297	-0.101857	-0.110707	-0.0948065	-0.0267767	-0.0764865	-0.0275778	2.27506	1.19984	0.579184	0.186945	2.13432	1.28704	1.22877	-0.124244	-0.136932	-0.136932	-0.125397	-0.0170368	-0.120215	-0.0433794
ENSDARG00000027689	pold1	pold1	https://zfin.org/ZDB-GENE-060429-1	polymerase (DNA directed), delta 1, catalytic subunit [Source:ZFIN;Acc:ZDB-GENE-060429-1]	-0.142071	-0.142071	-0.142071	-0.142071	0.0150925	-0.142071	-0.142071	-0.0852652	-0.142071	-0.142071	-0.142071	-0.142071	-0.142071	-0.142071	0.192926	0.50783	0.491933	0.224989	0.369481	0.252892	0.116015	-0.105761	-0.0932322	-0.109501	-0.0957983	0.0223517	-0.0970487	-0.0809074	-0.115319	-0.142071	-0.084007	-0.0450754	-0.0652383	-0.142071	0.0998511	-0.0715577	-0.0991414	-0.0196136	0.0833129	0.0767303	0.0282176	-0.0567316	0.7661	0.797988	1.14904	0.730728	0.989988	0.781573	1.19003	-0.131129	-0.0524694	-0.11052	-0.0260928	-0.0568051	-0.10636	-0.0260149
ENSDARG00000057738	hells	hells	https://zfin.org/ZDB-GENE-030131-9923	helicase, lymphoid-specific [Source:ZFIN;Acc:ZDB-GENE-030131-9923]	-0.223456	-0.149606	-0.195231	-0.144089	-0.159215	-0.013213	-0.240387	-0.0915643	-0.0107572	-0.0358971	0.105202	0.0576926	0.463536	0.561928	0.858553	0.820976	0.401558	0.679417	0.383854	0.865743	0.940539	-0.195469	-0.189029	-0.155322	-0.146333	-0.134214	-0.0421022	-0.156497	-0.0390145	-0.208956	-0.086585	-0.0486421	0.15393	0.0225058	0.108182	-0.0367297	-0.127451	-0.14337	-0.0957005	0.036783	0.256266	0.205079	1.90825	0.563133	0.564605	0.480703	1.93716	1.92814	2.42671	-0.205475	-0.223335	-0.230421	-0.203343	-0.157125	-0.191243	-0.186665
ENSDARG00000102798	mcm2	mcm2	https://zfin.org/ZDB-GENE-020419-24	minichromosome maintenance complex component 2 [Source:ZFIN;Acc:ZDB-GENE-020419-24]	-0.139214	-0.210776	-0.210776	-0.210776	-0.115169	-0.0901403	-0.210776	-0.0859033	-0.0189034	0.232803	0.0733601	-0.0300064	-0.0461839	0.44452	0.827385	1.01964	1.00015	0.544599	0.399493	0.794998	0.691165	-0.175176	-0.155627	-0.0481274	-0.172714	-0.104785	-0.183779	-0.087439	0.0847991	-0.0869451	-0.112997	-0.144141	0.047829	-0.0619455	0.0286341	-0.0444042	-0.121168	-0.0614662	-0.130334	0.120771	-0.0828877	0.35915	1.49168	1.21223	0.527141	0.220542	1.38591	1.18102	1.57345	-0.194857	-0.204717	-0.17375	-0.210776	-0.124057	-0.162744	-0.132187
ENSDARG00000040041	mcm4	mcm4	https://zfin.org/ZDB-GENE-030131-9544	minichromosome maintenance complex component 4 [Source:ZFIN;Acc:ZDB-GENE-030131-9544]	-0.168889	-0.133565	-0.0486144	-0.188657	-0.132078	-0.0261365	-0.188657	0.302984	-0.000849507	0.00195015	-0.103798	-0.0693752	0.0931727	1.01385	0.651732	0.796593	1.04526	0.606589	0.392349	0.505416	0.595674	-0.167203	-0.103452	0.0529874	-0.0310629	-0.138817	-0.0993925	-0.117451	-0.087904	-0.0810897	-0.034756	-0.0642781	-0.0718435	-0.1417	0.133797	-0.100357	-0.1372	-0.0351418	-0.0748413	0.0305679	-0.0634506	0.0300098	1.23832	0.524055	0.649186	0.260222	1.22158	0.932062	1.36886	-0.171084	-0.175706	-0.138604	-0.154255	-0.0978584	-0.161459	-0.121729
ENSDARG00000019507	mcm5	mcm5	https://zfin.org/ZDB-GENE-021209-1	minichromosome maintenance complex component 5 [Source:ZFIN;Acc:ZDB-GENE-021209-1]	-0.155521	-0.148947	-0.202285	-0.202285	-0.202285	-0.202285	-0.202285	-0.00569202	0.0379925	0.0355775	-0.0204303	-0.0606797	-0.0459803	-0.202285	0.816144	1.06813	1.30462	0.253885	0.422069	0.376385	0.642991	-0.174174	-0.154305	0.0177595	-0.154679	-0.132172	-0.157277	-0.168158	-0.0712972	-0.166886	-0.038362	-0.149194	0.0760556	-0.125234	0.178415	-0.057171	-0.11201	-0.0221753	-0.145567	0.0252107	0.0281974	0.218539	1.62247	0.72057	0.788272	0.329316	1.85354	1.31372	1.82299	-0.160486	-0.183953	-0.129427	-0.202285	-0.116361	-0.158314	-0.202285
ENSDARG00000057683	mcm6	mcm6	https://zfin.org/ZDB-GENE-030909-6	minichromosome maintenance complex component 6 [Source:ZFIN;Acc:ZDB-GENE-030909-6]	-0.132759	-0.198328	-0.198328	-0.198328	-0.198328	-0.198328	-0.198328	0.204967	-0.0178393	0.0826185	0.0853492	0.0644877	0.426916	-0.198328	0.885128	1.07148	0.962194	0.179769	0.760672	0.828028	0.679831	-0.174853	-0.162749	-0.0678487	-0.164387	-0.0895988	-0.0684832	-0.119011	-0.0210649	-0.0729177	-0.0572017	-0.127014	0.175859	-0.10437	0.00607173	-0.0679864	-0.150013	-0.0613629	-0.133808	0.109096	0.0255966	0.0285704	1.25156	0.900416	0.602678	0.318593	1.33095	1.65662	1.52439	-0.189029	-0.190707	-0.18943	-0.158979	-0.07836	-0.128977	-0.115742
ENSDARG00000018022	msh2	msh2	https://zfin.org/ZDB-GENE-040426-2932	mutS homolog 2 (E. coli) [Source:ZFIN;Acc:ZDB-GENE-040426-2932]	-0.140133	-0.140133	0.000922043	-0.140133	-0.140133	-0.140133	-0.140133	-0.112558	-0.140133	-0.140133	-0.0780024	-0.140133	-0.140133	-0.140133	0.699458	0.544609	0.526408	0.0554984	0.0644081	0.286785	0.680322	-0.0692939	-0.103956	-0.117373	-0.140133	-0.044951	-0.02522	-0.0620047	-0.0514046	-0.140133	-0.118118	-0.113953	-0.107883	0.197002	0.102186	-0.0634916	-0.140133	-0.0965916	-0.0845832	-0.0390234	0.0832685	-0.0200291	1.28678	0.731778	0.790517	0.561889	1.06951	0.763728	2.43952	-0.127195	-0.106388	-0.127382	-0.120976	-0.112979	-0.140133	-0.00923279
ENSDARG00000024204	mcm3	mcm3	https://zfin.org/ZDB-GENE-020419-4	minichromosome maintenance complex component 3 [Source:ZFIN;Acc:ZDB-GENE-020419-4]	-0.112236	-0.165053	-0.165053	-0.165053	-0.165053	-0.165053	0.529071	-0.0757595	0.0768351	0.089694	-0.106624	0.190673	-0.165053	0.581118	0.607681	0.552086	1.06736	0.27142	0.324541	0.473982	0.648679	-0.151921	-0.121605	-0.117182	-0.134852	-0.0247131	-0.132008	-0.0971202	-0.060549	-0.0807987	-0.0746526	-0.165053	0.0771283	-0.130638	0.0622496	-0.0331613	-0.0833122	-0.0366033	-0.135427	0.132112	-0.0186051	0.0687407	1.12205	0.897056	0.569917	0.114739	1.75246	1.48259	1.58065	-0.141864	-0.144275	-0.138424	-0.155124	-0.0783754	-0.137893	-0.137037
ENSDARG00000002613	rpa3	rpa3	https://zfin.org/ZDB-GENE-040426-977	replication protein A3 [Source:ZFIN;Acc:ZDB-GENE-040426-977]	-0.0863982	-0.17664	-0.188498	-0.176685	-0.13847	-0.160212	-0.326894	-0.0764357	-0.067236	0.0106475	-0.11489	0.0364885	0.22764	0.694391	0.782984	1.26096	0.870524	0.599987	0.304196	0.418994	0.597455	-0.21589	-0.197363	-0.142391	-0.214095	-0.183086	-0.0338614	-0.146734	-0.146656	-0.0455111	0.0639074	-0.0825217	-0.0252782	0.116217	-0.000182563	-0.0843916	-0.158425	-0.0863888	-0.106769	-0.0319036	0.00293091	0.135878	1.99237	1.8855	1.64693	1.52398	1.37667	1.60486	2.03913	-0.194467	-0.204587	-0.217596	-0.194285	-0.137642	-0.128176	-0.210766
ENSDARG00000054155	pcna	pcna	https://zfin.org/ZDB-GENE-000210-8	proliferating cell nuclear antigen [Source:ZFIN;Acc:ZDB-GENE-000210-8]	-0.166551	-0.227554	-0.261016	-0.171254	-0.154529	-0.0999529	-0.31528	-0.218291	-0.214252	-0.0680832	-0.113995	-0.173146	-0.192224	-0.175085	0.779203	1.5992	1.00998	0.900775	0.366239	0.325399	0.666312	-0.22101	-0.236753	-0.213036	-0.234281	-0.110434	-0.176733	-0.16902	-0.123805	-0.147718	-0.20302	-0.15022	0.0216821	-0.161912	0.1795	-0.142568	-0.202866	-0.117303	-0.180655	-0.0152842	-0.120721	0.123579	2.44725	2.30309	2.5	2.23864	2.07585	2.07071	2.5	-0.250469	-0.23783	-0.268209	-0.259824	-0.124159	-0.209894	-0.0977204
ENSDARG00000062152	chaf1a	chaf1a	https://zfin.org/ZDB-GENE-030131-5366	chromatin assembly factor 1, subunit A (p150) [Source:ZFIN;Acc:ZDB-GENE-030131-5366]	-0.177832	-0.177832	-0.132629	0.130512	-0.177832	-0.177832	-0.177832	-0.048658	-0.0693453	-0.0725501	0.0499856	-0.0555606	-0.177832	-0.177832	0.4762	0.461737	0.508491	0.601301	0.395928	0.396338	0.756745	-0.134596	-0.112001	-0.0774886	-0.133405	-0.086508	-0.0425246	-0.0913397	-0.0455527	-0.126904	-0.0173091	-0.106113	-0.0119369	-0.0777307	0.0474122	-0.120133	-0.159081	-0.0745463	-0.128948	-0.0886237	-0.0512483	0.0848003	1.60845	0.432813	0.768534	0.788838	1.43975	1.36592	2.38908	-0.136935	-0.132503	-0.158734	-0.14034	-0.11538	-0.134123	-0.0164783
ENSDARG00000035957	gmnn	gmnn	https://zfin.org/ZDB-GENE-030429-30	geminin, DNA replication inhibitor [Source:ZFIN;Acc:ZDB-GENE-030429-30]	-0.104414	-0.104414	-0.104414	-0.104414	-0.104414	-0.104414	-0.104414	-0.0557141	0.342391	-0.0173066	-0.104414	-0.00585607	-0.104414	-0.104414	0.318329	0.702002	0.360221	0.228547	0.190298	0.0941768	0.26608	-0.0702638	-0.0488607	-0.0597011	-0.0410819	-0.0675026	-0.0905247	-0.0200676	-0.0498373	-0.0531222	-0.0317714	-0.0608003	-0.0660354	-0.104414	-0.104414	0.00335911	-0.0399547	-0.0476473	-0.00554454	-0.0348662	-0.0317614	0.0413715	0.724678	0.430815	0.352417	0.472474	0.765344	0.267019	0.775316	-0.0900566	-0.104414	-0.104414	-0.0871701	-0.0829605	-0.104414	-0.104414
ENSDARG00000011404	fen1	fen1	https://zfin.org/ZDB-GENE-031112-11	flap structure-specific endonuclease 1 [Source:ZFIN;Acc:ZDB-GENE-031112-11]	0.0804984	0.00682854	-0.117304	0.00112848	-0.114499	-0.173242	-0.173242	-0.144509	0.0807066	-0.140228	-0.126595	-0.0936433	0.270664	-0.173242	0.755558	0.410128	0.370436	0.350714	0.184656	0.285634	0.687635	-0.132262	-0.151351	-0.118787	-0.173242	-0.101008	-0.0660338	-0.123852	-0.0604238	-0.153493	-0.124847	-0.0564573	0.0486732	-0.131098	-0.0225781	-0.037833	-0.173242	-0.152523	-0.159517	0.0424998	0.0313886	0.0632318	2.12817	1.27929	0.870155	0.45717	1.75004	2.20845	1.50552	-0.0775084	-0.149162	-0.159729	-0.173242	-0.0864476	-0.151007	-0.129759
ENSDARG00000020079	neil3	neil3	https://zfin.org/ZDB-GENE-041114-18	nei-like DNA glycosylase 3 [Source:ZFIN;Acc:ZDB-GENE-041114-18]	-0.0602684	-0.0602684	-0.0602684	-0.0602684	-0.0602684	-0.0602684	-0.0602684	-0.0602684	-0.0602684	-0.0602684	-0.0602684	0.0592764	0.498635	-0.0602684	0.11295	0.179262	-0.0602684	-0.0602684	0.0658519	0.0467558	0.0355437	-0.0552332	-0.0350546	-0.0602684	-0.0602684	-0.0479245	-0.0602684	-0.0480888	-0.0218704	-0.0602684	-0.023552	-0.01595	-0.00177842	-0.0602684	-0.0602684	-0.046506	-0.0602684	-0.0414289	-0.0602684	-0.0602684	-0.0602684	-0.0602684	0.387914	0.60338	0.487229	0.388851	0.147875	0.330424	0.810332	-0.0447192	-0.0267899	-0.0602684	-0.0602684	-0.0602684	-0.0602684	-0.0249692
ENSDARG00000034773	ncapd3	ncapd3	https://zfin.org/ZDB-GENE-040426-737	non-SMC condensin II complex, subunit D3 [Source:ZFIN;Acc:ZDB-GENE-040426-737]	-0.061393	-0.061393	-0.061393	-0.061393	-0.061393	-0.061393	-0.061393	-0.061393	-0.061393	-0.061393	-0.061393	-0.061393	-0.061393	-0.061393	0.114096	0.417721	0.0793258	0.00188621	0.194948	-0.061393	0.321898	-0.061393	-0.061393	-0.061393	-0.061393	-0.0490477	-0.061393	-0.0492121	-0.0229907	-0.061393	-0.061393	-0.061393	-0.061393	-0.061393	-0.061393	-0.061393	-0.061393	-0.061393	-0.061393	-0.061393	-0.061393	-0.0348458	0.386887	0.413201	0.417721	0.567444	0.424329	0.461277	0.906049	-0.061393	-0.061393	-0.061393	-0.061393	-0.061393	-0.061393	-0.0260899
ENSDARG00000101362	mibp	mibp	https://zfin.org/ZDB-GENE-030404-1	muscle-specific beta 1 integrin binding protein [Source:ZFIN;Acc:ZDB-GENE-030404-1]	-0.0650554	-0.153115	-0.153115	-0.153115	-0.0225918	-0.153115	-0.153115	-0.00886476	-0.0492495	0.233415	-0.153115	0.207775	-0.153115	0.723549	0.827516	0.976797	0.558506	0.506884	0.388335	0.0123856	0.142611	-0.137205	-0.125115	-0.0586446	-0.0961894	-0.0674431	-0.117843	-0.120943	-0.0842541	-0.153115	-0.0479672	-0.107586	0.0231365	-0.153115	-0.153115	-0.114855	-0.120542	-0.123499	-0.112763	-0.0261994	-0.153115	-0.11992	1.11674	1.54272	1.85017	1.28884	1.6203	1.03911	0.833625	-0.14453	-0.142268	-0.0526698	-0.122043	-0.100219	-0.153115	-0.153115
ENSDARG00000063285	ube2t	ube2t	https://zfin.org/ZDB-GENE-061013-547	ubiquitin-conjugating enzyme E2T (putative) [Source:ZFIN;Acc:ZDB-GENE-061013-547]	-0.0514698	-0.117071	-0.117071	-0.117071	-0.117071	-0.117071	-0.117071	0.0946548	-0.117071	-0.0298553	-0.0479901	0.113381	0.232201	-0.117071	0.777641	0.48845	0.507747	0.593469	0.374476	0.158759	0.373399	-0.117071	-0.117071	-0.0978467	-0.108487	-0.117071	-0.103093	-0.0666903	-0.117071	-0.117071	-0.0167257	-0.117071	-0.117071	-0.117071	-0.0637373	-0.0930573	-0.117071	-0.117071	-0.117071	-0.117071	-0.117071	0.00145254	1.57304	1.09751	1.06746	0.90775	0.743352	0.985081	1.59522	-0.117071	-0.100238	-0.100783	-0.0967967	-0.117071	-0.117071	-0.0534287
ENSDARG00000044807	dck	dck	https://zfin.org/ZDB-GENE-041024-3	deoxycytidine kinase [Source:ZFIN;Acc:ZDB-GENE-041024-3]	-0.112458	0.000719257	-0.0103541	-0.112458	-0.112458	-0.112458	-0.112458	0.093205	0.0744904	-0.000281238	0.00952721	0.10437	-0.112458	-0.112458	0.931968	0.876165	0.404849	0.663395	0.355795	0.165295	0.411145	-0.0915086	-0.112458	-0.093928	-0.112458	-0.0561929	-0.0659389	-0.0900875	-0.112458	-0.112458	-0.0755515	-0.0751871	0.0110994	-0.112458	-0.0554078	-0.0877268	-0.112458	-0.0935211	-0.112458	-0.0252503	-0.112458	-0.112458	1.20734	0.802795	1.17772	0.510852	0.751448	0.703464	0.357249	-0.0811988	-0.112458	-0.0806772	-0.112458	-0.0556206	-0.112458	-0.076976
ENSDARG00000078069	rrm2	rrm2	https://zfin.org/ZDB-GENE-990415-25	ribonucleotide reductase M2 polypeptide [Source:ZFIN;Acc:ZDB-GENE-990415-25]	-0.165434	-0.0263036	-0.149301	-0.184584	-0.0433436	-0.184584	-0.184584	0.302612	0.451673	0.175614	0.437529	0.222727	0.720463	1.53346	0.790785	1.2191	0.775815	0.70986	0.515632	0.207146	0.252447	-0.167196	-0.148922	-0.157785	-0.158017	-0.117194	-0.126129	-0.145155	-0.144528	-0.184584	-0.138839	-0.136982	-0.0589387	-0.119132	-0.0438317	-0.164889	-0.130637	-0.175817	-0.184584	-0.0935372	-0.118122	-0.0276576	1.1423	2.03485	1.93673	2.09211	1.48297	1.76678	1.53679	-0.164046	-0.138895	-0.156936	-0.184584	-0.124028	-0.143907	-0.106003
ENSDARG00000001767	slc29a2	slc29a2	https://zfin.org/ZDB-GENE-050220-15	solute carrier family 29 (equilibrative nucleoside transporter), member 2 [Source:ZFIN;Acc:ZDB-GENE-050220-15]	-0.0433622	-0.0995589	-0.0995589	-0.0995589	-0.0995589	-0.0995589	-0.0995589	-0.0995589	-0.0995589	-0.0995589	-0.0995589	-0.0995589	-0.0995589	-0.0995589	0.449928	0.923472	0.331636	0.392579	0.170709	0.056129	-0.0145155	-0.0945993	-0.0670104	-0.0916136	-0.0828238	-0.0995589	-0.0995589	-0.0873318	-0.0728769	-0.0995589	-0.0995589	-0.0995589	-0.0995589	-0.0995589	-0.0995589	-0.0581107	-0.0716592	-0.0995589	-0.0995589	-0.0995589	-0.0995589	-0.072911	1.28227	1.3916	1.58125	0.553888	0.665922	0.793654	1.05989	-0.0839491	-0.0995589	-0.0697507	-0.0995589	-0.0628096	-0.0995589	-0.0995589
ENSDARG00000003200	foxm1	foxm1	https://zfin.org/ZDB-GENE-040426-1275	forkhead box M1 [Source:ZFIN;Acc:ZDB-GENE-040426-1275]	-0.0307361	-0.0307361	-0.0307361	-0.0307361	-0.0307361	-0.0307361	-0.0307361	0.0315666	-0.0307361	-0.0307361	-0.0307361	-0.0307361	-0.0307361	-0.0307361	0.0859003	-0.0307361	-0.0307361	0.158523	0.160934	-0.0307361	-0.0307361	-0.0307361	-0.0307361	-0.0307361	-0.0307361	-0.0307361	-0.0307361	-0.0307361	0.00754911	-0.0307361	-0.0307361	-0.0307361	-0.0307361	-0.0307361	-0.0307361	-0.0307361	-0.0307361	-0.0307361	-0.0307361	-0.0307361	-0.0307361	-0.0307361	0.0685781	-0.0307361	-0.0307361	0.058824	0.245974	-0.0307361	-0.0307361	-0.0307361	-0.0307361	-0.0307361	-0.0307361	-0.00943947	-0.0307361	-0.0307361
ENSDARG00000029406	h2afx	h2afx	https://zfin.org/ZDB-GENE-040426-987	H2A histone family, member X [Source:ZFIN;Acc:ZDB-GENE-040426-987]	-0.118862	-0.194392	-0.194392	-0.194392	0.0283459	-0.194392	-0.194392	-0.0593862	5.5175e-05	0.0322416	-0.137705	0.132269	-0.00630983	0.181702	0.565146	0.806077	0.455318	0.496683	0.296316	0.0873132	0.186855	-0.110027	-0.147861	-0.148449	-0.148172	-0.0949295	-0.0977964	-0.0315746	0.0403197	-0.0995015	-0.0606712	-0.119924	0.0909063	0.0618878	0.0446642	-0.0790118	-0.133637	-0.157688	-0.134871	-0.0330725	-0.087183	-0.0789059	1.48558	1.6681	1.57004	2.26985	1.10275	0.989145	0.734315	-0.123845	-0.14382	-0.166016	-0.147673	-0.0501138	-0.132793	-0.0907966
ENSDARG00000097691	kiaa0101	kiaa0101	https://zfin.org/ZDB-GENE-131127-543	KIAA0101 [Source:ZFIN;Acc:ZDB-GENE-131127-543]	-0.144003	-0.22051	-0.109046	-0.144897	-0.0179584	-0.067536	-0.22051	-0.101013	-0.0905745	-0.0884461	0.109958	-0.018244	-0.0998459	0.0923659	0.755266	0.942389	0.547982	0.656782	0.462447	0.188831	0.397296	-0.151786	-0.18069	-0.176073	-0.200936	-0.110741	-0.0706554	-0.0906577	-0.0251198	-0.210029	-0.136083	-0.167076	-0.00180874	-0.0857775	0.0410619	-0.113184	-0.190915	-0.190019	-0.189183	-0.113129	-0.0689214	0.0385943	2.08233	1.53322	1.7568	1.8589	1.69388	1.81556	2.28773	-0.172179	-0.175389	-0.169955	-0.190009	-0.121588	-0.123356	-0.0745019
ENSDARG00000038882	smc4	smc4	https://zfin.org/ZDB-GENE-020419-21	structural maintenance of chromosomes 4 [Source:ZFIN;Acc:ZDB-GENE-020419-21]	-0.1054	-0.1054	-0.1054	-0.1054	-0.1054	-0.1054	-0.1054	0.0452052	-0.1054	0.160049	0.124396	0.0378171	0.318194	1.64074	0.306989	0.56912	0.379185	0.236064	0.290698	0.152231	0.639868	-0.0974603	-0.1054	-0.0937313	-0.0969711	-0.0365026	-0.0761634	-0.023596	0.0377089	-0.0541039	0.0105811	-0.0385147	-0.0638535	0.00696006	-0.015972	-0.0777522	-0.0537411	-0.0894739	-0.0713709	-0.0619157	-0.0669767	-0.0334838	0.525385	0.594137	0.667386	0.390847	0.962144	0.794008	1.37006	-0.1054	-0.088586	-0.1054	-0.085149	-0.0624899	-0.0698179	-0.1054
ENSDARG00000024488	top2a	top2a	https://zfin.org/ZDB-GENE-030131-2453	topoisomerase (DNA) II alpha [Source:ZFIN;Acc:ZDB-GENE-030131-2453]	-0.109312	-0.109312	-0.109312	-0.109312	0.160315	-0.109312	-0.109312	0.0877703	0.045577	0.195582	-0.0449412	0.0413633	-0.109312	-0.109312	0.265391	0.294184	0.110134	0.344789	0.29685	-0.109312	0.264676	-0.0973119	-0.100328	-0.109312	-0.0885889	-0.0754792	-0.0814203	-0.0804861	-0.00776525	-0.109312	0.00137396	-0.0659967	-0.00606332	-0.0560253	0.0674401	-0.0867903	-0.0936087	-0.0903806	-0.109312	-0.0676473	-0.109312	-0.0826383	1.161	0.816166	0.715381	1.22639	1.43265	0.941339	1.2564	-0.109312	-0.0924911	-0.0989623	-0.109312	0.00810828	-0.0804026	-0.109312
ENSDARG00000013476	arhgef39	arhgef39	https://zfin.org/ZDB-GENE-041114-28	Rho guanine nucleotide exchange factor (GEF) 39 [Source:ZFIN;Acc:ZDB-GENE-041114-28]	-0.0785315	-0.0785315	-0.0785315	-0.0785315	-0.0785315	-0.0785315	-0.0785315	0.158075	-0.0785315	-0.0785315	-0.0785315	-0.0785315	-0.0785315	0.671627	0.234672	0.128304	-0.0080523	-0.0785315	-0.0143371	0.0752531	0.0834746	-0.0785315	-0.0785315	-0.0785315	-0.0694763	-0.053799	-0.0785315	-0.0546115	0.189091	0.0237886	0.0646553	-0.0785315	0.190721	0.10832	-0.0785315	-0.0785315	-0.0785315	-0.0785315	-0.0613912	-0.0785315	-0.0785315	-0.0785315	0.768474	0.682112	0.580637	0.713541	0.774458	1.19304	0.309104	-0.0785315	-0.0617619	-0.0785315	-0.0785315	-0.0785315	-0.0785315	-0.0785315
ENSDARG00000004169	stmn1a	stmn1a	https://zfin.org/ZDB-GENE-031006-14	stathmin 1a [Source:ZFIN;Acc:ZDB-GENE-031006-14]	-0.265206	-0.321101	-0.268298	-0.19734	-0.182693	-0.260931	-0.167314	1.2986	0.692486	0.787968	1.35201	1.10439	0.382398	0.741949	1.01233	0.647779	0.650272	0.611427	0.336753	0.236725	0.517489	-0.297926	-0.310993	-0.307705	-0.29678	-0.206575	-0.252038	-0.19728	0.358004	0.166689	0.266079	0.178306	0.582983	0.310766	0.245261	-0.11925	-0.297413	-0.245199	-0.271025	-0.119451	-0.210539	-0.000559096	2.5	1.95304	2.5	2.5	2.16316	2.16551	2.02463	-0.265712	-0.321599	-0.313865	-0.322823	-0.20475	-0.3228	-0.24677
ENSDARG00000101037	asf1ba	asf1ba	https://zfin.org/ZDB-GENE-031118-197	anti-silencing function 1Ba histone chaperone [Source:ZFIN;Acc:ZDB-GENE-031118-197]	-0.0663443	-0.137281	-0.137281	-0.137281	-0.137281	-0.137281	-0.137281	0.00409463	-0.060753	-0.0983314	0.140426	0.199456	0.585226	-0.137281	0.955577	0.680178	0.39468	0.456301	0.415229	0.151189	0.513222	-0.127952	-0.137281	-0.125426	-0.129997	-0.07068	-0.094781	-0.0865301	-0.116714	-0.137281	-0.0567051	-0.137281	-0.0778983	-0.0953318	-0.0492131	-0.113981	-0.137281	-0.119207	-0.137281	-0.0897968	-0.137281	-0.104891	1.97756	0.735579	1.10143	0.998018	1.31543	1.82232	1.60584	-0.108901	-0.137281	-0.137281	-0.137281	-0.0203051	-0.137281	-0.137281
ENSDARG00000036180	ccnb2	ccnb2	https://zfin.org/ZDB-GENE-030429-12	cyclin B2 [Source:ZFIN;Acc:ZDB-GENE-030429-12]	-0.0490458	-0.0490458	0.0886124	-0.0490458	-0.0490458	-0.0490458	-0.0490458	0.0757871	0.115693	-0.0490458	-0.0490458	-0.0490458	0.509235	-0.0490458	0.0678036	-0.0490458	0.0915003	0.0773573	0.0789676	-0.0490458	0.0466594	-0.0440162	-0.0490458	-0.0490458	-0.0490458	-0.0490458	-0.0340023	-0.0490458	-0.0490458	-0.0490458	-0.0490458	-0.0490458	0.00937892	-0.0490458	-0.0490458	-0.0352988	-0.0316599	-0.0490458	-0.0490458	-0.0490458	-0.0490458	-0.0490458	0.299188	0.0457566	0.156037	0.130401	0.228169	0.342475	0.337456	-0.0490458	-0.0490458	-0.0490458	-0.0490458	-0.0277102	0.0217222	-0.0490458
ENSDARG00000087554	cdk1	cdk1	https://zfin.org/ZDB-GENE-010320-1	cyclin-dependent kinase 1 [Source:ZFIN;Acc:ZDB-GENE-010320-1]	-0.130735	-0.130735	-0.130735	-0.130735	0.00794735	-0.130735	-0.130735	0.162806	-0.130735	0.119267	-0.0269136	0.187674	-0.130735	-0.130735	0.488186	0.381759	0.0892585	0.333374	0.326526	-0.00892417	-0.074069	-0.126433	-0.124469	-0.0988837	-0.120861	-0.0427159	-0.119501	-0.086871	-0.0485138	-0.0989376	0.00880875	0.00725096	0.0065555	-0.09358	-0.130735	-0.130735	-0.130735	-0.120187	-0.130735	-0.050555	-0.130735	-0.0638684	1.35418	1.26724	1.33666	1.74954	2.12981	1.47341	0.636543	-0.0964947	-0.0900439	-0.122961	-0.130735	-0.0763155	-0.100612	-0.130735
ENSDARG00000007971	cks1b	cks1b	https://zfin.org/ZDB-GENE-040801-112	CDC28 protein kinase regulatory subunit 1B [Source:ZFIN;Acc:ZDB-GENE-040801-112]	-0.129107	-0.0508019	-0.17114	-0.17114	-0.112237	-0.00667826	-0.17114	0.308166	0.122249	0.310719	0.334897	0.0720857	0.646478	1.07292	0.621129	0.239653	0.263501	0.273362	0.298443	-0.0623236	0.157641	-0.126073	-0.142993	-0.156775	-0.151186	-0.0594078	-0.134004	-0.0685787	0.1416	-0.0397276	0.0821981	-0.135822	0.0583126	-0.0958456	0.0383495	-0.113947	-0.151131	-0.133509	-0.149841	-0.0694338	-0.15646	-0.0985081	1.76934	1.53158	1.19195	1.44242	1.37518	1.87155	1.33664	-0.133917	-0.136087	-0.145494	-0.159128	-0.0314586	-0.151719	-0.129287
ENSDARG00000004713	mad2l1	mad2l1	https://zfin.org/ZDB-GENE-030515-3	MAD2 mitotic arrest deficient-like 1 (yeast) [Source:ZFIN;Acc:ZDB-GENE-030515-3]	-0.0833883	-0.150066	-0.150066	-0.150066	-0.0831724	-0.150066	-0.150066	0.236989	-0.0392137	0.0755661	-0.00440507	0.397785	0.0813184	0.183386	0.446679	0.495282	0.271935	0.259892	0.304274	-0.00464807	0.155098	-0.12888	-0.150066	-0.117714	-0.137741	-0.0601425	-0.126468	-0.121911	0.0269562	-0.118848	-0.0873842	-0.131055	0.141728	-0.112182	0.0352261	-0.120984	-0.150066	-0.121132	-0.141663	-0.0518904	-0.150066	-0.133504	1.56921	1.78965	1.85766	1.96588	1.98132	1.4978	0.600195	-0.138036	-0.115632	-0.121982	-0.150066	-0.070191	-0.150066	-0.121989
ENSDARG00000091150	mki67	mki67	https://zfin.org/ZDB-GENE-030131-9771	marker of proliferation Ki-67 [Source:ZFIN;Acc:ZDB-GENE-030131-9771]	-0.128245	-0.0907436	-0.100241	-0.152625	-0.0221737	0.0461513	-0.152625	0.205143	0.316599	0.161653	0.331989	0.223774	0.546608	0.34531	0.244912	0.379786	0.0438792	0.162685	0.182415	0.0910222	0.228622	-0.113901	-0.140858	-0.121617	-0.141448	-0.116266	-0.0801832	-0.050857	0.204313	-0.0591957	0.0556261	0.0419756	0.417864	0.0858354	0.122192	-0.100392	-0.0877459	-0.152625	-0.127938	-0.0564274	-0.0408365	-0.078815	0.833365	1.08658	0.9382	1.09611	1.43517	1.80415	1.68856	-0.0717618	-0.126009	-0.152625	-0.134209	-0.0691614	-0.152625	-0.0682032
ENSDARG00000075621	birc5a	birc5a	https://zfin.org/ZDB-GENE-030826-1	baculoviral IAP repeat containing 5a [Source:ZFIN;Acc:ZDB-GENE-030826-1]	-0.134729	-0.134729	-0.0751801	-0.134729	-0.134729	0.134193	-0.134729	0.267048	0.0774735	0.256901	0.0772701	0.11561	0.147659	0.848737	0.350906	0.189184	0.0793068	0.00098886	0.17593	0.182823	0.0488713	-0.0894864	-0.0685157	-0.104449	-0.111645	0.00791347	-0.0465088	-0.0216093	0.0323752	-0.0142808	0.073331	-0.113449	0.0211341	-0.0884936	0.0841755	-0.0800665	-0.111211	-0.120465	-0.0980569	-0.0123193	-0.134729	0.0199873	1.06058	1.32556	0.391805	1.05429	1.30399	1.14928	0.663896	-0.0907806	-0.109111	-0.125749	-0.134729	-0.104108	-0.134729	-0.028794
ENSDARG00000011094	ccna2	ccna2	https://zfin.org/ZDB-GENE-020418-1	cyclin A2 [Source:ZFIN;Acc:ZDB-GENE-020418-1]	-0.126473	-0.126473	-0.126473	-0.126473	-0.126473	-0.126473	-0.126473	0.431267	0.679985	0.0504732	0.0809284	0.499066	0.304391	1.78303	0.539565	0.238795	0.172241	0.323841	0.409649	-0.0515308	0.0123881	-0.115634	-0.126473	-0.11478	-0.117693	-0.0787633	-0.117286	-0.1	0.217691	-0.0125725	-0.00323803	-0.0659898	0.0492802	0.012656	0.0853972	-0.108669	-0.126473	-0.126473	-0.126473	-0.0690463	-0.126473	-0.0730351	1.24628	1.59056	1.25018	0.942702	1.70536	0.694637	0.713446	-0.126473	-0.126473	-0.126473	-0.126473	-0.0939916	-0.126473	-0.106109
ENSDARG00000071410	cks2	cks2	https://zfin.org/ZDB-GENE-050208-508	CDC28 protein kinase regulatory subunit 2 [Source:ZFIN;Acc:ZDB-GENE-050208-508]	-0.104782	0.10081	-0.104782	-0.104782	-0.00954818	-0.104782	-0.104782	0.110218	-0.104782	0.142637	0.198271	0.38093	-0.104782	-0.104782	0.465134	0.273356	0.07371	0.13909	0.312556	-0.0267191	-0.104782	-0.101065	-0.104782	-0.0931134	-0.104782	-0.0283616	-0.104782	-0.094204	0.0766259	-0.0643667	0.0972198	-0.00573499	0.219965	-0.104782	-0.104782	-0.104782	-0.104782	-0.104782	-0.104782	-0.0579688	-0.104782	-0.104782	1.25526	1.27957	0.628826	1.03795	1.34617	0.930879	0.170459	-0.0735459	-0.104782	-0.0890671	-0.104782	-0.0306315	-0.0692015	-0.0825661
ENSDARG00000037640	aurkb	aurkb	https://zfin.org/ZDB-GENE-020419-40	aurora kinase B [Source:ZFIN;Acc:ZDB-GENE-020419-40]	-0.142962	-0.142962	-0.0266909	-0.142962	0.279279	-0.142962	-0.142962	0.213381	0.0679569	0.141671	0.0354403	0.231146	0.110607	-0.142962	0.660501	0.246961	0.138775	0.115144	0.240479	0.0946259	0.0164458	-0.111263	-0.136639	-0.133391	-0.142962	-0.0512506	-0.113915	-0.0990325	0.0986555	-0.112595	-0.0123282	-0.084681	0.0487786	-0.0364495	-0.0848586	-0.113401	-0.114834	-0.12569	-0.112069	-0.0842142	-0.123975	-0.129514	1.69339	1.46848	1.11487	1.27468	1.95254	1.34544	1.24204	-0.118475	-0.142962	-0.142962	-0.107509	-0.0758035	-0.123359	-0.0951563
ENSDARG00000078433	spc25	spc25	https://zfin.org/ZDB-GENE-060810-13	SPC25, NDC80 kinetochore complex component, homolog (S. cerevisiae) [Source:ZFIN;Acc:ZDB-GENE-060810-13]	-0.145733	-0.145733	-0.0228035	-0.145733	-0.0682542	-0.145733	-0.145733	0.219879	0.639509	0.488651	0.675625	0.466584	0.188761	1.22399	0.379283	0.379516	0.271204	0.241183	0.146035	-0.0386828	0.114532	-0.127383	-0.136666	-0.126904	-0.132316	-0.116496	-0.123384	-0.123836	0.138507	0.22176	0.262173	0.0636754	0.0994425	0.244049	-0.0377424	-0.132783	-0.145733	-0.0798869	-0.145733	-0.0652182	-0.0974929	-0.0272969	1.04062	1.59064	1.26169	1.7058	1.09057	1.29012	0.717975	-0.130052	-0.145733	-0.123871	-0.145733	-0.126994	-0.145733	-0.0456546
ENSDARG00000043137	cdca8	cdca8	https://zfin.org/ZDB-GENE-041114-171	cell division cycle associated 8 [Source:ZFIN;Acc:ZDB-GENE-041114-171]	-0.0373801	-0.113267	-0.113267	-0.113267	-0.113267	0.134388	-0.113267	0.443087	0.0717035	0.19944	0.112787	0.309598	-0.113267	-0.113267	0.281099	0.236505	0.268098	0.167121	0.179614	-0.0248172	0.0244992	-0.101854	-0.0836513	-0.113267	-0.107698	-0.0577298	-0.113267	-0.0945831	-0.0259749	-0.0785525	-0.0902521	-0.113267	0.0139478	-0.113267	-0.0476452	-0.0825634	-0.113267	-0.0943279	-0.113267	-0.0574805	-0.113267	-0.0865825	1.20857	1.14675	0.859959	1.39218	1.67985	1.21911	0.726218	-0.113267	-0.113267	-0.0949122	-0.113267	-0.0350441	-0.113267	-0.0589063
ENSDARG00000078654	tpx2	tpx2	https://zfin.org/ZDB-GENE-030131-9652	TPX2, microtubule-associated, homolog (Xenopus laevis) [Source:ZFIN;Acc:ZDB-GENE-030131-9652]	-0.0311883	-0.0934938	-0.0934938	-0.0934938	-0.0934938	-0.0934938	-0.0934938	0.118695	-0.0934938	0.0805319	-0.0934938	0.240748	0.298764	0.556319	0.129759	0.380045	0.015267	-0.00726063	0.217947	0.0472463	-0.0325827	-0.0934938	-0.0681968	-0.0934938	-0.0853264	-0.0548579	-0.0934938	-0.0812741	0.00753985	-0.0442519	-0.0198187	-0.0934938	-0.0348107	-0.0934938	0.0851521	-0.079686	-0.0934938	-0.0934938	-0.0934938	-0.0934938	-0.0551155	-0.0668619	0.776739	1.24338	0.505556	0.808856	1.98302	1.14355	0.674043	-0.0934938	-0.0934938	-0.0934938	-0.0934938	-0.0373594	-0.0934938	-0.0657433
ENSDARG00000074379	knstrn	knstrn	https://zfin.org/ZDB-GENE-081022-187	kinetochore-localized astrin/SPAG5 binding protein [Source:ZFIN;Acc:ZDB-GENE-081022-187]	-0.0894407	-0.0894407	-0.0894407	-0.0894407	0.044993	-0.0894407	-0.0894407	0.253916	0.917011	0.269362	0.370109	0.314646	0.380586	1.50638	0.0501395	0.347392	0.0363922	0.123183	0.0838345	-0.0494433	-0.0894407	-0.0747723	-0.0894407	-0.0894407	-0.0894407	-0.077061	-0.0894407	-0.0894407	0.0517952	0.0584327	0.0136229	0.0430147	0.149163	0.0124729	-0.0140232	-0.0756384	-0.0894407	-0.0705466	-0.0894407	-0.0643425	-0.0894407	-0.0361982	0.732248	0.756735	0.748967	0.728313	0.494945	0.494313	0.910738	-0.0738465	-0.0894407	-0.0711295	-0.0894407	-0.0749977	-0.0894407	-0.0894407
ENSDARG00000038066	kpna2	kpna2	https://zfin.org/ZDB-GENE-040718-22	karyopherin alpha 2 (RAG cohort 1, importin alpha 1) [Source:ZFIN;Acc:ZDB-GENE-040718-22]	-0.10104	-0.0453174	0.0320344	-0.15177	0.0356589	-0.15177	-0.15177	0.436135	0.295385	0.129776	0.0848163	0.681901	-0.15177	-0.15177	0.128573	0.13322	0.0920682	0.00262202	0.214612	-0.0294619	0.264008	-0.0956084	-0.106163	-0.140982	-0.134605	-0.0383183	-0.114872	-0.0194486	0.0897597	-0.0949648	-0.00706437	-0.0256617	0.242042	-0.0723847	0.15416	-0.0504173	-0.126964	-0.117796	-0.126628	-0.00796171	-0.0998761	-0.0420091	1.16338	1.09805	0.631661	0.890751	1.85716	0.648085	0.893457	-0.125591	-0.128726	-0.100316	-0.108743	0.0276895	-0.0925014	-0.15177
ENSDARG00000002403	nusap1	nusap1	https://zfin.org/ZDB-GENE-030827-5	nucleolar and spindle associated protein 1 [Source:ZFIN;Acc:ZDB-GENE-030827-5]	-0.0653497	-0.102236	-0.102236	-0.102236	0.160638	-0.102236	-0.102236	0.277714	-0.0102929	0.201398	-0.0360176	0.0209621	0.376971	0.380246	0.251776	0.223257	-0.0315909	0.0569439	0.0541042	-0.073732	-0.0413998	-0.093649	-0.102236	-0.102236	-0.0964084	-0.0538025	-0.102236	-0.052735	0.295405	-0.0775805	0.0733414	0.0831501	0.0174785	0.112729	-0.102236	-0.102236	-0.102236	-0.102236	-0.102236	-0.077106	-0.102236	-0.0857627	1.20636	1.18204	0.734813	0.742466	1.519	0.850146	0.405211	-0.102236	-0.0854269	-0.102236	-0.102236	-0.0597905	-0.0666647	-0.102236
ENSDARG00000005993	prc1b	prc1b	https://zfin.org/ZDB-GENE-040426-777	protein regulator of cytokinesis 1b [Source:ZFIN;Acc:ZDB-GENE-040426-777]	-0.0710189	-0.0710189	0.0669403	-0.0710189	-0.0710189	-0.0710189	-0.0710189	0.35423	0.0799812	0.0158003	-0.0710189	0.155398	-0.0710189	-0.0710189	0.0922349	-0.0710189	-0.0710189	0.0456554	-0.0204643	-0.0242062	0.00803027	-0.0659783	-0.0710189	-0.0710189	-0.0710189	-0.0586618	-0.0710189	-0.0588264	0.0827371	-0.0710189	0.0392478	-0.0303785	-0.0217155	-0.0710189	-0.0710189	-0.0572418	-0.0361711	-0.0710189	-0.0710189	-0.0710189	-0.0710189	-0.0710189	0.60985	0.308589	0.45172	0.640803	0.937777	0.553966	0.586511	-0.0554532	-0.0710189	-0.0710189	-0.0710189	-0.0496367	-0.0710189	-0.0710189
ENSDARG00000051923	ccnb1	ccnb1	https://zfin.org/ZDB-GENE-000406-10	cyclin B1 [Source:ZFIN;Acc:ZDB-GENE-000406-10]	-0.0880919	-0.0880919	-0.0880919	-0.0880919	-0.0880919	-0.0880919	-0.0880919	0.382853	0.242665	0.20414	0.352004	0.238365	0.472358	1.14124	0.246473	0.299542	-0.0880919	-0.0880919	0.239731	-0.0509151	-0.0880919	-0.0880919	-0.0880919	-0.0880919	-0.0880919	-0.0329358	-0.0880919	-0.0457484	0.27853	-0.00554523	-0.0281055	-0.0547149	0.118424	0.0822148	-0.0880919	-0.0880919	-0.0880919	-0.0504816	-0.0880919	-0.0379024	-0.0880919	-0.0614743	0.750293	0.950484	0.34925	0.491784	1.15846	0.471565	0.357232	-0.0880919	-0.0880919	-0.0880919	-0.0880919	-0.0666735	-0.0880919	-0.0880919
ENSDARG00000076590	atad2	atad2	https://zfin.org/ZDB-GENE-030131-7003	ATPase family, AAA domain containing 2 [Source:ZFIN;Acc:ZDB-GENE-030131-7003]	0.150259	0.0665365	0.273121	0.241955	0.297917	0.478773	0.272109	0.499066	0.318916	0.354429	0.296237	0.66952	0.0503745	0.249167	0.460562	0.388777	0.132476	0.0619812	0.255305	0.111671	0.542197	-0.124581	-0.12987	-0.0965675	-0.141898	-0.0454071	-0.0635634	0.091285	0.0342055	0.0796434	-0.0481376	-0.0226811	0.264611	0.327333	0.263731	-0.0917466	-0.128344	-0.091917	-0.121264	-0.0493839	-0.0978295	-0.0515019	0.505114	0.698486	0.349667	0.217863	0.611441	0.512279	0.778012	-0.113951	-0.0987469	-0.0830129	-0.0559045	0.00212476	-0.00715794	-0.0257651
ENSDARG00000045167	dlgap5	dlgap5	https://zfin.org/ZDB-GENE-040912-160	discs, large (Drosophila) homolog-associated protein 5 [Source:ZFIN;Acc:ZDB-GENE-040912-160]	-0.133396	-0.133396	-0.133396	-0.133396	-0.133396	-0.133396	-0.133396	0.726867	0.311508	0.475304	0.794022	0.804962	-0.133396	1.90698	0.215504	0.241689	-0.0997674	0.112074	0.0245533	-0.0283653	0.163779	-0.125632	-0.122577	-0.121695	-0.126767	-0.106986	-0.125422	-0.0943058	0.631486	0.178991	0.243579	0.146456	0.359742	0.196132	0.0627549	-0.120313	-0.133396	-0.133396	-0.116162	-0.133396	-0.133396	-0.106659	1.10069	0.7449	0.425638	1.01508	1.00935	1.57102	1.63076	-0.133396	-0.133396	-0.107415	-0.133396	-0.133396	-0.133396	-0.0875024
ENSDARG00000035770	ube2c	ube2c	https://zfin.org/ZDB-GENE-051030-48	ubiquitin-conjugating enzyme E2C [Source:ZFIN;Acc:ZDB-GENE-051030-48]	-0.137296	-0.116564	-0.0905742	-0.170848	0.153229	-0.170848	-0.170848	1.01742	0.511754	0.544282	0.816937	0.639467	0.953725	2.40586	0.169021	0.231865	0.1197	0.0290873	0.212459	-0.0886841	-0.032287	-0.139345	-0.151002	-0.145908	-0.161725	-0.0787611	-0.165153	-0.119072	0.532432	0.109786	0.150387	0.0505574	0.262976	0.0901534	0.0543304	-0.0997048	-0.147015	-0.115962	-0.151501	0.0507964	-0.170848	-0.0651627	1.08589	1.32144	0.918158	1.38532	1.68825	1.21263	0.898903	-0.170848	-0.16029	-0.142672	-0.158573	-0.0495392	-0.170848	-0.170848
ENSDARG00000021794	hmmr	hmmr	https://zfin.org/ZDB-GENE-030131-731	hyaluronan-mediated motility receptor (RHAMM) [Source:ZFIN;Acc:ZDB-GENE-030131-731]	-0.0686265	-0.0686265	-0.0686265	-0.0686265	-0.0686265	-0.0686265	-0.0686265	0.294673	0.096433	0.104971	0.196337	0.536101	0.490742	1.61769	0.0384591	0.0512381	-0.0686265	0.112582	0.0596363	-0.0150699	0.0272652	-0.0635871	-0.0686265	-0.0569999	-0.0686265	-0.031564	-0.0686265	-0.0686265	0.0390973	-0.0686265	-0.0686265	-0.0686265	0.0968288	-0.0686265	-0.0686265	-0.0273052	-0.0512067	-0.0686265	-0.0686265	-0.0686265	0.00794104	-0.0420602	0.412491	0.116191	0.273844	0.255447	1.00234	0.58518	0.125001	-0.0686265	-0.0686265	-0.0686265	-0.0686265	-0.0472493	-0.0686265	-0.0686265
ENSDARG00000010948	kif11	kif11	https://zfin.org/ZDB-GENE-020426-1	kinesin family member 11 [Source:ZFIN;Acc:ZDB-GENE-020426-1]	-0.0895605	-0.0895605	-0.0895605	-0.0895605	-0.0895605	-0.0895605	-0.0895605	0.455535	0.170603	0.120579	-0.00786689	0.239977	0.470971	0.74775	-0.0348715	-0.0125648	-0.037503	-0.0369937	0.0944155	-0.0358926	-0.0895605	-0.0846514	-0.0895605	-0.0895605	-0.0895605	-0.0807718	-0.0895605	-0.0773455	0.514189	-0.0185439	0.0357374	-0.0895605	0.336189	0.212939	-0.0895605	-0.0895605	-0.0895605	-0.0724011	-0.0895605	-0.0895605	-0.0895605	-0.0895605	0.571484	0.869496	0.514801	0.731812	1.273	1.35177	0.268158	-0.0895605	-0.0727725	-0.0712491	-0.0895605	-0.0467173	-0.0895605	-0.0895605
ENSDARG00000001313	g2e3	g2e3	https://zfin.org/ZDB-GENE-030616-400	G2/M-phase specific E3 ubiquitin protein ligase [Source:ZFIN;Acc:ZDB-GENE-030616-400]	-0.0698413	-0.0698413	-0.0698413	-0.0698413	-0.0698413	-0.0698413	-0.0698413	0.350853	0.0841725	0.0072672	0.189918	0.275215	0.489594	-0.0698413	-0.0112957	0.169917	-0.0698413	-0.0154423	0.0535387	-0.0698413	-0.0698413	-0.0698413	-0.0698413	-0.0698413	-0.0698413	-0.035908	-0.0698413	-0.0576502	0.276069	-0.0187254	0.0771637	-0.0271192	0.164341	-0.0698413	-0.0698413	-0.0560659	-0.0698413	-0.0698413	-0.0527157	-0.0197426	-0.0698413	-0.0698413	0.612606	0.769812	-0.00133899	0.461256	0.654211	0.191713	0.212289	-0.0698413	-0.0698413	-0.0698413	-0.0698413	-0.0484616	-0.0698413	-0.0698413

### Sheet: Fig_6_injury_response
Gene.stable.ID	Gene.name	Gene.name.uniq	ZFIN.ID	Gene.description	cluster_3	cluster_2	cluster_7	cluster_6	cluster_9	cluster_10	cluster_4	cluster_8	cluster_5	cluster_1
ENSDARG00000098108	dusp2	dusp2	https://zfin.org/ZDB-GENE-040801-188	dual specificity phosphatase 2 [Source:ZFIN;Acc:ZDB-GENE-040801-188]	1.59805	-0.186175	-0.236004	-0.244215	-0.220394	-0.244215	-0.244215	-0.232912	-0.214429	-0.195735
ENSDARG00000031683	fosab	fosab	https://zfin.org/ZDB-GENE-031222-4	v-fos FBJ murine osteosarcoma viral oncogene homolog Ab [Source:ZFIN;Acc:ZDB-GENE-031222-4]	2.3743	-0.233858	-0.402948	-0.401766	-0.358641	-0.383321	-0.444643	-0.280217	-0.326848	0.0282956
ENSDARG00000020133	jdp2b	jdp2b	https://zfin.org/ZDB-GENE-040718-197	Jun dimerization protein 2b [Source:ZFIN;Acc:ZDB-GENE-040718-197]	1.66022	-0.187541	-0.259101	-0.25941	-0.251686	-0.242089	-0.267105	-0.242508	-0.251295	-0.0871208
ENSDARG00000000796	nr4a1	nr4a1	https://zfin.org/ZDB-GENE-040704-11	nuclear receptor subfamily 4, group A, member 1 [Source:ZFIN;Acc:ZDB-GENE-040704-11]	1.96723	-0.141993	-0.250423	-0.260766	-0.322576	-0.330361	-0.324604	-0.311865	-0.286358	-0.330659
ENSDARG00000030896	foxq1a	foxq1a	https://zfin.org/ZDB-GENE-070424-74	forkhead box Q1a [Source:ZFIN;Acc:ZDB-GENE-070424-74]	1.31387	-0.324071	-0.118555	-0.0939177	-0.00717303	-0.109446	-0.348762	-0.0289902	-0.347931	-0.472871
ENSDARG00000040777	inhbb	inhbb	https://zfin.org/ZDB-GENE-990415-2	inhibin, beta B [Source:ZFIN;Acc:ZDB-GENE-990415-2]	0.451987	0.144846	0.00574221	-0.0864893	-0.172538	-0.0395727	-0.0684251	-0.160634	-0.235034	-0.22521
ENSDARG00000018971	b3gnt5a	b3gnt5a	https://zfin.org/ZDB-GENE-030131-8470	UDP-GlcNAc:betaGal beta-1,3-N-acetylglucosaminyltransferase 5a [Source:ZFIN;Acc:ZDB-GENE-030131-8470]	1.29915	0.00437693	-0.0499399	-0.15328	-0.342963	-0.248656	-0.219211	-0.309489	-0.262847	-0.127595
ENSDARG00000070426	chac1	chac1	https://zfin.org/ZDB-GENE-030131-1957	ChaC, cation transport regulator homolog 1 (E. coli) [Source:ZFIN;Acc:ZDB-GENE-030131-1957]	1.49794	0.860606	-0.263228	-0.17256	-0.528178	-0.551615	-0.553983	-0.467237	-0.374464	-0.0630798
ENSDARG00000021443	zfp36l1b	zfp36l1b	https://zfin.org/ZDB-GENE-030131-2391	zinc finger protein 36, C3H type-like 1b [Source:ZFIN;Acc:ZDB-GENE-030131-2391]	1.69779	0.267853	0.0257121	0.0907154	-0.456123	-0.392898	-0.53642	-0.376569	-0.7448	-0.671056
ENSDARG00000042725	cebpb	cebpb	https://zfin.org/ZDB-GENE-020111-3	CCAAT/enhancer binding protein (C/EBP), beta [Source:ZFIN;Acc:ZDB-GENE-020111-3]	1.56573	0.419563	-0.228055	-0.25539	-0.398761	-0.376247	-0.374561	-0.387785	-0.395519	-0.282935
ENSDARG00000099776	glula	glula	https://zfin.org/ZDB-GENE-030131-688	glutamate-ammonia ligase (glutamine synthase) a [Source:ZFIN;Acc:ZDB-GENE-030131-688]	1.22821	0.545774	-0.213234	-0.220665	-0.425976	-0.164101	-0.170734	-0.531408	-0.583069	-0.47482
ENSDARG00000039269	arg2	arg2	https://zfin.org/ZDB-GENE-030131-1334	arginase 2 [Source:ZFIN;Acc:ZDB-GENE-030131-1334]	1.36622	0.712311	-0.225065	-0.257249	-0.488095	-0.505306	-0.508486	-0.36333	-0.277758	0.205427
ENSDARG00000077982	elf3	elf3	https://zfin.org/ZDB-GENE-030131-8760	E74-like factor 3 (ets domain transcription factor, epithelial-specific ) [Source:ZFIN;Acc:ZDB-GENE-030131-8760]	1.42247	0.406072	-0.00871658	-0.136368	-0.448603	-0.353752	-0.374004	-0.376819	-0.479134	-0.497629
ENSDARG00000035810	rgcc	rgcc	https://zfin.org/ZDB-GENE-040704-31	regulator of cell cycle [Source:ZFIN;Acc:ZDB-GENE-040704-31]	1.10729	0.492783	-0.0779325	-0.140638	-0.242956	-0.318668	-0.390803	-0.331018	-0.451795	-0.415806
ENSDARG00000007823	atf3	atf3	https://zfin.org/ZDB-GENE-040426-728	activating transcription factor 3 [Source:ZFIN;Acc:ZDB-GENE-040426-728]	1.0346	0.473726	0.210758	-0.168124	-0.393958	-0.410182	-0.392496	-0.387203	-0.382662	-0.071951
ENSDARG00000035859	angptl4	angptl4	https://zfin.org/ZDB-GENE-041111-222	angiopoietin-like 4 [Source:ZFIN;Acc:ZDB-GENE-041111-222]	0.970918	0.101992	-0.110021	-0.173397	-0.204825	-0.211853	-0.195094	-0.209468	-0.0668921	-0.166911
ENSDARG00000027744	gadd45ba	gadd45ba	https://zfin.org/ZDB-GENE-040426-1971	growth arrest and DNA-damage-inducible, beta a [Source:ZFIN;Acc:ZDB-GENE-040426-1971]	1.0989	0.124068	-0.183764	-0.302279	-0.274558	-0.20583	-0.103303	-0.347402	-0.304714	0.122717
ENSDARG00000100515	dusp1	dusp1	https://zfin.org/ZDB-GENE-040426-2018	dual specificity phosphatase 1 [Source:ZFIN;Acc:ZDB-GENE-040426-2018]	0.781351	0.309044	0.185919	-0.102689	-0.292676	-0.291977	-0.272762	-0.242718	-0.26523	-0.259445
ENSDARG00000099195	ier2a	ier2a	https://zfin.org/ZDB-GENE-030131-9126	immediate early response 2a [Source:ZFIN;Acc:ZDB-GENE-030131-9126]	1.19481	0.452636	-0.339877	-0.34517	-0.264529	-0.278372	-0.305708	-0.157448	-0.333652	-0.240246
ENSDARG00000009505	prelid3b	prelid3b	https://zfin.org/ZDB-GENE-031002-13	PRELI domain containing 3 [Source:ZFIN;Acc:ZDB-GENE-031002-13]	0.967496	0.452407	-0.0365336	-0.173987	-0.371212	-0.382413	-0.480491	-0.105388	-0.046107	0.14408
ENSDARG00000069135	ppp1r15a	ppp1r15a	https://zfin.org/ZDB-GENE-030131-4408	protein phosphatase 1, regulatory subunit 15A [Source:ZFIN;Acc:ZDB-GENE-030131-4408]	1.27796	0.149036	-0.115264	-0.115003	-0.280809	-0.313525	-0.317764	-0.318152	-0.300057	-0.114286
ENSDARG00000026611	socs3b	socs3b	https://zfin.org/ZDB-GENE-040426-2528	suppressor of cytokine signaling 3b [Source:ZFIN;Acc:ZDB-GENE-040426-2528]	1.06122	0.294881	0.232174	0.0270988	-0.38165	-0.382461	-0.361285	-0.405769	-0.276885	-0.297522
ENSDARG00000038559	h1f0	h1f0	https://zfin.org/ZDB-GENE-030131-337	H1 histone family, member 0 [Source:ZFIN;Acc:ZDB-GENE-030131-337]	0.892562	0.483839	0.324498	-0.0511809	-0.640014	-0.417222	0.037958	-0.732875	-0.558119	-0.198978
ENSDARG00000103980	ets2	ets2	https://zfin.org/ZDB-GENE-050522-552	v-ets avian erythroblastosis virus E26 oncogene homolog 2 [Source:ZFIN;Acc:ZDB-GENE-050522-552]	1.26645	0.36461	-0.155126	-0.199344	-0.322068	-0.353612	-0.353326	-0.290545	-0.340041	-0.16634
ENSDARG00000035719	arl5c	arl5c	https://zfin.org/ZDB-GENE-040426-1866	ADP-ribosylation factor-like 5C [Source:ZFIN;Acc:ZDB-GENE-040426-1866]	1.00977	0.689988	0.133786	-0.0944996	-0.416554	-0.413823	-0.417954	-0.433398	-0.424235	-0.350602
ENSDARG00000035622	xbp1	xbp1	https://zfin.org/ZDB-GENE-011210-2	X-box binding protein 1 [Source:ZFIN;Acc:ZDB-GENE-011210-2]	0.753005	0.358246	0.372015	0.142205	-0.416664	-0.259858	-0.165531	-0.430577	-0.927616	-0.690133
ENSDARG00000009544	cldnb	cldnb	https://zfin.org/ZDB-GENE-010328-2	claudin b [Source:ZFIN;Acc:ZDB-GENE-010328-2]	1.26696	0.94681	-0.0744182	-0.309028	-0.322964	-0.21569	-0.498285	-0.271933	-1.14152	-1.21131
ENSDARG00000099351	igfbp1a	igfbp1a	https://zfin.org/ZDB-GENE-021231-1	insulin-like growth factor binding protein 1a [Source:ZFIN;Acc:ZDB-GENE-021231-1]	0.471205	0.444567	0.0238593	0.0241537	-0.224533	-0.252795	-0.240861	-0.205144	-0.252795	-0.215124
ENSDARG00000037870	actb2	actb2	https://zfin.org/ZDB-GENE-000329-3	actin, beta 2 [Source:ZFIN;Acc:ZDB-GENE-000329-3]	0.799682	0.676729	0.365013	0.0366897	-0.654527	-0.598917	-0.280134	-0.545923	-0.0331753	0.0302743
ENSDARG00000027740	adcyap1b	adcyap1b	https://zfin.org/ZDB-GENE-041010-89	adenylate cyclase activating polypeptide 1b [Source:ZFIN;Acc:ZDB-GENE-041010-89]	0.625078	0.357802	-0.0514795	0.0626984	-0.283897	-0.216443	-0.126848	-0.333228	-0.356247	-0.274679
ENSDARG00000038095	socs1a	socs1a	https://zfin.org/ZDB-GENE-040801-205	suppressor of cytokine signaling 1a [Source:ZFIN;Acc:ZDB-GENE-040801-205]	0.616342	0.411041	0.297883	-0.0386742	-0.298808	-0.292898	-0.301488	-0.290386	-0.25909	-0.283948
ENSDARG00000013576	gadd45bb	gadd45bb	https://zfin.org/ZDB-GENE-050223-1	growth arrest and DNA-damage-inducible, beta b [Source:ZFIN;Acc:ZDB-GENE-050223-1]	0.599547	0.551887	0.0473536	-0.147953	-0.257173	-0.268551	-0.270604	-0.24116	-0.185989	-0.254843
ENSDARG00000099439	serp1	serp1	https://zfin.org/ZDB-GENE-030131-8741	stress-associated endoplasmic reticulum protein 1 [Source:ZFIN;Acc:ZDB-GENE-030131-8741]	0.419332	0.320099	0.174074	0.211121	-0.343282	-0.171521	-0.161249	-0.282888	-0.376796	-0.348906
ENSDARG00000042874	phlda2	phlda2	https://zfin.org/ZDB-GENE-050522-73	pleckstrin homology-like domain, family A, member 2 [Source:ZFIN;Acc:ZDB-GENE-050522-73]	0.647875	0.613794	0.37773	-0.0749699	-0.301897	0.159361	0.168531	-0.796804	-1.59619	-1.76426
ENSDARG00000038141	atf4b	atf4b	https://zfin.org/ZDB-GENE-070928-23	activating transcription factor 4b [Source:ZFIN;Acc:ZDB-GENE-070928-23]	0.561692	0.557653	0.019381	0.182704	-0.453157	-0.354333	-0.51245	-0.0918906	-0.183099	0.277091
ENSDARG00000100431	spaca4l	spaca4l	https://zfin.org/ZDB-GENE-101011-2	sperm acrosome associated 4 like [Source:ZFIN;Acc:ZDB-GENE-101011-2]	0.684365	0.83212	0.442617	0.473882	-0.54878	-0.319354	-0.557507	-0.494425	-0.806148	-0.900715
ENSDARG00000012688	eif1b	eif1b	https://zfin.org/ZDB-GENE-030131-956	eukaryotic translation initiation factor 1B [Source:ZFIN;Acc:ZDB-GENE-030131-956]	0.583512	0.591681	0.391318	0.199241	-0.413382	-0.361377	-0.43835	-0.408282	-0.560998	-0.199833
ENSDARG00000039931	slc25a33	slc25a33	https://zfin.org/ZDB-GENE-040426-2183	solute carrier family 25 (pyrimidine nucleotide carrier), member 33 [Source:ZFIN;Acc:ZDB-GENE-040426-2183]	0.584298	0.677002	0.442203	0.187145	-0.451592	-0.502393	-0.523134	-0.289149	-0.42584	-0.193057
ENSDARG00000094673	rhoab	rhoab	https://zfin.org/ZDB-GENE-040322-2	ras homolog gene family, member Ab [Source:ZFIN;Acc:ZDB-GENE-040322-2]	0.632164	0.831243	0.256918	0.0450033	-0.426403	-0.418908	-0.38062	-0.411664	-0.407295	-0.473964
ENSDARG00000099960	elovl1a	elovl1a	https://zfin.org/ZDB-GENE-041010-66	ELOVL fatty acid elongase 1a [Source:ZFIN;Acc:ZDB-GENE-041010-66]	0.754658	1.0222	-0.0722879	-0.203557	-0.401405	-0.356867	-0.334135	-0.407782	-0.380587	-0.436232
ENSDARG00000062788	irg1l	irg1l	https://zfin.org/ZDB-GENE-061103-301	immunoresponsive gene 1, like [Source:ZFIN;Acc:ZDB-GENE-061103-301]	1.1069	1.26568	0.662983	0.0594033	-0.717686	-0.698902	-0.707438	-0.685577	-0.746408	-0.76413
ENSDARG00000037746	actb1	actb1	https://zfin.org/ZDB-GENE-000329-1	actin, beta 1 [Source:ZFIN;Acc:ZDB-GENE-000329-1]	0.990369	1.03441	0.656971	0.241807	-0.879688	-0.807288	-0.537327	-0.677808	-0.357503	-0.32529
ENSDARG00000022303	higd1a	higd1a	https://zfin.org/ZDB-GENE-030826-15	HIG1 hypoxia inducible domain family, member 1A [Source:ZFIN;Acc:ZDB-GENE-030826-15]	0.992487	1.13817	0.234825	0.149548	-0.620174	-0.638339	-0.798892	-0.373808	-0.336373	-0.298709
ENSDARG00000032765	net1	net1	https://zfin.org/ZDB-GENE-041121-18	neuroepithelial cell transforming 1 [Source:ZFIN;Acc:ZDB-GENE-041121-18]	0.424536	0.863993	0.47576	0.143298	-0.38426	-0.45083	-0.511968	-0.290855	-0.579116	-0.511411
ENSDARG00000039892	gnpnat1	gnpnat1	https://zfin.org/ZDB-GENE-050522-450	glucosamine-phosphate N-acetyltransferase 1 [Source:ZFIN;Acc:ZDB-GENE-050522-450]	0.718568	0.940062	0.11715	0.0999121	-0.431581	-0.444781	-0.499241	-0.359869	-0.503783	-0.456735
ENSDARG00000035519	histh1l	histh1l	https://zfin.org/ZDB-GENE-050417-145	histone H1 like [Source:ZFIN;Acc:ZDB-GENE-050417-145]	0.625846	0.766906	0.382076	-0.087573	-0.560355	-0.469082	-0.142598	-0.601186	-0.486213	-0.16682
ENSDARG00000040534	epcam	epcam	https://zfin.org/ZDB-GENE-040426-2209	epithelial cell adhesion molecule [Source:ZFIN;Acc:ZDB-GENE-040426-2209]	0.763342	1.14313	0.727132	0.183064	-0.647559	-0.457062	-0.56655	-0.706134	-0.627033	-1.01488
ENSDARG00000035858	cnn2	cnn2	https://zfin.org/ZDB-GENE-030131-542	calponin 2 [Source:ZFIN;Acc:ZDB-GENE-030131-542]	0.461393	0.820881	0.574173	0.012137	-0.449078	-0.425465	-0.33767	-0.426887	-0.552721	-0.573507
ENSDARG00000069503	cldnh	cldnh	https://zfin.org/ZDB-GENE-010328-8	claudin h [Source:ZFIN;Acc:ZDB-GENE-010328-8]	0.607719	0.671339	0.547117	-0.155032	-0.536637	-0.43426	-0.249763	-0.386109	-0.34847	-0.321838
ENSDARG00000089368	hopx	hopx	https://zfin.org/ZDB-GENE-031016-2	HOP homeobox [Source:ZFIN;Acc:ZDB-GENE-031016-2]	0.44533	0.500456	0.393193	0.119361	-0.36248	-0.150075	-0.351843	-0.370487	-0.331437	-0.372452
ENSDARG00000063661	nuak2	nuak2	https://zfin.org/ZDB-GENE-050208-563	NUAK family, SNF1-like kinase, 2 [Source:ZFIN;Acc:ZDB-GENE-050208-563]	0.490235	0.573559	0.488135	-0.0140482	-0.377405	-0.341721	-0.334015	-0.315783	-0.33575	-0.384106
ENSDARG00000014047	cldn7b	cldn7b	https://zfin.org/ZDB-GENE-001103-5	claudin 7b [Source:ZFIN;Acc:ZDB-GENE-001103-5]	0.600069	0.612116	0.402997	-0.121502	-0.355073	-0.40572	-0.129603	-0.500274	-0.0082693	-0.702837
ENSDARG00000039436	il13ra2	il13ra2	https://zfin.org/ZDB-GENE-030521-10	interleukin 13 receptor, alpha 2 [Source:ZFIN;Acc:ZDB-GENE-030521-10]	0.358236	0.461178	0.0457466	0.316675	-0.286774	-0.218881	-0.361764	-0.128809	-0.309883	-0.306058
ENSDARG00000100003	glulb	glulb	https://zfin.org/ZDB-GENE-030131-8417	glutamate-ammonia ligase (glutamine synthase) b [Source:ZFIN;Acc:ZDB-GENE-030131-8417]	0.479205	0.531726	0.513032	0.119998	-0.288361	-0.145897	-0.561154	-0.176802	-0.956773	-0.478453
ENSDARG00000002401	gale	gale	https://zfin.org/ZDB-GENE-060421-6479	UDP-galactose-4-epimerase [Source:ZFIN;Acc:ZDB-GENE-060421-6479]	0.312279	0.449068	0.397765	0.292366	-0.295538	-0.275379	-0.351292	-0.286914	-0.417219	-0.3683
ENSDARG00000007795	cst3	cst3	https://zfin.org/ZDB-GENE-030131-373	cystatin C (amyloid angiopathy and cerebral hemorrhage) [Source:ZFIN;Acc:ZDB-GENE-030131-373]	0.299917	0.381152	0.271561	0.193352	-0.233937	-0.224205	-0.395711	-0.0546916	-0.254083	-0.32027
ENSDARG00000095908	sat1a.2	sat1a.2	https://zfin.org/ZDB-GENE-040704-4	spermidine/spermine N1-acetyltransferase 1a, duplicate 2 [Source:ZFIN;Acc:ZDB-GENE-040704-4]	0.7621	1.03123	0.739268	0.329407	-0.67568	-0.797446	-0.847166	-0.537285	-0.299064	0.0575715
ENSDARG00000017658	gmppb	gmppb	https://zfin.org/ZDB-GENE-040801-234	GDP-mannose pyrophosphorylase B [Source:ZFIN;Acc:ZDB-GENE-040801-234]	0.189323	0.610397	0.267621	0.328265	-0.363433	-0.328293	-0.320839	-0.175394	-0.531872	-0.333098
ENSDARG00000059906	sdc4	sdc4	https://zfin.org/ZDB-GENE-061111-1	syndecan 4 [Source:ZFIN;Acc:ZDB-GENE-061111-1]	0.560976	0.768545	0.270504	0.00806019	-0.209851	-0.423713	-0.705231	0.290176	-0.478009	-0.985814
ENSDARG00000002298	ankrd22	ankrd22	https://zfin.org/ZDB-GENE-040426-1120	ankyrin repeat domain 22 [Source:ZFIN;Acc:ZDB-GENE-040426-1120]	0.299755	0.956856	0.440704	0.0340413	-0.401375	-0.389889	-0.372433	-0.452796	-0.340463	-0.408763
ENSDARG00000005481	nfkbiaa	nfkbiaa	https://zfin.org/ZDB-GENE-040426-2227	nuclear factor of kappa light polypeptide gene enhancer in B-cells inhibitor, alpha a [Source:ZFIN;Acc:ZDB-GENE-040426-2227]	0.0888544	0.527052	0.383013	0.0326498	-0.210208	-0.254222	-0.20886	-0.273494	-0.269353	-0.214087
ENSDARG00000039490	pitpnaa	pitpnaa	https://zfin.org/ZDB-GENE-040426-744	phosphatidylinositol transfer protein, alpha a [Source:ZFIN;Acc:ZDB-GENE-040426-744]	-0.0110195	0.620665	0.422581	0.270668	-0.329302	-0.272523	-0.392234	-0.0908494	-0.261596	-0.275489
ENSDARG00000092204	ms4a17a.5	ms4a17a.5	https://zfin.org/ZDB-GENE-040912-55	membrane-spanning 4-domains, subfamily A, member 17A.5 [Source:ZFIN;Acc:ZDB-GENE-040912-55]	0.0754798	0.590764	0.115018	0.396305	-0.295753	-0.263958	-0.310579	-0.0739436	-0.288757	-0.443725
ENSDARG00000019307	dusp5	dusp5	https://zfin.org/ZDB-GENE-010625-1	dual specificity phosphatase 5 [Source:ZFIN;Acc:ZDB-GENE-010625-1]	0.168716	0.732785	0.460814	-0.0079268	-0.292244	-0.318389	-0.336725	-0.287957	-0.285161	-0.286883
ENSDARG00000099148	bzw1b	bzw1b	https://zfin.org/ZDB-GENE-040426-2881	basic leucine zipper and W2 domains 1b [Source:ZFIN;Acc:ZDB-GENE-040426-2881]	0.327845	1.16	0.663267	0.476881	-0.49357	-0.613425	-0.886069	-0.146392	-0.589187	-0.71884
ENSDARG00000018898	zfand5a	zfand5a	https://zfin.org/ZDB-GENE-040426-1979	zinc finger, AN1-type domain 5a [Source:ZFIN;Acc:ZDB-GENE-040426-1979]	-0.00462342	1.20183	0.210806	-0.0474057	-0.374769	-0.340546	-0.295883	-0.280122	-0.416541	-0.391793
ENSDARG00000010276	ptgs2b	ptgs2b	https://zfin.org/ZDB-GENE-041014-323	prostaglandin-endoperoxide synthase 2b [Source:ZFIN;Acc:ZDB-GENE-041014-323]	0.357183	0.76496	0.0129723	-0.114428	-0.277458	-0.289655	-0.188047	-0.290471	-0.252365	-0.278992
ENSDARG00000103846	hspa5	hspa5	https://zfin.org/ZDB-GENE-031001-11	heat shock protein 5 [Source:ZFIN;Acc:ZDB-GENE-031001-11]	0.079111	0.557926	0.130261	0.24918	-0.304306	-0.116702	0.0898286	-0.463211	-0.609377	-0.676027
ENSDARG00000075121	hbegfa	hbegfa	https://zfin.org/ZDB-GENE-080204-119	heparin-binding EGF-like growth factor a [Source:ZFIN;Acc:ZDB-GENE-080204-119]	-0.00300064	0.784755	0.173787	-0.000582212	-0.232482	-0.277817	-0.284326	-0.231823	-0.328	0.0868943
ENSDARG00000014024	ms4a17a.4	ms4a17a.4	https://zfin.org/ZDB-GENE-070822-16	membrane-spanning 4-domains, subfamily A, member 17A.4 [Source:ZFIN;Acc:ZDB-GENE-070822-16]	-0.0638909	0.615654	0.325458	0.361175	-0.260944	-0.301311	-0.309908	-0.198522	-0.263756	-0.288065
ENSDARG00000036967	smox	smox	https://zfin.org/ZDB-GENE-031201-3	spermine oxidase [Source:ZFIN;Acc:ZDB-GENE-031201-3]	0.0984391	0.70114	0.258867	0.0235438	-0.260945	-0.197208	-0.233035	-0.310007	-0.231843	-0.277564
ENSDARG00000058557	il11b	il11b	https://zfin.org/ZDB-GENE-051019-2	interleukin 11b [Source:ZFIN;Acc:ZDB-GENE-051019-2]	-0.146685	0.839104	0.309416	-0.0576764	-0.212256	-0.225829	-0.233016	-0.218645	-0.204402	-0.233016
ENSDARG00000087863	cd44a	cd44a	https://zfin.org/ZDB-GENE-110429-1	CD44 molecule (Indian blood group) a [Source:ZFIN;Acc:ZDB-GENE-110429-1]	-0.0834025	0.917615	0.369451	0.307273	-0.249673	-0.33671	-0.366402	-0.29598	-0.448676	-0.555843
ENSDARG00000039351	ccl19b	ccl19b	https://zfin.org/ZDB-GENE-091204-19	chemokine (C-C motif) ligand 19b [Source:ZFIN;Acc:ZDB-GENE-091204-19]	0.0709309	0.646211	0.693053	0.121819	-0.32824	-0.341805	-0.238192	-0.373816	-0.476459	-0.493915
ENSDARG00000016691	cd9b	cd9b	https://zfin.org/ZDB-GENE-040426-2768	CD9 molecule b [Source:ZFIN;Acc:ZDB-GENE-040426-2768]	0.0836716	0.745595	0.638238	0.401743	-0.24296	-0.2632	-0.502822	-0.0888288	-0.984455	-1.1986
ENSDARG00000012972	cfl1l	cfl1l	https://zfin.org/ZDB-GENE-040426-2770	cofilin 1 (non-muscle), like [Source:ZFIN;Acc:ZDB-GENE-040426-2770]	0.455051	0.592153	0.606932	0.307509	-0.457653	-0.163622	-0.279739	-0.506935	-0.747281	-1.02732
ENSDARG00000076568	sec61b	sec61b	https://zfin.org/ZDB-GENE-040718-260	Sec61 translocon beta subunit [Source:ZFIN;Acc:ZDB-GENE-040718-260]	0.0842788	0.476625	0.401305	0.446756	-0.425207	-0.284182	-0.169881	-0.216563	-0.429595	-0.591106
ENSDARG00000074390	tmem176l.4	tmem176l.4	https://zfin.org/ZDB-GENE-030131-3532	transmembrane protein 176l.4 [Source:ZFIN;Acc:ZDB-GENE-030131-3532]	0.381361	0.59261	0.655093	0.546478	-0.286933	-0.100712	-0.636667	-0.084902	-1.22509	-1.547
ENSDARG00000025757	tspan35	tspan35	https://zfin.org/ZDB-GENE-040426-1362	tetraspanin 35 [Source:ZFIN;Acc:ZDB-GENE-040426-1362]	0.292419	0.642687	0.574492	0.0978636	-0.397757	-0.289425	-0.13309	-0.380339	-0.80299	-0.872088
ENSDARG00000002190	chmp2bb	chmp2bb	https://zfin.org/ZDB-GENE-040426-2539	charged multivesicular body protein 2Bb [Source:ZFIN;Acc:ZDB-GENE-040426-2539]	-0.0237043	0.556551	0.6314	0.195822	-0.357779	-0.311546	-0.322076	-0.06875	-0.577909	-0.343877
ENSDARG00000018569	tnfrsf1a	tnfrsf1a	https://zfin.org/ZDB-GENE-040426-2252	tumor necrosis factor receptor superfamily, member 1a [Source:ZFIN;Acc:ZDB-GENE-040426-2252]	0.0830642	0.471737	0.509235	0.250575	-0.258014	-0.249668	-0.29761	-0.293495	-0.293937	-0.331215
ENSDARG00000075014	sqstm1	sqstm1	https://zfin.org/ZDB-GENE-040426-2204	sequestosome 1 [Source:ZFIN;Acc:ZDB-GENE-040426-2204]	-0.124225	0.403624	0.647699	0.0675777	-0.235633	-0.266884	-0.259663	-0.187866	-0.186924	0.090884
ENSDARG00000059177	tax1bp3	tax1bp3	https://zfin.org/ZDB-GENE-040426-2830	Tax1 (human T-cell leukemia virus type I) binding protein 3 [Source:ZFIN;Acc:ZDB-GENE-040426-2830]	-0.163024	0.850209	0.9136	0.659001	-0.482033	-0.45911	-0.566806	-0.367685	-0.449479	-0.452226
ENSDARG00000056627	cxcl14	cxcl14	https://zfin.org/ZDB-GENE-000619-1	chemokine (C-X-C motif) ligand 14 [Source:ZFIN;Acc:ZDB-GENE-000619-1]	-0.182692	0.633017	0.786999	0.709323	-0.432272	-0.259788	-0.423785	-0.275755	-1.07794	-0.547907
ENSDARG00000089399	tmem176l.2	tmem176l.2	https://zfin.org/ZDB-GENE-080829-12	transmembrane protein 176l.2 [Source:ZFIN;Acc:ZDB-GENE-080829-12]	0.0317782	0.425127	0.858673	0.38137	-0.278532	-0.151061	-0.298256	-0.306053	-0.96524	-0.916447
ENSDARG00000070780	rln3a	rln3a	https://zfin.org/ZDB-GENE-050310-3	relaxin 3a [Source:ZFIN;Acc:ZDB-GENE-050310-3]	-0.149696	0.0986025	0.31368	0.31391	-0.0659732	-0.148867	-0.214738	0.0900097	-0.245137	-0.19053
ENSDARG00000038025	cbx7a	cbx7a	https://zfin.org/ZDB-GENE-050417-400	chromobox homolog 7a [Source:ZFIN;Acc:ZDB-GENE-050417-400]	-0.300921	0.69606	1.08172	0.906177	-0.50672	-0.543482	-0.573625	-0.384963	-0.370078	-0.320224
ENSDARG00000021309	rhoca	rhoca	https://zfin.org/ZDB-GENE-040426-1337	ras homolog family member Ca [Source:ZFIN;Acc:ZDB-GENE-040426-1337]	-0.225045	0.485027	0.711345	0.486047	-0.211372	-0.340219	-0.378084	-0.0635787	-0.395055	-0.647725
ENSDARG00000025254	s100a10b	s100a10b	https://zfin.org/ZDB-GENE-040426-1937	S100 calcium binding protein A10b [Source:ZFIN;Acc:ZDB-GENE-040426-1937]	-0.151944	0.218511	0.494356	0.476106	-0.153815	-0.192323	-0.33638	-0.0694483	-0.220459	-0.227582
ENSDARG00000035676	ptp4a2b	ptp4a2b	https://zfin.org/ZDB-GENE-041114-111	protein tyrosine phosphatase type IVA, member 2b [Source:ZFIN;Acc:ZDB-GENE-041114-111]	-0.166677	0.42542	0.746858	0.350652	-0.298779	-0.360777	-0.427656	-0.149067	-0.0304554	0.0466835
ENSDARG00000044562	cycsb	cycsb	https://zfin.org/ZDB-GENE-040625-38	cytochrome c, somatic b [Source:ZFIN;Acc:ZDB-GENE-040625-38]	-0.117039	0.516973	0.67422	0.329667	-0.275441	-0.615155	-0.924315	0.375266	0.458681	0.585042
ENSDARG00000101441	lima1a	lima1a	https://zfin.org/ZDB-GENE-001120-1	LIM domain and actin binding 1a [Source:ZFIN;Acc:ZDB-GENE-001120-1]	-0.356493	0.372423	1.22631	0.177005	-0.313556	-0.276199	-0.258472	-0.228363	-0.138417	-0.381871
ENSDARG00000104181	tmsb1	tmsb1	https://zfin.org/ZDB-GENE-030131-8575	thymosin beta 1 [Source:ZFIN;Acc:ZDB-GENE-030131-8575]	0.262855	0.237699	0.53269	0.493504	-0.146399	-0.192978	-0.580434	-0.13899	-0.540881	-0.418427

### Sheet: Fig_7_central_cell_lineage
Gene.stable.ID	Gene.name	Gene.name.uniq	ZFIN.ID	Gene.description	cluster_3	cluster_2	cluster_7	cluster_6	cluster_9	cluster_10	cluster_4	cluster_8	cluster_5	cluster_1
ENSDARG00000089362	grn1	grn1	https://zfin.org/ZDB-GENE-060103-1	granulin 1 [Source:ZFIN;Acc:ZDB-GENE-060103-1]	-0.254174	-0.19268	0.00471638	-0.0732416	0.317878	0.223937	-0.079493	0.267565	-0.062831	-0.145305
ENSDARG00000035694	stm	stm	https://zfin.org/ZDB-GENE-031112-4	starmaker [Source:ZFIN;Acc:ZDB-GENE-031112-4]	-0.40122	-0.213021	-0.149786	-0.131727	0.336156	0.403707	0.43608	0.14119	-0.73649	-0.78233
ENSDARG00000054864	aplp2	aplp2	https://zfin.org/ZDB-GENE-061009-28	amyloid beta (A4) precursor-like protein 2 [Source:ZFIN;Acc:ZDB-GENE-061009-28]	-0.109529	-0.120966	-0.172299	-0.0938774	0.267657	0.235659	0.0643434	0.0228455	-0.180805	-0.10945
ENSDARG00000042933	bloc1s6	bloc1s6	https://zfin.org/ZDB-GENE-070112-1862	biogenesis of lysosomal organelles complex-1, subunit 6, pallidin [Source:ZFIN;Acc:ZDB-GENE-070112-1862]	-0.0842592	-0.159466	-0.121376	-0.136346	0.166682	0.339475	0.108594	-0.0333554	-0.0710073	-0.0761471
ENSDARG00000054878	six2b	six2b	https://zfin.org/ZDB-GENE-080723-23	SIX homeobox 2b [Source:ZFIN;Acc:ZDB-GENE-080723-23]	-0.0725397	-0.340332	-0.421598	-0.106124	0.149122	0.284937	0.197937	0.352496	-0.0203722	-0.0230317
ENSDARG00000014571	ctnnb1	ctnnb1	https://zfin.org/ZDB-GENE-980526-362	catenin (cadherin-associated protein), beta 1 [Source:ZFIN;Acc:ZDB-GENE-980526-362]	-0.163013	-0.293469	-0.310973	-0.276714	0.346624	0.157267	0.379345	0.0432194	0.137195	-0.0519639
ENSDARG00000051814	ptprz1a	ptprz1a	https://zfin.org/ZDB-GENE-090406-1	protein tyrosine phosphatase, receptor-type, Z polypeptide 1a [Source:ZFIN;Acc:ZDB-GENE-090406-1]	-0.152173	-0.193084	-0.226241	-0.207261	0.177649	0.225664	0.234624	0.199317	-0.0810558	-0.151587
ENSDARG00000040764	id1	id1	https://zfin.org/ZDB-GENE-990415-96	inhibitor of DNA binding 1 [Source:ZFIN;Acc:ZDB-GENE-990415-96]	-0.404215	-0.293003	-0.278616	0.00838662	0.372319	0.293934	0.177072	0.496309	-0.392283	-0.52229
ENSDARG00000054749	lmo4b	lmo4b	https://zfin.org/ZDB-GENE-030131-3570	LIM domain only 4b [Source:ZFIN;Acc:ZDB-GENE-030131-3570]	-0.413139	-0.395044	-0.287203	-0.23548	0.254379	0.385013	0.327874	0.435029	-0.0682941	-0.0143321
ENSDARG00000038792	klf17	klf17	https://zfin.org/ZDB-GENE-010129-1	Kruppel-like factor 17 [Source:ZFIN;Acc:ZDB-GENE-010129-1]	-0.138475	-0.199194	-0.371739	-0.033973	0.262051	0.386967	0.339928	0.093473	-0.48506	-0.715531
ENSDARG00000088091	pfn1	pfn1	https://zfin.org/ZDB-GENE-031002-33	profilin 1 [Source:ZFIN;Acc:ZDB-GENE-031002-33]	-0.228906	-0.184478	-0.169853	-0.0712626	0.116115	0.55102	0.344956	-0.127223	-0.450462	-0.353901
ENSDARG00000006514	her6	her6	https://zfin.org/ZDB-GENE-980526-144	hairy-related 6 [Source:ZFIN;Acc:ZDB-GENE-980526-144]	0.0695587	-0.123108	-0.254463	-0.175999	0.0823265	0.246064	0.191469	-0.0351332	-0.142712	-0.0665751
ENSDARG00000076290	calr	calr	https://zfin.org/ZDB-GENE-030131-4042	calreticulin [Source:ZFIN;Acc:ZDB-GENE-030131-4042]	0.230058	0.21706	-0.262903	-0.137824	-0.158554	0.377598	0.276049	-0.33109	-0.748544	-0.536015
ENSDARG00000027589	fzd7b	fzd7b	https://zfin.org/ZDB-GENE-990415-229	frizzled class receptor 7b [Source:ZFIN;Acc:ZDB-GENE-990415-229]	0.0190053	-0.252632	-0.225956	-0.191363	0.175781	0.362171	0.349292	-0.0884981	-0.39578	-0.350203
ENSDARG00000055283	id2a	id2a	https://zfin.org/ZDB-GENE-020910-1	inhibitor of DNA binding 2, dominant negative helix-loop-helix protein, a [Source:ZFIN;Acc:ZDB-GENE-020910-1]	-0.167834	-0.0993132	-0.176047	-0.333699	0.0463117	0.389058	0.493415	-0.166891	-0.606077	-0.0347891
ENSDARG00000070155	tuba8l3	tuba8l3	https://zfin.org/ZDB-GENE-040801-77	tubulin, alpha 8 like 3 [Source:ZFIN;Acc:ZDB-GENE-040801-77]	0.0287505	-0.24292	-0.221647	-0.305777	0.199325	0.369303	0.48179	-0.100899	-0.353819	-0.650022
ENSDARG00000007347	degs1	degs1	https://zfin.org/ZDB-GENE-030131-5283	delta(4)-desaturase, sphingolipid 1 [Source:ZFIN;Acc:ZDB-GENE-030131-5283]	0.189558	-0.0088967	-0.280089	-0.148697	-0.106718	0.311153	0.310121	-0.252563	-0.32713	-0.194887
ENSDARG00000027699	FUT9	FUT9	https://zfin.org/ZDB-GENE-041212-27	fucosyltransferase 9 [Source:HGNC Symbol;Acc:HGNC:4020]	0.226973	-0.282849	-0.359478	-0.21816	0.0454968	0.299969	0.425601	-0.143121	-0.285003	-0.199286
ENSDARG00000013613	anxa13l	anxa13l	https://zfin.org/ZDB-GENE-050522-310	annexin A13, like [Source:ZFIN;Acc:ZDB-GENE-050522-310]	0.1535	0.0827836	-0.337303	-0.258277	-0.118657	0.225751	0.369203	-0.215452	-0.302749	-0.0949989
ENSDARG00000007418	chmp4c	chmp4c	https://zfin.org/ZDB-GENE-050417-389	charged multivesicular body protein 4C [Source:ZFIN;Acc:ZDB-GENE-050417-389]	0.14581	-0.107873	-0.200435	-0.159393	-0.0195084	0.264183	0.351403	-0.204444	-0.309855	-0.326503
ENSDARG00000054562	her15.1	her15.1	https://zfin.org/ZDB-GENE-030707-2	hairy and enhancer of split-related 15, tandem duplicate 1 [Source:ZFIN;Acc:ZDB-GENE-030707-2]	-0.247443	-0.349868	-0.336152	-0.188508	0.222317	0.326153	0.602578	0.00428101	-0.180953	-0.3274
ENSDARG00000006220	ugt1ab	ugt1ab	https://zfin.org/ZDB-GENE-040426-2762	UDP glucuronosyltransferase 1 family a, b [Source:ZFIN;Acc:ZDB-GENE-040426-2762]	-0.00724658	-0.165258	-0.239026	-0.21827	0.00976479	0.351267	0.432229	-0.13969	-0.221196	-0.227774
ENSDARG00000036840	krt15	krt15	https://zfin.org/ZDB-GENE-040426-2931	keratin 15 [Source:ZFIN;Acc:ZDB-GENE-040426-2931]	-0.00718845	-0.276018	-0.355017	-0.12856	0.0553489	0.46968	0.592417	-0.240092	-0.400495	-0.445771
ENSDARG00000019341	gpc1a	gpc1a	https://zfin.org/ZDB-GENE-051120-147	glypican 1a [Source:ZFIN;Acc:ZDB-GENE-051120-147]	-0.0285666	-0.19763	-0.30195	-0.173577	0.0474142	0.278446	0.359003	0.116462	-0.177384	-0.329572
ENSDARG00000033170	sult2st1	sult2st1	https://zfin.org/ZDB-GENE-030219-114	sulfotransferase family 2, cytosolic sulfotransferase 1 [Source:ZFIN;Acc:ZDB-GENE-030219-114]	0.194999	-0.0950997	-0.297978	-0.307328	-0.0216791	0.366668	0.528256	-0.265314	-0.512423	-0.508343
ENSDARG00000022698	lad1	lad1	https://zfin.org/ZDB-GENE-030616-268	ladinin [Source:ZFIN;Acc:ZDB-GENE-030616-268]	-0.0621521	-0.255511	-0.304022	-0.242141	0.0256704	0.314615	0.630415	-0.133608	-0.300331	-0.250837
ENSDARG00000021566	OTOP1	OTOP1	https://zfin.org/	otopetrin 1 [Source:HGNC Symbol;Acc:HGNC:19656]	-0.0286069	-0.171023	-0.256567	-0.230202	0.0299658	0.312598	0.46374	-0.164781	-0.256567	-0.114455
ENSDARG00000077096	fndc7a	fndc7a	https://zfin.org/ZDB-GENE-070216-2	fibronectin type III domain containing 7a [Source:ZFIN;Acc:ZDB-GENE-070216-2]	0.46151	0.223415	-0.0388867	-0.311938	-0.0279528	0.137702	0.511343	-0.533484	-1.02507	-1.36071
ENSDARG00000058358	krt8	krt8	https://zfin.org/ZDB-GENE-030411-5	keratin 8 [Source:ZFIN;Acc:ZDB-GENE-030411-5]	0.457603	0.264922	0.108678	-0.25199	-0.183696	0.00477152	0.496136	-0.699647	-1.0118	-0.882368
ENSDARG00000087476	cbln20	cbln20	https://zfin.org/ZDB-GENE-111109-2	cerebellin 20 [Source:ZFIN;Acc:ZDB-GENE-111109-2]	0.466702	0.300785	0.353467	-0.240781	-0.309577	0.0924535	0.419346	-0.497911	-1.22416	-1.45895
ENSDARG00000104431	slc1a3a	slc1a3a	https://zfin.org/ZDB-GENE-030131-2159	solute carrier family 1 (glial high affinity glutamate transporter), member 3a [Source:ZFIN;Acc:ZDB-GENE-030131-2159]	0.370177	0.0889347	-0.0355315	-0.296083	-0.038773	0.130744	0.535011	-0.449504	-0.917001	-1.05061
ENSDARG00000055786	prss23	prss23	https://zfin.org/ZDB-GENE-030131-9149	protease, serine, 23 [Source:ZFIN;Acc:ZDB-GENE-030131-9149]	0.356645	-0.0881114	-0.244828	-0.28165	-0.0977203	0.193999	0.39971	-0.180223	-0.379935	-0.417646
ENSDARG00000004023	isl1	isl1	https://zfin.org/ZDB-GENE-980526-112	ISL LIM homeobox 1 [Source:ZFIN;Acc:ZDB-GENE-980526-112]	-0.423802	-0.531044	-0.369831	-0.330562	0.428155	0.346695	0.703142	0.187438	-0.0427368	-0.311647
ENSDARG00000013168	jag1b	jag1b	https://zfin.org/ZDB-GENE-011128-4	jagged 1b [Source:ZFIN;Acc:ZDB-GENE-011128-4]	-0.173611	-0.295293	0.0721898	0.119018	0.033213	0.22577	0.34856	-0.199961	-0.242133	-0.253581
ENSDARG00000012671	inhbaa	inhbaa	https://zfin.org/ZDB-GENE-000210-21	inhibin, beta Aa [Source:ZFIN;Acc:ZDB-GENE-000210-21]	-0.0668134	-0.0625864	-0.075986	-0.0688347	0.101064	0.111222	0.167488	-0.0052313	-0.211609	-0.253046
ENSDARG00000019856	atp1a1b	atp1a1b	https://zfin.org/ZDB-GENE-001212-5	ATPase, Na+/K+ transporting, alpha 1b polypeptide [Source:ZFIN;Acc:ZDB-GENE-001212-5]	-0.109497	-0.122103	-0.19247	-0.27832	0.0329251	0.158164	0.636971	-0.217632	-0.372769	-0.209157
ENSDARG00000070538	hey1	hey1	https://zfin.org/ZDB-GENE-000607-70	hes-related family bHLH transcription factor with YRPW motif 1 [Source:ZFIN;Acc:ZDB-GENE-000607-70]	0.0857824	-0.240408	-0.296269	-0.244518	-0.0162913	0.202182	0.651517	-0.213319	-0.333383	-0.264799
ENSDARG00000026882	palm1a	palm1a	https://zfin.org/ZDB-GENE-050417-409	paralemmin 1a [Source:ZFIN;Acc:ZDB-GENE-050417-409]	-0.0851937	-0.156122	-0.31911	-0.314575	0.107154	0.141434	0.714891	-0.177784	-0.345936	-0.339625
ENSDARG00000037879	lfng	lfng	https://zfin.org/ZDB-GENE-980605-16	LFNG O-fucosylpeptide 3-beta-N-acetylglucosaminyltransferase [Source:ZFIN;Acc:ZDB-GENE-980605-16]	-0.190052	-0.0872763	-0.0845922	-0.199179	0.0185618	0.0498156	0.624354	-0.123962	-0.329735	-0.435036
ENSDARG00000009094	gata2b	gata2b	https://zfin.org/ZDB-GENE-040718-440	GATA binding protein 2b [Source:ZFIN;Acc:ZDB-GENE-040718-440]	0.153023	-0.398221	-0.390105	-0.244688	0.182568	0.308727	0.615887	-0.177654	-0.435534	-0.418749
ENSDARG00000076847	tnrc6c1	tnrc6c1	https://zfin.org/ZDB-GENE-030131-7440	trinucleotide repeat containing 6C1 [Source:ZFIN;Acc:ZDB-GENE-030131-7440]	-0.0817723	-0.247221	-0.28764	-0.185218	0.00795706	0.254721	0.566495	-0.141951	-0.159715	-0.0602397
ENSDARG00000053569	sox3	sox3	https://zfin.org/ZDB-GENE-980526-333	SRY (sex determining region Y)-box 3 [Source:ZFIN;Acc:ZDB-GENE-980526-333]	-0.441399	-0.514908	-0.429325	-0.355894	0.285505	0.5112	0.944355	0.0520974	-0.416211	-0.422921
ENSDARG00000070913	sox2	sox2	https://zfin.org/ZDB-GENE-030909-1	SRY (sex determining region Y)-box 2 [Source:ZFIN;Acc:ZDB-GENE-030909-1]	-0.4181	-0.385088	-0.4114	-0.3534	0.34037	0.387725	0.799917	0.0143776	0.0367608	-0.427917
ENSDARG00000075334	arhgap32a	arhgap32a	https://zfin.org/ZDB-GENE-060503-918	Rho GTPase activating protein 32a [Source:ZFIN;Acc:ZDB-GENE-060503-918]	-0.0699523	-0.205016	-0.220394	-0.137846	0.121361	0.172298	0.508208	-0.185241	-0.269283	-0.26882
ENSDARG00000003808	aqp3a	aqp3a	https://zfin.org/ZDB-GENE-040426-2826	aquaporin 3a [Source:ZFIN;Acc:ZDB-GENE-040426-2826]	0.372272	0.196771	-0.302207	-0.288355	-0.303527	0.22144	0.724262	-0.522636	-0.783475	-0.825123
ENSDARG00000101680	arl1	arl1	https://zfin.org/ZDB-GENE-040718-175	ADP-ribosylation factor-like 1 [Source:ZFIN;Acc:ZDB-GENE-040718-175]	-0.0608183	0.0189687	-0.222236	-0.118072	-0.0669156	0.157758	0.469377	-0.233616	-0.316954	-0.205231
ENSDARG00000031952	mb	mb	https://zfin.org/ZDB-GENE-040426-1430	myoglobin [Source:ZFIN;Acc:ZDB-GENE-040426-1430]	0.00446838	-0.0668887	0.0720574	-0.320584	-0.108073	0.0738344	0.710495	-0.31544	-0.529942	-0.571542
ENSDARG00000011027	fgfr1a	fgfr1a	https://zfin.org/ZDB-GENE-980526-255	fibroblast growth factor receptor 1a [Source:ZFIN;Acc:ZDB-GENE-980526-255]	0.0585445	-0.0797896	-0.182492	-0.199676	0.000280526	0.0315072	0.460715	-0.123755	-0.21294	-0.324422
ENSDARG00000015722	kctd5a	kctd5a	https://zfin.org/ZDB-GENE-030131-727	potassium channel tetramerization domain containing 5a [Source:ZFIN;Acc:ZDB-GENE-030131-727]	-0.135021	-0.27965	-0.0972182	-0.181977	0.00172321	0.127146	0.499314	-0.0128156	-0.0439645	-0.0855239
ENSDARG00000086762	dfna5a	dfna5a	https://zfin.org/ZDB-GENE-120215-186	deafness, autosomal dominant 5 a [Source:ZFIN;Acc:ZDB-GENE-120215-186]	-0.0394047	-0.218563	-0.200454	-0.191608	0.0330052	0.118331	0.536774	-0.10803	-0.142302	-0.214151
ENSDARG00000069940	ppap2d	ppap2d	https://zfin.org/ZDB-GENE-061201-42	phosphatidic acid phosphatase type 2D [Source:ZFIN;Acc:ZDB-GENE-061201-42]	-0.0423427	-0.14265	-0.288464	-0.166312	0.0495655	0.128297	0.454669	0.00644736	-0.240359	-0.285797
ENSDARG00000030514	acsl1a	acsl1a	https://zfin.org/ZDB-GENE-050809-115	acyl-CoA synthetase long-chain family member 1a [Source:ZFIN;Acc:ZDB-GENE-050809-115]	-0.0409201	-0.182795	-0.230311	-0.197066	0.10873	0.242809	0.377608	-0.070662	-0.0276701	-0.254691
ENSDARG00000101540	fgf3	fgf3	https://zfin.org/ZDB-GENE-980526-178	fibroblast growth factor 3 [Source:ZFIN;Acc:ZDB-GENE-980526-178]	-0.16831	-0.185448	-0.14187	-0.1614	0.161816	0.148027	0.459645	-0.143852	-0.197541	-0.197541
ENSDARG00000039264	igfbp5a	igfbp5a	https://zfin.org/ZDB-GENE-070620-8	insulin-like growth factor binding protein 5a [Source:ZFIN;Acc:ZDB-GENE-070620-8]	-0.0501232	-0.0299992	0.00156539	-0.168568	0.0402948	0.10707	0.261143	-0.0653031	-0.317933	-0.303927
ENSDARG00000087956	she	she	https://zfin.org/ZDB-GENE-090915-6	Src homology 2 domain containing E [Source:ZFIN;Acc:ZDB-GENE-090915-6]	0.188439	-0.0789485	-0.27045	-0.302649	-0.122526	0.176128	0.792799	-0.38654	-0.573558	-0.589322
ENSDARG00000055158	prox1a	prox1a	https://zfin.org/ZDB-GENE-980526-397	prospero homeobox 1a [Source:ZFIN;Acc:ZDB-GENE-980526-397]	0.0990921	-0.10687	-0.279548	-0.239331	-0.0475499	0.0542111	0.589491	-0.210192	-0.219153	-0.220818
ENSDARG00000069463	alox12	alox12	https://zfin.org/ZDB-GENE-030131-1452	arachidonate 12-lipoxygenase [Source:ZFIN;Acc:ZDB-GENE-030131-1452]	0.211325	-0.238143	-0.313077	-0.30379	-0.0956346	0.148294	0.824102	-0.336993	-0.390947	-0.409377
ENSDARG00000089123	negaly6	negaly6	https://zfin.org/ZDB-GENE-131121-604	neuromast-expressed gpi-anchored lymphocyte antigen 6 [Source:ZFIN;Acc:ZDB-GENE-131121-604]	-0.0801795	0.00611698	-0.175132	-0.220455	-0.155422	0.0204137	0.669353	-0.208516	-0.219111	-0.260613
ENSDARG00000014246	jag2a	jag2a	https://zfin.org/ZDB-GENE-130530-549	jagged 2a [Source:ZFIN;Acc:ZDB-GENE-130530-549]	0.0941827	-0.0318552	-0.184204	-0.122901	-0.075295	0.0250443	0.458277	-0.249953	-0.295395	-0.208874
ENSDARG00000044827	wnt7aa	wnt7aa	https://zfin.org/ZDB-GENE-051129-1	wingless-type MMTV integration site family, member 7Aa [Source:ZFIN;Acc:ZDB-GENE-051129-1]	0.172823	-0.178418	-0.222143	-0.1384	-0.0832562	0.109622	0.494077	-0.209057	-0.28091	-0.228518
ENSDARG00000076420	dkk2	dkk2	https://zfin.org/ZDB-GENE-080204-14	dickkopf WNT signaling pathway inhibitor 2 [Source:ZFIN;Acc:ZDB-GENE-080204-14]	0.0831912	0.00273658	-0.156668	-0.109719	-0.105432	0.0121373	0.371392	-0.168579	-0.190518	-0.190518
ENSDARG00000004372	fmnl3	fmnl3	https://zfin.org/ZDB-GENE-030131-1571	formin-like 3 [Source:ZFIN;Acc:ZDB-GENE-030131-1571]	-0.170229	-0.153632	-0.196132	-0.16182	0.0164126	0.125198	0.547143	-0.0872405	-0.0973088	-0.197959
ENSDARG00000032614	msi2b	msi2b	https://zfin.org/ZDB-GENE-040426-1268	musashi RNA-binding protein 2b [Source:ZFIN;Acc:ZDB-GENE-040426-1268]	-0.028199	0.0121566	-0.121852	-0.0754155	-0.186164	-0.0617166	0.450606	-0.118891	-0.0137498	-0.169427
ENSDARG00000059035	porb	porb	https://zfin.org/ZDB-GENE-030131-5767	P450 (cytochrome) oxidoreductase b [Source:ZFIN;Acc:ZDB-GENE-030131-5767]	0.0372032	-0.106583	-0.0308728	-0.0880215	-0.102475	-0.0519485	0.445503	-0.207742	-0.142973	-0.146844
ENSDARG00000004256	wnt11	wnt11	https://zfin.org/ZDB-GENE-990603-12	wingless-type MMTV integration site family, member 11 [Source:ZFIN;Acc:ZDB-GENE-990603-12]	-0.188163	-0.215926	-0.23375	-0.197205	-0.000588411	0.275536	0.633877	-0.11667	-0.189843	-0.23375
ENSDARG00000103057	zfhx3	zfhx3	https://zfin.org/ZDB-GENE-030131-7577	zinc finger homeobox 3 [Source:ZFIN;Acc:ZDB-GENE-030131-7577]	-0.0826913	-0.109485	-0.110989	-0.102232	-0.0152593	-0.0152079	0.501329	-0.112814	-0.184728	-0.284539
ENSDARG00000058800	rab25a	rab25a	https://zfin.org/ZDB-GENE-041212-69	RAB25, member RAS oncogene family a [Source:ZFIN;Acc:ZDB-GENE-041212-69]	-0.0524167	-0.0542465	-0.237346	-0.219906	-0.177539	0.169789	0.652636	-0.131675	-0.333244	-0.309842
ENSDARG00000034700	vegfab	vegfab	https://zfin.org/ZDB-GENE-030131-4605	vascular endothelial growth factor Ab [Source:ZFIN;Acc:ZDB-GENE-030131-4605]	-0.0925631	-0.148071	-0.148071	-0.148071	-0.0914562	-0.0312431	0.605797	-0.122247	-0.0868512	-0.110605
ENSDARG00000052139	notch3	notch3	https://zfin.org/ZDB-GENE-000329-5	notch 3 [Source:ZFIN;Acc:ZDB-GENE-000329-5]	-0.123119	-0.111677	-0.106715	-0.12472	-0.0389257	-0.0663968	0.52964	-0.0781884	-0.158149	-0.158149
ENSDARG00000034117	rarga	rarga	https://zfin.org/ZDB-GENE-980526-531	retinoic acid receptor gamma a [Source:ZFIN;Acc:ZDB-GENE-980526-531]	-0.249391	-0.228789	-0.287537	-0.266776	0.114321	0.164281	0.629759	0.0526059	-0.141947	-0.228706
ENSDARG00000021664	fzd3a	fzd3a	https://zfin.org/ZDB-GENE-990415-225	frizzled class receptor 3a [Source:ZFIN;Acc:ZDB-GENE-990415-225]	0.00349154	-0.124254	-0.1956	-0.117244	-0.0279474	0.0806384	0.39546	-0.158861	-0.0930849	0.00730437
ENSDARG00000074131	kif5ba	kif5ba	https://zfin.org/ZDB-GENE-070629-2	kinesin family member 5B, a [Source:ZFIN;Acc:ZDB-GENE-070629-2]	-0.261198	-0.264417	-0.319493	-0.258783	0.119248	0.212443	0.699134	-0.0646567	-0.103499	-0.145251
ENSDARG00000100244	ebf3a	ebf3a	https://zfin.org/ZDB-GENE-070112-292	early B-cell factor 3a [Source:ZFIN;Acc:ZDB-GENE-070112-292]	-0.282621	-0.38456	-0.388237	-0.334737	0.257452	0.363974	1.07913	-0.33586	-0.512202	-0.579199
ENSDARG00000060309	srgap3	srgap3	https://zfin.org/ZDB-GENE-060524-4	SLIT-ROBO Rho GTPase activating protein 3 [Source:ZFIN;Acc:ZDB-GENE-060524-4]	-0.263072	-0.211367	-0.168806	-0.120535	-0.00153398	0.103182	0.707994	-0.127622	-0.214778	-0.255057
ENSDARG00000028507	itgb4	itgb4	https://zfin.org/ZDB-GENE-030131-7209	integrin, beta 4 [Source:ZFIN;Acc:ZDB-GENE-030131-7209]	-0.113397	-0.142699	-0.0405898	-0.137351	-0.00823756	0.0453842	0.577518	-0.23784	-0.262991	-0.26499
ENSDARG00000104279	appa	appa	https://zfin.org/ZDB-GENE-000616-13	amyloid beta (A4) precursor protein a [Source:ZFIN;Acc:ZDB-GENE-000616-13]	-0.0142422	-0.339403	-0.0637844	-0.278174	0.189056	0.109286	0.651836	-0.273512	-0.16482	-0.433337
ENSDARG00000079011	col17a1b	col17a1b	https://zfin.org/ZDB-GENE-030131-7145	collagen, type XVII, alpha 1b [Source:ZFIN;Acc:ZDB-GENE-030131-7145]	-0.00517799	-0.135233	0.142137	-0.108123	-0.0766318	0.137645	0.464645	-0.285413	-0.422844	-0.467685
ENSDARG00000103730	vgll4b	vgll4b	https://zfin.org/ZDB-GENE-040426-2445	vestigial-like family member 4b [Source:ZFIN;Acc:ZDB-GENE-040426-2445]	0.0208742	-0.181348	-0.238498	-0.226562	0.12287	0.138975	0.3872	-0.108861	-0.0776551	-0.119613
ENSDARG00000061974	grhl2b	grhl2b	https://zfin.org/ZDB-GENE-060503-719	grainyhead-like transcription factor 2b [Source:ZFIN;Acc:ZDB-GENE-060503-719]	-0.12953	-0.115179	-0.163233	-0.149585	-0.03909	0.0209971	0.51771	-0.0656915	-0.0732799	-0.139382
ENSDARG00000021987	plecb	plecb	https://zfin.org/ZDB-GENE-100917-2	plectin b [Source:ZFIN;Acc:ZDB-GENE-100917-2]	-0.162746	-0.116402	0.0467266	-0.0902355	-0.118313	0.0775777	0.728299	-0.351939	-0.277737	-0.516932
ENSDARG00000012914	arhgef4	arhgef4	https://zfin.org/ZDB-GENE-070912-575	Rho guanine nucleotide exchange factor (GEF) 4 [Source:ZFIN;Acc:ZDB-GENE-070912-575]	-0.137986	-0.109365	-0.0411198	-0.137694	-0.114509	0.0206703	0.605294	-0.183018	-0.134614	-0.232016
ENSDARG00000052061	col4a6	col4a6	https://zfin.org/ZDB-GENE-101001-2	collagen, type IV, alpha 6 [Source:ZFIN;Acc:ZDB-GENE-101001-2]	0.208189	-0.0351971	-0.137154	-0.128133	-0.161508	-0.00918631	0.480048	-0.241116	-0.326022	-0.373408
ENSDARG00000103747	cav1	cav1	https://zfin.org/ZDB-GENE-030131-2415	caveolin 1 [Source:ZFIN;Acc:ZDB-GENE-030131-2415]	-0.244023	-0.0407066	0.204201	-0.0247479	-0.107025	-0.0779381	0.799723	-0.401971	-0.687018	-0.710348

### Sheet: Fig_8_hair_cell_lineage
Gene.stable.ID	Gene.name	Gene.name.uniq	ZFIN.ID	Gene.description	cluster_3	cluster_2	cluster_7	cluster_6	cluster_9	cluster_10	cluster_4	cluster_8	cluster_5	cluster_1
ENSDARG00000004588	sox4a	sox4a*1	https://zfin.org/ZDB-GENE-030131-8290	SRY (sex determining region Y)-box 4a [Source:ZFIN;Acc:ZDB-GENE-030131-8290]	-0.550661	-0.0929042	0.47052	0.162798	0.0352883	-0.298536	-0.347888	0.710959	1.37548	-0.0901612
ENSDARG00000052494	pcdh18b	pcdh18b	https://zfin.org/ZDB-GENE-080804-1	protocadherin 18b [Source:ZFIN;Acc:ZDB-GENE-080804-1]	-0.267361	-0.319881	-0.298752	-0.251272	0.409208	0.0846428	0.121132	0.500975	0.656391	-0.134091
ENSDARG00000010791	dla	dla	https://zfin.org/ZDB-GENE-980526-29	deltaA [Source:ZFIN;Acc:ZDB-GENE-980526-29]	-0.206303	-0.35555	-0.387828	-0.286815	0.305264	0.0598084	0.0661175	0.701022	0.873952	0.0562758
ENSDARG00000055294	atoh1a	atoh1a	https://zfin.org/ZDB-GENE-990415-17	atonal bHLH transcription factor 1a [Source:ZFIN;Acc:ZDB-GENE-990415-17]	-0.142373	-0.280111	-0.493232	-0.388266	0.446542	-0.0276133	-0.270804	0.787265	1.18603	0.711046
ENSDARG00000056732	her4.1	her4.1	https://zfin.org/ZDB-GENE-081031-104	hairy-related 4, tandem duplicate 1 [Source:ZFIN;Acc:ZDB-GENE-980526-521]	-0.174715	-0.164327	-0.306786	-0.175516	0.219203	0.0519398	0.0403847	0.3451	0.580457	0.20117
ENSDARG00000034956	myclb	myclb	https://zfin.org/ZDB-GENE-030131-5561	MYCL proto-oncogene, bHLH transcription factor b [Source:ZFIN;Acc:ZDB-GENE-030131-5561]	-0.304476	-0.326847	-0.352016	-0.270996	0.274815	-0.104208	-0.172288	0.857381	1.59535	0.659686
ENSDARG00000017762	srrt	srrt	https://zfin.org/ZDB-GENE-020419-13	serrate RNA effector molecule homolog (Arabidopsis) [Source:ZFIN;Acc:ZDB-GENE-020419-13]	-0.183609	-0.0391373	-0.0318803	-0.0721935	0.233572	-0.0674885	-0.129682	0.150542	0.509791	0.24285
ENSDARG00000004232	dlb	dlb	https://zfin.org/ZDB-GENE-980526-114	deltaB [Source:ZFIN;Acc:ZDB-GENE-980526-114]	-0.156278	-0.253536	-0.279315	-0.238914	0.135981	-0.126656	-0.0991719	0.446112	2.17009	0.652648
ENSDARG00000016725	gadd45gb.1	gadd45gb.1	https://zfin.org/ZDB-GENE-040426-2321	growth arrest and DNA-damage-inducible, gamma b, tandem duplicate 1 [Source:ZFIN;Acc:ZDB-GENE-040426-2321]	-0.333138	-0.310711	-0.342173	-0.258363	0.144074	-0.122653	-0.203921	0.822118	2.5	0.764849
ENSDARG00000032317	tox	tox	https://zfin.org/ZDB-GENE-070912-181	thymocyte selection-associated high mobility group box [Source:ZFIN;Acc:ZDB-GENE-070912-181]	-0.155842	-0.187967	-0.216346	-0.205159	0.241743	-0.0120247	-0.0401791	0.232772	1.40958	0.335516
ENSDARG00000010591	foxn4	foxn4	https://zfin.org/ZDB-GENE-990415-277	forkhead box N4 [Source:ZFIN;Acc:ZDB-GENE-990415-277]	-0.0176819	-0.0388162	-0.0388162	-0.0388162	-0.0388162	-0.0388162	-0.0388162	-0.0388162	0.678242	-0.0388162
ENSDARG00000020219	dld	dld	https://zfin.org/ZDB-GENE-990415-47	deltaD [Source:ZFIN;Acc:ZDB-GENE-990415-47]	-0.208223	-0.200673	-0.208223	-0.189115	0.01101	-0.192191	-0.165703	0.412119	2.5	0.500367
ENSDARG00000002336	dlc	dlc	https://zfin.org/ZDB-GENE-000125-4	deltaC [Source:ZFIN;Acc:ZDB-GENE-000125-4]	-0.11347	-0.11347	-0.11347	-0.0721254	-0.0261691	-0.11347	-0.0987252	0.071047	2.18486	0.51416
ENSDARG00000033614	rasgef1ba	rasgef1ba	https://zfin.org/ZDB-GENE-030131-5783	RasGEF domain family, member 1Ba [Source:ZFIN;Acc:ZDB-GENE-030131-5783]	0.479957	0.0285962	-0.156244	-0.116509	-0.139259	-0.248496	-0.292855	0.0115709	1.3173	0.492014
ENSDARG00000091756	insm1a	insm1a	https://zfin.org/ZDB-GENE-040426-1810	insulinoma-associated 1a [Source:ZFIN;Acc:ZDB-GENE-040426-1810]	0.0910287	-0.124929	-0.124929	-0.112374	-0.0219226	-0.081711	-0.0854186	0.0448686	1.39831	0.426315
ENSDARG00000074319	sall1a	sall1a	https://zfin.org/ZDB-GENE-020228-2	spalt-like transcription factor 1a [Source:ZFIN;Acc:ZDB-GENE-020228-2]	-0.151033	-0.13885	-0.125883	-0.115255	-0.112978	-0.136713	-0.151033	-0.0342941	2.5	1.13608
ENSDARG00000062630	dnah9l	dnah9l	https://zfin.org/ZDB-GENE-050506-1	dynein, axonemal, heavy polypeptide 9 like [Source:ZFIN;Acc:ZDB-GENE-050506-1]	-0.0260184	-0.0471704	-0.0471704	-0.0471704	-0.0258388	-0.0471704	-0.0137911	-0.0212087	0.0963606	0.114014
ENSDARG00000068168	hes2.2	hes2.2	https://zfin.org/ZDB-GENE-060825-55	hes family bHLH transcription factor 2, tandem duplicate 2 [Source:ZFIN;Acc:ZDB-GENE-060825-55]	-0.0912511	-0.0879125	-0.119984	-0.102412	-0.107657	-0.0985369	-0.0739664	-0.0594943	2.5	0.662387
ENSDARG00000086327	srrm4	srrm4	https://zfin.org/ZDB-GENE-050208-34	serine/arginine repetitive matrix 4 [Source:ZFIN;Acc:ZDB-GENE-050208-34]	-0.142897	-0.151818	-0.166286	-0.129233	-0.047317	-0.147596	-0.156734	-0.0086075	2.42568	1.39434
ENSDARG00000069329	drgx	drgx	https://zfin.org/ZDB-GENE-070330-1	dorsal root ganglia homeobox [Source:ZFIN;Acc:ZDB-GENE-070330-1]	-0.0314942	-0.0314942	-0.0314942	-0.0314942	-0.0314942	-0.0314942	-0.0314942	-0.00557307	0.111813	0.0757945
ENSDARG00000074030	myt1a	myt1a	https://zfin.org/ZDB-GENE-030131-3885	myelin transcription factor 1a [Source:ZFIN;Acc:ZDB-GENE-030131-3885]	-0.0910547	-0.110093	-0.0879254	-0.110093	-0.0671628	-0.079549	-0.00635092	-0.061984	0.985607	0.952685
ENSDARG00000099564	atoh1b	atoh1b	https://zfin.org/ZDB-GENE-041201-1	atonal bHLH transcription factor 1b [Source:ZFIN;Acc:ZDB-GENE-041201-1]	-0.131025	-0.131025	-0.131025	-0.131025	-0.131025	-0.131025	-0.12368	-0.119893	1.84987	1.71203
ENSDARG00000034138	shisa2a	shisa2a	https://zfin.org/ZDB-GENE-030925-31	shisa family member 2a [Source:ZFIN;Acc:ZDB-GENE-030925-31]	-0.1761	-0.204813	-0.191478	-0.136916	-0.0564838	-0.106578	-0.146399	0.211071	1.70199	1.42982
ENSDARG00000056133	kitb	kitb	https://zfin.org/ZDB-GENE-050916-2	v-kit Hardy-Zuckerman 4 feline sarcoma viral oncogene homolog b [Source:ZFIN;Acc:ZDB-GENE-050916-2]	-0.119299	-0.107084	0.117939	0.0717522	-0.10326	-0.088727	-0.105221	-0.0177764	0.43586	0.770347
ENSDARG00000102995	rbm24a	rbm24a	https://zfin.org/ZDB-GENE-040628-1	RNA binding motif protein 24a [Source:ZFIN;Acc:ZDB-GENE-040628-1]	-0.256117	-0.232477	-0.246038	-0.25297	-0.201418	-0.249065	-0.214199	-0.0803892	2.13184	2.5
ENSDARG00000062756	pllp	pllp	https://zfin.org/ZDB-GENE-050419-195	plasmolipin [Source:ZFIN;Acc:ZDB-GENE-050419-195]	0.132021	0.0346722	-0.164081	-0.102503	-0.115311	-0.131475	-0.102288	-0.172966	0.723796	1.06778
ENSDARG00000062693	nrxn3b	nrxn3b	https://zfin.org/ZDB-GENE-070206-10	neurexin 3b [Source:ZFIN;Acc:ZDB-GENE-070206-10]	-0.179688	-0.171052	-0.179688	-0.179688	-0.118839	-0.159372	-0.170123	-0.0705079	1.73244	2.31312
ENSDARG00000024746	hsp90aa1.2	hsp90aa1.2	https://zfin.org/ZDB-GENE-031001-3	heat shock protein 90, alpha (cytosolic), class A member 1, tandem duplicate 2 [Source:ZFIN;Acc:ZDB-GENE-031001-3]	-0.304377	-0.263244	-0.224281	-0.181926	0.0897944	-0.146208	-0.206655	0.422553	0.880849	1.84713
ENSDARG00000016858	smad7	smad7	https://zfin.org/ZDB-GENE-030128-3	SMAD family member 7 [Source:ZFIN;Acc:ZDB-GENE-030128-3]	-0.0922029	-0.0727903	-0.032626	-0.0583815	-0.0886842	0.0184437	0.0767693	0.0115415	0.0699384	0.522077
ENSDARG00000016038	hacd3	hacd3	https://zfin.org/ZDB-GENE-040426-1200	3-hydroxyacyl-CoA dehydratase 3 [Source:ZFIN;Acc:ZDB-GENE-040426-1200]	-0.156729	-0.172812	-0.240777	-0.207308	-0.110336	-0.0385897	-0.0170316	-0.0749448	0.731792	2.10058
ENSDARG00000001889	tuba1a	tuba1a	https://zfin.org/ZDB-GENE-090507-4	tubulin, alpha 1a [Source:ZFIN;Acc:ZDB-GENE-090507-4]	-0.191431	-0.203165	-0.199104	-0.213081	-0.18192	-0.216221	-0.187186	-0.196165	0.597139	2.5
ENSDARG00000055216	tuba1c	tuba1c	https://zfin.org/ZDB-GENE-061114-1	tubulin, alpha 1c [Source:ZFIN;Acc:ZDB-GENE-061114-1]	-0.190958	-0.182927	-0.173266	-0.196903	-0.193735	-0.152751	-0.180702	-0.126134	0.761561	2.5
ENSDARG00000005559	pou4f1	pou4f1	https://zfin.org/ZDB-GENE-000523-2	POU class 4 homeobox 1 [Source:ZFIN;Acc:ZDB-GENE-000523-2]	-0.128853	-0.134056	-0.152233	-0.152233	-0.152233	-0.152233	-0.152233	-0.128568	0.574478	2.5
ENSDARG00000006747	tmem178b	tmem178b	https://zfin.org/ZDB-GENE-040718-92	transmembrane protein 178B [Source:ZFIN;Acc:ZDB-GENE-040718-92]	-0.15076	-0.137812	-0.107915	-0.146754	-0.161544	-0.133382	-0.142982	-0.131857	0.909931	2.33845
ENSDARG00000039701	emx2	emx2	https://zfin.org/ZDB-GENE-990415-54	empty spiracles homeobox 2 [Source:ZFIN;Acc:ZDB-GENE-990415-54]	-0.0954219	-0.0807438	-0.0954219	-0.0954219	-0.0812449	-0.0432657	-0.0954219	-0.0310401	0.0487984	1.29688
ENSDARG00000102824	pcdh10b	pcdh10b	https://zfin.org/ZDB-GENE-030721-4	protocadherin 10b [Source:ZFIN;Acc:ZDB-GENE-030721-4]	-0.0460958	-0.00864569	-0.0410048	-0.0672901	-0.0459158	-0.0672901	-0.033844	-0.0672901	0.0765283	0.416982
ENSDARG00000033655	stmn1b	stmn1b	https://zfin.org/ZDB-GENE-050417-397	stathmin 1b [Source:ZFIN;Acc:ZDB-GENE-050417-397]	-0.112663	-0.0851403	-0.0705708	-0.0458612	-0.065843	-0.112663	-0.0892859	-0.0229509	0.259387	1.18108
ENSDARG00000022183	gsto1	gsto1	https://zfin.org/ZDB-GENE-040718-365	glutathione S-transferase omega 1 [Source:ZFIN;Acc:ZDB-GENE-040718-365]	-0.0161627	-0.0161627	-0.0161627	-0.0161627	-0.0161627	-0.0161627	-0.0161627	-0.0161627	-0.0161627	0.0373997
ENSDARG00000089109	bcl2b	bcl2b	https://zfin.org/ZDB-GENE-110411-185	B-cell CLL/lymphoma 2b [Source:ZFIN;Acc:ZDB-GENE-110411-185]	-0.064612	-0.00598318	-0.0120553	0.108489	-0.064612	-0.064612	-0.064612	-0.0391054	-0.064612	0.150287
ENSDARG00000069865	grxcr1	grxcr1	https://zfin.org/ZDB-GENE-070424-166	glutaredoxin, cysteine rich 1 [Source:ZFIN;Acc:ZDB-GENE-070424-166]	-0.195192	-0.177934	-0.202221	-0.172635	-0.143516	-0.150369	-0.18705	-0.157899	0.140782	2.5
ENSDARG00000104139	atp1a3b	atp1a3b	https://zfin.org/ZDB-GENE-001212-8	ATPase, Na+/K+ transporting, alpha 3b polypeptide [Source:ZFIN;Acc:ZDB-GENE-001212-8]	-0.156134	-0.116421	-0.0971922	-0.0641223	-0.140977	-0.0780349	-0.063929	-0.107456	0.195355	1.87329
ENSDARG00000001785	irx2a	irx2a	https://zfin.org/ZDB-GENE-040426-1446	iroquois homeobox 2a [Source:ZFIN;Acc:ZDB-GENE-040426-1446]	-0.152491	-0.187643	-0.149559	-0.145427	0.0491648	0.11909	0.0825506	0.060528	-0.0059544	0.803537
ENSDARG00000021811	calm1a	calm1a	https://zfin.org/ZDB-GENE-030131-5590	calmodulin 1a [Source:ZFIN;Acc:ZDB-GENE-030131-8308]	-0.226837	-0.203245	-0.323265	-0.269179	-0.095094	-0.104057	-0.105831	-0.041455	0.591643	2.5
ENSDARG00000031427	calm2a	calm2a	https://zfin.org/ZDB-GENE-030131-5590	calmodulin 2a (phosphorylase kinase, delta) [Source:ZFIN;Acc:ZDB-GENE-030804-3]	0.000880152	-0.201988	-0.0707227	-0.211341	-0.077985	-0.0616255	0.00215065	0.0305627	0.256471	1.29819
ENSDARG00000100825	calm3a	calm3a	https://zfin.org/ZDB-GENE-030131-5590	calmodulin 3a (phosphorylase kinase, delta) [Source:ZFIN;Acc:ZDB-GENE-030131-5590]	0.0115495	0.00716802	-0.104652	0.0627666	-0.185739	-0.00702043	-0.233162	-0.132966	0.923503	1.18899
ENSDARG00000002587	dpysl3	dpysl3	https://zfin.org/ZDB-GENE-050720-2	dihydropyrimidinase-like 3 [Source:ZFIN;Acc:ZDB-GENE-050720-2]	-0.108368	-0.0964591	-0.108368	-0.108368	-0.065445	-0.0813772	-0.0437683	-0.108368	-0.0102497	1.53538
ENSDARG00000028148	pax2a	pax2a	https://zfin.org/ZDB-GENE-990415-8	paired box 2a [Source:ZFIN;Acc:ZDB-GENE-990415-8]	-0.0587413	-0.0587413	-0.0587413	-0.0587413	-0.0587413	-0.0587413	-0.0587413	-0.0327497	-0.0587413	0.640529
ENSDARG00000008808	eml2	eml2	https://zfin.org/ZDB-GENE-050706-71	echinoderm microtubule associated protein like 2 [Source:ZFIN;Acc:ZDB-GENE-050706-71]	-0.154758	-0.196765	-0.0703733	-0.209983	-0.123643	-0.107834	0.0905053	-0.166646	0.591937	1.87038
ENSDARG00000030932	fgf10a	fgf10a	https://zfin.org/ZDB-GENE-030715-1	fibroblast growth factor 10a [Source:ZFIN;Acc:ZDB-GENE-030715-1]	-0.22292	-0.288311	-0.276497	-0.285593	0.0870636	0.20058	0.219014	0.0943024	-0.0578032	1.09523
ENSDARG00000073732	myh14	myh14	https://zfin.org/ZDB-GENE-100921-1	myosin, heavy chain 14, non-muscle [Source:ZFIN;Acc:ZDB-GENE-100921-1]	-0.0459906	-0.0884683	-0.0884683	-0.0388936	-0.0670491	-0.0884683	-0.0392057	-0.0397697	-0.0884683	0.970463
ENSDARG00000039729	asap1b	asap1b	https://zfin.org/ZDB-GENE-091112-16	ArfGAP with SH3 domain, ankyrin repeat and PH domain 1b [Source:ZFIN;Acc:ZDB-GENE-091112-16]	-0.164845	-0.105048	-0.121999	-0.114862	-0.135509	-0.121348	-0.0949608	-0.0915494	0.0327946	2.24314
ENSDARG00000012684	atp2b1a	atp2b1a	https://zfin.org/ZDB-GENE-030925-29	ATPase, Ca++ transporting, plasma membrane 1a [Source:ZFIN;Acc:ZDB-GENE-030925-29]	-0.259447	-0.179299	-0.180927	-0.207367	-0.208039	-0.227369	-0.203239	-0.104905	1.06292	2.5
ENSDARG00000034424	atp1b2b	atp1b2b	https://zfin.org/ZDB-GENE-010718-1	ATPase, Na+/K+ transporting, beta 2b polypeptide [Source:ZFIN;Acc:ZDB-GENE-010718-1]	-0.124535	-0.14179	-0.14179	-0.125507	-0.132314	-0.14179	-0.116467	-0.0940546	-0.14179	2.45023
ENSDARG00000035508	barhl1a	barhl1a	https://zfin.org/ZDB-GENE-050417-212	BarH-like homeobox 1a [Source:ZFIN;Acc:ZDB-GENE-050417-212]	-0.152366	-0.152366	-0.152366	-0.137315	-0.122526	-0.131639	-0.152366	-0.0332797	-0.0348466	2.5
ENSDARG00000102123	phtf2	phtf2	https://zfin.org/ZDB-GENE-040711-4	putative homeodomain transcription factor 2 [Source:ZFIN;Acc:ZDB-GENE-040711-4]	-0.0629288	-0.026989	-0.0558526	-0.105478	-0.0631557	-0.074948	-0.0272756	0.00403861	-0.105478	0.887594
ENSDARG00000026766	bcl2l10	bcl2l10	https://zfin.org/ZDB-GENE-030825-2	BCL2-like 10 (apoptosis facilitator) [Source:ZFIN;Acc:ZDB-GENE-030825-2]	0.281783	0.328262	0.0142997	-0.0518604	-0.286283	-0.172045	-0.321114	-0.153492	0.0606838	0.818064
ENSDARG00000039458	lhx4	lhx4	https://zfin.org/ZDB-GENE-060728-1	LIM homeobox 4 [Source:ZFIN;Acc:ZDB-GENE-060728-1]	-0.072697	-0.0335798	-0.072697	-0.072697	-0.072697	-0.072697	-0.072697	-0.072697	0.0711986	0.896867
ENSDARG00000025350	prdx2	prdx2	https://zfin.org/ZDB-GENE-030326-2	peroxiredoxin 2 [Source:ZFIN;Acc:ZDB-GENE-030326-2]	-0.398874	-0.282326	-0.29963	-0.281694	0.0493697	0.166355	0.153283	0.207777	0.563273	1.46438
ENSDARG00000070479	tspan13b	tspan13b	https://zfin.org/ZDB-GENE-041010-45	tetraspanin 13b [Source:ZFIN;Acc:ZDB-GENE-041010-45]	-0.156455	-0.159468	-0.154054	-0.155102	-0.152817	-0.151342	-0.150986	-0.124819	-0.0663029	2.5
ENSDARG00000053074	gipc3	gipc3	https://zfin.org/ZDB-GENE-060616-326	GIPC PDZ domain containing family, member 3 [Source:ZFIN;Acc:ZDB-GENE-060616-326]	-0.147523	-0.16252	-0.178182	-0.178398	-0.155232	-0.159635	-0.168515	-0.132545	-0.144673	2.5
ENSDARG00000093804	sst6	sst6	https://zfin.org/ZDB-GENE-081022-199	somatostatin 6 [Source:ZFIN;Acc:ZDB-GENE-081022-199]	-0.142389	-0.127539	-0.126069	-0.142389	-0.131562	-0.142389	-0.142389	-0.130742	0.0108063	2.5
ENSDARG00000019702	aldocb	aldocb	https://zfin.org/ZDB-GENE-030821-1	aldolase C, fructose-bisphosphate, b [Source:ZFIN;Acc:ZDB-GENE-030821-1]	-0.126915	-0.00649863	-0.0112284	-0.121225	-0.0603347	-0.100243	-0.138631	-0.0911806	-0.138631	1.57914
ENSDARG00000018817	bdnf	bdnf	https://zfin.org/ZDB-GENE-000412-1	brain-derived neurotrophic factor [Source:ZFIN;Acc:ZDB-GENE-000412-1]	-0.213167	-0.344816	-0.287092	-0.268157	0.153223	0.07331	0.310804	0.143972	0.0349297	0.835458
ENSDARG00000099279	ift27	ift27	https://zfin.org/ZDB-GENE-041212-9	intraflagellar transport 27 homolog (Chlamydomonas) [Source:ZFIN;Acc:ZDB-GENE-041212-9]	-0.161681	-0.183381	-0.217933	-0.146718	-0.0764513	0.0291487	-0.11103	0.0342567	0.240311	2.01895
ENSDARG00000077045	scg5	scg5	https://zfin.org/ZDB-GENE-040426-1687	secretogranin V [Source:ZFIN;Acc:ZDB-GENE-040426-1687]	-0.0660376	-0.078219	-0.127442	-0.0904084	-0.157707	-0.141381	-0.133671	-0.135234	-0.157707	2.25275
ENSDARG00000070601	RASSF5	RASSF5	https://zfin.org/ZDB-GENE-141219-8	Ras association domain family member 5 [Source:HGNC Symbol;Acc:HGNC:17609]	-0.0943834	-0.127498	-0.0921875	-0.127498	-0.127498	-0.0632326	-0.110675	-0.0965634	0.0864931	1.95639
ENSDARG00000002445	prdm1a	prdm1a	https://zfin.org/ZDB-GENE-030131-2193	PR domain containing 1a, with ZNF domain [Source:ZFIN;Acc:ZDB-GENE-030131-2193]	-0.221991	0.229713	0.0760479	-0.159705	-0.0744217	-0.0937365	-0.0804647	-0.106934	-0.0262844	0.966628
ENSDARG00000022456	eno1a	eno1a	https://zfin.org/ZDB-GENE-030131-6048	enolase 1a, (alpha) [Source:ZFIN;Acc:ZDB-GENE-030131-6048]	-0.161598	-0.10158	-0.183489	-0.120606	-0.0784493	-0.043852	-0.153132	0.0967424	-0.110714	1.93689
ENSDARG00000030311	tmc2b	tmc2b	https://zfin.org/ZDB-GENE-060526-262	transmembrane channel-like 2b [Source:ZFIN;Acc:ZDB-GENE-060526-262]	-0.121398	-0.121398	-0.121398	-0.121398	-0.121398	-0.121398	-0.121398	-0.121398	-0.121398	2.27445
ENSDARG00000075800	calml4a	calml4a	https://zfin.org/ZDB-GENE-081022-9	calmodulin-like 4a [Source:ZFIN;Acc:ZDB-GENE-081022-9]	-0.153573	0.138778	-0.0718075	-0.0472338	-0.173324	-0.175999	-0.147777	-0.177308	-0.251249	1.94257
ENSDARG00000020581	otofb	otofb	https://zfin.org/ZDB-GENE-110406-5	otoferlin b [Source:ZFIN;Acc:ZDB-GENE-110406-5]	-0.149897	-0.16003	-0.160421	-0.153724	-0.181283	-0.16655	-0.148698	-0.135043	-0.145478	2.5
ENSDARG00000030832	otofa	otofa	https://zfin.org/ZDB-GENE-030131-7778	otoferlin a [Source:ZFIN;Acc:ZDB-GENE-030131-7778]	-0.121986	-0.0804698	-0.13274	-0.11684	-0.13274	-0.13274	-0.125801	-0.13274	-0.13274	2.32282
ENSDARG00000025855	camk2n1a	camk2n1a	https://zfin.org/ZDB-GENE-050522-319	calcium/calmodulin-dependent protein kinase II inhibitor 1a [Source:ZFIN;Acc:ZDB-GENE-050522-319]	-0.10517	-0.0932782	-0.150888	-0.118017	-0.138988	-0.138776	-0.150888	-0.10263	-0.103705	2.38531
ENSDARG00000045705	meig1	meig1	https://zfin.org/ZDB-GENE-050320-33	meiosis/spermiogenesis associated 1 [Source:ZFIN;Acc:ZDB-GENE-050320-33]	-0.20289	-0.192607	-0.209031	-0.156328	-0.0859947	-0.0587312	-0.147025	-0.00422075	0.0556709	2.5
ENSDARG00000058147	dnajc5b	dnajc5b	https://zfin.org/ZDB-GENE-050413-1	DnaJ (Hsp40) homolog, subfamily C, member 5 beta [Source:ZFIN;Acc:ZDB-GENE-050413-1]	-0.176071	-0.169527	-0.176071	-0.159222	-0.176071	-0.166837	-0.170768	-0.132225	-0.176071	2.5
ENSDARG00000021462	daw1	daw1	https://zfin.org/ZDB-GENE-050419-255	dynein assembly factor with WDR repeat domains 1 [Source:ZFIN;Acc:ZDB-GENE-050419-255]	-0.142653	-0.105161	-0.142653	-0.142653	-0.124397	-0.142653	-0.133796	-0.115318	-0.142653	2.5
ENSDARG00000103002	nptna	nptna	https://zfin.org/ZDB-GENE-030804-7	neuroplastin a [Source:ZFIN;Acc:ZDB-GENE-030804-7]	-0.133174	-0.12257	-0.133174	-0.133174	-0.133174	-0.133174	-0.133174	-0.108046	-0.133174	2.48164
ENSDARG00000088140	hsd17b7	hsd17b7	https://zfin.org/ZDB-GENE-061013-378	hydroxysteroid (17-beta) dehydrogenase 7 [Source:ZFIN;Acc:ZDB-GENE-061013-378]	-0.127858	-0.147613	-0.131147	-0.148122	-0.0743793	-0.104498	-0.111167	-0.136554	-0.0241308	2.33183
ENSDARG00000009727	twf2b	twf2b	https://zfin.org/ZDB-GENE-050522-238	twinfilin actin-binding protein 2b [Source:ZFIN;Acc:ZDB-GENE-050522-238]	-0.203653	0.233841	0.00208395	0.0681528	-0.274433	-0.277636	-0.287684	-0.23402	-0.168679	2.37693
ENSDARG00000031248	enkur	enkur	https://zfin.org/ZDB-GENE-070718-1	enkurin, TRPC channel interacting protein [Source:ZFIN;Acc:ZDB-GENE-070718-1]	-0.144607	-0.147926	-0.164557	-0.164557	-0.131427	-0.117997	-0.156377	-0.105135	-0.164557	2.5
ENSDARG00000069030	skor1a	skor1a	https://zfin.org/ZDB-GENE-080722-5	SKI family transcriptional corepressor 1a [Source:ZFIN;Acc:ZDB-GENE-080722-5]	-0.0779091	-0.0779091	-0.0779091	-0.0779091	-0.0580343	-0.0779091	-0.0779091	-0.0779091	-0.0779091	1.146
ENSDARG00000020746	gfi1aa	gfi1aa	https://zfin.org/ZDB-GENE-050522-534	growth factor independent 1A transcription repressor a [Source:ZFIN;Acc:ZDB-GENE-050522-534]	-0.104843	-0.123356	-0.0779028	-0.123356	-0.111965	-0.123356	-0.113894	-0.123356	-0.0388565	2.09417
ENSDARG00000103848	apba1a	apba1a	https://zfin.org/ZDB-GENE-060526-175	amyloid beta (A4) precursor protein-binding, family A, member 1a [Source:ZFIN;Acc:ZDB-GENE-060526-175]	-0.0795129	-0.0795129	-0.0795129	-0.0795129	-0.0795129	-0.0490612	-0.0627695	-0.0795129	-0.0795129	1.15317
ENSDARG00000077928	ccdc173	ccdc173	https://zfin.org/ZDB-GENE-081104-457	coiled-coil domain containing 173 [Source:ZFIN;Acc:ZDB-GENE-081104-457]	-0.138086	-0.12358	-0.135217	-0.115593	-0.1057	-0.105771	-0.109158	-0.0887294	-0.150211	2.24455
ENSDARG00000055739	ribc1	ribc1	https://zfin.org/ZDB-GENE-081031-7	RIB43A domain with coiled-coils 1 [Source:ZFIN;Acc:ZDB-GENE-081031-7]	-0.0895538	-0.105791	-0.123776	-0.123776	-0.102282	-0.123776	-0.111683	-0.123776	-0.0296248	2.11203

### Sheet: Fig_S3_placodal_heatmap
Gene.stable.ID	Gene.name	Gene.name.uniq	ZFIN.ID	Gene.description	mature-HCs_homeo	mature-HCs_0min	mature-HCs_30min	mature-HCs_1hr	mature-HCs_3hr	mature-HCs_5hr	mature-HCs_10hr	young-HCs_homeo	young-HCs_0min	young-HCs_30min	young-HCs_1hr	young-HCs_3hr	young-HCs_5hr	young-HCs_10hr	HC-prog_homeo	HC-prog_0min	HC-prog_30min	HC-prog_1hr	HC-prog_3hr	HC-prog_5hr	HC-prog_10hr	central-cells_homeo	central-cells_0min	central-cells_30min	central-cells_1hr	central-cells_3hr	central-cells_5hr	central-cells_10hr	DV-cells_homeo	DV-cells_0min	DV-cells_30min	DV-cells_1hr	DV-cells_3hr	DV-cells_5hr	DV-cells_10hr	AP-cells_homeo	AP-cells_0min	AP-cells_30min	AP-cells_1hr	AP-cells_3hr	AP-cells_5hr	AP-cells_10hr	amp-SCs_homeo	amp-SCs_0min	amp-SCs_30min	amp-SCs_1hr	amp-SCs_3hr	amp-SCs_5hr	amp-SCs_10hr	mantle-cells_homeo	mantle-cells_0min	mantle-cells_30min	mantle-cells_1hr	mantle-cells_3hr	mantle-cells_5hr	mantle-cells_10hr
ENSDARG00000059327	gata2a	gata2a	https://zfin.org/ZDB-GENE-980526-260	GATA binding protein 2a [Source:ZFIN;Acc:ZDB-GENE-980526-260]	-0.112658	0.034734	-0.169	-0.169	-0.169	-0.169	-0.169	0.0706884	-0.0831682	-0.105851	-0.0677632	0.0806677	0.0626949	-0.169	0.0760721	-0.113079	-0.0766781	-0.116612	-0.114445	-0.025997	0.346973	0.548568	-0.0612878	-0.132172	-0.0566592	0.122651	0.142576	0.418476	-0.169	-0.169	-0.169	-0.169	-0.136571	-0.135753	-0.0973108	-0.151751	-0.169	-0.169	-0.169	-0.169	-0.143038	-0.0292434	-0.169	-0.169	-0.169	-0.125517	-0.146557	-0.125329	0.0548522	-0.169	-0.155085	-0.169	-0.159804	-0.153083	-0.153652	-0.0476673
ENSDARG00000009094	gata2b	gata2b	https://zfin.org/ZDB-GENE-040718-440	GATA binding protein 2b [Source:ZFIN;Acc:ZDB-GENE-040718-440]	-0.286367	-0.334268	-0.334268	-0.334268	-0.305152	-0.334268	-0.0285855	-0.202456	-0.263741	-0.261434	-0.334268	-0.303925	-0.334268	-0.334268	0.356974	-0.00876992	-0.26578	-0.319259	-0.14045	-0.0131233	0.340964	0.878643	0.370504	-0.26047	-0.203768	0.116128	0.542181	0.773419	-0.183182	-0.225589	-0.325969	-0.314687	-0.301972	-0.228701	0.00635652	-0.183725	-0.273936	-0.319643	-0.313908	-0.29133	-0.283478	-0.0565614	-0.116836	-0.249358	-0.334268	-0.316647	-0.264228	-0.149743	-0.0502493	-0.30383	-0.334268	-0.334268	-0.327795	-0.299706	-0.318022	-0.209535
ENSDARG00000070913	sox2	sox2	https://zfin.org/ZDB-GENE-030909-1	SRY (sex determining region Y)-box 2 [Source:ZFIN;Acc:ZDB-GENE-030909-1]	-0.246523	-0.310311	-0.309151	-0.456507	-0.269916	-0.327285	0.0536117	-0.321039	-0.135823	-0.334175	-0.30669	-0.413468	-0.0885277	0.0440677	0.085165	-0.0769076	-0.219366	-0.232807	-0.167679	0.576845	1.00296	0.103994	-0.255655	-0.24565	-0.236459	-0.101659	0.641656	0.885432	-0.156827	-0.202808	-0.241154	-0.316721	-0.276072	0.197285	0.785695	0.159811	-0.214765	-0.277035	-0.110366	-0.13241	0.721644	0.753943	-0.0902065	-0.0762048	-0.263294	-0.214883	-0.226024	0.242135	0.725929	-0.107439	-0.311372	-0.372307	-0.341764	-0.216916	0.197795	0.711278
ENSDARG00000053569	sox3	sox3	https://zfin.org/ZDB-GENE-980526-333	SRY (sex determining region Y)-box 3 [Source:ZFIN;Acc:ZDB-GENE-980526-333]	-0.373309	-0.525605	-0.525605	-0.525605	-0.427461	-0.470896	-0.238955	-0.331231	-0.479166	-0.515382	-0.463424	-0.397386	-0.404341	-0.525605	0.259647	-0.427458	-0.448164	-0.474394	-0.140345	-0.0120729	0.2906	0.858031	-0.440045	-0.483886	-0.408309	0.100767	0.348369	0.678705	0.67012	-0.380542	-0.418999	-0.363981	0.0724451	0.0660861	0.333418	0.469358	-0.489263	-0.478631	-0.465355	-0.0946058	0.0102399	0.342441	0.483829	-0.394831	-0.415327	-0.402641	-0.1547	-0.119248	0.235983	0.482332	-0.447772	-0.445011	-0.428853	0.000228214	-0.0274232	0.205951
ENSDARG00000008131	sox1b	sox1b	https://zfin.org/ZDB-GENE-060322-5	SRY (sex determining region Y)-box 1b [Source:ZFIN;Acc:ZDB-GENE-060322-5]	0.0570238	0.0931447	0.098034	0.274153	0.214602	0.402013	-0.0264697	0.673233	0.526395	0.0300688	0.0852093	0.272234	0.625195	-0.101557	0.279159	-0.298017	-0.172783	-0.184821	0.386674	0.0551641	0.11601	0.228606	-0.32376	-0.339369	-0.263577	0.48202	0.023828	0.0593253	0.42565	-0.204368	-0.225502	-0.145646	0.678346	0.356942	0.150127	0.388474	-0.345159	-0.314832	-0.219121	0.758235	0.26887	0.0521984	0.129924	-0.265972	-0.283813	-0.229131	0.446088	-0.112869	0.185377	-0.0665343	-0.348294	-0.364245	-0.331649	-0.0138286	-0.10198	-0.122223
ENSDARG00000058004	six2a	six2a	https://zfin.org/ZDB-GENE-010412-1	SIX homeobox 2a [Source:ZFIN;Acc:ZDB-GENE-010412-1]	-0.124572	-0.355555	-0.314323	-0.367868	-0.0854196	-0.0365918	-0.159473	-0.216537	-0.338246	-0.315234	-0.371271	-0.274556	-0.313244	-0.412865	-0.0514023	-0.375557	-0.325433	-0.210813	-0.107044	-0.174845	-0.116439	0.0404407	-0.363266	-0.332023	-0.275364	-0.147312	-0.139734	-0.122375	0.945866	-0.178248	-0.0682588	-0.0831278	0.201778	0.5526	0.592861	0.798201	-0.288707	-0.188233	-0.0459319	-0.0341577	0.360543	0.213808	0.637165	-0.138229	-0.227654	-0.0932932	0.10648	0.25325	0.275047	0.93573	-0.172557	-0.213712	-0.0772282	0.053995	0.474742	0.391211
ENSDARG00000054878	six2b	six2b	https://zfin.org/ZDB-GENE-080723-23	SIX homeobox 2b [Source:ZFIN;Acc:ZDB-GENE-080723-23]	-0.199876	-0.281178	-0.160911	-0.519796	-0.180739	0.271184	-0.249147	-0.344287	-0.451811	-0.473272	-0.408441	-0.302659	-0.191044	-0.519796	0.210907	0.0591949	-0.357761	-0.229412	0.235601	-0.0198157	-0.0679677	0.0280068	-0.289332	-0.423114	-0.406609	0.0189529	-0.081448	-0.017681	1.09012	0.572225	-0.00423195	0.311647	0.805135	1.08148	0.707296	0.175733	-0.294487	-0.410276	-0.338689	0.13196	0.233977	0.0357157	0.88381	0.399123	-0.1607	0.124397	0.533512	0.384402	0.286344	0.703249	-0.0614102	-0.326223	-0.125573	0.241063	0.332896	0.557015
ENSDARG00000039304	six1a	six1a	https://zfin.org/ZDB-GENE-040718-155	SIX homeobox 1a [Source:ZFIN;Acc:ZDB-GENE-040718-155]	0.900645	0.561767	0.390001	1.51939	1.88979	1.69421	2.35334	0.490185	0.444494	0.125519	0.645452	0.494225	1.54038	0.312617	-0.118828	-0.118828	-0.118828	-0.118828	-0.0853981	-0.118828	-0.0654454	-0.0377448	-0.0848862	-0.107758	-0.0979227	-0.0660358	-0.0618486	-0.0363967	-0.0246387	-0.0896859	-0.0845645	-0.0970985	0.0085963	0.19436	0.039031	0.0350144	-0.101322	-0.0921728	-0.0715856	0.0520768	-0.0045712	0.0732395	0.00292297	-0.0400458	-0.0720584	0.105196	0.15691	-0.118828	-0.118828	0.147989	-0.101992	-0.100464	-0.0306281	0.0190933	-0.0041103	0.0477821
ENSDARG00000018984	eya2	eya2	https://zfin.org/ZDB-GENE-040912-24	EYA transcriptional coactivator and phosphatase 2 [Source:ZFIN;Acc:ZDB-GENE-040912-24]	-0.295213	-0.230965	-0.355602	-0.290459	-0.267332	-0.253021	-0.355602	0.0143409	-0.265024	-0.0835547	-0.108546	-0.145565	-0.180781	-0.355602	-0.188254	-0.169946	-0.178951	-0.283115	-0.197938	-0.21903	-0.0239658	-0.187828	-0.179867	-0.189532	-0.159616	-0.187401	-0.244137	-0.11571	0.15541	0.0811236	0.02577	-0.169766	0.022208	-0.215746	0.177964	0.187467	0.172779	-0.0199614	0.00492268	0.187978	0.0932959	0.319127	0.108953	-0.00803016	0.0402245	-0.102471	-0.0563865	0.046978	0.182261	0.435772	0.37632	0.325206	0.0150822	0.145094	0.327182	0.944678
ENSDARG00000012397	eya4	eya4	https://zfin.org/ZDB-GENE-050327-93	EYA transcriptional coactivator and phosphatase 4 [Source:ZFIN;Acc:ZDB-GENE-050327-93]	0.269276	0.480575	0.0660043	-0.0297133	0.226846	0.331498	0.970655	0.729769	0.61673	0.355492	0.282651	0.618117	0.914867	1.55086	0.0798917	0.378789	-0.229329	-0.287724	0.00937167	0.323702	0.389108	-0.00344744	-0.0216621	-0.28686	-0.420688	-0.0462498	0.272396	0.268766	-0.0907221	0.045438	-0.325437	-0.432085	0.0151935	0.222061	-0.0180312	-0.104778	0.0546781	-0.253059	-0.40462	-0.102602	0.275917	0.110221	0.05088	0.123747	-0.294413	-0.376182	-0.010824	0.161307	0.0669442	0.192215	0.322807	-0.0978719	-0.277349	0.195803	0.379531	0.506673
ENSDARG00000042667	klf2a	klf2a	https://zfin.org/ZDB-GENE-011109-1	Kruppel-like factor 2a [Source:ZFIN;Acc:ZDB-GENE-011109-1]	-0.27193	-0.333101	-0.361599	-0.361599	-0.205936	-0.361599	-0.361599	-0.29995	-0.333769	-0.341189	-0.361599	-0.298656	-0.361599	-0.361599	-0.0187965	-0.241632	-0.345515	-0.234711	-0.0122742	-0.122507	-0.110776	0.216252	-0.0445945	-0.278064	-0.13834	0.122248	-0.0349717	0.0964553	0.21925	-0.0851711	-0.308376	-0.17087	0.220839	-0.0428643	0.135559	0.353806	0.0123545	-0.283297	0.0706391	0.351468	0.0630118	0.00710074	-0.00188198	-0.0599066	-0.317225	-0.171881	-0.0140864	-0.160489	-0.0700929	0.256734	0.0215441	-0.294388	-0.116082	0.274348	-0.0170446	0.0339549
ENSDARG00000038792	klf17	klf17	https://zfin.org/ZDB-GENE-010129-1	Kruppel-like factor 17 [Source:ZFIN;Acc:ZDB-GENE-010129-1]	-0.623324	-0.667857	-0.589358	-0.722898	-0.707	-0.678072	-0.392955	-0.56862	-0.679547	-0.599704	-0.625658	-0.54765	-0.626634	-0.722898	0.42133	-0.1216	-0.126998	-0.327147	0.227419	0.0316968	0.258715	0.596122	-0.18505	-0.163167	-0.182106	0.308977	0.242707	0.252528	0.615986	0.0663425	0.112901	-0.215015	0.170259	0.342624	0.289682	0.515434	-0.00132091	0.0272138	-0.416385	0.150352	0.291385	0.0297292	0.412345	0.0279792	-0.0480245	-0.241827	0.0336964	0.0164295	0.122234	-0.201418	-0.584661	-0.558639	-0.499066	-0.327418	-0.46975	-0.348461
ENSDARG00000014626	dlx3b	dlx3b	https://zfin.org/ZDB-GENE-980526-280	distal-less homeobox 3b [Source:ZFIN;Acc:ZDB-GENE-980526-280]	0.521708	0.277625	0.181471	0.056152	0.316449	0.63188	0.233098	-0.0529694	0.0139395	0.0132689	-0.0924977	-0.00102458	0.0639922	0.0646862	0.296062	-0.257312	-0.282135	-0.118022	0.366718	-0.0655538	0.0340842	0.0250653	-0.250061	-0.275319	-0.0903253	0.228893	-0.0114759	0.0165426	0.434589	-0.0780038	-0.102155	0.103113	0.640036	0.512285	0.413498	0.217871	-0.289947	-0.265301	-0.000190466	0.321422	0.242868	0.0510252	0.452549	0.0608779	-0.125152	0.030782	0.473351	0.266496	0.213068	-0.0821954	-0.273661	-0.323963	-0.124589	0.100064	0.0064135	-0.0305462
ENSDARG00000011956	dlx4a	dlx4a	https://zfin.org/ZDB-GENE-980526-73	distal-less homeobox 4a [Source:ZFIN;Acc:ZDB-GENE-980526-73]	0.585608	0.545298	0.306317	0.165341	0.271438	0.694911	-0.167636	0.137216	0.0650287	-0.0409282	-0.0711747	-0.0488935	-0.167636	-0.167636	0.0446512	0.071918	-0.00543963	-0.0945761	-0.114799	-0.0940146	-0.167636	-0.0698633	-0.140536	-0.161153	-0.142093	-0.0537097	-0.092739	-0.101982	0.361321	0.0865238	0.0819508	-0.0307045	0.24298	0.60025	-0.078297	0.165684	-0.0135168	-0.101579	-0.0276975	0.097511	0.0302231	0.0532708	0.235949	0.362351	-0.119566	0.102049	0.0661582	0.185647	-0.0226329	0.138069	-0.0246325	-0.118327	-0.0159408	0.177695	0.251605	0.0608078
ENSDARG00000071560	dlx4b	dlx4b	https://zfin.org/ZDB-GENE-990415-50	distal-less homeobox 4b [Source:ZFIN;Acc:ZDB-GENE-990415-50]	0.687898	0.577423	0.240351	0.174534	0.454698	0.17326	0.242323	-0.000890679	0.0234672	0.0928529	0.1698	0.156942	0.494461	0.0318321	0.0493817	-0.234659	-0.0690954	0.00726308	0.152476	0.225992	0.059035	-0.0329757	-0.195831	-0.166726	-0.127047	0.16596	0.0709996	0.0106787	0.438366	0.061309	-0.0118508	-0.092616	0.75666	0.725199	0.185729	0.0464331	-0.176613	-0.208846	-0.179989	0.430584	0.251903	-0.0633166	0.360373	-0.027248	-0.0598019	0.0231405	0.556531	0.314194	0.166333	-0.111593	-0.192831	-0.234659	-0.174577	0.0468571	-0.00961742	-0.130642
ENSDARG00000018146	gpx1a	gpx1a	https://zfin.org/ZDB-GENE-030410-1	glutathione peroxidase 1a [Source:ZFIN;Acc:ZDB-GENE-030410-1]	-0.972236	-1.01598	-1.03939	-0.825192	-0.670519	-1.0329	-0.131349	-0.450965	-0.608045	-0.661127	-0.276504	-0.309368	0.212359	0.288563	0.556366	0.435077	0.22194	0.611075	0.576876	0.946751	0.713717	0.0178864	-0.248822	-0.19055	0.0969524	0.223838	0.687672	0.447764	0.428628	-0.0769023	-0.0769197	0.236208	0.599658	0.860505	0.667337	0.291225	-0.289809	-0.246963	0.0179537	0.312551	0.62617	0.289133	0.442721	-0.244588	-0.122656	0.167484	0.181816	0.339461	0.498706	-0.328877	-0.768682	-0.828563	-0.595744	-0.350068	-0.0491902	-0.253996

### Sheet: Fig_S4_0min_up_dotplot
Gene.stable.ID	Gene.name	Gene.name.uniq	ZFIN.ID	Gene.description	homeo	0min	30min	1hr	3hr	5hr	10hr
ENSDARG00000043531	jun	jun	https://zfin.org/ZDB-GENE-030131-7859	jun proto-oncogene [Source:ZFIN;Acc:ZDB-GENE-030131-7859]	-0.301227	1.2498	0.279223	-0.0754436	-0.29692	-0.463398	-0.494784
ENSDARG00000026611	socs3b	socs3b	https://zfin.org/ZDB-GENE-040426-2528	suppressor of cytokine signaling 3b [Source:ZFIN;Acc:ZDB-GENE-040426-2528]	-0.187731	0.954779	0.179535	0.0565583	-0.357088	-0.409518	-0.390582
ENSDARG00000025428	socs3a	socs3a	https://zfin.org/ZDB-GENE-030131-7349	suppressor of cytokine signaling 3a [Source:ZFIN;Acc:ZDB-GENE-030131-7349]	-0.195544	0.914003	0.0109122	-0.124004	-0.185797	-0.195544	-0.195544
ENSDARG00000074771	crfb17	crfb17	https://zfin.org/ZDB-GENE-081022-158	cytokine receptor family member B17 [Source:ZFIN;Acc:ZDB-GENE-081022-158]	-0.282091	0.595053	0.335834	0.0581181	-0.161986	-0.28529	-0.267856
ENSDARG00000038095	socs1a	socs1a	https://zfin.org/ZDB-GENE-040801-205	suppressor of cytokine signaling 1a [Source:ZFIN;Acc:ZDB-GENE-040801-205]	-0.228093	0.523486	0.198593	0.178016	-0.222019	-0.243451	-0.241185
ENSDARG00000100020	pim1	pim1	https://zfin.org/ZDB-GENE-061013-139	Pim-1 proto-oncogene, serine/threonine kinase [Source:ZFIN;Acc:ZDB-GENE-061013-139]	-0.0753918	0.32353	0.09731	-0.0460577	-0.117544	-0.157297	-0.0463106
ENSDARG00000018968	acvr1ba	acvr1ba	https://zfin.org/ZDB-GENE-980526-527	activin A receptor, type IBa [Source:ZFIN;Acc:ZDB-GENE-980526-527]	-0.0423387	0.28231	0.153292	-0.0192833	-0.181871	-0.127633	-0.137879
ENSDARG00000087863	cd44a	cd44a	https://zfin.org/ZDB-GENE-110429-1	CD44 molecule (Indian blood group) a [Source:ZFIN;Acc:ZDB-GENE-110429-1]	-0.220052	-0.0991127	0.470739	0.33094	-0.173378	-0.135347	-0.209371
ENSDARG00000018569	tnfrsf1a	tnfrsf1a	https://zfin.org/ZDB-GENE-040426-2252	tumor necrosis factor receptor superfamily, member 1a [Source:ZFIN;Acc:ZDB-GENE-040426-2252]	-0.186452	0.0539915	0.396604	0.267412	-0.108136	-0.256029	-0.264949
ENSDARG00000104693	il6st	il6st	https://zfin.org/ZDB-GENE-080104-6	interleukin 6 signal transducer [Source:ZFIN;Acc:ZDB-GENE-080104-6]	-0.193899	0.129371	0.325467	0.304365	-0.165868	-0.244788	-0.238351
ENSDARG00000016691	cd9b	cd9b	https://zfin.org/ZDB-GENE-040426-2768	CD9 molecule b [Source:ZFIN;Acc:ZDB-GENE-040426-2768]	0.051316	-0.187844	0.185331	0.246722	0.250875	-0.400272	-0.480359
ENSDARG00000040777	inhbb	inhbb	https://zfin.org/ZDB-GENE-990415-2	inhibin, beta B [Source:ZFIN;Acc:ZDB-GENE-990415-2]	-0.00212286	0.194735	0.0460337	-0.0535562	-0.0773551	-0.0882511	-0.0696371
ENSDARG00000059337	tgif1	tgif1	https://zfin.org/ZDB-GENE-030131-475	TGFB-induced factor homeobox 1 [Source:ZFIN;Acc:ZDB-GENE-030131-475]	-0.127552	-0.257674	0.631734	0.137246	-0.186356	-0.109536	-0.161112
ENSDARG00000053939	tgfa	tgfa	https://zfin.org/ZDB-GENE-040724-208	transforming growth factor, alpha [Source:ZFIN;Acc:ZDB-GENE-040724-208]	0.0204388	-0.078606	-0.0749617	-0.0439043	0.00736614	-0.0172314	0.190637
ENSDARG00000041502	tgfb1a	tgfb1a	https://zfin.org/ZDB-GENE-030618-1	transforming growth factor, beta 1a [Source:ZFIN;Acc:ZDB-GENE-030618-1]	-0.0630285	-0.0113585	0.0360874	0.147629	-0.0753186	-0.0552738	0.0287984
ENSDARG00000019367	tgfb3	tgfb3	https://zfin.org/ZDB-GENE-030723-4	transforming growth factor, beta 3 [Source:ZFIN;Acc:ZDB-GENE-030723-4]	-0.0088254	0.0774953	0.102039	-0.00417941	-0.0495351	-0.108571	-0.0719445
ENSDARG00000071586	tgfbi	tgfbi	https://zfin.org/ZDB-GENE-030131-73	transforming growth factor, beta-induced [Source:ZFIN;Acc:ZDB-GENE-030131-73]	0.0140135	0.0230244	-0.00402787	-0.0692489	-0.00940921	0.000234545	0.00833575
ENSDARG00000042259	tgfbr1b	tgfbr1b	https://zfin.org/ZDB-GENE-091027-1	transforming growth factor, beta receptor 1 b [Source:ZFIN;Acc:ZDB-GENE-091027-1]	-0.014175	-0.0396505	-0.0396505	-0.0289091	-0.0221978	-0.0396505	0.0262193
ENSDARG00000095378	gdf10a	gdf10a	https://zfin.org/ZDB-GENE-090312-17	growth differentiation factor 10a [Source:ZFIN;Acc:ZDB-GENE-090312-17]	-0.0216682	-0.0425178	-0.027662	-0.0353548	0.00985522	-0.0301119	-0.0150642
ENSDARG00000044924	gdf11	gdf11	https://zfin.org/ZDB-GENE-040427-2	growth differentiation factor 11 [Source:ZFIN;Acc:ZDB-GENE-040427-2]	-0.00743849	-0.00743849	-0.00743849	-0.0038695	-0.00743849	-0.00743849	-0.00743849

### Sheet: Fig_S4_0min_up_heatmap
Gene.stable.ID	Gene.name	Gene.name.uniq	ZFIN.ID	Gene.description	mature-HCs_homeo	mature-HCs_0min	mature-HCs_30min	mature-HCs_1hr	mature-HCs_3hr	mature-HCs_5hr	mature-HCs_10hr	young-HCs_homeo	young-HCs_0min	young-HCs_30min	young-HCs_1hr	young-HCs_3hr	young-HCs_5hr	young-HCs_10hr	HC-prog_homeo	HC-prog_0min	HC-prog_30min	HC-prog_1hr	HC-prog_3hr	HC-prog_5hr	HC-prog_10hr	central-cells_homeo	central-cells_0min	central-cells_30min	central-cells_1hr	central-cells_3hr	central-cells_5hr	central-cells_10hr	DV-cells_homeo	DV-cells_0min	DV-cells_30min	DV-cells_1hr	DV-cells_3hr	DV-cells_5hr	DV-cells_10hr	AP-cells_homeo	AP-cells_0min	AP-cells_30min	AP-cells_1hr	AP-cells_3hr	AP-cells_5hr	AP-cells_10hr	amp-SCs_homeo	amp-SCs_0min	amp-SCs_30min	amp-SCs_1hr	amp-SCs_3hr	amp-SCs_5hr	amp-SCs_10hr	mantle-cells_homeo	mantle-cells_0min	mantle-cells_30min	mantle-cells_1hr	mantle-cells_3hr	mantle-cells_5hr	mantle-cells_10hr
ENSDARG00000043531	jun	jun	https://zfin.org/ZDB-GENE-030131-7859	jun proto-oncogene [Source:ZFIN;Acc:ZDB-GENE-030131-7859]	-0.00810456	1.15929	1.15268	0.567795	0.833553	0.795296	0.679489	-0.161007	0.561501	0.487103	-0.20816	-0.242552	-0.485397	-0.404057	-0.387476	0.346415	-0.181199	-0.298436	-0.28244	-0.561161	-0.531997	-0.441659	0.990168	0.0313363	-0.173928	-0.291044	-0.545104	-0.539565	-0.332093	1.16609	0.18681	-0.161004	-0.395029	-0.493273	-0.507889	-0.198544	1.53836	0.257806	0.0253136	-0.389607	-0.525565	-0.487078	-0.359459	0.808029	-0.0398062	-0.277716	-0.32716	-0.493684	-0.542195	-0.0382471	1.62694	0.780652	0.162412	-0.333942	-0.226416	-0.367263
ENSDARG00000038095	socs1a	socs1a	https://zfin.org/ZDB-GENE-040801-205	suppressor of cytokine signaling 1a [Source:ZFIN;Acc:ZDB-GENE-040801-205]	-0.234292	-0.086319	-0.0808282	-0.108375	-0.155391	-0.251475	-0.251475	-0.251475	-0.251475	-0.180822	-0.215724	-0.251475	-0.251475	-0.251475	-0.231698	0.134365	-0.0636237	-0.0775376	-0.212075	-0.237806	-0.251475	-0.222749	0.631686	0.371833	0.313088	-0.23025	-0.243183	-0.238732	-0.251475	0.431165	0.0388585	0.0316516	-0.191953	-0.251475	-0.215963	-0.222211	0.495554	0.242247	0.116751	-0.225459	-0.251475	-0.251475	-0.251475	0.40099	0.00821357	0.0292717	-0.23689	-0.251475	-0.251475	-0.226144	0.64841	0.199181	0.207522	-0.217493	-0.234287	-0.23645
ENSDARG00000026611	socs3b	socs3b	https://zfin.org/ZDB-GENE-040426-2528	suppressor of cytokine signaling 3b [Source:ZFIN;Acc:ZDB-GENE-040426-2528]	-0.445515	0.0188107	0.318227	0.0356998	-0.287976	-0.439381	-0.494733	-0.425816	0.144156	0.140138	-0.414001	-0.337683	-0.423219	-0.494733	-0.387648	0.230021	-0.12294	-0.0762019	-0.38857	-0.44868	-0.44287	-0.253	0.654022	0.0538662	-0.0311951	-0.389574	-0.433637	-0.400987	-0.01149	1.1612	0.260402	0.049345	-0.369883	-0.401073	-0.459816	0.0320395	1.47583	0.281335	0.226576	-0.292411	-0.318138	-0.336247	-0.106921	0.829312	0.119988	0.0185088	-0.320284	-0.47357	-0.413442	-0.154139	1.07826	0.322479	0.178993	-0.363984	-0.393882	-0.37141
ENSDARG00000074771	crfb17	crfb17	https://zfin.org/ZDB-GENE-081022-158	cytokine receptor family member B17 [Source:ZFIN;Acc:ZDB-GENE-081022-158]	-0.382015	-0.269688	-0.130432	-0.220026	-0.258592	-0.362966	-0.428841	-0.38032	-0.360789	-0.196693	-0.428841	-0.373477	-0.428841	-0.428841	-0.346102	-0.0364526	0.161331	-0.195539	-0.0487218	-0.306237	-0.312226	-0.29657	0.344749	0.26012	0.0381648	-0.130188	-0.303245	-0.31732	-0.285531	0.48032	0.294035	-0.0196776	-0.241395	-0.265258	-0.226553	-0.242777	0.773681	0.440625	0.157081	-0.205135	-0.28192	-0.2938	-0.340194	0.520823	0.0670881	0.0684686	-0.144745	-0.264744	-0.226164	-0.195785	1.07217	0.664933	0.190789	-0.145731	-0.229752	-0.0956358
ENSDARG00000100020	pim1	pim1	https://zfin.org/ZDB-GENE-061013-139	Pim-1 proto-oncogene, serine/threonine kinase [Source:ZFIN;Acc:ZDB-GENE-061013-139]	-0.115268	0.205857	0.2305	0.268603	-0.14282	0.302414	0.420921	-0.117751	0.263073	-0.00333097	-0.0900037	-0.120761	-0.226406	0.345011	0.0895721	0.464586	0.109654	-0.134862	-0.128771	-0.147354	-0.0870405	-0.0764377	0.267511	0.124063	-0.0130442	-0.0970405	-0.183276	-0.0502935	-0.0846512	0.165876	0.00427646	-0.154884	-0.112571	-0.237813	-0.0525065	-0.0226125	0.368176	0.109365	0.01036	-0.125326	-0.114316	-0.0671792	0.0801124	0.239429	0.088109	-0.0593566	-0.0593055	0.0920431	0.485388	-0.199923	0.418869	0.0926366	-0.11761	-0.158763	-0.213344	-0.208517
ENSDARG00000018968	acvr1ba	acvr1ba	https://zfin.org/ZDB-GENE-980526-527	activin A receptor, type IBa [Source:ZFIN;Acc:ZDB-GENE-980526-527]	-0.343122	-0.365894	-0.294084	-0.323986	-0.424019	-0.424019	-0.424019	-0.299937	-0.160014	-0.315286	-0.301217	-0.337242	-0.240634	-0.424019	-0.0846075	0.212652	0.0496805	-0.18246	-0.25363	-0.143462	-0.183677	0.013336	0.422802	0.306449	0.0241424	-0.145993	-0.152781	-0.0994043	-0.028406	0.18789	0.15042	-0.0878223	-0.216842	-0.238485	-0.296477	-0.0586122	0.221864	0.191016	0.0692629	-0.174716	0.00610619	-0.132882	-0.107501	0.208128	0.0833667	0.087232	-0.0828379	-0.187815	-0.183268	-0.0305291	0.31296	0.0809098	-0.0999573	-0.187503	-0.0967752	-0.142644
ENSDARG00000087863	cd44a	cd44a	https://zfin.org/ZDB-GENE-110429-1	CD44 molecule (Indian blood group) a [Source:ZFIN;Acc:ZDB-GENE-110429-1]	-0.355102	-0.355102	-0.120843	-0.291004	-0.326692	-0.279561	-0.355102	-0.334034	-0.355102	-0.260216	-0.334303	-0.355102	-0.355102	-0.355102	-0.196416	0.0286468	0.597462	0.404528	-0.124285	-0.0191014	-0.160034	-0.153399	0.190984	1.10355	0.7367	-0.013491	-0.015099	-0.123678	-0.284639	-0.264305	0.249806	0.156233	-0.272711	-0.254259	-0.30052	-0.193527	-0.110335	0.547667	0.312332	-0.190648	-0.205135	-0.295771	-0.279941	-0.282122	0.10677	0.210474	-0.244345	-0.212288	-0.255197	-0.355102	-0.355102	-0.192056	-0.330389	-0.343352	-0.343095	-0.299452
ENSDARG00000018569	tnfrsf1a	tnfrsf1a	https://zfin.org/ZDB-GENE-040426-2252	tumor necrosis factor receptor superfamily, member 1a [Source:ZFIN;Acc:ZDB-GENE-040426-2252]	-0.299539	-0.274986	-0.102897	-0.216366	-0.277579	-0.313908	-0.313908	-0.313908	-0.313908	0.0414823	-0.289476	-0.313908	-0.19773	-0.313908	-0.233872	-0.159911	0.102331	0.00720527	-0.268963	-0.259545	-0.283224	-0.164338	0.0886797	0.365472	0.282563	-0.0574648	-0.258633	-0.252015	-0.224608	0.0351964	0.557101	0.318215	0.0205567	-0.21292	-0.294892	-0.154095	0.0311586	0.358206	0.346766	-0.0880117	-0.249813	-0.277522	-0.235973	-0.0882815	0.137677	0.168836	-0.176901	-0.313908	-0.297099	-0.187751	0.159037	0.689327	0.335937	-0.128879	-0.251878	-0.252456
ENSDARG00000104693	il6st	il6st	https://zfin.org/ZDB-GENE-080104-6	interleukin 6 signal transducer [Source:ZFIN;Acc:ZDB-GENE-080104-6]	-0.27724	0.0137331	-0.0673445	0.442822	-0.213013	0.17973	-0.312805	-0.232568	-0.168213	0.0289799	-0.0735335	-0.230947	-0.312805	-0.312805	-0.22388	0.0842875	0.140434	0.0917985	-0.150602	-0.269454	-0.207262	-0.179373	0.0876831	0.37918	0.321125	-0.154763	-0.262581	-0.225022	-0.203016	0.0131834	0.202378	0.179647	-0.11496	-0.268973	-0.271278	-0.189255	0.233195	0.391753	0.347072	-0.202044	-0.21379	-0.26035	-0.268974	0.106955	0.221184	0.430955	-0.150254	-0.189557	-0.262237	-0.178415	0.17419	0.428318	0.361946	-0.165657	-0.250435	-0.232969
ENSDARG00000016691	cd9b	cd9b	https://zfin.org/ZDB-GENE-040426-2768	CD9 molecule b [Source:ZFIN;Acc:ZDB-GENE-040426-2768]	-1.25064	-1.36606	-1.19105	-1.13664	-1.00349	-1.20992	-0.332519	-1.06131	-1.11817	-0.873962	-1.12188	-0.602025	-0.926131	-1.20108	-0.146299	-0.350736	-0.0255736	0.117675	0.422026	-0.409759	-0.444681	0.23122	-0.048624	0.49511	0.49334	0.542343	-0.295671	-0.340497	0.272494	0.120332	0.368199	0.279022	0.551425	-0.0870267	-0.455288	0.0703696	-0.167171	0.271639	0.227779	0.0737458	-0.499315	-0.676366	-0.126089	-0.397155	-0.282801	-0.131273	0.0990568	-0.528598	-0.477593	0.0954434	-0.229705	0.108861	0.12185	0.0779321	-0.526661	-0.624451
ENSDARG00000025522	sgk1	sgk1	https://zfin.org/ZDB-GENE-030131-2860	serum/glucocorticoid regulated kinase 1 [Source:ZFIN;Acc:ZDB-GENE-030131-2860]	-0.209169	0.0343372	-0.0715001	-0.0779605	-0.196975	-0.2745	0.19629	-0.222299	-0.143129	-0.0976674	-0.232191	-0.249934	-0.2745	-0.2745	-0.158066	0.132084	-0.0994753	-0.0665152	0.0124845	-0.157514	-0.230045	-0.101496	0.421677	0.00966988	0.0753391	0.0628704	-0.0877509	-0.00426313	-0.012283	0.0318708	-0.0556697	-0.0587174	-0.0206071	-0.0973761	-0.0442356	0.15038	0.467603	-0.0296191	-0.0203464	0.134432	-0.0233055	-0.00246939	-0.0106797	0.214086	-0.0868876	-0.166258	-0.0380227	-0.157092	-0.0738799	-0.182528	0.0982509	-0.0917219	-0.196286	0.00252417	-0.166591	-0.107586
ENSDARG00000040432	klf2b	klf2b	https://zfin.org/ZDB-GENE-011109-2	Kruppel-like factor 2b [Source:ZFIN;Acc:ZDB-GENE-011109-2]	-0.212427	-0.120807	0.0575771	-0.152843	-0.226103	-0.226103	-0.226103	-0.207218	-0.174223	-0.226103	-0.226103	-0.226103	-0.226103	-0.226103	-0.211908	-0.144217	0.0354164	-0.206534	-0.20344	-0.209668	-0.087718	-0.0812083	0.584518	0.312003	0.190701	-0.0403345	-0.0608916	0.0398907	-0.226103	-0.037078	-0.107874	-0.167204	-0.165442	-0.203121	-0.202138	-0.101098	0.575966	0.209036	0.0547775	-0.0891062	-0.0749335	-0.0998352	-0.205827	0.0198307	-0.0473698	-0.139708	-0.208185	-0.19344	-0.120915	-0.21198	0.068036	-0.0641567	-0.1392	-0.195812	-0.209385	-0.166173
ENSDARG00000068194	klf9	klf9	https://zfin.org/ZDB-GENE-060526-244	Kruppel-like factor 9 [Source:ZFIN;Acc:ZDB-GENE-060526-244]	-0.107958	0.618365	-0.107958	-0.107958	-0.107958	-0.107958	-0.107958	-0.107958	-0.00850509	-0.0548972	-0.107958	-0.0417835	-0.107958	-0.107958	0.106038	-0.040953	0.205491	-0.0103655	-0.0471351	-0.0738968	-0.107958	-0.0565133	0.132388	0.015538	-0.0282268	-0.0808842	-0.0424269	0.0998889	0.0576661	0.279935	0.0497896	0.0475318	-0.027007	0.0379515	0.178884	-0.0941306	0.0776235	-0.000841205	-0.0405041	0.00538742	-0.0224636	0.0512585	-0.0498007	0.241733	0.211521	-0.107958	-0.107958	-0.0278877	0.0584786	-0.0923354	-0.0104304	0.0749175	-0.0199031	-0.107958	-0.107958	-0.0504992
ENSDARG00000020133	jdp2b	jdp2b	https://zfin.org/ZDB-GENE-040718-197	Jun dimerization protein 2b [Source:ZFIN;Acc:ZDB-GENE-040718-197]	-0.244517	0.967842	0.50634	-0.273091	0.0886222	0.201564	-0.273091	-0.273091	0.156546	-0.239129	-0.253345	-0.147235	-0.123372	-0.273091	-0.273091	0.637833	-0.170958	-0.259146	-0.232044	-0.264804	-0.273091	-0.246756	1.39267	-0.173416	-0.24439	-0.203999	-0.259166	-0.259648	-0.247799	1.07225	-0.135749	-0.180393	-0.165582	-0.273091	-0.273091	-0.254698	1.07984	-0.180771	-0.267424	-0.15191	-0.26221	-0.273091	-0.250582	0.812059	-0.0884593	-0.172824	-0.113859	-0.135392	-0.25543	-0.214405	2.03219	-0.0669714	-0.221219	-0.199681	-0.247801	-0.259015
ENSDARG00000042977	nfil3	nfil3	https://zfin.org/ZDB-GENE-040822-28	nuclear factor, interleukin 3 regulated [Source:ZFIN;Acc:ZDB-GENE-040822-28]	-0.0869083	-0.0501756	0.0882583	0.0749161	-0.0754904	-0.202544	0.51435	-0.020085	0.309002	-0.0792876	-0.064659	-0.00170891	-0.0566567	0.0407629	-0.0711338	0.0280565	-0.0586701	-0.0369602	0.124902	0.0676104	0.186165	-0.130523	0.00140495	-0.100386	-0.152292	-0.0517712	-0.0315364	-0.0320914	-0.0211681	0.348196	-0.088947	-0.0606059	-0.049315	-0.144404	-0.0487878	-0.10518	0.2611	-0.10132	-0.118692	-0.104582	-0.100488	-0.0464003	-0.108807	0.294171	-0.12198	0.0783613	-0.0185906	-0.107817	-0.118221	-0.0395496	1.35167	0.0781588	-0.0413678	-0.130619	0.00703539	0.014371
ENSDARG00000025032	nr3c1	nr3c1	https://zfin.org/ZDB-GENE-050522-503	nuclear receptor subfamily 3, group C, member 1 (glucocorticoid receptor) [Source:ZFIN;Acc:ZDB-GENE-050522-503]	-0.0573861	-0.0526518	-0.193532	-0.10394	-0.101909	-0.275726	0.0630998	-0.129296	0.0314194	-0.169058	-0.0270615	-0.119613	0.18585	-0.275726	0.0281685	-0.0203949	-0.192324	0.0620806	-0.0414111	-0.120012	0.282973	-0.0250128	-0.0948642	-0.203725	0.0619628	0.0348029	0.198617	0.340188	-0.138296	-0.084392	-0.201561	-0.104708	-0.0705357	0.039714	0.540662	-0.0632699	-0.11837	-0.201511	0.115007	0.0211672	0.0784477	0.273235	-0.128674	-0.0477176	-0.204135	-0.0125519	0.0360861	0.0510986	0.215224	-0.0997799	0.0483433	-0.182029	0.0216116	0.0124314	0.24371	0.272916
ENSDARG00000100515	dusp1	dusp1	https://zfin.org/ZDB-GENE-040426-2018	dual specificity phosphatase 1 [Source:ZFIN;Acc:ZDB-GENE-040426-2018]	-0.303544	-0.147303	-0.0958472	-0.285585	-0.180294	-0.342262	-0.0542993	-0.281551	0.144642	-0.296261	-0.270905	-0.146636	-0.342262	-0.342262	-0.211169	0.577726	0.0189503	-0.0831428	-0.116086	-0.319101	-0.217228	-0.18734	0.763708	0.253687	0.137152	-0.0199843	-0.236715	-0.185931	-0.260843	0.369899	0.0705979	-0.0605865	-0.252744	-0.323276	-0.145031	-0.248879	0.706827	0.0610733	-0.00200744	-0.196291	-0.259154	-0.217849	-0.238495	0.681145	-0.0728344	-0.132044	-0.211464	-0.342262	-0.27309	-0.240402	0.916101	0.117214	-0.0905302	-0.205526	-0.319909	-0.218242
ENSDARG00000075666	tsc22d3	tsc22d3	https://zfin.org/ZDB-GENE-040426-1433	TSC22 domain family, member 3 [Source:ZFIN;Acc:ZDB-GENE-040426-1433]	0.0392265	-0.0850039	0.119902	0.049241	0.0377475	0.054437	-0.203259	0.0235284	0.100515	0.11071	-0.168289	0.0132549	-0.203259	-0.203259	-0.067245	0.187189	-0.00142408	-0.0819749	-0.151758	-0.13719	-0.0799053	-0.0852025	0.33483	-0.0675086	-0.0699259	-0.0816024	-0.155306	-0.117384	0.0592035	0.561614	0.105856	-0.0728732	0.0236617	-0.148082	-0.0803654	-0.122091	0.325777	-0.0228679	-0.0903181	-0.131183	-0.102384	-0.178869	-0.0117516	0.191984	0.230308	-0.0634922	-0.123402	-0.104919	-0.203259	0.0750519	0.397134	0.159928	0.0533579	0.00889245	-0.110328	-0.0812511
ENSDARG00000007823	atf3	atf3	https://zfin.org/ZDB-GENE-040426-728	activating transcription factor 3 [Source:ZFIN;Acc:ZDB-GENE-040426-728]	-0.367817	0.173526	0.91727	0.229516	0.164618	0.338539	0.741346	-0.341955	-0.0950896	0.0250026	-0.282051	-0.229152	-0.367817	-0.367817	-0.367817	0.0465869	0.00494714	-0.199451	-0.344499	-0.367817	-0.367817	-0.34426	0.834681	0.337021	0.0296051	-0.320954	-0.348064	-0.355749	-0.367817	0.489238	0.0370476	-0.205108	-0.357117	-0.367817	-0.353675	-0.352647	0.808978	0.115532	-0.243552	-0.33685	-0.347859	-0.33488	-0.332761	0.242224	0.0786683	-0.260845	-0.35817	-0.367817	-0.349423	-0.352517	1.95541	1.29616	0.174124	-0.351382	-0.357959	-0.367817
ENSDARG00000056885	per1a	per1a	https://zfin.org/ZDB-GENE-011220-1	period circadian clock 1a [Source:ZFIN;Acc:ZDB-GENE-011220-1]	0.00557732	0.165582	0.12575	-0.0924714	-0.0924714	-0.0924714	-0.0924714	-0.0924714	0.00996146	-0.0924714	-0.00109829	-0.0924714	-0.0924714	-0.0924714	-0.0517046	-0.0924714	-0.0924714	-0.0924714	-0.0924714	-0.0549548	-0.0924714	-0.00965435	0.0861037	0.0143642	0.00237924	-0.0473495	-0.0785318	-0.00384809	0.00888555	-0.0137722	0.00427533	-0.0924714	-0.0924714	-0.0924714	-0.0924714	-0.0262136	0.0267562	0.127062	-0.0238151	-0.0673658	-0.0610495	-0.0658422	-0.0119167	0.130856	0.155831	-0.0200041	-0.0924714	-0.0924714	-0.0924714	0.00112183	0.158013	0.0150402	-0.072246	-0.0516903	-0.0924714	0.00770539
ENSDARG00000012499	per1b	per1b	https://zfin.org/ZDB-GENE-040419-1	period circadian clock 1b [Source:ZFIN;Acc:ZDB-GENE-040419-1]	0.0799127	0.0163535	0.0295155	-0.1718	0.0502493	0.0365519	-0.1718	-0.0983508	0.0785561	0.000177645	-0.0678397	-0.0705143	-0.1718	-0.1718	-0.0226619	0.173131	0.0873782	-0.113093	-0.146186	-0.115302	-0.1718	-0.00515297	0.119068	0.00251828	0.0100007	0.0555959	-0.0854758	-0.161046	0.00822234	0.0255389	0.135953	-0.00519834	0.0169233	-0.0217985	-0.1718	0.0839122	0.0492705	-0.0349816	0.0346753	-0.0708166	-0.0601195	-0.154127	-0.0242866	0.526275	0.135573	0.342278	0.0821253	-0.1718	-0.1718	0.0869351	-0.00541817	0.0291548	0.00649174	-0.0299617	-0.0536638	-0.100453
ENSDARG00000040777	inhbb	inhbb	https://zfin.org/ZDB-GENE-990415-2	inhibin, beta B [Source:ZFIN;Acc:ZDB-GENE-990415-2]	-0.131733	0.0581991	-0.103856	-0.211795	-0.0703511	-0.0766195	-0.211795	-0.127297	-0.159506	-0.172149	-0.211795	-0.211795	-0.211795	-0.211795	-0.00277679	0.21644	-0.104888	0.11781	-0.0733996	-0.130321	-0.112346	0.153875	0.661198	0.366205	0.0695899	0.0091928	-0.0407928	0.024229	-0.119138	0.0857684	-0.0864674	-0.102478	-0.0541728	-0.139923	-0.0403846	-0.138353	-0.0615963	-0.112653	-0.14992	-0.137584	-0.132205	-0.169263	-0.100877	0.259856	0.00208813	-0.116011	-0.119139	-0.0817196	-0.13114	-0.18795	-0.108231	-0.120811	-0.199395	-0.150071	-0.108155	-0.17414
ENSDARG00000059337	tgif1	tgif1	https://zfin.org/ZDB-GENE-030131-475	TGFB-induced factor homeobox 1 [Source:ZFIN;Acc:ZDB-GENE-030131-475]	-0.429583	-0.494599	-0.185024	-0.418019	-0.391781	-0.523129	0.973316	-0.122492	-0.107468	-0.0388257	-0.164339	-0.169736	-0.114723	-0.0620563	0.139312	-0.0957194	0.469558	0.127227	0.0725635	0.02067	-0.00672826	-0.13488	-0.331186	0.816947	0.166879	-0.166089	-0.0471085	-0.123489	-0.0194531	-0.260647	0.555137	0.194439	-0.119173	-0.114601	-0.0823851	-0.0996866	-0.273069	0.688535	0.106886	-0.27717	-0.20607	-0.24045	-0.142879	-0.204867	0.222476	0.176665	-0.0146344	-0.170604	-0.189683	-0.171974	-0.169405	0.724334	0.154569	-0.285654	-0.202481	-0.270019
ENSDARG00000041502	tgfb1a	tgfb1a	https://zfin.org/ZDB-GENE-030618-1	transforming growth factor, beta 1a [Source:ZFIN;Acc:ZDB-GENE-030618-1]	-0.242938	-0.236043	-0.270439	-0.270439	-0.270439	-0.161254	-0.270439	-0.226241	-0.219559	-0.150373	-0.270439	-0.225904	-0.270439	-0.270439	-0.225595	-0.0595335	-0.0135354	-0.0113771	-0.169894	-0.141246	-0.113944	-0.0527943	-0.119986	0.127199	0.383627	-0.0359598	-0.10046	0.0304864	-0.101952	-0.184547	-0.0366114	0.0225968	-0.112173	-0.123205	-0.052468	-0.0392445	0.0828204	-0.0871322	0.0704673	-0.059173	-0.0672937	-0.01945	-0.150142	-0.0807418	0.00545354	-0.0747351	-0.151981	-0.095266	0.0578109	0.0503328	0.160108	0.149374	-0.0415687	-0.0387889	0.175421	0.180141
ENSDARG00000053939	tgfa	tgfa	https://zfin.org/ZDB-GENE-040724-208	transforming growth factor, alpha [Source:ZFIN;Acc:ZDB-GENE-040724-208]	-0.0429821	-0.0192781	-0.110958	-0.110958	-0.110958	-0.110958	-0.110958	-0.110958	-0.110958	-0.110958	-0.110958	-0.110958	-0.110958	-0.110958	0.00065249	-0.110958	-0.110958	-0.110958	0.0845273	0.00891939	0.0586918	0.0481014	-0.0931962	-0.0579177	-0.0520408	0.0822767	-0.0326365	0.203462	0.0549811	0.0292948	-0.0523885	0.0767083	-0.07232	0.180687	0.280322	0.089188	-0.0692891	-0.0752478	0.0076349	-0.0124154	-0.000844393	0.338361	-0.00352401	-0.0237611	-0.000182448	-0.0206817	-0.0592775	-0.110958	0.162971	-0.0953306	-0.110958	-0.110958	-0.110958	-0.0465571	-0.0438633	-0.00184281
ENSDARG00000019367	tgfb3	tgfb3	https://zfin.org/ZDB-GENE-030723-4	transforming growth factor, beta 3 [Source:ZFIN;Acc:ZDB-GENE-030723-4]	0.450963	0.228615	0.533358	0.276493	0.702824	-0.165211	0.394641	-0.0344856	0.19542	-0.0845162	-0.097135	-0.0364262	-0.165211	-0.165211	-0.0985381	0.046933	0.123831	0.0948949	-0.072934	-0.137713	-0.165211	-0.115653	-0.0446199	-0.0175244	-0.0759876	-0.107403	-0.138478	-0.135318	0.00584716	0.0874538	0.0984221	0.0289654	-0.0041986	0.0335128	-0.0796838	-0.00353686	0.122387	0.00488807	0.0459782	-0.0725082	-0.123103	-0.0948191	0.00892573	0.129362	0.280647	-0.102976	-0.0396001	0.00508212	-0.0760548	0.21872	0.162273	0.314732	0.0696939	-0.0349418	-0.0778443	0.174854
ENSDARG00000071586	tgfbi	tgfbi	https://zfin.org/ZDB-GENE-030131-73	transforming growth factor, beta-induced [Source:ZFIN;Acc:ZDB-GENE-030131-73]	-0.109468	-0.109468	0.129412	-0.109468	0.315479	-0.109468	-0.109468	0.0727641	0.192406	0.0760239	-0.109468	0.0205612	0.28895	-0.109468	-0.0552069	-0.109468	-0.0512634	-0.109468	0.0764785	-0.0769489	0.114519	-0.0510969	-0.0513288	-0.0550172	-0.0834208	-0.0681779	-0.0635545	0.00499353	0.272364	0.179009	0.071159	0.00343036	0.0901459	-0.0333821	0.0346465	0.00560637	0.0302081	-0.0215406	-0.0778916	-0.0476734	0.0125609	-0.109468	0.21549	0.329299	0.257491	0.0723437	0.145081	0.385914	0.103913	0.091759	0.0233643	-0.036348	-0.0709388	-0.0321405	0.0873015	0.0972781
ENSDARG00000042259	tgfbr1b	tgfbr1b	https://zfin.org/ZDB-GENE-091027-1	transforming growth factor, beta receptor 1 b [Source:ZFIN;Acc:ZDB-GENE-091027-1]	-0.0396505	-0.0396505	-0.0396505	-0.0396505	-0.0396505	-0.0396505	-0.0396505	-0.0396505	-0.0396505	-0.0396505	0.0924502	0.0827843	-0.0396505	-0.0396505	-0.0396505	-0.0396505	-0.0396505	-0.0396505	0.0242963	-0.0396505	-0.0396505	-0.0145262	-0.0396505	-0.0396505	-0.0396505	-0.0273319	-0.0396505	0.0332767	0.0369881	-0.0396505	-0.0396505	-0.0396505	-0.0396505	-0.0396505	-0.0396505	-0.0121822	-0.0396505	-0.0396505	-0.0225763	-0.0396505	-0.0396505	0.0133292	0.0100507	-0.0396505	-0.0396505	0.0499892	-0.0396505	-0.0396505	-0.0396505	-0.0241333	-0.0396505	-0.0396505	-0.0396505	-0.0183349	-0.0396505	0.101257
ENSDARG00000095378	gdf10a	gdf10a	https://zfin.org/ZDB-GENE-090312-17	growth differentiation factor 10a [Source:ZFIN;Acc:ZDB-GENE-090312-17]	0.0194731	-0.0425178	0.095051	-0.0425178	0.133667	-0.0425178	-0.0425178	0.0198581	-0.0425178	-0.0425178	0.0896206	-0.0425178	-0.0425178	0.870438	-0.0425178	-0.0425178	-0.0425178	-0.0425178	0.0854124	-0.0425178	-0.0425178	-0.0274389	-0.0425178	-0.0425178	-0.0425178	-0.0425178	-0.027484	-0.0182017	-0.0425178	-0.0425178	0.0307853	-0.0425178	0.132642	-0.0425178	-0.0425178	-0.0425178	-0.0425178	-0.0237115	-0.0425178	0.00744502	-0.0425178	-0.0425178	0.106629	-0.0425178	-0.0425178	-0.0425178	0.234517	0.0879046	0.0540449	-0.0269961	-0.0425178	-0.0425178	-0.0223925	-0.0425178	-0.0425178	-0.00728085
ENSDARG00000044924	gdf11	gdf11	https://zfin.org/ZDB-GENE-040427-2	growth differentiation factor 11 [Source:ZFIN;Acc:ZDB-GENE-040427-2]	-0.00743849	-0.00743849	-0.00743849	-0.00743849	-0.00743849	-0.00743849	-0.00743849	-0.00743849	-0.00743849	-0.00743849	-0.00743849	-0.00743849	-0.00743849	-0.00743849	-0.00743849	-0.00743849	-0.00743849	0.0555014	-0.00743849	-0.00743849	-0.00743849	-0.00743849	-0.00743849	-0.00743849	-0.00743849	-0.00743849	-0.00743849	-0.00743849	-0.00743849	-0.00743849	-0.00743849	-0.00743849	-0.00743849	-0.00743849	-0.00743849	-0.00743849	-0.00743849	-0.00743849	-0.00743849	-0.00743849	-0.00743849	-0.00743849	-0.00743849	-0.00743849	-0.00743849	-0.00743849	-0.00743849	-0.00743849	-0.00743849	-0.00743849	-0.00743849	-0.00743849	-0.00743849	-0.00743849	-0.00743849	-0.00743849
ENSDARG00000076182	stat1b	stat1b	https://zfin.org/ZDB-GENE-030616-23	signal transducer and activator of transcription 1b [Source:ZFIN;Acc:ZDB-GENE-030616-23]	-0.0907763	0.0268594	-0.0907763	-0.0907763	-0.0907763	-0.0907763	-0.0907763	-0.0483351	0.0613743	0.170192	-0.0136814	-0.0907763	-0.0907763	0.468226	0.0508194	0.029352	0.0428073	-0.0907763	-0.0907763	-0.0907763	-0.0907763	0.00681954	0.0798881	0.0621099	-0.0230444	-0.0695705	-0.0907763	-0.0422206	0.0158431	0.0962559	0.0135629	-0.00788736	-0.0490954	-0.0907763	-0.0266247	-0.0358764	0.0472527	0.0359837	0.00876912	0.0189714	-0.0907763	-0.0375268	-0.0907763	0.0849356	0.0316116	0.0459311	-0.0304967	-0.0907763	-0.0907763	-0.0462671	0.0739349	-0.0199669	-0.0204747	-0.0328376	-0.0907763	-0.0553701
ENSDARG00000086374	isg15	isg15	https://zfin.org/ZDB-GENE-021211-1	ISG15 ubiquitin-like modifier [Source:ZFIN;Acc:ZDB-GENE-021211-1]	-0.0640846	-0.00645604	-0.0963194	-0.0963194	-0.0963194	-0.0963194	1.37845	-0.0963194	0.127145	0.296786	0.036527	-0.0963194	-0.0963194	0.329223	-0.0633861	-0.0963194	-0.05368	-0.0963194	-0.0320116	-0.0963194	-0.0544461	-0.0784549	0.136119	-0.0121068	-0.0486798	-0.059881	-0.0729382	-0.0176754	-0.0172604	0.204757	0.166592	0.0205687	0.00104793	-0.0347975	-0.025257	-0.0719023	0.185878	0.0401345	-0.0471511	-0.0963194	-0.0386819	-0.0209599	-0.0963194	0.255625	0.0847839	0.153989	-0.0963194	0.0217175	-0.042657	-0.0709379	0.199479	-0.0413485	0.0139913	-0.0748834	-0.0317875	0.0098863
ENSDARG00000004952	rsad2	rsad2	https://zfin.org/ZDB-GENE-050913-129	radical S-adenosyl methionine domain containing 2 [Source:ZFIN;Acc:ZDB-GENE-050913-129]	-0.0273107	-0.0273107	-0.0273107	-0.0273107	-0.0273107	-0.0273107	-0.0273107	-0.0273107	-0.0273107	-0.0273107	-0.0273107	-0.0273107	-0.0273107	-0.0273107	-0.0273107	-0.0273107	-0.0273107	-0.0273107	-0.0273107	-0.0273107	-0.0273107	-0.0273107	0.0229515	-0.0273107	-0.0273107	-0.0273107	-0.0273107	-0.00303154	-0.0273107	0.0235893	-0.0273107	-0.0273107	-0.0273107	-0.0273107	0.0614265	-0.0273107	-0.00996245	-0.0273107	-0.0273107	-0.0273107	-0.0273107	0.0256038	-0.0273107	-0.0273107	-0.0273107	-0.0273107	-0.0273107	-0.0273107	0.0691057	-0.0273107	-0.0106264	-0.0273107	-0.0273107	-0.0273107	-0.0273107	0.0430564
ENSDARG00000007387	irf2a	irf2a	https://zfin.org/ZDB-GENE-030131-4135	interferon regulatory factor 2a [Source:ZFIN;Acc:ZDB-GENE-030131-4135]	-0.146792	-0.149973	-0.146206	-0.248864	-0.0804287	-0.248864	-0.248864	-0.0518343	0.218617	-0.0197596	-0.0136783	-0.0465324	0.063746	-0.030464	-0.0139078	-0.139863	0.168703	0.12901	-0.0297036	-0.0322276	-0.0167687	-0.0864548	0.0389313	0.200711	0.0890351	-0.0856872	0.00336206	-0.0801811	-0.163909	0.081606	0.182803	0.0648348	-0.0802535	-0.0986783	0.0463295	-0.109174	-0.0153549	0.105124	0.058595	-0.125144	-0.125578	-0.102395	0.101685	0.0947741	0.100705	0.156865	0.0668326	0.116926	0.0260945	-0.0990351	0.0531816	0.194613	0.154809	-0.0691119	-0.0504535	-0.145414
ENSDARG00000070132	aste1a	aste1a	https://zfin.org/ZDB-GENE-060503-520	asteroid homolog 1a [Source:ZFIN;Acc:ZDB-GENE-060503-520]	-0.0373827	-0.0373827	-0.0373827	-0.0373827	-0.0373827	-0.0373827	-0.0373827	-0.0373827	0.127165	-0.0373827	-0.0373827	-0.0373827	-0.0373827	-0.0373827	-0.0373827	0.08211	-0.0373827	-0.0373827	-0.0373827	-0.0373827	0.0582115	-0.0373827	0.0380864	-0.0142016	-0.0373827	-0.0373827	-0.0373827	0.0112245	-0.0373827	-0.0373827	-0.0373827	-0.0373827	-0.0373827	-0.0373827	0.0514437	-0.0373827	-0.020017	-0.0373827	-0.0373827	-0.0373827	-0.0373827	-0.0108988	-0.0373827	-0.0373827	0.0308988	-0.0373827	-0.0373827	-0.0373827	-0.0373827	-0.0373827	0.0127207	0.035484	-0.0373827	-0.0373827	-0.0373827	-0.00216378
ENSDARG00000045681	irf5	irf5	https://zfin.org/ZDB-GENE-040426-2587	interferon regulatory factor 5 [Source:ZFIN;Acc:ZDB-GENE-040426-2587]	0.056532	-0.12463	0.0084335	-0.12463	-0.0487134	-0.12463	0.614679	0.00472901	-0.034216	0.00326693	-0.0647397	-0.00448067	-0.12463	-0.12463	0.00423533	-0.12463	-0.0803138	-0.0765465	0.00870316	0.00982779	-0.0842383	-0.00273155	-0.0691834	-0.0864158	-0.0519071	0.00490561	-0.0277379	-0.00525113	0.00687348	0.0629361	0.0651889	-0.0149893	0.0607296	0.124237	0.112469	0.0130841	-0.0747355	-0.0833508	-0.00553763	0.0870625	0.0397616	-0.0413463	-0.0216366	-0.0116421	0.0661716	-0.12463	0.0393201	0.0630506	-0.12463	0.0502973	-0.0489839	-0.00376638	0.0893511	0.24047	0.0920834	0.126991
ENSDARG00000101986	irf6	irf6	https://zfin.org/ZDB-GENE-040426-1137	interferon regulatory factor 6 [Source:ZFIN;Acc:ZDB-GENE-040426-1137]	-0.254366	-0.227954	-0.129061	-0.299034	-0.299034	-0.299034	-0.299034	-0.253554	-0.192267	-0.15182	-0.232837	-0.230947	-0.299034	-0.299034	-0.0555938	-0.1387	-0.0181034	0.0373954	0.0382466	-0.226606	-0.26196	-0.10062	-1.18915e-06	0.277203	0.221833	-0.00679954	-0.152559	-0.143807	-0.0825778	-0.0286377	0.0749807	-0.174429	-0.148978	-0.15265	-0.110719	-0.121566	-0.0903973	0.00592486	-0.0540227	-0.0513858	-0.099891	-0.220765	0.0192845	0.0958459	0.185949	-0.108821	0.0567237	-0.0695578	-0.173647	0.0776055	0.264514	0.486019	0.203488	0.128486	-0.0208485	-0.0410902
ENSDARG00000045661	irf7	irf7	https://zfin.org/ZDB-GENE-040426-1518	interferon regulatory factor 7 [Source:ZFIN;Acc:ZDB-GENE-040426-1518]	0.232919	0.688404	1.99387	-0.147149	0.931508	0.617938	-0.147149	-0.147149	0.151253	0.122303	0.00947265	-0.0976049	-0.147149	-0.147149	-0.147149	-0.0392503	0.123553	-0.0451778	-0.147149	-0.147149	-0.0715929	-0.0555443	0.162924	0.130475	-0.0318705	-0.0960551	-0.129571	-0.123829	-0.120571	0.0366036	0.0901876	-0.1282	-0.0880691	-0.0985688	-0.0625444	-0.0880782	0.130139	0.138131	0.0593821	-0.092314	-0.0637773	-0.109308	-0.100324	-0.0403058	0.0267373	0.167415	-0.115827	-0.147149	-0.10622	-0.0996205	0.167549	0.180065	0.0600519	-0.129896	-0.102849	-0.114968
ENSDARG00000016457	irf9	irf9	https://zfin.org/ZDB-GENE-040912-165	interferon regulatory factor 9 [Source:ZFIN;Acc:ZDB-GENE-040912-165]	-0.171655	0.0222879	0.469404	-0.232118	0.30632	0.209981	0.191575	-0.131271	0.15671	0.356898	0.113265	-0.20022	-0.232118	-0.0119671	0.0684793	-0.0855221	0.143453	0.0727759	-0.198151	-0.160745	-0.194868	0.0612929	0.021406	0.166269	-0.0239325	-0.102101	-0.161405	-0.0619201	-0.115094	0.141552	0.418276	0.18898	-0.0683008	-0.232118	-0.113921	0.0888401	0.0455021	0.243813	-0.00975312	-0.136428	-0.169388	-0.145253	-0.068746	0.0610493	0.277103	0.0810247	-0.0899471	-0.187377	-0.159023	-0.00599875	-0.090948	0.0986787	-0.0322672	-0.114218	-0.174322	-0.192964
ENSDARG00000079783	isg20	isg20	https://zfin.org/ZDB-GENE-100422-17	interferon stimulated exonuclease gene [Source:ZFIN;Acc:ZDB-GENE-100422-17]	-0.187174	-0.254578	0.127311	0.237597	-0.0415967	0.0438527	0.580456	0.0481299	0.201361	0.00373007	0.267579	0.241009	0.310936	0.361734	0.138705	0.574451	0.430866	0.314784	0.423725	0.541102	0.157962	-0.179919	-0.111536	0.0787829	0.106919	0.111325	0.0915028	-0.167055	-0.0785924	0.170637	0.376225	0.16435	0.173149	0.236661	-0.132015	-0.20124	-0.191002	0.112207	0.00236885	0.0498992	0.0265755	-0.12865	-0.0540138	0.176774	0.300232	0.221001	0.308758	0.15331	-0.212328	-0.289361	-0.102155	0.246069	-0.0117098	-0.0625688	-0.150846	-0.207417

### Sheet: Fig_S5_heatmap
Gene.stable.ID	Gene.name	Gene.name.uniq	ZFIN.ID	Gene.description	mature-HCs_homeo	mature-HCs_0min	mature-HCs_30min	mature-HCs_1hr	mature-HCs_3hr	mature-HCs_5hr	mature-HCs_10hr	young-HCs_homeo	young-HCs_0min	young-HCs_30min	young-HCs_1hr	young-HCs_3hr	young-HCs_5hr	young-HCs_10hr	HC-prog_homeo	HC-prog_0min	HC-prog_30min	HC-prog_1hr	HC-prog_3hr	HC-prog_5hr	HC-prog_10hr	central-cells_homeo	central-cells_0min	central-cells_30min	central-cells_1hr	central-cells_3hr	central-cells_5hr	central-cells_10hr	DV-cells_homeo	DV-cells_0min	DV-cells_30min	DV-cells_1hr	DV-cells_3hr	DV-cells_5hr	DV-cells_10hr	AP-cells_homeo	AP-cells_0min	AP-cells_30min	AP-cells_1hr	AP-cells_3hr	AP-cells_5hr	AP-cells_10hr	amp-SCs_homeo	amp-SCs_0min	amp-SCs_30min	amp-SCs_1hr	amp-SCs_3hr	amp-SCs_5hr	amp-SCs_10hr	mantle-cells_homeo	mantle-cells_0min	mantle-cells_30min	mantle-cells_1hr	mantle-cells_3hr	mantle-cells_5hr	mantle-cells_10hr
ENSDARG00000045695	myca	myca	https://zfin.org/ZDB-GENE-990415-162	MYC proto-oncogene, bHLH transcription factor a [Source:ZFIN;Acc:ZDB-GENE-990415-162]	0.00580082	0.379795	0.373518	0.128347	0.416983	2.16157	1.59439	-0.0867291	0.793018	0.375608	0.133323	-0.000161391	-0.0867291	-0.0867291	0.0740833	0.106444	0.214121	0.0178783	0.241594	0.0376206	0.118717	-0.0867291	-0.0763999	0.00186163	-0.0346544	-0.0560488	-0.0414294	-0.0623061	0.0216249	-0.0355275	-0.0131034	-0.00805777	0.158799	0.0663703	-0.0179626	-0.0867291	-0.0343759	0.0432061	0.0161967	-0.0365464	-0.0867291	-0.0867291	0.0131395	0.147784	0.195466	0.00333095	0.581953	0.277663	-0.0183413	-0.0711391	-0.0699459	-0.0684229	-0.0678303	-0.043898	-0.0867291	-0.0867291
ENSDARG00000075891	sall1b	sall1b	https://zfin.org/ZDB-GENE-020228-3	spalt-like transcription factor 1b [Source:ZFIN;Acc:ZDB-GENE-020228-3]	-0.0240815	0.0296469	1.34435	2.23761	1.38864	2.20901	2.5	0.0939861	0.198847	1.00787	1.32877	0.418206	0.341484	0.346788	-0.107465	-0.0818173	0.451716	0.42443	-0.00700934	-0.00799136	-0.104661	-0.137114	-0.141032	0.0989666	0.112575	-0.0286778	-0.0880865	-0.128338	-0.141032	-0.141032	-0.0914378	0.0998978	-0.114109	-0.0931222	-0.141032	-0.141032	-0.133222	0.229064	0.276265	-0.115806	-0.111636	-0.141032	-0.141032	-0.141032	0.150547	0.0912409	-0.141032	-0.0821758	-0.141032	-0.141032	-0.141032	0.14239	0.13586	-0.105852	-0.120066	-0.121666
ENSDARG00000015552	phactr4a	phactr4a	https://zfin.org/ZDB-GENE-051030-69	phosphatase and actin regulator 4a [Source:ZFIN;Acc:ZDB-GENE-051030-69]	-0.00622111	0.390444	0.708313	0.610112	0.265585	0.0860317	-0.26424	-0.107401	0.103762	0.249705	-0.000789202	-0.011072	-0.26424	-0.26424	-0.16798	-0.142822	-0.0551632	-0.0797337	0.00648803	-0.166433	-0.0598824	-0.130069	-0.0683546	0.203395	0.34871	-0.0449436	-0.110082	0.0449244	-0.122787	-0.0861643	-0.0675384	0.0850703	-0.0991299	-0.142539	0.00199736	-0.108479	-0.140738	0.0601754	0.215969	-0.108686	-0.126765	-0.0467471	-0.0900168	-0.176666	-0.0911567	-0.134177	-0.156314	-0.18026	0.0128689	-0.0526667	-0.0908965	0.175964	0.286337	-0.164273	-0.0391781	0.0666983
ENSDARG00000016999	lin28a	lin28a	https://zfin.org/ZDB-GENE-040426-747	lin-28 homolog A (C. elegans) [Source:ZFIN;Acc:ZDB-GENE-040426-747]	-0.102636	-0.102636	2.5	2.5	1.88787	1.5666	-0.102636	-0.102636	-0.102636	2.5	2.5	1.42276	-0.102636	-0.102636	-0.102636	-0.102636	0.0786053	0.116803	-0.102636	-0.102636	-0.102636	-0.102636	-0.102636	-0.0866486	-0.0957214	-0.077844	-0.102636	-0.102636	-0.102636	-0.102636	-0.102636	-0.0702775	-0.102636	-0.102636	-0.102636	-0.102636	-0.102636	-0.0647982	-0.102636	-0.102636	-0.102636	-0.102636	-0.102636	-0.102636	-0.102636	-0.102636	-0.102636	-0.102636	-0.102636	-0.102636	-0.102636	-0.0294422	-0.0697884	-0.0876021	-0.102636	-0.102636
ENSDARG00000103542	vegfaa	vegfaa	https://zfin.org/ZDB-GENE-990415-273	vascular endothelial growth factor Aa [Source:ZFIN;Acc:ZDB-GENE-990415-273]	0.116424	0.382361	-0.0779097	-0.0779097	0.192418	0.380177	-0.0779097	0.0835349	0.0610915	-0.00192867	0.0546944	0.214092	-0.0779097	0.599189	-0.0779097	0.0420654	-0.0779097	0.10224	-0.0332614	-0.0276202	-0.0779097	-0.0678833	-0.0548454	0.0101862	-0.0507455	-0.0667755	-0.036386	-0.0657089	-0.0779097	-0.0367148	0.0324324	-0.0335136	-0.0328399	-0.0779097	-0.00629503	-0.0779097	-0.0604739	0.0905859	0.121358	-0.0528403	-0.0395907	-0.0513189	-0.0779097	0.380279	0.227424	0.17025	0.0164523	0.0300281	-0.0124947	-0.0779097	-0.0108354	0.0318316	0.118031	-0.0351161	-0.0426184	-0.0425486
ENSDARG00000058557	il11b	il11b	https://zfin.org/ZDB-GENE-051019-2	interleukin 11b [Source:ZFIN;Acc:ZDB-GENE-051019-2]	-0.157678	-0.157678	-0.118304	-0.157678	-0.157678	-0.157678	-0.157678	-0.157678	-0.157678	-0.0786486	-0.106173	-0.157678	-0.157678	-0.157678	-0.157678	-0.157678	0.350422	0.0323014	-0.109694	-0.157678	-0.157678	-0.157678	-0.0745143	1.30089	0.392637	-0.0107772	-0.0833295	-0.157678	-0.157678	-0.157678	0.00483924	-0.0659882	-0.136991	-0.157678	-0.157678	-0.157678	-0.14936	0.193419	-0.0949078	-0.146686	-0.138268	-0.157678	-0.157678	-0.157678	0.0663851	0.0117625	-0.157678	-0.157678	-0.157678	-0.157678	-0.157678	0.167678	-0.0508417	-0.143221	-0.141488	-0.157678
ENSDARG00000070780	rln3a	rln3a	https://zfin.org/ZDB-GENE-050310-3	relaxin 3a [Source:ZFIN;Acc:ZDB-GENE-050310-3]	-0.147039	-0.147039	-0.147039	-0.147039	-0.147039	-0.147039	-0.147039	-0.147039	-0.147039	-0.147039	-0.147039	0.0432388	-0.147039	-0.147039	-0.147039	-0.0333734	-0.0159943	0.224246	0.598313	0.0486075	-0.0416287	-0.147039	-0.039993	0.200983	0.578271	0.867056	-0.00880156	-0.117442	-0.147039	-0.117162	-0.134152	-0.0502285	0.0146285	-0.0953912	-0.147039	-0.147039	-0.147039	-0.135542	-0.123549	-0.058464	-0.147039	-0.12992	-0.147039	-0.147039	-0.147039	-0.147039	-0.0206745	-0.147039	-0.0826834	-0.147039	-0.147039	-0.13679	-0.0762701	-0.0786842	-0.147039	-0.147039
ENSDARG00000101441	lima1a	lima1a	https://zfin.org/ZDB-GENE-001120-1	LIM domain and actin binding 1a [Source:ZFIN;Acc:ZDB-GENE-001120-1]	-0.322958	-0.332324	-0.134692	-0.214823	-0.2197	-0.332324	-0.332324	-0.320464	-0.256999	-0.238038	-0.232315	-0.287647	-0.332324	-0.332324	-0.279584	-0.304726	0.129716	0.327796	0.0622345	-0.280047	-0.139481	-0.233769	-0.218355	0.531052	1.04266	0.0305756	-0.191374	-0.156917	-0.278579	-0.302639	0.0480773	0.20658	0.0107022	-0.316624	-0.270039	-0.312949	-0.302554	0.26922	0.673605	-0.0105936	-0.302317	-0.2744	-0.332324	-0.332324	0.0489719	0.208692	-0.172786	-0.282045	-0.268818	-0.321465	-0.299642	0.356632	0.711851	-0.204299	-0.304225	-0.286186
ENSDARG00000062374	leng9	leng9	https://zfin.org/ZDB-GENE-061013-607	leukocyte receptor cluster (LRC) member 9 [Source:ZFIN;Acc:ZDB-GENE-061013-607]	-0.17078	-0.148975	0.0785646	-0.0610784	0.0184647	-0.204725	-0.204725	-0.204725	-0.145241	0.0255515	-0.133803	-0.169477	-0.204725	0.36433	-0.204725	-0.204725	0.0238929	0.106855	0.0466611	-0.155106	0.0122264	-0.153467	-0.0566478	0.240619	0.365601	-0.0660368	-0.141549	-0.119581	-0.188518	-0.1394	0.303115	-0.0115736	-0.0906165	-0.172499	-0.0866822	-0.139737	-0.000142627	0.585058	0.342621	-0.0258622	-0.140836	-0.187073	-0.156641	-0.117676	0.0706398	0.0781298	-0.164592	-0.204725	-0.134368	-0.168381	-0.0939426	0.314515	0.16083	-0.116349	-0.119255	-0.13928
ENSDARG00000019307	dusp5	dusp5	https://zfin.org/ZDB-GENE-010625-1	dual specificity phosphatase 5 [Source:ZFIN;Acc:ZDB-GENE-010625-1]	-0.233014	-0.147317	-0.128105	0.0605295	-0.11201	-0.0992744	-0.247181	-0.247181	-0.0162751	-0.187483	-0.188997	-0.247181	-0.247181	-0.247181	-0.247181	0.0680124	0.181337	0.00734739	-0.133129	-0.220073	-0.247181	-0.244967	0.281748	0.64435	0.375659	-0.000526188	-0.197064	-0.247181	-0.247181	-0.0744022	0.430704	0.0986754	-0.182445	-0.247181	-0.247181	-0.247181	0.0849978	0.534991	0.0500075	-0.201528	-0.215408	-0.247181	-0.247181	0.0161516	0.107013	0.0844468	-0.184491	-0.247181	-0.247181	-0.239878	0.0236621	0.595279	0.142408	-0.159461	-0.200038	-0.247181
ENSDARG00000038025	cbx7a	cbx7a	https://zfin.org/ZDB-GENE-050417-400	chromobox homolog 7a [Source:ZFIN;Acc:ZDB-GENE-050417-400]	-0.275069	-0.0787342	0.593627	0.799756	0.0430935	-0.00698098	-0.022581	-0.447394	-0.323102	0.221508	-0.103295	-0.450795	-0.585856	-0.473111	-0.421596	-0.179715	0.24858	0.704393	-0.30292	-0.541585	-0.519141	-0.35284	-0.257122	0.509986	0.863131	-0.244667	-0.485042	-0.494442	-0.455122	-0.248999	0.672273	1.02313	-0.139006	-0.518887	-0.456491	-0.323826	-0.0341026	0.801516	1.24654	-0.260261	-0.476845	-0.462255	-0.461172	-0.275971	0.386104	0.795989	-0.272785	-0.498017	-0.537139	-0.42024	-0.206764	1.05143	1.00126	-0.444485	-0.50577	-0.527929
ENSDARG00000060094	ptgis	ptgis	https://zfin.org/ZDB-GENE-070116-1	prostaglandin I2 (prostacyclin) synthase [Source:ZFIN;Acc:ZDB-GENE-070116-1]	-0.125483	-0.125483	-0.125483	-0.125483	-0.0555931	-0.125483	-0.125483	-0.125483	-0.125483	-0.0723978	-0.0568758	0.0477413	-0.125483	-0.125483	-0.125483	-0.125483	-0.125483	-0.0731585	-0.0565795	-0.103679	-0.125483	-0.108792	-0.0367216	0.123789	-0.0219229	-0.0666363	-0.104089	-0.098309	-0.0434896	-0.0119485	0.107269	0.119675	0.185761	-0.0627333	-0.125483	-0.116576	-0.0201086	0.0298346	-0.00764253	-0.0565292	-0.125483	-0.106292	-0.0392928	-0.0770071	0.00421906	0.00749195	0.00866622	0.0921619	-0.077332	0.0572548	0.174215	0.55487	0.368974	0.0579503	0.0269664	0.0100226
ENSDARG00000078552	grhl3	grhl3	https://zfin.org/ZDB-GENE-030131-9854	grainyhead-like transcription factor 3 [Source:ZFIN;Acc:ZDB-GENE-030131-9854]	-0.0573381	-0.0220726	-0.0440185	-0.106787	-0.106787	-0.106787	-0.106787	-0.106787	-0.106787	-0.106787	-0.106787	-0.106787	-0.106787	-0.106787	-0.0714643	-0.106787	0.0805244	-0.0557877	-0.106787	-0.106787	-0.106787	-0.103783	-0.0975686	0.0277523	0.0252797	-0.0676117	-0.106787	-0.0998075	-0.0522348	0.0299851	0.295246	-0.00192486	-0.0747411	-0.050968	-0.0280109	-0.0460107	-0.0908042	0.212681	-0.059902	-0.0860204	-0.106787	-0.0909689	-0.0162202	-0.0378374	0.801763	-0.106787	-0.0146356	-0.106787	-0.0499185	0.01597	0.0324583	0.71836	0.0773095	-0.0612108	0.0705386	0.0353775
ENSDARG00000087863	cd44a	cd44a	https://zfin.org/ZDB-GENE-110429-1	CD44 molecule (Indian blood group) a [Source:ZFIN;Acc:ZDB-GENE-110429-1]	-0.355102	-0.355102	-0.120843	-0.291004	-0.326692	-0.279561	-0.355102	-0.334034	-0.355102	-0.260216	-0.334303	-0.355102	-0.355102	-0.355102	-0.196416	0.0286468	0.597462	0.404528	-0.124285	-0.0191014	-0.160034	-0.153399	0.190984	1.10355	0.7367	-0.013491	-0.015099	-0.123678	-0.284639	-0.264305	0.249806	0.156233	-0.272711	-0.254259	-0.30052	-0.193527	-0.110335	0.547667	0.312332	-0.190648	-0.205135	-0.295771	-0.279941	-0.282122	0.10677	0.210474	-0.244345	-0.212288	-0.255197	-0.355102	-0.355102	-0.192056	-0.330389	-0.343352	-0.343095	-0.299452
ENSDARG00000070651	prkcdb	prkcdb	https://zfin.org/ZDB-GENE-111129-1	protein kinase C, delta b [Source:ZFIN;Acc:ZDB-GENE-111129-1]	-0.149277	-0.142103	-0.0822346	-0.215692	-0.188456	-0.0805759	-0.289407	-0.181645	-0.195231	-0.208565	-0.255789	-0.214262	-0.289407	-0.10987	-0.275904	-0.267206	0.0321222	0.100869	-0.181755	-0.232702	-0.221126	-0.224639	-0.115838	0.637764	0.459606	-0.10343	-0.20357	-0.184524	-0.230013	-0.185165	0.11904	0.00414201	-0.236583	-0.173038	-0.159984	-0.19185	-0.195927	0.161556	0.27017	-0.164094	-0.109798	-0.219357	-0.205907	-0.0383359	-0.143149	-0.0476529	-0.166099	-0.105429	-0.219775	-0.109155	0.0395751	0.514341	0.642065	0.0234412	0.0636689	0.101652
ENSDARG00000036967	smox	smox	https://zfin.org/ZDB-GENE-031201-3	spermine oxidase [Source:ZFIN;Acc:ZDB-GENE-031201-3]	-0.305495	-0.152765	-0.0553383	-0.100555	-0.229902	-0.132356	-0.329452	-0.264256	-0.119348	-0.160288	-0.329452	-0.230503	-0.215497	-0.329452	-0.246241	-0.234835	0.169241	-0.111067	-0.232391	-0.265229	-0.270404	-0.128826	0.0611244	0.531024	0.142182	-0.0782692	-0.213736	-0.195343	-0.269724	0.0294656	0.373112	-0.00396618	-0.193925	-0.234718	-0.208471	-0.211681	0.355772	0.796247	0.106326	-0.188898	-0.197389	-0.271892	-0.272796	-0.048642	0.12309	0.0215671	-0.290988	-0.280932	-0.153654	-0.26735	0.165002	0.912	0.00342623	-0.210793	-0.230142	-0.275768
ENSDARG00000018569	tnfrsf1a	tnfrsf1a	https://zfin.org/ZDB-GENE-040426-2252	tumor necrosis factor receptor superfamily, member 1a [Source:ZFIN;Acc:ZDB-GENE-040426-2252]	-0.299539	-0.274986	-0.102897	-0.216366	-0.277579	-0.313908	-0.313908	-0.313908	-0.313908	0.0414823	-0.289476	-0.313908	-0.19773	-0.313908	-0.233872	-0.159911	0.102331	0.00720527	-0.268963	-0.259545	-0.283224	-0.164338	0.0886797	0.365472	0.282563	-0.0574648	-0.258633	-0.252015	-0.224608	0.0351964	0.557101	0.318215	0.0205567	-0.21292	-0.294892	-0.154095	0.0311586	0.358206	0.346766	-0.0880117	-0.249813	-0.277522	-0.235973	-0.0882815	0.137677	0.168836	-0.176901	-0.313908	-0.297099	-0.187751	0.159037	0.689327	0.335937	-0.128879	-0.251878	-0.252456
ENSDARG00000044982	dhrs3a	dhrs3a	https://zfin.org/ZDB-GENE-040801-217	dehydrogenase/reductase (SDR family) member 3a [Source:ZFIN;Acc:ZDB-GENE-040801-217]	-0.171685	-0.171685	-0.171685	-0.0139433	-0.171685	-0.171685	-0.171685	-0.151506	-0.171685	-0.0193481	-0.0945375	-0.171685	-0.171685	-0.171685	0.00498117	-0.122134	-0.0958202	-0.147973	-0.102394	-0.018286	-0.0567689	0.40389	0.264823	0.0487931	-0.0422758	-0.0687087	0.178671	0.433586	-0.171685	-0.0973787	-0.115389	-0.128736	-0.171685	-0.137952	-0.0742809	-0.125385	-0.112904	-0.120563	-0.151532	-0.171685	-0.171685	-0.0686264	-0.149594	-0.0983286	-0.115598	-0.0665711	-0.171685	-0.127453	-0.0665132	-0.163355	-0.161226	-0.126953	-0.171685	-0.161913	-0.171685	-0.0612725
ENSDARG00000056783	raraa	raraa	https://zfin.org/ZDB-GENE-980526-284	retinoic acid receptor, alpha a [Source:ZFIN;Acc:ZDB-GENE-980526-284]	0.0468772	0.171156	-0.0724468	-0.173707	0.00903653	-0.00592414	-0.173707	-0.15235	-0.173707	-0.102551	-0.0967806	-0.0238716	0.291412	-0.173707	0.0299596	-0.0844963	0.0326499	-0.12548	-0.0918468	-0.134467	-0.029229	0.149655	0.00892972	-0.0646064	-0.0897484	-0.102506	-0.0365048	0.159945	0.016761	-0.0543623	-0.0138004	-0.107479	-0.0273538	-0.0413685	0.0608497	0.141038	0.0248685	-0.0171756	-0.112827	0.0145835	0.0555165	0.135775	0.0819937	-0.12827	-0.131663	-0.0443687	0.0136631	0.0651969	0.150351	-0.0121054	-0.0336156	-0.0193714	-0.132734	-0.106868	-0.0925778	0.123111
ENSDARG00000034893	rarab	rarab	https://zfin.org/ZDB-GENE-980526-72	retinoic acid receptor, alpha b [Source:ZFIN;Acc:ZDB-GENE-980526-72]	0.120408	-0.0829593	0.00293483	-0.0829593	0.0404701	-0.0829593	1.10726	-0.023264	0.171505	0.0502229	-0.0829593	-0.0829593	-0.0829593	-0.0829593	-0.0243375	-0.00582818	-0.0829593	-0.0224029	0.109225	0.0520856	-0.0829593	-0.019278	-0.070324	-0.0498765	-0.0417211	0.0247065	-0.0266496	0.00342316	-0.0829593	-0.0829593	-0.0126446	0.00497605	0.0199637	-0.0829593	-0.0829593	0.0262941	-0.0306256	-0.00950322	-0.0320175	0.0173686	0.031235	0.0234571	-0.0330437	-0.0829593	-0.0143678	-0.0829593	0.101233	-0.0829593	0.157626	-0.0362068	-0.0494054	-0.0280612	-0.0829593	0.101856	0.0235508	0.0585559
ENSDARG00000034117	rarga	rarga	https://zfin.org/ZDB-GENE-980526-531	retinoic acid receptor gamma a [Source:ZFIN;Acc:ZDB-GENE-980526-531]	-0.225648	-0.141304	-0.140356	-0.298444	-0.107867	0.0575375	-0.298444	-0.183634	-0.222974	-0.201244	-0.298444	-0.27106	-0.149556	-0.298444	0.0349261	-0.233803	-0.241122	-0.263342	0.309669	-0.0834404	0.441854	-0.0236275	-0.218798	-0.180242	-0.230908	0.324391	0.112332	0.563309	0.00195303	-0.144692	-0.028112	-0.13113	0.352534	0.186811	0.350561	-0.0890805	-0.233677	-0.0875553	-0.182049	0.183033	0.00919205	0.154469	0.0289413	-0.178274	-0.131584	-0.228844	0.425549	0.0407418	0.0389366	0.0145294	-0.221366	0.028536	-0.126667	0.34594	0.0855335	0.588668
ENSDARG00000058730	rdh10a	rdh10a	https://zfin.org/ZDB-GENE-070112-2242	retinol dehydrogenase 10a [Source:ZFIN;Acc:ZDB-GENE-070112-2242]	-0.174951	-0.174951	-0.104874	-0.174951	-0.174951	0.0177738	-0.174951	-0.147013	-0.174951	-0.174951	-0.174951	-0.119505	-0.174951	-0.174951	-0.0163723	-0.00608612	0.0214239	0.0153815	-0.0998899	-0.0912055	-0.0743785	0.212197	0.131334	0.208503	0.156839	0.158171	0.123817	0.235901	-0.135008	-0.0818721	-0.0532325	-0.150146	-0.120982	-0.174951	-0.0502686	-0.167967	-0.162037	-0.106176	-0.149915	-0.154988	-0.160802	-0.0802808	-0.174951	-0.0805032	-0.0995115	-0.118648	-0.0363786	-0.174951	-0.0817611	-0.130153	-0.100049	-0.0683477	-0.0947555	-0.0993386	-0.174951	-0.150978
ENSDARG00000018069	rdh12	rdh12	https://zfin.org/ZDB-GENE-040718-9	retinol dehydrogenase 12 (all-trans/9-cis/11-cis) [Source:ZFIN;Acc:ZDB-GENE-040718-9]	2.06837	2.5	2.4632	1.42935	2.5	2.5	-0.135411	0.444108	0.248267	0.688021	0.682515	0.517185	0.828005	0.343018	0.0708826	-0.135411	-0.135411	-0.0458102	0.175303	-0.0734056	-0.087945	-0.0795687	-0.0705115	-0.0943377	-0.0951294	-0.00997665	-0.0898874	-0.101463	-0.00226661	-0.0506316	-0.109536	-0.0718551	-0.0676297	-0.135411	-0.0850631	-0.110598	-0.0794414	-0.0921202	-0.0906902	-0.0100307	-0.135411	-0.135411	-0.0599478	-0.0806063	-0.0446193	-0.0834142	-0.0711345	-0.0335904	-0.135411	-0.052069	-0.101682	-0.101422	-0.0434047	-0.00317559	-0.135411	-0.135411
ENSDARG00000002467	rdh14b	rdh14b	https://zfin.org/ZDB-GENE-030131-6605	retinol dehydrogenase 14b (all-trans/9-cis/11-cis) [Source:ZFIN;Acc:ZDB-GENE-030131-6605]	-0.0162324	-0.136259	-0.136259	0.016644	0.0759707	-0.136259	-0.136259	0.0599255	0.122934	-0.0533341	0.0286512	-0.0329218	0.104763	-0.136259	0.0979273	0.117592	-0.0503366	0.141022	0.0539423	0.0686053	-0.0154159	0.00394688	-0.127978	-0.120794	-0.0184378	-0.0294429	0.0921846	-0.0210149	0.0604665	-0.104748	-0.0379866	0.271173	0.126904	0.15111	0.0378527	0.072184	-0.0801538	-0.0983687	0.089802	0.0185261	0.00415328	-0.0829695	-0.0858885	0.254403	-0.086011	0.0543694	0.0556521	0.223164	0.0172916	0.00103063	-0.0482199	-0.123194	0.155172	-0.00283252	0.109958	0.0404196
ENSDARG00000076933	aldh1a3	aldh1a3	https://zfin.org/ZDB-GENE-061128-2	aldehyde dehydrogenase 1 family, member A3 [Source:ZFIN;Acc:ZDB-GENE-061128-2]	-0.201748	-0.201748	-0.166729	-0.201748	-0.157604	-0.201748	-0.201748	-0.151777	-0.201748	-0.201748	-0.201748	-0.159523	-0.0450139	-0.201748	0.132884	0.0565309	0.0378189	-0.0970816	0.10561	-0.0110103	-0.14421	-0.0598505	-0.0320716	0.0173802	-0.133429	-0.0472932	-0.0569101	-0.0835188	0.273193	0.423639	0.162144	-0.107988	0.678026	0.393412	0.2219	0.00427701	-0.0135911	0.0636979	-0.158493	0.023707	0.0794773	-0.0524772	0.177471	0.226352	-0.0150038	-0.0904736	0.205384	0.0482462	-0.0150954	0.0895031	0.0635019	0.0981478	-0.117536	0.245287	-0.00399173	-0.0417458
ENSDARG00000033999	cyp26a1	cyp26a1	https://zfin.org/ZDB-GENE-990415-44	cytochrome P450, family 26, subfamily A, polypeptide 1 [Source:ZFIN;Acc:ZDB-GENE-990415-44]	0.00953748	0.126994	-0.0525151	-0.0525151	-0.0525151	-0.0525151	-0.0525151	0.384551	0.277076	-0.0525151	-0.0525151	0.192668	0.505958	-0.0525151	0.00592977	-0.0525151	-0.0525151	-0.0525151	-0.0525151	-0.0525151	0.0432232	-0.0474838	-0.0273208	-0.0525151	-0.0163874	-0.0401807	-0.0525151	-0.0525151	-0.0525151	0.0495409	-0.0158271	0.0360533	0.00592977	0.150566	-0.0525151	-0.0387634	-0.0351232	-0.0525151	-0.0183229	0.0225037	-0.0142926	-0.0259913	-0.0525151	0.23199	-0.0525151	0.126994	0.0861403	0.0780371	0.0441437	-0.036978	-0.0357888	-0.034271	-0.0525151	-0.00982925	-0.0525151	-0.0525151
ENSDARG00000056029	cyp26c1	cyp26c1	https://zfin.org/ZDB-GENE-050714-2	cytochrome P450, family 26, subfamily C, polypeptide 1 [Source:ZFIN;Acc:ZDB-GENE-050714-2]	-0.119024	-0.119024	-0.119024	-0.119024	-0.119024	-0.119024	-0.119024	-0.0618626	0.0998822	-0.0341883	-0.119024	-0.119024	-0.119024	-0.119024	0.0184648	0.0623317	-0.0709874	-0.119024	-0.119024	-0.119024	0.109393	-0.0678286	-0.06026	-0.107339	-0.107708	-0.0685	-0.0911329	0.0506628	-0.0944916	0.100307	-0.0684008	-0.0616436	0.22439	0.153069	0.252688	-0.0383694	0.0753774	-0.0830548	-0.0859313	0.0621803	0.00565042	0.264815	-0.0436644	0.215903	-0.0505857	-0.119024	0.228236	0.0578719	0.200996	-0.0203506	0.362535	-0.00555252	0.0105806	0.0644615	0.253182	0.343059
ENSDARG00000012369	rdh10b	rdh10b	https://zfin.org/ZDB-GENE-030909-7	retinol dehydrogenase 10b [Source:ZFIN;Acc:ZDB-GENE-030909-7]	-0.110858	-0.180975	0.117	-0.180975	0.0392341	-0.180975	-0.180975	-0.0706392	0.0471128	-0.143981	-0.180975	-0.0388446	-0.180975	0.101407	-0.0702374	0.221911	0.0941154	0.17492	0.096906	-0.0633918	-0.076057	-0.0660876	0.0669357	0.309625	0.0474431	-0.0284101	-0.0903824	-0.0988876	0.0225188	-0.0163732	0.190996	0.0774054	-0.0127008	-0.0973045	-0.180975	-0.045043	-0.0603434	0.296908	0.124956	-0.0398875	-0.114186	-0.132882	-0.0648832	-0.0891851	0.108435	-0.000927278	-0.0931331	-0.082553	-0.0605722	-0.0715756	-0.0937875	0.236292	-0.073388	-0.0640537	-0.132404	-0.163129
ENSDARG00000073978	crabp2a	crabp2a	https://zfin.org/ZDB-GENE-020320-4	cellular retinoic acid binding protein 2, a [Source:ZFIN;Acc:ZDB-GENE-020320-4]	-0.299708	-0.334896	-0.334896	-0.253967	-0.276945	-0.248148	-0.334896	-0.324618	-0.305744	-0.212761	-0.31403	-0.204987	-0.199336	-0.334896	-0.0220742	-0.14767	-0.18165	0.269745	0.263671	0.0815286	0.106681	0.160456	0.0810554	0.210624	0.664882	0.324992	0.324797	0.319402	-0.251045	-0.310127	-0.283612	-0.220812	-0.0599023	-0.138401	-0.210712	-0.302117	-0.309156	-0.21732	0.0584421	-0.0189068	-0.149528	-0.140435	-0.258589	-0.227104	-0.145051	-0.118042	0.017919	-0.143669	-0.0512478	-0.334896	-0.299271	-0.27763	-0.247021	-0.109087	-0.227452	-0.205334
ENSDARG00000045277	rdh12l	rdh12l	https://zfin.org/ZDB-GENE-040801-48	retinol dehydrogenase 12, like [Source:ZFIN;Acc:ZDB-GENE-040801-48]	-0.116472	-0.116472	-0.116472	-0.116472	-0.116472	-0.116472	-0.116472	-0.116472	-0.116472	0.0409172	-0.116472	-0.116472	-0.116472	-0.116472	-0.0816611	-0.116472	-0.116472	0.0847476	0.026169	-0.0317806	-0.0467852	-0.0475515	-0.0392779	-0.0173937	0.215153	0.0915866	-0.00386432	-0.0249886	-0.0301081	0.00360557	-0.038134	0.103331	0.0170268	0.117615	-0.0454768	-0.0359842	0.0210139	0.00305238	0.0214983	0.009621	-0.065215	-0.0442749	-0.0819706	0.0242893	-0.060743	-0.116472	-0.0193268	-0.116472	0.0104453	-0.0256914	-0.0687028	-0.0293913	0.0655504	0.011148	0.110959	-0.0819128
ENSDARG00000070038	rbp2a	rbp2a	https://zfin.org/ZDB-GENE-020320-2	retinol binding protein 2a, cellular [Source:ZFIN;Acc:ZDB-GENE-020320-2]	0.0419641	-0.0957225	-0.0957225	0.164781	0.0148809	-0.0957225	-0.0957225	-0.00905001	0.13515	-0.0957225	-0.0957225	0.273633	-0.0957225	-0.0957225	-0.0475464	0.00959367	-0.0957225	-0.0343153	0.146217	0.067483	0.129343	-0.0407857	-0.0284715	-0.0840646	-0.052221	0.100558	0.0814446	0.0216541	0.0159174	-0.0957225	-0.0634052	-0.0957225	0.225739	0.00207278	0.379174	-0.0344819	-0.0957225	-0.039005	-0.0452645	0.134225	0.017949	-0.0255688	0.0721243	-0.0957225	-0.0374791	-0.00935271	0.383137	-0.020688	-0.0222876	-0.0333386	-0.0957225	-0.0957225	-0.0761814	0.0961789	-0.0090063	0.0459719
ENSDARG00000093774	rbp2b	rbp2b	https://zfin.org/ZDB-GENE-040715-7	retinol binding protein 2b, cellular [Source:ZFIN;Acc:ZDB-GENE-040715-7]	0.164393	-0.0300106	-0.120853	-0.120853	0.317127	-0.120853	0.802337	-0.120853	0.0750296	-0.120853	-0.120853	0.580332	0.211863	-0.120853	0.040236	-0.120853	-0.120853	-0.120853	0.267093	0.0675745	0.171965	-0.0280834	-0.0794439	-0.0936597	-0.100595	0.384806	-0.0577242	-0.00918032	0.0233226	-0.0480579	-0.08783	-0.120853	0.268333	-0.120853	0.104325	-0.00743897	-0.0422984	-0.1019	-0.0694915	0.212346	-0.0943765	0.152267	-0.0933672	-0.0466891	-0.087001	-0.120853	0.224632	-0.0506231	-0.0741534	-0.02438	-0.0734907	-0.108642	-0.108975	0.247771	0.00154474	0.0207629
ENSDARG00000101199	rbp4	rbp4	https://zfin.org/ZDB-GENE-000210-19	retinol binding protein 4, plasma [Source:ZFIN;Acc:ZDB-GENE-000210-19]	-0.0835302	-0.0188997	-0.16922	-0.213183	0.47719	0.323534	0.221861	-0.0710361	-0.00356136	0.0730427	0.054367	0.939033	-0.213183	0.394978	-0.0920412	-0.124023	-0.0951834	-0.109264	0.786482	-0.0302761	0.0272423	-0.122974	-0.120778	-0.123765	-0.138084	0.57749	-0.0690944	0.00422338	-0.104854	-0.00072052	-0.15556	-0.129376	0.61578	-0.0447041	0.233873	-0.0515195	-0.151389	-0.140777	-0.130254	0.503431	0.0638424	0.289752	0.0235807	-0.0572428	-0.00895354	-0.00312914	0.707015	-0.0758895	-0.154653	-0.136292	-0.0697807	-0.102209	-0.1724	0.379389	-0.15293	0.0297841

### Sheet: Fig_S6_3hr-10hr_dotplot
Gene.stable.ID	Gene.name	Gene.name.uniq	ZFIN.ID	Gene.description	mature-HCs	young-HCs	HC-prog	central-cells	DV-cells	AP-cells	amp-SCs	mantle-cells
ENSDARG00000004588	sox4a	sox4a*1	https://zfin.org/ZDB-GENE-030131-8290	SRY (sex determining region Y)-box 4a [Source:ZFIN;Acc:ZDB-GENE-030131-8290]	-0.314456	0.701098	1.15355	0.0758647	-0.271652	-0.256707	-0.216918	-0.146719
ENSDARG00000055294	atoh1a	atoh1a	https://zfin.org/ZDB-GENE-990415-17	atonal bHLH transcription factor 1a [Source:ZFIN;Acc:ZDB-GENE-990415-17]	1.38371	1.57138	1.26878	0.0210979	-0.280122	-0.288477	-0.230362	-0.368632
ENSDARG00000010791	dla	dla	https://zfin.org/ZDB-GENE-980526-29	deltaA [Source:ZFIN;Acc:ZDB-GENE-980526-29]	-0.254592	0.517602	1.00261	0.0296882	-0.109251	-0.0965423	-0.0581942	-0.256151
ENSDARG00000004232	dlb	dlb	https://zfin.org/ZDB-GENE-980526-114	deltaB [Source:ZFIN;Acc:ZDB-GENE-980526-114]	0.0388968	1.21572	1.18931	-0.083408	-0.136506	-0.108607	-0.14775	-0.170519
ENSDARG00000020219	dld	dld	https://zfin.org/ZDB-GENE-990415-47	deltaD [Source:ZFIN;Acc:ZDB-GENE-990415-47]	-0.123221	1.60459	1.21832	-0.130281	-0.1229	-0.111873	-0.0984281	-0.141788
ENSDARG00000056732	her4.1	her4.1	https://zfin.org/ZDB-GENE-081031-104	hairy-related 4, tandem duplicate 1 [Source:ZFIN;Acc:ZDB-GENE-980526-521]	-0.25542	0.472689	0.719299	-0.0165307	0.0337813	-0.0439423	0.109036	-0.222434
ENSDARG00000052494	pcdh18b	pcdh18b	https://zfin.org/ZDB-GENE-080804-1	protocadherin 18b [Source:ZFIN;Acc:ZDB-GENE-080804-1]	-0.142857	0.0533448	0.670187	0.039772	-0.109657	-0.102926	0.0121571	-0.129751
ENSDARG00000034956	myclb	myclb	https://zfin.org/ZDB-GENE-030131-5561	MYCL proto-oncogene, bHLH transcription factor b [Source:ZFIN;Acc:ZDB-GENE-030131-5561]	0.21703	1.69673	1.2206	-0.101511	-0.137071	-0.180675	-0.0508815	-0.189531
ENSDARG00000016725	gadd45gb.1	gadd45gb.1	https://zfin.org/ZDB-GENE-040426-2321	growth arrest and DNA-damage-inducible, gamma b, tandem duplicate 1 [Source:ZFIN;Acc:ZDB-GENE-040426-2321]	0.0491533	2.36711	1.56674	-0.144626	-0.183745	-0.182202	-0.171293	-0.234982
ENSDARG00000018817	bdnf	bdnf	https://zfin.org/ZDB-GENE-000412-1	brain-derived neurotrophic factor [Source:ZFIN;Acc:ZDB-GENE-000412-1]	1.81429	0.40459	0.345452	0.0852565	-0.209697	-0.202123	-0.162287	-0.231292
ENSDARG00000027589	fzd7b	fzd7b	https://zfin.org/ZDB-GENE-990415-229	frizzled class receptor 7b [Source:ZFIN;Acc:ZDB-GENE-990415-229]	-0.4239	-0.403578	-0.163966	0.0216221	-0.0507915	0.0500806	0.0399847	0.0762783
ENSDARG00000041117	wnt2	wnt2	https://zfin.org/ZDB-GENE-980526-416	wingless-type MMTV integration site family member 2 [Source:ZFIN;Acc:ZDB-GENE-980526-416]	-0.394727	-0.387533	-0.0964603	-0.113516	0.454693	-0.0645486	0.186649	0.213186
ENSDARG00000044827	wnt7aa	wnt7aa	https://zfin.org/ZDB-GENE-051129-1	wingless-type MMTV integration site family, member 7Aa [Source:ZFIN;Acc:ZDB-GENE-051129-1]	-0.261388	-0.221266	-0.178921	0.0391358	-0.0149773	0.00766427	-0.00729355	0.0375708
ENSDARG00000004256	wnt11	wnt11	https://zfin.org/ZDB-GENE-990603-12	wingless-type MMTV integration site family, member 11 [Source:ZFIN;Acc:ZDB-GENE-990603-12]	-0.18006	-0.19757	-0.111903	0.142507	-0.0412404	-0.0146144	-0.0708385	-0.164895
ENSDARG00000045444	fzd8a	fzd8a	https://zfin.org/ZDB-GENE-000328-3	frizzled class receptor 8a [Source:ZFIN;Acc:ZDB-GENE-000328-3]	-0.343533	-0.185641	0.116746	0.120781	-0.0792052	0.0432681	-0.0200571	-0.228385
ENSDARG00000060004	fzd7a	fzd7a	https://zfin.org/ZDB-GENE-990415-223	frizzled class receptor 7a [Source:ZFIN;Acc:ZDB-GENE-990415-223]	-0.166247	-0.0861989	-0.0425406	-0.0106447	0.0203648	-0.051125	0.0869452	0.0909783
ENSDARG00000017155	wnt10a	wnt10a	https://zfin.org/ZDB-GENE-990415-278	wingless-type MMTV integration site family, member 10a [Source:ZFIN;Acc:ZDB-GENE-990415-278]	-0.0195226	-0.000437787	0.000357413	-0.013865	-0.0195226	-0.0195226	-0.0195226	-0.0195226
ENSDARG00000100149	axin2	axin2	https://zfin.org/ZDB-GENE-000403-2	axin 2 (conductin, axil) [Source:ZFIN;Acc:ZDB-GENE-000403-2]	-0.0390579	0.0122097	0.0784132	0.00397304	-0.0156113	0.0052808	0.0380626	-0.054172
ENSDARG00000005541	wif1	wif1	https://zfin.org/ZDB-GENE-990712-17	wnt inhibitory factor 1 [Source:ZFIN;Acc:ZDB-GENE-990712-17]	-0.0920858	-0.100423	0.0397189	-0.00861082	0.0875479	-0.0671017	0.200847	0.0105502
ENSDARG00000099999	tcf3b	tcf3b	https://zfin.org/ZDB-GENE-051113-64	transcription factor 3b [Source:ZFIN;Acc:ZDB-GENE-051113-64]	-0.159054	0.0186353	0.0257255	0.00583131	-0.00404767	-0.0281186	0.0495082	0.0139286
ENSDARG00000040861	tcf25	tcf25	https://zfin.org/ZDB-GENE-040905-2	transcription factor 25 (basic helix-loop-helix) [Source:ZFIN;Acc:ZDB-GENE-040905-2]	0.00297207	0.041142	0.15967	0.0031394	0.0409193	-0.0482447	0.0912207	-0.0523661
ENSDARG00000014571	ctnnb1	ctnnb1	https://zfin.org/ZDB-GENE-980526-362	catenin (cadherin-associated protein), beta 1 [Source:ZFIN;Acc:ZDB-GENE-980526-362]	-0.25264	0.0521867	0.0339618	0.0409913	-0.123488	-0.00433446	0.0410633	-0.0314804
ENSDARG00000070425	dll4	dll4	https://zfin.org/ZDB-GENE-041014-73	delta-like 4 (Drosophila) [Source:ZFIN;Acc:ZDB-GENE-041014-73]	1.07954	0.169648	-0.0403403	-0.0560408	-0.0453306	-0.0603013	-0.0490355	-0.0482458
ENSDARG00000021389	jag2b	jag2b	https://zfin.org/ZDB-GENE-011128-3	jagged 2b [Source:ZFIN;Acc:ZDB-GENE-011128-3]	0.203846	0.0934256	0.0350128	0.0564795	-0.0975037	0.0114298	-0.0457033	-0.130626
ENSDARG00000068168	hes2.2	hes2.2	https://zfin.org/ZDB-GENE-060825-55	hes family bHLH transcription factor 2, tandem duplicate 2 [Source:ZFIN;Acc:ZDB-GENE-060825-55]	0.000420505	0.716737	0.285045	-0.0637513	-0.0483828	-0.047623	-0.0390194	-0.0494596
ENSDARG00000013441	hey2	hey2	https://zfin.org/ZDB-GENE-000526-1	hes-related family bHLH transcription factor with YRPW motif 2 [Source:ZFIN;Acc:ZDB-GENE-000526-1]	-0.129059	0.39584	-0.0979333	0.0926745	-0.0766734	-0.0458289	-0.114094	-0.104559
ENSDARG00000002336	dlc	dlc	https://zfin.org/ZDB-GENE-000125-4	deltaC [Source:ZFIN;Acc:ZDB-GENE-000125-4]	-0.0215142	0.83388	0.415319	-0.0704468	-0.0773382	-0.0616249	-0.0509622	-0.0697762
ENSDARG00000056729	her4.2	her4.2	https://zfin.org/ZDB-GENE-060815-1	hairy-related 4, tandem duplicate 2 [Source:ZFIN;Acc:ZDB-GENE-060815-1]	-0.189447	0.329734	0.325284	0.0966567	-0.121606	-0.088127	-0.0287301	-0.183947
ENSDARG00000054562	her15.1	her15.1	https://zfin.org/ZDB-GENE-030707-2	hairy and enhancer of split-related 15, tandem duplicate 1 [Source:ZFIN;Acc:ZDB-GENE-030707-2]	-0.384084	-0.00363668	0.144551	0.209019	-0.18888	-0.132334	-0.149444	-0.186154
ENSDARG00000103554	notch1a	notch1a	https://zfin.org/ZDB-GENE-990415-173	notch 1a [Source:ZFIN;Acc:ZDB-GENE-990415-173]	-0.177157	0.0350947	0.287477	0.0759243	-0.104272	-0.0788396	-0.0754962	-0.0876559
ENSDARG00000052094	notch1b	notch1b	https://zfin.org/ZDB-GENE-990415-183	notch 1b [Source:ZFIN;Acc:ZDB-GENE-990415-183]	-0.142327	-0.0992679	0.129538	0.0996017	-0.0946922	-0.0450551	-0.00530994	-0.132135
ENSDARG00000014246	jag2a	jag2a	https://zfin.org/ZDB-GENE-130530-549	jagged 2a [Source:ZFIN;Acc:ZDB-GENE-130530-549]	-0.0817647	-0.120547	-0.0638759	0.136833	-0.113163	0.028756	-0.127969	-0.192335
ENSDARG00000070538	hey1	hey1	https://zfin.org/ZDB-GENE-000607-70	hes-related family bHLH transcription factor with YRPW motif 1 [Source:ZFIN;Acc:ZDB-GENE-000607-70]	-0.27164	-0.21043	-0.140708	0.14296	-0.105376	0.022607	-0.100858	-0.148892
ENSDARG00000056438	her9	her9	https://zfin.org/ZDB-GENE-011213-1	hairy-related 9 [Source:ZFIN;Acc:ZDB-GENE-011213-1]	-0.309955	-0.285442	-0.111239	0.171176	-0.118295	0.114824	-0.0908508	-0.294692
ENSDARG00000013168	jag1b	jag1b	https://zfin.org/ZDB-GENE-011128-4	jagged 1b [Source:ZFIN;Acc:ZDB-GENE-011128-4]	-0.281415	-0.241464	-0.160321	-0.0080412	-0.169962	0.0676499	-0.0124762	0.139028
ENSDARG00000016363	her8a	her8a	https://zfin.org/ZDB-GENE-030131-2376	hairy-related 8a [Source:ZFIN;Acc:ZDB-GENE-030131-2376]	-0.111533	-0.0908188	-0.0844239	-0.0237111	0.0167165	0.150289	0.0148766	-0.0872503
ENSDARG00000052139	notch3	notch3	https://zfin.org/ZDB-GENE-000329-5	notch 3 [Source:ZFIN;Acc:ZDB-GENE-000329-5]	-0.133414	-0.0978351	-0.0619866	-0.0207985	-0.051146	0.0741171	0.0683362	0.0190366
ENSDARG00000006514	her6	her6	https://zfin.org/ZDB-GENE-980526-144	hairy-related 6 [Source:ZFIN;Acc:ZDB-GENE-980526-144]	-0.347965	-0.275279	-0.252627	-0.101023	-0.00517304	0.1092	0.0807695	0.243093
ENSDARG00000043130	notch2	notch2	https://zfin.org/ZDB-GENE-000329-4	notch 2 [Source:ZFIN;Acc:ZDB-GENE-000329-4]	-0.152361	-0.114059	-0.0354733	-0.0565891	0.0182174	-0.0163798	0.0580807	0.161336

### Sheet: Fig_S6_3hr-10hr_heatmap
Gene.stable.ID	Gene.name	Gene.name.uniq	ZFIN.ID	Gene.description	mature-HCs_homeo	mature-HCs_0min	mature-HCs_30min	mature-HCs_1hr	mature-HCs_3hr	mature-HCs_5hr	mature-HCs_10hr	young-HCs_homeo	young-HCs_0min	young-HCs_30min	young-HCs_1hr	young-HCs_3hr	young-HCs_5hr	young-HCs_10hr	HC-prog_homeo	HC-prog_0min	HC-prog_30min	HC-prog_1hr	HC-prog_3hr	HC-prog_5hr	HC-prog_10hr	central-cells_homeo	central-cells_0min	central-cells_30min	central-cells_1hr	central-cells_3hr	central-cells_5hr	central-cells_10hr	DV-cells_homeo	DV-cells_0min	DV-cells_30min	DV-cells_1hr	DV-cells_3hr	DV-cells_5hr	DV-cells_10hr	AP-cells_homeo	AP-cells_0min	AP-cells_30min	AP-cells_1hr	AP-cells_3hr	AP-cells_5hr	AP-cells_10hr	amp-SCs_homeo	amp-SCs_0min	amp-SCs_30min	amp-SCs_1hr	amp-SCs_3hr	amp-SCs_5hr	amp-SCs_10hr	mantle-cells_homeo	mantle-cells_0min	mantle-cells_30min	mantle-cells_1hr	mantle-cells_3hr	mantle-cells_5hr	mantle-cells_10hr
ENSDARG00000104227	nop10	nop10	https://zfin.org/ZDB-GENE-041007-4	NOP10 ribonucleoprotein homolog (yeast) [Source:ZFIN;Acc:ZDB-GENE-041007-4]	-0.493863	-0.463241	-0.411863	-0.0178312	0.2011	-0.0632104	-0.244527	0.118498	0.00868556	0.172789	0.371035	0.972931	0.238783	-0.060179	0.596332	0.593985	0.564809	1.03937	1.47903	1.47627	0.642447	-0.361534	-0.505408	-0.23061	0.000982221	0.85993	0.454746	-0.494602	-0.0854654	-0.215289	0.285972	0.411009	1.071	0.439381	-0.180383	-0.182333	-0.534755	-0.197252	0.269386	0.759324	0.26742	-0.442336	0.343271	0.119556	0.474005	0.5178	0.924872	0.696611	0.312707	-0.384249	-0.596839	-0.256619	0.0144033	0.365902	-0.313142	-0.615652
ENSDARG00000023299	snu13b	snu13b	https://zfin.org/ZDB-GENE-030131-9670	SNU13 homolog, small nuclear ribonucleoprotein b (U4/U6.U5) [Source:ZFIN;Acc:ZDB-GENE-030131-9670]	-0.40241	-0.461616	-0.299649	0.221427	-0.0802223	-0.302683	-0.273182	0.205998	0.232026	0.248353	0.479661	0.932601	0.887087	0.883569	0.587382	0.335134	0.669857	0.97843	1.71342	1.47611	0.51027	-0.389801	-0.500079	-0.22617	0.0353889	0.817798	0.334448	-0.40908	-0.0928998	-0.117896	0.322401	0.571802	1.24866	0.473619	-0.270019	-0.327122	-0.482277	-0.169022	0.195884	0.694768	0.0939596	-0.383912	0.242168	0.371798	0.540874	0.555842	1.17693	0.652677	0.132064	-0.469672	-0.538515	-0.274425	0.0991387	0.279219	-0.327166	-0.47447
ENSDARG00000053912	fbl	fbl	https://zfin.org/ZDB-GENE-040426-1936	fibrillarin [Source:ZFIN;Acc:ZDB-GENE-040426-1936]	-0.313818	-0.449411	-0.287173	0.183687	0.0317581	-0.291883	-0.136407	-0.0551747	-0.0906393	0.0575965	0.0601634	0.75271	0.624492	0.0232315	0.235915	0.384255	0.560705	0.424641	1.6389	1.39768	0.543792	-0.267528	-0.36291	-0.24745	-0.134939	0.813153	0.385354	-0.317347	-0.144806	-0.123295	0.0871525	0.0477514	1.06323	0.256604	-0.145715	-0.195824	-0.380693	-0.142953	-0.0156728	0.60965	0.224991	-0.23804	0.292713	0.173763	0.364165	-0.0749196	1.06377	0.48701	0.400896	-0.315327	-0.358861	-0.096926	-0.0702311	0.218724	-0.0980064	-0.326558
ENSDARG00000104353	nop58	nop58	https://zfin.org/ZDB-GENE-040426-2140	NOP58 ribonucleoprotein homolog (yeast) [Source:ZFIN;Acc:ZDB-GENE-040426-2140]	-0.466017	-0.474465	-0.176894	-0.0216701	0.17439	-0.161324	-0.22802	0.202417	-0.00704433	0.22299	0.316518	0.869459	0.863658	0.0269134	0.498163	-0.00886499	0.661943	0.713125	1.54371	1.26526	0.822029	-0.318587	-0.451809	-0.274855	-0.0626351	0.671768	0.297253	-0.247008	-0.00419471	-0.153364	0.0492404	0.19051	1.05925	0.288968	-0.102019	-0.227813	-0.449361	-0.140043	0.136214	0.783457	0.292936	-0.153915	0.308324	0.192514	0.419641	0.27241	0.950185	0.489641	0.189283	-0.304741	-0.447191	-0.216748	0.0871428	0.0879566	-0.163947	-0.406326
ENSDARG00000014329	npm1a	npm1a	https://zfin.org/ZDB-GENE-021028-1	nucleophosmin 1a (nucleolar phosphoprotein B23, numatrin) [Source:ZFIN;Acc:ZDB-GENE-021028-1]	-0.487074	-0.474185	-0.196927	0.206202	0.163706	-0.113838	0.0877469	-0.400803	-0.159806	-0.00717655	-0.105894	0.38697	0.135035	0.0432647	0.379762	0.408693	1.01712	1.18254	1.64002	1.3376	0.49969	-0.370882	-0.421652	-0.141914	0.05247	0.680834	0.187537	-0.395071	-0.0763294	-0.054656	0.599603	0.783819	1.32158	0.301551	-0.190538	-0.325086	-0.470216	-0.0193654	0.332451	0.569947	-0.0331265	-0.338239	0.203594	0.15953	0.643042	0.593418	1.10685	0.507591	0.140086	-0.481217	-0.470041	-0.0977253	0.139104	-0.0143438	-0.331937	-0.422597
ENSDARG00000098935	bxdc2	bxdc2	https://zfin.org/ZDB-GENE-060518-1	brix domain containing 2 [Source:ZFIN;Acc:ZDB-GENE-060518-1]	-0.2812	-0.228549	-0.298994	0.439581	0.25235	0.0623534	0.0497613	0.0788793	-0.0165912	-0.0447591	0.176078	0.530338	0.542268	-0.238465	0.263414	-0.186377	0.274689	0.160653	1.44922	1.13843	0.564327	-0.236014	-0.303695	-0.235314	-0.125663	0.780228	0.289965	-0.262738	-0.0778354	-0.195143	-0.0445092	0.201156	1.0886	0.144442	-0.196967	-0.189198	-0.289994	-0.225678	0.0197997	0.718402	0.134391	-0.101569	0.166613	-0.00524191	0.30916	0.120598	0.854324	0.52833	0.464462	-0.245684	-0.316168	-0.281151	-0.113632	0.346063	-0.0655454	-0.292395
ENSDARG00000054980	ebna1bp2	ebna1bp2	https://zfin.org/ZDB-GENE-030131-6989	EBNA1 binding protein 2 [Source:ZFIN;Acc:ZDB-GENE-030131-6989]	-0.400619	-0.280208	-0.357022	0.0324325	-0.0112717	-0.174568	-0.468287	0.158694	-0.0946847	-0.0115476	0.359036	0.556167	0.443306	-0.000698901	0.416413	0.221902	0.245615	0.677572	1.38779	1.13275	0.509706	-0.248009	-0.356701	-0.257543	-0.0806632	0.79271	0.338348	-0.253233	-0.0628691	-0.00530546	0.182969	0.309776	1.04882	0.0599537	-0.0839354	-0.255405	-0.276796	-0.227353	0.0104924	0.733383	0.134756	-0.185012	0.180121	0.222986	0.285329	0.350161	0.780958	0.64868	0.230615	-0.333573	-0.332351	-0.360443	-0.0777523	0.231713	-0.123278	-0.355219
ENSDARG00000012820	nop56	nop56	https://zfin.org/ZDB-GENE-040109-1	NOP56 ribonucleoprotein homolog [Source:ZFIN;Acc:ZDB-GENE-040109-1]	-0.443641	-0.391155	-0.305095	0.164149	0.0550692	-0.191519	0.00252871	0.0765952	-0.0101469	0.0319363	0.309903	0.625504	0.473976	0.562502	0.526354	0.133692	0.398688	0.621581	1.35359	1.16634	0.591021	-0.186312	-0.456976	-0.284206	-0.0359677	0.654331	0.267034	-0.16523	0.0941347	-0.214764	0.208029	0.26309	0.968776	0.366714	0.088339	-0.098456	-0.467662	-0.242243	0.123922	0.568602	0.221661	-0.209749	0.135841	0.160981	0.287315	0.282803	0.977694	0.374449	0.52133	-0.319195	-0.503794	-0.214371	-0.0955819	0.133581	-0.259314	-0.260854
ENSDARG00000038312	rcl1	rcl1	https://zfin.org/ZDB-GENE-040930-11	RNA terminal phosphate cyclase-like 1 [Source:ZFIN;Acc:ZDB-GENE-040930-11]	-0.250732	-0.218954	-0.236569	-0.344359	-0.0734752	-0.235487	-0.0131122	-0.0119423	-0.139207	-0.0614468	0.00231763	0.453725	-0.0568869	-0.159291	0.269615	0.151623	0.149089	0.303508	1.47471	1.05444	0.315352	-0.198781	-0.229138	-0.211167	-0.0816746	0.710961	0.280471	-0.247345	-0.0854189	-0.109224	0.0487674	0.0731393	1.04083	0.0137567	-0.181345	-0.100641	-0.277678	-0.146322	-0.0618814	0.638416	0.0697129	-0.16456	0.191595	-0.0267984	0.238284	0.213466	0.853467	0.629071	0.177373	-0.242742	-0.298196	-0.177717	-0.143953	0.249659	-0.212993	-0.259231
ENSDARG00000007130	mrto4	mrto4	https://zfin.org/ZDB-GENE-050417-142	MRT4 homolog, ribosome maturation factor [Source:ZFIN;Acc:ZDB-GENE-050417-142]	-0.339071	-0.292873	-0.271897	-0.072578	-0.0537689	0.0482363	-0.373111	-0.0937257	-0.208761	-0.148678	-0.0726421	0.245997	0.264996	-0.373111	0.342832	0.224189	0.601345	0.641994	1.59793	1.38026	0.449256	-0.231258	-0.345732	-0.216075	-0.103241	0.685915	0.297325	-0.274807	-0.0966853	-0.182465	0.0441914	0.277501	1.07567	0.308498	-0.00285573	-0.143554	-0.313456	-0.172275	-0.0120195	0.584198	0.0110282	-0.215955	0.158536	0.0701605	0.14147	0.314642	1.02457	0.633208	0.2767	-0.291464	-0.324165	-0.220651	-0.0234227	0.259846	-0.140297	-0.259539
ENSDARG00000071878	trmt112	trmt112	https://zfin.org/ZDB-GENE-050522-30	tRNA methyltransferase 11-2 homolog (S. cerevisiae) [Source:ZFIN;Acc:ZDB-GENE-050522-30]	0.0563591	0.261375	0.132062	0.517053	0.505257	0.0282143	0.702678	0.433926	0.576543	0.120682	0.60678	0.890955	0.649974	0.338187	0.577218	0.228797	0.133072	0.426789	1.11298	1.16801	0.434149	-0.162952	-0.322001	-0.338457	-0.22998	0.594498	0.323736	-0.267306	-0.0213987	-0.178958	-0.00348402	0.264353	1.13442	0.485886	0.0168486	-0.106165	-0.312813	-0.281574	-0.121764	0.504592	0.18534	-0.201388	0.276412	0.182365	0.0287071	0.37543	0.868587	0.461576	0.209981	-0.181747	-0.415908	-0.294985	-0.18102	0.326303	-0.111727	-0.331103
ENSDARG00000016484	dkc1	dkc1	https://zfin.org/ZDB-GENE-031118-120	dyskeratosis congenita 1, dyskerin [Source:ZFIN;Acc:ZDB-GENE-031118-120]	0.0686185	-0.0708266	-0.0432152	0.419573	0.326649	0.193678	-0.182088	0.0940171	-0.104678	0.0702599	0.292329	0.701932	0.822188	0.981469	0.311431	0.0131099	0.603995	1.00032	1.55431	1.48434	0.261285	-0.36484	-0.456476	-0.188645	0.0854598	0.579898	0.242272	-0.386447	-0.189483	-0.306572	0.260732	0.426033	0.762004	0.184011	-0.204025	-0.335991	-0.461128	-0.00540457	0.332224	0.491482	-0.0210811	-0.223815	0.257958	0.0733898	0.570862	0.631081	1.20918	0.386917	0.407955	-0.413001	-0.445377	-0.160745	0.276449	0.145553	-0.240546	-0.398823
ENSDARG00000069422	nhp2	nhp2	https://zfin.org/ZDB-GENE-030131-533	NHP2 ribonucleoprotein homolog (yeast) [Source:ZFIN;Acc:ZDB-GENE-030131-533]	-0.226144	-0.199867	-0.00135045	0.17148	0.155928	0.232041	0.158135	0.358742	0.257414	0.478248	0.913138	0.823995	0.703074	0.0631355	0.543118	0.226931	0.586494	0.881743	1.48543	1.33482	0.526957	-0.244703	-0.390637	-0.235686	-0.0427458	0.616016	0.248995	-0.300514	-0.0823868	-0.0546914	0.145032	0.457338	0.911503	0.361573	0.0168461	-0.248676	-0.409568	-0.167443	0.0595682	0.41405	-0.0750587	-0.293555	0.0496783	-0.010609	0.351761	0.456371	0.843857	0.420401	0.170653	-0.293714	-0.420964	-0.225969	0.0217863	0.160652	-0.175011	-0.410544
ENSDARG00000044402	nop16	nop16	https://zfin.org/ZDB-GENE-040718-267	NOP16 nucleolar protein homolog (yeast) [Source:ZFIN;Acc:ZDB-GENE-040718-267]	-0.247512	-0.185261	-0.0992744	0.195334	0.13182	-0.317109	-0.153528	0.369362	0.22023	0.207316	0.513182	0.670574	0.409649	-0.121548	0.45941	0.186357	0.309075	0.587555	1.23283	1.15052	0.591718	-0.204894	-0.294401	-0.214875	-0.0810572	0.6327	0.320351	-0.227412	0.0117816	-0.215836	0.0332321	0.165225	0.804865	0.337833	-0.0891634	-0.190246	-0.294515	-0.198631	0.0656145	0.440627	0.00445253	-0.141578	0.160466	0.117641	0.136322	0.309552	0.508139	0.392882	0.284893	-0.240135	-0.315092	-0.214069	-0.07212	0.117535	-0.271989	-0.349595
ENSDARG00000035427	surf6	surf6	https://zfin.org/ZDB-GENE-040426-1333	surfeit 6 [Source:ZFIN;Acc:ZDB-GENE-040426-1333]	-0.301391	-0.210812	-0.173117	0.550732	-0.0121553	-0.0834922	0.150002	0.063592	-0.210986	0.031829	0.116799	0.59981	0.383886	0.0103519	0.377015	-0.0654031	0.369556	0.903802	1.46841	1.46595	0.492106	-0.264966	-0.379642	-0.263527	0.0265705	0.497409	0.264246	-0.258607	-0.0867922	-0.190654	0.234246	0.593702	0.850051	0.212437	-0.104854	-0.222389	-0.344687	-0.194884	0.234672	0.431131	0.0996128	-0.233202	0.108352	-0.0961565	0.231102	0.421194	0.919798	0.359657	0.0900433	-0.258516	-0.378569	-0.264491	0.155281	0.186394	-0.0967925	-0.339031
ENSDARG00000103337	rrp1	rrp1	https://zfin.org/ZDB-GENE-030131-9837	ribosomal RNA processing 1 [Source:ZFIN;Acc:ZDB-GENE-030131-9837]	-0.24076	-0.312496	-0.194074	0.111628	0.385994	-0.312496	0.450065	-0.0131019	0.00878061	-0.00345225	0.1678	0.573057	0.301275	-0.0186989	0.353099	0.035049	0.175225	0.316396	1.32354	0.777109	0.6528	-0.144367	-0.213939	-0.158537	-0.0915668	0.565433	0.168489	-0.139812	-0.0665939	-0.145357	-0.0350531	0.0822314	0.847804	0.047968	-0.0196228	-0.174215	-0.222682	-0.150972	-0.0841907	0.481635	0.0205471	-0.158448	0.286252	-0.00635611	0.130855	0.0727013	0.932548	0.237516	0.225385	-0.264288	-0.253347	-0.185148	-0.0199833	0.149448	-0.144365	-0.190276
ENSDARG00000005772	tsr2	tsr2	https://zfin.org/ZDB-GENE-021231-2	TSR2, 20S rRNA accumulation, homolog (S. cerevisiae) [Source:ZFIN;Acc:ZDB-GENE-021231-2]	-0.293422	-0.17949	-0.179913	0.201403	0.52669	0.270201	0.073088	-0.0690685	0.153918	-0.148759	0.0684366	0.253324	0.832665	-0.113849	0.377749	0.0412997	0.251905	0.625232	1.19299	1.01042	0.435078	-0.192977	-0.234496	-0.24189	-0.0681435	0.569926	0.341368	-0.263235	-0.0128843	-0.0461445	-0.0896345	0.169951	0.811554	0.293318	-0.154873	-0.182121	-0.268749	-0.15238	0.00952702	0.55319	0.036675	-0.14599	0.22703	0.283536	0.291779	0.370924	0.650654	0.406912	0.00244168	-0.215859	-0.268516	-0.222507	-0.0517858	0.164191	-0.154567	-0.251645
ENSDARG00000039887	c1qbp	c1qbp	https://zfin.org/ZDB-GENE-050417-408	complement component 1, q subcomponent binding protein [Source:ZFIN;Acc:ZDB-GENE-050417-408]	-0.0235683	-0.0978473	-0.101918	0.371518	0.202961	0.56699	0.799179	0.255257	-0.0835123	-0.0418812	0.208189	0.68863	0.797889	0.481678	0.323902	0.123439	0.436946	0.202121	1.29004	1.1161	0.490761	-0.1499	-0.221098	-0.215184	-0.120771	0.489807	0.308808	-0.143354	-0.0241334	-0.171439	-0.0052035	0.117672	1.06574	0.437339	-0.00559928	-0.143216	-0.270051	-0.158329	-0.0756485	0.268294	0.0444668	-0.213582	0.285285	-0.0256274	0.0910814	0.263694	0.634363	0.527701	0.130344	-0.240847	-0.286467	-0.213679	-0.149754	0.166072	-0.199318	-0.233015
ENSDARG00000103594	npm3	npm3	https://zfin.org/ZDB-GENE-050320-50	nucleophosmin/nucleoplasmin, 3 [Source:ZFIN;Acc:ZDB-GENE-050320-50]	-0.329636	-0.426879	-0.16942	0.00838946	0.082918	-0.171954	0.235484	0.382942	0.36979	0.21541	0.450644	0.515954	0.606455	0.0501382	0.531351	0.329297	0.396967	0.637336	1.07509	1.2149	0.535297	-0.226738	-0.269776	-0.23175	-0.110835	0.460413	0.492956	-0.137665	-0.00283095	-0.0569221	0.0219299	0.261493	0.995238	0.567991	0.0927576	-0.165929	-0.364671	-0.295245	-0.0945518	0.355107	0.187294	-0.150006	0.245465	0.237074	0.274665	0.294878	0.653456	0.675808	0.43548	-0.247091	-0.334402	-0.296308	-0.136838	0.0848019	-0.09188	-0.287566
ENSDARG00000001057	bysl	bysl	https://zfin.org/ZDB-GENE-040426-1287	bystin-like [Source:ZFIN;Acc:ZDB-GENE-040426-1287]	-0.182783	-0.0875456	-0.100728	-0.0393716	0.169679	-0.161803	0.11339	0.210251	0.294835	-0.0745537	0.100401	0.55048	0.344335	0.554395	0.455941	0.269582	0.308128	0.58002	0.985208	0.937423	0.375293	-0.209269	-0.265339	-0.16181	-0.0884195	0.513173	0.268892	-0.16292	-0.0646238	-0.111367	0.131666	0.183579	0.713187	0.0890689	-0.103096	-0.185036	-0.245548	-0.138704	0.0861318	0.385667	0.118938	-0.197188	0.00362669	0.0796612	0.321534	0.20678	1.07165	0.640579	0.241685	-0.248228	-0.263968	-0.201563	-0.0059105	0.0360735	-0.220559	-0.262418
ENSDARG00000036161	hnrnpa0l	hnrnpa0l	https://zfin.org/ZDB-GENE-030131-618	heterogeneous nuclear ribonucleoprotein A0, like [Source:ZFIN;Acc:ZDB-GENE-030131-618]	-0.796767	-0.602662	-0.452553	-0.458462	0.0610773	-0.495392	-0.232196	0.536055	0.442591	0.32773	0.373936	0.701361	0.548911	-0.101652	0.35741	0.477424	0.588182	0.460717	1.02955	0.619691	0.105018	-0.304944	0.0500226	0.258207	0.149011	0.653237	0.0389451	-0.56887	0.189595	0.320985	0.566298	0.307591	0.862636	0.393245	-0.240437	-0.394137	-0.0249244	0.0987201	0.0170378	0.348093	-0.141642	-0.644114	0.273661	0.343644	0.531101	0.193591	0.691021	0.308136	-0.136925	-0.558031	-0.265812	-0.0167054	-0.164166	0.136579	-0.392166	-0.853668
ENSDARG00000036162	hnrnpa0b	hnrnpa0b	https://zfin.org/ZDB-GENE-030131-6154	heterogeneous nuclear ribonucleoprotein A0b [Source:ZFIN;Acc:ZDB-GENE-030131-6154]	-0.20087	-0.141189	0.0794877	0.0050923	0.71457	0.226513	-0.458107	0.939356	0.699566	0.660477	0.508751	0.932287	0.581966	0.586132	0.441699	0.599673	0.507805	0.121781	1.02797	0.502571	0.277981	-0.231675	-0.0851551	0.00983357	-0.200475	0.525786	0.116687	-0.35743	0.266226	0.191841	0.471167	-0.0023103	0.931602	0.148789	-0.17207	-0.243267	-0.120322	-0.00715977	-0.251717	0.375065	-0.0524889	-0.277463	0.537431	0.507785	0.69941	0.123497	0.799877	0.355206	0.141194	-0.414759	-0.241116	-0.172357	-0.320054	0.147257	-0.382915	-0.470743
ENSDARG00000040440	snrpd2	snrpd2	https://zfin.org/ZDB-GENE-040914-10	small nuclear ribonucleoprotein D2 polypeptide [Source:ZFIN;Acc:ZDB-GENE-040914-10]	-0.190982	-0.224597	0.166326	0.46221	0.61687	0.490705	0.695511	0.80715	0.796714	0.776033	1.15773	0.877462	1.13679	1.05476	0.652665	0.420691	0.492139	0.668169	1.12063	1.19448	0.515012	-0.251535	-0.420858	-0.265997	-0.0780594	0.458062	0.326576	-0.221038	0.079035	-0.0150444	0.184869	0.559315	0.975915	0.783434	0.223821	-0.224651	-0.447651	-0.298819	-0.0409533	0.392674	0.123605	-0.260786	0.621535	0.29574	0.486344	0.753282	1.02709	0.972326	0.340866	-0.437147	-0.504258	-0.335813	-0.215774	0.0775723	-0.224737	-0.499431
ENSDARG00000045155	phf5a	phf5a	https://zfin.org/ZDB-GENE-021219-3	PHD finger protein 5A [Source:ZFIN;Acc:ZDB-GENE-021219-3]	-0.201849	-0.188829	-0.12929	0.379181	-0.0129845	0.0637408	0.148515	0.69784	0.486026	0.625194	0.875216	0.795814	1.06623	0.5174	0.463627	0.342916	0.149382	0.414751	0.875368	0.751297	0.737485	-0.100622	-0.306208	-0.33365	-0.178325	0.419225	0.321223	-0.0309399	0.216712	0.0887569	0.0564782	0.116791	0.71988	0.508957	0.16128	-0.0446998	-0.366643	-0.232788	-0.0844062	0.39938	0.198137	-0.16476	0.378775	0.0910398	0.228814	0.363654	0.669507	0.684318	0.295178	-0.308552	-0.439426	-0.450756	-0.153185	0.0842327	-0.0962222	-0.3032
ENSDARG00000057484	srsf2a	srsf2a	https://zfin.org/ZDB-GENE-040426-2706	serine/arginine-rich splicing factor 2a [Source:ZFIN;Acc:ZDB-GENE-040426-2706]	-0.139603	-0.180293	-0.15315	0.0620758	0.409999	0.586713	0.946022	0.581773	0.295274	0.325	0.0896402	0.604291	0.459695	0.244405	0.392888	0.278134	0.280806	-0.0384568	0.913565	0.314378	0.0563805	-0.135916	-0.175494	-0.0671289	-0.220251	0.430836	-0.0683542	-0.225854	0.156743	0.10215	0.178956	-0.196488	0.646478	0.0442154	-0.180616	-0.041168	-0.166106	0.0332634	-0.17914	0.462416	-0.105241	-0.166611	0.382384	0.429275	0.43388	0.182059	0.698045	0.127394	0.25578	-0.191608	-0.135598	0.0566348	-0.167291	0.0661588	-0.235232	-0.166439
ENSDARG00000033175	snrpe	snrpe	https://zfin.org/ZDB-GENE-040426-1112	small nuclear ribonucleoprotein polypeptide E [Source:ZFIN;Acc:ZDB-GENE-040426-1112]	-0.0178072	0.178239	0.103628	0.758429	0.281671	0.424919	0.202013	1.01833	0.855619	0.732947	1.03873	0.931662	0.908615	1.35763	0.424995	0.81611	0.539948	0.610223	0.893111	1.07895	0.558435	-0.32477	-0.354744	-0.313889	-0.193986	0.434978	0.546162	-0.381814	0.158369	0.0866077	0.19603	0.173415	0.766737	0.710254	-0.0419403	-0.173489	-0.41548	-0.12605	-0.0667085	0.526258	0.424081	-0.359354	0.662206	0.752047	0.807058	0.830982	0.755348	0.975754	0.625736	-0.40503	-0.483902	-0.352426	-0.171805	0.018807	-0.0300008	-0.556516
ENSDARG00000014244	rbmx	rbmx	https://zfin.org/ZDB-GENE-030131-579	RNA binding motif protein, X-linked [Source:ZFIN;Acc:ZDB-GENE-030131-579]	-0.0287589	-0.242826	-0.0665427	-0.112913	0.168407	0.258525	0.483459	0.767681	0.538496	0.278315	0.205746	0.655451	0.534849	0.431417	0.303208	-0.00723642	-0.113858	-0.10698	0.63458	0.375917	0.345772	0.0537989	-0.326049	-0.298953	-0.261501	0.321243	0.127101	-0.000637888	0.217774	-0.178902	-0.0768576	-0.0943862	0.655778	0.17702	0.0468339	0.0691249	-0.248966	-0.320735	-0.20718	0.310652	0.0476055	-0.058037	0.386947	0.172429	-0.00581738	-0.0204605	0.614977	0.293915	0.441291	0.0595704	-0.299195	-0.270688	-0.202645	0.26231	0.0282336	0.114126
ENSDARG00000011648	snrpd1	snrpd1	https://zfin.org/ZDB-GENE-020419-14	small nuclear ribonucleoprotein D1 polypeptide [Source:ZFIN;Acc:ZDB-GENE-020419-14]	-0.285435	-0.249316	-0.225703	0.477295	0.30287	0.249538	0.329357	0.634007	0.783875	0.428754	0.663571	0.939753	0.688103	0.800621	0.316301	0.354201	0.525491	0.723127	0.921963	0.901177	0.355248	-0.350358	-0.406186	-0.160897	0.0935737	0.392946	0.385744	-0.307268	0.0255854	0.0783765	0.17235	0.380491	0.490639	0.498431	-0.160457	-0.222476	-0.354459	0.00542738	0.215493	0.512093	0.148178	-0.360815	0.609837	0.56805	0.634172	0.935008	0.824531	0.791885	0.546329	-0.449421	-0.549433	-0.201281	-0.0382156	-0.0119685	-0.212205	-0.507269
ENSDARG00000105037	snrpf	snrpf	https://zfin.org/ZDB-GENE-040930-9	small nuclear ribonucleoprotein polypeptide F [Source:ZFIN;Acc:ZDB-GENE-040930-9]	-0.195255	-0.0860979	-0.11464	0.714489	0.0943063	0.0933961	0.107454	0.917874	0.940466	0.890114	1.11272	0.863898	1.24022	0.78878	0.515131	0.55637	0.547556	0.674412	0.964047	1.09162	0.587124	-0.280995	-0.365732	-0.263645	-0.160669	0.328769	0.342654	-0.133042	0.140502	0.166292	0.252496	0.393941	0.695872	0.583053	0.0662021	-0.288593	-0.41022	-0.232927	-0.0957702	0.39482	0.165316	-0.271347	0.707105	0.710258	0.819267	0.815672	0.884144	0.857661	0.710858	-0.417584	-0.504892	-0.275612	-0.149354	0.0657981	-0.202831	-0.351713
ENSDARG00000059360	srsf3b	srsf3b	https://zfin.org/ZDB-GENE-071005-2	serine/arginine-rich splicing factor 3b [Source:ZFIN;Acc:ZDB-GENE-071005-2]	-0.0172253	0.20949	0.299675	0.693077	0.799485	0.398402	0.751334	0.972922	0.872647	0.697236	0.984087	1.06299	0.607859	1.32801	0.352321	0.608744	0.222671	0.0651431	0.77464	0.500982	0.353249	-0.238294	-0.118486	-0.15816	-0.292566	0.349018	-0.0241924	-0.28613	0.2546	0.179217	0.202699	-0.0749311	0.608703	0.044082	0.000771189	0.0143585	-0.0301333	0.0254659	-0.299415	0.409444	-0.121127	-0.278995	0.624209	0.581888	0.613825	0.5595	0.687172	0.276908	0.422937	-0.278336	-0.1419	-0.105991	-0.265454	0.0474211	-0.327661	-0.281421
ENSDARG00000102978	eif4a3	eif4a3	https://zfin.org/ZDB-GENE-040426-915	eukaryotic translation initiation factor 4A3 [Source:ZFIN;Acc:ZDB-GENE-040426-915]	-0.0464778	0.0108595	0.220786	0.294681	0.19844	0.406383	0.559168	0.44907	0.653562	0.453821	0.2635	0.641824	0.550612	0.531098	0.288344	0.239783	0.400042	0.312172	0.704784	0.462195	0.074302	-0.168477	-0.165583	-0.1331	-0.140176	0.337514	0.120903	-0.164153	-0.0223505	0.0121719	0.0569477	-0.0716711	0.485043	0.0593172	-0.157393	-0.0942343	-0.0751519	-0.0990523	-0.0739956	0.493442	0.0662124	-0.187692	0.360538	0.293107	0.235818	0.25635	0.522092	0.47499	0.360545	-0.229537	-0.135966	-0.144443	-0.188917	0.138428	-0.149721	-0.336671
ENSDARG00000036995	lsm6	lsm6	https://zfin.org/ZDB-GENE-040625-50	LSM6 homolog, U6 small nuclear RNA and mRNA degradation associated [Source:ZFIN;Acc:ZDB-GENE-040625-50]	0.449229	0.568254	0.31311	1.37673	0.796323	0.361465	0.268968	0.962498	1.17307	0.826931	1.25919	1.28259	1.13102	1.50159	0.351864	0.299966	0.055606	0.304957	0.645408	0.796179	0.361748	-0.204067	-0.269328	-0.292343	-0.200868	0.254961	0.420832	-0.0595022	0.0780261	0.0208461	0.0577767	0.0775298	0.664549	0.560398	0.219818	-0.20682	-0.299379	-0.259086	-0.287144	0.263003	0.282527	-0.135691	0.39473	0.160592	0.268359	0.636879	0.664304	0.709649	0.271625	-0.290866	-0.349774	-0.354873	-0.192665	0.154003	0.0647813	-0.325707
ENSDARG00000017084	bud31	bud31	https://zfin.org/ZDB-GENE-040720-3	BUD31 homolog (S. cerevisiae) [Source:ZFIN;Acc:ZDB-GENE-040720-3]	0.0955441	0.039713	0.209031	0.83842	0.418562	0.459563	-0.100694	0.818041	0.620509	0.610898	0.943241	1.04079	1.01213	0.845437	0.25542	0.0796781	0.0578905	0.243975	0.829403	0.552456	0.31262	-0.0840846	-0.376761	-0.290598	-0.17137	0.335109	0.19166	-0.141575	0.190796	-0.0744935	0.143249	0.139978	0.722916	0.331301	0.0635945	-0.0980439	-0.286307	-0.23119	-0.0533524	0.208537	0.0634488	-0.264015	0.226207	0.148553	0.140742	0.30756	0.695632	0.531734	0.160162	-0.131079	-0.272287	-0.155833	-0.140297	0.114612	0.093316	-0.296639
ENSDARG00000021107	sf3a2	sf3a2	https://zfin.org/ZDB-GENE-040426-897	splicing factor 3a, subunit 2 [Source:ZFIN;Acc:ZDB-GENE-040426-897]	-0.0434179	-0.140279	-0.0642605	0.177186	0.0988432	0.227903	-0.00546673	0.925829	0.642226	0.561517	0.930226	1.02552	1.09273	0.862285	0.57628	0.0815166	0.206697	0.216068	0.913698	0.937926	0.279044	-0.0526139	-0.329608	-0.309176	-0.217225	0.39364	0.376527	-0.118055	0.136551	-0.00361188	0.0968452	0.149388	0.67261	0.469838	0.0508499	-0.0805699	-0.321164	-0.25806	-0.252856	0.277672	0.32289	-0.204914	0.317781	0.215828	0.225241	0.0943636	0.485589	0.711998	0.18103	-0.265318	-0.385344	-0.226218	-0.22043	0.0445226	0.00536498	-0.212356
ENSDARG00000024651	snrpa1	snrpa1	https://zfin.org/ZDB-GENE-041114-82	small nuclear ribonucleoprotein polypeptide A' [Source:ZFIN;Acc:ZDB-GENE-041114-82]	-0.0714635	0.0178915	-0.0678074	-0.0241844	0.219393	0.077161	0.0464177	0.435788	0.580283	0.392135	0.490568	0.788653	0.780286	0.547661	0.43846	0.379049	0.173198	0.210503	0.85063	0.710047	0.324363	-0.143934	-0.20592	-0.184994	-0.0850037	0.265436	0.126802	-0.162771	0.0472418	0.155262	0.101929	0.0137738	0.622454	0.117437	-0.191367	-0.131865	-0.174076	-0.126934	-0.0613818	0.272645	0.0443478	-0.151961	0.300422	0.334415	0.337568	0.271916	0.671104	0.597082	0.00890984	-0.128877	-0.217842	-0.192019	-0.161971	0.106459	-0.134011	-0.221756
ENSDARG00000013800	snrpd3	snrpd3	https://zfin.org/ZDB-GENE-040625-55	small nuclear ribonucleoprotein D3 polypeptide [Source:ZFIN;Acc:ZDB-GENE-040625-55]	-0.185403	-0.242385	-0.199565	0.622213	-0.0926313	-0.290199	0.660728	0.969235	0.742691	0.504407	0.871146	0.828305	1.43063	0.8497	0.253081	0.350781	0.0866142	0.11878	0.592661	0.774642	0.198021	-0.162778	-0.227892	-0.257736	-0.204915	0.273957	0.220712	-0.13589	0.222662	0.039456	0.192559	0.21369	0.504217	0.836293	-0.0497676	-0.112657	-0.19282	-0.244496	-0.145041	0.243988	0.229157	-0.135357	0.43194	0.343978	0.335549	0.424114	0.589124	0.644576	0.268428	-0.203477	-0.257878	-0.220942	-0.200607	0.131165	0.166868	-0.205638
ENSDARG00000011125	snrpb	snrpb	https://zfin.org/ZDB-GENE-040426-1819	small nuclear ribonucleoprotein polypeptides B and B1 [Source:ZFIN;Acc:ZDB-GENE-040426-1819]	-0.255516	0.032107	-0.207536	0.145111	0.460652	0.126153	0.288832	0.73715	0.783851	0.612076	0.705455	0.721942	0.752231	0.79868	0.509383	0.482145	0.535333	0.437411	0.670745	0.801387	0.446888	-0.178572	-0.251146	-0.162077	-0.0920847	0.235674	0.185946	-0.235214	0.215861	0.271595	0.305478	0.313544	0.60218	0.355623	0.0141095	-0.18369	-0.357483	-0.0881782	-0.109911	0.358431	0.0890537	-0.225352	0.588441	0.571464	0.484932	0.376171	0.71803	0.827738	0.405542	-0.346741	-0.3771	-0.223013	-0.205907	0.0871667	-0.111966	-0.429456
ENSDARG00000016855	sf3b5	sf3b5	https://zfin.org/ZDB-GENE-040718-181	splicing factor 3b, subunit 5 [Source:ZFIN;Acc:ZDB-GENE-040718-181]	0.239455	0.16315	0.0463185	1.00398	0.365031	0.242477	0.581296	1.19231	0.800099	0.517816	1.50997	1.27052	1.36183	0.825942	0.574166	0.130639	0.164201	0.475803	0.969641	0.746424	0.551752	-0.135107	-0.29915	-0.379846	-0.153441	0.220487	0.274633	-0.0574819	0.179086	0.0153014	-0.0187588	0.0382022	0.664991	0.52219	-0.0985681	-0.119361	-0.351007	-0.304521	-0.11818	0.237601	0.127089	-0.169285	0.353863	0.0409771	0.0982211	0.453396	0.613632	0.748394	0.171877	-0.256021	-0.310063	-0.302121	-0.0265684	0.0780638	-0.0135569	-0.311346
ENSDARG00000099667	snrpg	snrpg	https://zfin.org/ZDB-GENE-040912-105	small nuclear ribonucleoprotein polypeptide G [Source:ZFIN;Acc:ZDB-GENE-040912-105]	-0.167746	0.102629	-0.142795	0.42481	0.254234	0.355204	0.321272	0.641565	0.824596	0.852867	0.664895	0.844972	0.702406	0.283737	0.455874	0.599074	0.467876	0.620495	0.982531	1.14085	0.298405	-0.326328	-0.298618	-0.177869	-0.0605539	0.330079	0.344463	-0.317282	0.0868474	0.0793916	0.313712	0.268261	0.803657	0.668146	-0.0160386	-0.25107	-0.265309	-0.0646425	-0.0929698	0.225919	0.199622	-0.271491	0.543577	0.487724	0.810196	0.668178	0.723595	0.889691	0.204687	-0.344062	-0.335058	-0.212193	-0.166693	-0.0699938	0.00364594	-0.383236
ENSDARG00000038028	ndufa6	ndufa6	https://zfin.org/ZDB-GENE-040426-1124	NADH dehydrogenase (ubiquinone) 1 alpha subcomplex, 6 [Source:ZFIN;Acc:ZDB-GENE-040426-1124]	0.0456232	-0.111137	-0.0219585	-0.170573	-0.0381	-0.186221	0.282988	0.0328117	-0.0293764	-0.216676	0.0280127	0.104587	0.349603	0.401997	0.203057	-0.0429902	-0.140402	0.193216	0.49913	0.881941	0.595994	-0.027908	-0.322981	-0.249709	-0.11023	0.247392	0.52078	0.185861	-0.017681	-0.221138	-0.154719	0.054678	0.371328	0.598205	0.134236	-0.0642321	-0.436935	-0.226472	-0.0452873	0.199798	0.535685	-0.0191876	0.16412	-0.23856	0.15584	0.465018	0.424822	0.535811	0.365684	-0.0464914	-0.426775	-0.415329	-0.0220962	0.0784604	0.29515	-0.119214
ENSDARG00000056008	atp5g1	atp5g1	https://zfin.org/ZDB-GENE-040426-1966	ATP synthase, H+ transporting, mitochondrial Fo complex, subunit C1 (subunit 9) [Source:ZFIN;Acc:ZDB-GENE-040426-1966]	1.06262	1.05317	1.04422	1.59107	1.51543	1.54192	1.39097	1.10777	1.14074	0.964344	1.19607	1.25504	1.18549	1.15125	0.296904	0.250336	-0.0801598	0.189041	0.283043	0.59711	0.526149	-0.0670751	-0.335628	-0.252367	-0.210546	0.0972717	0.507502	0.0700766	0.258224	0.0428795	0.0842184	0.13832	0.756188	1.09229	0.252813	-0.158705	-0.347287	-0.356739	-0.284607	0.137242	0.247715	-0.127993	0.646756	0.213045	0.465415	0.506451	0.631215	0.749732	0.420633	-0.36504	-0.566609	-0.532303	-0.461095	-0.105329	-0.0148689	-0.376892
ENSDARG00000021984	ndufa2	ndufa2	https://zfin.org/ZDB-GENE-050522-377	NADH dehydrogenase (ubiquinone) 1 alpha subcomplex, 2 [Source:ZFIN;Acc:ZDB-GENE-050522-377]	0.5583	0.624903	0.549136	0.827295	0.462451	0.461963	0.449409	0.714319	0.466188	0.390542	0.856576	0.851444	0.794861	0.696374	0.235017	0.171527	-0.0367549	0.277315	0.384609	0.729219	0.545498	-0.0574314	-0.308861	-0.343582	-0.140085	0.17528	0.468054	0.185292	0.0607505	-0.0724308	-0.141818	0.0586133	0.291653	0.469188	0.144945	0.0507788	-0.339354	-0.346143	-0.183637	0.176146	0.341141	-0.0733054	0.189294	-0.0452982	0.0788083	0.387867	0.358782	0.606521	0.258413	-0.13799	-0.405982	-0.451005	-0.229036	-0.0162135	0.187772	-0.179584
ENSDARG00000058463	ndufab1a	ndufab1a	https://zfin.org/ZDB-GENE-040801-1	NADH dehydrogenase (ubiquinone) 1, alpha/beta subcomplex, 1a [Source:ZFIN;Acc:ZDB-GENE-040801-1]	0.318223	-0.00224634	0.299929	0.954859	0.564618	0.689949	0.898304	0.281088	0.327384	0.12621	0.595857	0.647405	0.797156	0.903684	0.308261	0.0681896	0.225246	0.355843	0.856333	1.14186	0.50895	-0.153556	-0.283981	-0.18754	-0.105541	0.48555	0.477744	-0.0731389	-0.160311	-0.123621	-0.0403146	0.12057	0.581866	0.374796	0.118514	-0.167067	-0.286646	-0.216329	-0.0987201	0.390888	0.182458	-0.158195	0.0698244	-0.184175	0.0694703	0.381298	0.611487	0.643468	0.0399436	-0.276134	-0.430592	-0.317018	-0.104707	0.154056	-0.0612494	-0.398188
ENSDARG00000009447	atp5g3b	atp5g3b	https://zfin.org/ZDB-GENE-020814-1	ATP synthase, H+ transporting, mitochondrial F0 complex, subunit c3 (subunit 9) b [Source:ZFIN;Acc:ZDB-GENE-020814-1]	0.583431	0.606672	0.566952	1.05439	0.568693	0.626503	0.74249	0.688218	0.474549	0.453205	0.732477	0.714074	0.746603	0.76922	0.623407	0.191936	0.206729	0.403936	0.342181	0.72232	0.627232	0.193046	-0.333723	-0.324752	-0.138551	-0.0638603	0.411272	0.283684	0.423684	0.0321485	0.0475903	0.299937	0.580419	0.849673	0.579274	-0.0330944	-0.629067	-0.481107	-0.266033	-0.042172	0.273499	-0.058633	0.50901	0.0364639	0.111514	0.512765	0.393899	0.696821	0.456791	-0.245781	-0.678716	-0.62426	-0.225697	-0.171014	-0.0132532	-0.366775
ENSDARG00000017775	atp5g3a	atp5g3a	https://zfin.org/ZDB-GENE-040426-857	ATP synthase, H+ transporting, mitochondrial Fo complex, subunit C3 (subunit 9), genome duplicate a [Source:ZFIN;Acc:ZDB-GENE-040426-857]	0.354902	0.313851	0.340885	0.377512	0.966538	0.757653	0.576196	0.548976	0.567639	0.305821	0.693235	0.638564	0.774075	0.402758	0.2699	-0.0256927	0.208595	0.197007	0.818323	1.00177	0.397377	-0.0669722	-0.361666	-0.244959	-0.141547	0.514293	0.442791	-0.09516	0.0141763	-0.0976362	-0.07934	0.214103	0.811842	0.496082	0.109747	-0.124664	-0.371472	-0.274263	-0.108458	0.299519	0.0605635	-0.176135	0.449476	-0.102493	0.0559747	0.154047	0.578819	0.52521	0.284062	-0.231944	-0.496978	-0.387918	-0.280938	0.157448	0.0695767	-0.326823
ENSDARG00000014915	ndufab1b	ndufab1b	https://zfin.org/ZDB-GENE-030131-4437	NADH dehydrogenase (ubiquinone) 1, alpha/beta subcomplex, 1b [Source:ZFIN;Acc:ZDB-GENE-030131-4437]	0.63488	0.402888	0.536184	1.20691	1.03451	0.574223	0.462017	0.776263	0.750818	0.654507	1.14276	0.941202	1.13711	0.928242	0.560914	0.158115	-0.0487303	0.103959	0.549062	0.796737	0.652681	-0.0239791	-0.347683	-0.323201	-0.301611	0.155317	0.463558	0.113798	0.126331	-0.0064249	-0.118014	0.0103439	0.64445	0.79616	0.295903	-0.00154001	-0.335766	-0.357777	-0.288177	0.195672	0.200874	-0.133483	0.487244	0.0224901	0.210784	0.366222	0.641772	0.693709	0.628485	-0.199164	-0.398493	-0.455768	-0.311633	0.0461806	-0.0455735	-0.344866
ENSDARG00000039346	ndufa5	ndufa5	https://zfin.org/ZDB-GENE-050320-17	NADH dehydrogenase (ubiquinone) 1 alpha subcomplex, 5 [Source:ZFIN;Acc:ZDB-GENE-050320-17]	0.70213	0.909842	0.399886	0.968682	0.600036	0.675101	0.215854	0.615702	0.461168	0.221912	0.457538	0.681546	0.834686	1.18929	0.273057	0.116451	-0.0438787	-0.0409764	0.206775	0.571604	0.596166	0.0238852	-0.229459	-0.32564	-0.307816	-0.0445975	0.43637	0.215952	0.0830393	-0.0944167	-0.115088	-0.0838233	0.154744	0.307842	0.39015	0.0577458	-0.257515	-0.282424	-0.224596	0.0885289	0.249223	0.073436	0.44247	0.231061	-0.0454091	0.365133	0.178299	0.726629	0.390157	-0.0554954	-0.306662	-0.452377	-0.245733	0.0148684	0.224231	-0.0258889
ENSDARG00000015978	COX5B	COX5B	https://zfin.org/ZDB-GENE-040625-180	cytochrome c oxidase subunit 5B [Source:HGNC Symbol;Acc:HGNC:2269]	1.01477	0.846506	0.812453	1.37884	1.17925	1.2481	0.921896	0.967837	0.621384	0.522714	1.11872	0.884994	0.93844	0.836483	0.427186	-0.0336554	0.149358	0.397959	0.455988	0.767753	0.564105	-0.0211715	-0.406974	-0.209849	-0.0068021	0.14091	0.393485	0.0697937	0.162535	-0.044505	0.0842432	0.250419	0.546899	0.685175	0.225504	-0.17977	-0.568864	-0.40977	-0.116946	0.0971697	0.222039	-0.162171	0.365166	0.0263618	0.151322	0.503818	0.476445	0.720942	0.397944	-0.19521	-0.646497	-0.529351	-0.23807	-0.110674	0.14648	-0.473106
ENSDARG00000001788	atp5o	atp5o	https://zfin.org/ZDB-GENE-050522-147	ATP synthase, H+ transporting, mitochondrial F1 complex, O subunit [Source:ZFIN;Acc:ZDB-GENE-050522-147]	0.8947	1.19423	1.17089	1.20522	1.18559	1.23175	0.419313	0.606809	0.685308	0.524762	0.8326	0.769784	0.987653	0.707294	0.287884	0.277788	0.0313759	0.239966	0.375679	0.655184	0.535077	-0.0903931	-0.239534	-0.261991	-0.138095	0.0192949	0.358631	0.1705	0.0873207	0.0768908	0.0687778	0.337099	0.540566	0.693006	0.255664	-0.110049	-0.376452	-0.332383	-0.157802	0.113611	0.299598	-0.0131223	0.239993	0.111025	0.239238	0.457997	0.388403	0.809008	0.4352	-0.28168	-0.448779	-0.483404	-0.275695	-0.0246938	-0.0243868	-0.322002
ENSDARG00000078113	atp5ia	atp5ia	https://zfin.org/ZDB-GENE-070928-12	ATP synthase, H+ transporting, mitochondrial Fo complex, subunit Ea [Source:ZFIN;Acc:ZDB-GENE-070928-12]	0.138238	0.363761	0.111873	0.694414	0.245985	0.744654	0.560729	0.094351	0.0464938	0.310439	0.598692	0.450751	0.410094	0.296052	0.0974756	0.359616	0.0193064	0.247834	0.143197	0.682749	0.615177	-0.0973641	-0.110057	-0.160833	0.186439	0.224048	0.452132	0.300948	-0.12224	0.0566322	0.0207274	0.0773189	0.174405	0.418853	0.176937	-0.294681	-0.285592	-0.253678	-0.0685213	-0.0128692	0.128575	-0.112377	0.0434822	0.128451	0.0898962	0.355505	0.33484	0.384063	0.0515863	-0.309002	-0.296366	-0.335661	-0.182184	-0.127467	0.0582512	-0.215695
ENSDARG00000098355	atp5h	atp5h	https://zfin.org/ZDB-GENE-040426-1658	ATP synthase, H+ transporting, mitochondrial Fo complex, subunit d [Source:ZFIN;Acc:ZDB-GENE-040426-1658]	0.60682	0.65004	0.682529	1.3351	0.922392	0.935093	-0.0378646	0.738296	0.934056	0.657392	0.976557	0.842642	0.758936	0.816463	0.404421	0.170334	0.262528	0.39775	0.47953	0.596429	0.564739	-0.0663949	-0.314898	-0.184934	-0.0425009	0.00517609	0.3856	0.118404	0.151306	0.0273134	0.131766	0.30777	0.521124	0.825009	0.380065	-0.0921209	-0.449786	-0.323888	-0.0742146	-0.0309883	0.248699	-0.0859132	0.539244	-0.0246437	0.332381	0.295293	0.403252	0.641884	0.321233	-0.323318	-0.511423	-0.486298	-0.238252	-0.162899	0.0470634	-0.419846
ENSDARG00000019404	atp5d	atp5d	https://zfin.org/ZDB-GENE-030131-7649	ATP synthase, H+ transporting, mitochondrial F1 complex, delta subunit [Source:ZFIN;Acc:ZDB-GENE-030131-7649]	0.769942	0.82307	0.662453	1.24615	1.06516	1.17088	1.25908	0.91948	0.580908	0.465012	0.657478	0.817136	0.955724	0.917888	0.377662	0.0480504	0.336728	0.337143	0.355043	0.781109	0.472252	-0.0184525	-0.299238	-0.267906	-0.16698	0.206193	0.402	0.104933	0.169816	-0.0440894	-0.0587287	0.104491	0.543663	0.698799	0.2339	-0.104612	-0.432976	-0.347513	-0.230358	0.128575	0.175028	-0.0914704	0.440752	0.0260937	0.422279	0.26795	0.489071	0.707829	0.373421	-0.225345	-0.472564	-0.435302	-0.292841	-0.0501281	-0.0617984	-0.435063
ENSDARG00000104537	cox7c	cox7c	https://zfin.org/ZDB-GENE-030131-8062	cytochrome c oxidase, subunit VIIc [Source:ZFIN;Acc:ZDB-GENE-030131-8062]	0.789769	0.637624	0.620768	0.953082	0.874746	0.695592	0.626272	0.544952	0.513813	0.309645	0.669513	0.672734	0.907359	0.40907	0.267886	0.184327	0.021304	0.356933	0.549552	0.734328	0.537292	-0.0708079	-0.446795	-0.223496	0.119407	0.285532	0.491656	0.14059	-0.088572	-0.129759	-0.0654984	0.208306	0.468144	0.547042	0.322559	-0.0469758	-0.565891	-0.17286	-0.00825469	0.203119	0.331967	-0.151299	0.169183	-0.134224	0.0702603	0.33469	0.406287	0.414103	0.305628	-0.401505	-0.775077	-0.369219	-0.167507	0.0264941	0.103532	-0.468065
ENSDARG00000036684	ndufa7	ndufa7	https://zfin.org/ZDB-GENE-040801-169	NADH dehydrogenase (ubiquinone) 1 alpha subcomplex, 7 [Source:ZFIN;Acc:ZDB-GENE-040801-169]	0.888153	1.00611	1.05915	1.28576	0.685724	0.344146	0.315138	0.401408	0.534809	0.248099	0.822663	0.43452	0.843846	0.0159821	0.119378	0.165165	-0.0946814	0.240947	0.220756	0.505128	0.269535	-0.112325	-0.179678	-0.183806	-0.127997	0.0929509	0.390915	0.0808871	-0.101346	-0.0342192	-0.10936	-0.0566548	0.282775	0.362522	0.036358	-0.0399711	-0.218244	-0.147078	-0.112872	0.103087	0.334014	-0.0713235	0.229736	0.118867	0.065848	0.185754	0.18423	0.551466	0.434789	-0.212805	-0.311501	-0.176568	-0.167523	-0.0544014	0.075066	-0.224094
ENSDARG00000055708	timm8b	timm8b	https://zfin.org/ZDB-GENE-031019-1	translocase of inner mitochondrial membrane 8 homolog B (yeast) [Source:ZFIN;Acc:ZDB-GENE-031019-1]	-0.0815899	0.0242017	0.185804	0.711215	0.757963	-0.0904152	0.746072	0.186605	0.534453	0.358748	0.248709	0.701674	0.623429	0.607526	0.286757	0.319278	0.434949	0.625465	0.779765	1.35927	0.421124	-0.127126	-0.280963	-0.175448	-0.08055	0.23751	0.340886	-0.141836	-0.0312893	-0.211745	0.0274707	0.237232	0.495384	0.199338	-0.069631	-0.120899	-0.316703	-0.184128	-0.0343932	0.288179	0.0518244	-0.204563	0.194336	0.132228	0.238904	0.363585	0.507293	0.768819	0.22186	-0.205061	-0.315863	-0.254001	-0.0929705	0.0159502	-0.0276034	-0.203166
ENSDARG00000045514	atp5c1	atp5c1	https://zfin.org/ZDB-GENE-030131-8901	ATP synthase, H+ transporting, mitochondrial F1 complex, gamma polypeptide 1 [Source:ZFIN;Acc:ZDB-GENE-030131-8901]	0.748878	0.810585	0.891449	1.01465	1.23066	1.63094	1.44992	0.772104	0.727299	0.65209	0.684427	1.10745	1.07661	0.717928	0.301544	0.0216638	0.15572	0.300664	0.420694	0.547487	0.426912	-0.0501615	-0.274301	-0.215105	-0.0679723	0.105449	0.341507	0.139677	0.22779	0.0517969	0.180378	0.300084	0.551355	0.724233	0.452993	-0.207254	-0.376003	-0.352043	-0.238723	0.116986	0.0450924	-0.106456	0.423322	0.132281	0.298967	0.478535	0.534091	0.784977	0.332295	-0.35547	-0.529853	-0.420945	-0.315844	-0.130552	0.0276874	-0.28681
ENSDARG00000056583	ndufs6	ndufs6	https://zfin.org/ZDB-GENE-040912-86	NADH dehydrogenase (ubiquinone) Fe-S protein 6 [Source:ZFIN;Acc:ZDB-GENE-040912-86]	0.669302	0.7758	0.827555	0.613638	0.746013	0.917547	0.21293	0.595534	0.489172	0.46389	0.637231	0.630806	0.600887	0.357068	0.290617	0.277624	0.041077	0.0376911	0.254045	0.563565	0.34451	-0.0415384	-0.201483	-0.215879	-0.157201	0.131793	0.314621	0.102929	0.185343	0.0631286	-0.0514472	0.0983182	0.185163	0.450247	0.0844296	-0.0662606	-0.221863	-0.259641	-0.113331	-0.00186987	0.337819	-0.0926414	0.246557	-0.0307392	0.16042	0.0846787	0.0950368	0.360401	0.127848	-0.112884	-0.268909	-0.309793	-0.202257	-0.117683	0.0990378	-0.281632
ENSDARG00000041400	ndufa3	ndufa3	https://zfin.org/ZDB-GENE-040801-18	NADH dehydrogenase (ubiquinone) 1 alpha subcomplex, 3 [Source:ZFIN;Acc:ZDB-GENE-040801-18]	1.01494	0.923098	1.01274	1.3254	0.949665	0.824463	0.702515	0.809859	0.498306	0.669327	0.873278	0.875018	0.907498	0.548582	0.263038	0.176769	0.0780804	0.191002	0.281557	0.649635	0.546071	-0.0670466	-0.295516	-0.317972	-0.182513	0.0735397	0.272677	0.198835	0.219421	-0.230688	-0.0681067	0.106449	0.342428	0.474331	0.259476	-0.0568792	-0.36731	-0.277351	-0.17993	0.0520579	0.269934	0.0975248	0.347806	-0.0591783	-0.0388704	0.231774	0.216589	0.524967	0.382238	-0.214059	-0.34478	-0.395076	-0.268152	0.0159639	0.25829	-0.146811
ENSDARG00000011841	atp5l	atp5l	https://zfin.org/ZDB-GENE-030131-5177	ATP synthase, H+ transporting, mitochondrial F0 complex, subunit g [Source:ZFIN;Acc:ZDB-GENE-030131-5177]	0.680171	0.717153	0.69475	0.969224	0.796456	0.784554	0.70487	0.603181	0.677367	0.396369	0.825463	0.75153	0.696413	1.00891	0.275141	0.248588	0.0730347	0.313968	0.310948	0.669464	0.542566	-0.0461947	-0.353892	-0.296041	0.0685202	0.0933472	0.399448	0.108672	0.133098	-0.00570312	0.0944061	0.289349	0.407798	0.622016	0.345337	-0.13724	-0.484821	-0.246188	-0.122898	0.042704	0.226095	-0.0982374	0.518771	0.205284	0.239439	0.635042	0.437392	0.678219	0.414263	-0.363867	-0.59614	-0.382878	-0.241222	-0.0536604	0.0854285	-0.295536

### Sheet: Fig_S7_heatmap
Gene.stable.ID	Gene.name	Gene.name.uniq	ZFIN.ID	Gene.description	mature-HCs_homeo	mature-HCs_0min	mature-HCs_30min	mature-HCs_1hr	mature-HCs_3hr	mature-HCs_5hr	mature-HCs_10hr	young-HCs_homeo	young-HCs_0min	young-HCs_30min	young-HCs_1hr	young-HCs_3hr	young-HCs_5hr	young-HCs_10hr	HC-prog_homeo	HC-prog_0min	HC-prog_30min	HC-prog_1hr	HC-prog_3hr	HC-prog_5hr	HC-prog_10hr	central-cells_homeo	central-cells_0min	central-cells_30min	central-cells_1hr	central-cells_3hr	central-cells_5hr	central-cells_10hr	DV-cells_homeo	DV-cells_0min	DV-cells_30min	DV-cells_1hr	DV-cells_3hr	DV-cells_5hr	DV-cells_10hr	AP-cells_homeo	AP-cells_0min	AP-cells_30min	AP-cells_1hr	AP-cells_3hr	AP-cells_5hr	AP-cells_10hr	amp-SCs_homeo	amp-SCs_0min	amp-SCs_30min	amp-SCs_1hr	amp-SCs_3hr	amp-SCs_5hr	amp-SCs_10hr	mantle-cells_homeo	mantle-cells_0min	mantle-cells_30min	mantle-cells_1hr	mantle-cells_3hr	mantle-cells_5hr	mantle-cells_10hr
ENSDARG00000104227	nop10	nop10	https://zfin.org/ZDB-GENE-041007-4	NOP10 ribonucleoprotein homolog (yeast) [Source:ZFIN;Acc:ZDB-GENE-041007-4]	-0.493863	-0.463241	-0.411863	-0.0178312	0.2011	-0.0632104	-0.244527	0.118498	0.00868556	0.172789	0.371035	0.972931	0.238783	-0.060179	0.596332	0.593985	0.564809	1.03937	1.47903	1.47627	0.642447	-0.361534	-0.505408	-0.23061	0.000982221	0.85993	0.454746	-0.494602	-0.0854654	-0.215289	0.285972	0.411009	1.071	0.439381	-0.180383	-0.182333	-0.534755	-0.197252	0.269386	0.759324	0.26742	-0.442336	0.343271	0.119556	0.474005	0.5178	0.924872	0.696611	0.312707	-0.384249	-0.596839	-0.256619	0.0144033	0.365902	-0.313142	-0.615652
ENSDARG00000023299	snu13b	snu13b	https://zfin.org/ZDB-GENE-030131-9670	SNU13 homolog, small nuclear ribonucleoprotein b (U4/U6.U5) [Source:ZFIN;Acc:ZDB-GENE-030131-9670]	-0.40241	-0.461616	-0.299649	0.221427	-0.0802223	-0.302683	-0.273182	0.205998	0.232026	0.248353	0.479661	0.932601	0.887087	0.883569	0.587382	0.335134	0.669857	0.97843	1.71342	1.47611	0.51027	-0.389801	-0.500079	-0.22617	0.0353889	0.817798	0.334448	-0.40908	-0.0928998	-0.117896	0.322401	0.571802	1.24866	0.473619	-0.270019	-0.327122	-0.482277	-0.169022	0.195884	0.694768	0.0939596	-0.383912	0.242168	0.371798	0.540874	0.555842	1.17693	0.652677	0.132064	-0.469672	-0.538515	-0.274425	0.0991387	0.279219	-0.327166	-0.47447
ENSDARG00000053912	fbl	fbl	https://zfin.org/ZDB-GENE-040426-1936	fibrillarin [Source:ZFIN;Acc:ZDB-GENE-040426-1936]	-0.313818	-0.449411	-0.287173	0.183687	0.0317581	-0.291883	-0.136407	-0.0551747	-0.0906393	0.0575965	0.0601634	0.75271	0.624492	0.0232315	0.235915	0.384255	0.560705	0.424641	1.6389	1.39768	0.543792	-0.267528	-0.36291	-0.24745	-0.134939	0.813153	0.385354	-0.317347	-0.144806	-0.123295	0.0871525	0.0477514	1.06323	0.256604	-0.145715	-0.195824	-0.380693	-0.142953	-0.0156728	0.60965	0.224991	-0.23804	0.292713	0.173763	0.364165	-0.0749196	1.06377	0.48701	0.400896	-0.315327	-0.358861	-0.096926	-0.0702311	0.218724	-0.0980064	-0.326558
ENSDARG00000104353	nop58	nop58	https://zfin.org/ZDB-GENE-040426-2140	NOP58 ribonucleoprotein homolog (yeast) [Source:ZFIN;Acc:ZDB-GENE-040426-2140]	-0.466017	-0.474465	-0.176894	-0.0216701	0.17439	-0.161324	-0.22802	0.202417	-0.00704433	0.22299	0.316518	0.869459	0.863658	0.0269134	0.498163	-0.00886499	0.661943	0.713125	1.54371	1.26526	0.822029	-0.318587	-0.451809	-0.274855	-0.0626351	0.671768	0.297253	-0.247008	-0.00419471	-0.153364	0.0492404	0.19051	1.05925	0.288968	-0.102019	-0.227813	-0.449361	-0.140043	0.136214	0.783457	0.292936	-0.153915	0.308324	0.192514	0.419641	0.27241	0.950185	0.489641	0.189283	-0.304741	-0.447191	-0.216748	0.0871428	0.0879566	-0.163947	-0.406326
ENSDARG00000014329	npm1a	npm1a	https://zfin.org/ZDB-GENE-021028-1	nucleophosmin 1a (nucleolar phosphoprotein B23, numatrin) [Source:ZFIN;Acc:ZDB-GENE-021028-1]	-0.487074	-0.474185	-0.196927	0.206202	0.163706	-0.113838	0.0877469	-0.400803	-0.159806	-0.00717655	-0.105894	0.38697	0.135035	0.0432647	0.379762	0.408693	1.01712	1.18254	1.64002	1.3376	0.49969	-0.370882	-0.421652	-0.141914	0.05247	0.680834	0.187537	-0.395071	-0.0763294	-0.054656	0.599603	0.783819	1.32158	0.301551	-0.190538	-0.325086	-0.470216	-0.0193654	0.332451	0.569947	-0.0331265	-0.338239	0.203594	0.15953	0.643042	0.593418	1.10685	0.507591	0.140086	-0.481217	-0.470041	-0.0977253	0.139104	-0.0143438	-0.331937	-0.422597
ENSDARG00000098935	bxdc2	bxdc2	https://zfin.org/ZDB-GENE-060518-1	brix domain containing 2 [Source:ZFIN;Acc:ZDB-GENE-060518-1]	-0.2812	-0.228549	-0.298994	0.439581	0.25235	0.0623534	0.0497613	0.0788793	-0.0165912	-0.0447591	0.176078	0.530338	0.542268	-0.238465	0.263414	-0.186377	0.274689	0.160653	1.44922	1.13843	0.564327	-0.236014	-0.303695	-0.235314	-0.125663	0.780228	0.289965	-0.262738	-0.0778354	-0.195143	-0.0445092	0.201156	1.0886	0.144442	-0.196967	-0.189198	-0.289994	-0.225678	0.0197997	0.718402	0.134391	-0.101569	0.166613	-0.00524191	0.30916	0.120598	0.854324	0.52833	0.464462	-0.245684	-0.316168	-0.281151	-0.113632	0.346063	-0.0655454	-0.292395
ENSDARG00000054980	ebna1bp2	ebna1bp2	https://zfin.org/ZDB-GENE-030131-6989	EBNA1 binding protein 2 [Source:ZFIN;Acc:ZDB-GENE-030131-6989]	-0.400619	-0.280208	-0.357022	0.0324325	-0.0112717	-0.174568	-0.468287	0.158694	-0.0946847	-0.0115476	0.359036	0.556167	0.443306	-0.000698901	0.416413	0.221902	0.245615	0.677572	1.38779	1.13275	0.509706	-0.248009	-0.356701	-0.257543	-0.0806632	0.79271	0.338348	-0.253233	-0.0628691	-0.00530546	0.182969	0.309776	1.04882	0.0599537	-0.0839354	-0.255405	-0.276796	-0.227353	0.0104924	0.733383	0.134756	-0.185012	0.180121	0.222986	0.285329	0.350161	0.780958	0.64868	0.230615	-0.333573	-0.332351	-0.360443	-0.0777523	0.231713	-0.123278	-0.355219
ENSDARG00000012820	nop56	nop56	https://zfin.org/ZDB-GENE-040109-1	NOP56 ribonucleoprotein homolog [Source:ZFIN;Acc:ZDB-GENE-040109-1]	-0.443641	-0.391155	-0.305095	0.164149	0.0550692	-0.191519	0.00252871	0.0765952	-0.0101469	0.0319363	0.309903	0.625504	0.473976	0.562502	0.526354	0.133692	0.398688	0.621581	1.35359	1.16634	0.591021	-0.186312	-0.456976	-0.284206	-0.0359677	0.654331	0.267034	-0.16523	0.0941347	-0.214764	0.208029	0.26309	0.968776	0.366714	0.088339	-0.098456	-0.467662	-0.242243	0.123922	0.568602	0.221661	-0.209749	0.135841	0.160981	0.287315	0.282803	0.977694	0.374449	0.52133	-0.319195	-0.503794	-0.214371	-0.0955819	0.133581	-0.259314	-0.260854
ENSDARG00000038312	rcl1	rcl1	https://zfin.org/ZDB-GENE-040930-11	RNA terminal phosphate cyclase-like 1 [Source:ZFIN;Acc:ZDB-GENE-040930-11]	-0.250732	-0.218954	-0.236569	-0.344359	-0.0734752	-0.235487	-0.0131122	-0.0119423	-0.139207	-0.0614468	0.00231763	0.453725	-0.0568869	-0.159291	0.269615	0.151623	0.149089	0.303508	1.47471	1.05444	0.315352	-0.198781	-0.229138	-0.211167	-0.0816746	0.710961	0.280471	-0.247345	-0.0854189	-0.109224	0.0487674	0.0731393	1.04083	0.0137567	-0.181345	-0.100641	-0.277678	-0.146322	-0.0618814	0.638416	0.0697129	-0.16456	0.191595	-0.0267984	0.238284	0.213466	0.853467	0.629071	0.177373	-0.242742	-0.298196	-0.177717	-0.143953	0.249659	-0.212993	-0.259231
ENSDARG00000007130	mrto4	mrto4	https://zfin.org/ZDB-GENE-050417-142	MRT4 homolog, ribosome maturation factor [Source:ZFIN;Acc:ZDB-GENE-050417-142]	-0.339071	-0.292873	-0.271897	-0.072578	-0.0537689	0.0482363	-0.373111	-0.0937257	-0.208761	-0.148678	-0.0726421	0.245997	0.264996	-0.373111	0.342832	0.224189	0.601345	0.641994	1.59793	1.38026	0.449256	-0.231258	-0.345732	-0.216075	-0.103241	0.685915	0.297325	-0.274807	-0.0966853	-0.182465	0.0441914	0.277501	1.07567	0.308498	-0.00285573	-0.143554	-0.313456	-0.172275	-0.0120195	0.584198	0.0110282	-0.215955	0.158536	0.0701605	0.14147	0.314642	1.02457	0.633208	0.2767	-0.291464	-0.324165	-0.220651	-0.0234227	0.259846	-0.140297	-0.259539
ENSDARG00000071878	trmt112	trmt112	https://zfin.org/ZDB-GENE-050522-30	tRNA methyltransferase 11-2 homolog (S. cerevisiae) [Source:ZFIN;Acc:ZDB-GENE-050522-30]	0.0563591	0.261375	0.132062	0.517053	0.505257	0.0282143	0.702678	0.433926	0.576543	0.120682	0.60678	0.890955	0.649974	0.338187	0.577218	0.228797	0.133072	0.426789	1.11298	1.16801	0.434149	-0.162952	-0.322001	-0.338457	-0.22998	0.594498	0.323736	-0.267306	-0.0213987	-0.178958	-0.00348402	0.264353	1.13442	0.485886	0.0168486	-0.106165	-0.312813	-0.281574	-0.121764	0.504592	0.18534	-0.201388	0.276412	0.182365	0.0287071	0.37543	0.868587	0.461576	0.209981	-0.181747	-0.415908	-0.294985	-0.18102	0.326303	-0.111727	-0.331103
ENSDARG00000016484	dkc1	dkc1	https://zfin.org/ZDB-GENE-031118-120	dyskeratosis congenita 1, dyskerin [Source:ZFIN;Acc:ZDB-GENE-031118-120]	0.0686185	-0.0708266	-0.0432152	0.419573	0.326649	0.193678	-0.182088	0.0940171	-0.104678	0.0702599	0.292329	0.701932	0.822188	0.981469	0.311431	0.0131099	0.603995	1.00032	1.55431	1.48434	0.261285	-0.36484	-0.456476	-0.188645	0.0854598	0.579898	0.242272	-0.386447	-0.189483	-0.306572	0.260732	0.426033	0.762004	0.184011	-0.204025	-0.335991	-0.461128	-0.00540457	0.332224	0.491482	-0.0210811	-0.223815	0.257958	0.0733898	0.570862	0.631081	1.20918	0.386917	0.407955	-0.413001	-0.445377	-0.160745	0.276449	0.145553	-0.240546	-0.398823
ENSDARG00000069422	nhp2	nhp2	https://zfin.org/ZDB-GENE-030131-533	NHP2 ribonucleoprotein homolog (yeast) [Source:ZFIN;Acc:ZDB-GENE-030131-533]	-0.226144	-0.199867	-0.00135045	0.17148	0.155928	0.232041	0.158135	0.358742	0.257414	0.478248	0.913138	0.823995	0.703074	0.0631355	0.543118	0.226931	0.586494	0.881743	1.48543	1.33482	0.526957	-0.244703	-0.390637	-0.235686	-0.0427458	0.616016	0.248995	-0.300514	-0.0823868	-0.0546914	0.145032	0.457338	0.911503	0.361573	0.0168461	-0.248676	-0.409568	-0.167443	0.0595682	0.41405	-0.0750587	-0.293555	0.0496783	-0.010609	0.351761	0.456371	0.843857	0.420401	0.170653	-0.293714	-0.420964	-0.225969	0.0217863	0.160652	-0.175011	-0.410544
ENSDARG00000044402	nop16	nop16	https://zfin.org/ZDB-GENE-040718-267	NOP16 nucleolar protein homolog (yeast) [Source:ZFIN;Acc:ZDB-GENE-040718-267]	-0.247512	-0.185261	-0.0992744	0.195334	0.13182	-0.317109	-0.153528	0.369362	0.22023	0.207316	0.513182	0.670574	0.409649	-0.121548	0.45941	0.186357	0.309075	0.587555	1.23283	1.15052	0.591718	-0.204894	-0.294401	-0.214875	-0.0810572	0.6327	0.320351	-0.227412	0.0117816	-0.215836	0.0332321	0.165225	0.804865	0.337833	-0.0891634	-0.190246	-0.294515	-0.198631	0.0656145	0.440627	0.00445253	-0.141578	0.160466	0.117641	0.136322	0.309552	0.508139	0.392882	0.284893	-0.240135	-0.315092	-0.214069	-0.07212	0.117535	-0.271989	-0.349595
ENSDARG00000035427	surf6	surf6	https://zfin.org/ZDB-GENE-040426-1333	surfeit 6 [Source:ZFIN;Acc:ZDB-GENE-040426-1333]	-0.301391	-0.210812	-0.173117	0.550732	-0.0121553	-0.0834922	0.150002	0.063592	-0.210986	0.031829	0.116799	0.59981	0.383886	0.0103519	0.377015	-0.0654031	0.369556	0.903802	1.46841	1.46595	0.492106	-0.264966	-0.379642	-0.263527	0.0265705	0.497409	0.264246	-0.258607	-0.0867922	-0.190654	0.234246	0.593702	0.850051	0.212437	-0.104854	-0.222389	-0.344687	-0.194884	0.234672	0.431131	0.0996128	-0.233202	0.108352	-0.0961565	0.231102	0.421194	0.919798	0.359657	0.0900433	-0.258516	-0.378569	-0.264491	0.155281	0.186394	-0.0967925	-0.339031
ENSDARG00000103337	rrp1	rrp1	https://zfin.org/ZDB-GENE-030131-9837	ribosomal RNA processing 1 [Source:ZFIN;Acc:ZDB-GENE-030131-9837]	-0.24076	-0.312496	-0.194074	0.111628	0.385994	-0.312496	0.450065	-0.0131019	0.00878061	-0.00345225	0.1678	0.573057	0.301275	-0.0186989	0.353099	0.035049	0.175225	0.316396	1.32354	0.777109	0.6528	-0.144367	-0.213939	-0.158537	-0.0915668	0.565433	0.168489	-0.139812	-0.0665939	-0.145357	-0.0350531	0.0822314	0.847804	0.047968	-0.0196228	-0.174215	-0.222682	-0.150972	-0.0841907	0.481635	0.0205471	-0.158448	0.286252	-0.00635611	0.130855	0.0727013	0.932548	0.237516	0.225385	-0.264288	-0.253347	-0.185148	-0.0199833	0.149448	-0.144365	-0.190276
ENSDARG00000005772	tsr2	tsr2	https://zfin.org/ZDB-GENE-021231-2	TSR2, 20S rRNA accumulation, homolog (S. cerevisiae) [Source:ZFIN;Acc:ZDB-GENE-021231-2]	-0.293422	-0.17949	-0.179913	0.201403	0.52669	0.270201	0.073088	-0.0690685	0.153918	-0.148759	0.0684366	0.253324	0.832665	-0.113849	0.377749	0.0412997	0.251905	0.625232	1.19299	1.01042	0.435078	-0.192977	-0.234496	-0.24189	-0.0681435	0.569926	0.341368	-0.263235	-0.0128843	-0.0461445	-0.0896345	0.169951	0.811554	0.293318	-0.154873	-0.182121	-0.268749	-0.15238	0.00952702	0.55319	0.036675	-0.14599	0.22703	0.283536	0.291779	0.370924	0.650654	0.406912	0.00244168	-0.215859	-0.268516	-0.222507	-0.0517858	0.164191	-0.154567	-0.251645
ENSDARG00000039887	c1qbp	c1qbp	https://zfin.org/ZDB-GENE-050417-408	complement component 1, q subcomponent binding protein [Source:ZFIN;Acc:ZDB-GENE-050417-408]	-0.0235683	-0.0978473	-0.101918	0.371518	0.202961	0.56699	0.799179	0.255257	-0.0835123	-0.0418812	0.208189	0.68863	0.797889	0.481678	0.323902	0.123439	0.436946	0.202121	1.29004	1.1161	0.490761	-0.1499	-0.221098	-0.215184	-0.120771	0.489807	0.308808	-0.143354	-0.0241334	-0.171439	-0.0052035	0.117672	1.06574	0.437339	-0.00559928	-0.143216	-0.270051	-0.158329	-0.0756485	0.268294	0.0444668	-0.213582	0.285285	-0.0256274	0.0910814	0.263694	0.634363	0.527701	0.130344	-0.240847	-0.286467	-0.213679	-0.149754	0.166072	-0.199318	-0.233015
ENSDARG00000103594	npm3	npm3	https://zfin.org/ZDB-GENE-050320-50	nucleophosmin/nucleoplasmin, 3 [Source:ZFIN;Acc:ZDB-GENE-050320-50]	-0.329636	-0.426879	-0.16942	0.00838946	0.082918	-0.171954	0.235484	0.382942	0.36979	0.21541	0.450644	0.515954	0.606455	0.0501382	0.531351	0.329297	0.396967	0.637336	1.07509	1.2149	0.535297	-0.226738	-0.269776	-0.23175	-0.110835	0.460413	0.492956	-0.137665	-0.00283095	-0.0569221	0.0219299	0.261493	0.995238	0.567991	0.0927576	-0.165929	-0.364671	-0.295245	-0.0945518	0.355107	0.187294	-0.150006	0.245465	0.237074	0.274665	0.294878	0.653456	0.675808	0.43548	-0.247091	-0.334402	-0.296308	-0.136838	0.0848019	-0.09188	-0.287566
ENSDARG00000001057	bysl	bysl	https://zfin.org/ZDB-GENE-040426-1287	bystin-like [Source:ZFIN;Acc:ZDB-GENE-040426-1287]	-0.182783	-0.0875456	-0.100728	-0.0393716	0.169679	-0.161803	0.11339	0.210251	0.294835	-0.0745537	0.100401	0.55048	0.344335	0.554395	0.455941	0.269582	0.308128	0.58002	0.985208	0.937423	0.375293	-0.209269	-0.265339	-0.16181	-0.0884195	0.513173	0.268892	-0.16292	-0.0646238	-0.111367	0.131666	0.183579	0.713187	0.0890689	-0.103096	-0.185036	-0.245548	-0.138704	0.0861318	0.385667	0.118938	-0.197188	0.00362669	0.0796612	0.321534	0.20678	1.07165	0.640579	0.241685	-0.248228	-0.263968	-0.201563	-0.0059105	0.0360735	-0.220559	-0.262418
ENSDARG00000036161	hnrnpa0l	hnrnpa0l	https://zfin.org/ZDB-GENE-030131-618	heterogeneous nuclear ribonucleoprotein A0, like [Source:ZFIN;Acc:ZDB-GENE-030131-618]	-0.796767	-0.602662	-0.452553	-0.458462	0.0610773	-0.495392	-0.232196	0.536055	0.442591	0.32773	0.373936	0.701361	0.548911	-0.101652	0.35741	0.477424	0.588182	0.460717	1.02955	0.619691	0.105018	-0.304944	0.0500226	0.258207	0.149011	0.653237	0.0389451	-0.56887	0.189595	0.320985	0.566298	0.307591	0.862636	0.393245	-0.240437	-0.394137	-0.0249244	0.0987201	0.0170378	0.348093	-0.141642	-0.644114	0.273661	0.343644	0.531101	0.193591	0.691021	0.308136	-0.136925	-0.558031	-0.265812	-0.0167054	-0.164166	0.136579	-0.392166	-0.853668
ENSDARG00000036162	hnrnpa0b	hnrnpa0b	https://zfin.org/ZDB-GENE-030131-6154	heterogeneous nuclear ribonucleoprotein A0b [Source:ZFIN;Acc:ZDB-GENE-030131-6154]	-0.20087	-0.141189	0.0794877	0.0050923	0.71457	0.226513	-0.458107	0.939356	0.699566	0.660477	0.508751	0.932287	0.581966	0.586132	0.441699	0.599673	0.507805	0.121781	1.02797	0.502571	0.277981	-0.231675	-0.0851551	0.00983357	-0.200475	0.525786	0.116687	-0.35743	0.266226	0.191841	0.471167	-0.0023103	0.931602	0.148789	-0.17207	-0.243267	-0.120322	-0.00715977	-0.251717	0.375065	-0.0524889	-0.277463	0.537431	0.507785	0.69941	0.123497	0.799877	0.355206	0.141194	-0.414759	-0.241116	-0.172357	-0.320054	0.147257	-0.382915	-0.470743
ENSDARG00000040440	snrpd2	snrpd2	https://zfin.org/ZDB-GENE-040914-10	small nuclear ribonucleoprotein D2 polypeptide [Source:ZFIN;Acc:ZDB-GENE-040914-10]	-0.190982	-0.224597	0.166326	0.46221	0.61687	0.490705	0.695511	0.80715	0.796714	0.776033	1.15773	0.877462	1.13679	1.05476	0.652665	0.420691	0.492139	0.668169	1.12063	1.19448	0.515012	-0.251535	-0.420858	-0.265997	-0.0780594	0.458062	0.326576	-0.221038	0.079035	-0.0150444	0.184869	0.559315	0.975915	0.783434	0.223821	-0.224651	-0.447651	-0.298819	-0.0409533	0.392674	0.123605	-0.260786	0.621535	0.29574	0.486344	0.753282	1.02709	0.972326	0.340866	-0.437147	-0.504258	-0.335813	-0.215774	0.0775723	-0.224737	-0.499431
ENSDARG00000045155	phf5a	phf5a	https://zfin.org/ZDB-GENE-021219-3	PHD finger protein 5A [Source:ZFIN;Acc:ZDB-GENE-021219-3]	-0.201849	-0.188829	-0.12929	0.379181	-0.0129845	0.0637408	0.148515	0.69784	0.486026	0.625194	0.875216	0.795814	1.06623	0.5174	0.463627	0.342916	0.149382	0.414751	0.875368	0.751297	0.737485	-0.100622	-0.306208	-0.33365	-0.178325	0.419225	0.321223	-0.0309399	0.216712	0.0887569	0.0564782	0.116791	0.71988	0.508957	0.16128	-0.0446998	-0.366643	-0.232788	-0.0844062	0.39938	0.198137	-0.16476	0.378775	0.0910398	0.228814	0.363654	0.669507	0.684318	0.295178	-0.308552	-0.439426	-0.450756	-0.153185	0.0842327	-0.0962222	-0.3032
ENSDARG00000057484	srsf2a	srsf2a	https://zfin.org/ZDB-GENE-040426-2706	serine/arginine-rich splicing factor 2a [Source:ZFIN;Acc:ZDB-GENE-040426-2706]	-0.139603	-0.180293	-0.15315	0.0620758	0.409999	0.586713	0.946022	0.581773	0.295274	0.325	0.0896402	0.604291	0.459695	0.244405	0.392888	0.278134	0.280806	-0.0384568	0.913565	0.314378	0.0563805	-0.135916	-0.175494	-0.0671289	-0.220251	0.430836	-0.0683542	-0.225854	0.156743	0.10215	0.178956	-0.196488	0.646478	0.0442154	-0.180616	-0.041168	-0.166106	0.0332634	-0.17914	0.462416	-0.105241	-0.166611	0.382384	0.429275	0.43388	0.182059	0.698045	0.127394	0.25578	-0.191608	-0.135598	0.0566348	-0.167291	0.0661588	-0.235232	-0.166439
ENSDARG00000033175	snrpe	snrpe	https://zfin.org/ZDB-GENE-040426-1112	small nuclear ribonucleoprotein polypeptide E [Source:ZFIN;Acc:ZDB-GENE-040426-1112]	-0.0178072	0.178239	0.103628	0.758429	0.281671	0.424919	0.202013	1.01833	0.855619	0.732947	1.03873	0.931662	0.908615	1.35763	0.424995	0.81611	0.539948	0.610223	0.893111	1.07895	0.558435	-0.32477	-0.354744	-0.313889	-0.193986	0.434978	0.546162	-0.381814	0.158369	0.0866077	0.19603	0.173415	0.766737	0.710254	-0.0419403	-0.173489	-0.41548	-0.12605	-0.0667085	0.526258	0.424081	-0.359354	0.662206	0.752047	0.807058	0.830982	0.755348	0.975754	0.625736	-0.40503	-0.483902	-0.352426	-0.171805	0.018807	-0.0300008	-0.556516
ENSDARG00000014244	rbmx	rbmx	https://zfin.org/ZDB-GENE-030131-579	RNA binding motif protein, X-linked [Source:ZFIN;Acc:ZDB-GENE-030131-579]	-0.0287589	-0.242826	-0.0665427	-0.112913	0.168407	0.258525	0.483459	0.767681	0.538496	0.278315	0.205746	0.655451	0.534849	0.431417	0.303208	-0.00723642	-0.113858	-0.10698	0.63458	0.375917	0.345772	0.0537989	-0.326049	-0.298953	-0.261501	0.321243	0.127101	-0.000637888	0.217774	-0.178902	-0.0768576	-0.0943862	0.655778	0.17702	0.0468339	0.0691249	-0.248966	-0.320735	-0.20718	0.310652	0.0476055	-0.058037	0.386947	0.172429	-0.00581738	-0.0204605	0.614977	0.293915	0.441291	0.0595704	-0.299195	-0.270688	-0.202645	0.26231	0.0282336	0.114126
ENSDARG00000011648	snrpd1	snrpd1	https://zfin.org/ZDB-GENE-020419-14	small nuclear ribonucleoprotein D1 polypeptide [Source:ZFIN;Acc:ZDB-GENE-020419-14]	-0.285435	-0.249316	-0.225703	0.477295	0.30287	0.249538	0.329357	0.634007	0.783875	0.428754	0.663571	0.939753	0.688103	0.800621	0.316301	0.354201	0.525491	0.723127	0.921963	0.901177	0.355248	-0.350358	-0.406186	-0.160897	0.0935737	0.392946	0.385744	-0.307268	0.0255854	0.0783765	0.17235	0.380491	0.490639	0.498431	-0.160457	-0.222476	-0.354459	0.00542738	0.215493	0.512093	0.148178	-0.360815	0.609837	0.56805	0.634172	0.935008	0.824531	0.791885	0.546329	-0.449421	-0.549433	-0.201281	-0.0382156	-0.0119685	-0.212205	-0.507269
ENSDARG00000105037	snrpf	snrpf	https://zfin.org/ZDB-GENE-040930-9	small nuclear ribonucleoprotein polypeptide F [Source:ZFIN;Acc:ZDB-GENE-040930-9]	-0.195255	-0.0860979	-0.11464	0.714489	0.0943063	0.0933961	0.107454	0.917874	0.940466	0.890114	1.11272	0.863898	1.24022	0.78878	0.515131	0.55637	0.547556	0.674412	0.964047	1.09162	0.587124	-0.280995	-0.365732	-0.263645	-0.160669	0.328769	0.342654	-0.133042	0.140502	0.166292	0.252496	0.393941	0.695872	0.583053	0.0662021	-0.288593	-0.41022	-0.232927	-0.0957702	0.39482	0.165316	-0.271347	0.707105	0.710258	0.819267	0.815672	0.884144	0.857661	0.710858	-0.417584	-0.504892	-0.275612	-0.149354	0.0657981	-0.202831	-0.351713
ENSDARG00000059360	srsf3b	srsf3b	https://zfin.org/ZDB-GENE-071005-2	serine/arginine-rich splicing factor 3b [Source:ZFIN;Acc:ZDB-GENE-071005-2]	-0.0172253	0.20949	0.299675	0.693077	0.799485	0.398402	0.751334	0.972922	0.872647	0.697236	0.984087	1.06299	0.607859	1.32801	0.352321	0.608744	0.222671	0.0651431	0.77464	0.500982	0.353249	-0.238294	-0.118486	-0.15816	-0.292566	0.349018	-0.0241924	-0.28613	0.2546	0.179217	0.202699	-0.0749311	0.608703	0.044082	0.000771189	0.0143585	-0.0301333	0.0254659	-0.299415	0.409444	-0.121127	-0.278995	0.624209	0.581888	0.613825	0.5595	0.687172	0.276908	0.422937	-0.278336	-0.1419	-0.105991	-0.265454	0.0474211	-0.327661	-0.281421
ENSDARG00000102978	eif4a3	eif4a3	https://zfin.org/ZDB-GENE-040426-915	eukaryotic translation initiation factor 4A3 [Source:ZFIN;Acc:ZDB-GENE-040426-915]	-0.0464778	0.0108595	0.220786	0.294681	0.19844	0.406383	0.559168	0.44907	0.653562	0.453821	0.2635	0.641824	0.550612	0.531098	0.288344	0.239783	0.400042	0.312172	0.704784	0.462195	0.074302	-0.168477	-0.165583	-0.1331	-0.140176	0.337514	0.120903	-0.164153	-0.0223505	0.0121719	0.0569477	-0.0716711	0.485043	0.0593172	-0.157393	-0.0942343	-0.0751519	-0.0990523	-0.0739956	0.493442	0.0662124	-0.187692	0.360538	0.293107	0.235818	0.25635	0.522092	0.47499	0.360545	-0.229537	-0.135966	-0.144443	-0.188917	0.138428	-0.149721	-0.336671
ENSDARG00000036995	lsm6	lsm6	https://zfin.org/ZDB-GENE-040625-50	LSM6 homolog, U6 small nuclear RNA and mRNA degradation associated [Source:ZFIN;Acc:ZDB-GENE-040625-50]	0.449229	0.568254	0.31311	1.37673	0.796323	0.361465	0.268968	0.962498	1.17307	0.826931	1.25919	1.28259	1.13102	1.50159	0.351864	0.299966	0.055606	0.304957	0.645408	0.796179	0.361748	-0.204067	-0.269328	-0.292343	-0.200868	0.254961	0.420832	-0.0595022	0.0780261	0.0208461	0.0577767	0.0775298	0.664549	0.560398	0.219818	-0.20682	-0.299379	-0.259086	-0.287144	0.263003	0.282527	-0.135691	0.39473	0.160592	0.268359	0.636879	0.664304	0.709649	0.271625	-0.290866	-0.349774	-0.354873	-0.192665	0.154003	0.0647813	-0.325707
ENSDARG00000017084	bud31	bud31	https://zfin.org/ZDB-GENE-040720-3	BUD31 homolog (S. cerevisiae) [Source:ZFIN;Acc:ZDB-GENE-040720-3]	0.0955441	0.039713	0.209031	0.83842	0.418562	0.459563	-0.100694	0.818041	0.620509	0.610898	0.943241	1.04079	1.01213	0.845437	0.25542	0.0796781	0.0578905	0.243975	0.829403	0.552456	0.31262	-0.0840846	-0.376761	-0.290598	-0.17137	0.335109	0.19166	-0.141575	0.190796	-0.0744935	0.143249	0.139978	0.722916	0.331301	0.0635945	-0.0980439	-0.286307	-0.23119	-0.0533524	0.208537	0.0634488	-0.264015	0.226207	0.148553	0.140742	0.30756	0.695632	0.531734	0.160162	-0.131079	-0.272287	-0.155833	-0.140297	0.114612	0.093316	-0.296639
ENSDARG00000021107	sf3a2	sf3a2	https://zfin.org/ZDB-GENE-040426-897	splicing factor 3a, subunit 2 [Source:ZFIN;Acc:ZDB-GENE-040426-897]	-0.0434179	-0.140279	-0.0642605	0.177186	0.0988432	0.227903	-0.00546673	0.925829	0.642226	0.561517	0.930226	1.02552	1.09273	0.862285	0.57628	0.0815166	0.206697	0.216068	0.913698	0.937926	0.279044	-0.0526139	-0.329608	-0.309176	-0.217225	0.39364	0.376527	-0.118055	0.136551	-0.00361188	0.0968452	0.149388	0.67261	0.469838	0.0508499	-0.0805699	-0.321164	-0.25806	-0.252856	0.277672	0.32289	-0.204914	0.317781	0.215828	0.225241	0.0943636	0.485589	0.711998	0.18103	-0.265318	-0.385344	-0.226218	-0.22043	0.0445226	0.00536498	-0.212356
ENSDARG00000024651	snrpa1	snrpa1	https://zfin.org/ZDB-GENE-041114-82	small nuclear ribonucleoprotein polypeptide A' [Source:ZFIN;Acc:ZDB-GENE-041114-82]	-0.0714635	0.0178915	-0.0678074	-0.0241844	0.219393	0.077161	0.0464177	0.435788	0.580283	0.392135	0.490568	0.788653	0.780286	0.547661	0.43846	0.379049	0.173198	0.210503	0.85063	0.710047	0.324363	-0.143934	-0.20592	-0.184994	-0.0850037	0.265436	0.126802	-0.162771	0.0472418	0.155262	0.101929	0.0137738	0.622454	0.117437	-0.191367	-0.131865	-0.174076	-0.126934	-0.0613818	0.272645	0.0443478	-0.151961	0.300422	0.334415	0.337568	0.271916	0.671104	0.597082	0.00890984	-0.128877	-0.217842	-0.192019	-0.161971	0.106459	-0.134011	-0.221756
ENSDARG00000013800	snrpd3	snrpd3	https://zfin.org/ZDB-GENE-040625-55	small nuclear ribonucleoprotein D3 polypeptide [Source:ZFIN;Acc:ZDB-GENE-040625-55]	-0.185403	-0.242385	-0.199565	0.622213	-0.0926313	-0.290199	0.660728	0.969235	0.742691	0.504407	0.871146	0.828305	1.43063	0.8497	0.253081	0.350781	0.0866142	0.11878	0.592661	0.774642	0.198021	-0.162778	-0.227892	-0.257736	-0.204915	0.273957	0.220712	-0.13589	0.222662	0.039456	0.192559	0.21369	0.504217	0.836293	-0.0497676	-0.112657	-0.19282	-0.244496	-0.145041	0.243988	0.229157	-0.135357	0.43194	0.343978	0.335549	0.424114	0.589124	0.644576	0.268428	-0.203477	-0.257878	-0.220942	-0.200607	0.131165	0.166868	-0.205638
ENSDARG00000011125	snrpb	snrpb	https://zfin.org/ZDB-GENE-040426-1819	small nuclear ribonucleoprotein polypeptides B and B1 [Source:ZFIN;Acc:ZDB-GENE-040426-1819]	-0.255516	0.032107	-0.207536	0.145111	0.460652	0.126153	0.288832	0.73715	0.783851	0.612076	0.705455	0.721942	0.752231	0.79868	0.509383	0.482145	0.535333	0.437411	0.670745	0.801387	0.446888	-0.178572	-0.251146	-0.162077	-0.0920847	0.235674	0.185946	-0.235214	0.215861	0.271595	0.305478	0.313544	0.60218	0.355623	0.0141095	-0.18369	-0.357483	-0.0881782	-0.109911	0.358431	0.0890537	-0.225352	0.588441	0.571464	0.484932	0.376171	0.71803	0.827738	0.405542	-0.346741	-0.3771	-0.223013	-0.205907	0.0871667	-0.111966	-0.429456
ENSDARG00000016855	sf3b5	sf3b5	https://zfin.org/ZDB-GENE-040718-181	splicing factor 3b, subunit 5 [Source:ZFIN;Acc:ZDB-GENE-040718-181]	0.239455	0.16315	0.0463185	1.00398	0.365031	0.242477	0.581296	1.19231	0.800099	0.517816	1.50997	1.27052	1.36183	0.825942	0.574166	0.130639	0.164201	0.475803	0.969641	0.746424	0.551752	-0.135107	-0.29915	-0.379846	-0.153441	0.220487	0.274633	-0.0574819	0.179086	0.0153014	-0.0187588	0.0382022	0.664991	0.52219	-0.0985681	-0.119361	-0.351007	-0.304521	-0.11818	0.237601	0.127089	-0.169285	0.353863	0.0409771	0.0982211	0.453396	0.613632	0.748394	0.171877	-0.256021	-0.310063	-0.302121	-0.0265684	0.0780638	-0.0135569	-0.311346
ENSDARG00000099667	snrpg	snrpg	https://zfin.org/ZDB-GENE-040912-105	small nuclear ribonucleoprotein polypeptide G [Source:ZFIN;Acc:ZDB-GENE-040912-105]	-0.167746	0.102629	-0.142795	0.42481	0.254234	0.355204	0.321272	0.641565	0.824596	0.852867	0.664895	0.844972	0.702406	0.283737	0.455874	0.599074	0.467876	0.620495	0.982531	1.14085	0.298405	-0.326328	-0.298618	-0.177869	-0.0605539	0.330079	0.344463	-0.317282	0.0868474	0.0793916	0.313712	0.268261	0.803657	0.668146	-0.0160386	-0.25107	-0.265309	-0.0646425	-0.0929698	0.225919	0.199622	-0.271491	0.543577	0.487724	0.810196	0.668178	0.723595	0.889691	0.204687	-0.344062	-0.335058	-0.212193	-0.166693	-0.0699938	0.00364594	-0.383236
ENSDARG00000004588	sox4a	sox4a*1	https://zfin.org/ZDB-GENE-030131-8290	SRY (sex determining region Y)-box 4a [Source:ZFIN;Acc:ZDB-GENE-030131-8290]	-0.39404	-0.346713	-0.345828	0.121143	-0.263983	-0.404505	0.189761	0.633427	0.0983662	1.13813	0.896687	0.597884	0.166194	0.718699	0.695653	0.706563	1.49888	1.49276	1.21062	1.32011	0.893741	-0.294435	-0.338175	0.182233	0.675702	0.509242	0.266062	-0.129615	-0.376114	-0.362008	-0.205738	-0.182696	-0.237071	-0.254891	-0.277774	-0.356961	-0.389366	-0.161172	-0.158381	-0.21864	-0.184513	-0.238658	-0.317006	-0.352567	-0.0629575	-0.0127632	-0.196266	-0.209503	-0.356016	-0.296875	-0.342464	0.0255892	0.143709	-0.175762	-0.151178	-0.182254
ENSDARG00000055294	atoh1a	atoh1a	https://zfin.org/ZDB-GENE-990415-17	atonal bHLH transcription factor 1a [Source:ZFIN;Acc:ZDB-GENE-990415-17]	1.31886	2.12226	1.5757	1.27735	0.833295	1.03292	0.952704	2.04265	1.65892	1.13678	1.39395	1.45268	0.807106	2.13286	1.48187	1.78231	0.948982	0.374703	1.29773	1.81351	1.27969	-0.162544	0.074929	-0.0128926	-0.283551	0.522798	0.573156	-0.0820405	-0.316532	-0.290535	-0.324555	-0.386636	-0.17849	-0.101802	-0.166758	-0.362528	-0.339687	-0.330995	-0.393461	-0.138226	-0.00322392	-0.202084	-0.261399	-0.284662	-0.25113	-0.322457	-0.099905	-0.127456	-0.244277	-0.400278	-0.382989	-0.392308	-0.380088	-0.282283	-0.361433	-0.350565
ENSDARG00000010791	dla	dla	https://zfin.org/ZDB-GENE-980526-29	deltaA [Source:ZFIN;Acc:ZDB-GENE-980526-29]	-0.2715	-0.171045	-0.26592	-0.229135	-0.254821	-0.321129	-0.321129	0.813104	0.692154	0.0446968	0.113248	0.498348	1.05086	2.2762	1.13819	1.46159	0.216646	0.417928	1.01415	1.40023	1.63992	-0.0471215	0.0218928	-0.151877	-0.176831	0.0932585	0.512319	0.238612	-0.0300804	-0.138878	-0.242758	-0.265719	-0.0570889	0.0705744	0.159934	-0.0855505	-0.171746	-0.230319	-0.194228	-0.0455133	0.256089	0.0381633	-0.0343142	-0.144355	-0.275523	-0.0908913	-0.0783494	0.166659	0.187264	-0.27872	-0.280772	-0.321129	-0.29862	-0.205533	-0.156041	-0.136424
ENSDARG00000004232	dlb	dlb	https://zfin.org/ZDB-GENE-980526-114	deltaB [Source:ZFIN;Acc:ZDB-GENE-980526-114]	-0.0119027	0.0791151	-0.0199866	0.051515	0.202268	0.133804	-0.211582	1.1186	1.61932	0.942852	1.14061	1.14141	1.80861	2.5	0.966291	2.5	1.00286	0.745167	0.879932	1.30762	1.52225	-0.153062	0.0173786	-0.171069	-0.193601	-0.00467453	0.154034	-0.0416132	-0.160065	-0.112927	-0.196133	-0.138381	-0.152383	-0.0474987	-0.0284515	-0.170064	-0.102633	-0.178725	-0.163968	-0.101498	0.0475147	0.069628	-0.159534	-0.127176	-0.129668	-0.135432	-0.170377	-0.211582	-0.105853	-0.140398	-0.153209	-0.192585	-0.199066	-0.177847	-0.175099	-0.166086
ENSDARG00000020219	dld	dld	https://zfin.org/ZDB-GENE-990415-47	deltaD [Source:ZFIN;Acc:ZDB-GENE-990415-47]	-0.103418	-0.151512	-0.151512	-0.151512	-0.0866904	-0.151512	-0.151512	2.40237	1.40834	0.655147	1.78767	1.36013	1.06046	2.47642	1.89367	0.834966	0.624664	0.985468	0.948897	1.36854	1.7137	-0.133752	-0.139878	-0.145762	-0.147502	-0.12909	-0.0851096	-0.110885	-0.0991505	-0.129137	-0.136152	-0.151512	-0.10979	-0.151512	-0.0723738	-0.140972	-0.151512	-0.151512	-0.126787	-0.1005	-0.00541538	-0.00224119	-0.006131	-0.104606	-0.151512	-0.151512	-0.0937545	-0.151512	-0.106415	-0.126379	-0.141913	-0.151512	-0.151512	-0.151512	-0.136816	-0.129563
ENSDARG00000056732	her4.1	her4.1	https://zfin.org/ZDB-GENE-081031-104	hairy-related 4, tandem duplicate 1 [Source:ZFIN;Acc:ZDB-GENE-980526-521]	-0.233151	-0.280015	-0.247225	-0.280015	-0.280015	-0.280015	-0.280015	0.42914	0.30378	0.238824	0.523877	0.707451	1.91742	0.04519	1.38343	0.636985	0.358923	0.198967	0.163623	1.04943	1.21575	0.0831967	-0.154331	-0.0834985	-0.193787	-0.203484	0.235275	0.16525	0.217956	-0.0385936	-0.107649	-0.0636324	-0.147131	0.465516	0.168686	0.0973443	-0.143022	-0.138378	-0.215537	-0.177334	0.292758	0.141771	0.28852	-0.201405	-0.0823131	0.0240584	-0.0464356	0.485839	0.376601	-0.207433	-0.243227	-0.265478	-0.256618	-0.188069	-0.235892	-0.112949
ENSDARG00000052494	pcdh18b	pcdh18b	https://zfin.org/ZDB-GENE-080804-1	protocadherin 18b [Source:ZFIN;Acc:ZDB-GENE-080804-1]	-0.17242	-0.0416998	-0.157578	-0.211431	-0.211431	0.0112496	0.319564	0.147759	0.0717952	-0.125806	0.00542878	0.0299426	-0.0200614	1.08399	0.664335	0.31284	-0.034471	0.326459	0.719092	1.39436	1.07608	-0.0615829	-0.16221	-0.211431	-0.155913	0.121978	0.735413	0.36343	-0.145247	-0.123079	-0.198706	-0.0967882	-0.106281	-0.102835	0.175213	-0.142036	-0.175487	-0.188309	-0.14613	-0.0948708	0.0551952	0.152232	-0.120405	-0.139324	-0.211431	-0.0116113	0.159698	0.31231	0.337724	-0.171596	-0.193381	-0.192663	-0.172271	-0.0743407	0.0508458	0.0239702
ENSDARG00000034956	myclb	myclb	https://zfin.org/ZDB-GENE-030131-5561	MYCL proto-oncogene, bHLH transcription factor b [Source:ZFIN;Acc:ZDB-GENE-030131-5561]	-0.0905246	0.604684	0.661562	0.326471	0.188365	0.0852098	-0.297105	2.14767	1.51727	1.13571	1.90984	1.33217	2.38888	2.12089	1.99455	1.43572	0.483515	0.641865	0.787938	1.72677	1.40153	-0.117148	-0.20377	-0.222031	-0.21398	-0.132305	0.385885	-0.0507706	-0.0342762	-0.172484	-0.257247	-0.195351	-0.105471	-0.0684305	-0.0134322	-0.158362	-0.223799	-0.239803	-0.222818	-0.180008	-0.0556478	-0.0967185	0.053285	-0.264351	-0.18618	-0.12744	-0.00374943	-0.0532144	0.174071	-0.0741161	-0.201685	-0.259674	-0.210065	-0.232067	-0.191101	-0.182487
ENSDARG00000016725	gadd45gb.1	gadd45gb.1	https://zfin.org/ZDB-GENE-040426-2321	growth arrest and DNA-damage-inducible, gamma b, tandem duplicate 1 [Source:ZFIN;Acc:ZDB-GENE-040426-2321]	-0.051472	-0.04607	-0.0172493	0.9141	-0.0317846	0.222694	0.270543	2.5	1.6935	2.17475	2.5	1.92856	1.32503	2.5	2.05536	1.34404	1.31674	1.22837	1.09585	1.86916	1.95999	-0.221158	-0.231009	-0.190155	-0.202393	-0.117856	0.256899	-0.101605	-0.232407	-0.186814	-0.205155	-0.180208	-0.188908	-0.186947	-0.0100886	-0.216893	-0.250655	-0.214086	-0.213609	-0.168723	-0.0247995	-0.0407707	-0.195818	-0.194026	-0.109778	-0.158868	-0.200522	-0.155047	-0.172091	-0.250655	-0.250655	-0.213408	-0.246109	-0.236085	-0.23189	-0.189832
ENSDARG00000018817	bdnf	bdnf	https://zfin.org/ZDB-GENE-000412-1	brain-derived neurotrophic factor [Source:ZFIN;Acc:ZDB-GENE-000412-1]	1.66862	2.5	1.40277	0.938454	1.64528	2.5	2.5	0.363317	0.489131	0.131464	0.300187	0.722849	1.01491	0.770245	0.368347	0.614539	-0.0575585	-0.00224106	0.169721	0.687486	0.818399	0.0570415	-0.0816499	-0.197949	-0.0787838	0.0592051	0.386164	0.615067	-0.232896	-0.222508	-0.243106	-0.243106	-0.203628	-0.142587	-0.0534818	-0.224479	-0.243106	-0.233511	-0.229436	-0.201448	-0.17481	-0.0295697	-0.174857	-0.243106	-0.211378	-0.100103	-0.189743	-0.138094	-0.0327125	-0.243106	-0.243106	-0.232053	-0.243106	-0.221504	-0.210625	-0.194173
ENSDARG00000054155	pcna	pcna	https://zfin.org/ZDB-GENE-000210-8	proliferating cell nuclear antigen [Source:ZFIN;Acc:ZDB-GENE-000210-8]	-0.166551	-0.227554	-0.261016	-0.171254	-0.154529	-0.0999529	-0.31528	-0.218291	-0.214252	-0.0680832	-0.113995	-0.173146	-0.192224	-0.175085	0.779203	1.5992	1.00998	0.900775	0.366239	0.325399	0.666312	-0.22101	-0.236753	-0.213036	-0.234281	-0.110434	-0.176733	-0.16902	-0.123805	-0.147718	-0.20302	-0.15022	0.0216821	-0.161912	0.1795	-0.142568	-0.202866	-0.117303	-0.180655	-0.0152842	-0.120721	0.123579	2.44725	2.30309	2.5	2.23864	2.07585	2.07071	2.5	-0.250469	-0.23783	-0.268209	-0.259824	-0.124159	-0.209894	-0.0977204
ENSDARG00000024204	mcm3	mcm3	https://zfin.org/ZDB-GENE-020419-4	minichromosome maintenance complex component 3 [Source:ZFIN;Acc:ZDB-GENE-020419-4]	-0.112236	-0.165053	-0.165053	-0.165053	-0.165053	-0.165053	0.529071	-0.0757595	0.0768351	0.089694	-0.106624	0.190673	-0.165053	0.581118	0.607681	0.552086	1.06736	0.27142	0.324541	0.473982	0.648679	-0.151921	-0.121605	-0.117182	-0.134852	-0.0247131	-0.132008	-0.0971202	-0.060549	-0.0807987	-0.0746526	-0.165053	0.0771283	-0.130638	0.0622496	-0.0331613	-0.0833122	-0.0366033	-0.135427	0.132112	-0.0186051	0.0687407	1.12205	0.897056	0.569917	0.114739	1.75246	1.48259	1.58065	-0.141864	-0.144275	-0.138424	-0.155124	-0.0783754	-0.137893	-0.137037
ENSDARG00000057683	mcm6	mcm6	https://zfin.org/ZDB-GENE-030909-6	minichromosome maintenance complex component 6 [Source:ZFIN;Acc:ZDB-GENE-030909-6]	-0.132759	-0.198328	-0.198328	-0.198328	-0.198328	-0.198328	-0.198328	0.204967	-0.0178393	0.0826185	0.0853492	0.0644877	0.426916	-0.198328	0.885128	1.07148	0.962194	0.179769	0.760672	0.828028	0.679831	-0.174853	-0.162749	-0.0678487	-0.164387	-0.0895988	-0.0684832	-0.119011	-0.0210649	-0.0729177	-0.0572017	-0.127014	0.175859	-0.10437	0.00607173	-0.0679864	-0.150013	-0.0613629	-0.133808	0.109096	0.0255966	0.0285704	1.25156	0.900416	0.602678	0.318593	1.33095	1.65662	1.52439	-0.189029	-0.190707	-0.18943	-0.158979	-0.07836	-0.128977	-0.115742
ENSDARG00000101037	asf1ba	asf1ba	https://zfin.org/ZDB-GENE-031118-197	anti-silencing function 1Ba histone chaperone [Source:ZFIN;Acc:ZDB-GENE-031118-197]	-0.0663443	-0.137281	-0.137281	-0.137281	-0.137281	-0.137281	-0.137281	0.00409463	-0.060753	-0.0983314	0.140426	0.199456	0.585226	-0.137281	0.955577	0.680178	0.39468	0.456301	0.415229	0.151189	0.513222	-0.127952	-0.137281	-0.125426	-0.129997	-0.07068	-0.094781	-0.0865301	-0.116714	-0.137281	-0.0567051	-0.137281	-0.0778983	-0.0953318	-0.0492131	-0.113981	-0.137281	-0.119207	-0.137281	-0.0897968	-0.137281	-0.104891	1.97756	0.735579	1.10143	0.998018	1.31543	1.82232	1.60584	-0.108901	-0.137281	-0.137281	-0.137281	-0.0203051	-0.137281	-0.137281
ENSDARG00000037640	aurkb	aurkb	https://zfin.org/ZDB-GENE-020419-40	aurora kinase B [Source:ZFIN;Acc:ZDB-GENE-020419-40]	-0.142962	-0.142962	-0.0266909	-0.142962	0.279279	-0.142962	-0.142962	0.213381	0.0679569	0.141671	0.0354403	0.231146	0.110607	-0.142962	0.660501	0.246961	0.138775	0.115144	0.240479	0.0946259	0.0164458	-0.111263	-0.136639	-0.133391	-0.142962	-0.0512506	-0.113915	-0.0990325	0.0986555	-0.112595	-0.0123282	-0.084681	0.0487786	-0.0364495	-0.0848586	-0.113401	-0.114834	-0.12569	-0.112069	-0.0842142	-0.123975	-0.129514	1.69339	1.46848	1.11487	1.27468	1.95254	1.34544	1.24204	-0.118475	-0.142962	-0.142962	-0.107509	-0.0758035	-0.123359	-0.0951563
ENSDARG00000075621	birc5a	birc5a	https://zfin.org/ZDB-GENE-030826-1	baculoviral IAP repeat containing 5a [Source:ZFIN;Acc:ZDB-GENE-030826-1]	-0.134729	-0.134729	-0.0751801	-0.134729	-0.134729	0.134193	-0.134729	0.267048	0.0774735	0.256901	0.0772701	0.11561	0.147659	0.848737	0.350906	0.189184	0.0793068	0.00098886	0.17593	0.182823	0.0488713	-0.0894864	-0.0685157	-0.104449	-0.111645	0.00791347	-0.0465088	-0.0216093	0.0323752	-0.0142808	0.073331	-0.113449	0.0211341	-0.0884936	0.0841755	-0.0800665	-0.111211	-0.120465	-0.0980569	-0.0123193	-0.134729	0.0199873	1.06058	1.32556	0.391805	1.05429	1.30399	1.14928	0.663896	-0.0907806	-0.109111	-0.125749	-0.134729	-0.104108	-0.134729	-0.028794
ENSDARG00000087554	cdk1	cdk1	https://zfin.org/ZDB-GENE-010320-1	cyclin-dependent kinase 1 [Source:ZFIN;Acc:ZDB-GENE-010320-1]	-0.130735	-0.130735	-0.130735	-0.130735	0.00794735	-0.130735	-0.130735	0.162806	-0.130735	0.119267	-0.0269136	0.187674	-0.130735	-0.130735	0.488186	0.381759	0.0892585	0.333374	0.326526	-0.00892417	-0.074069	-0.126433	-0.124469	-0.0988837	-0.120861	-0.0427159	-0.119501	-0.086871	-0.0485138	-0.0989376	0.00880875	0.00725096	0.0065555	-0.09358	-0.130735	-0.130735	-0.130735	-0.120187	-0.130735	-0.050555	-0.130735	-0.0638684	1.35418	1.26724	1.33666	1.74954	2.12981	1.47341	0.636543	-0.0964947	-0.0900439	-0.122961	-0.130735	-0.0763155	-0.100612	-0.130735
ENSDARG00000007971	cks1b	cks1b	https://zfin.org/ZDB-GENE-040801-112	CDC28 protein kinase regulatory subunit 1B [Source:ZFIN;Acc:ZDB-GENE-040801-112]	-0.129107	-0.0508019	-0.17114	-0.17114	-0.112237	-0.00667826	-0.17114	0.308166	0.122249	0.310719	0.334897	0.0720857	0.646478	1.07292	0.621129	0.239653	0.263501	0.273362	0.298443	-0.0623236	0.157641	-0.126073	-0.142993	-0.156775	-0.151186	-0.0594078	-0.134004	-0.0685787	0.1416	-0.0397276	0.0821981	-0.135822	0.0583126	-0.0958456	0.0383495	-0.113947	-0.151131	-0.133509	-0.149841	-0.0694338	-0.15646	-0.0985081	1.76934	1.53158	1.19195	1.44242	1.37518	1.87155	1.33664	-0.133917	-0.136087	-0.145494	-0.159128	-0.0314586	-0.151719	-0.129287
ENSDARG00000058471	plk1	plk1	https://zfin.org/ZDB-GENE-021115-7	polo-like kinase 1 (Drosophila) [Source:ZFIN;Acc:ZDB-GENE-021115-7]	-0.09004	-0.0451815	-0.124232	-0.124232	-0.124232	-0.124232	-0.124232	0.638867	0.31068	0.0799369	0.326792	0.550816	0.643532	1.35577	0.0602949	-0.00495697	-0.0855252	-0.0221282	0.0133418	-0.0399768	-0.0543894	-0.093222	-0.0618893	-0.124232	-0.0938213	-0.0526944	-0.124232	-0.0998096	0.293958	-0.0115812	0.116008	0.0150297	0.285034	-0.0263035	-0.0210616	-0.110847	-0.0892005	-0.124232	-0.124232	-0.0933113	-0.0686888	-0.0279146	0.632685	1.25174	0.569974	0.825329	1.28031	0.4583	0.629342	-0.0610254	-0.0648086	-0.0123056	-0.106381	0.14816	-0.0144976	-0.0941961
ENSDARG00000091150	mki67	mki67	https://zfin.org/ZDB-GENE-030131-9771	marker of proliferation Ki-67 [Source:ZFIN;Acc:ZDB-GENE-030131-9771]	-0.128245	-0.0907436	-0.100241	-0.152625	-0.0221737	0.0461513	-0.152625	0.205143	0.316599	0.161653	0.331989	0.223774	0.546608	0.34531	0.244912	0.379786	0.0438792	0.162685	0.182415	0.0910222	0.228622	-0.113901	-0.140858	-0.121617	-0.141448	-0.116266	-0.0801832	-0.050857	0.204313	-0.0591957	0.0556261	0.0419756	0.417864	0.0858354	0.122192	-0.100392	-0.0877459	-0.152625	-0.127938	-0.0564274	-0.0408365	-0.078815	0.833365	1.08658	0.9382	1.09611	1.43517	1.80415	1.68856	-0.0717618	-0.126009	-0.152625	-0.134209	-0.0691614	-0.152625	-0.0682032
ENSDARG00000027589	fzd7b	fzd7b	https://zfin.org/ZDB-GENE-990415-229	frizzled class receptor 7b [Source:ZFIN;Acc:ZDB-GENE-990415-229]	-0.409108	-0.468681	-0.419264	-0.490563	-0.422168	-0.329628	-0.490563	-0.341491	-0.466204	-0.433904	-0.457979	-0.381687	-0.368131	-0.490563	0.0674822	-0.150039	-0.302506	-0.327346	-0.229205	-0.119987	-0.0993561	0.360348	-0.129111	-0.258453	-0.259791	-0.133345	0.0566936	0.145277	0.263765	0.011124	-0.235488	-0.260301	-0.0996892	-0.0945876	0.0934619	0.430867	-0.0136616	-0.224715	-0.161896	-0.0773722	0.385968	0.0309995	0.407579	-0.0690221	-0.179888	-0.153382	-0.0588478	-0.0833368	0.185229	0.567419	0.0948799	-0.220565	-0.170938	-0.105713	0.106939	0.199031
ENSDARG00000041117	wnt2	wnt2	https://zfin.org/ZDB-GENE-980526-416	wingless-type MMTV integration site family member 2 [Source:ZFIN;Acc:ZDB-GENE-980526-416]	-0.383437	-0.463155	-0.463155	-0.414393	-0.227989	-0.463155	-0.463155	-0.358472	-0.400354	-0.451989	-0.413582	-0.323263	-0.32521	-0.463155	0.076343	-0.137605	-0.388385	-0.238989	0.410038	-0.211124	-0.285242	-0.00845069	-0.131099	-0.407526	-0.3206	0.193333	-0.111106	-0.0680969	0.826421	0.482714	-0.230963	0.205323	1.1833	0.458544	0.595061	0.0466562	-0.177896	-0.400379	-0.194966	0.521786	-0.0554087	-0.0589199	0.483692	0.0377566	-0.366089	0.014185	0.854514	-0.0589388	-0.0208651	0.530374	-0.037623	-0.423701	-0.172167	0.857498	0.451195	0.626045
ENSDARG00000044827	wnt7aa	wnt7aa	https://zfin.org/ZDB-GENE-051129-1	wingless-type MMTV integration site family, member 7Aa [Source:ZFIN;Acc:ZDB-GENE-051129-1]	-0.254895	-0.295066	-0.257013	-0.295066	-0.218089	-0.295066	-0.295066	-0.207787	-0.295066	-0.212678	-0.22052	-0.217717	-0.295066	-0.0107159	-0.165018	-0.120906	-0.22287	-0.227102	-0.235671	-0.219088	0.0414802	0.209214	0.0550737	-0.195721	-0.184849	-0.0220966	-0.105786	0.337997	0.0953515	-0.00930583	-0.154531	-0.122634	0.0490102	0.0152564	0.150098	0.104489	0.0809358	-0.184203	-0.132381	-0.0011543	-0.0198595	0.225231	-0.0740949	0.00102133	-0.194437	-0.145428	0.143442	0.02892	0.290288	0.172099	-0.0862429	-0.213046	-0.0524421	0.220459	0.105183	0.26577
ENSDARG00000004256	wnt11	wnt11	https://zfin.org/ZDB-GENE-990603-12	wingless-type MMTV integration site family, member 11 [Source:ZFIN;Acc:ZDB-GENE-990603-12]	-0.133067	-0.21126	-0.21126	-0.21126	-0.21126	-0.21126	-0.21126	-0.16662	-0.21126	-0.21126	-0.21126	-0.21126	-0.21126	-0.21126	0.0638045	-0.21126	-0.21126	-0.21126	-0.135385	-0.109635	-0.00342056	0.510781	-0.185427	-0.21126	-0.169619	-0.0328875	0.122734	0.549034	0.242226	-0.21126	-0.21126	-0.184924	-0.0190201	-0.0013507	0.230054	0.308929	-0.202275	-0.21126	-0.180537	-0.0280273	0.00914709	0.17977	0.137545	-0.0907082	-0.21126	-0.21126	-0.154319	-0.104202	0.0354645	-0.108715	-0.200813	-0.21126	-0.21126	-0.170922	-0.146088	-0.0546578
ENSDARG00000045444	fzd8a	fzd8a	https://zfin.org/ZDB-GENE-000328-3	frizzled class receptor 8a [Source:ZFIN;Acc:ZDB-GENE-000328-3]	-0.331701	-0.367681	-0.339106	-0.337926	-0.405139	-0.215123	-0.405139	-0.0601342	-0.264115	-0.172586	-0.311173	-0.319096	-0.0341192	-0.110871	0.330769	0.588256	0.13881	-0.285967	-0.175221	0.14858	0.348285	0.395118	0.175709	0.238458	-0.255126	-0.187575	0.111531	0.098996	0.16635	0.128077	0.0271704	-0.386352	-0.294801	-0.215709	-0.203085	0.286519	0.215663	0.228058	-0.351654	-0.336527	0.0497754	0.0618481	0.289749	0.0110289	0.133475	-0.294271	-0.344881	-0.266668	0.0602818	-0.181565	-0.0641535	-0.131205	-0.343701	-0.380278	-0.360844	-0.283967
ENSDARG00000060004	fzd7a	fzd7a	https://zfin.org/ZDB-GENE-990415-223	frizzled class receptor 7a [Source:ZFIN;Acc:ZDB-GENE-990415-223]	-0.138542	-0.196829	-0.196829	-0.196829	-0.144653	-0.196829	-0.196829	-0.0702718	-0.000474306	-0.196829	-0.196829	0.0177003	0.0120105	0.201076	-0.0990332	0.0831568	-0.0789632	-0.0110214	-0.0519877	-0.0634647	0.00290641	0.0162063	0.0201714	-0.095325	-0.096327	0.0314867	-0.00443109	0.0522734	-0.00690735	-0.0210034	0.0137139	0.0108031	0.129399	-0.157668	0.181063	-0.0887696	-0.0543958	-0.0961076	-0.0978922	-0.0187444	0.0352789	0.0681024	0.00874608	0.226996	-0.00288069	-0.0421694	0.216712	-0.025418	0.264366	0.0176735	0.116341	-0.0413414	-0.0465255	0.282286	0.124227	0.351185
ENSDARG00000017155	wnt10a	wnt10a	https://zfin.org/ZDB-GENE-990415-278	wingless-type MMTV integration site family, member 10a [Source:ZFIN;Acc:ZDB-GENE-990415-278]	-0.0195226	-0.0195226	-0.0195226	-0.0195226	-0.0195226	-0.0195226	-0.0195226	-0.0195226	-0.0195226	-0.0195226	-0.0195226	0.102667	-0.0195226	-0.0195226	-0.0195226	-0.0195226	-0.0195226	-0.0195226	0.044296	-0.0195226	0.0759014	-0.0195226	-0.0195226	-0.0195226	-0.0195226	0.00506519	-0.0195226	0.00473775	-0.0195226	-0.0195226	-0.0195226	-0.0195226	-0.0195226	-0.0195226	-0.0195226	-0.0195226	-0.0195226	-0.0195226	-0.0195226	-0.0195226	-0.0195226	-0.0195226	-0.0195226	-0.0195226	-0.0195226	-0.0195226	-0.0195226	-0.0195226	-0.0195226	-0.0195226	-0.0195226	-0.0195226	-0.0195226	-0.0195226	-0.0195226	-0.0195226
ENSDARG00000100149	axin2	axin2	https://zfin.org/ZDB-GENE-000403-2	axin 2 (conductin, axil) [Source:ZFIN;Acc:ZDB-GENE-000403-2]	-0.00157796	0.052428	-0.123536	-0.123536	-0.123536	-0.123536	0.657615	-0.0864968	-0.0393471	0.254134	-0.123536	-0.00220824	0.232526	-0.123536	0.0620829	-0.0451192	-0.0660514	-0.0505655	0.00889996	0.316018	0.274561	0.000881326	-0.0980103	-0.0928939	-0.040385	0.106167	0.110228	0.0845432	-0.035828	-0.0836656	-0.044994	-0.0179478	0.175067	-0.123536	0.0301648	-0.00128654	-0.0544457	-0.0760695	0.0151552	0.0121222	0.157862	0.095198	-0.0625582	0.0145198	0.0895364	-0.0774901	0.293846	0.00656324	-0.0241197	-0.0840695	-0.111211	-0.076389	-0.0495007	-0.0262766	0.0265509	0.0422159
ENSDARG00000005541	wif1	wif1	https://zfin.org/ZDB-GENE-990712-17	wnt inhibitory factor 1 [Source:ZFIN;Acc:ZDB-GENE-990712-17]	-0.0463953	-0.141359	-0.141359	-0.141359	-0.0602918	-0.141359	-0.141359	-0.117473	-0.141359	-0.141359	-0.0887965	0.0251199	-0.141359	-0.141359	-0.112321	-0.141359	-0.141359	0.0117786	0.177979	0.168285	0.285631	-0.0841681	-0.0799005	-0.103009	-0.0422214	0.177958	0.192691	0.0404043	-0.0719563	0.185347	0.0940348	0.0200552	0.311283	0.177604	-0.0127263	-0.11541	-0.0840718	-0.0723212	-0.0736755	0.0163277	-0.0112838	-0.0577197	-0.0514169	0.213553	0.134988	-0.0464901	0.714583	0.315901	0.235869	-0.0847999	0.00889786	0.0293048	0.0409023	0.0747966	0.0352904	0.0102657
ENSDARG00000099999	tcf3b	tcf3b	https://zfin.org/ZDB-GENE-051113-64	transcription factor 3b [Source:ZFIN;Acc:ZDB-GENE-051113-64]	-0.138742	-0.203079	-0.203079	-0.203079	-0.147897	-0.00734942	-0.203079	-0.0220499	0.185117	-0.0319636	0.0662892	0.0390447	-0.0142539	-0.203079	0.0120303	0.0271019	0.000742203	-0.0505311	0.0316683	0.0224638	0.193512	-0.039138	0.00433264	-0.0755922	-0.0745817	0.0235707	-0.0124726	0.307074	-0.0103005	-0.124518	-0.00498562	-0.0843993	0.0586105	0.138923	0.163531	-0.0892908	0.013748	-0.100221	-0.0696512	-0.0862847	0.100358	0.164587	-0.166244	0.0579371	0.0847421	-0.0633224	0.0760803	0.0831129	0.469754	-0.0204012	-0.0360855	-0.109296	-0.0730351	0.0561302	0.064279	0.467911
ENSDARG00000040861	tcf25	tcf25	https://zfin.org/ZDB-GENE-040905-2	transcription factor 25 (basic helix-loop-helix) [Source:ZFIN;Acc:ZDB-GENE-040905-2]	-0.0367939	-0.181058	-0.194061	0.0287836	0.258189	0.610825	0.409103	0.0338575	-0.0973082	-0.0340635	0.111367	0.110347	0.410047	0.103862	0.246131	-0.0539909	-0.149399	-0.00849157	0.0998039	0.467488	0.402905	0.0117613	-0.206066	-0.202799	-0.159094	-0.000283874	0.391598	0.308137	0.148518	-0.0805877	-0.169058	-0.11759	0.2168	0.367016	0.277435	0.0474981	-0.179151	-0.235959	-0.192171	-0.00475941	0.348213	0.133271	0.144866	-0.10384	-0.16561	0.0638729	0.0791528	0.400308	0.36629	0.013457	-0.177007	-0.171806	-0.115577	-0.10498	0.292212	0.146215
ENSDARG00000014571	ctnnb1	ctnnb1	https://zfin.org/ZDB-GENE-980526-362	catenin (cadherin-associated protein), beta 1 [Source:ZFIN;Acc:ZDB-GENE-980526-362]	-0.250966	-0.245137	-0.371743	-0.333309	-0.125081	-0.112201	-0.242191	0.00620529	0.0831281	0.0177511	-0.0161596	0.0976069	0.441752	0.412897	-0.117835	0.207499	-0.268372	-0.1298	0.202239	0.174362	0.300524	-0.0577343	0.00723934	-0.168546	-0.157854	0.155969	0.425273	0.375804	-0.0957797	-0.0418799	-0.271128	-0.254773	-0.0155353	-0.0784536	0.0879474	-0.0731783	-0.00680331	-0.110291	-0.176611	0.17476	0.400312	0.078022	-0.0612626	0.152155	-0.0557121	-0.215099	0.123414	0.156257	0.339135	-0.112504	-0.0878943	-0.194914	-0.215747	0.164077	0.334279	0.22236
ENSDARG00000070538	hey1	hey1	https://zfin.org/ZDB-GENE-000607-70	hes-related family bHLH transcription factor with YRPW motif 1 [Source:ZFIN;Acc:ZDB-GENE-000607-70]	-0.239561	-0.312126	-0.312126	-0.312126	-0.277217	-0.189747	-0.312126	-0.198614	-0.152156	-0.272594	-0.231087	-0.187744	-0.0669765	-0.312126	-0.0590763	-0.0369816	-0.293846	-0.238849	-0.216752	-0.199104	0.218019	0.346955	0.155456	-0.160596	-0.209899	-0.0905774	0.117528	0.682162	-0.011061	-0.0807918	-0.213873	-0.229556	-0.181129	-0.0197307	0.185901	0.172383	0.0284627	-0.203157	-0.165608	-0.184734	0.155866	0.462346	-0.0442519	-0.0617727	-0.244032	-0.188484	-0.139133	-0.0560374	0.0662759	-0.12526	-0.212258	-0.246075	-0.284849	-0.0931498	-0.106112	0.22226
ENSDARG00000054562	her15.1	her15.1	https://zfin.org/ZDB-GENE-030707-2	hairy and enhancer of split-related 15, tandem duplicate 1 [Source:ZFIN;Acc:ZDB-GENE-030707-2]	-0.357623	-0.357649	-0.419066	-0.393067	-0.440919	-0.355142	-0.440919	0.175212	0.0822387	-0.172459	-0.0865092	-0.228031	0.740805	-0.290082	0.409498	0.0543763	-0.195417	-0.156992	-0.0263538	0.314573	0.653433	0.710719	-0.204398	-0.247633	-0.199935	-0.183275	0.49341	0.581757	-0.102762	-0.227535	-0.290541	-0.231342	-0.262282	-0.128983	0.0698917	0.116843	-0.250424	-0.302938	-0.284199	-0.256546	0.040055	0.0552699	-0.0273105	-0.228942	-0.302872	-0.113849	-0.266039	-0.000286829	-0.0749769	-0.0311756	-0.300682	-0.359011	-0.282764	-0.180055	-0.10595	0.116878
ENSDARG00000056438	her9	her9	https://zfin.org/ZDB-GENE-011213-1	hairy-related 9 [Source:ZFIN;Acc:ZDB-GENE-011213-1]	-0.289796	-0.272293	-0.334084	-0.357005	-0.32547	-0.357005	-0.357005	-0.218146	-0.357005	-0.299768	-0.303645	-0.322006	-0.265356	-0.357005	-0.0284933	-0.109382	0.0700122	-0.192945	-0.227509	-0.179537	-0.0752565	0.52947	0.139144	0.224453	-0.0863515	-0.131581	-0.0224311	0.0819002	-0.0476317	-0.200594	-0.0140921	-0.179268	-0.270274	-0.162701	0.00139052	0.415268	0.265296	0.112973	-0.0767343	-0.230026	-0.0112131	0.0589011	0.0497012	-0.151349	-0.0213607	-0.136779	-0.315249	-0.152582	0.007623	-0.265582	-0.311465	-0.263087	-0.325384	-0.292647	-0.32584	-0.305105
ENSDARG00000006514	her6	her6	https://zfin.org/ZDB-GENE-980526-144	hairy-related 6 [Source:ZFIN;Acc:ZDB-GENE-980526-144]	-0.359364	-0.407442	-0.384763	-0.397787	-0.187376	-0.307752	-0.461309	-0.291179	-0.269872	-0.247853	-0.423769	-0.152649	-0.302174	-0.205966	-0.24862	-0.30596	-0.316781	-0.30834	-0.13964	-0.305373	-0.119284	0.0834757	-0.180711	-0.257461	-0.353292	-0.0569626	-0.115142	0.00156374	0.00574684	-0.0895674	-0.0854696	-0.090966	0.188988	0.165555	0.0385714	0.526889	0.242213	-0.0457747	-0.213389	-0.0246399	-0.0461847	0.0693488	-0.00826218	0.272846	-0.150098	-0.00136854	0.295858	-0.0104788	0.240381	0.449462	0.357825	0.0392681	-0.0481641	0.225716	0.403989	0.305056
ENSDARG00000014246	jag2a	jag2a	https://zfin.org/ZDB-GENE-130530-549	jagged 2a [Source:ZFIN;Acc:ZDB-GENE-130530-549]	-0.014475	-0.155109	-0.0371823	-0.219814	-0.168417	-0.219814	0.263171	-0.134031	0.0122465	-0.168167	-0.219814	-0.107336	-0.0790996	0.362151	-0.0502809	0.116723	0.0140606	-0.119814	-0.171677	-0.153115	0.0689071	0.106123	0.294657	0.125256	-0.0330463	-0.0305023	0.0359453	0.54638	-0.0842979	-0.111541	-0.166019	-0.110593	-0.219814	-0.0185413	0.019522	-0.0351788	0.161188	0.0172064	-0.0656011	-0.122881	-0.0311248	0.315159	-0.118428	-0.132497	-0.197421	-0.0474084	-0.219814	-0.219814	0.0655803	-0.196441	-0.20499	-0.200021	-0.212014	-0.179511	-0.219814	-0.100822
ENSDARG00000013168	jag1b	jag1b	https://zfin.org/ZDB-GENE-011128-4	jagged 1b [Source:ZFIN;Acc:ZDB-GENE-011128-4]	-0.285417	-0.261068	-0.320032	-0.320032	-0.201276	-0.320032	-0.320032	-0.244602	-0.320032	-0.197718	-0.295657	-0.217844	-0.0598145	-0.320032	-0.223286	-0.294495	-0.27617	-0.0469056	-0.178576	-0.162502	0.067391	-0.0771014	-0.113744	-0.235785	0.148653	0.0156347	0.0141122	0.247485	-0.168531	-0.221185	-0.227851	-0.0656919	-0.225883	-0.185078	-0.0547073	0.0490806	0.00144178	-0.261141	0.179613	0.0568381	0.169945	0.434472	-0.18507	-0.143721	-0.197646	0.143315	-0.0613339	0.0819355	0.548696	0.0736667	-0.00464337	-0.14171	0.276732	0.186418	0.269394	0.683813
ENSDARG00000052139	notch3	notch3	https://zfin.org/ZDB-GENE-000329-5	notch 3 [Source:ZFIN;Acc:ZDB-GENE-000329-5]	-0.120503	-0.141987	-0.141987	-0.141987	-0.141987	-0.141987	-0.141987	0.00198582	-0.141987	-0.141987	-0.141987	-0.141987	-0.141987	-0.141987	-0.0190392	-0.141987	-0.141987	-0.141987	-0.141987	-0.0225337	0.210736	-0.0455859	-0.103614	-0.107052	-0.0996848	-0.0562583	-0.0734014	0.393422	-0.0516405	-0.118194	-0.125372	-0.0656678	-0.0807418	-0.0802592	0.346599	0.050593	0.0373284	-0.0835727	-0.00709212	-0.0297668	0.0552567	0.647043	-0.0593596	-0.0293756	-0.141987	0.0260581	0.0167211	0.159976	0.76288	0.0269193	-0.0478114	-0.102094	-0.0422768	-0.0663475	0.0400209	0.603844

### Sheet: Fig_S9_central_cell_lineage
Gene.stable.ID	Gene.name	Gene.name.uniq	ZFIN.ID	Gene.description	mature-HCs_homeo	mature-HCs_0min	mature-HCs_30min	mature-HCs_1hr	mature-HCs_3hr	mature-HCs_5hr	mature-HCs_10hr	young-HCs_homeo	young-HCs_0min	young-HCs_30min	young-HCs_1hr	young-HCs_3hr	young-HCs_5hr	young-HCs_10hr	HC-prog_homeo	HC-prog_0min	HC-prog_30min	HC-prog_1hr	HC-prog_3hr	HC-prog_5hr	HC-prog_10hr	central-cells_homeo	central-cells_0min	central-cells_30min	central-cells_1hr	central-cells_3hr	central-cells_5hr	central-cells_10hr	DV-cells_homeo	DV-cells_0min	DV-cells_30min	DV-cells_1hr	DV-cells_3hr	DV-cells_5hr	DV-cells_10hr	AP-cells_homeo	AP-cells_0min	AP-cells_30min	AP-cells_1hr	AP-cells_3hr	AP-cells_5hr	AP-cells_10hr	amp-SCs_homeo	amp-SCs_0min	amp-SCs_30min	amp-SCs_1hr	amp-SCs_3hr	amp-SCs_5hr	amp-SCs_10hr	mantle-cells_homeo	mantle-cells_0min	mantle-cells_30min	mantle-cells_1hr	mantle-cells_3hr	mantle-cells_5hr	mantle-cells_10hr
ENSDARG00000089362	grn1	grn1	https://zfin.org/ZDB-GENE-060103-1	granulin 1 [Source:ZFIN;Acc:ZDB-GENE-060103-1]	-0.151021	-0.187535	-0.00993968	-0.064691	-0.140676	-0.187535	-0.187535	-0.187535	-0.187535	-0.0947871	-0.187535	0.116742	-0.0335513	0.473301	-0.168258	-0.187535	-0.127639	0.0381744	0.393195	0.668693	0.0520296	-0.133551	-0.166462	-0.0878516	0.0795693	0.6031	0.683049	0.0549749	-0.129802	-0.15434	-0.0955814	-0.116645	0.00234368	-0.0570887	0.044576	-0.172403	-0.166185	-0.0281891	-0.0956342	0.041213	0.0357536	0.0789394	-0.150983	-0.187535	-0.0562284	0.0388871	0.114115	-0.104569	-0.1235	-0.12776	-0.15876	-0.083806	-0.142798	0.181184	-0.0910777	0.032406
ENSDARG00000035694	stm	stm	https://zfin.org/ZDB-GENE-031112-4	starmaker [Source:ZFIN;Acc:ZDB-GENE-031112-4]	-0.600095	-0.600817	-0.616958	-0.572375	-0.54005	-0.444018	-0.286779	-0.550056	-0.594917	-0.588927	-0.580343	-0.425864	-0.616958	-0.399157	-0.381645	-0.326424	-0.212848	-0.181603	0.353196	0.674226	0.259145	-0.0929194	-0.0998035	0.0803807	0.23003	0.488733	0.972781	0.773999	0.114522	0.00611965	0.00850522	-0.152068	0.289492	0.361622	0.724903	-0.223771	-0.268954	-0.138563	-0.059365	0.17305	0.723661	0.392513	-0.0716384	-0.291382	-0.215491	-0.267466	-0.0347343	0.144119	0.659729	-0.521478	-0.549613	-0.406454	-0.409746	-0.362569	-0.244605	-0.211816
ENSDARG00000054864	aplp2	aplp2	https://zfin.org/ZDB-GENE-061009-28	amyloid beta (A4) precursor-like protein 2 [Source:ZFIN;Acc:ZDB-GENE-061009-28]	-0.256275	-0.205607	-0.306046	-0.360822	-0.142107	-0.0438362	-0.0963204	-0.310536	-0.223014	-0.235805	-0.328195	-0.269289	-0.145562	-0.360822	-0.279339	-0.208855	-0.290053	-0.246846	-0.0558245	0.0730663	-0.0821868	-0.233148	-0.128781	-0.136007	-0.155013	-0.0539718	0.141615	-0.0847925	-0.249041	0.0798032	-0.137636	-0.20587	-0.205134	-0.164334	-0.0353811	-0.0866961	0.265547	0.0623262	0.146187	0.241375	0.652753	0.132859	-0.256491	0.0954358	-0.11783	-0.0222079	-0.0861225	0.0740818	0.141502	0.0868957	0.379182	0.288017	0.178108	0.120574	0.651064	0.736917
ENSDARG00000042933	bloc1s6	bloc1s6	https://zfin.org/ZDB-GENE-070112-1862	biogenesis of lysosomal organelles complex-1, subunit 6, pallidin [Source:ZFIN;Acc:ZDB-GENE-070112-1862]	0.253409	0.373867	0.13245	0.440273	-0.0468702	-0.112444	-0.271502	0.0502476	-0.0114051	0.0473649	-0.0811138	0.0273168	-0.271502	0.162341	0.0695935	0.127417	-0.21456	-0.117578	0.0248389	0.0141115	0.167495	0.032801	-0.0898413	-0.139647	-0.11297	0.158281	0.268321	0.12153	0.11498	-0.113847	-0.0516623	0.0099827	0.158523	0.0100307	0.155863	0.0272831	-0.193682	-0.101628	-0.106725	0.0315187	0.10711	-0.00224155	-0.00395165	0.0372053	-0.117139	-0.0596688	0.171518	0.351396	-0.00408254	0.0174684	-0.1426	-0.160429	-0.0436951	-0.0357796	0.264079	-0.0495333
ENSDARG00000054878	six2b	six2b	https://zfin.org/ZDB-GENE-080723-23	SIX homeobox 2b [Source:ZFIN;Acc:ZDB-GENE-080723-23]	-0.199876	-0.281178	-0.160911	-0.519796	-0.180739	0.271184	-0.249147	-0.344287	-0.451811	-0.473272	-0.408441	-0.302659	-0.191044	-0.519796	0.210907	0.0591949	-0.357761	-0.229412	0.235601	-0.0198157	-0.0679677	0.0280068	-0.289332	-0.423114	-0.406609	0.0189529	-0.081448	-0.017681	1.09012	0.572225	-0.00423195	0.311647	0.805135	1.08148	0.707296	0.175733	-0.294487	-0.410276	-0.338689	0.13196	0.233977	0.0357157	0.88381	0.399123	-0.1607	0.124397	0.533512	0.384402	0.286344	0.703249	-0.0614102	-0.326223	-0.125573	0.241063	0.332896	0.557015
ENSDARG00000014571	ctnnb1	ctnnb1	https://zfin.org/ZDB-GENE-980526-362	catenin (cadherin-associated protein), beta 1 [Source:ZFIN;Acc:ZDB-GENE-980526-362]	-0.250966	-0.245137	-0.371743	-0.333309	-0.125081	-0.112201	-0.242191	0.00620529	0.0831281	0.0177511	-0.0161596	0.0976069	0.441752	0.412897	-0.117835	0.207499	-0.268372	-0.1298	0.202239	0.174362	0.300524	-0.0577343	0.00723934	-0.168546	-0.157854	0.155969	0.425273	0.375804	-0.0957797	-0.0418799	-0.271128	-0.254773	-0.0155353	-0.0784536	0.0879474	-0.0731783	-0.00680331	-0.110291	-0.176611	0.17476	0.400312	0.078022	-0.0612626	0.152155	-0.0557121	-0.215099	0.123414	0.156257	0.339135	-0.112504	-0.0878943	-0.194914	-0.215747	0.164077	0.334279	0.22236
ENSDARG00000051814	ptprz1a	ptprz1a	https://zfin.org/ZDB-GENE-090406-1	protein tyrosine phosphatase, receptor-type, Z polypeptide 1a [Source:ZFIN;Acc:ZDB-GENE-090406-1]	-0.0438417	-0.0339607	-0.0314841	-0.233376	-0.015513	0.0375353	-0.233376	-0.183742	-0.117125	-0.119111	-0.233376	-0.02268	0.196685	-0.0218538	-0.0196819	0.0910056	-0.157149	-0.135581	0.421129	0.453162	0.240688	0.0493639	0.0759688	-0.0518782	-0.0246508	0.451266	0.529508	0.448604	-0.190055	-0.1995	-0.129104	-0.188693	-0.0469959	-0.0120279	-0.03201	-0.180166	-0.178212	-0.187421	-0.153528	0.0393261	0.236545	0.0944137	-0.220983	-0.168972	-0.205125	-0.168464	-0.110781	0.0517217	0.0454336	-0.197009	-0.233376	-0.214933	-0.200783	-0.122158	-0.191535	-0.0718667
ENSDARG00000040764	id1	id1	https://zfin.org/ZDB-GENE-990415-96	inhibitor of DNA binding 1 [Source:ZFIN;Acc:ZDB-GENE-990415-96]	-0.797715	-0.924169	-0.759374	-0.825315	-0.395934	-0.964648	-0.585412	-0.758466	-0.760677	-0.633746	-0.819104	-0.551811	-0.670352	-0.809103	0.396403	0.249281	-0.0965928	-0.0113522	0.0523573	0.41131	0.328861	0.0557932	-0.539892	-0.409774	-0.275234	-0.00728788	0.16259	0.0216653	0.415418	-0.246525	-0.0150703	0.390306	0.263735	0.683579	0.421695	0.246841	-0.591028	-0.22507	0.00318067	0.216835	0.264346	0.100803	0.0131373	-0.236003	-0.114686	0.0609897	0.339089	0.22263	-0.039975	0.580798	-0.0467627	0.0958032	0.472914	0.378162	0.453994	0.530865
ENSDARG00000054749	lmo4b	lmo4b	https://zfin.org/ZDB-GENE-030131-3570	LIM domain only 4b [Source:ZFIN;Acc:ZDB-GENE-030131-3570]	-0.194875	-0.304076	-0.336018	-0.27009	0.100683	0.0513354	-0.153592	-0.262407	-0.314541	-0.409182	-0.354593	0.0458772	0.0271038	-0.162313	0.187905	-0.230682	-0.276981	-0.219173	0.588211	0.175855	0.326722	0.185135	-0.398716	-0.385475	-0.255467	0.54958	0.209915	0.23339	0.1619	-0.197504	-0.166947	-0.118697	0.916359	0.719383	0.28182	0.272632	-0.323274	-0.333331	-0.282204	0.46376	0.280441	0.0279856	-0.0431351	-0.117609	-0.196644	-0.113527	0.843984	0.125203	0.11841	0.0711976	-0.35781	-0.422166	-0.35278	0.369849	0.228666	0.0776978
ENSDARG00000038792	klf17	klf17	https://zfin.org/ZDB-GENE-010129-1	Kruppel-like factor 17 [Source:ZFIN;Acc:ZDB-GENE-010129-1]	-0.623324	-0.667857	-0.589358	-0.722898	-0.707	-0.678072	-0.392955	-0.56862	-0.679547	-0.599704	-0.625658	-0.54765	-0.626634	-0.722898	0.42133	-0.1216	-0.126998	-0.327147	0.227419	0.0316968	0.258715	0.596122	-0.18505	-0.163167	-0.182106	0.308977	0.242707	0.252528	0.615986	0.0663425	0.112901	-0.215015	0.170259	0.342624	0.289682	0.515434	-0.00132091	0.0272138	-0.416385	0.150352	0.291385	0.0297292	0.412345	0.0279792	-0.0480245	-0.241827	0.0336964	0.0164295	0.122234	-0.201418	-0.584661	-0.558639	-0.499066	-0.327418	-0.46975	-0.348461
ENSDARG00000088091	pfn1	pfn1	https://zfin.org/ZDB-GENE-031002-33	profilin 1 [Source:ZFIN;Acc:ZDB-GENE-031002-33]	-0.476393	-0.696151	-0.539538	-0.689153	-0.0921677	-0.596424	-0.815029	-0.409131	-0.66649	-0.507349	-0.644509	-0.175919	-0.355715	-0.36727	-0.0154943	-0.536593	-0.150824	-0.179036	0.0849842	-0.142407	-0.00327645	0.33562	-0.26412	-0.202003	-0.152175	0.115748	0.284068	0.358353	0.29248	-0.0846228	0.0544035	0.170279	0.47686	0.530152	0.563058	0.111766	-0.277862	-0.287659	-0.203047	0.327964	0.339769	0.2762	0.637878	-0.182288	0.43255	0.299168	0.575464	0.507662	0.364879	-0.20487	-0.4919	-0.496152	-0.374048	0.22099	0.0471562	-0.0958459
ENSDARG00000006514	her6	her6	https://zfin.org/ZDB-GENE-980526-144	hairy-related 6 [Source:ZFIN;Acc:ZDB-GENE-980526-144]	-0.359364	-0.407442	-0.384763	-0.397787	-0.187376	-0.307752	-0.461309	-0.291179	-0.269872	-0.247853	-0.423769	-0.152649	-0.302174	-0.205966	-0.24862	-0.30596	-0.316781	-0.30834	-0.13964	-0.305373	-0.119284	0.0834757	-0.180711	-0.257461	-0.353292	-0.0569626	-0.115142	0.00156374	0.00574684	-0.0895674	-0.0854696	-0.090966	0.188988	0.165555	0.0385714	0.526889	0.242213	-0.0457747	-0.213389	-0.0246399	-0.0461847	0.0693488	-0.00826218	0.272846	-0.150098	-0.00136854	0.295858	-0.0104788	0.240381	0.449462	0.357825	0.0392681	-0.0481641	0.225716	0.403989	0.305056
ENSDARG00000076290	calr	calr	https://zfin.org/ZDB-GENE-030131-4042	calreticulin [Source:ZFIN;Acc:ZDB-GENE-030131-4042]	-0.280946	-0.519485	-0.478633	-0.478316	-0.36267	-0.288041	-0.151104	-0.502847	-0.275847	-0.491918	-0.687119	-0.47886	-0.486523	-0.607038	-0.220433	-0.454718	-0.304105	-0.447722	-0.275454	-0.344263	-0.151427	0.497438	0.195765	0.158992	-0.0748648	-0.102382	0.172768	0.313022	0.431183	0.126276	0.0276473	-0.206398	-0.0782912	0.119656	0.171109	0.349422	0.202343	-0.100749	-0.270089	-0.0958604	0.0662623	0.0874606	0.346228	-0.152946	-0.189276	-0.182592	-0.339853	-0.216558	0.0473815	-0.0620536	-0.325367	-0.370735	-0.452501	-0.314122	-0.231432	-0.420447
ENSDARG00000027589	fzd7b	fzd7b	https://zfin.org/ZDB-GENE-990415-229	frizzled class receptor 7b [Source:ZFIN;Acc:ZDB-GENE-990415-229]	-0.409108	-0.468681	-0.419264	-0.490563	-0.422168	-0.329628	-0.490563	-0.341491	-0.466204	-0.433904	-0.457979	-0.381687	-0.368131	-0.490563	0.0674822	-0.150039	-0.302506	-0.327346	-0.229205	-0.119987	-0.0993561	0.360348	-0.129111	-0.258453	-0.259791	-0.133345	0.0566936	0.145277	0.263765	0.011124	-0.235488	-0.260301	-0.0996892	-0.0945876	0.0934619	0.430867	-0.0136616	-0.224715	-0.161896	-0.0773722	0.385968	0.0309995	0.407579	-0.0690221	-0.179888	-0.153382	-0.0588478	-0.0833368	0.185229	0.567419	0.0948799	-0.220565	-0.170938	-0.105713	0.106939	0.199031
ENSDARG00000055283	id2a	id2a	https://zfin.org/ZDB-GENE-020910-1	inhibitor of DNA binding 2, dominant negative helix-loop-helix protein, a [Source:ZFIN;Acc:ZDB-GENE-020910-1]	0.663733	0.499991	0.925775	-0.144622	0.97887	1.2976	-0.0242479	-0.496983	-0.382452	-0.456872	-0.581517	-0.398119	-0.525325	-0.288613	0.183666	-0.254549	-0.389795	-0.272196	-0.0664472	0.0418214	0.324849	0.699866	-0.0719364	-0.037468	-0.0715148	0.156498	0.499963	0.642309	-0.130947	-0.185703	-0.390826	-0.428083	-0.133506	-0.210209	0.00902363	-0.14706	-0.324643	-0.309464	-0.27345	-0.163416	-0.177779	0.117913	-0.27183	-0.289165	-0.315853	-0.31216	-0.21011	-0.327017	0.0333925	-0.301078	-0.155425	-0.357288	-0.363655	-0.282963	-0.300098	-0.315119
ENSDARG00000070155	tuba8l3	tuba8l3	https://zfin.org/ZDB-GENE-040801-77	tubulin, alpha 8 like 3 [Source:ZFIN;Acc:ZDB-GENE-040801-77]	-0.557368	-0.615742	-0.595528	-0.575967	-0.580053	-0.529502	-0.197972	-0.450097	-0.370328	-0.462843	-0.508378	-0.327525	-0.277342	-0.264772	0.100979	0.0573288	-0.117255	-0.127251	0.0952227	0.192317	0.542478	0.503676	0.180842	-0.090971	-0.014482	0.354502	0.5265	0.613098	-0.0884091	-0.292685	-0.386936	-0.379942	-0.175705	-0.176558	0.182232	0.0163663	-0.187503	-0.347095	-0.314385	-0.0558073	0.00403628	0.239675	0.0641069	-0.215498	-0.205869	-0.224972	-0.0229414	-0.0579979	0.295616	-0.152046	-0.416736	-0.423316	-0.466982	-0.378678	-0.233874	-0.150315
ENSDARG00000007347	degs1	degs1	https://zfin.org/ZDB-GENE-030131-5283	delta(4)-desaturase, sphingolipid 1 [Source:ZFIN;Acc:ZDB-GENE-030131-5283]	-0.183015	-0.229301	-0.291999	-0.203001	0.121974	-0.0909057	0.117885	-0.138969	-0.267923	-0.271584	-0.444434	-0.219323	-0.265086	-0.38286	0.362263	-0.0272708	-0.168094	-0.15679	-0.140826	-0.265537	-0.13417	0.859777	0.124719	-0.0458737	-0.194022	-0.043716	0.0885566	0.353208	0.204475	-0.149215	-0.0538505	-0.205379	-0.20601	-0.302832	-0.0634192	0.0357922	-0.201079	-0.160936	-0.246808	-0.387505	-0.219202	-0.0888408	0.287742	-0.113737	-0.183667	-0.204051	-0.171587	-0.358002	-0.0580549	-0.272533	-0.239552	-0.0808053	-0.268723	-0.289165	-0.413902	-0.399184
ENSDARG00000027699	FUT9	FUT9	https://zfin.org/ZDB-GENE-041212-27	fucosyltransferase 9 [Source:HGNC Symbol;Acc:HGNC:4020]	-0.0347882	-0.00573384	-0.0257712	-0.470982	-0.0513141	-0.136846	0.445432	-0.263565	-0.361854	-0.410452	-0.299397	-0.362032	-0.360757	-0.470982	0.0910535	-0.256913	-0.281191	-0.428713	-0.0704149	-0.315777	0.210791	0.758885	-0.0422173	-0.312469	-0.310565	0.0933643	-0.0106232	0.24357	0.537881	0.123504	-0.255217	-0.289133	0.0784947	0.157188	0.0605791	0.519895	0.0180758	-0.284493	-0.296786	-0.0144104	-0.0279792	-0.0879863	0.335532	-0.181197	-0.32134	-0.190761	-0.226202	-0.25385	0.0444389	0.00453772	-0.292485	-0.439142	-0.392033	-0.140203	-0.243232	-0.14841
ENSDARG00000013613	anxa13l	anxa13l	https://zfin.org/ZDB-GENE-050522-310	annexin A13, like [Source:ZFIN;Acc:ZDB-GENE-050522-310]	0.0780565	-0.25708	0.159618	-0.00504462	0.0245979	-0.23591	0.219984	0.0311483	-0.118844	0.00558367	0.111007	0.0563606	0.328413	0.612126	-0.0592856	-0.023039	-0.205326	-0.247031	-0.0820561	-0.130005	0.25839	0.201267	0.175039	0.120332	-0.151187	-0.127709	0.221987	0.546305	0.0526757	-0.0985087	-0.038006	-0.117008	-0.00447384	-0.0401628	0.431875	0.009041	0.0576205	-0.120515	-0.154968	-0.210755	0.0532545	0.211625	-0.0408465	-0.0406683	-0.0258165	-0.136086	0.026248	0.0920025	0.311156	-0.215721	-0.245354	-0.306471	-0.370932	-0.198999	-0.1509	-0.151278
ENSDARG00000007418	chmp4c	chmp4c	https://zfin.org/ZDB-GENE-050417-389	charged multivesicular body protein 4C [Source:ZFIN;Acc:ZDB-GENE-050417-389]	-0.128564	-0.092706	-0.203286	-0.153616	-0.267807	-0.342348	0.38648	-0.132411	-0.289447	-0.420794	-0.465484	-0.190777	-0.31982	-0.303677	-0.122606	-0.269686	-0.280349	-0.31876	-0.206667	-0.198665	-0.105413	0.249711	0.0868265	-0.142006	-0.121232	-0.0134477	0.145731	0.292491	0.192995	0.147372	-0.0676588	-0.113167	0.0978976	0.271234	0.280574	0.155472	0.141833	-0.150626	-0.109348	0.0481466	0.197853	-0.0787772	0.00993882	-0.0605044	-0.231101	-0.143433	-0.0550946	0.0637587	0.235779	0.0439045	-0.160668	-0.183547	-0.255124	-0.0827701	-0.095253	-0.0583319
ENSDARG00000054562	her15.1	her15.1	https://zfin.org/ZDB-GENE-030707-2	hairy and enhancer of split-related 15, tandem duplicate 1 [Source:ZFIN;Acc:ZDB-GENE-030707-2]	-0.357623	-0.357649	-0.419066	-0.393067	-0.440919	-0.355142	-0.440919	0.175212	0.0822387	-0.172459	-0.0865092	-0.228031	0.740805	-0.290082	0.409498	0.0543763	-0.195417	-0.156992	-0.0263538	0.314573	0.653433	0.710719	-0.204398	-0.247633	-0.199935	-0.183275	0.49341	0.581757	-0.102762	-0.227535	-0.290541	-0.231342	-0.262282	-0.128983	0.0698917	0.116843	-0.250424	-0.302938	-0.284199	-0.256546	0.040055	0.0552699	-0.0273105	-0.228942	-0.302872	-0.113849	-0.266039	-0.000286829	-0.0749769	-0.0311756	-0.300682	-0.359011	-0.282764	-0.180055	-0.10595	0.116878
ENSDARG00000006220	ugt1ab	ugt1ab	https://zfin.org/ZDB-GENE-040426-2762	UDP glucuronosyltransferase 1 family a, b [Source:ZFIN;Acc:ZDB-GENE-040426-2762]	-0.0883255	-0.024294	-0.160195	0.0588588	-0.0943693	-0.203416	0.535058	-0.162062	-0.203416	-0.203416	-0.203416	-0.203416	-0.203416	-0.203416	0.12179	-0.0720664	-0.203416	-0.203416	-0.177204	-0.00345563	0.438497	0.407425	-0.0244951	-0.108143	-0.1677	-0.0363644	0.194174	0.50109	0.148991	-0.06575	-0.167519	-0.184045	-0.128376	0.0727357	0.1319	0.00545318	-0.152148	-0.176147	-0.185383	-0.123167	-0.129576	0.115391	0.00464763	-0.0875722	-0.181887	-0.130012	-0.115785	-0.0266444	0.183919	-0.0401355	-0.173704	-0.191962	-0.18637	-0.119597	-0.0961433	-0.0569734
ENSDARG00000036840	krt15	krt15	https://zfin.org/ZDB-GENE-040426-2931	keratin 15 [Source:ZFIN;Acc:ZDB-GENE-040426-2931]	-0.453131	-0.607322	-0.591056	-0.648668	-0.541004	-0.578945	-0.157128	-0.556015	-0.649575	-0.614728	-0.600102	-0.565459	-0.269061	-0.432646	-0.124306	-0.425859	-0.352363	-0.433701	-0.467431	-0.234739	0.0426681	0.107466	-0.278391	-0.422134	-0.354963	-0.412228	0.013502	0.25424	0.851774	0.266841	-0.0191817	0.262727	0.0277426	0.742852	0.838648	1.06689	0.154192	-0.0817308	0.178975	0.061965	0.968364	0.683192	0.674991	0.057354	-0.111256	0.12109	-0.0347737	0.304141	0.834788	0.0772503	-0.315571	-0.442504	-0.255423	-0.213969	0.182259	0.119095
ENSDARG00000019341	gpc1a	gpc1a	https://zfin.org/ZDB-GENE-051120-147	glypican 1a [Source:ZFIN;Acc:ZDB-GENE-051120-147]	-0.332938	-0.322739	-0.33922	-0.389091	-0.360837	-0.304658	-0.124501	-0.278944	-0.320856	-0.389091	-0.365101	-0.304136	-0.17455	0.0910356	0.0642808	-0.301018	-0.219904	-0.204294	0.0135166	0.099569	0.317001	0.0481795	-0.0904647	-0.226667	-0.222048	-0.0675866	0.193731	0.315966	0.6666	0.0385911	-0.0566879	-0.0198863	0.293766	0.828229	0.640458	0.312997	0.0725501	-0.07798	-0.059926	0.196983	0.610463	0.548083	0.263912	-0.0598141	-0.230153	-0.168204	0.0738642	0.189201	0.676156	-0.205439	-0.277634	-0.315933	-0.326633	-0.158103	-0.00763503	0.084728
ENSDARG00000033170	sult2st1	sult2st1	https://zfin.org/ZDB-GENE-030219-114	sulfotransferase family 2, cytosolic sulfotransferase 1 [Source:ZFIN;Acc:ZDB-GENE-030219-114]	-0.417801	-0.447015	-0.386038	-0.447015	-0.447015	-0.447015	-0.207462	-0.375064	-0.345446	-0.37996	-0.447015	-0.385533	-0.197196	-0.447015	-0.0616801	-0.281337	-0.233643	-0.317451	-0.325936	-0.106037	0.185109	0.37625	0.113847	-0.0889126	-0.248537	-0.178373	0.27301	0.471521	0.240357	0.000670566	-0.149048	-0.133895	-0.136148	0.366914	0.458645	0.201072	-0.148517	-0.231767	-0.336714	-0.12155	0.251968	0.0904607	0.00848237	-0.204551	-0.284246	-0.187418	-0.24569	-0.165944	0.00840877	0.216322	-0.0712255	-0.282501	-0.312485	-0.0767344	0.423946	0.131798
ENSDARG00000022698	lad1	lad1	https://zfin.org/ZDB-GENE-030616-268	ladinin [Source:ZFIN;Acc:ZDB-GENE-030616-268]	-0.219056	-0.346025	-0.373582	-0.320842	-0.31447	-0.29521	0.0152649	-0.234633	-0.344652	-0.373582	-0.373582	-0.244842	-0.373582	-0.373582	-0.0526063	-0.243668	-0.336091	-0.305818	-0.11656	-0.258095	-0.0554208	0.450979	-0.207806	-0.305807	-0.319567	0.0756208	-0.0428255	0.342869	0.291036	-0.240497	-0.326946	-0.324289	0.241522	0.0742767	0.156758	0.32784	-0.236647	-0.326455	-0.323162	0.159537	-0.0586884	0.0101724	0.202609	-0.249194	-0.334756	-0.265966	-0.063863	-0.165099	-0.0853806	0.640419	-0.197435	-0.292357	-0.296118	0.442236	0.288155	0.492709
ENSDARG00000021566	OTOP1	OTOP1	https://zfin.org/	otopetrin 1 [Source:HGNC Symbol;Acc:HGNC:19656]	-0.115939	0.0194798	-0.218437	-0.0616886	-0.0760289	-0.0827076	-0.218437	-0.155674	-0.149386	-0.218437	-0.218437	-0.0719121	-0.218437	0.112932	-0.152403	-0.127321	-0.16784	-0.218437	-0.194307	-0.113602	0.128182	0.292427	-0.0246812	-0.131942	-0.196801	0.0295154	0.162445	0.373447	-0.0359867	0.00260817	-0.177567	-0.218437	-0.0897897	0.0186295	-0.0687791	0.291439	0.0492406	-0.149031	-0.171918	-0.0334573	0.173141	0.146559	0.0783949	8.65254e-05	-0.144512	-0.218437	-0.0805691	-0.0978305	0.0631807	-0.0265468	-0.152649	-0.179449	-0.213279	-0.126875	-0.0512282	0.00170632
ENSDARG00000077096	fndc7a	fndc7a	https://zfin.org/ZDB-GENE-070216-2	fibronectin type III domain containing 7a [Source:ZFIN;Acc:ZDB-GENE-070216-2]	-1.02241	-0.957581	-1.04167	-1.26575	-1.1449	-1.14295	-1.09223	-1.02529	-0.940526	-1.03558	-1.19574	-1.13909	-0.895415	-1.23942	-0.38403	0.0986845	-0.315868	-0.523576	-0.462305	-0.391424	-0.00800115	0.36412	0.783632	0.425951	0.139511	0.100559	0.0470666	0.516829	-0.186489	0.125843	-0.265217	-0.612553	-0.559886	-0.512333	0.0285545	0.308642	0.812619	0.358423	0.0189193	-0.135362	0.130516	0.469215	-0.161934	-0.0622193	-0.320368	-0.579796	-0.715872	-0.618149	0.182908	-0.447036	-0.157699	-0.311901	-0.735292	-0.680521	-0.723739	-0.142846
ENSDARG00000058358	krt8	krt8	https://zfin.org/ZDB-GENE-030411-5	keratin 8 [Source:ZFIN;Acc:ZDB-GENE-030411-5]	-0.562589	-0.26766	-0.211897	-0.737936	-0.187622	-0.568329	-0.1711	-0.601425	-0.221746	-0.354835	-0.647963	-0.514765	-0.495766	-0.824214	-0.175742	0.33026	-0.0108943	-0.109339	-0.371863	-0.262336	0.192619	0.450485	0.786994	0.533606	0.452875	0.115719	0.256044	0.669778	-0.259632	-0.204289	-0.317464	-0.292597	-0.224629	-0.445974	-0.020126	-0.497718	-0.109828	-0.345158	-0.303518	-0.470696	-0.493862	-0.0584985	-0.544393	-0.254097	-0.394372	-0.253771	-0.22106	-0.448169	-0.340872	-0.32627	-0.0830879	-0.324667	-0.36622	-0.361905	-0.511347	-0.11662
ENSDARG00000087476	cbln20	cbln20	https://zfin.org/ZDB-GENE-111109-2	cerebellin 20 [Source:ZFIN;Acc:ZDB-GENE-111109-2]	-0.655611	-0.821927	-0.774713	-0.834258	-0.728404	-0.831182	-0.379435	-0.639271	-0.714973	-0.707947	-0.794233	-0.67909	-0.866948	-0.698803	0.213119	-0.139729	-0.20143	-0.236763	0.218969	-0.22811	0.354388	1.2136	0.637819	0.514299	0.476925	0.61708	0.247519	0.810083	-0.200545	-0.374969	-0.50717	-0.578473	-0.219338	-0.63956	0.132923	-0.112693	-0.348386	-0.462164	-0.516222	-0.25488	-0.640982	0.0132846	-0.296538	-0.631415	-0.516844	-0.588896	-0.456313	-0.647043	-0.14551	-0.715916	-0.809902	-0.823184	-0.837932	-0.749638	-0.841582	-0.611216
ENSDARG00000104431	slc1a3a	slc1a3a	https://zfin.org/ZDB-GENE-030131-2159	solute carrier family 1 (glial high affinity glutamate transporter), member 3a [Source:ZFIN;Acc:ZDB-GENE-030131-2159]	-0.616017	-0.691251	-0.623339	-0.708923	-0.643238	-0.585509	-0.368788	-0.4837	-0.540138	-0.514182	-0.574239	-0.566721	-0.507034	-0.431447	0.0367757	0.0688526	-0.149998	-0.296003	-0.0906922	0.0188481	0.453536	0.678755	0.851458	0.637613	0.450481	0.268858	0.443385	0.874233	-0.428908	-0.42447	-0.548916	-0.507779	-0.504577	-0.533083	-0.0635231	-0.207339	-0.0277427	-0.327914	-0.32531	-0.355637	-0.0877477	0.037487	-0.476694	-0.492538	-0.545246	-0.453236	-0.460237	-0.310519	0.00228059	-0.666653	-0.628092	-0.6445	-0.658071	-0.656545	-0.642805	-0.447289
ENSDARG00000055786	prss23	prss23	https://zfin.org/ZDB-GENE-030131-9149	protease, serine, 23 [Source:ZFIN;Acc:ZDB-GENE-030131-9149]	-0.272112	-0.309449	-0.341414	-0.136391	-0.280338	-0.222265	-0.341414	-0.252386	-0.211996	-0.259786	-0.341414	-0.301425	-0.0567893	-0.341414	0.227856	0.0502195	-0.262634	-0.244611	-0.243779	0.12065	0.141605	0.629511	0.50796	0.0584214	-0.0454241	-0.027482	0.387718	0.617578	-0.186069	-0.227435	-0.250052	-0.304668	-0.300179	-0.139809	-0.0654042	-0.180755	-0.153712	-0.245168	-0.228311	-0.302014	-0.17527	0.00132061	-0.188716	-0.137019	-0.276245	-0.238465	-0.24731	-0.0855587	-0.059013	-0.313568	-0.297492	-0.311183	-0.312987	-0.313501	-0.334416	-0.161003
ENSDARG00000004023	isl1	isl1	https://zfin.org/ZDB-GENE-980526-112	ISL LIM homeobox 1 [Source:ZFIN;Acc:ZDB-GENE-980526-112]	-0.215955	-0.250295	-0.351939	0.0573986	-0.263479	-0.106506	0.0517119	0.186285	-0.0730545	-0.112608	0.152452	0.0142885	0.0274684	-0.0439744	0.560139	-0.232078	-0.252936	-0.100474	0.342955	0.594002	0.977527	0.701557	-0.232023	-0.353022	-0.128972	0.634132	0.773538	0.933971	-0.329485	-0.391463	-0.399923	-0.388573	-0.221216	-0.228966	0.0179151	-0.298048	-0.394236	-0.412259	-0.318153	-0.222955	-0.122234	0.116794	-0.259902	-0.389745	-0.389649	-0.262348	-0.164843	-0.273641	0.163625	-0.370616	-0.416645	-0.416645	-0.410542	-0.325688	-0.380683	-0.194434
ENSDARG00000013168	jag1b	jag1b	https://zfin.org/ZDB-GENE-011128-4	jagged 1b [Source:ZFIN;Acc:ZDB-GENE-011128-4]	-0.285417	-0.261068	-0.320032	-0.320032	-0.201276	-0.320032	-0.320032	-0.244602	-0.320032	-0.197718	-0.295657	-0.217844	-0.0598145	-0.320032	-0.223286	-0.294495	-0.27617	-0.0469056	-0.178576	-0.162502	0.067391	-0.0771014	-0.113744	-0.235785	0.148653	0.0156347	0.0141122	0.247485	-0.168531	-0.221185	-0.227851	-0.0656919	-0.225883	-0.185078	-0.0547073	0.0490806	0.00144178	-0.261141	0.179613	0.0568381	0.169945	0.434472	-0.18507	-0.143721	-0.197646	0.143315	-0.0613339	0.0819355	0.548696	0.0736667	-0.00464337	-0.14171	0.276732	0.186418	0.269394	0.683813
ENSDARG00000012671	inhbaa	inhbaa	https://zfin.org/ZDB-GENE-000210-21	inhibin, beta Aa [Source:ZFIN;Acc:ZDB-GENE-000210-21]	-0.247359	-0.261429	-0.261429	-0.261429	-0.261429	-0.142893	0.0730989	-0.216967	-0.216076	-0.261429	-0.235169	-0.215352	-0.261429	-0.261429	-0.212841	-0.261429	-0.229202	-0.155586	0.0400067	0.00541834	-0.0754728	-0.0994931	-0.0833192	-0.147123	-0.0381966	0.176266	0.0560947	0.120996	-0.21233	-0.143699	-0.0422199	-0.0477103	0.178537	0.0661627	0.00129304	-0.159715	0.0138153	-0.0655439	-0.107345	0.30355	-0.0527863	0.0775095	-0.22206	-0.0777611	-0.200912	-0.126651	0.214146	-0.154859	-0.051283	0.0964831	0.11867	-0.0633525	-0.0809334	0.598957	0.834078	0.475491
ENSDARG00000019856	atp1a1b	atp1a1b	https://zfin.org/ZDB-GENE-001212-5	ATPase, Na+/K+ transporting, alpha 1b polypeptide [Source:ZFIN;Acc:ZDB-GENE-001212-5]	0.0793186	0.581217	0.0909818	-0.147475	-0.0619651	0.227407	0.0142615	-0.151976	-0.271147	-0.211763	-0.281565	-0.181336	0.0204522	0.0361975	0.0931643	-0.0827811	-0.229989	-0.219397	-0.103131	-0.143235	0.348372	0.234092	0.0533419	-0.0222544	-0.101266	-0.0111974	0.190838	0.74194	-0.146341	-0.254823	-0.195585	-0.256302	-0.226738	-0.232402	0.0756528	0.189494	0.293307	-0.0126268	-0.0286198	-0.036309	0.31607	0.270191	-0.19978	-0.234471	-0.293518	-0.313042	-0.275468	-0.243982	0.0756037	-0.303497	-0.313042	-0.295256	-0.304891	-0.30487	-0.306343	-0.244863
ENSDARG00000070538	hey1	hey1	https://zfin.org/ZDB-GENE-000607-70	hes-related family bHLH transcription factor with YRPW motif 1 [Source:ZFIN;Acc:ZDB-GENE-000607-70]	-0.239561	-0.312126	-0.312126	-0.312126	-0.277217	-0.189747	-0.312126	-0.198614	-0.152156	-0.272594	-0.231087	-0.187744	-0.0669765	-0.312126	-0.0590763	-0.0369816	-0.293846	-0.238849	-0.216752	-0.199104	0.218019	0.346955	0.155456	-0.160596	-0.209899	-0.0905774	0.117528	0.682162	-0.011061	-0.0807918	-0.213873	-0.229556	-0.181129	-0.0197307	0.185901	0.172383	0.0284627	-0.203157	-0.165608	-0.184734	0.155866	0.462346	-0.0442519	-0.0617727	-0.244032	-0.188484	-0.139133	-0.0560374	0.0662759	-0.12526	-0.212258	-0.246075	-0.284849	-0.0931498	-0.106112	0.22226
ENSDARG00000026882	palm1a	palm1a	https://zfin.org/ZDB-GENE-050417-409	paralemmin 1a [Source:ZFIN;Acc:ZDB-GENE-050417-409]	-0.224836	-0.241284	-0.241284	-0.241284	-0.241284	-0.241284	-0.241284	-0.221371	-0.186791	-0.241284	-0.241284	-0.165172	-0.241284	-0.0316219	-0.0148815	-0.0649138	-0.216971	-0.216327	-0.131155	-0.0341919	0.404191	0.530877	0.115028	0.00826505	-0.164267	0.0933778	0.461222	0.943279	-0.241284	-0.226547	-0.219962	-0.241284	-0.241284	-0.21741	-0.0402357	-0.197465	-0.241284	-0.234451	-0.241284	-0.214365	-0.229648	0.0797042	-0.213274	-0.241284	-0.221243	-0.241284	-0.241284	-0.194598	0.08813	-0.241284	-0.234745	-0.241284	-0.241284	-0.235305	-0.225233	-0.0814112
ENSDARG00000037879	lfng	lfng	https://zfin.org/ZDB-GENE-980605-16	LFNG O-fucosylpeptide 3-beta-N-acetylglucosaminyltransferase [Source:ZFIN;Acc:ZDB-GENE-980605-16]	-0.389309	-0.41975	-0.309371	-0.444497	-0.399021	-0.378237	-0.444497	-0.0306661	-0.0918163	-0.203258	-0.310857	-0.0758994	-0.176503	0.273013	0.430814	-0.0524147	0.134715	-0.056799	0.132527	0.168608	0.782921	0.907578	0.0187276	0.168228	0.0484356	0.189015	0.207193	0.853552	-0.182453	-0.384466	-0.251325	-0.40062	-0.31733	-0.344285	0.0460696	-0.295517	-0.398453	-0.281668	-0.388385	-0.344685	-0.338938	-0.00914263	-0.153771	-0.28559	-0.31385	-0.308951	-0.300628	-0.291032	-0.0815507	-0.401762	-0.436925	-0.413309	-0.433485	-0.397384	-0.433359	-0.362066
ENSDARG00000009094	gata2b	gata2b	https://zfin.org/ZDB-GENE-040718-440	GATA binding protein 2b [Source:ZFIN;Acc:ZDB-GENE-040718-440]	-0.286367	-0.334268	-0.334268	-0.334268	-0.305152	-0.334268	-0.0285855	-0.202456	-0.263741	-0.261434	-0.334268	-0.303925	-0.334268	-0.334268	0.356974	-0.00876992	-0.26578	-0.319259	-0.14045	-0.0131233	0.340964	0.878643	0.370504	-0.26047	-0.203768	0.116128	0.542181	0.773419	-0.183182	-0.225589	-0.325969	-0.314687	-0.301972	-0.228701	0.00635652	-0.183725	-0.273936	-0.319643	-0.313908	-0.29133	-0.283478	-0.0565614	-0.116836	-0.249358	-0.334268	-0.316647	-0.264228	-0.149743	-0.0502493	-0.30383	-0.334268	-0.334268	-0.327795	-0.299706	-0.318022	-0.209535
ENSDARG00000076847	tnrc6c1	tnrc6c1	https://zfin.org/ZDB-GENE-030131-7440	trinucleotide repeat containing 6C1 [Source:ZFIN;Acc:ZDB-GENE-030131-7440]	0.151765	0.0136169	-0.165315	-0.139227	-0.180493	0.0178993	0.150437	0.153679	-0.0326377	-0.193901	-0.12574	0.0342998	-0.315023	0.119122	-0.0736578	-0.157019	-0.273441	-0.170235	-0.191149	-0.168419	0.125958	0.0980612	-0.0927725	-0.156358	-0.246302	-0.156032	0.136708	0.499519	0.0774529	-0.0296005	-0.181781	-0.172458	0.018227	0.16453	0.395541	0.217024	-0.10882	-0.241783	-0.222711	0.00206836	0.22644	0.2775	-0.00489881	-0.0930332	-0.0341049	-0.116977	0.0451954	0.460793	0.198449	0.136515	-0.0657252	-0.160579	-0.225884	0.0126955	0.266423	0.379839
ENSDARG00000053569	sox3	sox3	https://zfin.org/ZDB-GENE-980526-333	SRY (sex determining region Y)-box 3 [Source:ZFIN;Acc:ZDB-GENE-980526-333]	-0.373309	-0.525605	-0.525605	-0.525605	-0.427461	-0.470896	-0.238955	-0.331231	-0.479166	-0.515382	-0.463424	-0.397386	-0.404341	-0.525605	0.259647	-0.427458	-0.448164	-0.474394	-0.140345	-0.0120729	0.2906	0.858031	-0.440045	-0.483886	-0.408309	0.100767	0.348369	0.678705	0.67012	-0.380542	-0.418999	-0.363981	0.0724451	0.0660861	0.333418	0.469358	-0.489263	-0.478631	-0.465355	-0.0946058	0.0102399	0.342441	0.483829	-0.394831	-0.415327	-0.402641	-0.1547	-0.119248	0.235983	0.482332	-0.447772	-0.445011	-0.428853	0.000228214	-0.0274232	0.205951
ENSDARG00000070913	sox2	sox2	https://zfin.org/ZDB-GENE-030909-1	SRY (sex determining region Y)-box 2 [Source:ZFIN;Acc:ZDB-GENE-030909-1]	-0.246523	-0.310311	-0.309151	-0.456507	-0.269916	-0.327285	0.0536117	-0.321039	-0.135823	-0.334175	-0.30669	-0.413468	-0.0885277	0.0440677	0.085165	-0.0769076	-0.219366	-0.232807	-0.167679	0.576845	1.00296	0.103994	-0.255655	-0.24565	-0.236459	-0.101659	0.641656	0.885432	-0.156827	-0.202808	-0.241154	-0.316721	-0.276072	0.197285	0.785695	0.159811	-0.214765	-0.277035	-0.110366	-0.13241	0.721644	0.753943	-0.0902065	-0.0762048	-0.263294	-0.214883	-0.226024	0.242135	0.725929	-0.107439	-0.311372	-0.372307	-0.341764	-0.216916	0.197795	0.711278
ENSDARG00000075334	arhgap32a	arhgap32a	https://zfin.org/ZDB-GENE-060503-918	Rho GTPase activating protein 32a [Source:ZFIN;Acc:ZDB-GENE-060503-918]	-0.132389	-0.0805975	-0.144419	-0.218821	-0.173829	-0.218821	-0.218821	-0.0941719	-0.218821	-0.0919966	-0.0813501	-0.175672	-0.218821	0.0943373	-0.0124348	-0.147976	-0.167973	-0.0768229	0.0469648	-0.0446819	0.411893	0.132892	0.0528843	-0.072317	-0.0425389	0.12407	0.238637	0.742165	-0.0905538	-0.0567619	-0.196362	-0.156065	-0.121741	0.0202727	0.156446	-0.108028	-0.108869	-0.146593	-0.17034	-0.138293	-0.108487	0.234877	-0.123938	-0.128695	-0.123045	-0.170204	-0.155711	-0.183092	0.262443	-0.170874	-0.127796	-0.150935	-0.164804	-0.0840206	-0.178358	0.0985481
ENSDARG00000003808	aqp3a	aqp3a	https://zfin.org/ZDB-GENE-040426-2826	aquaporin 3a [Source:ZFIN;Acc:ZDB-GENE-040426-2826]	-0.534033	-0.636139	-0.645188	-0.631153	-0.625113	-0.584682	-0.153006	-0.492385	-0.628521	-0.617354	-0.593741	-0.574844	-0.67519	-0.67519	0.20691	-0.344761	-0.283291	-0.427641	-0.490423	-0.186132	0.151742	1.05583	0.297663	0.205732	-0.132162	-0.340527	0.100168	0.788606	0.29238	-0.0676145	-0.182531	-0.341153	-0.560301	-0.1227	0.40553	0.686693	0.154523	-0.0625273	-0.466566	-0.474823	-0.0544984	0.237334	0.301244	-0.27919	-0.294023	-0.400115	-0.540744	-0.238271	0.14497	-0.590819	-0.595811	-0.609457	-0.659039	-0.576043	-0.606714	-0.479533
ENSDARG00000101680	arl1	arl1	https://zfin.org/ZDB-GENE-040718-175	ADP-ribosylation factor-like 1 [Source:ZFIN;Acc:ZDB-GENE-040718-175]	-0.109556	-0.313302	-0.139395	-0.0994406	0.00810413	-0.409906	0.139523	0.00966285	-0.380186	-0.256443	-0.417501	-0.119268	-0.303512	-0.307427	0.0505162	-0.232064	-0.0845934	-0.256145	-0.170546	-0.160461	0.133027	0.554772	-0.0935243	-0.0665067	-0.151315	-0.0391425	0.0474817	0.360592	0.0737706	-0.0511337	0.0532332	-0.180905	-0.0588937	-0.106178	0.199771	0.363842	-0.0791412	-0.0634869	-0.163351	-0.149055	-0.068208	-0.00818148	0.032085	-0.199479	-0.138491	-0.273202	-0.132632	-0.174367	0.00116634	-0.12259	-0.25582	-0.16057	-0.244899	-0.273709	-0.249466	-0.327381
ENSDARG00000031952	mb	mb	https://zfin.org/ZDB-GENE-040426-1430	myoglobin [Source:ZFIN;Acc:ZDB-GENE-040426-1430]	-0.260159	-0.400551	-0.400551	-0.400551	-0.375106	-0.279401	-0.197719	-0.269261	-0.337612	-0.349856	-0.378351	-0.378381	-0.400551	-0.278379	0.0690907	-0.239015	-0.315088	-0.255522	-0.255429	-0.117962	0.709779	1.02433	0.117641	0.0454393	0.0987939	0.0189145	0.31781	0.990747	-0.241383	-0.377425	-0.393629	-0.394545	-0.354002	-0.335574	0.106485	-0.237423	-0.330503	-0.349248	-0.361323	-0.37196	-0.319777	-0.0308097	-0.294859	-0.400551	-0.382177	-0.375399	-0.336846	-0.367039	0.0173273	-0.357424	-0.391721	-0.385828	-0.392627	-0.374461	-0.400551	-0.274761
ENSDARG00000011027	fgfr1a	fgfr1a	https://zfin.org/ZDB-GENE-980526-255	fibroblast growth factor receptor 1a [Source:ZFIN;Acc:ZDB-GENE-980526-255]	-0.310093	-0.356899	-0.239058	-0.419914	-0.354647	-0.356928	-0.419914	-0.37486	-0.266534	-0.269032	-0.419914	-0.344486	-0.419914	-0.29122	-0.195472	-0.0820774	-0.248593	-0.240192	-0.170313	-0.249486	-0.0694353	-0.0886504	-0.00671174	-0.19349	-0.229054	-0.164224	-0.149319	0.298326	-0.0571042	0.0815484	-0.136775	-0.173169	-0.157877	-0.0250061	0.269517	0.104852	0.278379	0.012334	-0.112705	-0.0371702	0.189563	0.516942	-0.0654716	0.192964	-0.188201	-0.160819	-0.226298	-0.0342989	0.235421	0.23068	0.41569	0.182944	-0.0615498	0.0650494	0.438147	0.660603
ENSDARG00000015722	kctd5a	kctd5a	https://zfin.org/ZDB-GENE-030131-727	potassium channel tetramerization domain containing 5a [Source:ZFIN;Acc:ZDB-GENE-030131-727]	-0.0152454	-0.209409	-0.0360914	-0.336089	0.0470595	0.518605	1.26443	-0.17209	-0.284193	-0.266738	-0.259604	-0.0846119	0.020205	-0.172324	0.105231	-0.180024	-0.222214	-0.0820844	0.0519569	0.176296	0.33216	0.124257	-0.105599	-0.166104	-0.0685571	0.0889654	0.21512	0.515905	0.00100677	-0.0401613	-0.0919349	-0.0310807	0.169229	0.120754	0.342114	-0.077711	-0.202125	-0.179676	-0.13121	0.0121324	0.0547759	0.090386	0.00804014	-0.0692151	-0.104683	-0.0126202	0.210068	0.222924	0.440692	-0.0985498	-0.164522	-0.129489	-0.134703	-0.00386917	0.00610857	-0.096083
ENSDARG00000086762	dfna5a	dfna5a	https://zfin.org/ZDB-GENE-120215-186	deafness, autosomal dominant 5 a [Source:ZFIN;Acc:ZDB-GENE-120215-186]	-0.172918	-0.151187	-0.10212	-0.260132	-0.186605	-0.191777	-0.325529	-0.27542	-0.289493	-0.248955	-0.296687	-0.263413	-0.325529	-0.103006	-0.0183667	-0.206152	-0.303474	-0.267018	-0.280707	-0.0861244	0.400526	0.0439609	-0.140422	-0.234017	-0.230925	-0.216949	-0.0675829	0.370163	0.181475	0.0438897	-0.236354	-0.202952	-0.0339071	0.0597885	0.395442	0.428295	0.20866	-0.12981	-0.013557	0.195341	0.25491	0.713023	0.0766962	-0.197018	-0.296594	-0.232405	-0.212342	-0.0993055	0.966785	0.0938918	-0.117172	-0.209508	-0.211103	0.0248949	0.0542652	0.663496
ENSDARG00000069940	ppap2d	ppap2d	https://zfin.org/ZDB-GENE-061201-42	phosphatidic acid phosphatase type 2D [Source:ZFIN;Acc:ZDB-GENE-061201-42]	-0.109474	-0.239955	-0.239955	-0.239955	-0.149137	-0.239955	-0.239955	-0.121639	-0.0219604	-0.110236	-0.125053	-0.159189	-0.239955	-0.239955	0.365729	0.0341807	-0.120152	-0.186401	-0.118269	0.312315	0.869713	0.319504	0.0565871	-0.0584428	-0.110378	-0.0203088	0.214674	0.687239	-0.0577347	-0.0690569	-0.134828	-0.181193	-0.15663	-0.0350917	0.152286	-0.0259603	-0.1491	-0.164241	-0.213041	-0.166397	-0.0175757	0.0808712	-0.140793	-0.0811146	-0.185725	-0.216888	0.00345536	-0.17555	0.119768	-0.182291	-0.227977	-0.234412	-0.232372	-0.1521	-0.205711	-0.0783684
ENSDARG00000030514	acsl1a	acsl1a	https://zfin.org/ZDB-GENE-050809-115	acyl-CoA synthetase long-chain family member 1a [Source:ZFIN;Acc:ZDB-GENE-050809-115]	-0.26351	-0.268953	-0.222863	-0.218673	-0.300758	-0.195889	0.172184	-0.173453	-0.209532	-0.245294	-0.183737	-0.0949387	-0.111943	-0.300758	-0.00704612	0.0468229	-0.0404393	-0.0756636	-0.071845	0.0661604	0.292129	0.119206	0.034207	-0.14059	-0.105963	0.0663975	0.259317	0.372233	-0.0737898	-0.0848257	-0.178444	-0.184012	-0.0360917	-0.0916886	0.178837	0.145725	0.0308729	-0.0391153	-0.0440572	0.116368	0.122922	0.185161	-0.133852	-0.0685089	-0.162352	-0.216642	-0.100953	-0.17518	0.110498	-0.101647	-0.126015	-0.135925	-0.174151	-0.134627	-0.0565111	-0.0117531
ENSDARG00000101540	fgf3	fgf3	https://zfin.org/ZDB-GENE-980526-178	fibroblast growth factor 3 [Source:ZFIN;Acc:ZDB-GENE-980526-178]	-0.135585	-0.0291738	-0.135585	-0.135585	-0.135585	-0.135585	-0.135585	-0.135585	-0.135585	-0.135585	-0.135585	-0.135585	-0.135585	-0.135585	0.075368	-0.135585	-0.135585	-0.135585	-0.0698447	0.0136173	0.529506	0.198361	-0.102119	-0.103214	-0.0952393	0.0215266	0.204968	0.620661	-0.0918059	-0.135585	-0.0112211	-0.109514	-0.104993	0.031366	0.0944666	-0.0316484	-0.0907695	-0.135585	-0.109549	-0.103344	0.0134739	0.19629	-0.0512737	-0.0246551	-0.0962085	-0.0930175	-0.0977792	0.0370232	0.208483	-0.135585	-0.135585	-0.121071	-0.115504	-0.114066	-0.135585	-0.0940798
ENSDARG00000039264	igfbp5a	igfbp5a	https://zfin.org/ZDB-GENE-070620-8	insulin-like growth factor binding protein 5a [Source:ZFIN;Acc:ZDB-GENE-070620-8]	-0.145708	-0.220889	-0.220889	-0.220889	-0.173712	-0.220889	-0.220889	-0.178082	-0.174871	-0.220889	-0.186264	-0.127171	-0.220889	-0.220889	0.0340755	-0.125093	-0.117999	-0.0743921	-0.0444786	0.0672512	0.116311	0.372254	0.126432	0.0492115	0.116204	0.290809	0.425692	0.473654	-0.209465	-0.220889	-0.183272	-0.206268	-0.201333	-0.151107	-0.0916249	-0.172778	-0.205374	-0.203343	-0.203061	-0.177811	-0.220889	-0.107569	-0.200821	-0.175385	-0.220889	-0.220889	-0.200786	-0.220889	-0.00860382	-0.213162	-0.198733	-0.220889	-0.210945	-0.174006	-0.220889	-0.181987
ENSDARG00000087956	she	she	https://zfin.org/ZDB-GENE-090915-6	Src homology 2 domain containing E [Source:ZFIN;Acc:ZDB-GENE-090915-6]	-0.39593	-0.468606	-0.440519	-0.546848	-0.510475	-0.35848	-0.322811	-0.443072	-0.432483	-0.424058	-0.504769	-0.422598	-0.546848	-0.264786	-0.0422823	-0.0590526	-0.290526	-0.299808	-0.311522	-0.176034	0.328796	0.36578	0.421683	0.057892	-0.0754795	-0.152873	0.15573	0.801416	-0.239168	-0.202765	-0.13386	-0.236934	-0.316373	-0.311175	0.0524699	0.00191811	0.180649	-0.0761589	-0.0958653	-0.200849	0.01733	0.505479	-0.292202	-0.144339	-0.255814	-0.238085	-0.290621	-0.240932	0.417278	-0.310665	-0.253611	-0.318336	-0.28403	-0.310739	-0.0768111	0.0961956
ENSDARG00000055158	prox1a	prox1a	https://zfin.org/ZDB-GENE-980526-397	prospero homeobox 1a [Source:ZFIN;Acc:ZDB-GENE-980526-397]	-0.0966633	-0.121472	-0.085798	0.00251868	-0.226437	-0.100685	-0.226437	-0.0725795	-0.226437	-0.0991751	0.0824379	-0.0846375	-0.226437	0.471005	-0.0553921	0.0316775	0.0135611	-0.197427	-0.122419	0.0087415	0.199621	0.33455	0.335314	0.0536	-0.13002	-0.129992	0.309253	0.793209	-0.183682	-0.180203	-0.144163	-0.200572	-0.226437	-0.194189	0.0179273	-0.132351	-0.15924	-0.138532	-0.220095	-0.202533	-0.0810223	0.104386	-0.175919	-0.185246	-0.206846	-0.17525	-0.203852	0.0569768	0.0398303	-0.210634	-0.195561	-0.209974	-0.21911	-0.194228	-0.226437	-0.132956
ENSDARG00000069463	alox12	alox12	https://zfin.org/ZDB-GENE-030131-1452	arachidonate 12-lipoxygenase [Source:ZFIN;Acc:ZDB-GENE-030131-1452]	-0.340703	-0.283849	-0.374063	-0.374063	-0.374063	-0.374063	-0.118881	-0.303114	-0.374063	-0.343961	-0.313787	-0.34231	-0.374063	-0.151613	-0.263397	0.154602	-0.374063	-0.345109	-0.25971	-0.287359	0.30241	0.144257	0.2473	-0.199814	-0.229641	-0.18976	0.0307122	0.744511	-0.100586	0.151015	-0.203487	-0.207842	-0.150565	-0.117787	0.183774	-0.00923811	0.379882	-0.223931	-0.192605	-0.16962	-0.137679	0.284096	-0.242284	-0.118148	-0.270942	-0.27752	-0.306002	-0.271824	0.180278	0.0818675	0.637616	-0.108302	-0.107127	-0.223902	-0.00644001	0.259341
ENSDARG00000089123	negaly6	negaly6	https://zfin.org/ZDB-GENE-131121-604	neuromast-expressed gpi-anchored lymphocyte antigen 6 [Source:ZFIN;Acc:ZDB-GENE-131121-604]	-0.13819	-0.213417	-0.213417	-0.213417	-0.213417	-0.213417	-0.213417	-0.0529356	-0.213417	-0.213417	-0.213417	-0.213417	-0.213417	-0.213417	-0.113743	-0.172538	-0.150685	-0.213417	-0.126274	-0.213417	0.323359	-0.00493779	-0.0929096	0.0141126	-0.169467	-0.0685409	-0.163296	0.65237	-0.118744	-0.106966	0.230583	-0.153728	-0.0831667	-0.154772	0.735046	0.0164046	-0.0376543	0.0628755	-0.150611	-0.101063	-0.0859359	0.582977	-0.0432221	0.0388623	-0.0856599	-0.176639	-0.1717	-0.0775257	0.71962	0.0365852	0.0170399	-0.0380558	-0.14897	-0.0719383	-0.13355	0.583885
ENSDARG00000014246	jag2a	jag2a	https://zfin.org/ZDB-GENE-130530-549	jagged 2a [Source:ZFIN;Acc:ZDB-GENE-130530-549]	-0.014475	-0.155109	-0.0371823	-0.219814	-0.168417	-0.219814	0.263171	-0.134031	0.0122465	-0.168167	-0.219814	-0.107336	-0.0790996	0.362151	-0.0502809	0.116723	0.0140606	-0.119814	-0.171677	-0.153115	0.0689071	0.106123	0.294657	0.125256	-0.0330463	-0.0305023	0.0359453	0.54638	-0.0842979	-0.111541	-0.166019	-0.110593	-0.219814	-0.0185413	0.019522	-0.0351788	0.161188	0.0172064	-0.0656011	-0.122881	-0.0311248	0.315159	-0.118428	-0.132497	-0.197421	-0.0474084	-0.219814	-0.219814	0.0655803	-0.196441	-0.20499	-0.200021	-0.212014	-0.179511	-0.219814	-0.100822
ENSDARG00000044827	wnt7aa	wnt7aa	https://zfin.org/ZDB-GENE-051129-1	wingless-type MMTV integration site family, member 7Aa [Source:ZFIN;Acc:ZDB-GENE-051129-1]	-0.254895	-0.295066	-0.257013	-0.295066	-0.218089	-0.295066	-0.295066	-0.207787	-0.295066	-0.212678	-0.22052	-0.217717	-0.295066	-0.0107159	-0.165018	-0.120906	-0.22287	-0.227102	-0.235671	-0.219088	0.0414802	0.209214	0.0550737	-0.195721	-0.184849	-0.0220966	-0.105786	0.337997	0.0953515	-0.00930583	-0.154531	-0.122634	0.0490102	0.0152564	0.150098	0.104489	0.0809358	-0.184203	-0.132381	-0.0011543	-0.0198595	0.225231	-0.0740949	0.00102133	-0.194437	-0.145428	0.143442	0.02892	0.290288	0.172099	-0.0862429	-0.213046	-0.0524421	0.220459	0.105183	0.26577
ENSDARG00000076420	dkk2	dkk2	https://zfin.org/ZDB-GENE-080204-14	dickkopf WNT signaling pathway inhibitor 2 [Source:ZFIN;Acc:ZDB-GENE-080204-14]	-0.137973	-0.137973	-0.137973	-0.137973	-0.137973	-0.137973	-0.137973	-0.137973	-0.137973	-0.137973	-0.137973	-0.137973	-0.137973	-0.137973	0.110237	-0.0198704	-0.0570815	-0.08836	-0.137973	-0.109013	-0.0225671	0.304338	0.177202	0.0826392	-0.0862636	-0.0906683	0.0881542	0.476913	-0.137973	-0.0674279	-0.137973	-0.137973	-0.103601	0.0376989	0.0201009	-0.110465	-0.102411	-0.110425	-0.127243	-0.137973	-0.0177478	-0.0197139	-0.0157277	-0.0562247	-0.0757175	-0.137973	-0.108035	-0.08741	0.215477	-0.111391	-0.137973	-0.137973	-0.137973	-0.137973	-0.137973	-0.107535
ENSDARG00000004372	fmnl3	fmnl3	https://zfin.org/ZDB-GENE-030131-1571	formin-like 3 [Source:ZFIN;Acc:ZDB-GENE-030131-1571]	-0.142029	-0.175227	-0.184469	-0.219673	-0.174123	-0.219673	-0.219673	-0.200291	-0.158983	-0.14842	-0.219673	-0.112086	-0.219673	-0.219673	-0.162126	-0.114232	-0.179423	-0.172483	-0.0874607	-0.103249	0.157973	0.016283	-0.110597	-0.152235	-0.118031	0.089342	0.0412881	0.606506	-0.124618	-0.0229786	-0.1326	-0.14785	0.0974043	0.0128182	0.28076	-0.0247955	0.0179461	-0.136107	-0.103822	0.120891	0.091852	0.540368	-0.0601014	-0.14019	-0.109534	-0.158695	-0.0393659	0.0458848	0.272729	-0.093329	-0.0369566	-0.149494	-0.153163	-0.000810043	0.206583	0.43541
ENSDARG00000032614	msi2b	msi2b	https://zfin.org/ZDB-GENE-040426-1268	musashi RNA-binding protein 2b [Source:ZFIN;Acc:ZDB-GENE-040426-1268]	-0.233142	-0.290186	-0.17833	-0.269191	-0.198692	-0.23515	0.726566	-0.142806	-0.154169	-0.222941	-0.165344	-0.182314	0.307942	-0.328936	0.0228915	-0.123785	-0.0722626	-0.179136	-0.0243008	-0.153317	0.158884	0.0473049	0.0195931	-0.00320024	-0.0483853	-0.108606	-0.112723	0.409042	-0.0382779	-0.0346202	-0.184291	-0.0376528	-0.134196	0.00351668	0.112531	-0.0294371	0.00638603	-0.0995816	-0.0747186	-0.106957	0.00229086	0.144559	-0.12516	-0.0677316	-0.0353836	-0.0119313	-0.142405	-0.175601	0.133357	0.0579022	0.0781342	0.0125396	-0.05658	0.0926663	0.19073	0.321391
ENSDARG00000059035	porb	porb	https://zfin.org/ZDB-GENE-030131-5767	P450 (cytochrome) oxidoreductase b [Source:ZFIN;Acc:ZDB-GENE-030131-5767]	-0.195603	-0.215169	-0.228251	-0.148051	-0.133607	-0.0239762	-0.257568	-0.21337	-0.120239	-0.181483	-0.231914	-0.222427	-0.0522592	0.359668	-0.131078	-0.0578635	-0.179823	-0.152565	-0.115583	-0.178549	0.0441025	0.111597	0.145765	-0.0502997	0.0746426	-0.139388	-0.00308798	0.437911	-0.198723	-0.158715	-0.118355	-0.170844	-0.18998	-0.230218	-0.0690062	-0.0362808	0.0685103	0.0370564	0.0447206	-0.108523	0.0786853	0.228217	-0.199516	-0.176435	-0.192635	-0.102847	-0.205163	-0.201858	0.104906	-0.0892857	0.0561728	-0.096825	-0.0271938	-0.0576635	-0.08823	0.144463
ENSDARG00000004256	wnt11	wnt11	https://zfin.org/ZDB-GENE-990603-12	wingless-type MMTV integration site family, member 11 [Source:ZFIN;Acc:ZDB-GENE-990603-12]	-0.133067	-0.21126	-0.21126	-0.21126	-0.21126	-0.21126	-0.21126	-0.16662	-0.21126	-0.21126	-0.21126	-0.21126	-0.21126	-0.21126	0.0638045	-0.21126	-0.21126	-0.21126	-0.135385	-0.109635	-0.00342056	0.510781	-0.185427	-0.21126	-0.169619	-0.0328875	0.122734	0.549034	0.242226	-0.21126	-0.21126	-0.184924	-0.0190201	-0.0013507	0.230054	0.308929	-0.202275	-0.21126	-0.180537	-0.0280273	0.00914709	0.17977	0.137545	-0.0907082	-0.21126	-0.21126	-0.154319	-0.104202	0.0354645	-0.108715	-0.200813	-0.21126	-0.21126	-0.170922	-0.146088	-0.0546578
ENSDARG00000103057	zfhx3	zfhx3	https://zfin.org/ZDB-GENE-030131-7577	zinc finger homeobox 3 [Source:ZFIN;Acc:ZDB-GENE-030131-7577]	-0.153497	-0.184149	-0.246167	-0.230119	-0.232125	-0.179319	-0.308693	-0.226327	-0.0570106	-0.189915	-0.233562	-0.308693	-0.0596886	-0.308693	-0.209875	-0.160755	-0.0994975	-0.135385	-0.198907	-0.0511766	0.346443	-0.0131863	-0.0718236	-0.0970825	-0.0879233	-0.233551	-0.0478489	0.343127	-0.173462	-0.0415286	-0.0449893	-0.138038	-0.222337	-0.108532	0.30041	-0.0413703	-0.0125335	-0.0192746	0.0183975	-0.183138	0.112728	0.291992	0.0101283	0.101795	-0.0927775	-0.120369	-0.152529	0.233285	0.257868	0.178644	0.167557	0.0662946	0.101122	-0.172836	0.276496	0.900688
ENSDARG00000058800	rab25a	rab25a	https://zfin.org/ZDB-GENE-041212-69	RAB25, member RAS oncogene family a [Source:ZFIN;Acc:ZDB-GENE-041212-69]	-0.276111	-0.29235	-0.29235	-0.29235	-0.256547	-0.29235	0.227992	-0.236039	-0.25444	-0.29235	-0.264737	-0.264879	-0.29235	-0.29235	0.0611505	-0.0432485	-0.183717	-0.232785	-0.171095	-0.13079	0.0596475	0.260737	-0.10162	-0.0968543	-0.221408	-0.0776477	-0.0649401	0.527528	0.306134	-0.0368888	-0.058646	-0.0727929	0.117013	0.225119	0.621442	0.247483	-0.118047	-0.0921902	-0.178764	0.010508	0.0810031	0.262968	0.159829	-0.0403793	-0.133715	-0.244417	-0.0911975	-0.223834	0.358642	0.126215	-0.224063	-0.213596	-0.252964	-0.117158	-0.0095336	0.147692
ENSDARG00000034700	vegfab	vegfab	https://zfin.org/ZDB-GENE-030131-4605	vascular endothelial growth factor Ab [Source:ZFIN;Acc:ZDB-GENE-030131-4605]	-0.105918	-0.105918	-0.105918	-0.105918	-0.105918	-0.105918	-0.105918	-0.105918	-0.105918	-0.105918	-0.105918	-0.105918	-0.105918	0.634973	-0.00497074	-0.105918	-0.105918	-0.105918	-0.0722747	-0.0721764	-0.0584418	0.217543	-0.0674836	-0.105918	-0.105918	-0.0485629	0.0392806	0.721025	-0.0774941	-0.066867	-0.105918	-0.105918	-0.105918	-0.105918	0.27283	-0.105918	-0.105918	-0.105918	-0.105918	-0.0656036	-0.105918	0.101557	-0.0191762	-0.0449538	-0.105918	-0.105918	-0.0673217	-0.00721261	-0.105918	-0.0902981	-0.105918	-0.105918	-0.105918	-0.0914633	-0.105918	0.046008
ENSDARG00000052139	notch3	notch3	https://zfin.org/ZDB-GENE-000329-5	notch 3 [Source:ZFIN;Acc:ZDB-GENE-000329-5]	-0.120503	-0.141987	-0.141987	-0.141987	-0.141987	-0.141987	-0.141987	0.00198582	-0.141987	-0.141987	-0.141987	-0.141987	-0.141987	-0.141987	-0.0190392	-0.141987	-0.141987	-0.141987	-0.141987	-0.0225337	0.210736	-0.0455859	-0.103614	-0.107052	-0.0996848	-0.0562583	-0.0734014	0.393422	-0.0516405	-0.118194	-0.125372	-0.0656678	-0.0807418	-0.0802592	0.346599	0.050593	0.0373284	-0.0835727	-0.00709212	-0.0297668	0.0552567	0.647043	-0.0593596	-0.0293756	-0.141987	0.0260581	0.0167211	0.159976	0.76288	0.0269193	-0.0478114	-0.102094	-0.0422768	-0.0663475	0.0400209	0.603844
ENSDARG00000034117	rarga	rarga	https://zfin.org/ZDB-GENE-980526-531	retinoic acid receptor gamma a [Source:ZFIN;Acc:ZDB-GENE-980526-531]	-0.225648	-0.141304	-0.140356	-0.298444	-0.107867	0.0575375	-0.298444	-0.183634	-0.222974	-0.201244	-0.298444	-0.27106	-0.149556	-0.298444	0.0349261	-0.233803	-0.241122	-0.263342	0.309669	-0.0834404	0.441854	-0.0236275	-0.218798	-0.180242	-0.230908	0.324391	0.112332	0.563309	0.00195303	-0.144692	-0.028112	-0.13113	0.352534	0.186811	0.350561	-0.0890805	-0.233677	-0.0875553	-0.182049	0.183033	0.00919205	0.154469	0.0289413	-0.178274	-0.131584	-0.228844	0.425549	0.0407418	0.0389366	0.0145294	-0.221366	0.028536	-0.126667	0.34594	0.0855335	0.588668
ENSDARG00000021664	fzd3a	fzd3a	https://zfin.org/ZDB-GENE-990415-225	frizzled class receptor 3a [Source:ZFIN;Acc:ZDB-GENE-990415-225]	-0.064699	-0.108488	-0.188371	0.038729	-0.0864356	-0.0535707	1.23089	-0.0920866	-0.0101811	-0.0751645	-0.0101689	0.0663663	-0.00806049	0.321361	-0.13572	-0.0208188	-0.107642	-0.162777	-0.131887	0.0386776	0.187664	0.00706367	0.0422362	-0.0988902	-0.0695852	-0.0273686	0.011042	0.384882	-0.00279978	-0.0661491	-0.156861	-0.1664	-0.0541486	-0.0473548	0.101488	0.0532644	0.0323325	-0.168102	-0.0969105	0.0373355	0.10999	0.0576967	-0.0837409	-0.141836	-0.0831085	-0.121248	-0.096168	-0.11882	0.101091	0.11106	0.133487	-0.137596	-0.128829	0.0402549	0.0874552	0.179926
ENSDARG00000074131	kif5ba	kif5ba	https://zfin.org/ZDB-GENE-070629-2	kinesin family member 5B, a [Source:ZFIN;Acc:ZDB-GENE-070629-2]	-0.275803	-0.334894	-0.326722	-0.336965	0.058832	-0.00365995	-0.403416	-0.247313	-0.193756	-0.298029	-0.23367	-0.15517	-0.113654	0.38928	-0.0247437	-0.258813	-0.244898	-0.201744	0.076877	0.0670271	0.723427	-0.0197676	-0.176295	-0.191539	-0.208138	0.110858	0.245102	0.788614	-0.0581541	-0.127288	-0.0991596	-0.181809	0.18409	-0.121639	0.13923	0.020595	0.00369359	-0.208511	-0.0993871	0.138115	0.192734	0.425896	-0.0655884	-0.123857	-0.262508	-0.251925	-0.103143	-0.144765	0.37198	-0.0791582	-0.108945	-0.148385	-0.186372	0.0835225	0.116209	0.469373
ENSDARG00000100244	ebf3a	ebf3a	https://zfin.org/ZDB-GENE-070112-292	early B-cell factor 3a [Source:ZFIN;Acc:ZDB-GENE-070112-292]	-0.378685	-0.432205	-0.407984	-0.295027	-0.412155	-0.186059	0.119128	-0.349236	-0.294326	-0.355556	-0.380696	-0.276944	0.275159	-0.457423	0.032267	-0.113329	-0.212567	-0.0962893	-0.176407	0.290997	1.05796	0.344028	0.134006	0.0335731	-0.000631464	0.338572	0.854431	1.63833	-0.358083	-0.41018	-0.416144	-0.314001	-0.407409	-0.244973	0.39572	-0.314708	-0.31108	-0.396697	-0.256545	-0.387492	-0.00605412	0.330329	-0.356895	-0.350995	-0.370946	-0.394964	-0.324773	-0.277938	0.234764	-0.407623	-0.426485	-0.441867	-0.415924	-0.409378	-0.398197	-0.173667
ENSDARG00000060309	srgap3	srgap3	https://zfin.org/ZDB-GENE-060524-4	SLIT-ROBO Rho GTPase activating protein 3 [Source:ZFIN;Acc:ZDB-GENE-060524-4]	-0.230857	-0.257392	-0.273303	-0.219129	-0.225771	-0.156401	0.206369	-0.208605	-0.176177	-0.207755	-0.298255	-0.298255	-0.17787	-0.13587	-0.0795062	-0.262127	-0.25123	-0.246591	-0.062887	-0.106354	0.200368	-0.122418	-0.220388	-0.170764	-0.116969	0.0377797	-0.00686335	0.595465	-0.122599	-0.194352	-0.18317	-0.0982762	0.107306	0.19193	0.342815	0.00579502	-0.0119388	-0.170287	-0.00190377	0.137966	0.336837	0.73289	-0.105548	-0.13	-0.0602928	-0.169885	-0.121526	0.0443067	0.430172	0.0216843	-0.149059	-0.108344	-0.15365	0.213841	0.280126	1.11407
ENSDARG00000028507	itgb4	itgb4	https://zfin.org/ZDB-GENE-030131-7209	integrin, beta 4 [Source:ZFIN;Acc:ZDB-GENE-030131-7209]	-0.216429	-0.23585	-0.19834	-0.151661	-0.197101	-0.0910422	-0.23585	-0.203852	-0.23585	-0.14093	-0.0809174	-0.198362	-0.23585	-0.23585	-0.0987868	-0.23585	-0.187394	-0.0607053	-0.202962	-0.108988	0.123125	0.0244165	0.0334632	-0.0200846	0.0783061	-0.0880419	0.133463	0.584387	-0.137199	-0.131808	-0.167062	-0.088614	-0.158612	-0.154094	0.0690995	-0.0913655	-0.0237015	-0.178286	-0.000308508	-0.177329	-0.113991	0.175211	-0.158537	-0.0376809	-0.11289	-0.134678	-0.00499029	0.00098399	0.163831	-0.185216	0.163495	0.115074	0.10923	-0.164456	0.0127641	0.154932
ENSDARG00000104279	appa	appa	https://zfin.org/ZDB-GENE-000616-13	amyloid beta (A4) precursor protein a [Source:ZFIN;Acc:ZDB-GENE-000616-13]	-0.513522	-0.205341	-0.570016	-0.511457	-0.54527	-0.347063	-0.600077	-0.480692	0.00136686	-0.384981	-0.335282	-0.369772	-0.133084	0.258791	-0.542103	0.1174	-0.380935	-0.234744	-0.38284	-0.0855667	0.290001	-0.352059	0.401739	-0.178189	0.0265768	0.0259749	0.262329	0.557396	-0.561783	-0.218593	-0.428259	-0.340682	-0.470591	-0.414489	0.141956	-0.354149	0.690958	0.0182593	0.141971	0.0285397	0.486432	0.661197	-0.538512	-0.225138	-0.377714	-0.414672	-0.469524	-0.134538	0.150346	-0.281577	0.700494	-0.0217338	0.147786	-0.110253	0.247016	1.01295
ENSDARG00000079011	col17a1b	col17a1b	https://zfin.org/ZDB-GENE-030131-7145	collagen, type XVII, alpha 1b [Source:ZFIN;Acc:ZDB-GENE-030131-7145]	-0.361204	-0.430497	-0.397014	-0.4105	-0.407308	-0.459399	-0.459399	-0.4066	-0.424616	-0.300482	-0.433704	-0.327429	-0.149774	-0.338266	-0.130758	-0.0943479	-0.201167	-0.200235	-0.0676855	-0.165462	0.0939996	0.042187	0.0860661	-0.0411043	0.166855	-0.0882544	0.0257581	0.441925	-0.0592106	0.114867	-0.0330614	-0.111904	-0.215368	-0.0885432	0.0734253	-0.144809	-0.12333	-0.10371	-0.0790504	-0.209427	-0.0841994	0.0355792	-0.310654	-0.0260618	-0.113803	-0.0164437	-0.0214789	-0.160624	0.175439	0.260309	0.192957	0.0155291	0.00884665	-0.16529	0.130267	0.433218
ENSDARG00000103730	vgll4b	vgll4b	https://zfin.org/ZDB-GENE-040426-2445	vestigial-like family member 4b [Source:ZFIN;Acc:ZDB-GENE-040426-2445]	-0.130777	0.0112712	-0.0835548	-0.290971	0.00270423	-0.0602974	-0.290971	-0.14445	-0.00113389	-0.213863	-0.0710809	-0.237468	0.322483	0.24133	-0.0444951	0.0379926	-0.126344	-0.114878	-0.0341218	0.0478853	0.170545	0.0149835	0.142235	-0.114144	-0.132492	0.124112	0.185546	0.343047	-0.120913	0.0753571	-0.109953	-0.21304	-0.0536283	0.011615	0.128874	-0.0203129	0.134757	-0.107139	-0.123713	-0.0512727	0.108264	0.198313	-0.157906	-0.0149125	-0.198738	-0.104446	-0.0344861	-0.116754	0.204467	-0.0723257	0.0710113	-0.136313	-0.189359	-0.059662	0.127242	0.0773009
ENSDARG00000061974	grhl2b	grhl2b	https://zfin.org/ZDB-GENE-060503-719	grainyhead-like transcription factor 2b [Source:ZFIN;Acc:ZDB-GENE-060503-719]	-0.122872	-0.122872	-0.122872	-0.122872	-0.0383563	-0.122872	-0.122872	-0.122872	-0.122872	-0.122872	-0.0315045	-0.122872	-0.122872	-0.122872	-0.00247329	-0.122872	-0.122872	-0.122872	-0.0627577	0.0837344	0.0712266	-0.0342735	-0.101204	-0.0887422	-0.102092	-0.0798257	-0.00526793	0.556	-0.0414878	-0.122872	-0.0453959	-0.0304114	-0.0524452	0.0298016	0.410518	-0.00336979	-0.0300376	-0.000927579	-0.0856405	-0.062062	0.0534468	0.331842	-0.0799692	-0.122872	-0.122872	-0.122872	-0.0920623	-0.063803	0.19585	-0.0228073	-0.0622729	-0.122872	-0.0619848	0.0255944	0.133686	0.571062
ENSDARG00000021987	plecb	plecb	https://zfin.org/ZDB-GENE-100917-2	plectin b [Source:ZFIN;Acc:ZDB-GENE-100917-2]	-0.439892	-0.450062	-0.406216	-0.369243	-0.363517	-0.450062	-0.232052	-0.439232	-0.392986	-0.399221	-0.401906	-0.418556	-0.342762	-0.281035	-0.231441	-0.0952515	-0.215618	-0.0557222	-0.222869	-0.214941	0.609637	-0.0790182	0.0135848	-0.0443612	0.231714	-0.23194	0.0831158	0.73165	-0.189272	-0.031762	-0.158828	-0.103851	-0.0040831	-0.0109852	0.600597	-0.155411	-0.117027	-0.0807535	0.208979	-0.211811	0.134594	0.414115	-0.221396	-0.17731	-0.241135	-0.0885578	-0.201	0.0687972	0.489286	-0.130201	-0.0676808	-0.144496	0.0787485	-0.0465301	0.0590042	0.853835
ENSDARG00000012914	arhgef4	arhgef4	https://zfin.org/ZDB-GENE-070912-575	Rho guanine nucleotide exchange factor (GEF) 4 [Source:ZFIN;Acc:ZDB-GENE-070912-575]	-0.175599	-0.210159	-0.116593	-0.210159	-0.210159	-0.210159	0.208154	-0.160447	-0.210159	-0.0724975	-0.146608	-0.160975	-0.210159	-0.210159	-0.15495	-0.125228	-0.141112	-0.105566	-0.175754	-0.158213	0.104873	-0.0444125	-0.0790886	-0.0816779	-0.0327906	-0.11127	0.0217832	0.599751	-0.0643849	0.0253352	-0.138776	-0.0775268	-0.112091	-0.15466	0.242398	-0.0333155	-0.0617575	-0.018978	-0.0561384	-0.0610324	0.0218206	0.0808542	-0.0495816	-0.0987497	-0.106371	-0.0577836	-0.162144	-0.141701	0.270161	-0.00975069	0.109289	0.133041	-0.0340387	-0.131579	0.0475837	0.89786
ENSDARG00000052061	col4a6	col4a6	https://zfin.org/ZDB-GENE-101001-2	collagen, type IV, alpha 6 [Source:ZFIN;Acc:ZDB-GENE-101001-2]	-0.320192	-0.328328	-0.282101	-0.326036	-0.324426	-0.380753	-0.380753	-0.334365	-0.24872	-0.209832	-0.341915	-0.356467	-0.25941	-0.380753	-0.165195	0.149191	0.0505353	-0.166292	-0.292923	-0.236254	0.173402	-0.12419	0.21455	0.0719276	-0.11437	-0.277948	-0.106836	0.340946	-0.120189	0.0915757	0.137127	-0.099056	-0.236366	-0.155763	0.249813	0.0294023	0.497076	0.158457	0.0644035	-0.224025	0.18445	0.416982	-0.051352	0.274987	0.157614	-0.00308262	-0.186709	-0.149184	0.401551	-0.118646	0.240303	-0.032054	-0.0455778	-0.282246	0.0897547	0.233398
ENSDARG00000103747	cav1	cav1	https://zfin.org/ZDB-GENE-030131-2415	caveolin 1 [Source:ZFIN;Acc:ZDB-GENE-030131-2415]	-0.583796	-0.540706	-0.515957	-0.59838	-0.561556	-0.59838	-0.338253	-0.510504	-0.579261	-0.50936	-0.573784	-0.570441	-0.59838	-0.492463	-0.414276	-0.388136	-0.276899	-0.117946	-0.299731	-0.252471	0.113823	-0.0398413	-0.0142869	0.0615136	0.343762	-0.0322275	-0.00662055	0.84933	-0.284858	-0.249495	-0.0737218	-0.11612	-0.297808	-0.269062	0.12282	-0.145622	0.0733653	0.25091	0.308252	-0.124818	0.0675048	0.522284	-0.242404	-0.234035	-0.152745	-0.0100117	-0.2717	-0.358866	0.590025	-0.293072	0.00894482	-0.00346084	-0.141427	-0.303119	-0.15089	0.360942

### Sheet: Fig_S10_heatmap
Gene.stable.ID	Gene.name	Gene.name.uniq	ZFIN.ID	Gene.description	cluster_3	cluster_2	cluster_7	cluster_6	cluster_9	cluster_10	cluster_4	cluster_8	cluster_5	cluster_1
ENSDARG00000077620	cdca7a	cdca7a	https://zfin.org/ZDB-GENE-050417-29	cell division cycle associated 7a [Source:ZFIN;Acc:ZDB-GENE-050417-29]	-0.0239041	0.0377154	-0.0656209	-0.0804437	-0.0879832	-0.0762539	-0.0925648	0.134081	1.34489	0.0219083
ENSDARG00000027689	pold1	pold1	https://zfin.org/ZDB-GENE-060429-1	polymerase (DNA directed), delta 1, catalytic subunit [Source:ZFIN;Acc:ZDB-GENE-060429-1]	-0.0592193	-0.0639713	-0.094682	-0.0782554	0.045139	-0.0627725	-0.0950926	0.193663	1.74735	-0.0750016
ENSDARG00000057738	hells	hells	https://zfin.org/ZDB-GENE-030131-9923	helicase, lymphoid-specific [Source:ZFIN;Acc:ZDB-GENE-030131-9923]	-0.171891	-0.136882	-0.200636	-0.0315937	0.0537708	-0.125213	-0.149887	0.53637	1.95829	0.0189322
ENSDARG00000102798	mcm2	mcm2	https://zfin.org/ZDB-GENE-020419-24	minichromosome maintenance complex component 2 [Source:ZFIN;Acc:ZDB-GENE-020419-24]	-0.17622	-0.00244712	-0.17984	-0.117426	-0.00439288	-0.155506	-0.0538784	0.434842	1.7319	-0.0101847
ENSDARG00000040041	mcm4	mcm4	https://zfin.org/ZDB-GENE-030131-9544	minichromosome maintenance complex component 4 [Source:ZFIN;Acc:ZDB-GENE-030131-9544]	-0.130583	0.0892272	-0.0168526	-0.0425629	-0.0756887	-0.172698	-0.12787	0.282524	1.51515	-0.0307738
ENSDARG00000019507	mcm5	mcm5	https://zfin.org/ZDB-GENE-021209-1	minichromosome maintenance complex component 5 [Source:ZFIN;Acc:ZDB-GENE-021209-1]	-0.10556	0.0404367	-0.0908353	-0.0768348	-0.0191736	-0.131314	-0.140383	0.292215	1.95009	-0.0920297
ENSDARG00000057683	mcm6	mcm6	https://zfin.org/ZDB-GENE-030909-6	minichromosome maintenance complex component 6 [Source:ZFIN;Acc:ZDB-GENE-030909-6]	-0.148596	-0.112742	-0.196418	-0.0670233	0.0206046	-0.169605	-0.115963	0.580408	1.79446	-0.0151535
ENSDARG00000018022	msh2	msh2	https://zfin.org/ZDB-GENE-040426-2932	mutS homolog 2 (E. coli) [Source:ZFIN;Acc:ZDB-GENE-040426-2932]	-0.0644821	-0.0906786	-0.135229	-0.135229	0.0791677	0.0421207	-0.00524019	0.122984	1.62062	-0.135229
ENSDARG00000024204	mcm3	mcm3	https://zfin.org/ZDB-GENE-020419-4	minichromosome maintenance complex component 3 [Source:ZFIN;Acc:ZDB-GENE-020419-4]	-0.125558	-0.106065	-0.120008	-0.101809	0.0114685	-0.110854	-0.0450887	0.272582	1.88568	0.118921
ENSDARG00000002613	rpa3	rpa3	https://zfin.org/ZDB-GENE-040426-977	replication protein A3 [Source:ZFIN;Acc:ZDB-GENE-040426-977]	-0.150907	-0.129174	-0.207794	-0.0885915	0.0308043	-0.0417358	-0.104362	0.239268	2.5	0.0521641
ENSDARG00000054155	pcna	pcna	https://zfin.org/ZDB-GENE-000210-8	proliferating cell nuclear antigen [Source:ZFIN;Acc:ZDB-GENE-000210-8]	-0.17955	-0.169852	-0.164437	-0.141883	0.0595829	-0.183796	-0.0987115	0.306196	2.5	-0.114999
ENSDARG00000062152	chaf1a	chaf1a	https://zfin.org/ZDB-GENE-030131-5366	chromatin assembly factor 1, subunit A (p150) [Source:ZFIN;Acc:ZDB-GENE-030131-5366]	-0.115862	-0.0881472	-0.11874	-0.13491	0.00358641	-0.0813096	-0.0465006	0.182572	2.5	-0.129356
ENSDARG00000035957	gmnn	gmnn	https://zfin.org/ZDB-GENE-030429-30	geminin, DNA replication inhibitor [Source:ZFIN;Acc:ZDB-GENE-030429-30]	-0.0333798	-0.00279614	0.0364521	-0.109126	-0.0880074	-0.0881065	-0.00627301	0.0315256	1.5106	-0.062791
ENSDARG00000011404	fen1	fen1	https://zfin.org/ZDB-GENE-031112-11	flap structure-specific endonuclease 1 [Source:ZFIN;Acc:ZDB-GENE-031112-11]	-0.100597	-0.149251	-0.161431	-0.128095	0.0358076	-0.0186608	-0.0926637	0.201259	2.5	-0.0399217
ENSDARG00000020079	neil3	neil3	https://zfin.org/ZDB-GENE-041114-18	nei-like DNA glycosylase 3 [Source:ZFIN;Acc:ZDB-GENE-041114-18]	-0.0238324	-0.0449797	-0.0449797	-0.0449797	-0.0449797	-0.0449797	-0.0449797	-0.0449797	0.672519	0.0624532
ENSDARG00000005058	ncapd2	ncapd2	https://zfin.org/ZDB-GENE-050506-59	non-SMC condensin I complex, subunit D2 [Source:ZFIN;Acc:ZDB-GENE-050506-59]	-0.0888228	-0.0692328	-0.0624812	-0.0888228	-0.0143749	-0.0888228	0.00833793	-0.0888228	2.39818	-0.0455624
ENSDARG00000101362	mibp	mibp	https://zfin.org/ZDB-GENE-030404-1	muscle-specific beta 1 integrin binding protein [Source:ZFIN;Acc:ZDB-GENE-030404-1]	-0.109848	-0.0703607	-0.0120924	-0.095572	-0.0989924	-0.135062	-0.102369	0.0429081	2.5	0.154172
ENSDARG00000063285	ube2t	ube2t	https://zfin.org/ZDB-GENE-061013-547	ubiquitin-conjugating enzyme E2T (putative) [Source:ZFIN;Acc:ZDB-GENE-061013-547]	-0.114551	-0.0804442	-0.114551	-0.0896995	-0.0930764	-0.0916286	-0.0497977	-0.0278754	2.5	0.0361547
ENSDARG00000044807	dck	dck	https://zfin.org/ZDB-GENE-041024-3	deoxycytidine kinase [Source:ZFIN;Acc:ZDB-GENE-041024-3]	-0.109949	-0.0973827	-0.109949	-0.109949	-0.0245466	-0.0802447	-0.0656681	-0.0695589	2.5	-0.0106215
ENSDARG00000078069	rrm2	rrm2	https://zfin.org/ZDB-GENE-990415-25	ribonucleotide reductase M2 polypeptide [Source:ZFIN;Acc:ZDB-GENE-990415-25]	-0.118972	-0.143457	-0.139262	-0.122672	-0.0522183	-0.134578	-0.129196	-0.120134	2.5	0.290641
ENSDARG00000001767	slc29a2	slc29a2	https://zfin.org/ZDB-GENE-050220-15	solute carrier family 29 (equilibrative nucleoside transporter), member 2 [Source:ZFIN;Acc:ZDB-GENE-050220-15]	-0.0356267	-0.0583	-0.0506962	-0.0274885	-0.0770069	-0.0770069	-0.0770069	-0.0770069	2.44817	-0.0770069
ENSDARG00000003200	foxm1	foxm1	https://zfin.org/ZDB-GENE-040426-1275	forkhead box M1 [Source:ZFIN;Acc:ZDB-GENE-040426-1275]	-0.0386208	-0.0386208	-0.0386208	-0.0386208	-0.0386208	-0.0386208	-0.0386208	-0.0386208	0.821832	-0.0386208
ENSDARG00000029406	h2afx	h2afx	https://zfin.org/ZDB-GENE-040426-987	H2A histone family, member X [Source:ZFIN;Acc:ZDB-GENE-040426-987]	-0.13535	-0.118717	-0.142522	-0.102086	-0.0130979	-0.0290992	-0.0142615	0.0540062	2.5	0.108007
ENSDARG00000097691	kiaa0101	kiaa0101	https://zfin.org/ZDB-GENE-131127-543	KIAA0101 [Source:ZFIN;Acc:ZDB-GENE-131127-543]	-0.1501	-0.158983	-0.150901	-0.150463	-0.0626627	-0.0631234	-0.088349	0.00560136	2.5	0.0455099
ENSDARG00000038882	smc4	smc4	https://zfin.org/ZDB-GENE-020419-21	structural maintenance of chromosomes 4 [Source:ZFIN;Acc:ZDB-GENE-020419-21]	-0.11106	-0.11106	-0.0846599	-0.0922099	-0.00498564	-0.0499655	-0.0122619	0.0120885	2.4914	0.0577941
ENSDARG00000024488	top2a	top2a	https://zfin.org/ZDB-GENE-030131-2453	topoisomerase (DNA) II alpha [Source:ZFIN;Acc:ZDB-GENE-030131-2453]	-0.0744152	-0.0757067	-0.0953092	-0.0490598	-0.0370037	-0.0698549	-0.0650436	-0.0953092	2.5	0.109127
ENSDARG00000013476	arhgef39	arhgef39	https://zfin.org/ZDB-GENE-041114-28	Rho guanine nucleotide exchange factor (GEF) 39 [Source:ZFIN;Acc:ZDB-GENE-041114-28]	-0.0500786	-0.0500786	-0.0238381	-0.0500786	-0.0500786	-0.0500786	-0.0166896	-0.0500786	0.811357	0.00366518
ENSDARG00000004169	stmn1a	stmn1a	https://zfin.org/ZDB-GENE-031006-14	stathmin 1a [Source:ZFIN;Acc:ZDB-GENE-031006-14]	-0.238446	-0.267348	-0.231622	-0.171925	-0.0824795	-0.138421	-0.106413	0.288709	2.5	0.748921
ENSDARG00000101037	asf1ba	asf1ba	https://zfin.org/ZDB-GENE-031118-197	anti-silencing function 1Ba histone chaperone [Source:ZFIN;Acc:ZDB-GENE-031118-197]	-0.130308	-0.0887286	-0.130308	-0.130308	-0.0364472	-0.08784	-0.0580079	-0.0369978	2.5	0.122824
ENSDARG00000036180	ccnb2	ccnb2	https://zfin.org/ZDB-GENE-030429-12	cyclin B2 [Source:ZFIN;Acc:ZDB-GENE-030429-12]	-0.0422843	-0.0422843	-0.0422843	-0.0422843	-0.0422843	-0.0422843	-0.0422843	0.00961382	0.531561	0.0114178
ENSDARG00000087554	cdk1	cdk1	https://zfin.org/ZDB-GENE-010320-1	cyclin-dependent kinase 1 [Source:ZFIN;Acc:ZDB-GENE-010320-1]	-0.0935338	-0.0805477	-0.0851891	-0.0921187	-0.0916744	-0.0473064	-0.0656628	-0.0435505	2.5	0.125846
ENSDARG00000007971	cks1b	cks1b	https://zfin.org/ZDB-GENE-040801-112	CDC28 protein kinase regulatory subunit 1B [Source:ZFIN;Acc:ZDB-GENE-040801-112]	-0.0836334	-0.125978	-0.129768	-0.0836334	-0.047159	-0.0694265	-0.0147039	6.77624e-05	2.5	0.247629
ENSDARG00000004713	mad2l1	mad2l1	https://zfin.org/ZDB-GENE-030515-3	MAD2 mitotic arrest deficient-like 1 (yeast) [Source:ZFIN;Acc:ZDB-GENE-030515-3]	-0.116839	-0.0898444	-0.0976399	-0.103743	-0.061691	-0.116839	-0.0832279	-0.0265555	2.5	0.305221
ENSDARG00000091150	mki67	mki67	https://zfin.org/ZDB-GENE-030131-9771	marker of proliferation Ki-67 [Source:ZFIN;Acc:ZDB-GENE-030131-9771]	-0.144324	-0.118073	-0.125596	-0.101487	0.00979988	-0.0561291	0.00925414	-0.00538748	2.5	0.281913
ENSDARG00000075621	birc5a	birc5a	https://zfin.org/ZDB-GENE-030826-1	baculoviral IAP repeat containing 5a [Source:ZFIN;Acc:ZDB-GENE-030826-1]	-0.0927787	-0.111442	-0.10233	-0.0878966	-0.0229486	0.0449832	0.024348	0.0558428	1.49084	0.141135
ENSDARG00000011094	ccna2	ccna2	https://zfin.org/ZDB-GENE-020418-1	cyclin A2 [Source:ZFIN;Acc:ZDB-GENE-020418-1]	-0.102941	-0.0915806	-0.102941	-0.102941	-0.0860746	-0.0758949	-0.071871	-0.0860781	2.5	0.428652
ENSDARG00000071410	cks2	cks2	https://zfin.org/ZDB-GENE-050208-508	CDC28 protein kinase regulatory subunit 2 [Source:ZFIN;Acc:ZDB-GENE-050208-508]	-0.078022	-0.058453	-0.078022	-0.078022	-0.0566249	-0.078022	-0.0612811	-0.0323159	1.91148	0.179167
ENSDARG00000037640	aurkb	aurkb	https://zfin.org/ZDB-GENE-020419-40	aurora kinase B [Source:ZFIN;Acc:ZDB-GENE-020419-40]	-0.100681	-0.115916	-0.115916	-0.0952205	0.0380339	-0.115916	-0.0308331	-0.0308165	2.39302	0.315267
ENSDARG00000078433	spc25	spc25	https://zfin.org/ZDB-GENE-060810-13	SPC25, NDC80 kinetochore complex component, homolog (S. cerevisiae) [Source:ZFIN;Acc:ZDB-GENE-060810-13]	-0.0646553	-0.0888695	-0.107212	-0.0900258	-0.107212	-0.0766766	-0.0505802	-0.0913555	2.5	0.45637
ENSDARG00000043137	cdca8	cdca8	https://zfin.org/ZDB-GENE-041114-171	cell division cycle associated 8 [Source:ZFIN;Acc:ZDB-GENE-041114-171]	-0.0237516	-0.0874619	-0.0874619	-0.064437	-0.0874619	-0.0874619	-0.056771	0.0140384	1.9217	0.172367
ENSDARG00000078654	tpx2	tpx2	https://zfin.org/ZDB-GENE-030131-9652	TPX2, microtubule-associated, homolog (Xenopus laevis) [Source:ZFIN;Acc:ZDB-GENE-030131-9652]	-0.069097	-0.069097	-0.0428069	-0.069097	-0.0477189	-0.0386768	-0.069097	-0.0170603	1.20863	0.20013
ENSDARG00000074379	knstrn	knstrn	https://zfin.org/ZDB-GENE-081022-187	kinetochore-localized astrin/SPAG5 binding protein [Source:ZFIN;Acc:ZDB-GENE-081022-187]	-0.0651202	-0.0651202	-0.0651202	-0.0651202	-0.0437505	-0.0651202	-0.0651202	-0.0651202	1.08518	0.365473
ENSDARG00000038066	kpna2	kpna2	https://zfin.org/ZDB-GENE-040718-22	karyopherin alpha 2 (RAG cohort 1, importin alpha 1) [Source:ZFIN;Acc:ZDB-GENE-040718-22]	-0.0647018	-0.123479	-0.148035	-0.0844922	-0.0234423	-0.0582349	0.0320249	-0.0180391	1.74523	0.39618
ENSDARG00000002403	nusap1	nusap1	https://zfin.org/ZDB-GENE-030827-5	nucleolar and spindle associated protein 1 [Source:ZFIN;Acc:ZDB-GENE-030827-5]	-0.0717412	-0.0717412	-0.0717412	-0.0469949	-0.0503575	-0.0108848	-0.00690243	-0.0717412	1.01589	0.192334
ENSDARG00000005993	prc1b	prc1b	https://zfin.org/ZDB-GENE-040426-777	protein regulator of cytokinesis 1b [Source:ZFIN;Acc:ZDB-GENE-040426-777]	-0.0467167	-0.0467167	-0.0467167	-0.0467167	-0.0253861	-0.016364	-0.0300278	-0.0467167	0.527381	0.0607349
ENSDARG00000051923	ccnb1	ccnb1	https://zfin.org/ZDB-GENE-000406-10	cyclin B1 [Source:ZFIN;Acc:ZDB-GENE-000406-10]	-0.0709367	-0.0513815	-0.0709367	-0.0709367	-0.0495547	-0.0405109	-0.0050999	-0.0488721	0.884148	0.240983
ENSDARG00000076590	atad2	atad2	https://zfin.org/ZDB-GENE-030131-7003	ATPase family, AAA domain containing 2 [Source:ZFIN;Acc:ZDB-GENE-030131-7003]	-0.113483	-0.0955262	-0.191882	-0.104817	-0.0123698	-0.0502936	0.106239	0.0975111	0.736437	0.473165
ENSDARG00000045167	dlgap5	dlgap5	https://zfin.org/ZDB-GENE-040912-160	discs, large (Drosophila) homolog-associated protein 5 [Source:ZFIN;Acc:ZDB-GENE-040912-160]	-0.0987243	-0.0987243	-0.0987243	-0.0739117	-0.0631084	-0.0987243	-0.0432768	-0.0756597	2.07634	0.557095
ENSDARG00000035770	ube2c	ube2c	https://zfin.org/ZDB-GENE-051030-48	ubiquitin-conjugating enzyme E2C [Source:ZFIN;Acc:ZDB-GENE-051030-48]	-0.107965	-0.0848354	-0.120287	-0.123163	-0.0673808	-0.11435	-0.0374248	0.00755931	1.57698	0.883852
ENSDARG00000021794	hmmr	hmmr	https://zfin.org/ZDB-GENE-030131-731	hyaluronan-mediated motility receptor (RHAMM) [Source:ZFIN;Acc:ZDB-GENE-030131-731]	-0.0649047	-0.0453612	-0.0649047	-0.0649047	-0.0221663	-0.0649047	-0.0649047	-0.0649047	0.788522	0.36108
ENSDARG00000010948	kif11	kif11	https://zfin.org/ZDB-GENE-020426-1	kinesin family member 11 [Source:ZFIN;Acc:ZDB-GENE-020426-1]	-0.0513362	-0.0513362	-0.0513362	-0.0513362	-0.0513362	-0.0513362	-0.0513362	-0.0513362	0.810207	0.217416
ENSDARG00000001313	g2e3	g2e3	https://zfin.org/ZDB-GENE-030616-400	G2/M-phase specific E3 ubiquitin protein ligase [Source:ZFIN;Acc:ZDB-GENE-030616-400]	-0.0492173	-0.0492173	-0.0492173	-0.0492173	-0.0492173	-0.0188572	-0.0325243	-0.0232504	0.381463	0.165739
ENSDARG00000058471	plk1	plk1	https://zfin.org/ZDB-GENE-021115-7	polo-like kinase 1 (Drosophila) [Source:ZFIN;Acc:ZDB-GENE-021115-7]	-0.00949729	-0.0939731	-0.0676181	-0.0473448	-0.0939731	-0.0409279	-0.0539153	-0.0516792	1.01296	0.525484
ENSDARG00000034855	ccnb3	ccnb3	https://zfin.org/ZDB-GENE-060929-684	cyclin B3 [Source:ZFIN;Acc:ZDB-GENE-060929-684]	-0.0227486	-0.0644018	-0.038124	-0.0396735	-0.0430336	-0.0644018	-0.0310244	-0.0644018	0.36142	0.309893
