## Supplementary material for "High-resolution single cell transcriptome analysis of zebrafish sensory hair cell regeneration": Table 5 (part 1 of 3)

### Sheet: indv. Cluster markers
Gene.name.uniq	p_val	avg_logFC	pct.1	pct.2	p_val_adj	cluster	Gene.stable.ID	Gene.name	ZFIN.ID	Gene.description	pete_score	ident
fosab	0	3.42039	0.996	0.086	0	3	ENSDARG00000031683	fosab	https://zfin.org/ZDB-GENE-031222-4	v-fos FBJ murine osteosarcoma viral oncogene homolog Ab [Source:ZFIN;Acc:ZDB-GENE-031222-4]	39.4544	cluster_3_vs_all_other_cells
si:ch73-335l21.4	0	3.04067	0.949	0.142	0	3	ENSDARG00000091234	si:ch73-335l21.4	https://zfin.org/ZDB-GENE-160728-105	si:ch73-335l21.4 [Source:ZFIN;Acc:ZDB-GENE-160728-105]	19.2847	cluster_3_vs_all_other_cells
btg2	0	2.78294	0.996	0.152	0	3	ENSDARG00000020298	btg2	https://zfin.org/ZDB-GENE-000210-15	B-cell translocation gene 2 [Source:ZFIN;Acc:ZDB-GENE-000210-15]	18.1627	cluster_3_vs_all_other_cells
junba	0	2.38717	0.962	0.17	0	3	ENSDARG00000074378	junba	https://zfin.org/ZDB-GENE-040426-2172	jun B proto-oncogene a [Source:ZFIN;Acc:ZDB-GENE-040426-2172]	12.9953	cluster_3_vs_all_other_cells
jdp2b	0	2.28119	0.545	0.02	0	3	ENSDARG00000020133	jdp2b	https://zfin.org/ZDB-GENE-040718-197	Jun dimerization protein 2b [Source:ZFIN;Acc:ZDB-GENE-040718-197]	33.8785	cluster_3_vs_all_other_cells
nr4a1	0	2.0869	0.707	0.026	0	3	ENSDARG00000000796	nr4a1	https://zfin.org/ZDB-GENE-040704-11	nuclear receptor subfamily 4, group A, member 1 [Source:ZFIN;Acc:ZDB-GENE-040704-11]	40.1207	cluster_3_vs_all_other_cells
zfp36l1b	1.5197e-282	1.98532	0.981	0.366	2.51161e-278	3	ENSDARG00000021443	zfp36l1b	https://zfin.org/ZDB-GENE-030131-2391	zinc finger protein 36, C3H type-like 1b [Source:ZFIN;Acc:ZDB-GENE-030131-2391]	5.22022	cluster_3_vs_all_other_cells
cebpb	3.08893e-256	1.96772	0.693	0.095	5.10507e-252	3	ENSDARG00000042725	cebpb	https://zfin.org/ZDB-GENE-020111-3	CCAAT/enhancer binding protein (C/EBP), beta [Source:ZFIN;Acc:ZDB-GENE-020111-3]	9.94731	cluster_3_vs_all_other_cells
foxq1a	3.13731e-162	1.77945	0.676	0.173	5.18503e-158	3	ENSDARG00000030896	foxq1a	https://zfin.org/ZDB-GENE-070424-74	forkhead box Q1a [Source:ZFIN;Acc:ZDB-GENE-070424-74]	4.70037	cluster_3_vs_all_other_cells
glula	1.06641e-142	1.74892	0.752	0.267	1.76246e-138	3	ENSDARG00000099776	glula	https://zfin.org/ZDB-GENE-030131-688	glutamate-ammonia ligase (glutamine synthase) a [Source:ZFIN;Acc:ZDB-GENE-030131-688]	3.7042	cluster_3_vs_all_other_cells
jun	5.19618e-224	1.72769	0.838	0.209	8.58772e-220	3	ENSDARG00000043531	jun	https://zfin.org/ZDB-GENE-030131-7859	jun proto-oncogene [Source:ZFIN;Acc:ZDB-GENE-030131-7859]	5.80508	cluster_3_vs_all_other_cells
zgc:158343	1.27289e-214	1.72628	0.992	0.865	2.10371e-210	3	ENSDARG00000099411	zgc:158343	https://zfin.org/ZDB-GENE-061201-9	zgc:158343 [Source:ZFIN;Acc:ZDB-GENE-061201-9]	1.96389	cluster_3_vs_all_other_cells
elf3	5.14211e-201	1.70223	0.848	0.266	8.49836e-197	3	ENSDARG00000077982	elf3	https://zfin.org/ZDB-GENE-030131-8760	E74-like factor 3 (ets domain transcription factor, epithelial-specific ) [Source:ZFIN;Acc:ZDB-GENE-030131-8760]	4.60182	cluster_3_vs_all_other_cells
si:dkeyp-86h10.3	2.55272e-108	1.67697	0.667	0.258	4.21887e-104	3	ENSDARG00000095615	si:dkeyp-86h10.3	https://zfin.org/ZDB-GENE-100922-65	si:dkeyp-86h10.3 [Source:ZFIN;Acc:ZDB-GENE-100922-65]	2.89173	cluster_3_vs_all_other_cells
chac1	7.01217e-238	1.64948	0.912	0.256	1.1589e-233	3	ENSDARG00000070426	chac1	https://zfin.org/ZDB-GENE-030131-1957	ChaC, cation transport regulator homolog 1 (E. coli) [Source:ZFIN;Acc:ZDB-GENE-030131-1957]	5.35915	cluster_3_vs_all_other_cells
zgc:153911	2.82378e-232	1.63763	0.573	0.061	4.66687e-228	3	ENSDARG00000002509	zgc:153911	https://zfin.org/ZDB-GENE-061013-174	zgc:153911 [Source:ZFIN;Acc:ZDB-GENE-061013-174]	8.81443	cluster_3_vs_all_other_cells
rgcc	2.7495e-118	1.60469	0.583	0.161	4.5441e-114	3	ENSDARG00000035810	rgcc	https://zfin.org/ZDB-GENE-040704-31	regulator of cell cycle [Source:ZFIN;Acc:ZDB-GENE-040704-31]	3.38767	cluster_3_vs_all_other_cells
cebpd	4.56721e-153	1.57298	0.714	0.2	7.54822e-149	3	ENSDARG00000087303	cebpd	https://zfin.org/ZDB-GENE-020111-4	CCAAT/enhancer binding protein (C/EBP), delta [Source:ZFIN;Acc:ZDB-GENE-020111-4]	4.00949	cluster_3_vs_all_other_cells
arg2	6.83886e-205	1.55564	0.752	0.157	1.13026e-200	3	ENSDARG00000039269	arg2	https://zfin.org/ZDB-GENE-030131-1334	arginase 2 [Source:ZFIN;Acc:ZDB-GENE-030131-1334]	5.60333	cluster_3_vs_all_other_cells
egr2a*1	0	1.54459	0.56	0.002	0	3	ENSDARG00000098502	egr2a	https://zfin.org/ZDB-GENE-030723-6	early growth response 2a [Source:ZFIN;Acc:ZDB-GENE-030723-6]	242.191	cluster_3_vs_all_other_cells
si:ch211-153b23.4	2.99089e-213	1.4822	0.909	0.255	4.94304e-209	3	ENSDARG00000077169	si:ch211-153b23.4	https://zfin.org/ZDB-GENE-030131-7332	si:ch211-153b23.4 [Source:ZFIN;Acc:ZDB-GENE-030131-7332]	4.80279	cluster_3_vs_all_other_cells
b3gnt5a	2.7729e-166	1.45691	0.655	0.151	4.58277e-162	3	ENSDARG00000018971	b3gnt5a	https://zfin.org/ZDB-GENE-030131-8470	UDP-GlcNAc:betaGal beta-1,3-N-acetylglucosaminyltransferase 5a [Source:ZFIN;Acc:ZDB-GENE-030131-8470]	4.13942	cluster_3_vs_all_other_cells
dusp2	0	1.44549	0.446	0.006	0	3	ENSDARG00000098108	dusp2	https://zfin.org/ZDB-GENE-040801-188	dual specificity phosphatase 2 [Source:ZFIN;Acc:ZDB-GENE-040801-188]	47.9219	cluster_3_vs_all_other_cells
ch25h	8.74647e-130	1.41556	0.253	0.013	1.44553e-125	3	ENSDARG00000045190	ch25h	https://zfin.org/ZDB-GENE-041212-81	cholesterol 25-hydroxylase [Source:ZFIN;Acc:ZDB-GENE-041212-81]	6.9699	cluster_3_vs_all_other_cells
cldnb	1.74879e-198	1.40731	1	0.928	2.89022e-194	3	ENSDARG00000009544	cldnb	https://zfin.org/ZDB-GENE-010328-2	claudin b [Source:ZFIN;Acc:ZDB-GENE-010328-2]	1.5165	cluster_3_vs_all_other_cells
sik1	6.41233e-210	1.39931	0.547	0.062	1.05977e-205	3	ENSDARG00000058606	sik1	https://zfin.org/ZDB-GENE-030131-9446	salt-inducible kinase 1 [Source:ZFIN;Acc:ZDB-GENE-030131-9446]	6.753	cluster_3_vs_all_other_cells
mcl1a	2.24352e-170	1.39626	0.943	0.528	3.70786e-166	3	ENSDARG00000009779	mcl1a	https://zfin.org/ZDB-GENE-000511-7	MCL1, BCL2 family apoptosis regulator a [Source:ZFIN;Acc:ZDB-GENE-000511-7]	2.35155	cluster_3_vs_all_other_cells
gadd45ba	7.63411e-123	1.38718	0.524	0.117	1.26169e-118	3	ENSDARG00000027744	gadd45ba	https://zfin.org/ZDB-GENE-040426-1971	growth arrest and DNA-damage-inducible, beta a [Source:ZFIN;Acc:ZDB-GENE-040426-1971]	3.25545	cluster_3_vs_all_other_cells
egr1	6.99453e-306	1.36812	0.52	0.02	1.15599e-301	3	ENSDARG00000037421	egr1	https://zfin.org/ZDB-GENE-980526-320	early growth response 1 [Source:ZFIN;Acc:ZDB-GENE-980526-320]	18.4969	cluster_3_vs_all_other_cells
zgc:162730	1.23163e-156	1.36373	0.865	0.315	2.03551e-152	3	ENSDARG00000103720	zgc:162730	https://zfin.org/ZDB-GENE-030131-6366	zgc:162730 [Source:ZFIN;Acc:ZDB-GENE-030131-6366]	3.23929	cluster_3_vs_all_other_cells
si:ch211-195b13.1	3.96176e-189	1.3629	0.646	0.121	6.5476e-185	3	ENSDARG00000016623	si:ch211-195b13.1	https://zfin.org/ZDB-GENE-030131-7626	si:ch211-195b13.1 [Source:ZFIN;Acc:ZDB-GENE-030131-7626]	4.70051	cluster_3_vs_all_other_cells
atf3	1.608e-119	1.31627	0.509	0.107	2.65755e-115	3	ENSDARG00000007823	atf3	https://zfin.org/ZDB-GENE-040426-728	activating transcription factor 3 [Source:ZFIN;Acc:ZDB-GENE-040426-728]	3.18712	cluster_3_vs_all_other_cells
ppp1r15a	5.47674e-174	1.30692	0.549	0.084	9.05141e-170	3	ENSDARG00000069135	ppp1r15a	https://zfin.org/ZDB-GENE-030131-4408	protein phosphatase 1, regulatory subunit 15A [Source:ZFIN;Acc:ZDB-GENE-030131-4408]	4.68938	cluster_3_vs_all_other_cells
fosb	2.09897e-272	1.30353	0.423	0.01	3.46896e-268	3	ENSDARG00000055751	fosb	https://zfin.org/ZDB-GENE-041114-181	FBJ murine osteosarcoma viral oncogene homolog B [Source:ZFIN;Acc:ZDB-GENE-041114-181]	23.3239	cluster_3_vs_all_other_cells
fam46bb	7.28068e-113	1.26831	0.672	0.237	1.20328e-108	3	ENSDARG00000011797	fam46bb	https://zfin.org/ZDB-GENE-060503-431	family with sequence similarity 46, member Bb [Source:ZFIN;Acc:ZDB-GENE-060503-431]	2.41666	cluster_3_vs_all_other_cells
fosl1a	3.30449e-167	1.24444	0.669	0.142	5.46133e-163	3	ENSDARG00000015355	fosl1a	https://zfin.org/ZDB-GENE-061207-7	FOS-like antigen 1a [Source:ZFIN;Acc:ZDB-GENE-061207-7]	3.92229	cluster_3_vs_all_other_cells
irg1l	8.90471e-142	1.23816	0.893	0.363	1.47168e-137	3	ENSDARG00000062788	irg1l	https://zfin.org/ZDB-GENE-061103-301	immunoresponsive gene 1, like [Source:ZFIN;Acc:ZDB-GENE-061103-301]	2.72003	cluster_3_vs_all_other_cells
ets2	2.35777e-179	1.22466	0.6	0.1	3.89669e-175	3	ENSDARG00000103980	ets2	https://zfin.org/ZDB-GENE-050522-552	v-ets avian erythroblastosis virus E26 oncogene homolog 2 [Source:ZFIN;Acc:ZDB-GENE-050522-552]	4.40876	cluster_3_vs_all_other_cells
ier2a	3.05254e-160	1.2065	0.571	0.101	5.04494e-156	3	ENSDARG00000099195	ier2a	https://zfin.org/ZDB-GENE-030131-9126	immediate early response 2a [Source:ZFIN;Acc:ZDB-GENE-030131-9126]	3.89475	cluster_3_vs_all_other_cells
angptl4	1.12315e-92	1.18678	0.425	0.098	1.85623e-88	3	ENSDARG00000035859	angptl4	https://zfin.org/ZDB-GENE-041111-222	angiopoietin-like 4 [Source:ZFIN;Acc:ZDB-GENE-041111-222]	2.18737	cluster_3_vs_all_other_cells
socs3b	1.5416e-120	1.17421	0.581	0.149	2.54781e-116	3	ENSDARG00000026611	socs3b	https://zfin.org/ZDB-GENE-040426-2528	suppressor of cytokine signaling 3b [Source:ZFIN;Acc:ZDB-GENE-040426-2528]	2.66019	cluster_3_vs_all_other_cells
zgc:92242	4.59061e-100	1.11038	0.802	0.446	7.5869e-96	3	ENSDARG00000029443	zgc:92242	https://zfin.org/ZDB-GENE-040718-371	zgc:92242 [Source:ZFIN;Acc:ZDB-GENE-040718-371]	1.60134	cluster_3_vs_all_other_cells
arl5c	1.66871e-111	1.10293	0.558	0.142	2.75788e-107	3	ENSDARG00000035719	arl5c	https://zfin.org/ZDB-GENE-040426-1866	ADP-ribosylation factor-like 5C [Source:ZFIN;Acc:ZDB-GENE-040426-1866]	2.41839	cluster_3_vs_all_other_cells
f3b	2.06539e-120	1.09148	0.295	0.026	3.41346e-116	3	ENSDARG00000005673	f3b	https://zfin.org/ZDB-GENE-050417-234	coagulation factor IIIb [Source:ZFIN;Acc:ZDB-GENE-050417-234]	3.6533	cluster_3_vs_all_other_cells
h1f0	3.57695e-93	1.06492	0.863	0.53	5.91162e-89	3	ENSDARG00000038559	h1f0	https://zfin.org/ZDB-GENE-030131-337	H1 histone family, member 0 [Source:ZFIN;Acc:ZDB-GENE-030131-337]	1.49645	cluster_3_vs_all_other_cells
egr2b	1.15852e-146	1.04329	0.194	0	1.91468e-142	3	ENSDARG00000042826	egr2b	https://zfin.org/ZDB-GENE-980526-283	early growth response 2b [Source:ZFIN;Acc:ZDB-GENE-980526-283]	#NUM!	cluster_3_vs_all_other_cells
junbb	1.35611e-136	1.0255	0.512	0.092	2.24124e-132	3	ENSDARG00000104773	junbb	https://zfin.org/ZDB-GENE-040426-2666	jun B proto-oncogene b [Source:ZFIN;Acc:ZDB-GENE-040426-2666]	2.92205	cluster_3_vs_all_other_cells
jund	4.6582e-165	1.01955	0.352	0.024	7.69861e-161	3	ENSDARG00000067850	jund	https://zfin.org/ZDB-GENE-070725-2	jun D proto-oncogene [Source:ZFIN;Acc:ZDB-GENE-070725-2]	5.26359	cluster_3_vs_all_other_cells
sost	5.12618e-39	0.999354	0.215	0.053	8.47204e-35	3	ENSDARG00000061259	sost	https://zfin.org/ZDB-GENE-110411-139	sclerostin [Source:ZFIN;Acc:ZDB-GENE-110411-139]	0.871607	cluster_3_vs_all_other_cells
il15	1.95583e-80	0.990404	0.368	0.082	3.2324e-76	3	ENSDARG00000052361	il15	https://zfin.org/ZDB-GENE-060213-2	interleukin 15 [Source:ZFIN;Acc:ZDB-GENE-060213-2]	1.63566	cluster_3_vs_all_other_cells
hbegfb	0.000137851	0.974034	0.267	0.21	1	3	ENSDARG00000031246	hbegfb	https://zfin.org/ZDB-GENE-070820-6	heparin-binding EGF-like growth factor b [Source:ZFIN;Acc:ZDB-GENE-070820-6]	0.330657	cluster_3_vs_all_other_cells
actb1	2.02235e-128	0.97285	0.996	0.708	3.34234e-124	3	ENSDARG00000037746	actb1	https://zfin.org/ZDB-GENE-000329-1	actin, beta 1 [Source:ZFIN;Acc:ZDB-GENE-000329-1]	1.36311	cluster_3_vs_all_other_cells
higd1a	6.90218e-122	0.967559	0.933	0.526	1.14072e-117	3	ENSDARG00000022303	higd1a	https://zfin.org/ZDB-GENE-030826-15	HIG1 hypoxia inducible domain family, member 1A [Source:ZFIN;Acc:ZDB-GENE-030826-15]	1.60124	cluster_3_vs_all_other_cells
ccng2	5.76687e-93	0.963798	0.463	0.116	9.5309e-89	3	ENSDARG00000017602	ccng2	https://zfin.org/ZDB-GENE-021016-1	cyclin G2 [Source:ZFIN;Acc:ZDB-GENE-021016-1]	1.78111	cluster_3_vs_all_other_cells
prelid3b	2.70044e-104	0.961577	0.686	0.248	4.46302e-100	3	ENSDARG00000009505	prelid3b	https://zfin.org/ZDB-GENE-031002-13	PRELI domain containing 3 [Source:ZFIN;Acc:ZDB-GENE-031002-13]	1.82465	cluster_3_vs_all_other_cells
si:ch73-141c7.1	1.2238e-114	0.952787	0.371	0.053	2.02257e-110	3	ENSDARG00000009040	si:ch73-141c7.1	https://zfin.org/ZDB-GENE-040426-1760	si:ch73-141c7.1 [Source:ZFIN;Acc:ZDB-GENE-040426-1760]	2.47439	cluster_3_vs_all_other_cells
mcl1b	1.52377e-87	0.944951	0.867	0.571	2.51834e-83	3	ENSDARG00000008363	mcl1b	https://zfin.org/ZDB-GENE-030825-1	MCL1, BCL2 family apoptosis regulator b [Source:ZFIN;Acc:ZDB-GENE-030825-1]	1.24397	cluster_3_vs_all_other_cells
AL954146.1	6.13302e-76	0.928525	0.623	0.247	1.0136e-71	3	ENSDARG00000038891	AL954146.1	https://zfin.org/		1.45906	cluster_3_vs_all_other_cells
adcyap1b	5.00235e-40	0.924882	0.398	0.161	8.26739e-36	3	ENSDARG00000027740	adcyap1b	https://zfin.org/ZDB-GENE-041010-89	adenylate cyclase activating polypeptide 1b [Source:ZFIN;Acc:ZDB-GENE-041010-89]	0.909969	cluster_3_vs_all_other_cells
si:ch211-98n17.5	1.29172e-104	0.909606	0.893	0.536	2.13483e-100	3	ENSDARG00000105641	si:ch211-98n17.5	https://zfin.org/ZDB-GENE-160728-87	si:ch211-98n17.5 [Source:ZFIN;Acc:ZDB-GENE-160728-87]	1.35329	cluster_3_vs_all_other_cells
igfbp1a	1.22401e-22	0.881663	0.171	0.053	2.02292e-18	3	ENSDARG00000099351	igfbp1a	https://zfin.org/ZDB-GENE-021231-1	insulin-like growth factor binding protein 1a [Source:ZFIN;Acc:ZDB-GENE-021231-1]	0.486428	cluster_3_vs_all_other_cells
relt	6.33144e-85	0.869535	0.436	0.106	1.0464e-80	3	ENSDARG00000099724	relt	https://zfin.org/ZDB-GENE-040426-2361	RELT, TNF receptor [Source:ZFIN;Acc:ZDB-GENE-040426-2361]	1.55939	cluster_3_vs_all_other_cells
ier5	4.00292e-71	0.869318	0.646	0.3	6.61563e-67	3	ENSDARG00000009881	ier5	https://zfin.org/ZDB-GENE-030616-127	immediate early response 5 [Source:ZFIN;Acc:ZDB-GENE-030616-127]	1.20927	cluster_3_vs_all_other_cells
dusp1	1.08455e-65	0.839025	0.404	0.115	1.79244e-61	3	ENSDARG00000100515	dusp1	https://zfin.org/ZDB-GENE-040426-2018	dual specificity phosphatase 1 [Source:ZFIN;Acc:ZDB-GENE-040426-2018]	1.1908	cluster_3_vs_all_other_cells
SSC4D	2.54305e-60	0.830932	0.438	0.141	4.2029e-56	3	ENSDARG00000108014	SSC4D	https://zfin.org/	scavenger receptor cysteine rich family member with 4 domains [Source:HGNC Symbol;Acc:HGNC:14461]	1.13056	cluster_3_vs_all_other_cells
nfkbiab	4.83701e-61	0.823971	0.819	0.54	7.99413e-57	3	ENSDARG00000007693	nfkbiab	https://zfin.org/ZDB-GENE-030131-1819	nuclear factor of kappa light polypeptide gene enhancer in B-cells inhibitor, alpha b [Source:ZFIN;Acc:ZDB-GENE-030131-1819]	1.0235	cluster_3_vs_all_other_cells
si:dkey-23i12.7	7.76941e-40	0.823492	0.168	0.031	1.28405e-35	3	ENSDARG00000105562	si:dkey-23i12.7	https://zfin.org/ZDB-GENE-160728-52	si:dkey-23i12.7 [Source:ZFIN;Acc:ZDB-GENE-160728-52]	0.749749	cluster_3_vs_all_other_cells
apela	1.37804e-26	0.811578	0.423	0.237	2.27749e-22	3	ENSDARG00000094729	apela	https://zfin.org/ZDB-GENE-090313-116	apelin receptor early endogenous ligand [Source:ZFIN;Acc:ZDB-GENE-090313-116]	0.612721	cluster_3_vs_all_other_cells
elovl1a	5.17394e-74	0.808154	0.469	0.129	8.55097e-70	3	ENSDARG00000099960	elovl1a	https://zfin.org/ZDB-GENE-041010-66	ELOVL fatty acid elongase 1a [Source:ZFIN;Acc:ZDB-GENE-041010-66]	1.378	cluster_3_vs_all_other_cells
zgc:193505	5.39705e-62	0.805443	0.712	0.353	8.9197e-58	3	ENSDARG00000093584	zgc:193505	https://zfin.org/ZDB-GENE-030131-7103	zgc:193505 [Source:ZFIN;Acc:ZDB-GENE-030131-7103]	1.1567	cluster_3_vs_all_other_cells
h1fx	3.26506e-23	0.798647	0.581	0.387	5.39616e-19	3	ENSDARG00000054058	h1fx	https://zfin.org/ZDB-GENE-030131-1228	H1 histone family, member X [Source:ZFIN;Acc:ZDB-GENE-030131-1228]	0.696621	cluster_3_vs_all_other_cells
gadd45bb	4.04988e-41	0.776081	0.232	0.057	6.69324e-37	3	ENSDARG00000013576	gadd45bb	https://zfin.org/ZDB-GENE-050223-1	growth arrest and DNA-damage-inducible, beta b [Source:ZFIN;Acc:ZDB-GENE-050223-1]	0.732838	cluster_3_vs_all_other_cells
cx35.4	2.97722e-63	0.77591	0.535	0.207	4.92045e-59	3	ENSDARG00000042866	cx35.4	https://zfin.org/ZDB-GENE-050417-174	connexin 35.4 [Source:ZFIN;Acc:ZDB-GENE-050417-174]	1.07287	cluster_3_vs_all_other_cells
cdkn1bb	1.19846e-50	0.769578	0.604	0.316	1.98069e-46	3	ENSDARG00000054271	cdkn1bb	https://zfin.org/ZDB-GENE-030521-13	cyclin-dependent kinase inhibitor 1Bb [Source:ZFIN;Acc:ZDB-GENE-030521-13]	0.888464	cluster_3_vs_all_other_cells
spaca4l	1.82125e-56	0.768054	0.808	0.495	3.00998e-52	3	ENSDARG00000100431	spaca4l	https://zfin.org/ZDB-GENE-101011-2	sperm acrosome associated 4 like [Source:ZFIN;Acc:ZDB-GENE-101011-2]	1.013	cluster_3_vs_all_other_cells
cx43.4	2.28036e-64	0.761804	0.345	0.085	3.76875e-60	3	ENSDARG00000007099	cx43.4	https://zfin.org/ZDB-GENE-990415-38	connexin 43.4 [Source:ZFIN;Acc:ZDB-GENE-990415-38]	1.06675	cluster_3_vs_all_other_cells
si:ch211-103f14.3	7.11417e-82	0.761719	0.943	0.712	1.17576e-77	3	ENSDARG00000088315	si:ch211-103f14.3	https://zfin.org/ZDB-GENE-110411-160	si:ch211-103f14.3 [Source:ZFIN;Acc:ZDB-GENE-110411-160]	0.951345	cluster_3_vs_all_other_cells
lpin1	2.839e-62	0.744958	0.286	0.059	4.69202e-58	3	ENSDARG00000020239	lpin1	https://zfin.org/ZDB-GENE-080722-2	lipin 1 [Source:ZFIN;Acc:ZDB-GENE-080722-2]	1.03279	cluster_3_vs_all_other_cells
socs1a	6.29988e-46	0.744058	0.272	0.069	1.04118e-41	3	ENSDARG00000038095	socs1a	https://zfin.org/ZDB-GENE-040801-205	suppressor of cytokine signaling 1a [Source:ZFIN;Acc:ZDB-GENE-040801-205]	0.797802	cluster_3_vs_all_other_cells
rhoab	8.06343e-45	0.741472	0.617	0.327	1.33264e-40	3	ENSDARG00000094673	rhoab	https://zfin.org/ZDB-GENE-040322-2	ras homolog gene family, member Ab [Source:ZFIN;Acc:ZDB-GENE-040322-2]	0.863212	cluster_3_vs_all_other_cells
inhbb	1.16732e-20	0.74026	0.181	0.062	1.92922e-16	3	ENSDARG00000040777	inhbb	https://zfin.org/ZDB-GENE-990415-2	inhibin, beta B [Source:ZFIN;Acc:ZDB-GENE-990415-2]	0.391156	cluster_3_vs_all_other_cells
gnpnat1	2.2514e-62	0.735072	0.602	0.247	3.72088e-58	3	ENSDARG00000039892	gnpnat1	https://zfin.org/ZDB-GENE-050522-450	glucosamine-phosphate N-acetyltransferase 1 [Source:ZFIN;Acc:ZDB-GENE-050522-450]	1.07851	cluster_3_vs_all_other_cells
socs3a	5.71596e-114	0.730606	0.234	0.014	9.44677e-110	3	ENSDARG00000025428	socs3a	https://zfin.org/ZDB-GENE-030131-7349	suppressor of cytokine signaling 3a [Source:ZFIN;Acc:ZDB-GENE-030131-7349]	2.85751	cluster_3_vs_all_other_cells
actb2	3.48802e-93	0.723693	0.979	0.775	5.76465e-89	3	ENSDARG00000037870	actb2	https://zfin.org/ZDB-GENE-000329-3	actin, beta 2 [Source:ZFIN;Acc:ZDB-GENE-000329-3]	0.89499	cluster_3_vs_all_other_cells
si:dkey-79d12.5	6.4154e-89	0.722533	0.278	0.035	1.06027e-84	3	ENSDARG00000040284	si:dkey-79d12.5	https://zfin.org/ZDB-GENE-131127-429	si:dkey-79d12.5 [Source:ZFIN;Acc:ZDB-GENE-131127-429]	1.59544	cluster_3_vs_all_other_cells
xbp1	1.773e-78	0.721669	0.905	0.652	2.93024e-74	3	ENSDARG00000035622	xbp1	https://zfin.org/ZDB-GENE-011210-2	X-box binding protein 1 [Source:ZFIN;Acc:ZDB-GENE-011210-2]	0.906542	cluster_3_vs_all_other_cells
tdh	6.60741e-45	0.716715	0.459	0.193	1.09201e-40	3	ENSDARG00000002745	tdh	https://zfin.org/ZDB-GENE-040426-2379	L-threonine dehydrogenase [Source:ZFIN;Acc:ZDB-GENE-040426-2379]	0.782374	cluster_3_vs_all_other_cells
si:ch211-229d2.5	3.37991e-09	0.711042	0.611	0.5	5.58598e-05	3	ENSDARG00000079119	si:ch211-229d2.5	https://zfin.org/ZDB-GENE-121214-200	si:ch211-229d2.5 [Source:ZFIN;Acc:ZDB-GENE-121214-200]	0.530893	cluster_3_vs_all_other_cells
pkp2	1.64844e-60	0.704288	0.335	0.084	2.72437e-56	3	ENSDARG00000023026	pkp2	https://zfin.org/ZDB-GENE-041210-167	plakophilin 2 [Source:ZFIN;Acc:ZDB-GENE-041210-167]	0.940937	cluster_3_vs_all_other_cells
net1	4.58459e-19	0.700324	0.503	0.331	7.57695e-15	3	ENSDARG00000032765	net1	https://zfin.org/ZDB-GENE-041121-18	neuroepithelial cell transforming 1 [Source:ZFIN;Acc:ZDB-GENE-041121-18]	0.535312	cluster_3_vs_all_other_cells
sat1a.2	4.62931e-72	0.700039	0.872	0.481	7.65085e-68	3	ENSDARG00000095908	sat1a.2	https://zfin.org/ZDB-GENE-040704-4	spermidine/spermine N1-acetyltransferase 1a, duplicate 2 [Source:ZFIN;Acc:ZDB-GENE-040704-4]	1.10665	cluster_3_vs_all_other_cells
histh1l	5.05058e-48	0.695149	0.659	0.351	8.3471e-44	3	ENSDARG00000035519	histh1l	https://zfin.org/ZDB-GENE-050417-145	histone H1 like [Source:ZFIN;Acc:ZDB-GENE-050417-145]	0.860086	cluster_3_vs_all_other_cells
zgc:158852	1.71139e-40	0.691311	0.459	0.197	2.82842e-36	3	ENSDARG00000102076	zgc:158852	https://zfin.org/ZDB-GENE-070112-972	zgc:158852 [Source:ZFIN;Acc:ZDB-GENE-070112-972]	0.73932	cluster_3_vs_all_other_cells
stard13b	1.22974e-61	0.690364	0.341	0.083	2.03239e-57	3	ENSDARG00000098954	stard13b	https://zfin.org/ZDB-GENE-050506-146	StAR-related lipid transfer (START) domain containing 13b [Source:ZFIN;Acc:ZDB-GENE-050506-146]	0.967184	cluster_3_vs_all_other_cells
si:dkey-205h13.2	1.29342e-90	0.689488	1	0.995	2.13764e-86	3	ENSDARG00000089429	si:dkey-205h13.2	https://zfin.org/ZDB-GENE-080225-18	si:dkey-205h13.2 [Source:ZFIN;Acc:ZDB-GENE-080225-18]	0.692953	cluster_3_vs_all_other_cells
mycb	1.01984e-48	0.677491	0.362	0.115	1.68548e-44	3	ENSDARG00000007241	mycb	https://zfin.org/ZDB-GENE-040426-780	MYC proto-oncogene, bHLH transcription factor b [Source:ZFIN;Acc:ZDB-GENE-040426-780]	0.77201	cluster_3_vs_all_other_cells
cldnh	1.90806e-53	0.676226	0.903	0.764	3.15344e-49	3	ENSDARG00000069503	cldnh	https://zfin.org/ZDB-GENE-010328-8	claudin h [Source:ZFIN;Acc:ZDB-GENE-010328-8]	0.721728	cluster_3_vs_all_other_cells
si:dkey-4p15.5	1.16105e-68	0.664445	0.989	0.972	1.91887e-64	3	ENSDARG00000086272	si:dkey-4p15.5	https://zfin.org/ZDB-GENE-121214-193	si:dkey-4p15.5 [Source:ZFIN;Acc:ZDB-GENE-121214-193]	0.668629	cluster_3_vs_all_other_cells
soul5	1.87095e-23	0.654092	0.617	0.396	3.09213e-19	3	ENSDARG00000075015	soul5	https://zfin.org/ZDB-GENE-110718-2	heme-binding protein soul5 [Source:ZFIN;Acc:ZDB-GENE-110718-2]	0.628802	cluster_3_vs_all_other_cells
nr4a3	9.5047e-91	0.646272	0.198	0.013	1.57084e-86	3	ENSDARG00000055854	nr4a3	https://zfin.org/ZDB-GENE-070824-4	nuclear receptor subfamily 4, group A, member 3 [Source:ZFIN;Acc:ZDB-GENE-070824-4]	1.94896	cluster_3_vs_all_other_cells
slc25a33	2.43175e-40	0.645352	0.503	0.231	4.01895e-36	3	ENSDARG00000039931	slc25a33	https://zfin.org/ZDB-GENE-040426-2183	solute carrier family 25 (pyrimidine nucleotide carrier), member 33 [Source:ZFIN;Acc:ZDB-GENE-040426-2183]	0.706839	cluster_3_vs_all_other_cells
tuba8l4	1.49156e-60	0.641559	0.88	0.634	2.4651e-56	3	ENSDARG00000006260	tuba8l4	https://zfin.org/ZDB-GENE-040426-860	tubulin, alpha 8 like 4 [Source:ZFIN;Acc:ZDB-GENE-040426-860]	0.783633	cluster_3_vs_all_other_cells
amer2	4.17213e-32	0.635771	0.341	0.139	6.89528e-28	3	ENSDARG00000075222	amer2	https://zfin.org/ZDB-GENE-070719-5	APC membrane recruitment protein 2 [Source:ZFIN;Acc:ZDB-GENE-070719-5]	0.531857	cluster_3_vs_all_other_cells
sparc	3.7457e-41	0.634556	0.735	0.517	6.19051e-37	3	ENSDARG00000019353	sparc	https://zfin.org/ZDB-GENE-030131-9	secreted protein, acidic, cysteine-rich (osteonectin) [Source:ZFIN;Acc:ZDB-GENE-030131-9]	0.663062	cluster_3_vs_all_other_cells
rassf7b	8.73663e-37	0.632139	0.455	0.212	1.4439e-32	3	ENSDARG00000003193	rassf7b	https://zfin.org/ZDB-GENE-030429-1	Ras association (RalGDS/AF-6) domain family (N-terminal) member 7b [Source:ZFIN;Acc:ZDB-GENE-030429-1]	0.617305	cluster_3_vs_all_other_cells
sepw2b	1.71461e-38	0.626943	0.764	0.55	2.83373e-34	3	ENSDARG00000089936	sepw2b	https://zfin.org/ZDB-GENE-030428-2	selenoprotein W, 2b [Source:ZFIN;Acc:ZDB-GENE-030428-2]	0.665353	cluster_3_vs_all_other_cells
tmsb4x	2.14693e-63	0.626166	0.964	0.863	3.54822e-59	3	ENSDARG00000077777	tmsb4x	https://zfin.org/ZDB-GENE-030131-8304	thymosin, beta 4 x [Source:ZFIN;Acc:ZDB-GENE-030131-8304]	0.674268	cluster_3_vs_all_other_cells
phlda2	2.39704e-60	0.625436	0.994	0.88	3.96158e-56	3	ENSDARG00000042874	phlda2	https://zfin.org/ZDB-GENE-050522-73	pleckstrin homology-like domain, family A, member 2 [Source:ZFIN;Acc:ZDB-GENE-050522-73]	0.70222	cluster_3_vs_all_other_cells
atf4b	3.64054e-41	0.622384	0.773	0.569	6.01672e-37	3	ENSDARG00000038141	atf4b	https://zfin.org/ZDB-GENE-070928-23	activating transcription factor 4b [Source:ZFIN;Acc:ZDB-GENE-070928-23]	0.653589	cluster_3_vs_all_other_cells
slc25a43	3.46295e-53	0.620876	0.288	0.069	5.72322e-49	3	ENSDARG00000102048	slc25a43	https://zfin.org/ZDB-GENE-030616-69	solute carrier family 25, member 43 [Source:ZFIN;Acc:ZDB-GENE-030616-69]	0.746347	cluster_3_vs_all_other_cells
evi5b	1.10915e-42	0.620725	0.335	0.109	1.83309e-38	3	ENSDARG00000070839	evi5b	https://zfin.org/ZDB-GENE-041111-244	ecotropic viral integration site 5b [Source:ZFIN;Acc:ZDB-GENE-041111-244]	0.63909	cluster_3_vs_all_other_cells
hif1al	1.39468e-39	0.620414	0.503	0.241	2.30499e-35	3	ENSDARG00000100826	hif1al	https://zfin.org/ZDB-GENE-040426-1315	hypoxia-inducible factor 1, alpha subunit, like [Source:ZFIN;Acc:ZDB-GENE-040426-1315]	0.651329	cluster_3_vs_all_other_cells
tob1b	4.51636e-35	0.614463	0.349	0.139	7.46419e-31	3	ENSDARG00000021372	tob1b	https://zfin.org/ZDB-GENE-040426-2151	transducer of ERBB2, 1b [Source:ZFIN;Acc:ZDB-GENE-040426-2151]	0.538433	cluster_3_vs_all_other_cells
nr1d2a	9.92715e-45	0.612455	0.242	0.058	1.64066e-40	3	ENSDARG00000003820	nr1d2a	https://zfin.org/ZDB-GENE-040504-1	nuclear receptor subfamily 1, group D, member 2a [Source:ZFIN;Acc:ZDB-GENE-040504-1]	0.618411	cluster_3_vs_all_other_cells
ucp3*1	1.15699e-79	0.603665	0.996	0.912	1.91216e-75	3	ENSDARG00000043154	ucp3	https://zfin.org/ZDB-GENE-040426-1317	uncoupling protein 3 [Source:ZFIN;Acc:ZDB-GENE-040426-1317]	0.656629	cluster_3_vs_all_other_cells
ptpn13	5.84471e-34	0.602054	0.366	0.152	9.65955e-30	3	ENSDARG00000103699	ptpn13	https://zfin.org/ZDB-GENE-070410-72	protein tyrosine phosphatase, non-receptor type 13 [Source:ZFIN;Acc:ZDB-GENE-070410-72]	0.530584	cluster_3_vs_all_other_cells
si:ch211-153b23.3	1.64993e-57	0.596282	0.531	0.189	2.72683e-53	3	ENSDARG00000104919	si:ch211-153b23.3	https://zfin.org/ZDB-GENE-141216-408	si:ch211-153b23.3 [Source:ZFIN;Acc:ZDB-GENE-141216-408]	0.889568	cluster_3_vs_all_other_cells
slc25a25a	1.3988e-83	0.58147	0.211	0.019	2.31179e-79	3	ENSDARG00000010572	slc25a25a	https://zfin.org/ZDB-GENE-040426-2396	solute carrier family 25 (mitochondrial carrier; phosphate carrier), member 25a [Source:ZFIN;Acc:ZDB-GENE-040426-2396]	1.36251	cluster_3_vs_all_other_cells
hsd3b7	5.72803e-64	0.57718	0.168	0.016	9.46672e-60	3	ENSDARG00000036966	hsd3b7	https://zfin.org/ZDB-GENE-030131-5673	hydroxy-delta-5-steroid dehydrogenase, 3 beta- and steroid delta-isomerase [Source:ZFIN;Acc:ZDB-GENE-030131-5673]	1.01815	cluster_3_vs_all_other_cells
klf3	3.7626e-28	0.571918	0.316	0.129	6.21845e-24	3	ENSDARG00000015495	klf3	https://zfin.org/ZDB-GENE-011116-1	Kruppel-like factor 3 (basic) [Source:ZFIN;Acc:ZDB-GENE-011116-1]	0.442709	cluster_3_vs_all_other_cells
TCIM	7.08334e-18	0.57183	0.324	0.168	1.17066e-13	3	ENSDARG00000079497	TCIM	https://zfin.org/ZDB-GENE-050320-36	zgc:110340 [Source:ZFIN;Acc:ZDB-GENE-050320-36]	0.357312	cluster_3_vs_all_other_cells
hopx	2.94649e-24	0.567433	0.463	0.254	4.86967e-20	3	ENSDARG00000089368	hopx	https://zfin.org/ZDB-GENE-031016-2	HOP homeobox [Source:ZFIN;Acc:ZDB-GENE-031016-2]	0.478898	cluster_3_vs_all_other_cells
sec23b	1.14835e-42	0.56719	0.299	0.089	1.89787e-38	3	ENSDARG00000019360	sec23b	https://zfin.org/ZDB-GENE-030131-5479	Sec23 homolog B, COPII coat complex component [Source:ZFIN;Acc:ZDB-GENE-030131-5479]	0.569746	cluster_3_vs_all_other_cells
bloc1s4	1.29906e-26	0.566811	0.392	0.194	2.14695e-22	3	ENSDARG00000007597	bloc1s4	https://zfin.org/ZDB-GENE-040801-215	biogenesis of lysosomal organelles complex-1, subunit 4, cappuccino [Source:ZFIN;Acc:ZDB-GENE-040801-215]	0.448961	cluster_3_vs_all_other_cells
srsf5a	4.12207e-39	0.56428	0.813	0.601	6.81254e-35	3	ENSDARG00000029818	srsf5a	https://zfin.org/ZDB-GENE-030131-7336	serine/arginine-rich splicing factor 5a [Source:ZFIN;Acc:ZDB-GENE-030131-7336]	0.620585	cluster_3_vs_all_other_cells
mgat1a	1.04514e-37	0.562748	0.307	0.103	1.72731e-33	3	ENSDARG00000012407	mgat1a	https://zfin.org/ZDB-GENE-040426-1515	mannosyl (alpha-1,3-)-glycoprotein beta-1,2-N-acetylglucosaminyltransferase a [Source:ZFIN;Acc:ZDB-GENE-040426-1515]	0.514937	cluster_3_vs_all_other_cells
zgc:153929	4.55764e-36	0.561692	0.331	0.121	7.5324e-32	3	ENSDARG00000052427	zgc:153929	https://zfin.org/ZDB-GENE-061103-154	zgc:153929 [Source:ZFIN;Acc:ZDB-GENE-061103-154]	0.508592	cluster_3_vs_all_other_cells
fndc7a	7.00067e-27	0.560479	0.901	0.764	1.157e-22	3	ENSDARG00000077096	fndc7a	https://zfin.org/ZDB-GENE-070216-2	fibronectin type III domain containing 7a [Source:ZFIN;Acc:ZDB-GENE-070216-2]	0.595546	cluster_3_vs_all_other_cells
mgat1b	3.33313e-42	0.558977	0.278	0.077	5.50867e-38	3	ENSDARG00000036065	mgat1b	https://zfin.org/ZDB-GENE-061103-589	mannosyl (alpha-1,3-)-glycoprotein beta-1,2-N-acetylglucosaminyltransferase b [Source:ZFIN;Acc:ZDB-GENE-061103-589]	0.561039	cluster_3_vs_all_other_cells
nuak2	1.06237e-29	0.548701	0.337	0.136	1.75578e-25	3	ENSDARG00000063661	nuak2	https://zfin.org/ZDB-GENE-050208-563	NUAK family, SNF1-like kinase, 2 [Source:ZFIN;Acc:ZDB-GENE-050208-563]	0.458202	cluster_3_vs_all_other_cells
fxyd6l	6.06199e-28	0.546564	0.581	0.366	1.00186e-23	3	ENSDARG00000097057	fxyd6l	https://zfin.org/ZDB-GENE-071205-8	FXYD domain containing ion transport regulator 6 like [Source:ZFIN;Acc:ZDB-GENE-071205-8]	0.504095	cluster_3_vs_all_other_cells
spry2	1.80034e-28	0.541405	0.261	0.095	2.97542e-24	3	ENSDARG00000078308	spry2	https://zfin.org/ZDB-GENE-030131-7038	sprouty RTK signaling antagonist 2 [Source:ZFIN;Acc:ZDB-GENE-030131-7038]	0.388222	cluster_3_vs_all_other_cells
pnrc2	3.68323e-48	0.540994	0.933	0.805	6.08728e-44	3	ENSDARG00000053291	pnrc2	https://zfin.org/ZDB-GENE-030131-5475	proline-rich nuclear receptor coactivator 2 [Source:ZFIN;Acc:ZDB-GENE-030131-5475]	0.585006	cluster_3_vs_all_other_cells
cldn7b	3.05481e-48	0.540271	0.891	0.647	5.04868e-44	3	ENSDARG00000014047	cldn7b	https://zfin.org/ZDB-GENE-001103-5	claudin 7b [Source:ZFIN;Acc:ZDB-GENE-001103-5]	0.662923	cluster_3_vs_all_other_cells
xiap	2.76051e-33	0.531637	0.269	0.087	4.5623e-29	3	ENSDARG00000016143	xiap	https://zfin.org/ZDB-GENE-030825-7	X-linked inhibitor of apoptosis [Source:ZFIN;Acc:ZDB-GENE-030825-7]	0.442181	cluster_3_vs_all_other_cells
eif1b	2.65893e-53	0.528627	0.914	0.772	4.39442e-49	3	ENSDARG00000012688	eif1b	https://zfin.org/ZDB-GENE-030131-956	eukaryotic translation initiation factor 1B [Source:ZFIN;Acc:ZDB-GENE-030131-956]	0.572037	cluster_3_vs_all_other_cells
cbln20	5.13257e-29	0.522921	0.907	0.768	8.48261e-25	3	ENSDARG00000087476	cbln20	https://zfin.org/ZDB-GENE-111109-2	cerebellin 20 [Source:ZFIN;Acc:ZDB-GENE-111109-2]	0.560131	cluster_3_vs_all_other_cells
lysmd4	3.16143e-41	0.519028	0.215	0.05	5.2249e-37	3	ENSDARG00000068702	lysmd4	https://zfin.org/ZDB-GENE-040426-1895	LysM, putative peptidoglycan-binding, domain containing 4 [Source:ZFIN;Acc:ZDB-GENE-040426-1895]	0.479842	cluster_3_vs_all_other_cells
ivns1abpb	3.16485e-40	0.518448	0.286	0.084	5.23055e-36	3	ENSDARG00000013946	ivns1abpb	https://zfin.org/ZDB-GENE-030131-6266	influenza virus NS1A binding protein b [Source:ZFIN;Acc:ZDB-GENE-030131-6266]	0.504845	cluster_3_vs_all_other_cells
cdkn1cb	2.82584e-56	0.513304	0.171	0.021	4.67027e-52	3	ENSDARG00000104903	cdkn1cb	https://zfin.org/ZDB-GENE-131127-286	cyclin-dependent kinase inhibitor 1Cb [Source:ZFIN;Acc:ZDB-GENE-131127-286]	0.714739	cluster_3_vs_all_other_cells
cnn2	9.34883e-27	0.511903	0.501	0.275	1.54508e-22	3	ENSDARG00000035858	cnn2	https://zfin.org/ZDB-GENE-030131-542	calponin 2 [Source:ZFIN;Acc:ZDB-GENE-030131-542]	0.46723	cluster_3_vs_all_other_cells
krt8	7.20646e-31	0.511513	0.909	0.818	1.19101e-26	3	ENSDARG00000058358	krt8	https://zfin.org/ZDB-GENE-030411-5	keratin 8 [Source:ZFIN;Acc:ZDB-GENE-030411-5]	0.516692	cluster_3_vs_all_other_cells
proca1	2.90428e-21	0.508259	0.246	0.101	4.79991e-17	3	ENSDARG00000069823	proca1	https://zfin.org/ZDB-GENE-110418-1	protein interacting with cyclin A1 [Source:ZFIN;Acc:ZDB-GENE-110418-1]	0.304533	cluster_3_vs_all_other_cells
ubc	4.21777e-54	0.505186	0.939	0.843	6.9707e-50	3	ENSDARG00000102632	ubc	https://zfin.org/ZDB-GENE-061110-88	ubiquitin C [Source:ZFIN;Acc:ZDB-GENE-061110-88]	0.52839	cluster_3_vs_all_other_cells
zgc:165423	3.84978e-10	0.497801	0.522	0.415	6.36254e-06	3	ENSDARG00000052905	zgc:165423	https://zfin.org/ZDB-GENE-070720-11	zgc:165423 [Source:ZFIN;Acc:ZDB-GENE-070720-11]	0.32685	cluster_3_vs_all_other_cells
rasgef1ba	3.88269e-27	0.497369	0.246	0.087	6.41692e-23	3	ENSDARG00000033614	rasgef1ba	https://zfin.org/ZDB-GENE-030131-5783	RasGEF domain family, member 1Ba [Source:ZFIN;Acc:ZDB-GENE-030131-5783]	0.345963	cluster_3_vs_all_other_cells
fkbp5	2.5397e-37	0.497181	0.257	0.073	4.19737e-33	3	ENSDARG00000028396	fkbp5	https://zfin.org/ZDB-GENE-030616-630	FK506 binding protein 5 [Source:ZFIN;Acc:ZDB-GENE-030616-630]	0.44984	cluster_3_vs_all_other_cells
ackr3b	9.9168e-25	0.496459	0.274	0.11	1.63895e-20	3	ENSDARG00000058179	ackr3b	https://zfin.org/ZDB-GENE-031116-61	atypical chemokine receptor 3b [Source:ZFIN;Acc:ZDB-GENE-031116-61]	0.338838	cluster_3_vs_all_other_cells
FQ323156.1	7.48841e-22	0.492273	0.326	0.155	1.23761e-17	3	ENSDARG00000100697	FQ323156.1	https://zfin.org/		0.337528	cluster_3_vs_all_other_cells
epcam	1.04734e-91	0.491125	1	0.988	1.73095e-87	3	ENSDARG00000040534	epcam	https://zfin.org/ZDB-GENE-040426-2209	epithelial cell adhesion molecule [Source:ZFIN;Acc:ZDB-GENE-040426-2209]	0.49709	cluster_3_vs_all_other_cells
alas1	8.23538e-17	0.489823	0.331	0.178	1.36106e-12	3	ENSDARG00000021059	alas1	https://zfin.org/ZDB-GENE-001229-2	aminolevulinate, delta-, synthase 1 [Source:ZFIN;Acc:ZDB-GENE-001229-2]	0.301491	cluster_3_vs_all_other_cells
tob1a	1.66904e-32	0.489256	0.194	0.05	2.75843e-28	3	ENSDARG00000032619	tob1a	https://zfin.org/ZDB-GENE-031030-4	transducer of ERBB2, 1a [Source:ZFIN;Acc:ZDB-GENE-031030-4]	0.368273	cluster_3_vs_all_other_cells
sgk1	1.51071e-24	0.48353	0.234	0.085	2.49675e-20	3	ENSDARG00000025522	sgk1	https://zfin.org/ZDB-GENE-030131-2860	serum/glucocorticoid regulated kinase 1 [Source:ZFIN;Acc:ZDB-GENE-030131-2860]	0.311485	cluster_3_vs_all_other_cells
sdc4	1.34933e-44	0.47851	0.956	0.805	2.23004e-40	3	ENSDARG00000059906	sdc4	https://zfin.org/ZDB-GENE-061111-1	syndecan 4 [Source:ZFIN;Acc:ZDB-GENE-061111-1]	0.543264	cluster_3_vs_all_other_cells
nocta	5.77242e-45	0.47001	0.171	0.027	9.54009e-41	3	ENSDARG00000077726	nocta	https://zfin.org/ZDB-GENE-050208-306	nocturnin a [Source:ZFIN;Acc:ZDB-GENE-050208-306]	0.509021	cluster_3_vs_all_other_cells
si:ch211-202f5.3	2.12922e-17	0.469439	0.246	0.113	3.51897e-13	3	ENSDARG00000092998	si:ch211-202f5.3	https://zfin.org/ZDB-GENE-030131-1042	si:ch211-202f5.3 [Source:ZFIN;Acc:ZDB-GENE-030131-1042]	0.251403	cluster_3_vs_all_other_cells
ENSDARG00000037403	4.42996e-08	0.468263	0.263	0.169	0.000732139	3					0.191652	cluster_3_vs_all_other_cells
acvr1ba	5.19007e-19	0.462201	0.333	0.168	8.57762e-15	3	ENSDARG00000018968	acvr1ba	https://zfin.org/ZDB-GENE-980526-527	activin A receptor, type IBa [Source:ZFIN;Acc:ZDB-GENE-980526-527]	0.305077	cluster_3_vs_all_other_cells
svopl	3.81729e-23	0.461289	0.48	0.285	6.30883e-19	3	ENSDARG00000057983	svopl	https://zfin.org/ZDB-GENE-041114-109	SVOP-like [Source:ZFIN;Acc:ZDB-GENE-041114-109]	0.372915	cluster_3_vs_all_other_cells
si:dkey-222f2.1	2.55288e-54	0.4606	0.979	0.851	4.21914e-50	3	ENSDARG00000043242	si:dkey-222f2.1	https://zfin.org/ZDB-GENE-050208-726	si:dkey-222f2.1 [Source:ZFIN;Acc:ZDB-GENE-050208-726]	0.518751	cluster_3_vs_all_other_cells
ddx5	4.25521e-37	0.458951	0.876	0.714	7.03259e-33	3	ENSDARG00000038068	ddx5	https://zfin.org/ZDB-GENE-030131-925	DEAD (Asp-Glu-Ala-Asp) box helicase 5 [Source:ZFIN;Acc:ZDB-GENE-030131-925]	0.49326	cluster_3_vs_all_other_cells
crfb17	1.39942e-21	0.454494	0.326	0.154	2.31283e-17	3	ENSDARG00000074771	crfb17	https://zfin.org/ZDB-GENE-081022-158	cytokine receptor family member B17 [Source:ZFIN;Acc:ZDB-GENE-081022-158]	0.313648	cluster_3_vs_all_other_cells
btg1	1.52838e-30	0.453953	0.916	0.835	2.52595e-26	3	ENSDARG00000027249	btg1	https://zfin.org/ZDB-GENE-010726-1	B-cell translocation gene 1, anti-proliferative [Source:ZFIN;Acc:ZDB-GENE-010726-1]	0.456158	cluster_3_vs_all_other_cells
glulb	2.29341e-33	0.450917	0.918	0.787	3.79032e-29	3	ENSDARG00000100003	glulb	https://zfin.org/ZDB-GENE-030131-8417	glutamate-ammonia ligase (glutamine synthase) b [Source:ZFIN;Acc:ZDB-GENE-030131-8417]	0.482845	cluster_3_vs_all_other_cells
hmgb1a	2.02513e-24	0.44994	0.749	0.576	3.34693e-20	3	ENSDARG00000099175	hmgb1a	https://zfin.org/ZDB-GENE-030131-341	high mobility group box 1a [Source:ZFIN;Acc:ZDB-GENE-030131-341]	0.438224	cluster_3_vs_all_other_cells
il13ra2	4.46363e-17	0.446269	0.282	0.135	7.37704e-13	3	ENSDARG00000039436	il13ra2	https://zfin.org/ZDB-GENE-030521-10	interleukin 13 receptor, alpha 2 [Source:ZFIN;Acc:ZDB-GENE-030521-10]	0.262882	cluster_3_vs_all_other_cells
ctdspla	1.42796e-21	0.444988	0.229	0.09	2.35999e-17	3	ENSDARG00000071673	ctdspla	https://zfin.org/ZDB-GENE-060825-333	CTD (carboxy-terminal domain, RNA polymerase II, polypeptide A) small phosphatase-like a [Source:ZFIN;Acc:ZDB-GENE-060825-333]	0.259285	cluster_3_vs_all_other_cells
pmp22b	4.58742e-22	0.442572	0.12	0.028	7.58163e-18	3	ENSDARG00000060457	pmp22b	https://zfin.org/ZDB-GENE-060421-4337	peripheral myelin protein 22b [Source:ZFIN;Acc:ZDB-GENE-060421-4337]	0.227609	cluster_3_vs_all_other_cells
igf2a	2.90697e-06	0.441697	0.248	0.173	0.0480434	3	ENSDARG00000018643	igf2a	https://zfin.org/ZDB-GENE-991111-3	insulin-like growth factor 2a [Source:ZFIN;Acc:ZDB-GENE-991111-3]	0.15703	cluster_3_vs_all_other_cells
ENSDARG00000028618	1.65675e-56	0.438215	1	0.962	2.73811e-52	3					0.455525	cluster_3_vs_all_other_cells
pnp5a	6.89877e-32	0.436724	0.183	0.045	1.14016e-27	3	ENSDARG00000078619	pnp5a	https://zfin.org/ZDB-GENE-040426-2553	purine nucleoside phosphorylase 5a [Source:ZFIN;Acc:ZDB-GENE-040426-2553]	0.32501	cluster_3_vs_all_other_cells
tagapa	9.63746e-50	0.436343	0.131	0.013	1.59278e-45	3	ENSDARG00000002353	tagapa	https://zfin.org/ZDB-GENE-040426-1877	T-cell activation RhoGTPase activating protein a [Source:ZFIN;Acc:ZDB-GENE-040426-1877]	0.576007	cluster_3_vs_all_other_cells
cabp2b	1.49356e-17	0.433162	0.236	0.103	2.46841e-13	3	ENSDARG00000052277	cabp2b	https://zfin.org/ZDB-GENE-081028-55	calcium binding protein 2b [Source:ZFIN;Acc:ZDB-GENE-081028-55]	0.234227	cluster_3_vs_all_other_cells
serp1	5.93253e-22	0.431096	0.491	0.285	9.8047e-18	3	ENSDARG00000099439	serp1	https://zfin.org/ZDB-GENE-030131-8741	stress-associated endoplasmic reticulum protein 1 [Source:ZFIN;Acc:ZDB-GENE-030131-8741]	0.364664	cluster_3_vs_all_other_cells
pabpc1b	2.60962e-16	0.423824	0.472	0.302	4.31292e-12	3	ENSDARG00000021140	pabpc1b	https://zfin.org/ZDB-GENE-050308-1	poly A binding protein, cytoplasmic 1 b [Source:ZFIN;Acc:ZDB-GENE-050308-1]	0.312653	cluster_3_vs_all_other_cells
ankrd29	1.07067e-25	0.421413	0.204	0.065	1.7695e-21	3	ENSDARG00000057159	ankrd29	https://zfin.org/ZDB-GENE-050208-655	ankyrin repeat domain 29 [Source:ZFIN;Acc:ZDB-GENE-050208-655]	0.269808	cluster_3_vs_all_other_cells
si:cabz01007794.1	1.20027e-29	0.421403	0.655	0.388	1.98369e-25	3	ENSDARG00000105590	si:cabz01007794.1	https://zfin.org/ZDB-GENE-160728-147	si:cabz01007794.1 [Source:ZFIN;Acc:ZDB-GENE-160728-147]	0.46596	cluster_3_vs_all_other_cells
zgc:194330	2.37955e-15	0.420894	0.28	0.146	3.93268e-11	3	ENSDARG00000061432	zgc:194330	https://zfin.org/ZDB-GENE-080722-3	zgc:194330 [Source:ZFIN;Acc:ZDB-GENE-080722-3]	0.226014	cluster_3_vs_all_other_cells
ubl3a	4.03064e-21	0.419288	0.522	0.33	6.66143e-17	3	ENSDARG00000099532	ubl3a	https://zfin.org/ZDB-GENE-030131-3431	ubiquitin-like 3a [Source:ZFIN;Acc:ZDB-GENE-030131-3431]	0.34621	cluster_3_vs_all_other_cells
zgc:85975	1.11715e-19	0.41797	0.385	0.207	1.84631e-15	3	ENSDARG00000032405	zgc:85975	https://zfin.org/ZDB-GENE-040426-2417	zgc:85975 [Source:ZFIN;Acc:ZDB-GENE-040426-2417]	0.299293	cluster_3_vs_all_other_cells
pdia3	6.08089e-31	0.416895	0.869	0.65	1.00499e-26	3	ENSDARG00000102640	pdia3	https://zfin.org/ZDB-GENE-031002-9	protein disulfide isomerase family A, member 3 [Source:ZFIN;Acc:ZDB-GENE-031002-9]	0.484342	cluster_3_vs_all_other_cells
slc7a3b	9.17282e-30	0.415145	0.126	0.023	1.51599e-25	3	ENSDARG00000061566	slc7a3b	https://zfin.org/ZDB-GENE-120813-6	solute carrier family 7 (cationic amino acid transporter, y+ system), member 3b [Source:ZFIN;Acc:ZDB-GENE-120813-6]	0.286558	cluster_3_vs_all_other_cells
f11r.1	1.60528e-26	0.411258	0.733	0.522	2.65304e-22	3	ENSDARG00000017320	f11r.1	https://zfin.org/ZDB-GENE-030131-2416	F11 receptor, tandem duplicate 1 [Source:ZFIN;Acc:ZDB-GENE-030131-2416]	0.423304	cluster_3_vs_all_other_cells
si:dkey-202l16.5	1.59673e-16	0.408291	0.28	0.137	2.63891e-12	3	ENSDARG00000013252	si:dkey-202l16.5	https://zfin.org/ZDB-GENE-120411-6	si:dkey-202l16.5 [Source:ZFIN;Acc:ZDB-GENE-120411-6]	0.23365	cluster_3_vs_all_other_cells
ccnl1a	1.51446e-23	0.406506	0.297	0.124	2.50296e-19	3	ENSDARG00000055124	ccnl1a	https://zfin.org/ZDB-GENE-050419-206	cyclin L1a [Source:ZFIN;Acc:ZDB-GENE-050419-206]	0.289174	cluster_3_vs_all_other_cells
plcd1b	2.41496e-14	0.403628	0.398	0.248	3.99121e-10	3	ENSDARG00000034080	plcd1b	https://zfin.org/ZDB-GENE-030131-9435	phospholipase C, delta 1b [Source:ZFIN;Acc:ZDB-GENE-030131-9435]	0.257808	cluster_3_vs_all_other_cells
krt5	1.19707e-16	0.397641	0.552	0.375	1.9784e-12	3	ENSDARG00000058371	krt5	https://zfin.org/ZDB-GENE-991110-23	keratin 5 [Source:ZFIN;Acc:ZDB-GENE-991110-23]	0.323101	cluster_3_vs_all_other_cells
calr3a	5.64478e-15	0.391805	0.512	0.348	9.32913e-11	3	ENSDARG00000103979	calr3a	https://zfin.org/ZDB-GENE-000208-17	calreticulin 3a [Source:ZFIN;Acc:ZDB-GENE-000208-17]	0.295142	cluster_3_vs_all_other_cells
ip6k2b	1.81506e-15	0.391522	0.211	0.095	2.99975e-11	3	ENSDARG00000019613	ip6k2b	https://zfin.org/ZDB-GENE-040718-85	inositol hexakisphosphate kinase 2b [Source:ZFIN;Acc:ZDB-GENE-040718-85]	0.183483	cluster_3_vs_all_other_cells
gal3st1a	5.34577e-22	0.391213	0.175	0.055	8.83496e-18	3	ENSDARG00000062711	gal3st1a	https://zfin.org/ZDB-GENE-060526-375	galactose-3-O-sulfotransferase 1a [Source:ZFIN;Acc:ZDB-GENE-060526-375]	0.217834	cluster_3_vs_all_other_cells
gadd45ab	2.78389e-14	0.390483	0.145	0.055	4.60094e-10	3	ENSDARG00000104571	gadd45ab	https://zfin.org/ZDB-GENE-040704-60	growth arrest and DNA-damage-inducible, alpha, b [Source:ZFIN;Acc:ZDB-GENE-040704-60]	0.149271	cluster_3_vs_all_other_cells
rpz5	1.32776e-19	0.387617	0.629	0.439	2.19438e-15	3	ENSDARG00000075718	rpz5	https://zfin.org/ZDB-GENE-030131-4678	rapunzel 5 [Source:ZFIN;Acc:ZDB-GENE-030131-4678]	0.349333	cluster_3_vs_all_other_cells
copz2	1.3397e-10	0.387214	0.411	0.292	2.21413e-06	3	ENSDARG00000006786	copz2	https://zfin.org/ZDB-GENE-000406-5	coatomer protein complex, subunit zeta 2 [Source:ZFIN;Acc:ZDB-GENE-000406-5]	0.224002	cluster_3_vs_all_other_cells
si:ch73-380n15.2	3.05198e-14	0.386464	0.215	0.099	5.044e-10	3	ENSDARG00000087224	si:ch73-380n15.2	https://zfin.org/ZDB-GENE-090313-161	si:ch73-380n15.2 [Source:ZFIN;Acc:ZDB-GENE-090313-161]	0.180447	cluster_3_vs_all_other_cells
fam3c	1.02693e-14	0.38468	0.324	0.18	1.69721e-10	3	ENSDARG00000056152	fam3c	https://zfin.org/ZDB-GENE-030131-6137	family with sequence similarity 3, member C [Source:ZFIN;Acc:ZDB-GENE-030131-6137]	0.224345	cluster_3_vs_all_other_cells
sh3bp5la	1.74666e-20	0.383636	0.164	0.053	2.8867e-16	3	ENSDARG00000019160	sh3bp5la	https://zfin.org/ZDB-GENE-040426-2187	SH3-binding domain protein 5-like, a [Source:ZFIN;Acc:ZDB-GENE-040426-2187]	0.194685	cluster_3_vs_all_other_cells
tsc22d3	4.44939e-31	0.382551	0.149	0.031	7.35351e-27	3	ENSDARG00000075666	tsc22d3	https://zfin.org/ZDB-GENE-040426-1433	TSC22 domain family, member 3 [Source:ZFIN;Acc:ZDB-GENE-040426-1433]	0.273968	cluster_3_vs_all_other_cells
crlf3	1.82175e-11	0.382201	0.208	0.109	3.01081e-07	3	ENSDARG00000070261	crlf3	https://zfin.org/ZDB-GENE-050417-354	cytokine receptor-like factor 3 [Source:ZFIN;Acc:ZDB-GENE-050417-354]	0.151702	cluster_3_vs_all_other_cells
klf2b	3.42639e-17	0.381373	0.179	0.067	5.6628e-13	3	ENSDARG00000040432	klf2b	https://zfin.org/ZDB-GENE-011109-2	Kruppel-like factor 2b [Source:ZFIN;Acc:ZDB-GENE-011109-2]	0.182382	cluster_3_vs_all_other_cells
prss23	3.43599e-16	0.377514	0.335	0.183	5.67866e-12	3	ENSDARG00000055786	prss23	https://zfin.org/ZDB-GENE-030131-9149	protease, serine, 23 [Source:ZFIN;Acc:ZDB-GENE-030131-9149]	0.231511	cluster_3_vs_all_other_cells
tmem54a	1.32714e-18	0.377089	0.459	0.273	2.19336e-14	3	ENSDARG00000059247	tmem54a	https://zfin.org/ZDB-GENE-040426-1304	transmembrane protein 54a [Source:ZFIN;Acc:ZDB-GENE-040426-1304]	0.291009	cluster_3_vs_all_other_cells
vsig8a	5.38661e-13	0.37685	0.516	0.38	8.90244e-09	3	ENSDARG00000054050	vsig8a	https://zfin.org/ZDB-GENE-050417-338	V-set and immunoglobulin domain containing 8a [Source:ZFIN;Acc:ZDB-GENE-050417-338]	0.264049	cluster_3_vs_all_other_cells
cst3	4.77147e-11	0.375079	0.356	0.227	7.88581e-07	3	ENSDARG00000007795	cst3	https://zfin.org/ZDB-GENE-030131-373	cystatin C (amyloid angiopathy and cerebral hemorrhage) [Source:ZFIN;Acc:ZDB-GENE-030131-373]	0.20941	cluster_3_vs_all_other_cells
itm2bb	1.87675e-18	0.374114	0.438	0.257	3.1017e-14	3	ENSDARG00000041505	itm2bb	https://zfin.org/ZDB-GENE-040426-2139	integral membrane protein 2Bb [Source:ZFIN;Acc:ZDB-GENE-040426-2139]	0.279267	cluster_3_vs_all_other_cells
ms4a17a.1	7.16899e-13	0.373528	0.265	0.14	1.18482e-08	3	ENSDARG00000043798	ms4a17a.1	https://zfin.org/ZDB-GENE-050417-307	membrane-spanning 4-domains, subfamily A, member 17A.1 [Source:ZFIN;Acc:ZDB-GENE-050417-307]	0.187364	cluster_3_vs_all_other_cells
tmprss9	3.18527e-15	0.373302	0.501	0.326	5.2643e-11	3	ENSDARG00000029841	tmprss9	https://zfin.org/ZDB-GENE-050208-573	transmembrane protease, serine 9 [Source:ZFIN;Acc:ZDB-GENE-050208-573]	0.287421	cluster_3_vs_all_other_cells
bcl6ab	3.11631e-47	0.371237	0.124	0.012	5.15032e-43	3	ENSDARG00000069295	bcl6ab	https://zfin.org/ZDB-GENE-030131-7523	B-cell CLL/lymphoma 6a, genome duplicate b [Source:ZFIN;Acc:ZDB-GENE-030131-7523]	0.475678	cluster_3_vs_all_other_cells
CT990625.1	2.81788e-16	0.370489	0.173	0.066	4.65711e-12	3	ENSDARG00000100816	CT990625.1	https://zfin.org/		0.168006	cluster_3_vs_all_other_cells
slc1a3a	4.07107e-19	0.369375	0.764	0.609	6.72827e-15	3	ENSDARG00000104431	slc1a3a	https://zfin.org/ZDB-GENE-030131-2159	solute carrier family 1 (glial high affinity glutamate transporter), member 3a [Source:ZFIN;Acc:ZDB-GENE-030131-2159]	0.354028	cluster_3_vs_all_other_cells
lysmd3	5.66317e-18	0.365886	0.238	0.104	9.35952e-14	3	ENSDARG00000024693	lysmd3	https://zfin.org/ZDB-GENE-040625-88	LysM, putative peptidoglycan-binding, domain containing 3 [Source:ZFIN;Acc:ZDB-GENE-040625-88]	0.199281	cluster_3_vs_all_other_cells
tmsb1	2.83434e-09	0.363403	0.537	0.427	4.68431e-05	3	ENSDARG00000104181	tmsb1	https://zfin.org/ZDB-GENE-030131-8575	thymosin beta 1 [Source:ZFIN;Acc:ZDB-GENE-030131-8575]	0.24542	cluster_3_vs_all_other_cells
nucb2b	1.16213e-19	0.363176	0.177	0.061	1.92064e-15	3	ENSDARG00000036291	nucb2b	https://zfin.org/ZDB-GENE-030131-4775	nucleobindin 2b [Source:ZFIN;Acc:ZDB-GENE-030131-4775]	0.186524	cluster_3_vs_all_other_cells
cadm4	4.30642e-17	0.363002	0.577	0.393	7.11722e-13	3	ENSDARG00000040291	cadm4	https://zfin.org/ZDB-GENE-041114-138	cell adhesion molecule 4 [Source:ZFIN;Acc:ZDB-GENE-041114-138]	0.307516	cluster_3_vs_all_other_cells
cfl1l	1.25397e-30	0.362692	0.851	0.671	2.07243e-26	3	ENSDARG00000012972	cfl1l	https://zfin.org/ZDB-GENE-040426-2770	cofilin 1 (non-muscle), like [Source:ZFIN;Acc:ZDB-GENE-040426-2770]	0.391449	cluster_3_vs_all_other_cells
noxo1a	3.75008e-26	0.361933	0.122	0.024	6.19775e-22	3	ENSDARG00000041294	noxo1a	https://zfin.org/ZDB-GENE-030131-9700	NADPH oxidase organizer 1a [Source:ZFIN;Acc:ZDB-GENE-030131-9700]	0.224459	cluster_3_vs_all_other_cells
creb3l1	1.17447e-17	0.360512	0.181	0.067	1.94104e-13	3	ENSDARG00000015793	creb3l1	https://zfin.org/ZDB-GENE-030219-181	cAMP responsive element binding protein 3-like 1 [Source:ZFIN;Acc:ZDB-GENE-030219-181]	0.17628	cluster_3_vs_all_other_cells
atp1b1a	1.53641e-13	0.359775	0.568	0.419	2.53922e-09	3	ENSDARG00000013144	atp1b1a	https://zfin.org/ZDB-GENE-001127-3	ATPase, Na+/K+ transporting, beta 1a polypeptide [Source:ZFIN;Acc:ZDB-GENE-001127-3]	0.277022	cluster_3_vs_all_other_cells
sdf2l1	4.53365e-11	0.357137	0.379	0.254	7.49277e-07	3	ENSDARG00000035631	sdf2l1	https://zfin.org/ZDB-GENE-040808-46	stromal cell-derived factor 2-like 1 [Source:ZFIN;Acc:ZDB-GENE-040808-46]	0.201966	cluster_3_vs_all_other_cells
mid1ip1a	1.74161e-05	0.352939	0.173	0.112	0.287836	3	ENSDARG00000041051	mid1ip1a	https://zfin.org/ZDB-GENE-990415-81	MID1 interacting protein 1a [Source:ZFIN;Acc:ZDB-GENE-990415-81]	0.0943135	cluster_3_vs_all_other_cells
rgl3a	8.52623e-36	0.351418	0.141	0.024	1.40913e-31	3	ENSDARG00000071213	rgl3a	https://zfin.org/ZDB-GENE-101130-1	ral guanine nucleotide dissociation stimulator-like 3a [Source:ZFIN;Acc:ZDB-GENE-101130-1]	0.291106	cluster_3_vs_all_other_cells
sec61g	3.49395e-37	0.3504	0.981	0.883	5.77445e-33	3	ENSDARG00000018637	sec61g	https://zfin.org/ZDB-GENE-040718-203	Sec61 translocon gamma subunit [Source:ZFIN;Acc:ZDB-GENE-040718-203]	0.381893	cluster_3_vs_all_other_cells
gsta.1	3.98099e-08	0.350081	0.427	0.318	0.000657938	3	ENSDARG00000090228	gsta.1	https://zfin.org/ZDB-GENE-040426-2720	glutathione S-transferase, alpha tandem duplicate 1 [Source:ZFIN;Acc:ZDB-GENE-040426-2720]	0.200723	cluster_3_vs_all_other_cells
map2k6	2.51562e-12	0.348148	0.387	0.25	4.15757e-08	3	ENSDARG00000099184	map2k6	https://zfin.org/ZDB-GENE-010202-3	mitogen-activated protein kinase kinase 6 [Source:ZFIN;Acc:ZDB-GENE-010202-3]	0.208567	cluster_3_vs_all_other_cells
stard14	1.42973e-10	0.346829	0.211	0.109	2.36292e-06	3	ENSDARG00000031929	stard14	https://zfin.org/ZDB-GENE-040426-963	START domain containing 14 [Source:ZFIN;Acc:ZDB-GENE-040426-963]	0.141662	cluster_3_vs_all_other_cells
hmgn3	1.98827e-12	0.345076	0.465	0.318	3.28601e-08	3	ENSDARG00000036754	hmgn3	https://zfin.org/ZDB-GENE-041114-180	high mobility group nucleosomal binding domain 3 [Source:ZFIN;Acc:ZDB-GENE-041114-180]	0.234636	cluster_3_vs_all_other_cells
cmah	4.81046e-22	0.342961	0.147	0.041	7.95024e-18	3	ENSDARG00000057714	cmah	https://zfin.org/ZDB-GENE-040704-33	cytidine monophospho-N-acetylneuraminic acid hydroxylase [Source:ZFIN;Acc:ZDB-GENE-040704-33]	0.180757	cluster_3_vs_all_other_cells
tmed2	2.70889e-15	0.34221	0.606	0.453	4.47699e-11	3	ENSDARG00000026908	tmed2	https://zfin.org/ZDB-GENE-030131-269	transmembrane p24 trafficking protein 2 [Source:ZFIN;Acc:ZDB-GENE-030131-269]	0.277421	cluster_3_vs_all_other_cells
si:ch211-161h7.5	0.000490173	0.34213	0.171	0.12	1	3	ENSDARG00000093044	si:ch211-161h7.5	https://zfin.org/ZDB-GENE-091204-265	si:ch211-161h7.5 [Source:ZFIN;Acc:ZDB-GENE-091204-265]	0.0833686	cluster_3_vs_all_other_cells
aqp3a	5.64743e-18	0.341383	0.674	0.466	9.33351e-14	3	ENSDARG00000003808	aqp3a	https://zfin.org/ZDB-GENE-040426-2826	aquaporin 3a [Source:ZFIN;Acc:ZDB-GENE-040426-2826]	0.332794	cluster_3_vs_all_other_cells
ndel1b	1.00592e-18	0.339878	0.12	0.032	1.66248e-14	3	ENSDARG00000104225	ndel1b	https://zfin.org/ZDB-GENE-030131-5889	nudE neurodevelopment protein 1-like 1b [Source:ZFIN;Acc:ZDB-GENE-030131-5889]	0.152945	cluster_3_vs_all_other_cells
s100v2	1.18488e-15	0.339417	0.448	0.273	1.95826e-11	3	ENSDARG00000070702	s100v2	https://zfin.org/ZDB-GENE-030131-8909	S100 calcium binding protein V2 [Source:ZFIN;Acc:ZDB-GENE-030131-8909]	0.249533	cluster_3_vs_all_other_cells
mxi1	7.30568e-13	0.3373	0.192	0.088	1.20741e-08	3	ENSDARG00000040884	mxi1	https://zfin.org/ZDB-GENE-990415-151	max interactor 1, dimerization protein [Source:ZFIN;Acc:ZDB-GENE-990415-151]	0.141298	cluster_3_vs_all_other_cells
cyp3c1	8.27099e-14	0.334718	0.381	0.233	1.36695e-09	3	ENSDARG00000015575	cyp3c1	https://zfin.org/ZDB-GENE-030131-3060	cytochrome P450, family 3, subfamily c, polypeptide 1 [Source:ZFIN;Acc:ZDB-GENE-030131-3060]	0.208532	cluster_3_vs_all_other_cells
ptgs2b	1.81882e-20	0.33443	0.208	0.075	3.00597e-16	3	ENSDARG00000010276	ptgs2b	https://zfin.org/ZDB-GENE-041014-323	prostaglandin-endoperoxide synthase 2b [Source:ZFIN;Acc:ZDB-GENE-041014-323]	0.192917	cluster_3_vs_all_other_cells
stk35	1.43057e-13	0.334361	0.194	0.087	2.36431e-09	3	ENSDARG00000086856	stk35	https://zfin.org/ZDB-GENE-061103-553	serine/threonine kinase 35 [Source:ZFIN;Acc:ZDB-GENE-061103-553]	0.144644	cluster_3_vs_all_other_cells
rpl5b	1.74027e-24	0.333568	0.912	0.852	2.87615e-20	3	ENSDARG00000015862	rpl5b	https://zfin.org/ZDB-GENE-040625-93	ribosomal protein L5b [Source:ZFIN;Acc:ZDB-GENE-040625-93]	0.325637	cluster_3_vs_all_other_cells
klf11b	1.49697e-22	0.332276	0.122	0.029	2.47405e-18	3	ENSDARG00000013794	klf11b	https://zfin.org/ZDB-GENE-061103-82	Kruppel-like factor 11b [Source:ZFIN;Acc:ZDB-GENE-061103-82]	0.170538	cluster_3_vs_all_other_cells
snx22	8.67382e-15	0.330739	0.192	0.083	1.43352e-10	3	ENSDARG00000053204	snx22	https://zfin.org/ZDB-GENE-060825-154	sorting nexin 22 [Source:ZFIN;Acc:ZDB-GENE-060825-154]	0.146896	cluster_3_vs_all_other_cells
si:ch211-266g18.6	8.59028e-09	0.32906	0.272	0.17	0.000141971	3	ENSDARG00000003381	si:ch211-266g18.6	https://zfin.org/ZDB-GENE-131121-599	si:ch211-266g18.6 [Source:ZFIN;Acc:ZDB-GENE-131121-599]	0.143207	cluster_3_vs_all_other_cells
slc3a2b	5.20227e-10	0.329027	0.303	0.188	8.59779e-06	3	ENSDARG00000037012	slc3a2b	https://zfin.org/ZDB-GENE-040122-2	solute carrier family 3 (amino acid transporter heavy chain), member 2b [Source:ZFIN;Acc:ZDB-GENE-040122-2]	0.160679	cluster_3_vs_all_other_cells
gale	4.03144e-13	0.328426	0.36	0.213	6.66277e-09	3	ENSDARG00000002401	gale	https://zfin.org/ZDB-GENE-060421-6479	UDP-galactose-4-epimerase [Source:ZFIN;Acc:ZDB-GENE-060421-6479]	0.199831	cluster_3_vs_all_other_cells
eepd1	3.11256e-21	0.327003	0.141	0.039	5.14413e-17	3	ENSDARG00000071116	eepd1	https://zfin.org/ZDB-GENE-040426-1831	endonuclease/exonuclease/phosphatase family domain containing 1 [Source:ZFIN;Acc:ZDB-GENE-040426-1831]	0.166696	cluster_3_vs_all_other_cells
atf4a	3.13175e-10	0.323969	0.432	0.306	5.17584e-06	3	ENSDARG00000039515	atf4a	https://zfin.org/ZDB-GENE-040426-2340	activating transcription factor 4a [Source:ZFIN;Acc:ZDB-GENE-040426-2340]	0.197583	cluster_3_vs_all_other_cells
ethe1	2.12734e-17	0.322244	0.135	0.042	3.51585e-13	3	ENSDARG00000005713	ethe1	https://zfin.org/ZDB-GENE-040426-2503	ethylmalonic encephalopathy 1 [Source:ZFIN;Acc:ZDB-GENE-040426-2503]	0.139831	cluster_3_vs_all_other_cells
pmaip1	2.5656e-15	0.320819	0.124	0.04	4.24016e-11	3	ENSDARG00000089307	pmaip1	https://zfin.org/ZDB-GENE-070119-3	phorbol-12-myristate-13-acetate-induced protein 1 [Source:ZFIN;Acc:ZDB-GENE-070119-3]	0.123323	cluster_3_vs_all_other_cells
ENSDARG00000103859	6.60841e-08	0.319259	0.32	0.22	0.00109217	3					0.1486	cluster_3_vs_all_other_cells
lonrf1l	1.70131e-18	0.315744	0.131	0.038	2.81175e-14	3	ENSDARG00000078567	lonrf1l	https://zfin.org/ZDB-GENE-081104-397	LON peptidase N-terminal domain and ring finger 1, like [Source:ZFIN;Acc:ZDB-GENE-081104-397]	0.142591	cluster_3_vs_all_other_cells
si:ch1073-190k2.1	6.04156e-09	0.313193	0.269	0.167	9.98489e-05	3	ENSDARG00000097973	si:ch1073-190k2.1	https://zfin.org/ZDB-GENE-131127-449	si:ch1073-190k2.1 [Source:ZFIN;Acc:ZDB-GENE-131127-449]	0.135706	cluster_3_vs_all_other_cells
mgst3b	3.72422e-12	0.311564	0.606	0.464	6.15502e-08	3	ENSDARG00000033364	mgst3b	https://zfin.org/ZDB-GENE-061215-48	microsomal glutathione S-transferase 3b [Source:ZFIN;Acc:ZDB-GENE-061215-48]	0.246589	cluster_3_vs_all_other_cells
bcl2l10	3.97364e-10	0.308841	0.225	0.123	6.56724e-06	3	ENSDARG00000026766	bcl2l10	https://zfin.org/ZDB-GENE-030825-2	BCL2-like 10 (apoptosis facilitator) [Source:ZFIN;Acc:ZDB-GENE-030825-2]	0.127114	cluster_3_vs_all_other_cells
CABZ01020261.1	9.85453e-42	0.307668	1	0.988	1.62866e-37	3	ENSDARG00000106036	CABZ01020261.1	https://zfin.org/		0.311405	cluster_3_vs_all_other_cells
ephb4b	1.06707e-16	0.306868	0.145	0.049	1.76355e-12	3	ENSDARG00000027112	ephb4b	https://zfin.org/ZDB-GENE-990415-65	eph receptor B4b [Source:ZFIN;Acc:ZDB-GENE-990415-65]	0.131671	cluster_3_vs_all_other_cells
si:dkey-54n8.2	1.71185e-08	0.306477	0.267	0.167	0.000282917	3	ENSDARG00000087793	si:dkey-54n8.2	https://zfin.org/ZDB-GENE-131121-569	si:dkey-54n8.2 [Source:ZFIN;Acc:ZDB-GENE-131121-569]	0.130829	cluster_3_vs_all_other_cells
pim1	7.30851e-13	0.30615	0.219	0.106	1.20788e-08	3	ENSDARG00000100020	pim1	https://zfin.org/ZDB-GENE-061013-139	Pim-1 proto-oncogene, serine/threonine kinase [Source:ZFIN;Acc:ZDB-GENE-061013-139]	0.138522	cluster_3_vs_all_other_cells
myl9b	5.19413e-09	0.305923	0.154	0.075	8.58434e-05	3	ENSDARG00000008030	myl9b	https://zfin.org/ZDB-GENE-040426-2296	myosin, light chain 9b, regulatory [Source:ZFIN;Acc:ZDB-GENE-040426-2296]	0.096737	cluster_3_vs_all_other_cells
moxd1l	6.64347e-14	0.305161	0.701	0.549	1.09797e-09	3	ENSDARG00000069296	moxd1l	https://zfin.org/ZDB-GENE-060126-3	monooxygenase, DBH-like 1, like [Source:ZFIN;Acc:ZDB-GENE-060126-3]	0.273145	cluster_3_vs_all_other_cells
fabp2	2.51619e-11	0.30429	0.101	0.035	4.15851e-07	3	ENSDARG00000006427	fabp2	https://zfin.org/ZDB-GENE-991019-5	fatty acid binding protein 2, intestinal [Source:ZFIN;Acc:ZDB-GENE-991019-5]	0.0886874	cluster_3_vs_all_other_cells
mgat5	1.39916e-10	0.302219	0.196	0.099	2.31238e-06	3	ENSDARG00000071506	mgat5	https://zfin.org/ZDB-GENE-060616-238	mannosyl (alpha-1,6-)-glycoprotein beta-1,6-N-acetyl-glucosaminyltransferase [Source:ZFIN;Acc:ZDB-GENE-060616-238]	0.117273	cluster_3_vs_all_other_cells
slc20a1b	8.65825e-10	0.301548	0.202	0.107	1.43095e-05	3	ENSDARG00000010641	slc20a1b	https://zfin.org/ZDB-GENE-030131-260	solute carrier family 20 (phosphate transporter), member 1b [Source:ZFIN;Acc:ZDB-GENE-030131-260]	0.114994	cluster_3_vs_all_other_cells
mfsd6b	3.7231e-12	0.300906	0.255	0.135	6.15317e-08	3	ENSDARG00000054583	mfsd6b	https://zfin.org/ZDB-GENE-040912-84	major facilitator superfamily domain containing 6b [Source:ZFIN;Acc:ZDB-GENE-040912-84]	0.144937	cluster_3_vs_all_other_cells
prkcsh	3.2162e-08	0.298165	0.375	0.271	0.000531541	3	ENSDARG00000004470	prkcsh	https://zfin.org/ZDB-GENE-040426-770	protein kinase C substrate 80K-H [Source:ZFIN;Acc:ZDB-GENE-040426-770]	0.154721	cluster_3_vs_all_other_cells
trib3	2.70239e-12	0.295937	0.185	0.084	4.46624e-08	3	ENSDARG00000016200	trib3	https://zfin.org/ZDB-GENE-040426-2609	tribbles pseudokinase 3 [Source:ZFIN;Acc:ZDB-GENE-040426-2609]	0.120577	cluster_3_vs_all_other_cells
spint2	2.92025e-11	0.294739	0.537	0.393	4.8263e-07	3	ENSDARG00000069476	spint2	https://zfin.org/ZDB-GENE-061013-323	serine peptidase inhibitor, Kunitz type, 2 [Source:ZFIN;Acc:ZDB-GENE-061013-323]	0.216269	cluster_3_vs_all_other_cells
cd82a	1.13158e-10	0.294328	0.229	0.126	1.87016e-06	3	ENSDARG00000019098	cd82a	https://zfin.org/ZDB-GENE-030131-2818	CD82 molecule a [Source:ZFIN;Acc:ZDB-GENE-030131-2818]	0.122499	cluster_3_vs_all_other_cells
ENSDARG00000092889	4.22965e-08	0.294204	0.36	0.254	0.000699035	3					0.150114	cluster_3_vs_all_other_cells
rnd3a	3.96059e-07	0.293632	0.269	0.181	0.00654566	3	ENSDARG00000076799	rnd3a	https://zfin.org/ZDB-GENE-010319-40	Rho family GTPase 3a [Source:ZFIN;Acc:ZDB-GENE-010319-40]	0.117389	cluster_3_vs_all_other_cells
ankrd22	8.75015e-14	0.29171	0.341	0.189	1.44614e-09	3	ENSDARG00000002298	ankrd22	https://zfin.org/ZDB-GENE-040426-1120	ankyrin repeat domain 22 [Source:ZFIN;Acc:ZDB-GENE-040426-1120]	0.179473	cluster_3_vs_all_other_cells
entpd1	7.39394e-11	0.291285	0.196	0.096	1.222e-06	3	ENSDARG00000045066	entpd1	https://zfin.org/ZDB-GENE-040801-58	ectonucleoside triphosphate diphosphohydrolase 1 [Source:ZFIN;Acc:ZDB-GENE-040801-58]	0.116563	cluster_3_vs_all_other_cells
desi1a	6.07796e-12	0.288697	0.139	0.056	1.0045e-07	3	ENSDARG00000033140	desi1a	https://zfin.org/ZDB-GENE-040426-1657	desumoylating isopeptidase 1a [Source:ZFIN;Acc:ZDB-GENE-040426-1657]	0.0996055	cluster_3_vs_all_other_cells
errfi1b	1.39377e-20	0.288541	0.101	0.021	2.30349e-16	3	ENSDARG00000086098	errfi1b	https://zfin.org/ZDB-GENE-170210-1	ERBB receptor feedback inhibitor 1b [Source:ZFIN;Acc:ZDB-GENE-170210-1]	0.140162	cluster_3_vs_all_other_cells
cebpg	1.97246e-12	0.28611	0.198	0.092	3.25988e-08	3	ENSDARG00000036073	cebpg	https://zfin.org/ZDB-GENE-020111-5	CCAAT/enhancer binding protein (C/EBP), gamma [Source:ZFIN;Acc:ZDB-GENE-020111-5]	0.12192	cluster_3_vs_all_other_cells
pdia6	5.4958e-07	0.285586	0.356	0.259	0.00908291	3	ENSDARG00000009001	pdia6	https://zfin.org/ZDB-GENE-030131-879	protein disulfide isomerase family A, member 6 [Source:ZFIN;Acc:ZDB-GENE-030131-879]	0.139745	cluster_3_vs_all_other_cells
abca12	2.38319e-06	0.283612	0.373	0.277	0.0393869	3	ENSDARG00000074749	abca12	https://zfin.org/ZDB-GENE-030131-9790	ATP-binding cassette, sub-family A (ABC1), member 12 [Source:ZFIN;Acc:ZDB-GENE-030131-9790]	0.14245	cluster_3_vs_all_other_cells
sec61a1	3.91583e-08	0.281221	0.343	0.231	0.000647169	3	ENSDARG00000021669	sec61a1	https://zfin.org/ZDB-GENE-020418-2	Sec61 translocon alpha 1 subunit [Source:ZFIN;Acc:ZDB-GENE-020418-2]	0.143227	cluster_3_vs_all_other_cells
si:dkey-11f4.14	9.11915e-10	0.278164	0.396	0.264	1.50712e-05	3	ENSDARG00000098461	si:dkey-11f4.14	https://zfin.org/ZDB-GENE-070912-355	si:dkey-11f4.14 [Source:ZFIN;Acc:ZDB-GENE-070912-355]	0.165229	cluster_3_vs_all_other_cells
serinc2	5.10342e-10	0.276506	0.267	0.157	8.43442e-06	3	ENSDARG00000056532	serinc2	https://zfin.org/ZDB-GENE-041111-296	serine incorporator 2 [Source:ZFIN;Acc:ZDB-GENE-041111-296]	0.125553	cluster_3_vs_all_other_cells
lgals3bpa	1.58464e-16	0.275226	0.105	0.028	2.61894e-12	3	ENSDARG00000037805	lgals3bpa	https://zfin.org/ZDB-GENE-060331-57	lectin, galactoside-binding, soluble, 3 binding protein a [Source:ZFIN;Acc:ZDB-GENE-060331-57]	0.10837	cluster_3_vs_all_other_cells
gmppab	1.17111e-10	0.274532	0.242	0.132	1.93549e-06	3	ENSDARG00000023498	gmppab	https://zfin.org/ZDB-GENE-040426-1550	GDP-mannose pyrophosphorylase Ab [Source:ZFIN;Acc:ZDB-GENE-040426-1550]	0.121801	cluster_3_vs_all_other_cells
irs2b	2.32692e-14	0.2739	0.101	0.03	3.84571e-10	3	ENSDARG00000075282	irs2b	https://zfin.org/ZDB-GENE-081104-462	insulin receptor substrate 2b [Source:ZFIN;Acc:ZDB-GENE-081104-462]	0.0931351	cluster_3_vs_all_other_cells
nedd9	1.57939e-10	0.27387	0.175	0.083	2.61026e-06	3	ENSDARG00000089878	nedd9	https://zfin.org/ZDB-GENE-061013-318	neural precursor cell expressed, developmentally down-regulated 9 [Source:ZFIN;Acc:ZDB-GENE-061013-318]	0.101051	cluster_3_vs_all_other_cells
FUT9	5.64117e-07	0.273691	0.286	0.193	0.00932316	3	ENSDARG00000027699	FUT9	https://zfin.org/ZDB-GENE-041212-27	fucosyltransferase 9 [Source:HGNC Symbol;Acc:HGNC:4020]	0.115994	cluster_3_vs_all_other_cells
wu:fj05g07	9.9555e-10	0.272476	0.282	0.166	1.64535e-05	3	ENSDARG00000061481	wu:fj05g07	https://zfin.org/ZDB-GENE-030131-7307	wu:fj05g07 [Source:ZFIN;Acc:ZDB-GENE-030131-7307]	0.130532	cluster_3_vs_all_other_cells
BX323590.2	5.7203e-09	0.270679	0.162	0.083	9.45395e-05	3	ENSDARG00000095388	BX323590.2	https://zfin.org/		0.0855869	cluster_3_vs_all_other_cells
ppdpfa	1.01486e-06	0.270525	0.202	0.124	0.0167727	3	ENSDARG00000007682	ppdpfa	https://zfin.org/ZDB-GENE-030219-204	pancreatic progenitor cell differentiation and proliferation factor a [Source:ZFIN;Acc:ZDB-GENE-030219-204]	0.0890203	cluster_3_vs_all_other_cells
si:dkey-247k7.2	0.00578673	0.270061	0.211	0.163	1	3	ENSDARG00000103199	si:dkey-247k7.2	https://zfin.org/ZDB-GENE-031118-45	si:dkey-247k7.2 [Source:ZFIN;Acc:ZDB-GENE-031118-45]	0.0737632	cluster_3_vs_all_other_cells
prss59.2	4.31854e-09	0.269157	0.181	0.095	7.13726e-05	3	ENSDARG00000073742	prss59.2	https://zfin.org/ZDB-GENE-110408-10	protease, serine, 59, tandem duplicate 2 [Source:ZFIN;Acc:ZDB-GENE-110408-10]	0.0928195	cluster_3_vs_all_other_cells
ssr3	1.90914e-11	0.267239	0.749	0.646	3.15523e-07	3	ENSDARG00000014165	ssr3	https://zfin.org/ZDB-GENE-030131-9134	signal sequence receptor, gamma [Source:ZFIN;Acc:ZDB-GENE-030131-9134]	0.232076	cluster_3_vs_all_other_cells
mapk12a	5.74179e-08	0.266964	0.208	0.123	0.000948945	3	ENSDARG00000042021	mapk12a	https://zfin.org/ZDB-GENE-990415-257	mitogen-activated protein kinase 12a [Source:ZFIN;Acc:ZDB-GENE-990415-257]	0.0939017	cluster_3_vs_all_other_cells
tmem176l.4	5.72465e-18	0.26501	0.968	0.87	9.46113e-14	3	ENSDARG00000074390	tmem176l.4	https://zfin.org/ZDB-GENE-030131-3532	transmembrane protein 176l.4 [Source:ZFIN;Acc:ZDB-GENE-030131-3532]	0.285426	cluster_3_vs_all_other_cells
ehd1a	3.57289e-09	0.26347	0.171	0.086	5.90491e-05	3	ENSDARG00000098853	ehd1a	https://zfin.org/ZDB-GENE-040426-2518	EH-domain containing 1a [Source:ZFIN;Acc:ZDB-GENE-040426-2518]	0.089583	cluster_3_vs_all_other_cells
slc12a2*1	3.04665e-11	0.262975	0.162	0.072	5.0352e-07	3	ENSDARG00000104573	slc12a2	https://zfin.org/ZDB-GENE-040625-53	solute carrier family 12 (sodium/potassium/chloride transporter), member 2 [Source:ZFIN;Acc:ZDB-GENE-040625-53]	0.0958542	cluster_3_vs_all_other_cells
mfng	4.95616e-08	0.260482	0.381	0.273	0.000819105	3	ENSDARG00000042925	mfng	https://zfin.org/ZDB-GENE-041130-1	MFNG O-fucosylpeptide 3-beta-N-acetylglucosaminyltransferase [Source:ZFIN;Acc:ZDB-GENE-041130-1]	0.138505	cluster_3_vs_all_other_cells
CABZ01031753.1	2.3013e-07	0.260228	0.259	0.17	0.00380335	3	ENSDARG00000059039	CABZ01031753.1	https://zfin.org/		0.102685	cluster_3_vs_all_other_cells
col4a6	4.45152e-06	0.259726	0.225	0.147	0.0735703	3	ENSDARG00000052061	col4a6	https://zfin.org/ZDB-GENE-101001-2	collagen, type IV, alpha 6 [Source:ZFIN;Acc:ZDB-GENE-101001-2]	0.0894464	cluster_3_vs_all_other_cells
zgc:92313	9.57355e-11	0.258699	0.514	0.364	1.58222e-06	3	ENSDARG00000040513	zgc:92313	https://zfin.org/ZDB-GENE-040718-339	zgc:92313 [Source:ZFIN;Acc:ZDB-GENE-040718-339]	0.187767	cluster_3_vs_all_other_cells
atp6v1e1a	4.32862e-07	0.258399	0.312	0.215	0.00715391	3	ENSDARG00000014085	atp6v1e1a	https://zfin.org/ZDB-GENE-041212-51	ATPase, H+ transporting, lysosomal, V1 subunit E1a [Source:ZFIN;Acc:ZDB-GENE-041212-51]	0.116993	cluster_3_vs_all_other_cells
si:dkey-188i13.7	0.0018131	0.257698	0.272	0.211	1	3	ENSDARG00000078389	si:dkey-188i13.7	https://zfin.org/ZDB-GENE-090312-190	si:dkey-188i13.7 [Source:ZFIN;Acc:ZDB-GENE-090312-190]	0.090358	cluster_3_vs_all_other_cells
dnajb11	1.35833e-07	0.256806	0.531	0.434	0.0022449	3	ENSDARG00000015088	dnajb11	https://zfin.org/ZDB-GENE-031113-9	DnaJ (Hsp40) homolog, subfamily B, member 11 [Source:ZFIN;Acc:ZDB-GENE-031113-9]	0.166842	cluster_3_vs_all_other_cells
fut8a	2.11056e-09	0.25636	0.246	0.143	3.48812e-05	3	ENSDARG00000015449	fut8a	https://zfin.org/ZDB-GENE-031118-20	fucosyltransferase 8a (alpha (1,6) fucosyltransferase) [Source:ZFIN;Acc:ZDB-GENE-031118-20]	0.108489	cluster_3_vs_all_other_cells
ifrd1	1.92753e-08	0.256164	0.339	0.226	0.000318564	3	ENSDARG00000068708	ifrd1	https://zfin.org/ZDB-GENE-030131-6132	interferon-related developmental regulator 1 [Source:ZFIN;Acc:ZDB-GENE-030131-6132]	0.130259	cluster_3_vs_all_other_cells
oclna	3.5087e-09	0.255862	0.352	0.231	5.79883e-05	3	ENSDARG00000005108	oclna	https://zfin.org/ZDB-GENE-040426-2685	occludin a [Source:ZFIN;Acc:ZDB-GENE-040426-2685]	0.137239	cluster_3_vs_all_other_cells
try	7.91729e-07	0.253144	0.196	0.118	0.0130849	3	ENSDARG00000042993	try	https://zfin.org/ZDB-GENE-010131-7	trypsin [Source:ZFIN;Acc:ZDB-GENE-010131-7]	0.0824134	cluster_3_vs_all_other_cells
cflara	2.32063e-07	0.253039	0.196	0.115	0.00383531	3	ENSDARG00000055966	cflara	https://zfin.org/ZDB-GENE-030826-3	CASP8 and FADD-like apoptosis regulator a [Source:ZFIN;Acc:ZDB-GENE-030826-3]	0.0845283	cluster_3_vs_all_other_cells
spcs3	5.20253e-06	0.252554	0.354	0.269	0.0859823	3	ENSDARG00000089976	spcs3	https://zfin.org/ZDB-GENE-040426-2206	signal peptidase complex subunit 3 [Source:ZFIN;Acc:ZDB-GENE-040426-2206]	0.117655	cluster_3_vs_all_other_cells
btf3	1.32535e-13	0.252402	0.916	0.849	2.19041e-09	3	ENSDARG00000035400	btf3	https://zfin.org/ZDB-GENE-030131-8731	basic transcription factor 3 [Source:ZFIN;Acc:ZDB-GENE-030131-8731]	0.249445	cluster_3_vs_all_other_cells
calua	1.32584e-06	0.25203	0.202	0.123	0.0219121	3	ENSDARG00000045676	calua	https://zfin.org/ZDB-GENE-040625-166	calumenin a [Source:ZFIN;Acc:ZDB-GENE-040625-166]	0.0836084	cluster_3_vs_all_other_cells
cyt1	0.00405831	0.250115	0.141	0.1	1	3	ENSDARG00000092947	cyt1	https://zfin.org/ZDB-GENE-991008-6	type I cytokeratin, enveloping layer [Source:ZFIN;Acc:ZDB-GENE-991008-6]	0.0497253	cluster_3_vs_all_other_cells
rps13	3.40739e-24	-0.250045	0.979	0.991	5.63139e-20	3	ENSDARG00000036298	rps13	https://zfin.org/ZDB-GENE-040625-52	ribosomal protein S13 [Source:ZFIN;Acc:ZDB-GENE-040625-52]	-0.24183	cluster_3_vs_all_other_cells
rbm25b	4.5169e-08	-0.250053	0.048	0.139	0.000746508	3	ENSDARG00000006395	rbm25b	https://zfin.org/ZDB-GENE-030131-5547	RNA binding motif protein 25b [Source:ZFIN;Acc:ZDB-GENE-030131-5547]	-0.00414476	cluster_3_vs_all_other_cells
rps29	7.95352e-24	-0.25034	0.968	0.991	1.31448e-19	3	ENSDARG00000041232	rps29	https://zfin.org/ZDB-GENE-040622-5	ribosomal protein S29 [Source:ZFIN;Acc:ZDB-GENE-040622-5]	-0.236705	cluster_3_vs_all_other_cells
mrps26	8.09095e-08	-0.250375	0.051	0.138	0.00133719	3	ENSDARG00000039719	mrps26	https://zfin.org/ZDB-GENE-040718-115	mitochondrial ribosomal protein S26 [Source:ZFIN;Acc:ZDB-GENE-040718-115]	-0.00471902	cluster_3_vs_all_other_cells
mrpl24	5.55058e-09	-0.250488	0.021	0.104	9.17344e-05	3	ENSDARG00000019222	mrpl24	https://zfin.org/ZDB-GENE-040718-98	mitochondrial ribosomal protein L24 [Source:ZFIN;Acc:ZDB-GENE-040718-98]	-0.00106217	cluster_3_vs_all_other_cells
tmprss4a	4.87534e-06	-0.251229	0.055	0.128	0.0805747	3	ENSDARG00000103117	tmprss4a	https://zfin.org/ZDB-GENE-061103-631	transmembrane protease, serine 4a [Source:ZFIN;Acc:ZDB-GENE-061103-631]	-0.00593725	cluster_3_vs_all_other_cells
copz1	1.33985e-06	-0.251484	0.221	0.33	0.0221437	3	ENSDARG00000017844	copz1	https://zfin.org/ZDB-GENE-000406-6	coatomer protein complex, subunit zeta 1 [Source:ZFIN;Acc:ZDB-GENE-000406-6]	-0.0372204	cluster_3_vs_all_other_cells
ube2g1a	5.48863e-07	-0.252356	0.055	0.137	0.00907106	3	ENSDARG00000015292	ube2g1a	https://zfin.org/ZDB-GENE-030131-6065	ubiquitin-conjugating enzyme E2G 1a (UBC7 homolog, yeast) [Source:ZFIN;Acc:ZDB-GENE-030131-6065]	-0.00557209	cluster_3_vs_all_other_cells
ddx56	3.09198e-09	-0.252387	0.023	0.11	5.11012e-05	3	ENSDARG00000020913	ddx56	https://zfin.org/ZDB-GENE-040825-3	DEAD (Asp-Glu-Ala-Asp) box helicase 56 [Source:ZFIN;Acc:ZDB-GENE-040825-3]	-0.00121375	cluster_3_vs_all_other_cells
nxt2	1.06734e-07	-0.253056	0.044	0.128	0.001764	3	ENSDARG00000061527	nxt2	https://zfin.org/ZDB-GENE-050521-1	nuclear transport factor 2-like export factor 2 [Source:ZFIN;Acc:ZDB-GENE-050521-1]	-0.00382747	cluster_3_vs_all_other_cells
chchd6b	2.33452e-08	-0.253558	0.042	0.133	0.000385827	3	ENSDARG00000045978	chchd6b	https://zfin.org/ZDB-GENE-041114-95	coiled-coil-helix-coiled-coil-helix domain containing 6b [Source:ZFIN;Acc:ZDB-GENE-041114-95]	-0.00336298	cluster_3_vs_all_other_cells
ndufa9a	4.45853e-07	-0.253607	0.093	0.187	0.00736862	3	ENSDARG00000070723	ndufa9a	https://zfin.org/ZDB-GENE-050320-20	NADH dehydrogenase (ubiquinone) 1 alpha subcomplex, 9a [Source:ZFIN;Acc:ZDB-GENE-050320-20]	-0.0117297	cluster_3_vs_all_other_cells
six4b	3.96751e-09	-0.253753	0.021	0.107	6.5571e-05	3	ENSDARG00000031983	six4b	https://zfin.org/ZDB-GENE-010201-1	SIX homeobox 4b [Source:ZFIN;Acc:ZDB-GENE-010201-1]	-0.00104584	cluster_3_vs_all_other_cells
tspan36	2.46549e-05	-0.254027	0.074	0.145	0.407472	3	ENSDARG00000024540	tspan36	https://zfin.org/ZDB-GENE-040718-248	tetraspanin 36 [Source:ZFIN;Acc:ZDB-GENE-040718-248]	-0.00959345	cluster_3_vs_all_other_cells
snrpb2	2.06893e-07	-0.25418	0.082	0.179	0.00341932	3	ENSDARG00000039424	snrpb2	https://zfin.org/ZDB-GENE-060616-2	small nuclear ribonucleoprotein polypeptide B2 [Source:ZFIN;Acc:ZDB-GENE-060616-2]	-0.00954808	cluster_3_vs_all_other_cells
coa5	4.02248e-08	-0.254307	0.051	0.143	0.000664796	3	ENSDARG00000094833	coa5	https://zfin.org/ZDB-GENE-060825-53	cytochrome C oxidase assembly factor 5 [Source:ZFIN;Acc:ZDB-GENE-060825-53]	-0.00462555	cluster_3_vs_all_other_cells
tmsb	1.1337e-13	-0.254391	0.867	0.922	1.87366e-09	3	ENSDARG00000054911	tmsb	https://zfin.org/ZDB-GENE-050307-5	thymosin, beta [Source:ZFIN;Acc:ZDB-GENE-050307-5]	-0.2074	cluster_3_vs_all_other_cells
eif4h	7.77172e-07	-0.255172	0.099	0.192	0.0128443	3	ENSDARG00000042252	eif4h	https://zfin.org/ZDB-GENE-010328-19	eukaryotic translation initiation factor 4h [Source:ZFIN;Acc:ZDB-GENE-010328-19]	-0.0130257	cluster_3_vs_all_other_cells
CU929418.2	2.39281e-06	-0.255219	0.101	0.19	0.039546	3	ENSDARG00000099091	CU929418.2	https://zfin.org/		-0.0137026	cluster_3_vs_all_other_cells
mrpl28	7.64048e-08	-0.255559	0.063	0.157	0.00126274	3	ENSDARG00000057805	mrpl28	https://zfin.org/ZDB-GENE-050522-113	mitochondrial ribosomal protein L28 [Source:ZFIN;Acc:ZDB-GENE-050522-113]	-0.0064606	cluster_3_vs_all_other_cells
etf1b	9.95713e-06	-0.255763	0.187	0.284	0.164562	3	ENSDARG00000043976	etf1b	https://zfin.org/ZDB-GENE-021029-1	eukaryotic translation termination factor 1b [Source:ZFIN;Acc:ZDB-GENE-021029-1]	-0.0314922	cluster_3_vs_all_other_cells
CR936442.1	1.20962e-05	-0.256811	0.076	0.15	0.199913	3	ENSDARG00000105592	CR936442.1	https://zfin.org/		-0.00988893	cluster_3_vs_all_other_cells
sf3b2	2.42433e-06	-0.257022	0.082	0.165	0.0400668	3	ENSDARG00000018049	sf3b2	https://zfin.org/ZDB-GENE-070928-1	splicing factor 3b, subunit 2 [Source:ZFIN;Acc:ZDB-GENE-070928-1]	-0.010474	cluster_3_vs_all_other_cells
ENSDARG00000041723	0.00279446	-0.257317	0.291	0.371	1	3					-0.0587327	cluster_3_vs_all_other_cells
rps15a	3.08199e-32	-0.258148	0.996	0.998	5.0936e-28	3	ENSDARG00000010160	rps15a	https://zfin.org/ZDB-GENE-030131-8708	ribosomal protein S15a [Source:ZFIN;Acc:ZDB-GENE-030131-8708]	-0.2566	cluster_3_vs_all_other_cells
si:rp71-77l1.1	0.000179339	-0.258527	0.069	0.128	1	3	ENSDARG00000097746	si:rp71-77l1.1	https://zfin.org/ZDB-GENE-131121-141	si:rp71-77l1.1 [Source:ZFIN;Acc:ZDB-GENE-131121-141]	-0.009616	cluster_3_vs_all_other_cells
psmd11b	4.84616e-09	-0.258677	0.032	0.123	8.00925e-05	3	ENSDARG00000005134	psmd11b	https://zfin.org/ZDB-GENE-030131-984	proteasome 26S subunit, non-ATPase 11b [Source:ZFIN;Acc:ZDB-GENE-030131-984]	-0.00215354	cluster_3_vs_all_other_cells
xrn2	2.0547e-08	-0.260688	0.044	0.136	0.00033958	3	ENSDARG00000101900	xrn2	https://zfin.org/ZDB-GENE-040426-2874	5'-3' exoribonuclease 2 [Source:ZFIN;Acc:ZDB-GENE-040426-2874]	-0.00371097	cluster_3_vs_all_other_cells
atf7ip	4.41253e-07	-0.260815	0.082	0.173	0.0072926	3	ENSDARG00000069619	atf7ip	https://zfin.org/ZDB-GENE-061103-178	activating transcription factor 7 interacting protein [Source:ZFIN;Acc:ZDB-GENE-061103-178]	-0.0101371	cluster_3_vs_all_other_cells
inip	7.47254e-09	-0.261962	0.04	0.134	0.000123499	3	ENSDARG00000028523	inip	https://zfin.org/ZDB-GENE-040426-961	ints3 and nabp interacting protein [Source:ZFIN;Acc:ZDB-GENE-040426-961]	-0.0031279	cluster_3_vs_all_other_cells
itgb6	1.72113e-06	-0.262646	0.051	0.125	0.0284451	3	ENSDARG00000002494	itgb6	https://zfin.org/ZDB-GENE-100812-2	integrin, beta 6 [Source:ZFIN;Acc:ZDB-GENE-100812-2]	-0.00546514	cluster_3_vs_all_other_cells
polr2h	1.54465e-10	-0.262808	0.015	0.108	2.55284e-06	3	ENSDARG00000038505	polr2h	https://zfin.org/ZDB-GENE-050417-66	info polymerase (RNA) II (DNA directed) polypeptide H [Source:ZFIN;Acc:ZDB-GENE-050417-66]	-0.000547517	cluster_3_vs_all_other_cells
hsd17b10	3.89395e-08	-0.26324	0.065	0.163	0.000643553	3	ENSDARG00000017781	hsd17b10	https://zfin.org/ZDB-GENE-041010-201	hydroxysteroid (17-beta) dehydrogenase 10 [Source:ZFIN;Acc:ZDB-GENE-041010-201]	-0.00682325	cluster_3_vs_all_other_cells
ppiab	6.09835e-15	-0.263577	0.876	0.911	1.00787e-10	3	ENSDARG00000103994	ppiab	https://zfin.org/ZDB-GENE-030131-7459	peptidylprolyl isomerase Ab (cyclophilin A) [Source:ZFIN;Acc:ZDB-GENE-030131-7459]	-0.222022	cluster_3_vs_all_other_cells
smc1al	7.09483e-08	-0.263846	0.082	0.183	0.00117256	3	ENSDARG00000058203	smc1al	https://zfin.org/ZDB-GENE-040426-57	structural maintenance of chromosomes 1A, like [Source:ZFIN;Acc:ZDB-GENE-040426-57]	-0.00969455	cluster_3_vs_all_other_cells
ifi30	0.000254027	-0.263981	0.204	0.279	1	3	ENSDARG00000056378	ifi30	https://zfin.org/ZDB-GENE-030131-8447	interferon, gamma-inducible protein 30 [Source:ZFIN;Acc:ZDB-GENE-030131-8447]	-0.0393758	cluster_3_vs_all_other_cells
mrpl33	4.90599e-08	-0.264969	0.137	0.255	0.000810813	3	ENSDARG00000104031	mrpl33	https://zfin.org/ZDB-GENE-040914-42	mitochondrial ribosomal protein L33 [Source:ZFIN;Acc:ZDB-GENE-040914-42]	-0.0195028	cluster_3_vs_all_other_cells
snrpa1	1.58465e-07	-0.265033	0.097	0.198	0.00261895	3	ENSDARG00000024651	snrpa1	https://zfin.org/ZDB-GENE-041114-82	small nuclear ribonucleoprotein polypeptide A' [Source:ZFIN;Acc:ZDB-GENE-041114-82]	-0.0125944	cluster_3_vs_all_other_cells
swt1	1.41067e-07	-0.265263	0.074	0.168	0.00233142	3	ENSDARG00000094010	swt1	https://zfin.org/ZDB-GENE-041015-373	SWT1 RNA endoribonuclease homolog [Source:ZFIN;Acc:ZDB-GENE-041015-373]	-0.00864632	cluster_3_vs_all_other_cells
atp5a1	1.26263e-05	-0.266877	0.316	0.413	0.208674	3	ENSDARG00000010149	atp5a1	https://zfin.org/ZDB-GENE-060201-1	ATP synthase, H+ transporting, mitochondrial F1 complex, alpha subunit 1, cardiac muscle [Source:ZFIN;Acc:ZDB-GENE-060201-1]	-0.0645261	cluster_3_vs_all_other_cells
plecb	0.000244001	-0.266993	0.204	0.281	1	3	ENSDARG00000021987	plecb	https://zfin.org/ZDB-GENE-100917-2	plectin b [Source:ZFIN;Acc:ZDB-GENE-100917-2]	-0.0395416	cluster_3_vs_all_other_cells
tars	4.79695e-07	-0.267285	0.091	0.183	0.00792792	3	ENSDARG00000013250	tars	https://zfin.org/ZDB-GENE-041010-218	threonyl-tRNA synthetase [Source:ZFIN;Acc:ZDB-GENE-041010-218]	-0.012095	cluster_3_vs_all_other_cells
ywhaz	1.36828e-07	-0.267563	0.339	0.467	0.00226136	3	ENSDARG00000032575	ywhaz	https://zfin.org/ZDB-GENE-030131-8554	tyrosine 3-monooxygenase/tryptophan 5-monooxygenase activation protein, zeta polypeptide [Source:ZFIN;Acc:ZDB-GENE-030131-8554]	-0.0658428	cluster_3_vs_all_other_cells
csnk1a1	1.79996e-06	-0.267731	0.242	0.353	0.029748	3	ENSDARG00000052674	csnk1a1	https://zfin.org/ZDB-GENE-020419-19	casein kinase 1, alpha 1 [Source:ZFIN;Acc:ZDB-GENE-020419-19]	-0.0444176	cluster_3_vs_all_other_cells
pes	1.69694e-09	-0.267744	0.034	0.129	2.80453e-05	3	ENSDARG00000018902	pes	https://zfin.org/ZDB-GENE-990415-206	pescadillo [Source:ZFIN;Acc:ZDB-GENE-990415-206]	-0.00239932	cluster_3_vs_all_other_cells
ptp4a2b	0.000194913	-0.267802	0.189	0.261	1	3	ENSDARG00000035676	ptp4a2b	https://zfin.org/ZDB-GENE-041114-111	protein tyrosine phosphatase type IVA, member 2b [Source:ZFIN;Acc:ZDB-GENE-041114-111]	-0.0366519	cluster_3_vs_all_other_cells
CR769769.2	2.53773e-10	-0.267922	0.015	0.106	4.1941e-06	3	ENSDARG00000105445	CR769769.2	https://zfin.org/		-0.000568703	cluster_3_vs_all_other_cells
crebzf	6.25062e-07	-0.26797	0.16	0.267	0.0103304	3	ENSDARG00000089787	crebzf	https://zfin.org/ZDB-GENE-030131-8015	CREB/ATF bZIP transcription factor [Source:ZFIN;Acc:ZDB-GENE-030131-8015]	-0.025693	cluster_3_vs_all_other_cells
rps2	1.05212e-20	-0.268056	0.996	0.997	1.73884e-16	3	ENSDARG00000077291	rps2	https://zfin.org/ZDB-GENE-040426-2454	ribosomal protein S2 [Source:ZFIN;Acc:ZDB-GENE-040426-2454]	-0.266716	cluster_3_vs_all_other_cells
mt-nd4	1.66061e-08	-0.268139	0.691	0.785	0.000274448	3	ENSDARG00000063917	mt-nd4	https://zfin.org/ZDB-GENE-011205-10	NADH dehydrogenase 4, mitochondrial [Source:ZFIN;Acc:ZDB-GENE-011205-10]	-0.163097	cluster_3_vs_all_other_cells
mrps6	6.60308e-09	-0.268164	0.053	0.153	0.000109129	3	ENSDARG00000039543	mrps6	https://zfin.org/ZDB-GENE-060825-59	mitochondrial ribosomal protein S6 [Source:ZFIN;Acc:ZDB-GENE-060825-59]	-0.00492335	cluster_3_vs_all_other_cells
safb	7.89389e-09	-0.268543	0.042	0.136	0.000130462	3	ENSDARG00000020467	safb	https://zfin.org/ZDB-GENE-030131-698	scaffold attachment factor B [Source:ZFIN;Acc:ZDB-GENE-030131-698]	-0.00348315	cluster_3_vs_all_other_cells
rbmx2	1.43933e-08	-0.268825	0.029	0.114	0.000237879	3	ENSDARG00000044380	rbmx2	https://zfin.org/ZDB-GENE-050626-88	RNA binding motif protein, X-linked 2 [Source:ZFIN;Acc:ZDB-GENE-050626-88]	-0.00198317	cluster_3_vs_all_other_cells
utp23	2.85619e-09	-0.269256	0.025	0.115	4.72043e-05	3	ENSDARG00000105012	utp23	https://zfin.org/ZDB-GENE-050417-353	UTP23, small subunit (SSU) processome component, homolog (yeast) [Source:ZFIN;Acc:ZDB-GENE-050417-353]	-0.00146335	cluster_3_vs_all_other_cells
rps6	3.00885e-25	-0.27009	0.977	0.991	4.97273e-21	3	ENSDARG00000019778	rps6	https://zfin.org/ZDB-GENE-040801-8	ribosomal protein S6 [Source:ZFIN;Acc:ZDB-GENE-040801-8]	-0.26015	cluster_3_vs_all_other_cells
ruvbl1	2.72824e-08	-0.270563	0.065	0.164	0.000450896	3	ENSDARG00000002591	ruvbl1	https://zfin.org/ZDB-GENE-030109-2	RuvB-like AAA ATPase 1 [Source:ZFIN;Acc:ZDB-GENE-030109-2]	-0.00697029	cluster_3_vs_all_other_cells
wdr83os	2.74711e-06	-0.270577	0.232	0.329	0.0454015	3	ENSDARG00000025554	wdr83os	https://zfin.org/ZDB-GENE-040426-1674	WD repeat domain 83 opposite strand [Source:ZFIN;Acc:ZDB-GENE-040426-1674]	-0.0442661	cluster_3_vs_all_other_cells
nsa2	5.74714e-10	-0.272835	0.619	0.718	9.49829e-06	3	ENSDARG00000007708	nsa2	https://zfin.org/ZDB-GENE-030131-488	NSA2 ribosome biogenesis homolog (S. cerevisiae) [Source:ZFIN;Acc:ZDB-GENE-030131-488]	-0.145599	cluster_3_vs_all_other_cells
lsm4	5.35653e-08	-0.273193	0.227	0.35	0.000885273	3	ENSDARG00000023852	lsm4	https://zfin.org/ZDB-GENE-040426-1652	LSM4 homolog, U6 small nuclear RNA and mRNA degradation associated [Source:ZFIN;Acc:ZDB-GENE-040426-1652]	-0.040221	cluster_3_vs_all_other_cells
faub	1.9828e-07	-0.273346	0.192	0.313	0.00327697	3	ENSDARG00000043663	faub	https://zfin.org/ZDB-GENE-050417-416	Finkel-Biskis-Reilly murine sarcoma virus (FBR-MuSV) ubiquitously expressed b [Source:ZFIN;Acc:ZDB-GENE-050417-416]	-0.0321937	cluster_3_vs_all_other_cells
suclg1	7.23083e-08	-0.274391	0.187	0.308	0.00119504	3	ENSDARG00000052712	suclg1	https://zfin.org/ZDB-GENE-040912-101	succinate-CoA ligase, alpha subunit [Source:ZFIN;Acc:ZDB-GENE-040912-101]	-0.0311531	cluster_3_vs_all_other_cells
pdcd11	1.53754e-08	-0.274572	0.021	0.101	0.000254109	3	ENSDARG00000052480	pdcd11	https://zfin.org/ZDB-GENE-030131-4076	programmed cell death 11 [Source:ZFIN;Acc:ZDB-GENE-030131-4076]	-0.00119887	cluster_3_vs_all_other_cells
ccdc25	3.25511e-09	-0.274815	0.063	0.17	5.37972e-05	3	ENSDARG00000021753	ccdc25	https://zfin.org/ZDB-GENE-040426-1389	coiled-coil domain containing 25 [Source:ZFIN;Acc:ZDB-GENE-040426-1389]	-0.00641612	cluster_3_vs_all_other_cells
exosc2	3.48556e-09	-0.275045	0.032	0.123	5.76058e-05	3	ENSDARG00000028688	exosc2	https://zfin.org/ZDB-GENE-050417-27	exosome component 2 [Source:ZFIN;Acc:ZDB-GENE-050417-27]	-0.0022898	cluster_3_vs_all_other_cells
morf4l1	2.06925e-08	-0.27508	0.124	0.24	0.000341985	3	ENSDARG00000041155	morf4l1	https://zfin.org/ZDB-GENE-040718-348	mortality factor 4 like 1 [Source:ZFIN;Acc:ZDB-GENE-040718-348]	-0.0176235	cluster_3_vs_all_other_cells
rps12	1.08392e-25	-0.275281	0.977	0.992	1.79139e-21	3	ENSDARG00000036875	rps12	https://zfin.org/ZDB-GENE-030131-8951	ribosomal protein S12 [Source:ZFIN;Acc:ZDB-GENE-030131-8951]	-0.264882	cluster_3_vs_all_other_cells
BX936461.1	1.96867e-09	-0.275362	0.017	0.102	3.25362e-05	3	ENSDARG00000094846	BX936461.1	https://zfin.org/		-0.000780193	cluster_3_vs_all_other_cells
ENSDARG00000071567	2.84012e-07	-0.275626	0.12	0.224	0.00469387	3					-0.0177188	cluster_3_vs_all_other_cells
zgc:101858	3.90019e-09	-0.275964	0.069	0.178	6.44584e-05	3	ENSDARG00000035129	zgc:101858	https://zfin.org/ZDB-GENE-040927-13	zgc:101858 [Source:ZFIN;Acc:ZDB-GENE-040927-13]	-0.00738127	cluster_3_vs_all_other_cells
hspa8	7.1517e-24	-0.276016	0.968	0.988	1.18196e-19	3	ENSDARG00000068992	hspa8	https://zfin.org/ZDB-GENE-990415-92	heat shock protein 8 [Source:ZFIN;Acc:ZDB-GENE-990415-92]	-0.261775	cluster_3_vs_all_other_cells
alyref	2.80271e-06	-0.276471	0.164	0.264	0.0463204	3	ENSDARG00000077732	alyref	https://zfin.org/ZDB-GENE-070928-29	Aly/REF export factor [Source:ZFIN;Acc:ZDB-GENE-070928-29]	-0.0281665	cluster_3_vs_all_other_cells
nsfl1c	3.25145e-07	-0.276657	0.135	0.239	0.00537367	3	ENSDARG00000087640	nsfl1c	https://zfin.org/ZDB-GENE-041114-160	NSFL1 (p97) cofactor (p47) [Source:ZFIN;Acc:ZDB-GENE-041114-160]	-0.0210966	cluster_3_vs_all_other_cells
psmc1b	1.78944e-08	-0.277119	0.069	0.171	0.00029574	3	ENSDARG00000043561	psmc1b	https://zfin.org/ZDB-GENE-040625-69	proteasome 26S subunit, ATPase 1b [Source:ZFIN;Acc:ZDB-GENE-040625-69]	-0.00771557	cluster_3_vs_all_other_cells
mrpl47	1.29741e-09	-0.27713	0.038	0.137	2.14422e-05	3	ENSDARG00000075743	mrpl47	https://zfin.org/ZDB-GENE-030219-177	mitochondrial ribosomal protein L47 [Source:ZFIN;Acc:ZDB-GENE-030219-177]	-0.00292099	cluster_3_vs_all_other_cells
ndufa7	4.50035e-08	-0.27743	0.234	0.36	0.000743773	3	ENSDARG00000036684	ndufa7	https://zfin.org/ZDB-GENE-040801-169	NADH dehydrogenase (ubiquinone) 1 alpha subcomplex, 7 [Source:ZFIN;Acc:ZDB-GENE-040801-169]	-0.0421971	cluster_3_vs_all_other_cells
kdm5bb	2.66785e-08	-0.277486	0.038	0.126	0.000440915	3	ENSDARG00000003098	kdm5bb	https://zfin.org/ZDB-GENE-030424-1	lysine (K)-specific demethylase 5Bb [Source:ZFIN;Acc:ZDB-GENE-030424-1]	-0.00318008	cluster_3_vs_all_other_cells
bdnf	1.53142e-07	-0.277557	0.057	0.146	0.00253098	3	ENSDARG00000018817	bdnf	https://zfin.org/ZDB-GENE-000412-1	brain-derived neurotrophic factor [Source:ZFIN;Acc:ZDB-GENE-000412-1]	-0.00617659	cluster_3_vs_all_other_cells
anp32b	5.79289e-07	-0.277576	0.171	0.278	0.00957391	3	ENSDARG00000023330	anp32b	https://zfin.org/ZDB-GENE-030131-719	acidic (leucine-rich) nuclear phosphoprotein 32 family, member B [Source:ZFIN;Acc:ZDB-GENE-030131-719]	-0.0291964	cluster_3_vs_all_other_cells
gadd45gip1	4.43583e-08	-0.277829	0.074	0.173	0.000733109	3	ENSDARG00000039338	gadd45gip1	https://zfin.org/ZDB-GENE-091204-282	growth arrest and DNA-damage-inducible, gamma interacting protein 1 [Source:ZFIN;Acc:ZDB-GENE-091204-282]	-0.00879417	cluster_3_vs_all_other_cells
med28	6.87298e-10	-0.278551	0.04	0.143	1.1359e-05	3	ENSDARG00000037410	med28	https://zfin.org/ZDB-GENE-041121-4	mediator complex subunit 28 [Source:ZFIN;Acc:ZDB-GENE-041121-4]	-0.00311666	cluster_3_vs_all_other_cells
edf1	5.44742e-10	-0.278641	0.608	0.704	9.00295e-06	3	ENSDARG00000009950	edf1	https://zfin.org/ZDB-GENE-040426-1710	endothelial differentiation-related factor 1 [Source:ZFIN;Acc:ZDB-GENE-040426-1710]	-0.146312	cluster_3_vs_all_other_cells
pfdn2	3.32614e-09	-0.279142	0.046	0.146	5.49712e-05	3	ENSDARG00000025391	pfdn2	https://zfin.org/ZDB-GENE-060519-27	prefoldin subunit 2 [Source:ZFIN;Acc:ZDB-GENE-060519-27]	-0.00404564	cluster_3_vs_all_other_cells
rpl19	8.14761e-25	-0.279255	0.977	0.987	1.34656e-20	3	ENSDARG00000013307	rpl19	https://zfin.org/ZDB-GENE-040426-2290	ribosomal protein L19 [Source:ZFIN;Acc:ZDB-GENE-040426-2290]	-0.270068	cluster_3_vs_all_other_cells
CU694197.1	5.01467e-09	-0.279459	0.217	0.354	8.28774e-05	3	ENSDARG00000098378	CU694197.1	https://zfin.org/		-0.0371736	cluster_3_vs_all_other_cells
zcchc9	1.58033e-08	-0.279648	0.038	0.126	0.000261182	3	ENSDARG00000007531	zcchc9	https://zfin.org/ZDB-GENE-031030-9	zinc finger, CCHC domain containing 9 [Source:ZFIN;Acc:ZDB-GENE-031030-9]	-0.00320486	cluster_3_vs_all_other_cells
cox4i1	1.90345e-09	-0.279649	0.522	0.647	3.14584e-05	3	ENSDARG00000032970	cox4i1	https://zfin.org/ZDB-GENE-030131-5175	cytochrome c oxidase subunit IV isoform 1 [Source:ZFIN;Acc:ZDB-GENE-030131-5175]	-0.117774	cluster_3_vs_all_other_cells
rrp7a	2.34557e-10	-0.279812	0.021	0.117	3.87652e-06	3	ENSDARG00000098934	rrp7a	https://zfin.org/ZDB-GENE-050417-38	ribosomal RNA processing 7 homolog A [Source:ZFIN;Acc:ZDB-GENE-050417-38]	-0.00105468	cluster_3_vs_all_other_cells
csnk2a1	1.11132e-08	-0.279872	0.08	0.187	0.000183668	3	ENSDARG00000002082	csnk2a1	https://zfin.org/ZDB-GENE-990415-27	casein kinase 2, alpha 1 polypeptide [Source:ZFIN;Acc:ZDB-GENE-990415-27]	-0.00957851	cluster_3_vs_all_other_cells
id2a	9.03781e-05	-0.279997	0.389	0.465	1	3	ENSDARG00000055283	id2a	https://zfin.org/ZDB-GENE-020910-1	inhibitor of DNA binding 2, dominant negative helix-loop-helix protein, a [Source:ZFIN;Acc:ZDB-GENE-020910-1]	-0.0911171	cluster_3_vs_all_other_cells
ipo7	1.19248e-07	-0.280428	0.091	0.191	0.00197081	3	ENSDARG00000035751	ipo7	https://zfin.org/ZDB-GENE-030131-458	importin 7 [Source:ZFIN;Acc:ZDB-GENE-030131-458]	-0.0121582	cluster_3_vs_all_other_cells
tufm	5.27072e-09	-0.280438	0.038	0.131	8.71092e-05	3	ENSDARG00000104173	tufm	https://zfin.org/ZDB-GENE-050320-73	Tu translation elongation factor, mitochondrial [Source:ZFIN;Acc:ZDB-GENE-050320-73]	-0.00309124	cluster_3_vs_all_other_cells
psmd3	3.64889e-07	-0.280839	0.086	0.178	0.00603053	3	ENSDARG00000018124	psmd3	https://zfin.org/ZDB-GENE-040426-1444	proteasome 26S subunit, non-ATPase 3 [Source:ZFIN;Acc:ZDB-GENE-040426-1444]	-0.011669	cluster_3_vs_all_other_cells
ddx61	4.87367e-08	-0.280918	0.295	0.428	0.000805471	3	ENSDARG00000018425	ddx61	https://zfin.org/ZDB-GENE-030131-6611	DEAD (Asp-Glu-Ala-Asp) box helicase 61 [Source:ZFIN;Acc:ZDB-GENE-030131-6611]	-0.057119	cluster_3_vs_all_other_cells
polr3k	1.06114e-09	-0.281041	0.044	0.148	1.75375e-05	3	ENSDARG00000037835	polr3k	https://zfin.org/ZDB-GENE-040718-291	polymerase (RNA) III (DNA directed) polypeptide K [Source:ZFIN;Acc:ZDB-GENE-040718-291]	-0.00367631	cluster_3_vs_all_other_cells
ndufs4	6.16227e-08	-0.28193	0.244	0.372	0.00101844	3	ENSDARG00000052840	ndufs4	https://zfin.org/ZDB-GENE-050522-421	NADH dehydrogenase (ubiquinone) Fe-S protein 4, (NADH-coenzyme Q reductase) [Source:ZFIN;Acc:ZDB-GENE-050522-421]	-0.045121	cluster_3_vs_all_other_cells
ppig	2.53446e-09	-0.282124	0.059	0.166	4.1887e-05	3	ENSDARG00000044431	ppig	https://zfin.org/ZDB-GENE-040426-2822	peptidylprolyl isomerase G (cyclophilin G) [Source:ZFIN;Acc:ZDB-GENE-040426-2822]	-0.0059161	cluster_3_vs_all_other_cells
yy1a	4.77069e-09	-0.282531	0.053	0.153	7.88451e-05	3	ENSDARG00000042796	yy1a	https://zfin.org/ZDB-GENE-030131-1117	YY1 transcription factor a [Source:ZFIN;Acc:ZDB-GENE-030131-1117]	-0.00518713	cluster_3_vs_all_other_cells
thop1	4.5399e-10	-0.282625	0.015	0.104	7.50309e-06	3	ENSDARG00000013776	thop1	https://zfin.org/ZDB-GENE-040718-47	thimet oligopeptidase 1 [Source:ZFIN;Acc:ZDB-GENE-040718-47]	-0.000611448	cluster_3_vs_all_other_cells
oaz1b	1.90513e-09	-0.282949	0.461	0.596	3.14861e-05	3	ENSDARG00000104782	oaz1b	https://zfin.org/ZDB-GENE-020731-5	ornithine decarboxylase antizyme 1b [Source:ZFIN;Acc:ZDB-GENE-020731-5]	-0.100894	cluster_3_vs_all_other_cells
ENSDARG00000074572	7.70154e-07	-0.28332	0.08	0.168	0.0127283	3					-0.0107932	cluster_3_vs_all_other_cells
eif3s10	6.04419e-08	-0.2834	0.099	0.207	0.000998923	3	ENSDARG00000076815	eif3s10	https://zfin.org/ZDB-GENE-030131-5726	eukaryotic translation initiation factor 3, subunit 10 (theta) [Source:ZFIN;Acc:ZDB-GENE-030131-5726]	-0.0134184	cluster_3_vs_all_other_cells
zc3h15	2.8619e-09	-0.283504	0.084	0.2	4.72986e-05	3	ENSDARG00000015889	zc3h15	https://zfin.org/ZDB-GENE-030131-6239	zinc finger CCCH-type containing 15 [Source:ZFIN;Acc:ZDB-GENE-030131-6239]	-0.010002	cluster_3_vs_all_other_cells
rps21	7.55337e-29	-0.283923	0.971	0.985	1.24835e-24	3	ENSDARG00000025850	rps21	https://zfin.org/ZDB-GENE-040426-1102	ribosomal protein S21 [Source:ZFIN;Acc:ZDB-GENE-040426-1102]	-0.271771	cluster_3_vs_all_other_cells
hspa9	4.27139e-08	-0.283999	0.042	0.129	0.000705933	3	ENSDARG00000003035	hspa9	https://zfin.org/ZDB-GENE-030828-12	heat shock protein 9 [Source:ZFIN;Acc:ZDB-GENE-030828-12]	-0.00388353	cluster_3_vs_all_other_cells
psmd6	7.41596e-08	-0.284014	0.126	0.238	0.00122564	3	ENSDARG00000070674	psmd6	https://zfin.org/ZDB-GENE-040426-1038	proteasome 26S subunit, non-ATPase 6 [Source:ZFIN;Acc:ZDB-GENE-040426-1038]	-0.0189454	cluster_3_vs_all_other_cells
mrpl27	9.06659e-11	-0.284051	0.029	0.134	1.49843e-06	3	ENSDARG00000032985	mrpl27	https://zfin.org/ZDB-GENE-050522-129	mitochondrial ribosomal protein L27 [Source:ZFIN;Acc:ZDB-GENE-050522-129]	-0.00178274	cluster_3_vs_all_other_cells
cacybp	1.2283e-09	-0.284125	0.067	0.181	2.03001e-05	3	ENSDARG00000014731	cacybp	https://zfin.org/ZDB-GENE-040426-2579	calcyclin binding protein [Source:ZFIN;Acc:ZDB-GENE-040426-2579]	-0.00704661	cluster_3_vs_all_other_cells
magoh	4.16214e-08	-0.284377	0.187	0.315	0.000687877	3	ENSDARG00000038635	magoh	https://zfin.org/ZDB-GENE-041216-1	mago homolog, exon junction complex core component [Source:ZFIN;Acc:ZDB-GENE-041216-1]	-0.0315694	cluster_3_vs_all_other_cells
wdr12	3.03463e-11	-0.284693	0.011	0.105	5.01534e-07	3	ENSDARG00000003287	wdr12	https://zfin.org/ZDB-GENE-030131-371	WD repeat domain 12 [Source:ZFIN;Acc:ZDB-GENE-030131-371]	-0.000328075	cluster_3_vs_all_other_cells
rps27.1	1.4474e-34	-0.284886	0.996	0.994	2.39211e-30	3	ENSDARG00000023298	rps27.1	https://zfin.org/ZDB-GENE-050522-549	ribosomal protein S27, isoform 1 [Source:ZFIN;Acc:ZDB-GENE-050522-549]	-0.284317	cluster_3_vs_all_other_cells
bcas2	6.43574e-09	-0.284994	0.164	0.292	0.000106363	3	ENSDARG00000043631	bcas2	https://zfin.org/ZDB-GENE-030408-5	BCAS2, pre-mRNA processing factor [Source:ZFIN;Acc:ZDB-GENE-030408-5]	-0.0262507	cluster_3_vs_all_other_cells
adi1	3.84912e-10	-0.285174	0.046	0.154	6.36144e-06	3	ENSDARG00000020448	adi1	https://zfin.org/ZDB-GENE-030131-2799	acireductone dioxygenase 1 [Source:ZFIN;Acc:ZDB-GENE-030131-2799]	-0.00391837	cluster_3_vs_all_other_cells
rexo4	9.89769e-10	-0.285238	0.019	0.108	1.63579e-05	3	ENSDARG00000088619	rexo4	https://zfin.org/ZDB-GENE-050411-124	REX4 homolog, 3'-5' exonuclease [Source:ZFIN;Acc:ZDB-GENE-050411-124]	-0.000953436	cluster_3_vs_all_other_cells
srsf10b	1.67976e-08	-0.285318	0.055	0.151	0.000277613	3	ENSDARG00000086411	srsf10b	https://zfin.org/ZDB-GENE-040426-1415	serine/arginine-rich splicing factor 10b [Source:ZFIN;Acc:ZDB-GENE-040426-1415]	-0.00571581	cluster_3_vs_all_other_cells
emg1	1.4008e-09	-0.285358	0.032	0.126	2.31511e-05	3	ENSDARG00000056914	emg1	https://zfin.org/ZDB-GENE-060421-2909	EMG1 N1-specific pseudouridine methyltransferase [Source:ZFIN;Acc:ZDB-GENE-060421-2909]	-0.0023191	cluster_3_vs_all_other_cells
psma2	2.45669e-08	-0.285375	0.112	0.225	0.000406018	3	ENSDARG00000040121	psma2	https://zfin.org/ZDB-GENE-050522-479	proteasome subunit alpha 2 [Source:ZFIN;Acc:ZDB-GENE-050522-479]	-0.01591	cluster_3_vs_all_other_cells
imp3	7.97836e-09	-0.285458	0.061	0.163	0.000131858	3	ENSDARG00000069287	imp3	https://zfin.org/ZDB-GENE-040426-1062	IMP3, U3 small nucleolar ribonucleoprotein, homolog (yeast) [Source:ZFIN;Acc:ZDB-GENE-040426-1062]	-0.00651649	cluster_3_vs_all_other_cells
cbx5	1.51853e-08	-0.285751	0.074	0.179	0.000250968	3	ENSDARG00000061187	cbx5	https://zfin.org/ZDB-GENE-030131-5553	chromobox homolog 5 (HP1 alpha homolog, Drosophila) [Source:ZFIN;Acc:ZDB-GENE-030131-5553]	-0.00874174	cluster_3_vs_all_other_cells
pdcd6	5.99803e-06	-0.285943	0.061	0.133	0.0991295	3	ENSDARG00000005220	pdcd6	https://zfin.org/ZDB-GENE-040426-1307	programmed cell death 6 [Source:ZFIN;Acc:ZDB-GENE-040426-1307]	-0.00799995	cluster_3_vs_all_other_cells
emc6	1.40047e-08	-0.286922	0.141	0.265	0.000231456	3	ENSDARG00000035282	emc6	https://zfin.org/ZDB-GENE-030131-9164	ER membrane protein complex subunit 6 [Source:ZFIN;Acc:ZDB-GENE-030131-9164]	-0.0215256	cluster_3_vs_all_other_cells
cyc1	1.75118e-09	-0.287947	0.232	0.375	2.89418e-05	3	ENSDARG00000038075	cyc1	https://zfin.org/ZDB-GENE-031105-2	cytochrome c-1 [Source:ZFIN;Acc:ZDB-GENE-031105-2]	-0.0413292	cluster_3_vs_all_other_cells
pdcd6ip	0.000113719	-0.28889	0.189	0.265	1	3	ENSDARG00000025269	pdcd6ip	https://zfin.org/ZDB-GENE-040426-2678	programmed cell death 6 interacting protein [Source:ZFIN;Acc:ZDB-GENE-040426-2678]	-0.0389413	cluster_3_vs_all_other_cells
idh2	5.8005e-08	-0.288941	0.139	0.254	0.000958649	3	ENSDARG00000003795	idh2	https://zfin.org/ZDB-GENE-031118-95	isocitrate dehydrogenase 2 (NADP+), mitochondrial [Source:ZFIN;Acc:ZDB-GENE-031118-95]	-0.0219788	cluster_3_vs_all_other_cells
mrps34	1.3647e-10	-0.28939	0.036	0.143	2.25544e-06	3	ENSDARG00000057910	mrps34	https://zfin.org/ZDB-GENE-041114-71	mitochondrial ribosomal protein S34 [Source:ZFIN;Acc:ZDB-GENE-041114-71]	-0.00262272	cluster_3_vs_all_other_cells
derl2	4.59022e-06	-0.289392	0.187	0.284	0.0758625	3	ENSDARG00000042401	derl2	https://zfin.org/ZDB-GENE-050522-90	derlin 2 [Source:ZFIN;Acc:ZDB-GENE-050522-90]	-0.035633	cluster_3_vs_all_other_cells
kars	1.46448e-08	-0.289482	0.109	0.225	0.000242035	3	ENSDARG00000103799	kars	https://zfin.org/ZDB-GENE-021115-8	lysyl-tRNA synthetase [Source:ZFIN;Acc:ZDB-GENE-021115-8]	-0.0152859	cluster_3_vs_all_other_cells
srp14	1.82299e-08	-0.289665	0.179	0.305	0.000301286	3	ENSDARG00000101066	srp14	https://zfin.org/ZDB-GENE-050913-131	signal recognition particle 14 [Source:ZFIN;Acc:ZDB-GENE-050913-131]	-0.03043	cluster_3_vs_all_other_cells
ndufs7	3.34909e-08	-0.289827	0.255	0.384	0.000553503	3	ENSDARG00000074552	ndufs7	https://zfin.org/ZDB-GENE-041111-261	NADH dehydrogenase (ubiquinone) Fe-S protein 7, (NADH-coenzyme Q reductase) [Source:ZFIN;Acc:ZDB-GENE-041111-261]	-0.0490781	cluster_3_vs_all_other_cells
wu:fb55g09	2.04958e-07	-0.290275	0.061	0.148	0.00338734	3	ENSDARG00000088449	wu:fb55g09	https://zfin.org/ZDB-GENE-030131-1009	wu:fb55g09 [Source:ZFIN;Acc:ZDB-GENE-030131-1009]	-0.00729806	cluster_3_vs_all_other_cells
ccdc137	2.36332e-09	-0.29112	0.027	0.117	3.90586e-05	3	ENSDARG00000104024	ccdc137	https://zfin.org/ZDB-GENE-060929-1206	coiled-coil domain containing 137 [Source:ZFIN;Acc:ZDB-GENE-060929-1206]	-0.0018139	cluster_3_vs_all_other_cells
apex1	2.52213e-10	-0.291432	0.021	0.117	4.16833e-06	3	ENSDARG00000045843	apex1	https://zfin.org/ZDB-GENE-040426-2761	APEX nuclease (multifunctional DNA repair enzyme) 1 [Source:ZFIN;Acc:ZDB-GENE-040426-2761]	-0.00109847	cluster_3_vs_all_other_cells
ssrp1a	1.20795e-09	-0.29359	0.027	0.12	1.99638e-05	3	ENSDARG00000037397	ssrp1a	https://zfin.org/ZDB-GENE-031118-9	structure specific recognition protein 1a [Source:ZFIN;Acc:ZDB-GENE-031118-9]	-0.00178356	cluster_3_vs_all_other_cells
zgc:174906	1.08078e-08	-0.294297	0.093	0.204	0.000178621	3	ENSDARG00000075314	zgc:174906	https://zfin.org/ZDB-GENE-030131-6125	zgc:174906 [Source:ZFIN;Acc:ZDB-GENE-030131-6125]	-0.0124773	cluster_3_vs_all_other_cells
USMG5	1.014e-08	-0.294374	0.227	0.361	0.000167584	3	ENSDARG00000096003	USMG5	https://zfin.org/ZDB-GENE-110914-234	up-regulated during skeletal muscle growth 5 homolog (mouse) [Source:HGNC Symbol;Acc:HGNC:30889]	-0.0420189	cluster_3_vs_all_other_cells
dla	6.78371e-07	-0.29441	0.107	0.204	0.0112114	3	ENSDARG00000010791	dla	https://zfin.org/ZDB-GENE-980526-29	deltaA [Source:ZFIN;Acc:ZDB-GENE-980526-29]	-0.0165231	cluster_3_vs_all_other_cells
psip1b	6.55409e-09	-0.294883	0.051	0.15	0.00010832	3	ENSDARG00000077405	psip1b	https://zfin.org/ZDB-GENE-030131-3273	PC4 and SFRS1 interacting protein 1b [Source:ZFIN;Acc:ZDB-GENE-030131-3273]	-0.00511326	cluster_3_vs_all_other_cells
rps7	8.71254e-30	-0.294977	0.989	0.99	1.43992e-25	3	ENSDARG00000042566	rps7	https://zfin.org/ZDB-GENE-040426-1718	ribosomal protein S7 [Source:ZFIN;Acc:ZDB-GENE-040426-1718]	-0.291437	cluster_3_vs_all_other_cells
eif3c	2.40923e-07	-0.29552	0.168	0.281	0.00398173	3	ENSDARG00000016443	eif3c	https://zfin.org/ZDB-GENE-030131-6166	eukaryotic translation initiation factor 3, subunit C [Source:ZFIN;Acc:ZDB-GENE-030131-6166]	-0.0296825	cluster_3_vs_all_other_cells
fkbp2	6.21298e-09	-0.295677	0.137	0.263	0.000102682	3	ENSDARG00000044540	fkbp2	https://zfin.org/ZDB-GENE-040912-126	FK506 binding protein 2 [Source:ZFIN;Acc:ZDB-GENE-040912-126]	-0.021101	cluster_3_vs_all_other_cells
cox6c	1.3306e-11	-0.295959	0.579	0.698	2.19909e-07	3	ENSDARG00000038577	cox6c	https://zfin.org/ZDB-GENE-040724-95	cytochrome c oxidase subunit VIc [Source:ZFIN;Acc:ZDB-GENE-040724-95]	-0.142146	cluster_3_vs_all_other_cells
BX005379.1	5.81185e-11	-0.296725	0.015	0.111	9.60525e-07	3	ENSDARG00000107252	BX005379.1	https://zfin.org/		-0.000601469	cluster_3_vs_all_other_cells
pa2g4b	1.60759e-09	-0.296739	0.091	0.21	2.65687e-05	3	ENSDARG00000070657	pa2g4b	https://zfin.org/ZDB-GENE-030131-2182	proliferation-associated 2G4, b [Source:ZFIN;Acc:ZDB-GENE-030131-2182]	-0.0117014	cluster_3_vs_all_other_cells
mrps10	8.56909e-10	-0.296948	0.069	0.184	1.41621e-05	3	ENSDARG00000045913	mrps10	https://zfin.org/ZDB-GENE-040914-39	mitochondrial ribosomal protein S10 [Source:ZFIN;Acc:ZDB-GENE-040914-39]	-0.00768354	cluster_3_vs_all_other_cells
mrps28	1.07874e-10	-0.297031	0.019	0.116	1.78283e-06	3	ENSDARG00000041538	mrps28	https://zfin.org/ZDB-GENE-061110-52	mitochondrial ribosomal protein S28 [Source:ZFIN;Acc:ZDB-GENE-061110-52]	-0.00092438	cluster_3_vs_all_other_cells
rsrp1	7.04832e-08	-0.297381	0.143	0.26	0.00116488	3	ENSDARG00000030440	rsrp1	https://zfin.org/ZDB-GENE-060616-210	arginine/serine-rich protein 1 [Source:ZFIN;Acc:ZDB-GENE-060616-210]	-0.023389	cluster_3_vs_all_other_cells
lsm7	6.35578e-08	-0.29741	0.398	0.5	0.00105042	3	ENSDARG00000058328	lsm7	https://zfin.org/ZDB-GENE-030131-8284	LSM7 homolog, U6 small nuclear RNA and mRNA degradation associated [Source:ZFIN;Acc:ZDB-GENE-030131-8284]	-0.094222	cluster_3_vs_all_other_cells
ufm1	7.33299e-09	-0.29756	0.221	0.36	0.000121192	3	ENSDARG00000043857	ufm1	https://zfin.org/ZDB-GENE-040426-2930	ubiquitin-fold modifier 1 [Source:ZFIN;Acc:ZDB-GENE-040426-2930]	-0.0403698	cluster_3_vs_all_other_cells
imp4	6.1024e-10	-0.297977	0.029	0.126	1.00854e-05	3	ENSDARG00000054540	imp4	https://zfin.org/ZDB-GENE-040718-474	IMP4, U3 small nucleolar ribonucleoprotein, homolog (yeast) [Source:ZFIN;Acc:ZDB-GENE-040718-474]	-0.00198888	cluster_3_vs_all_other_cells
anxa11a	1.98082e-05	-0.298171	0.116	0.195	0.32737	3	ENSDARG00000077383	anxa11a	https://zfin.org/ZDB-GENE-030707-4	annexin A11a [Source:ZFIN;Acc:ZDB-GENE-030707-4]	-0.0205753	cluster_3_vs_all_other_cells
rarga	1.48695e-09	-0.298465	0.034	0.13	2.45749e-05	3	ENSDARG00000034117	rarga	https://zfin.org/ZDB-GENE-980526-531	retinoic acid receptor gamma a [Source:ZFIN;Acc:ZDB-GENE-980526-531]	-0.00265404	cluster_3_vs_all_other_cells
ap1ar	1.86159e-09	-0.299004	0.023	0.112	3.07665e-05	3	ENSDARG00000031496	ap1ar	https://zfin.org/ZDB-GENE-130530-580	adaptor-related protein complex 1 associated regulatory protein [Source:ZFIN;Acc:ZDB-GENE-130530-580]	-0.00141226	cluster_3_vs_all_other_cells
s100u	1.5892e-08	-0.299177	0.162	0.287	0.000262647	3	ENSDARG00000071014	s100u	https://zfin.org/ZDB-GENE-030131-3121	S100 calcium binding protein U [Source:ZFIN;Acc:ZDB-GENE-030131-3121]	-0.0273575	cluster_3_vs_all_other_cells
mibp2	6.71958e-13	-0.299599	0.701	0.786	1.11055e-08	3	ENSDARG00000101844	mibp2	https://zfin.org/ZDB-GENE-031113-14	muscle-specific beta 1 integrin binding protein 2 [Source:ZFIN;Acc:ZDB-GENE-031113-14]	-0.187307	cluster_3_vs_all_other_cells
utp11l	1.15258e-09	-0.29997	0.036	0.134	1.90487e-05	3	ENSDARG00000039958	utp11l	https://zfin.org/ZDB-GENE-030131-8093	UTP11-like, U3 small nucleolar ribonucleoprotein (yeast) [Source:ZFIN;Acc:ZDB-GENE-030131-8093]	-0.00290121	cluster_3_vs_all_other_cells
nol12	9.74259e-12	-0.300081	0.025	0.135	1.61016e-07	3	ENSDARG00000038027	nol12	https://zfin.org/ZDB-GENE-040426-1035	nucleolar protein 12 [Source:ZFIN;Acc:ZDB-GENE-040426-1035]	-0.00138927	cluster_3_vs_all_other_cells
dohh	6.64537e-11	-0.300766	0.032	0.137	1.09828e-06	3	ENSDARG00000003564	dohh	https://zfin.org/ZDB-GENE-030131-451	deoxyhypusine hydroxylase/monooxygenase [Source:ZFIN;Acc:ZDB-GENE-030131-451]	-0.00224806	cluster_3_vs_all_other_cells
sumo2b	1.14362e-09	-0.301464	0.413	0.556	1.89007e-05	3	ENSDARG00000102741	sumo2b	https://zfin.org/ZDB-GENE-040801-7	small ubiquitin-like modifier 2b [Source:ZFIN;Acc:ZDB-GENE-040801-7]	-0.0924829	cluster_3_vs_all_other_cells
psmd4b	1.37575e-10	-0.301789	0.099	0.232	2.27369e-06	3	ENSDARG00000023279	psmd4b	https://zfin.org/ZDB-GENE-050417-96	proteasome 26S subunit, non-ATPase 4b [Source:ZFIN;Acc:ZDB-GENE-050417-96]	-0.0127493	cluster_3_vs_all_other_cells
kmt2bb	8.28472e-08	-0.301808	0.078	0.174	0.00136922	3	ENSDARG00000060697	kmt2bb	https://zfin.org/ZDB-GENE-080521-1	lysine (K)-specific methyltransferase 2Bb [Source:ZFIN;Acc:ZDB-GENE-080521-1]	-0.0105529	cluster_3_vs_all_other_cells
riok2	3.87274e-11	-0.302079	0.025	0.13	6.40048e-07	3	ENSDARG00000035264	riok2	https://zfin.org/ZDB-GENE-040426-2913	RIO kinase 2 (yeast) [Source:ZFIN;Acc:ZDB-GENE-040426-2913]	-0.0014523	cluster_3_vs_all_other_cells
atp5ib	6.50245e-09	-0.30227	0.358	0.489	0.000107466	3	ENSDARG00000068940	atp5ib	https://zfin.org/ZDB-GENE-051130-1	ATP synthase, H+ transporting, mitochondrial Fo complex, subunit Eb [Source:ZFIN;Acc:ZDB-GENE-051130-1]	-0.0792231	cluster_3_vs_all_other_cells
drg1	8.87222e-10	-0.302376	0.048	0.153	1.46631e-05	3	ENSDARG00000039345	drg1	https://zfin.org/ZDB-GENE-030131-8767	developmentally regulated GTP binding protein 1 [Source:ZFIN;Acc:ZDB-GENE-030131-8767]	-0.00455343	cluster_3_vs_all_other_cells
supt4h1	5.57062e-09	-0.302397	0.154	0.282	9.20657e-05	3	ENSDARG00000099366	supt4h1	https://zfin.org/ZDB-GENE-040718-214	SPT4 homolog, DSIF elongation factor subunit [Source:ZFIN;Acc:ZDB-GENE-040718-214]	-0.0254314	cluster_3_vs_all_other_cells
ywhaqb	3.71796e-08	-0.302704	0.198	0.327	0.000614468	3	ENSDARG00000023323	ywhaqb	https://zfin.org/ZDB-GENE-030131-7135	tyrosine 3-monooxygenase/tryptophan 5-monooxygenase activation protein, theta polypeptide b [Source:ZFIN;Acc:ZDB-GENE-030131-7135]	-0.0362911	cluster_3_vs_all_other_cells
eif3ha	3.67944e-09	-0.302764	0.299	0.435	6.08102e-05	3	ENSDARG00000102452	eif3ha	https://zfin.org/ZDB-GENE-040808-19	eukaryotic translation initiation factor 3, subunit H, a [Source:ZFIN;Acc:ZDB-GENE-040808-19]	-0.0622238	cluster_3_vs_all_other_cells
mrpl32	2.92682e-10	-0.303695	0.065	0.184	4.83716e-06	3	ENSDARG00000060489	mrpl32	https://zfin.org/ZDB-GENE-060825-188	mitochondrial ribosomal protein L32 [Source:ZFIN;Acc:ZDB-GENE-060825-188]	-0.00697342	cluster_3_vs_all_other_cells
NDUFA13	2.54545e-10	-0.304519	0.048	0.159	4.20687e-06	3	ENSDARG00000098584	NDUFA13	https://zfin.org/	NADH:ubiquinone oxidoreductase subunit A13 [Source:HGNC Symbol;Acc:HGNC:17194]	-0.00441265	cluster_3_vs_all_other_cells
nkap	4.71726e-09	-0.305193	0.177	0.31	7.79622e-05	3	ENSDARG00000033450	nkap	https://zfin.org/ZDB-GENE-030131-8064	NFKB activating protein [Source:ZFIN;Acc:ZDB-GENE-030131-8064]	-0.0308432	cluster_3_vs_all_other_cells
ndufb9	1.08425e-10	-0.30661	0.429	0.565	1.79193e-06	3	ENSDARG00000041314	ndufb9	https://zfin.org/ZDB-GENE-030131-8364	NADH dehydrogenase (ubiquinone) 1 beta subcomplex, 9 [Source:ZFIN;Acc:ZDB-GENE-030131-8364]	-0.099874	cluster_3_vs_all_other_cells
eif4a1a	2.57933e-06	-0.306875	0.303	0.399	0.0426286	3	ENSDARG00000092115	eif4a1a	https://zfin.org/ZDB-GENE-031030-2	eukaryotic translation initiation factor 4A1A [Source:ZFIN;Acc:ZDB-GENE-031030-2]	-0.0706112	cluster_3_vs_all_other_cells
fxyd1	2.57214e-07	-0.306953	0.425	0.537	0.00425097	3	ENSDARG00000099014	fxyd1	https://zfin.org/ZDB-GENE-050309-14	FXYD domain containing ion transport regulator 1 (phospholemman) [Source:ZFIN;Acc:ZDB-GENE-050309-14]	-0.103247	cluster_3_vs_all_other_cells
cox6a1	4.3743e-11	-0.307933	0.518	0.645	7.22941e-07	3	ENSDARG00000022438	cox6a1	https://zfin.org/ZDB-GENE-030131-7715	cytochrome c oxidase subunit VIa polypeptide 1 [Source:ZFIN;Acc:ZDB-GENE-030131-7715]	-0.128102	cluster_3_vs_all_other_cells
nol7	5.07807e-12	-0.308102	0.027	0.142	8.39253e-08	3	ENSDARG00000075795	nol7	https://zfin.org/ZDB-GENE-030131-9100	nucleolar protein 7 [Source:ZFIN;Acc:ZDB-GENE-030131-9100]	-0.00158174	cluster_3_vs_all_other_cells
hmgn7	7.13888e-09	-0.308304	0.379	0.507	0.000117984	3	ENSDARG00000062326	hmgn7	https://zfin.org/ZDB-GENE-061215-23	high mobility group nucleosomal binding domain 7 [Source:ZFIN;Acc:ZDB-GENE-061215-23]	-0.0873472	cluster_3_vs_all_other_cells
tceb1b	9.93406e-10	-0.309039	0.293	0.436	1.6418e-05	3	ENSDARG00000045359	tceb1b	https://zfin.org/ZDB-GENE-040718-138	transcription elongation factor B (SIII), polypeptide 1b [Source:ZFIN;Acc:ZDB-GENE-040718-138]	-0.0608502	cluster_3_vs_all_other_cells
ppa1b	1.83197e-08	-0.309857	0.225	0.354	0.00030277	3	ENSDARG00000030441	ppa1b	https://zfin.org/ZDB-GENE-050417-375	pyrophosphatase (inorganic) 1b [Source:ZFIN;Acc:ZDB-GENE-050417-375]	-0.0443122	cluster_3_vs_all_other_cells
psma6b	1.81158e-09	-0.311219	0.168	0.305	2.994e-05	3	ENSDARG00000013966	psma6b	https://zfin.org/ZDB-GENE-040718-329	proteasome subunit alpha 6b [Source:ZFIN;Acc:ZDB-GENE-040718-329]	-0.0287995	cluster_3_vs_all_other_cells
chd7	8.7141e-11	-0.31177	0.04	0.151	1.44018e-06	3	ENSDARG00000075211	chd7	https://zfin.org/ZDB-GENE-070912-179	chromodomain helicase DNA binding protein 7 [Source:ZFIN;Acc:ZDB-GENE-070912-179]	-0.00330353	cluster_3_vs_all_other_cells
psmc5	9.47286e-09	-0.311945	0.223	0.358	0.000156558	3	ENSDARG00000015315	psmc5	https://zfin.org/ZDB-GENE-030131-6547	proteasome 26S subunit, ATPase 5 [Source:ZFIN;Acc:ZDB-GENE-030131-6547]	-0.0433316	cluster_3_vs_all_other_cells
atrx	2.17812e-08	-0.312038	0.084	0.191	0.000359978	3	ENSDARG00000042236	atrx	https://zfin.org/ZDB-GENE-030912-11	alpha thalassemia/mental retardation syndrome X-linked homolog (human) [Source:ZFIN;Acc:ZDB-GENE-030912-11]	-0.0115275	cluster_3_vs_all_other_cells
ube2na	5.86147e-10	-0.312288	0.137	0.273	9.68725e-06	3	ENSDARG00000008748	ube2na	https://zfin.org/ZDB-GENE-040426-2873	ubiquitin-conjugating enzyme E2Na [Source:ZFIN;Acc:ZDB-GENE-040426-2873]	-0.0214701	cluster_3_vs_all_other_cells
lyar	6.86251e-12	-0.312421	0.017	0.122	1.13417e-07	3	ENSDARG00000098507	lyar	https://zfin.org/ZDB-GENE-040426-1414	Ly1 antibody reactive homolog (mouse) [Source:ZFIN;Acc:ZDB-GENE-040426-1414]	-0.000740079	cluster_3_vs_all_other_cells
gnb1b	4.86039e-09	-0.312926	0.242	0.378	8.03277e-05	3	ENSDARG00000104372	gnb1b	https://zfin.org/ZDB-GENE-040426-2855	guanine nucleotide binding protein (G protein), beta polypeptide 1b [Source:ZFIN;Acc:ZDB-GENE-040426-2855]	-0.048482	cluster_3_vs_all_other_cells
abracl	7.48883e-09	-0.313764	0.177	0.307	0.000123768	3	ENSDARG00000042876	abracl	https://zfin.org/ZDB-GENE-030131-8594	ABRA C-terminal like [Source:ZFIN;Acc:ZDB-GENE-030131-8594]	-0.0320193	cluster_3_vs_all_other_cells
ccdc12	2.26298e-10	-0.313793	0.046	0.155	3.74003e-06	3	ENSDARG00000023003	ccdc12	https://zfin.org/ZDB-GENE-040801-108	coiled-coil domain containing 12 [Source:ZFIN;Acc:ZDB-GENE-040801-108]	-0.00428378	cluster_3_vs_all_other_cells
sub1a	1.55426e-07	-0.313839	0.251	0.371	0.00256872	3	ENSDARG00000053446	sub1a	https://zfin.org/ZDB-GENE-050522-151	SUB1 homolog, transcriptional regulator a [Source:ZFIN;Acc:ZDB-GENE-050522-151]	-0.0532942	cluster_3_vs_all_other_cells
mrps36	1.86439e-11	-0.314599	0.072	0.203	3.08128e-07	3	ENSDARG00000079823	mrps36	https://zfin.org/ZDB-GENE-081104-343	mitochondrial ribosomal protein S36 [Source:ZFIN;Acc:ZDB-GENE-081104-343]	-0.0080339	cluster_3_vs_all_other_cells
eif3g	6.57807e-10	-0.314682	0.312	0.452	1.08716e-05	3	ENSDARG00000016889	eif3g	https://zfin.org/ZDB-GENE-040426-1076	eukaryotic translation initiation factor 3, subunit G [Source:ZFIN;Acc:ZDB-GENE-040426-1076]	-0.0677708	cluster_3_vs_all_other_cells
pum3	9.16397e-10	-0.315118	0.027	0.121	1.51453e-05	3	ENSDARG00000087779	pum3	https://zfin.org/ZDB-GENE-030131-9808	pumilio RNA-binding family member 3 [Source:ZFIN;Acc:ZDB-GENE-030131-9808]	-0.00189852	cluster_3_vs_all_other_cells
rpsa	2.72835e-42	-0.315301	0.989	0.996	4.50914e-38	3	ENSDARG00000019181	rpsa	https://zfin.org/ZDB-GENE-040426-811	ribosomal protein SA [Source:ZFIN;Acc:ZDB-GENE-040426-811]	-0.309641	cluster_3_vs_all_other_cells
psmd13	2.4674e-08	-0.315743	0.179	0.301	0.000407787	3	ENSDARG00000016239	psmd13	https://zfin.org/ZDB-GENE-040426-1004	proteasome 26S subunit, non-ATPase 13 [Source:ZFIN;Acc:ZDB-GENE-040426-1004]	-0.0336104	cluster_3_vs_all_other_cells
lsm3	7.49157e-09	-0.316402	0.173	0.299	0.000123813	3	ENSDARG00000089663	lsm3	https://zfin.org/ZDB-GENE-161207-2	LSM3 homolog, U6 small nuclear RNA and mRNA degradation associated [Source:ZFIN;Acc:ZDB-GENE-161207-2]	-0.0316709	cluster_3_vs_all_other_cells
sf3b4	6.87295e-11	-0.316916	0.061	0.183	1.13589e-06	3	ENSDARG00000018574	sf3b4	https://zfin.org/ZDB-GENE-020419-22	splicing factor 3b, subunit 4 [Source:ZFIN;Acc:ZDB-GENE-020419-22]	-0.00644396	cluster_3_vs_all_other_cells
srgap3	1.37694e-10	-0.317225	0.021	0.12	2.27567e-06	3	ENSDARG00000060309	srgap3	https://zfin.org/ZDB-GENE-060524-4	SLIT-ROBO Rho GTPase activating protein 3 [Source:ZFIN;Acc:ZDB-GENE-060524-4]	-0.0011658	cluster_3_vs_all_other_cells
pfn1	6.54849e-08	-0.317475	0.434	0.545	0.00108227	3	ENSDARG00000088091	pfn1	https://zfin.org/ZDB-GENE-031002-33	profilin 1 [Source:ZFIN;Acc:ZDB-GENE-031002-33]	-0.109722	cluster_3_vs_all_other_cells
uqcrfs1	8.71848e-11	-0.317736	0.307	0.459	1.4409e-06	3	ENSDARG00000007745	uqcrfs1	https://zfin.org/ZDB-GENE-040426-2060	ubiquinol-cytochrome c reductase, Rieske iron-sulfur polypeptide 1 [Source:ZFIN;Acc:ZDB-GENE-040426-2060]	-0.0652425	cluster_3_vs_all_other_cells
ndufs5	1.09295e-10	-0.317908	0.284	0.44	1.80632e-06	3	ENSDARG00000006290	ndufs5	https://zfin.org/ZDB-GENE-050522-437	NADH dehydrogenase (ubiquinone) Fe-S protein 5 [Source:ZFIN;Acc:ZDB-GENE-050522-437]	-0.0582755	cluster_3_vs_all_other_cells
zranb2	3.8413e-10	-0.317935	0.059	0.171	6.34851e-06	3	ENSDARG00000044332	zranb2	https://zfin.org/ZDB-GENE-040426-2743	zinc finger, RAN-binding domain containing 2 [Source:ZFIN;Acc:ZDB-GENE-040426-2743]	-0.00647212	cluster_3_vs_all_other_cells
pfdn6	9.18393e-11	-0.318028	0.086	0.217	1.51783e-06	3	ENSDARG00000037108	pfdn6	https://zfin.org/ZDB-GENE-040426-1589	prefoldin subunit 6 [Source:ZFIN;Acc:ZDB-GENE-040426-1589]	-0.0108393	cluster_3_vs_all_other_cells
srprb	7.18599e-08	-0.319166	0.143	0.254	0.00118763	3	ENSDARG00000030949	srprb	https://zfin.org/ZDB-GENE-040718-311	signal recognition particle receptor, B subunit [Source:ZFIN;Acc:ZDB-GENE-040718-311]	-0.0256954	cluster_3_vs_all_other_cells
gpx4b	4.11396e-10	-0.319985	0.253	0.402	6.79914e-06	3	ENSDARG00000076836	gpx4b	https://zfin.org/ZDB-GENE-030410-3	glutathione peroxidase 4b [Source:ZFIN;Acc:ZDB-GENE-030410-3]	-0.0509501	cluster_3_vs_all_other_cells
rbbp4	5.73268e-10	-0.319997	0.061	0.173	9.47441e-06	3	ENSDARG00000029058	rbbp4	https://zfin.org/ZDB-GENE-030131-445	retinoblastoma binding protein 4 [Source:ZFIN;Acc:ZDB-GENE-030131-445]	-0.0068827	cluster_3_vs_all_other_cells
ENSDARG00000074266	1.09818e-11	-0.320078	0.067	0.202	1.81496e-07	3					-0.00711302	cluster_3_vs_all_other_cells
psmd8	3.50398e-08	-0.320553	0.208	0.33	0.000579103	3	ENSDARG00000020454	psmd8	https://zfin.org/ZDB-GENE-040625-136	proteasome 26S subunit, non-ATPase 8 [Source:ZFIN;Acc:ZDB-GENE-040625-136]	-0.0420255	cluster_3_vs_all_other_cells
sumo3b	1.80414e-10	-0.320697	0.057	0.172	2.98171e-06	3	ENSDARG00000035993	sumo3b	https://zfin.org/ZDB-GENE-040718-426	small ubiquitin-like modifier 3b [Source:ZFIN;Acc:ZDB-GENE-040718-426]	-0.00605781	cluster_3_vs_all_other_cells
pfn2	8.43342e-09	-0.320821	0.149	0.276	0.000139379	3	ENSDARG00000003952	pfn2	https://zfin.org/ZDB-GENE-040115-4	profilin 2 [Source:ZFIN;Acc:ZDB-GENE-040115-4]	-0.0258063	cluster_3_vs_all_other_cells
eif3f	2.90424e-16	-0.321076	0.594	0.745	4.79984e-12	3	ENSDARG00000077533	eif3f	https://zfin.org/ZDB-GENE-100215-2	eukaryotic translation initiation factor 3, subunit F [Source:ZFIN;Acc:ZDB-GENE-100215-2]	-0.152063	cluster_3_vs_all_other_cells
chrac1	1.72835e-10	-0.321263	0.088	0.214	2.85644e-06	3	ENSDARG00000042337	chrac1	https://zfin.org/ZDB-GENE-050227-18	chromatin accessibility complex 1 [Source:ZFIN;Acc:ZDB-GENE-050227-18]	-0.0116255	cluster_3_vs_all_other_cells
snrpc	6.74931e-11	-0.321284	0.078	0.205	1.11546e-06	3	ENSDARG00000009871	snrpc	https://zfin.org/ZDB-GENE-020419-26	small nuclear ribonucleoprotein polypeptide C [Source:ZFIN;Acc:ZDB-GENE-020419-26]	-0.00953509	cluster_3_vs_all_other_cells
psmc1a	5.82393e-10	-0.321287	0.103	0.229	9.62521e-06	3	ENSDARG00000030537	psmc1a	https://zfin.org/ZDB-GENE-030131-8730	proteasome 26S subunit, ATPase 1a [Source:ZFIN;Acc:ZDB-GENE-030131-8730]	-0.0148844	cluster_3_vs_all_other_cells
apoa1b	1.0591e-08	-0.322158	0.082	0.189	0.000175037	3	ENSDARG00000101324	apoa1b	https://zfin.org/ZDB-GENE-050302-172	apolipoprotein A-Ib [Source:ZFIN;Acc:ZDB-GENE-050302-172]	-0.0114613	cluster_3_vs_all_other_cells
csde1	1.56772e-08	-0.322168	0.112	0.229	0.000259097	3	ENSDARG00000074758	csde1	https://zfin.org/ZDB-GENE-030131-8623	cold shock domain containing E1, RNA-binding [Source:ZFIN;Acc:ZDB-GENE-030131-8623]	-0.0176475	cluster_3_vs_all_other_cells
mrpl52	2.89788e-10	-0.322513	0.048	0.158	4.78932e-06	3	ENSDARG00000090568	mrpl52	https://zfin.org/ZDB-GENE-110325-1	mitochondrial ribosomal protein L52 [Source:ZFIN;Acc:ZDB-GENE-110325-1]	-0.00470298	cluster_3_vs_all_other_cells
tcf25	1.8869e-09	-0.32335	0.112	0.234	3.11848e-05	3	ENSDARG00000040861	tcf25	https://zfin.org/ZDB-GENE-040905-2	transcription factor 25 (basic helix-loop-helix) [Source:ZFIN;Acc:ZDB-GENE-040905-2]	-0.0173338	cluster_3_vs_all_other_cells
mrpl35	8.94612e-12	-0.324025	0.038	0.156	1.47852e-07	3	ENSDARG00000070589	mrpl35	https://zfin.org/ZDB-GENE-060929-1082	mitochondrial ribosomal protein L35 [Source:ZFIN;Acc:ZDB-GENE-060929-1082]	-0.00299931	cluster_3_vs_all_other_cells
ube2d1b	1.57142e-09	-0.324261	0.406	0.55	2.59709e-05	3	ENSDARG00000038576	ube2d1b	https://zfin.org/ZDB-GENE-030131-2735	ubiquitin-conjugating enzyme E2D 1b [Source:ZFIN;Acc:ZDB-GENE-030131-2735]	-0.0971817	cluster_3_vs_all_other_cells
rplp0	9.24128e-27	-0.324698	0.966	0.983	1.52731e-22	3	ENSDARG00000051783	rplp0	https://zfin.org/ZDB-GENE-000629-1	ribosomal protein, large, P0 [Source:ZFIN;Acc:ZDB-GENE-000629-1]	-0.308233	cluster_3_vs_all_other_cells
ndufv3	1.28912e-09	-0.325352	0.179	0.319	2.13052e-05	3	ENSDARG00000090389	ndufv3	https://zfin.org/ZDB-GENE-030131-6500	NADH dehydrogenase (ubiquinone) flavoprotein 3 [Source:ZFIN;Acc:ZDB-GENE-030131-6500]	-0.032679	cluster_3_vs_all_other_cells
ptmab	5.18145e-13	-0.325685	0.945	0.967	8.56339e-09	3	ENSDARG00000101766	ptmab	https://zfin.org/ZDB-GENE-030131-8681	prothymosin, alpha b [Source:ZFIN;Acc:ZDB-GENE-030131-8681]	-0.300771	cluster_3_vs_all_other_cells
coa3a	1.61124e-09	-0.325759	0.145	0.275	2.6629e-05	3	ENSDARG00000100585	coa3a	https://zfin.org/ZDB-GENE-060810-187	cytochrome C oxidase assembly factor 3a [Source:ZFIN;Acc:ZDB-GENE-060810-187]	-0.0249057	cluster_3_vs_all_other_cells
srrm2	3.33079e-10	-0.325829	0.055	0.166	5.50479e-06	3	ENSDARG00000037965	srrm2	https://zfin.org/ZDB-GENE-050522-399	serine/arginine repetitive matrix 2 [Source:ZFIN;Acc:ZDB-GENE-050522-399]	-0.00593755	cluster_3_vs_all_other_cells
zgc:162939	1.32727e-07	-0.325925	0.109	0.212	0.00219357	3	ENSDARG00000068461	zgc:162939	https://zfin.org/ZDB-GENE-070410-115	zgc:162939 [Source:ZFIN;Acc:ZDB-GENE-070410-115]	-0.0182656	cluster_3_vs_all_other_cells
taf13	2.763e-10	-0.326129	0.156	0.297	4.5664e-06	3	ENSDARG00000070834	taf13	https://zfin.org/ZDB-GENE-030131-2873	TATA-box binding protein associated factor 13 [Source:ZFIN;Acc:ZDB-GENE-030131-2873]	-0.0267228	cluster_3_vs_all_other_cells
mycn	1.77015e-10	-0.326539	0.025	0.125	2.92553e-06	3	ENSDARG00000006837	mycn	https://zfin.org/ZDB-GENE-020711-1	MYCN proto-oncogene, bHLH transcription factor [Source:ZFIN;Acc:ZDB-GENE-020711-1]	-0.0016327	cluster_3_vs_all_other_cells
ddx39aa	7.10218e-10	-0.32709	0.246	0.392	1.17378e-05	3	ENSDARG00000006225	ddx39aa	https://zfin.org/ZDB-GENE-030131-4275	DEAD (Asp-Glu-Ala-Asp) box polypeptide 39Aa [Source:ZFIN;Acc:ZDB-GENE-030131-4275]	-0.0504953	cluster_3_vs_all_other_cells
ENSDARG00000042520	1.65277e-11	-0.327316	0.019	0.122	2.73153e-07	3					-0.000968532	cluster_3_vs_all_other_cells
vapb	1.40966e-10	-0.327501	0.059	0.175	2.32975e-06	3	ENSDARG00000070435	vapb	https://zfin.org/ZDB-GENE-030131-2348	VAMP (vesicle-associated membrane protein)-associated protein B and C [Source:ZFIN;Acc:ZDB-GENE-030131-2348]	-0.00651446	cluster_3_vs_all_other_cells
hnrnph1l	2.49523e-09	-0.327518	0.12	0.244	4.12387e-05	3	ENSDARG00000005551	hnrnph1l	https://zfin.org/ZDB-GENE-030131-275	heterogeneous nuclear ribonucleoprotein H1, like [Source:ZFIN;Acc:ZDB-GENE-030131-275]	-0.0193289	cluster_3_vs_all_other_cells
mt-cyb	3.31056e-21	-0.327614	0.924	0.976	5.47136e-17	3	ENSDARG00000063924	mt-cyb	https://zfin.org/ZDB-GENE-011205-17	cytochrome b, mitochondrial [Source:ZFIN;Acc:ZDB-GENE-011205-17]	-0.286587	cluster_3_vs_all_other_cells
btf3l4	3.80061e-10	-0.327646	0.107	0.237	6.28126e-06	3	ENSDARG00000089681	btf3l4	https://zfin.org/ZDB-GENE-040426-1650	basic transcription factor 3-like 4 [Source:ZFIN;Acc:ZDB-GENE-040426-1650]	-0.0158279	cluster_3_vs_all_other_cells
ube2ib	9.36682e-11	-0.327712	0.181	0.335	1.54805e-06	3	ENSDARG00000007438	ube2ib	https://zfin.org/ZDB-GENE-990614-17	ubiquitin-conjugating enzyme E2Ib [Source:ZFIN;Acc:ZDB-GENE-990614-17]	-0.0320483	cluster_3_vs_all_other_cells
mrps24	2.35709e-12	-0.328126	0.029	0.148	3.89557e-08	3	ENSDARG00000100116	mrps24	https://zfin.org/ZDB-GENE-050522-393	mitochondrial ribosomal protein S24 [Source:ZFIN;Acc:ZDB-GENE-050522-393]	-0.00186455	cluster_3_vs_all_other_cells
ahnak	2.74752e-06	-0.328346	0.282	0.38	0.0454082	3	ENSDARG00000061764	ahnak	https://zfin.org/ZDB-GENE-030131-8719	AHNAK nucleoprotein [Source:ZFIN;Acc:ZDB-GENE-030131-8719]	-0.0687141	cluster_3_vs_all_other_cells
max	6.09558e-10	-0.328918	0.227	0.372	1.00742e-05	3	ENSDARG00000024844	max	https://zfin.org/ZDB-GENE-990415-152	myc associated factor X [Source:ZFIN;Acc:ZDB-GENE-990415-152]	-0.0455613	cluster_3_vs_all_other_cells
pitpnb	1.68948e-11	-0.329915	0.044	0.162	2.79221e-07	3	ENSDARG00000036005	pitpnb	https://zfin.org/ZDB-GENE-040426-895	phosphatidylinositol transfer protein, beta [Source:ZFIN;Acc:ZDB-GENE-040426-895]	-0.00394269	cluster_3_vs_all_other_cells
abce1	2.05267e-09	-0.330168	0.078	0.189	3.39245e-05	3	ENSDARG00000007216	abce1	https://zfin.org/ZDB-GENE-040426-1995	ATP-binding cassette, sub-family E (OABP), member 1 [Source:ZFIN;Acc:ZDB-GENE-040426-1995]	-0.0106283	cluster_3_vs_all_other_cells
rtf1	4.4088e-12	-0.330859	0.046	0.171	7.28643e-08	3	ENSDARG00000008947	rtf1	https://zfin.org/ZDB-GENE-030131-6778	RTF1 homolog, Paf1/RNA polymerase II complex component [Source:ZFIN;Acc:ZDB-GENE-030131-6778]	-0.00409413	cluster_3_vs_all_other_cells
jupa	7.1292e-06	-0.332047	0.257	0.349	0.117824	3	ENSDARG00000070787	jupa	https://zfin.org/ZDB-GENE-991207-22	junction plakoglobin a [Source:ZFIN;Acc:ZDB-GENE-991207-22]	-0.0628407	cluster_3_vs_all_other_cells
lyrm4	3.66262e-09	-0.333429	0.139	0.264	6.0532e-05	3	ENSDARG00000078352	lyrm4	https://zfin.org/ZDB-GENE-081104-295	LYR motif containing 4 [Source:ZFIN;Acc:ZDB-GENE-081104-295]	-0.0244022	cluster_3_vs_all_other_cells
mphosph8	3.58605e-10	-0.333875	0.139	0.276	5.92666e-06	3	ENSDARG00000005576	mphosph8	https://zfin.org/ZDB-GENE-050309-191	M-phase phosphoprotein 8 [Source:ZFIN;Acc:ZDB-GENE-050309-191]	-0.0233724	cluster_3_vs_all_other_cells
sap30l	8.19562e-10	-0.333944	0.278	0.419	1.35449e-05	3	ENSDARG00000030213	sap30l	https://zfin.org/ZDB-GENE-030131-5287	sap30-like [Source:ZFIN;Acc:ZDB-GENE-030131-5287]	-0.0615956	cluster_3_vs_all_other_cells
si:dkey-102m7.3	2.43791e-10	-0.334135	0.04	0.147	4.02914e-06	3	ENSDARG00000100366	si:dkey-102m7.3	https://zfin.org/ZDB-GENE-091204-389	si:dkey-102m7.3 [Source:ZFIN;Acc:ZDB-GENE-091204-389]	-0.00363684	cluster_3_vs_all_other_cells
nop53	1.27455e-11	-0.334317	0.314	0.483	2.10646e-07	3	ENSDARG00000100452	nop53	https://zfin.org/ZDB-GENE-051120-21	NOP53 ribosome biogenesis factor [Source:ZFIN;Acc:ZDB-GENE-051120-21]	-0.0682449	cluster_3_vs_all_other_cells
ppan	2.82841e-11	-0.334396	0.019	0.12	4.67452e-07	3	ENSDARG00000022232	ppan	https://zfin.org/ZDB-GENE-030114-4	peter pan homolog (Drosophila) [Source:ZFIN;Acc:ZDB-GENE-030114-4]	-0.00100597	cluster_3_vs_all_other_cells
rpf2	6.92785e-12	-0.334643	0.015	0.118	1.14497e-07	3	ENSDARG00000043960	rpf2	https://zfin.org/ZDB-GENE-040426-2501	ribosome production factor 2 homolog [Source:ZFIN;Acc:ZDB-GENE-040426-2501]	-0.000638091	cluster_3_vs_all_other_cells
rab10	1.46645e-09	-0.335264	0.137	0.265	2.4236e-05	3	ENSDARG00000046106	rab10	https://zfin.org/ZDB-GENE-040718-304	RAB10, member RAS oncogene family [Source:ZFIN;Acc:ZDB-GENE-040718-304]	-0.0237456	cluster_3_vs_all_other_cells
atp5b	1.15607e-11	-0.335508	0.509	0.626	1.91064e-07	3	ENSDARG00000070083	atp5b	https://zfin.org/ZDB-GENE-030131-124	ATP synthase, H+ transporting, mitochondrial F1 complex, beta polypeptide [Source:ZFIN;Acc:ZDB-GENE-030131-124]	-0.138856	cluster_3_vs_all_other_cells
gar1	1.36073e-12	-0.335875	0.017	0.128	2.24887e-08	3	ENSDARG00000076526	gar1	https://zfin.org/ZDB-GENE-040426-893	GAR1 homolog, ribonucleoprotein [Source:ZFIN;Acc:ZDB-GENE-040426-893]	-0.000758343	cluster_3_vs_all_other_cells
si:dkey-239h2.3	2.42522e-10	-0.335985	0.027	0.125	4.00817e-06	3	ENSDARG00000092033	si:dkey-239h2.3	https://zfin.org/ZDB-GENE-081104-383	si:dkey-239h2.3 [Source:ZFIN;Acc:ZDB-GENE-081104-383]	-0.00195946	cluster_3_vs_all_other_cells
polr3h	2.88937e-12	-0.336105	0.017	0.125	4.77525e-08	3	ENSDARG00000102590	polr3h	https://zfin.org/ZDB-GENE-040718-179	polymerase (RNA) III (DNA directed) polypeptide H [Source:ZFIN;Acc:ZDB-GENE-040718-179]	-0.000777074	cluster_3_vs_all_other_cells
trmt6	1.26875e-11	-0.336155	0.019	0.123	2.09687e-07	3	ENSDARG00000042344	trmt6	https://zfin.org/ZDB-GENE-051120-141	tRNA methyltransferase 6 homolog (S. cerevisiae) [Source:ZFIN;Acc:ZDB-GENE-051120-141]	-0.000986601	cluster_3_vs_all_other_cells
atp5ia	8.48736e-11	-0.336665	0.267	0.418	1.40271e-06	3	ENSDARG00000078113	atp5ia	https://zfin.org/ZDB-GENE-070928-12	ATP synthase, H+ transporting, mitochondrial Fo complex, subunit Ea [Source:ZFIN;Acc:ZDB-GENE-070928-12]	-0.0574175	cluster_3_vs_all_other_cells
snrpd3	2.05645e-09	-0.337077	0.133	0.26	3.39869e-05	3	ENSDARG00000013800	snrpd3	https://zfin.org/ZDB-GENE-040625-55	small nuclear ribonucleoprotein D3 polypeptide [Source:ZFIN;Acc:ZDB-GENE-040625-55]	-0.0229329	cluster_3_vs_all_other_cells
hars	2.59986e-13	-0.337555	0.011	0.122	4.2968e-09	3	ENSDARG00000003693	hars	https://zfin.org/ZDB-GENE-040912-152	histidyl-tRNA synthetase [Source:ZFIN;Acc:ZDB-GENE-040912-152]	-0.000334788	cluster_3_vs_all_other_cells
psmc4	2.93855e-10	-0.338371	0.2	0.346	4.85654e-06	3	ENSDARG00000027099	psmc4	https://zfin.org/ZDB-GENE-030131-5083	proteasome 26S subunit, ATPase 4 [Source:ZFIN;Acc:ZDB-GENE-030131-5083]	-0.039118	cluster_3_vs_all_other_cells
timm10	4.05758e-13	-0.338609	0.011	0.121	6.70597e-09	3	ENSDARG00000069116	timm10	https://zfin.org/ZDB-GENE-040718-427	translocase of inner mitochondrial membrane 10 homolog (yeast) [Source:ZFIN;Acc:ZDB-GENE-040718-427]	-0.000338609	cluster_3_vs_all_other_cells
ndufb10	6.773e-10	-0.338909	0.219	0.361	1.11937e-05	3	ENSDARG00000028889	ndufb10	https://zfin.org/ZDB-GENE-040426-1691	NADH dehydrogenase (ubiquinone) 1 beta subcomplex, 10 [Source:ZFIN;Acc:ZDB-GENE-040426-1691]	-0.0450261	cluster_3_vs_all_other_cells
aurkaip1	2.97343e-13	-0.338945	0.04	0.171	4.91418e-09	3	ENSDARG00000074985	aurkaip1	https://zfin.org/ZDB-GENE-070928-24	aurora kinase A interacting protein 1 [Source:ZFIN;Acc:ZDB-GENE-070928-24]	-0.00317142	cluster_3_vs_all_other_cells
mrpl42	2.0357e-12	-0.33908	0.038	0.161	3.36441e-08	3	ENSDARG00000079391	mrpl42	https://zfin.org/ZDB-GENE-101014-1	mitochondrial ribosomal protein L42 [Source:ZFIN;Acc:ZDB-GENE-101014-1]	-0.00304119	cluster_3_vs_all_other_cells
mrpl14	1.73519e-12	-0.339334	0.042	0.167	2.86774e-08	3	ENSDARG00000068886	mrpl14	https://zfin.org/ZDB-GENE-040426-1066	mitochondrial ribosomal protein L14 [Source:ZFIN;Acc:ZDB-GENE-040426-1066]	-0.00358434	cluster_3_vs_all_other_cells
shfm1	4.664e-14	-0.339831	0.512	0.653	7.70819e-10	3	ENSDARG00000027899	shfm1	https://zfin.org/ZDB-GENE-030131-988	split hand/foot malformation (ectrodactyly) type 1 [Source:ZFIN;Acc:ZDB-GENE-030131-988]	-0.136424	cluster_3_vs_all_other_cells
ENSDARG00000035573	3.62406e-11	-0.340089	0.074	0.201	5.98948e-07	3					-0.0092653	cluster_3_vs_all_other_cells
ndufa5	2.70697e-11	-0.340207	0.242	0.403	4.4738e-07	3	ENSDARG00000039346	ndufa5	https://zfin.org/ZDB-GENE-050320-17	NADH dehydrogenase (ubiquinone) 1 alpha subcomplex, 5 [Source:ZFIN;Acc:ZDB-GENE-050320-17]	-0.0494389	cluster_3_vs_all_other_cells
prdx6	4.91211e-10	-0.340711	0.223	0.365	8.11824e-06	3	ENSDARG00000043511	prdx6	https://zfin.org/ZDB-GENE-040426-1778	peroxiredoxin 6 [Source:ZFIN;Acc:ZDB-GENE-040426-1778]	-0.0464198	cluster_3_vs_all_other_cells
psma5	2.38018e-10	-0.340984	0.206	0.354	3.93372e-06	3	ENSDARG00000003526	psma5	https://zfin.org/ZDB-GENE-040625-96	proteasome subunit alpha 5 [Source:ZFIN;Acc:ZDB-GENE-040625-96]	-0.0408757	cluster_3_vs_all_other_cells
banf1	5.7286e-10	-0.341118	0.143	0.276	9.46765e-06	3	ENSDARG00000037009	banf1	https://zfin.org/ZDB-GENE-030131-6657	barrier to autointegration factor 1 [Source:ZFIN;Acc:ZDB-GENE-030131-6657]	-0.0252736	cluster_3_vs_all_other_cells
ckbb	6.48647e-08	-0.341399	0.042	0.127	0.00107202	3	ENSDARG00000043257	ckbb	https://zfin.org/ZDB-GENE-020103-2	creatine kinase, brain b [Source:ZFIN;Acc:ZDB-GENE-020103-2]	-0.00474196	cluster_3_vs_all_other_cells
rpl26	5.34185e-57	-0.341431	1	0.999	8.82847e-53	3	ENSDARG00000102317	rpl26	https://zfin.org/ZDB-GENE-040426-2117	ribosomal protein L26 [Source:ZFIN;Acc:ZDB-GENE-040426-2117]	-0.341773	cluster_3_vs_all_other_cells
ndufs6	1.68659e-10	-0.342536	0.2	0.348	2.78743e-06	3	ENSDARG00000056583	ndufs6	https://zfin.org/ZDB-GENE-040912-86	NADH dehydrogenase (ubiquinone) Fe-S protein 6 [Source:ZFIN;Acc:ZDB-GENE-040912-86]	-0.039372	cluster_3_vs_all_other_cells
lsm8	8.46755e-11	-0.342844	0.234	0.386	1.39943e-06	3	ENSDARG00000091656	lsm8	https://zfin.org/ZDB-GENE-070629-3	LSM8 homolog, U6 small nuclear RNA associated [Source:ZFIN;Acc:ZDB-GENE-070629-3]	-0.0486341	cluster_3_vs_all_other_cells
sdcbp2	3.1352e-07	-0.34315	0.286	0.393	0.00518154	3	ENSDARG00000012513	sdcbp2	https://zfin.org/ZDB-GENE-030131-3727	syndecan binding protein (syntenin) 2 [Source:ZFIN;Acc:ZDB-GENE-030131-3727]	-0.0714205	cluster_3_vs_all_other_cells
AC024175.17	4.26655e-08	-0.343703	0.048	0.137	0.000705133	3	ENSDARG00000082753	AC024175.17	https://zfin.org/		-0.00578024	cluster_3_vs_all_other_cells
prps1a	5.39324e-11	-0.345133	0.038	0.148	8.9134e-07	3	ENSDARG00000015524	prps1a	https://zfin.org/ZDB-GENE-011212-5	phosphoribosyl pyrophosphate synthetase 1A [Source:ZFIN;Acc:ZDB-GENE-011212-5]	-0.00336738	cluster_3_vs_all_other_cells
pcdh18b	2.10168e-10	-0.345423	0.017	0.109	3.47344e-06	3	ENSDARG00000052494	pcdh18b	https://zfin.org/ZDB-GENE-080804-1	protocadherin 18b [Source:ZFIN;Acc:ZDB-GENE-080804-1]	-0.000915846	cluster_3_vs_all_other_cells
rpl7	1.11301e-29	-0.345437	0.966	0.988	1.83947e-25	3	ENSDARG00000007320	rpl7	https://zfin.org/ZDB-GENE-030131-8654	ribosomal protein L7 [Source:ZFIN;Acc:ZDB-GENE-030131-8654]	-0.326261	cluster_3_vs_all_other_cells
ccdc59	1.03481e-12	-0.346836	0.021	0.136	1.71023e-08	3	ENSDARG00000045755	ccdc59	https://zfin.org/ZDB-GENE-041210-91	coiled-coil domain containing 59 [Source:ZFIN;Acc:ZDB-GENE-041210-91]	-0.00112467	cluster_3_vs_all_other_cells
hnrnpa1b	1.51965e-09	-0.346882	0.204	0.342	2.51152e-05	3	ENSDARG00000036675	hnrnpa1b	https://zfin.org/ZDB-GENE-030912-14	heterogeneous nuclear ribonucleoprotein A1b [Source:ZFIN;Acc:ZDB-GENE-030912-14]	-0.0422101	cluster_3_vs_all_other_cells
bms1	1.02452e-11	-0.348244	0.011	0.109	1.69323e-07	3	ENSDARG00000054154	bms1	https://zfin.org/ZDB-GENE-060720-2	BMS1 ribosome biogenesis factor [Source:ZFIN;Acc:ZDB-GENE-060720-2]	-0.000386583	cluster_3_vs_all_other_cells
si:ch211-162e15.3	2.40186e-12	-0.35025	0.04	0.163	3.96955e-08	3	ENSDARG00000104726	si:ch211-162e15.3	https://zfin.org/ZDB-GENE-131121-530	si:ch211-162e15.3 [Source:ZFIN;Acc:ZDB-GENE-131121-530]	-0.00343804	cluster_3_vs_all_other_cells
cct6a	9.12476e-10	-0.350648	0.2	0.337	1.50805e-05	3	ENSDARG00000021252	cct6a	https://zfin.org/ZDB-GENE-011018-2	chaperonin containing TCP1, subunit 6A (zeta 1) [Source:ZFIN;Acc:ZDB-GENE-011018-2]	-0.0416199	cluster_3_vs_all_other_cells
si:ch211-222k6.3	3.97866e-11	-0.350791	0.042	0.155	6.57553e-07	3	ENSDARG00000071578	si:ch211-222k6.3	https://zfin.org/ZDB-GENE-050208-567	si:ch211-222k6.3 [Source:ZFIN;Acc:ZDB-GENE-050208-567]	-0.00399223	cluster_3_vs_all_other_cells
ndufa12	7.20908e-13	-0.351348	0.185	0.356	1.19144e-08	3	ENSDARG00000042469	ndufa12	https://zfin.org/ZDB-GENE-050828-1	NADH dehydrogenase (ubiquinone) 1 alpha subcomplex, 12 [Source:ZFIN;Acc:ZDB-GENE-050828-1]	-0.0337778	cluster_3_vs_all_other_cells
mrps18a	8.05389e-15	-0.352224	0.006	0.126	1.33107e-10	3	ENSDARG00000024465	mrps18a	https://zfin.org/ZDB-GENE-041210-109	mitochondrial ribosomal protein S18A [Source:ZFIN;Acc:ZDB-GENE-041210-109]	-0.000100635	cluster_3_vs_all_other_cells
ENSDARG00000089836	1.16894e-12	-0.352702	0.093	0.239	1.9319e-08	3					-0.0127637	cluster_3_vs_all_other_cells
hspa4a	7.61072e-12	-0.352908	0.015	0.118	1.25782e-07	3	ENSDARG00000004754	hspa4a	https://zfin.org/ZDB-GENE-040426-2832	heat shock protein 4a [Source:ZFIN;Acc:ZDB-GENE-040426-2832]	-0.000672917	cluster_3_vs_all_other_cells
ssb	1.3046e-13	-0.353404	0.015	0.133	2.15611e-09	3	ENSDARG00000029252	ssb	https://zfin.org/ZDB-GENE-030131-223	Sjogren syndrome antigen B (autoantigen La) [Source:ZFIN;Acc:ZDB-GENE-030131-223]	-0.000597864	cluster_3_vs_all_other_cells
ndufa11	6.11298e-12	-0.353562	0.223	0.39	1.01029e-07	3	ENSDARG00000042777	ndufa11	https://zfin.org/ZDB-GENE-040426-1631	NADH dehydrogenase (ubiquinone) 1 alpha subcomplex, 11 [Source:ZFIN;Acc:ZDB-GENE-040426-1631]	-0.0450827	cluster_3_vs_all_other_cells
si:dkey-154b15.1	1.4172e-11	-0.354227	0.011	0.108	2.3422e-07	3	ENSDARG00000057010	si:dkey-154b15.1	https://zfin.org/ZDB-GENE-060503-52	si:dkey-154b15.1 [Source:ZFIN;Acc:ZDB-GENE-060503-52]	-0.000396865	cluster_3_vs_all_other_cells
myg1	3.03563e-11	-0.355985	0.067	0.192	5.01698e-07	3	ENSDARG00000069977	myg1	https://zfin.org/ZDB-GENE-060312-32	melanocyte proliferating gene 1 [Source:ZFIN;Acc:ZDB-GENE-060312-32]	-0.00832301	cluster_3_vs_all_other_cells
psma6a	1.05478e-10	-0.356627	0.141	0.28	1.74324e-06	3	ENSDARG00000019398	psma6a	https://zfin.org/ZDB-GENE-020326-1	proteasome subunit alpha 6a [Source:ZFIN;Acc:ZDB-GENE-020326-1]	-0.0253218	cluster_3_vs_all_other_cells
icn	7.3644e-05	-0.356704	0.764	0.812	1	3	ENSDARG00000009978	icn	https://zfin.org/ZDB-GENE-030131-8599	ictacalcin [Source:ZFIN;Acc:ZDB-GENE-030131-8599]	-0.256412	cluster_3_vs_all_other_cells
uqcr10	5.38037e-14	-0.356849	0.379	0.558	8.89214e-10	3	ENSDARG00000104517	uqcr10	https://zfin.org/ZDB-GENE-170406-3	ubiquinol-cytochrome c reductase, complex III subunit X [Source:ZFIN;Acc:ZDB-GENE-170406-3]	-0.0918605	cluster_3_vs_all_other_cells
tomm22	1.06347e-11	-0.357202	0.109	0.251	1.7576e-07	3	ENSDARG00000045146	tomm22	https://zfin.org/ZDB-GENE-030131-9810	translocase of outer mitochondrial membrane 22 homolog (yeast) [Source:ZFIN;Acc:ZDB-GENE-030131-9810]	-0.016908	cluster_3_vs_all_other_cells
syncrip	5.70996e-11	-0.358687	0.278	0.44	9.43685e-07	3	ENSDARG00000040184	syncrip	https://zfin.org/ZDB-GENE-030131-4862	synaptotagmin binding, cytoplasmic RNA interacting protein [Source:ZFIN;Acc:ZDB-GENE-030131-4862]	-0.0630018	cluster_3_vs_all_other_cells
c1qbp	6.04131e-12	-0.358798	0.053	0.178	9.98448e-08	3	ENSDARG00000039887	c1qbp	https://zfin.org/ZDB-GENE-050417-408	complement component 1, q subcomponent binding protein [Source:ZFIN;Acc:ZDB-GENE-050417-408]	-0.00566216	cluster_3_vs_all_other_cells
igfbp5b	2.5453e-07	-0.359009	0.084	0.175	0.00420662	3	ENSDARG00000025348	igfbp5b	https://zfin.org/ZDB-GENE-040319-2	insulin-like growth factor binding protein 5b [Source:ZFIN;Acc:ZDB-GENE-040319-2]	-0.0144753	cluster_3_vs_all_other_cells
calml4a	0.00145124	-0.359176	0.091	0.142	1	3	ENSDARG00000075800	calml4a	https://zfin.org/ZDB-GENE-081022-9	calmodulin-like 4a [Source:ZFIN;Acc:ZDB-GENE-081022-9]	-0.020946	cluster_3_vs_all_other_cells
cdh2	8.284e-10	-0.359863	0.065	0.178	1.3691e-05	3	ENSDARG00000018693	cdh2	https://zfin.org/ZDB-GENE-990415-171	cadherin 2, type 1, N-cadherin (neuronal) [Source:ZFIN;Acc:ZDB-GENE-990415-171]	-0.0085417	cluster_3_vs_all_other_cells
mrps33	5.60069e-13	-0.359906	0.032	0.156	9.25626e-09	3	ENSDARG00000020015	mrps33	https://zfin.org/ZDB-GENE-040715-6	mitochondrial ribosomal protein S33 [Source:ZFIN;Acc:ZDB-GENE-040715-6]	-0.00236246	cluster_3_vs_all_other_cells
pprc1	6.44499e-13	-0.359913	0.015	0.127	1.06516e-08	3	ENSDARG00000090337	pprc1	https://zfin.org/ZDB-GENE-030131-9858	peroxisome proliferator-activated receptor gamma, coactivator-related 1 [Source:ZFIN;Acc:ZDB-GENE-030131-9858]	-0.000637641	cluster_3_vs_all_other_cells
eif1axb	3.45471e-11	-0.360142	0.354	0.503	5.7096e-07	3	ENSDARG00000057912	eif1axb	https://zfin.org/ZDB-GENE-030131-1319	eukaryotic translation initiation factor 1A, X-linked, b [Source:ZFIN;Acc:ZDB-GENE-030131-1319]	-0.0897247	cluster_3_vs_all_other_cells
polr1d	9.12859e-11	-0.360936	0.063	0.182	1.50868e-06	3	ENSDARG00000037570	polr1d	https://zfin.org/ZDB-GENE-040930-4	polymerase (RNA) I polypeptide D [Source:ZFIN;Acc:ZDB-GENE-040930-4]	-0.00787119	cluster_3_vs_all_other_cells
mphosph10	1.09801e-13	-0.361511	0.011	0.125	1.81467e-09	3	ENSDARG00000012495	mphosph10	https://zfin.org/ZDB-GENE-030131-2146	M-phase phosphoprotein 10 (U3 small nucleolar ribonucleoprotein) [Source:ZFIN;Acc:ZDB-GENE-030131-2146]	-0.000349942	cluster_3_vs_all_other_cells
rps19	1.60635e-54	-0.361583	0.998	0.999	2.65482e-50	3	ENSDARG00000030602	rps19	https://zfin.org/ZDB-GENE-040426-1716	ribosomal protein S19 [Source:ZFIN;Acc:ZDB-GENE-040426-1716]	-0.360499	cluster_3_vs_all_other_cells
si:dkey-42i9.4	5.47127e-13	-0.362274	0.392	0.549	9.04237e-09	3	ENSDARG00000008049	si:dkey-42i9.4	https://zfin.org/ZDB-GENE-030131-8398	si:dkey-42i9.4 [Source:ZFIN;Acc:ZDB-GENE-030131-8398]	-0.1014	cluster_3_vs_all_other_cells
nutf2l	1.65037e-11	-0.362486	0.101	0.242	2.72757e-07	3	ENSDARG00000014499	nutf2l	https://zfin.org/ZDB-GENE-020416-1	nuclear transport factor 2, like [Source:ZFIN;Acc:ZDB-GENE-020416-1]	-0.0152798	cluster_3_vs_all_other_cells
mt-nd5	2.89547e-11	-0.362967	0.072	0.199	4.78534e-07	3	ENSDARG00000063921	mt-nd5	https://zfin.org/ZDB-GENE-011205-12	NADH dehydrogenase 5, mitochondrial [Source:ZFIN;Acc:ZDB-GENE-011205-12]	-0.00945537	cluster_3_vs_all_other_cells
tsr2	1.7065e-13	-0.363017	0.032	0.16	2.82034e-09	3	ENSDARG00000005772	tsr2	https://zfin.org/ZDB-GENE-021231-2	TSR2, 20S rRNA accumulation, homolog (S. cerevisiae) [Source:ZFIN;Acc:ZDB-GENE-021231-2]	-0.00232331	cluster_3_vs_all_other_cells
cox8a	5.07687e-15	-0.364462	0.518	0.661	8.39054e-11	3	ENSDARG00000095273	cox8a	https://zfin.org/ZDB-GENE-030131-9136	cytochrome c oxidase subunit VIIIA (ubiquitous) [Source:ZFIN;Acc:ZDB-GENE-030131-9136]	-0.147949	cluster_3_vs_all_other_cells
ccnd2a	4.03744e-08	-0.365128	0.173	0.288	0.000667268	3	ENSDARG00000051748	ccnd2a	https://zfin.org/ZDB-GENE-070424-30	cyclin D2, a [Source:ZFIN;Acc:ZDB-GENE-070424-30]	-0.0379442	cluster_3_vs_all_other_cells
slirp	2.53654e-13	-0.365503	0.091	0.242	4.19214e-09	3	ENSDARG00000097753	slirp	https://zfin.org/ZDB-GENE-030729-30	SRA stem-loop interacting RNA binding protein [Source:ZFIN;Acc:ZDB-GENE-030729-30]	-0.0125071	cluster_3_vs_all_other_cells
rcc2	7.62011e-12	-0.365933	0.059	0.187	1.25938e-07	3	ENSDARG00000011510	rcc2	https://zfin.org/ZDB-GENE-040426-2213	regulator of chromosome condensation 2 [Source:ZFIN;Acc:ZDB-GENE-040426-2213]	-0.00681183	cluster_3_vs_all_other_cells
kri1	1.00774e-12	-0.366187	0.025	0.142	1.66549e-08	3	ENSDARG00000075380	kri1	https://zfin.org/ZDB-GENE-040915-3	KRI1 homolog [Source:ZFIN;Acc:ZDB-GENE-040915-3]	-0.00161174	cluster_3_vs_all_other_cells
si:ch73-376l24.3	8.59308e-13	-0.367279	0.08	0.225	1.42018e-08	3	ENSDARG00000094043	si:ch73-376l24.3	https://zfin.org/ZDB-GENE-100922-5	si:ch73-376l24.3 [Source:ZFIN;Acc:ZDB-GENE-100922-5]	-0.0104471	cluster_3_vs_all_other_cells
mrpl18	2.27167e-13	-0.367498	0.053	0.189	3.75439e-09	3	ENSDARG00000060199	mrpl18	https://zfin.org/ZDB-GENE-061013-632	mitochondrial ribosomal protein L18 [Source:ZFIN;Acc:ZDB-GENE-061013-632]	-0.00546192	cluster_3_vs_all_other_cells
rrp15	2.26698e-13	-0.36858	0.023	0.145	3.74664e-09	3	ENSDARG00000013478	rrp15	https://zfin.org/ZDB-GENE-030131-5261	ribosomal RNA processing 15 homolog [Source:ZFIN;Acc:ZDB-GENE-030131-5261]	-0.00134468	cluster_3_vs_all_other_cells
pnn	3.43019e-12	-0.368866	0.059	0.189	5.66907e-08	3	ENSDARG00000015851	pnn	https://zfin.org/ZDB-GENE-060519-3	pinin, desmosome associated protein [Source:ZFIN;Acc:ZDB-GENE-060519-3]	-0.00679378	cluster_3_vs_all_other_cells
kif5ba	7.94951e-10	-0.369264	0.107	0.232	1.31381e-05	3	ENSDARG00000074131	kif5ba	https://zfin.org/ZDB-GENE-070629-2	kinesin family member 5B, a [Source:ZFIN;Acc:ZDB-GENE-070629-2]	-0.0182229	cluster_3_vs_all_other_cells
rrp1	5.26861e-13	-0.370553	0.032	0.155	8.70742e-09	3	ENSDARG00000103337	rrp1	https://zfin.org/ZDB-GENE-030131-9837	ribosomal RNA processing 1 [Source:ZFIN;Acc:ZDB-GENE-030131-9837]	-0.00244804	cluster_3_vs_all_other_cells
tomm5	1.87653e-12	-0.370657	0.162	0.321	3.10133e-08	3	ENSDARG00000068265	tomm5	https://zfin.org/ZDB-GENE-040724-90	translocase of outer mitochondrial membrane 5 homolog (yeast) [Source:ZFIN;Acc:ZDB-GENE-040724-90]	-0.0303038	cluster_3_vs_all_other_cells
rhoca	2.64168e-07	-0.371069	0.303	0.409	0.00436591	3	ENSDARG00000021309	rhoca	https://zfin.org/ZDB-GENE-040426-1337	ras homolog family member Ca [Source:ZFIN;Acc:ZDB-GENE-040426-1337]	-0.0832945	cluster_3_vs_all_other_cells
ran	7.41671e-15	-0.37154	0.543	0.675	1.22576e-10	3	ENSDARG00000057026	ran	https://zfin.org/ZDB-GENE-990415-88	RAN, member RAS oncogene family [Source:ZFIN;Acc:ZDB-GENE-990415-88]	-0.162293	cluster_3_vs_all_other_cells
mcts1	5.35952e-13	-0.374954	0.074	0.215	8.85767e-09	3	ENSDARG00000025972	mcts1	https://zfin.org/ZDB-GENE-040426-957	malignant T cell amplified sequence 1 [Source:ZFIN;Acc:ZDB-GENE-040426-957]	-0.00955	cluster_3_vs_all_other_cells
rbm8a	6.18042e-15	-0.375192	0.453	0.611	1.02144e-10	3	ENSDARG00000016516	rbm8a	https://zfin.org/ZDB-GENE-050306-51	RNA binding motif protein 8A [Source:ZFIN;Acc:ZDB-GENE-050306-51]	-0.126011	cluster_3_vs_all_other_cells
polr2eb	1.5783e-11	-0.375214	0.154	0.302	2.60846e-07	3	ENSDARG00000026183	polr2eb	https://zfin.org/ZDB-GENE-040801-83	polymerase (RNA) II (DNA directed) polypeptide E, b [Source:ZFIN;Acc:ZDB-GENE-040801-83]	-0.0294655	cluster_3_vs_all_other_cells
mrps25	1.94974e-14	-0.376096	0.036	0.174	3.22234e-10	3	ENSDARG00000041306	mrps25	https://zfin.org/ZDB-GENE-050417-52	mitochondrial ribosomal protein S25 [Source:ZFIN;Acc:ZDB-GENE-050417-52]	-0.00280127	cluster_3_vs_all_other_cells
rpl34	8.33894e-61	-0.376316	0.992	0.996	1.37818e-56	3	ENSDARG00000029500	rpl34	https://zfin.org/ZDB-GENE-040426-1033	ribosomal protein L34 [Source:ZFIN;Acc:ZDB-GENE-040426-1033]	-0.371806	cluster_3_vs_all_other_cells
eif2s1a	2.22066e-12	-0.377069	0.078	0.216	3.67009e-08	3	ENSDARG00000005827	eif2s1a	https://zfin.org/ZDB-GENE-030131-526	eukaryotic translation initiation factor 2, subunit 1 alpha a [Source:ZFIN;Acc:ZDB-GENE-030131-526]	-0.0106208	cluster_3_vs_all_other_cells
atp5o	2.56154e-13	-0.37768	0.427	0.578	4.23346e-09	3	ENSDARG00000001788	atp5o	https://zfin.org/ZDB-GENE-050522-147	ATP synthase, H+ transporting, mitochondrial F1 complex, O subunit [Source:ZFIN;Acc:ZDB-GENE-050522-147]	-0.119138	cluster_3_vs_all_other_cells
si:ch211-222l21.1	6.08734e-07	-0.377978	0.543	0.624	0.0100605	3	ENSDARG00000076532	si:ch211-222l21.1	https://zfin.org/ZDB-GENE-030131-247	si:ch211-222l21.1 [Source:ZFIN;Acc:ZDB-GENE-030131-247]	-0.1786	cluster_3_vs_all_other_cells
si:dkey-31f5.8	1.30473e-06	-0.379199	0.101	0.191	0.0215633	3	ENSDARG00000094428	si:dkey-31f5.8	https://zfin.org/ZDB-GENE-041210-182	si:dkey-31f5.8 [Source:ZFIN;Acc:ZDB-GENE-041210-182]	-0.0202524	cluster_3_vs_all_other_cells
snrpb	2.04706e-12	-0.379241	0.377	0.524	3.38317e-08	3	ENSDARG00000011125	snrpb	https://zfin.org/ZDB-GENE-040426-1819	small nuclear ribonucleoprotein polypeptides B and B1 [Source:ZFIN;Acc:ZDB-GENE-040426-1819]	-0.102865	cluster_3_vs_all_other_cells
pam16	7.79444e-13	-0.379315	0.059	0.193	1.28819e-08	3	ENSDARG00000102822	pam16	https://zfin.org/ZDB-GENE-040426-1776	presequence translocase-associated motor 16 homolog (S. cerevisiae) [Source:ZFIN;Acc:ZDB-GENE-040426-1776]	-0.00684142	cluster_3_vs_all_other_cells
tax1bp3	0.000603246	-0.380004	0.333	0.384	1	3	ENSDARG00000059177	tax1bp3	https://zfin.org/ZDB-GENE-040426-2830	Tax1 (human T-cell leukemia virus type I) binding protein 3 [Source:ZFIN;Acc:ZDB-GENE-040426-2830]	-0.109735	cluster_3_vs_all_other_cells
ndufb6	7.06265e-14	-0.380947	0.143	0.314	1.16724e-09	3	ENSDARG00000037259	ndufb6	https://zfin.org/ZDB-GENE-040426-1781	NADH dehydrogenase (ubiquinone) 1 beta subcomplex, 6 [Source:ZFIN;Acc:ZDB-GENE-040426-1781]	-0.0248089	cluster_3_vs_all_other_cells
dpy30	5.19564e-13	-0.381225	0.251	0.421	8.58684e-09	3	ENSDARG00000004427	dpy30	https://zfin.org/ZDB-GENE-040718-136	dpy-30 histone methyltransferase complex regulatory subunit [Source:ZFIN;Acc:ZDB-GENE-040718-136]	-0.0570488	cluster_3_vs_all_other_cells
rpl3	9.22796e-46	-0.382378	0.994	0.995	1.5251e-41	3	ENSDARG00000003599	rpl3	https://zfin.org/ZDB-GENE-030131-1291	ribosomal protein L3 [Source:ZFIN;Acc:ZDB-GENE-030131-1291]	-0.379702	cluster_3_vs_all_other_cells
tcp1	6.07728e-13	-0.382864	0.063	0.201	1.00439e-08	3	ENSDARG00000017891	tcp1	https://zfin.org/ZDB-GENE-990714-24	t-complex 1 [Source:ZFIN;Acc:ZDB-GENE-990714-24]	-0.00756014	cluster_3_vs_all_other_cells
utp3	5.56759e-14	-0.383186	0.017	0.138	9.20156e-10	3	ENSDARG00000056720	utp3	https://zfin.org/ZDB-GENE-040912-163	UTP3, small subunit (SSU) processome component, homolog (S. cerevisiae) [Source:ZFIN;Acc:ZDB-GENE-040912-163]	-0.00080247	cluster_3_vs_all_other_cells
ndufb3	2.99682e-13	-0.384199	0.196	0.368	4.95284e-09	3	ENSDARG00000075709	ndufb3	https://zfin.org/ZDB-GENE-091204-407	NADH dehydrogenase (ubiquinone) 1 beta subcomplex, 3 [Source:ZFIN;Acc:ZDB-GENE-091204-407]	-0.040107	cluster_3_vs_all_other_cells
med21	2.07476e-14	-0.384684	0.044	0.186	3.42896e-10	3	ENSDARG00000026839	med21	https://zfin.org/ZDB-GENE-040426-2763	mediator complex subunit 21 [Source:ZFIN;Acc:ZDB-GENE-040426-2763]	-0.00400402	cluster_3_vs_all_other_cells
atp5f1	4.50174e-15	-0.385498	0.417	0.583	7.44003e-11	3	ENSDARG00000011553	atp5f1	https://zfin.org/ZDB-GENE-041010-33	ATP synthase, H+ transporting, mitochondrial Fo complex, subunit B1 [Source:ZFIN;Acc:ZDB-GENE-041010-33]	-0.114981	cluster_3_vs_all_other_cells
bik	0.00320999	-0.386091	0.482	0.514	1	3	ENSDARG00000045549	bik	https://zfin.org/ZDB-GENE-041210-181	BCL2-interacting killer (apoptosis-inducing) [Source:ZFIN;Acc:ZDB-GENE-041210-181]	-0.17451	cluster_3_vs_all_other_cells
hdac1	1.51143e-10	-0.387382	0.223	0.362	2.49794e-06	3	ENSDARG00000015427	hdac1	https://zfin.org/ZDB-GENE-020419-32	histone deacetylase 1 [Source:ZFIN;Acc:ZDB-GENE-020419-32]	-0.0532158	cluster_3_vs_all_other_cells
psmc6	3.21052e-13	-0.38743	0.122	0.28	5.30602e-09	3	ENSDARG00000037038	psmc6	https://zfin.org/ZDB-GENE-030131-304	proteasome 26S subunit, ATPase 6 [Source:ZFIN;Acc:ZDB-GENE-030131-304]	-0.0205947	cluster_3_vs_all_other_cells
txnipa	1.39393e-11	-0.387494	0.078	0.208	2.30375e-07	3	ENSDARG00000036107	txnipa	https://zfin.org/ZDB-GENE-030804-10	thioredoxin interacting protein a [Source:ZFIN;Acc:ZDB-GENE-030804-10]	-0.0113342	cluster_3_vs_all_other_cells
pinx1	3.9767e-14	-0.387999	0.046	0.188	6.57229e-10	3	ENSDARG00000023532	pinx1	https://zfin.org/ZDB-GENE-030515-2	PIN2/TERF1 interacting, telomerase inhibitor 1 [Source:ZFIN;Acc:ZDB-GENE-030515-2]	-0.00436705	cluster_3_vs_all_other_cells
s100a10b	0.00183682	-0.388558	0.213	0.272	1	3	ENSDARG00000025254	s100a10b	https://zfin.org/ZDB-GENE-040426-1937	S100 calcium binding protein A10b [Source:ZFIN;Acc:ZDB-GENE-040426-1937]	-0.0648107	cluster_3_vs_all_other_cells
gapdhs	9.0797e-09	-0.388755	0.354	0.482	0.00015006	3	ENSDARG00000039914	gapdhs	https://zfin.org/ZDB-GENE-020913-1	glyceraldehyde-3-phosphate dehydrogenase, spermatogenic [Source:ZFIN;Acc:ZDB-GENE-020913-1]	-0.101073	cluster_3_vs_all_other_cells
eif4e1c	1.2102e-12	-0.38877	0.078	0.217	2.0001e-08	3	ENSDARG00000012274	eif4e1c	https://zfin.org/ZDB-GENE-050417-398	eukaryotic translation initiation factor 4E family member 1c [Source:ZFIN;Acc:ZDB-GENE-050417-398]	-0.0108999	cluster_3_vs_all_other_cells
NDUFC1	1.11217e-13	-0.389173	0.196	0.374	1.83809e-09	3	ENSDARG00000103101	NDUFC1	https://zfin.org/ZDB-GENE-141216-417	NADH:ubiquinone oxidoreductase subunit C1 [Source:HGNC Symbol;Acc:HGNC:7705]	-0.0399745	cluster_3_vs_all_other_cells
psmd7	7.41912e-12	-0.390247	0.192	0.344	1.22616e-07	3	ENSDARG00000102417	psmd7	https://zfin.org/ZDB-GENE-030131-5541	proteasome 26S subunit, non-ATPase 7 [Source:ZFIN;Acc:ZDB-GENE-030131-5541]	-0.0418199	cluster_3_vs_all_other_cells
sox1b	3.42951e-13	-0.390408	0.032	0.157	5.66795e-09	3	ENSDARG00000008131	sox1b	https://zfin.org/ZDB-GENE-060322-5	SRY (sex determining region Y)-box 1b [Source:ZFIN;Acc:ZDB-GENE-060322-5]	-0.00254635	cluster_3_vs_all_other_cells
eif1axa	3.91257e-13	-0.390673	0.065	0.204	6.4663e-09	3	ENSDARG00000029003	eif1axa	https://zfin.org/ZDB-GENE-041010-185	eukaryotic translation initiation factor 1A, X-linked, a [Source:ZFIN;Acc:ZDB-GENE-041010-185]	-0.00809114	cluster_3_vs_all_other_cells
rpl7a	2.5212e-50	-0.391279	0.987	0.995	4.16679e-46	3	ENSDARG00000019230	rpl7a	https://zfin.org/ZDB-GENE-031001-9	ribosomal protein L7a [Source:ZFIN;Acc:ZDB-GENE-031001-9]	-0.383088	cluster_3_vs_all_other_cells
twistnb	2.61973e-14	-0.393859	0.011	0.13	4.32963e-10	3	ENSDARG00000024416	twistnb	https://zfin.org/ZDB-GENE-041007-3	TWIST neighbor [Source:ZFIN;Acc:ZDB-GENE-041007-3]	-0.000366592	cluster_3_vs_all_other_cells
ndufb8	2.07191e-17	-0.394081	0.299	0.509	3.42425e-13	3	ENSDARG00000010113	ndufb8	https://zfin.org/ZDB-GENE-040426-1858	NADH dehydrogenase (ubiquinone) 1 beta subcomplex, 8 [Source:ZFIN;Acc:ZDB-GENE-040426-1858]	-0.0692166	cluster_3_vs_all_other_cells
si:ch73-37h15.2	1.07468e-13	-0.394301	0.017	0.137	1.77613e-09	3	ENSDARG00000094107	si:ch73-37h15.2	https://zfin.org/ZDB-GENE-041008-214	si:ch73-37h15.2 [Source:ZFIN;Acc:ZDB-GENE-041008-214]	-0.000831773	cluster_3_vs_all_other_cells
rcl1	3.68126e-12	-0.394611	0.057	0.185	6.08402e-08	3	ENSDARG00000038312	rcl1	https://zfin.org/ZDB-GENE-040930-11	RNA terminal phosphate cyclase-like 1 [Source:ZFIN;Acc:ZDB-GENE-040930-11]	-0.00693022	cluster_3_vs_all_other_cells
cwc15	1.149e-13	-0.395179	0.211	0.383	1.89895e-09	3	ENSDARG00000013382	cwc15	https://zfin.org/ZDB-GENE-040625-10	CWC15 spliceosome-associated protein homolog (S. cerevisiae) [Source:ZFIN;Acc:ZDB-GENE-040625-10]	-0.0459367	cluster_3_vs_all_other_cells
ptp4a1	5.42469e-12	-0.395971	0.406	0.552	8.96538e-08	3	ENSDARG00000006242	ptp4a1	https://zfin.org/ZDB-GENE-041121-11	protein tyrosine phosphatase type IVA, member 1 [Source:ZFIN;Acc:ZDB-GENE-041121-11]	-0.118243	cluster_3_vs_all_other_cells
rpl32	5.97221e-62	-0.396634	0.996	0.997	9.87027e-58	3	ENSDARG00000054818	rpl32	https://zfin.org/ZDB-GENE-060331-105	ribosomal protein L32 [Source:ZFIN;Acc:ZDB-GENE-060331-105]	-0.394651	cluster_3_vs_all_other_cells
mt-atp6	1.13784e-27	-0.39679	0.884	0.968	1.8805e-23	3	ENSDARG00000063911	mt-atp6	https://zfin.org/ZDB-GENE-011205-18	ATP synthase 6, mitochondrial [Source:ZFIN;Acc:ZDB-GENE-011205-18]	-0.320324	cluster_3_vs_all_other_cells
bcam	2.11587e-12	-0.399986	0.036	0.157	3.4969e-08	3	ENSDARG00000090190	bcam	https://zfin.org/ZDB-GENE-060929-620	basal cell adhesion molecule (Lutheran blood group) [Source:ZFIN;Acc:ZDB-GENE-060929-620]	-0.0033018	cluster_3_vs_all_other_cells
pabpn1	2.82121e-13	-0.400029	0.131	0.296	4.66261e-09	3	ENSDARG00000045373	pabpn1	https://zfin.org/ZDB-GENE-040426-2401	poly(A) binding protein, nuclear 1 [Source:ZFIN;Acc:ZDB-GENE-040426-2401]	-0.0231922	cluster_3_vs_all_other_cells
timm23a	7.7425e-15	-0.40036	0.057	0.208	1.2796e-10	3	ENSDARG00000071396	timm23a	https://zfin.org/ZDB-GENE-020419-17	translocase of inner mitochondrial membrane 23 homolog a (yeast) [Source:ZFIN;Acc:ZDB-GENE-020419-17]	-0.0062537	cluster_3_vs_all_other_cells
uqcrq	5.04886e-14	-0.400794	0.333	0.508	8.34425e-10	3	ENSDARG00000029064	uqcrq	https://zfin.org/ZDB-GENE-040718-199	ubiquinol-cytochrome c reductase, complex III subunit VII [Source:ZFIN;Acc:ZDB-GENE-040718-199]	-0.0874875	cluster_3_vs_all_other_cells
pfn2l	4.67734e-14	-0.401217	0.204	0.387	7.73025e-10	3	ENSDARG00000012682	pfn2l	https://zfin.org/ZDB-GENE-030131-34	profilin 2 like [Source:ZFIN;Acc:ZDB-GENE-030131-34]	-0.0431448	cluster_3_vs_all_other_cells
timm9	7.36373e-16	-0.401806	0.019	0.157	1.217e-11	3	ENSDARG00000043865	timm9	https://zfin.org/ZDB-GENE-021206-14	translocase of inner mitochondrial membrane 9 homolog [Source:ZFIN;Acc:ZDB-GENE-021206-14]	-0.000923898	cluster_3_vs_all_other_cells
psmc2	9.99785e-13	-0.402107	0.107	0.256	1.65234e-08	3	ENSDARG00000020101	psmc2	https://zfin.org/ZDB-GENE-040426-1327	proteasome 26S subunit, ATPase 2 [Source:ZFIN;Acc:ZDB-GENE-040426-1327]	-0.0179833	cluster_3_vs_all_other_cells
eif1ad	2.06985e-13	-0.402257	0.063	0.204	3.42083e-09	3	ENSDARG00000016280	eif1ad	https://zfin.org/ZDB-GENE-040426-1199	eukaryotic translation initiation factor 1A domain containing [Source:ZFIN;Acc:ZDB-GENE-040426-1199]	-0.00782626	cluster_3_vs_all_other_cells
txnl4a	5.587e-14	-0.402275	0.078	0.229	9.23364e-10	3	ENSDARG00000036190	txnl4a	https://zfin.org/ZDB-GENE-041010-25	thioredoxin-like 4A [Source:ZFIN;Acc:ZDB-GENE-041010-25]	-0.0106875	cluster_3_vs_all_other_cells
cav1	2.60048e-08	-0.402384	0.274	0.397	0.000429782	3	ENSDARG00000103747	cav1	https://zfin.org/ZDB-GENE-030131-2415	caveolin 1 [Source:ZFIN;Acc:ZDB-GENE-030131-2415]	-0.0760942	cluster_3_vs_all_other_cells
polr2d	9.89547e-14	-0.403356	0.145	0.309	1.63542e-09	3	ENSDARG00000076509	polr2d	https://zfin.org/ZDB-GENE-040714-2	polymerase (RNA) II (DNA directed) polypeptide D [Source:ZFIN;Acc:ZDB-GENE-040714-2]	-0.0274452	cluster_3_vs_all_other_cells
mrpl20	2.27888e-15	-0.404811	0.038	0.183	3.76631e-11	3	ENSDARG00000090462	mrpl20	https://zfin.org/ZDB-GENE-030131-5299	mitochondrial ribosomal protein L20 [Source:ZFIN;Acc:ZDB-GENE-030131-5299]	-0.00319424	cluster_3_vs_all_other_cells
ENSDARG00000019332	5.74944e-17	-0.405494	0.288	0.492	9.5021e-13	3					-0.0683603	cluster_3_vs_all_other_cells
hsp90ab1	2.24799e-44	-0.406961	0.947	0.975	3.71525e-40	3	ENSDARG00000029150	hsp90ab1	https://zfin.org/ZDB-GENE-990415-95	heat shock protein 90, alpha (cytosolic), class B member 1 [Source:ZFIN;Acc:ZDB-GENE-990415-95]	-0.374324	cluster_3_vs_all_other_cells
polr2f	3.50364e-13	-0.40806	0.206	0.371	5.79047e-09	3	ENSDARG00000036625	polr2f	https://zfin.org/ZDB-GENE-040718-279	polymerase (RNA) II (DNA directed) polypeptide F [Source:ZFIN;Acc:ZDB-GENE-040718-279]	-0.046675	cluster_3_vs_all_other_cells
psma8	8.04393e-14	-0.408382	0.244	0.414	1.32942e-09	3	ENSDARG00000010965	psma8	https://zfin.org/ZDB-GENE-040426-2194	proteasome subunit alpha 8 [Source:ZFIN;Acc:ZDB-GENE-040426-2194]	-0.0587281	cluster_3_vs_all_other_cells
CU074419.2	1.02513e-13	-0.409353	0.021	0.143	1.69423e-09	3	ENSDARG00000093688	CU074419.2	https://zfin.org/		-0.00126241	cluster_3_vs_all_other_cells
pleca	5.59004e-11	-0.412237	0.076	0.2	9.23866e-07	3	ENSDARG00000062590	pleca	https://zfin.org/ZDB-GENE-030131-8984	plectin a [Source:ZFIN;Acc:ZDB-GENE-030131-8984]	-0.0119054	cluster_3_vs_all_other_cells
six1b	3.06199e-21	-0.413044	0.444	0.666	5.06054e-17	3	ENSDARG00000026473	six1b	https://zfin.org/ZDB-GENE-040426-2308	SIX homeobox 1b [Source:ZFIN;Acc:ZDB-GENE-040426-2308]	-0.122261	cluster_3_vs_all_other_cells
eif4g1a	9.16269e-11	-0.415003	0.095	0.221	1.51432e-06	3	ENSDARG00000006200	eif4g1a	https://zfin.org/ZDB-GENE-070112-702	eukaryotic translation initiation factor 4 gamma, 1a [Source:ZFIN;Acc:ZDB-GENE-070112-702]	-0.0169475	cluster_3_vs_all_other_cells
chd4a	1.68474e-13	-0.415122	0.065	0.208	2.78437e-09	3	ENSDARG00000063535	chd4a	https://zfin.org/ZDB-GENE-041111-187	chromodomain helicase DNA binding protein 4a [Source:ZFIN;Acc:ZDB-GENE-041111-187]	-0.00843216	cluster_3_vs_all_other_cells
pdap1a	3.35435e-15	-0.415209	0.034	0.175	5.54373e-11	3	ENSDARG00000092546	pdap1a	https://zfin.org/ZDB-GENE-030131-1693	pdgfa associated protein 1a [Source:ZFIN;Acc:ZDB-GENE-030131-1693]	-0.00274275	cluster_3_vs_all_other_cells
ccl34b.1	8.26373e-14	-0.415325	0.004	0.115	1.36575e-09	3	ENSDARG00000093608	ccl34b.1	https://zfin.org/ZDB-GENE-091204-276	chemokine (C-C motif) ligand 34b, duplicate 1 [Source:ZFIN;Acc:ZDB-GENE-091204-276]	-5.77844e-05	cluster_3_vs_all_other_cells
timm8a	1.98451e-16	-0.41662	0.023	0.169	3.2798e-12	3	ENSDARG00000023672	timm8a	https://zfin.org/ZDB-GENE-040801-158	translocase of inner mitochondrial membrane 8 homolog A (yeast) [Source:ZFIN;Acc:ZDB-GENE-040801-158]	-0.00130409	cluster_3_vs_all_other_cells
larp4ab	8.67428e-13	-0.417496	0.055	0.188	1.4336e-08	3	ENSDARG00000074979	larp4ab	https://zfin.org/ZDB-GENE-100729-2	La ribonucleoprotein domain family, member 4Ab [Source:ZFIN;Acc:ZDB-GENE-100729-2]	-0.00671769	cluster_3_vs_all_other_cells
u2af1	1.27233e-13	-0.418482	0.152	0.312	2.10279e-09	3	ENSDARG00000015325	u2af1	https://zfin.org/ZDB-GENE-020419-1	U2 small nuclear RNA auxiliary factor 1 [Source:ZFIN;Acc:ZDB-GENE-020419-1]	-0.0309891	cluster_3_vs_all_other_cells
seph	1.03048e-12	-0.419246	0.08	0.221	1.70307e-08	3	ENSDARG00000093022	seph	https://zfin.org/ZDB-GENE-030411-2	selenoprotein H [Source:ZFIN;Acc:ZDB-GENE-030411-2]	-0.0121411	cluster_3_vs_all_other_cells
psme3	5.61742e-15	-0.420643	0.057	0.206	9.28391e-11	3	ENSDARG00000012234	psme3	https://zfin.org/ZDB-GENE-991110-19	proteasome activator subunit 3 [Source:ZFIN;Acc:ZDB-GENE-991110-19]	-0.00663432	cluster_3_vs_all_other_cells
sap18	1.2182e-15	-0.42184	0.293	0.48	2.01332e-11	3	ENSDARG00000057854	sap18	https://zfin.org/ZDB-GENE-040426-1679	Sin3A-associated protein [Source:ZFIN;Acc:ZDB-GENE-040426-1679]	-0.0754469	cluster_3_vs_all_other_cells
si:ch211-217k17.10	0.00278303	-0.422384	0.147	0.204	1	3	ENSDARG00000079345	si:ch211-217k17.10	https://zfin.org/ZDB-GENE-030131-8827	si:ch211-217k17.10 [Source:ZFIN;Acc:ZDB-GENE-030131-8827]	-0.0447416	cluster_3_vs_all_other_cells
prr13	3.17643e-16	-0.423021	0.274	0.47	5.24969e-12	3	ENSDARG00000086216	prr13	https://zfin.org/ZDB-GENE-080709-1	proline rich 13 [Source:ZFIN;Acc:ZDB-GENE-080709-1]	-0.0675717	cluster_3_vs_all_other_cells
atp5c1	2.6947e-15	-0.424236	0.345	0.519	4.45354e-11	3	ENSDARG00000045514	atp5c1	https://zfin.org/ZDB-GENE-030131-8901	ATP synthase, H+ transporting, mitochondrial F1 complex, gamma polypeptide 1 [Source:ZFIN;Acc:ZDB-GENE-030131-8901]	-0.0972922	cluster_3_vs_all_other_cells
CU467861.1	1.93717e-14	-0.424422	0.032	0.167	3.20156e-10	3	ENSDARG00000092337	CU467861.1	https://zfin.org/		-0.00260244	cluster_3_vs_all_other_cells
kitlga	3.73857e-14	-0.42449	0.084	0.241	6.17873e-10	3	ENSDARG00000070917	kitlga	https://zfin.org/ZDB-GENE-070424-1	kit ligand a [Source:ZFIN;Acc:ZDB-GENE-070424-1]	-0.0124282	cluster_3_vs_all_other_cells
rpl37*1	5.68111e-69	-0.424572	0.992	1	9.38917e-65	3	ENSDARG00000076360	rpl37	https://zfin.org/ZDB-GENE-040625-39	ribosomal protein L37 [Source:ZFIN;Acc:ZDB-GENE-040625-39]	-0.417806	cluster_3_vs_all_other_cells
atp5e	5.70253e-25	-0.42491	0.627	0.78	9.42457e-21	3	ENSDARG00000095897	atp5e	https://zfin.org/ZDB-GENE-110411-22	ATP synthase, H+ transporting, mitochondrial F1 complex, epsilon subunit [Source:ZFIN;Acc:ZDB-GENE-110411-22]	-0.21416	cluster_3_vs_all_other_cells
prdx5	1.98822e-12	-0.425539	0.189	0.347	3.28594e-08	3	ENSDARG00000055064	prdx5	https://zfin.org/ZDB-GENE-050522-159	peroxiredoxin 5 [Source:ZFIN;Acc:ZDB-GENE-050522-159]	-0.043806	cluster_3_vs_all_other_cells
ssbp1	1.91846e-15	-0.426892	0.029	0.169	3.17064e-11	3	ENSDARG00000039350	ssbp1	https://zfin.org/ZDB-GENE-050417-340	single-stranded DNA binding protein 1 [Source:ZFIN;Acc:ZDB-GENE-050417-340]	-0.00212436	cluster_3_vs_all_other_cells
esf1	9.90666e-15	-0.427486	0.015	0.14	1.63727e-10	3	ENSDARG00000008740	esf1	https://zfin.org/ZDB-GENE-030131-4917	ESF1, nucleolar pre-rRNA processing protein, homolog (S. cerevisiae) [Source:ZFIN;Acc:ZDB-GENE-030131-4917]	-0.000687032	cluster_3_vs_all_other_cells
cd99	1.0493e-07	-0.428174	0.291	0.392	0.00173418	3	ENSDARG00000051975	cd99	https://zfin.org/ZDB-GENE-061103-391	CD99 molecule [Source:ZFIN;Acc:ZDB-GENE-061103-391]	-0.0924954	cluster_3_vs_all_other_cells
wdr43	1.4517e-15	-0.428603	0.036	0.18	2.39923e-11	3	ENSDARG00000077264	wdr43	https://zfin.org/ZDB-GENE-021231-3	WD repeat domain 43 [Source:ZFIN;Acc:ZDB-GENE-021231-3]	-0.00308594	cluster_3_vs_all_other_cells
pa2g4a	3.17149e-13	-0.428751	0.067	0.206	5.24152e-09	3	ENSDARG00000039578	pa2g4a	https://zfin.org/ZDB-GENE-030616-161	proliferation-associated 2G4, a [Source:ZFIN;Acc:ZDB-GENE-030616-161]	-0.00934303	cluster_3_vs_all_other_cells
rrp8	9.7348e-16	-0.430316	0.006	0.133	1.60887e-11	3	ENSDARG00000071652	rrp8	https://zfin.org/ZDB-GENE-030131-8898	ribosomal RNA processing 8, methyltransferase, homolog (yeast) [Source:ZFIN;Acc:ZDB-GENE-030131-8898]	-0.000116476	cluster_3_vs_all_other_cells
ddx24	3.69744e-16	-0.4304	0.006	0.137	6.11076e-12	3	ENSDARG00000104708	ddx24	https://zfin.org/ZDB-GENE-100716-4	DEAD (Asp-Glu-Ala-Asp) box helicase 24 [Source:ZFIN;Acc:ZDB-GENE-100716-4]	-0.000113098	cluster_3_vs_all_other_cells
rbm19	1.58299e-15	-0.431698	0.019	0.153	2.61621e-11	3	ENSDARG00000042590	rbm19	https://zfin.org/ZDB-GENE-031125-3	RNA binding motif protein 19 [Source:ZFIN;Acc:ZDB-GENE-031125-3]	-0.00101858	cluster_3_vs_all_other_cells
sumo3a	1.91883e-15	-0.43211	0.265	0.452	3.17126e-11	3	ENSDARG00000028119	sumo3a	https://zfin.org/ZDB-GENE-040426-2133	small ubiquitin-like modifier 3a [Source:ZFIN;Acc:ZDB-GENE-040426-2133]	-0.0671347	cluster_3_vs_all_other_cells
cct7	4.45178e-14	-0.432586	0.179	0.352	7.35746e-10	3	ENSDARG00000007385	cct7	https://zfin.org/ZDB-GENE-020419-7	chaperonin containing TCP1, subunit 7 (eta) [Source:ZFIN;Acc:ZDB-GENE-020419-7]	-0.0393764	cluster_3_vs_all_other_cells
serbp1a	2.5292e-18	-0.43317	0.554	0.705	4.18e-14	3	ENSDARG00000074242	serbp1a	https://zfin.org/ZDB-GENE-030131-7389	SERPINE1 mRNA binding protein 1a [Source:ZFIN;Acc:ZDB-GENE-030131-7389]	-0.188577	cluster_3_vs_all_other_cells
psma1	3.88926e-17	-0.435226	0.324	0.519	6.42778e-13	3	ENSDARG00000101560	psma1	https://zfin.org/ZDB-GENE-040801-15	proteasome subunit alpha 1 [Source:ZFIN;Acc:ZDB-GENE-040801-15]	-0.0880314	cluster_3_vs_all_other_cells
pomp	5.37018e-22	-0.435594	0.531	0.71	8.87529e-18	3	ENSDARG00000032296	pomp	https://zfin.org/ZDB-GENE-040801-10	proteasome maturation protein [Source:ZFIN;Acc:ZDB-GENE-040801-10]	-0.172987	cluster_3_vs_all_other_cells
sf3b5	5.02583e-17	-0.436008	0.116	0.308	8.3062e-13	3	ENSDARG00000016855	sf3b5	https://zfin.org/ZDB-GENE-040718-181	splicing factor 3b, subunit 5 [Source:ZFIN;Acc:ZDB-GENE-040718-181]	-0.0190485	cluster_3_vs_all_other_cells
eif6	8.03715e-15	-0.436955	0.194	0.378	1.3283e-10	3	ENSDARG00000020232	eif6	https://zfin.org/ZDB-GENE-031118-110	eukaryotic translation initiation factor 6 [Source:ZFIN;Acc:ZDB-GENE-031118-110]	-0.0435059	cluster_3_vs_all_other_cells
mrpl53	6.9712e-16	-0.439332	0.027	0.17	1.15213e-11	3	ENSDARG00000008920	mrpl53	https://zfin.org/ZDB-GENE-040912-93	mitochondrial ribosomal protein L53 [Source:ZFIN;Acc:ZDB-GENE-040912-93]	-0.00188396	cluster_3_vs_all_other_cells
pbdc1	5.74711e-17	-0.440409	0.061	0.23	9.49825e-13	3	ENSDARG00000057299	pbdc1	https://zfin.org/ZDB-GENE-040718-459	polysaccharide biosynthesis domain containing 1 [Source:ZFIN;Acc:ZDB-GENE-040718-459]	-0.00712506	cluster_3_vs_all_other_cells
nap1l1	9.80337e-15	-0.440836	0.143	0.321	1.6202e-10	3	ENSDARG00000101813	nap1l1	https://zfin.org/ZDB-GENE-030516-2	nucleosome assembly protein 1-like 1 [Source:ZFIN;Acc:ZDB-GENE-030516-2]	-0.028083	cluster_3_vs_all_other_cells
si:rp71-45k5.4	7.6555e-16	-0.441216	0.246	0.44	1.26522e-11	3	ENSDARG00000035679	si:rp71-45k5.4	https://zfin.org/ZDB-GENE-060503-941	si:rp71-45k5.4 [Source:ZFIN;Acc:ZDB-GENE-060503-941]	-0.0606833	cluster_3_vs_all_other_cells
rpl29	6.37742e-64	-0.441887	0.979	0.995	1.054e-59	3	ENSDARG00000077717	rpl29	https://zfin.org/ZDB-GENE-040801-167	ribosomal protein L29 [Source:ZFIN;Acc:ZDB-GENE-040801-167]	-0.425651	cluster_3_vs_all_other_cells
AL954715.1	3.07862e-14	-0.441978	0.086	0.242	5.08803e-10	3	ENSDARG00000103682	AL954715.1	https://zfin.org/		-0.0135077	cluster_3_vs_all_other_cells
hspd1	1.71568e-14	-0.442357	0.008	0.128	2.8355e-10	3	ENSDARG00000056160	hspd1	https://zfin.org/ZDB-GENE-021206-1	heat shock 60 protein 1 [Source:ZFIN;Acc:ZDB-GENE-021206-1]	-0.000221179	cluster_3_vs_all_other_cells
cxcl14	1.39918e-05	-0.442681	0.627	0.68	0.231242	3	ENSDARG00000056627	cxcl14	https://zfin.org/ZDB-GENE-000619-1	chemokine (C-X-C motif) ligand 14 [Source:ZFIN;Acc:ZDB-GENE-000619-1]	-0.255928	cluster_3_vs_all_other_cells
mrpl36	1.43441e-16	-0.443634	0.069	0.239	2.37065e-12	3	ENSDARG00000070607	mrpl36	https://zfin.org/ZDB-GENE-060503-821	mitochondrial ribosomal protein L36 [Source:ZFIN;Acc:ZDB-GENE-060503-821]	-0.00883742	cluster_3_vs_all_other_cells
mrpl57	1.21186e-16	-0.446032	0.046	0.206	2.00285e-12	3	ENSDARG00000007285	mrpl57	https://zfin.org/ZDB-GENE-040426-1745	mitochondrial ribosomal protein L57 [Source:ZFIN;Acc:ZDB-GENE-040426-1745]	-0.00458158	cluster_3_vs_all_other_cells
atp5g3b	4.01608e-27	-0.446058	0.735	0.818	6.63737e-23	3	ENSDARG00000009447	atp5g3b	https://zfin.org/ZDB-GENE-020814-1	ATP synthase, H+ transporting, mitochondrial F0 complex, subunit c3 (subunit 9) b [Source:ZFIN;Acc:ZDB-GENE-020814-1]	-0.294586	cluster_3_vs_all_other_cells
mrpl34	3.88003e-18	-0.44692	0.032	0.194	6.41252e-14	3	ENSDARG00000092954	mrpl34	https://zfin.org/ZDB-GENE-070912-582	mitochondrial ribosomal protein L34 [Source:ZFIN;Acc:ZDB-GENE-070912-582]	-0.002359	cluster_3_vs_all_other_cells
metap2b	1.69562e-15	-0.446928	0.131	0.31	2.80235e-11	3	ENSDARG00000102571	metap2b	https://zfin.org/ZDB-GENE-030131-2172	methionyl aminopeptidase 2b [Source:ZFIN;Acc:ZDB-GENE-030131-2172]	-0.0247411	cluster_3_vs_all_other_cells
uqcrb	6.12396e-16	-0.448733	0.109	0.286	1.01211e-11	3	ENSDARG00000011146	uqcrb	https://zfin.org/ZDB-GENE-050522-542	ubiquinol-cytochrome c reductase binding protein [Source:ZFIN;Acc:ZDB-GENE-050522-542]	-0.0186412	cluster_3_vs_all_other_cells
psmb6	1.1735e-17	-0.449977	0.349	0.543	1.93944e-13	3	ENSDARG00000002240	psmb6	https://zfin.org/ZDB-GENE-990415-216	proteasome subunit beta 6 [Source:ZFIN;Acc:ZDB-GENE-990415-216]	-0.100935	cluster_3_vs_all_other_cells
sf3a2	7.40639e-16	-0.45121	0.229	0.418	1.22405e-11	3	ENSDARG00000021107	sf3a2	https://zfin.org/ZDB-GENE-040426-897	splicing factor 3a, subunit 2 [Source:ZFIN;Acc:ZDB-GENE-040426-897]	-0.0566074	cluster_3_vs_all_other_cells
rsl1d1	8.24292e-15	-0.451714	0.099	0.261	1.36231e-10	3	ENSDARG00000055868	rsl1d1	https://zfin.org/ZDB-GENE-130603-67	ribosomal L1 domain containing 1 [Source:ZFIN;Acc:ZDB-GENE-130603-67]	-0.0169626	cluster_3_vs_all_other_cells
si:ch211-282b22.1	1.88528e-16	-0.455092	0.044	0.2	3.1158e-12	3	ENSDARG00000097630	si:ch211-282b22.1	https://zfin.org/ZDB-GENE-030219-148	si:ch211-282b22.1 [Source:ZFIN;Acc:ZDB-GENE-030219-148]	-0.00440529	cluster_3_vs_all_other_cells
bysl	1.36946e-16	-0.456964	0.042	0.198	2.2633e-12	3	ENSDARG00000001057	bysl	https://zfin.org/ZDB-GENE-040426-1287	bystin-like [Source:ZFIN;Acc:ZDB-GENE-040426-1287]	-0.00407114	cluster_3_vs_all_other_cells
ENSDARG00000100513	2.08176e-12	-0.457173	0.211	0.375	3.44053e-08	3					-0.0542769	cluster_3_vs_all_other_cells
rbmx	1.92915e-15	-0.457179	0.093	0.26	3.1883e-11	3	ENSDARG00000014244	rbmx	https://zfin.org/ZDB-GENE-030131-579	RNA binding motif protein, X-linked [Source:ZFIN;Acc:ZDB-GENE-030131-579]	-0.0152083	cluster_3_vs_all_other_cells
rpl18a	5.62382e-66	-0.457225	0.981	0.994	9.29448e-62	3	ENSDARG00000025073	rpl18a	https://zfin.org/ZDB-GENE-040426-1071	ribosomal protein L18a [Source:ZFIN;Acc:ZDB-GENE-040426-1071]	-0.442672	cluster_3_vs_all_other_cells
rpl36	4.87933e-86	-0.457379	0.996	0.999	8.06406e-82	3	ENSDARG00000100588	rpl36	https://zfin.org/ZDB-GENE-040622-2	ribosomal protein L36 [Source:ZFIN;Acc:ZDB-GENE-040622-2]	-0.454182	cluster_3_vs_all_other_cells
ddx39ab	5.32668e-14	-0.457827	0.177	0.342	8.8034e-10	3	ENSDARG00000015111	ddx39ab	https://zfin.org/ZDB-GENE-040426-2902	DEAD (Asp-Glu-Ala-Asp) box polypeptide 39Ab [Source:ZFIN;Acc:ZDB-GENE-040426-2902]	-0.0419394	cluster_3_vs_all_other_cells
twf2b	4.88048e-06	-0.458973	0.042	0.108	0.0806598	3	ENSDARG00000009727	twf2b	https://zfin.org/ZDB-GENE-050522-238	twinfilin actin-binding protein 2b [Source:ZFIN;Acc:ZDB-GENE-050522-238]	-0.00749656	cluster_3_vs_all_other_cells
nifk	7.37032e-18	-0.46043	0.029	0.189	1.21809e-13	3	ENSDARG00000040666	nifk	https://zfin.org/ZDB-GENE-021231-4	nucleolar protein interacting with the FHA domain of MKI67 [Source:ZFIN;Acc:ZDB-GENE-021231-4]	-0.00204879	cluster_3_vs_all_other_cells
atp5d	3.96745e-19	-0.46153	0.32	0.528	6.557e-15	3	ENSDARG00000019404	atp5d	https://zfin.org/ZDB-GENE-030131-7649	ATP synthase, H+ transporting, mitochondrial F1 complex, delta subunit [Source:ZFIN;Acc:ZDB-GENE-030131-7649]	-0.0895089	cluster_3_vs_all_other_cells
cox14	9.92924e-17	-0.463122	0.122	0.307	1.64101e-12	3	ENSDARG00000092124	cox14	https://zfin.org/ZDB-GENE-060503-626	COX14 cytochrome c oxidase assembly factor [Source:ZFIN;Acc:ZDB-GENE-060503-626]	-0.0224531	cluster_3_vs_all_other_cells
hnrnpabb	4.73172e-19	-0.463291	0.518	0.68	7.82011e-15	3	ENSDARG00000099865	hnrnpabb	https://zfin.org/ZDB-GENE-040426-2516	heterogeneous nuclear ribonucleoprotein A/Bb [Source:ZFIN;Acc:ZDB-GENE-040426-2516]	-0.182812	cluster_3_vs_all_other_cells
si:ch211-236g6.1	1.51437e-13	-0.463383	0.038	0.167	2.5028e-09	3	ENSDARG00000071590	si:ch211-236g6.1	https://zfin.org/ZDB-GENE-050208-448	si:ch211-236g6.1 [Source:ZFIN;Acc:ZDB-GENE-050208-448]	-0.00400674	cluster_3_vs_all_other_cells
llph	2.03614e-17	-0.463937	0.04	0.2	3.36513e-13	3	ENSDARG00000055360	llph	https://zfin.org/ZDB-GENE-051030-30	LLP homolog, long-term synaptic facilitation (Aplysia) [Source:ZFIN;Acc:ZDB-GENE-051030-30]	-0.0037115	cluster_3_vs_all_other_cells
atp5j2	6.86229e-24	-0.464094	0.495	0.698	1.13413e-19	3	ENSDARG00000037867	atp5j2	https://zfin.org/ZDB-GENE-050309-87	ATP synthase, H+ transporting, mitochondrial Fo complex, subunit F2 [Source:ZFIN;Acc:ZDB-GENE-050309-87]	-0.162915	cluster_3_vs_all_other_cells
ybx1	9.2768e-32	-0.465509	0.872	0.916	1.53318e-27	3	ENSDARG00000004757	ybx1	https://zfin.org/ZDB-GENE-000629-3	Y box binding protein 1 [Source:ZFIN;Acc:ZDB-GENE-000629-3]	-0.386425	cluster_3_vs_all_other_cells
ndufa3	7.56684e-20	-0.467653	0.272	0.5	1.25057e-15	3	ENSDARG00000041400	ndufa3	https://zfin.org/ZDB-GENE-040801-18	NADH dehydrogenase (ubiquinone) 1 alpha subcomplex, 3 [Source:ZFIN;Acc:ZDB-GENE-040801-18]	-0.0691977	cluster_3_vs_all_other_cells
spag1a	2.3039e-15	-0.468503	0.029	0.169	3.80765e-11	3	ENSDARG00000004017	spag1a	https://zfin.org/ZDB-GENE-030131-9443	sperm associated antigen 1a [Source:ZFIN;Acc:ZDB-GENE-030131-9443]	-0.00233143	cluster_3_vs_all_other_cells
uqcrh	4.24752e-23	-0.470037	0.419	0.636	7.01988e-19	3	ENSDARG00000059128	uqcrh	https://zfin.org/ZDB-GENE-051030-93	ubiquinol-cytochrome c reductase hinge protein [Source:ZFIN;Acc:ZDB-GENE-051030-93]	-0.129749	cluster_3_vs_all_other_cells
u2surp	3.71069e-16	-0.470138	0.137	0.317	6.13266e-12	3	ENSDARG00000061490	u2surp	https://zfin.org/ZDB-GENE-070912-400	U2 snRNP-associated SURP domain containing [Source:ZFIN;Acc:ZDB-GENE-070912-400]	-0.027836	cluster_3_vs_all_other_cells
eif4bb	1.12375e-16	-0.470238	0.078	0.249	1.85723e-12	3	ENSDARG00000010194	eif4bb	https://zfin.org/ZDB-GENE-030131-8563	eukaryotic translation initiation factor 4Bb [Source:ZFIN;Acc:ZDB-GENE-030131-8563]	-0.0114897	cluster_3_vs_all_other_cells
cdv3	2.63444e-16	-0.471492	0.16	0.347	4.35393e-12	3	ENSDARG00000023028	cdv3	https://zfin.org/ZDB-GENE-030131-6034	carnitine deficiency-associated gene expressed in ventricle 3 [Source:ZFIN;Acc:ZDB-GENE-030131-6034]	-0.0347844	cluster_3_vs_all_other_cells
pabpc1a	8.32005e-25	-0.471861	0.556	0.717	1.37506e-20	3	ENSDARG00000017219	pabpc1a	https://zfin.org/ZDB-GENE-030131-3238	poly(A) binding protein, cytoplasmic 1a [Source:ZFIN;Acc:ZDB-GENE-030131-3238]	-0.203444	cluster_3_vs_all_other_cells
seta	2.88217e-15	-0.472933	0.337	0.5	4.76336e-11	3	ENSDARG00000031495	seta	https://zfin.org/ZDB-GENE-030131-2221	SET nuclear proto-oncogene a [Source:ZFIN;Acc:ZDB-GENE-030131-2221]	-0.107421	cluster_3_vs_all_other_cells
rplp1	4.60958e-94	-0.473557	1	1	7.61825e-90	3	ENSDARG00000021864	rplp1	https://zfin.org/ZDB-GENE-030131-8663	ribosomal protein, large, P1 [Source:ZFIN;Acc:ZDB-GENE-030131-8663]	-0.473557	cluster_3_vs_all_other_cells
jpt1b	1.12819e-15	-0.475184	0.131	0.306	1.86457e-11	3	ENSDARG00000099312	jpt1b	https://zfin.org/ZDB-GENE-030131-2784	Jupiter microtubule associated homolog 1b [Source:ZFIN;Acc:ZDB-GENE-030131-2784]	-0.0266491	cluster_3_vs_all_other_cells
lsm6	4.93779e-16	-0.477256	0.164	0.351	8.16069e-12	3	ENSDARG00000036995	lsm6	https://zfin.org/ZDB-GENE-040625-50	LSM6 homolog, U6 small nuclear RNA and mRNA degradation associated [Source:ZFIN;Acc:ZDB-GENE-040625-50]	-0.0365706	cluster_3_vs_all_other_cells
ndufb7	1.10369e-17	-0.477338	0.215	0.414	1.82406e-13	3	ENSDARG00000033789	ndufb7	https://zfin.org/ZDB-GENE-040426-1886	NADH dehydrogenase (ubiquinone) 1 beta subcomplex, 7 [Source:ZFIN;Acc:ZDB-GENE-040426-1886]	-0.053297	cluster_3_vs_all_other_cells
rwdd1	5.63858e-18	-0.480283	0.147	0.344	9.31889e-14	3	ENSDARG00000015930	rwdd1	https://zfin.org/ZDB-GENE-040718-270	RWD domain containing 1 [Source:ZFIN;Acc:ZDB-GENE-040718-270]	-0.0301698	cluster_3_vs_all_other_cells
znf593	2.50285e-18	-0.483096	0.065	0.244	4.13646e-14	3	ENSDARG00000044102	znf593	https://zfin.org/ZDB-GENE-040426-1789	zinc finger protein 593 [Source:ZFIN;Acc:ZDB-GENE-040426-1789]	-0.00836509	cluster_3_vs_all_other_cells
paip2b	1.22355e-18	-0.485978	0.185	0.391	2.02217e-14	3	ENSDARG00000008706	paip2b	https://zfin.org/ZDB-GENE-040426-1736	poly(A) binding protein interacting protein 2B [Source:ZFIN;Acc:ZDB-GENE-040426-1736]	-0.0425386	cluster_3_vs_all_other_cells
myclb	6.04151e-13	-0.486221	0.036	0.159	9.9848e-09	3	ENSDARG00000034956	myclb	https://zfin.org/ZDB-GENE-030131-5561	MYCL proto-oncogene, bHLH transcription factor b [Source:ZFIN;Acc:ZDB-GENE-030131-5561]	-0.00396316	cluster_3_vs_all_other_cells
eny2	9.72622e-19	-0.488172	0.109	0.307	1.60745e-14	3	ENSDARG00000070046	eny2	https://zfin.org/ZDB-GENE-040718-124	enhancer of yellow 2 homolog (Drosophila) [Source:ZFIN;Acc:ZDB-GENE-040718-124]	-0.0188924	cluster_3_vs_all_other_cells
eif3jb	3.79045e-18	-0.489315	0.103	0.292	6.26448e-14	3	ENSDARG00000053370	eif3jb	https://zfin.org/ZDB-GENE-040426-2900	eukaryotic translation initiation factor 3, subunit Jb [Source:ZFIN;Acc:ZDB-GENE-040426-2900]	-0.0177779	cluster_3_vs_all_other_cells
rplp2l	2.88277e-69	-0.489475	0.983	0.996	4.76436e-65	3	ENSDARG00000011201	rplp2l	https://zfin.org/ZDB-GENE-070327-2	ribosomal protein, large P2, like [Source:ZFIN;Acc:ZDB-GENE-070327-2]	-0.474874	cluster_3_vs_all_other_cells
rpl11	4.79484e-90	-0.490577	0.998	0.999	7.92443e-86	3	ENSDARG00000043509	rpl11	https://zfin.org/ZDB-GENE-040625-147	ribosomal protein L11 [Source:ZFIN;Acc:ZDB-GENE-040625-147]	-0.489106	cluster_3_vs_all_other_cells
her15.1	5.73999e-09	-0.491683	0.133	0.251	9.48648e-05	3	ENSDARG00000054562	her15.1	https://zfin.org/ZDB-GENE-030707-2	hairy and enhancer of split-related 15, tandem duplicate 1 [Source:ZFIN;Acc:ZDB-GENE-030707-2]	-0.0346509	cluster_3_vs_all_other_cells
rbx1	9.82497e-25	-0.491829	0.417	0.637	1.62377e-20	3	ENSDARG00000038030	rbx1	https://zfin.org/ZDB-GENE-041008-106	ring-box 1, E3 ubiquitin protein ligase [Source:ZFIN;Acc:ZDB-GENE-041008-106]	-0.13426	cluster_3_vs_all_other_cells
CR974440.2	6.33145e-11	-0.491872	0.076	0.197	1.0464e-06	3	ENSDARG00000106153	CR974440.2	https://zfin.org/		-0.0144216	cluster_3_vs_all_other_cells
eif5a2	5.67769e-19	-0.493213	0.194	0.405	9.38352e-15	3	ENSDARG00000056186	eif5a2	https://zfin.org/ZDB-GENE-040426-2405	eukaryotic translation initiation factor 5A2 [Source:ZFIN;Acc:ZDB-GENE-040426-2405]	-0.0458335	cluster_3_vs_all_other_cells
atp5h	1.94774e-24	-0.493962	0.389	0.601	3.21903e-20	3	ENSDARG00000098355	atp5h	https://zfin.org/ZDB-GENE-040426-1658	ATP synthase, H+ transporting, mitochondrial Fo complex, subunit d [Source:ZFIN;Acc:ZDB-GENE-040426-1658]	-0.124371	cluster_3_vs_all_other_cells
snrpg	5.0869e-15	-0.494893	0.251	0.421	8.40711e-11	3	ENSDARG00000099667	snrpg	https://zfin.org/ZDB-GENE-040912-105	small nuclear ribonucleoprotein polypeptide G [Source:ZFIN;Acc:ZDB-GENE-040912-105]	-0.0740588	cluster_3_vs_all_other_cells
gnl3	1.96962e-18	-0.495013	0.036	0.203	3.25519e-14	3	ENSDARG00000006219	gnl3	https://zfin.org/ZDB-GENE-030131-616	guanine nucleotide binding protein-like 3 (nucleolar) [Source:ZFIN;Acc:ZDB-GENE-030131-616]	-0.00316028	cluster_3_vs_all_other_cells
atp5g1	8.28965e-19	-0.4984	0.314	0.514	1.37003e-14	3	ENSDARG00000056008	atp5g1	https://zfin.org/ZDB-GENE-040426-1966	ATP synthase, H+ transporting, mitochondrial Fo complex, subunit C1 (subunit 9) [Source:ZFIN;Acc:ZDB-GENE-040426-1966]	-0.0956036	cluster_3_vs_all_other_cells
exosc6	1.62158e-20	-0.498464	0.021	0.195	2.67999e-16	3	ENSDARG00000036060	exosc6	https://zfin.org/ZDB-GENE-050522-362	exosome component 6 [Source:ZFIN;Acc:ZDB-GENE-050522-362]	-0.00112729	cluster_3_vs_all_other_cells
nip7	5.2772e-19	-0.500009	0.029	0.198	8.72162e-15	3	ENSDARG00000059075	nip7	https://zfin.org/ZDB-GENE-050522-256	NIP7, nucleolar pre-rRNA processing protein [Source:ZFIN;Acc:ZDB-GENE-050522-256]	-0.00212377	cluster_3_vs_all_other_cells
h2afvb	1.51793e-15	-0.500071	0.375	0.536	2.50868e-11	3	ENSDARG00000099214	h2afvb	https://zfin.org/ZDB-GENE-050506-24	H2A histone family, member Vb [Source:ZFIN;Acc:ZDB-GENE-050506-24]	-0.131199	cluster_3_vs_all_other_cells
phf5a	7.13191e-19	-0.503017	0.198	0.406	1.17869e-14	3	ENSDARG00000045155	phf5a	https://zfin.org/ZDB-GENE-021219-3	PHD finger protein 5A [Source:ZFIN;Acc:ZDB-GENE-021219-3]	-0.0485721	cluster_3_vs_all_other_cells
dynll1	2.98213e-16	-0.503357	0.417	0.583	4.92857e-12	3	ENSDARG00000058454	dynll1	https://zfin.org/ZDB-GENE-040426-1961	dynein, light chain, LC8-type 1 [Source:ZFIN;Acc:ZDB-GENE-040426-1961]	-0.150134	cluster_3_vs_all_other_cells
eif4ebp1	1.94422e-14	-0.503801	0.179	0.346	3.21321e-10	3	ENSDARG00000043608	eif4ebp1	https://zfin.org/ZDB-GENE-030131-2332	eukaryotic translation initiation factor 4E binding protein 1 [Source:ZFIN;Acc:ZDB-GENE-030131-2332]	-0.046654	cluster_3_vs_all_other_cells
ptges3b	2.95601e-18	-0.504562	0.131	0.326	4.8854e-14	3	ENSDARG00000089626	ptges3b	https://zfin.org/ZDB-GENE-040625-144	prostaglandin E synthase 3b (cytosolic) [Source:ZFIN;Acc:ZDB-GENE-040625-144]	-0.0265607	cluster_3_vs_all_other_cells
ENSDARG00000093606	5.30798e-12	-0.504622	0.069	0.199	8.7725e-08	3					-0.0120729	cluster_3_vs_all_other_cells
npm3	1.41231e-17	-0.505145	0.109	0.293	2.33412e-13	3	ENSDARG00000103594	npm3	https://zfin.org/ZDB-GENE-050320-50	nucleophosmin/nucleoplasmin, 3 [Source:ZFIN;Acc:ZDB-GENE-050320-50]	-0.0204834	cluster_3_vs_all_other_cells
tomm20a	1.44819e-16	-0.505382	0.198	0.385	2.39342e-12	3	ENSDARG00000090656	tomm20a	https://zfin.org/ZDB-GENE-040426-1976	translocase of outer mitochondrial membrane 20 [Source:ZFIN;Acc:ZDB-GENE-040426-1976]	-0.0514624	cluster_3_vs_all_other_cells
fabp10a	9.50779e-16	-0.507757	0.135	0.311	1.57135e-11	3	ENSDARG00000038439	fabp10a	https://zfin.org/ZDB-GENE-020318-1	fatty acid binding protein 10a, liver basic [Source:ZFIN;Acc:ZDB-GENE-020318-1]	-0.0297552	cluster_3_vs_all_other_cells
ddx27	3.18654e-18	-0.511669	0.023	0.18	5.2664e-14	3	ENSDARG00000091831	ddx27	https://zfin.org/ZDB-GENE-031001-8	DEAD (Asp-Glu-Ala-Asp) box polypeptide 27 [Source:ZFIN;Acc:ZDB-GENE-031001-8]	-0.00150374	cluster_3_vs_all_other_cells
timm8b	5.18711e-21	-0.513891	0.059	0.254	8.57274e-17	3	ENSDARG00000055708	timm8b	https://zfin.org/ZDB-GENE-031019-1	translocase of inner mitochondrial membrane 8 homolog B (yeast) [Source:ZFIN;Acc:ZDB-GENE-031019-1]	-0.00704274	cluster_3_vs_all_other_cells
psmb1	9.57123e-22	-0.515789	0.366	0.571	1.58184e-17	3	ENSDARG00000009640	psmb1	https://zfin.org/ZDB-GENE-040618-2	proteasome subunit beta 1 [Source:ZFIN;Acc:ZDB-GENE-040618-2]	-0.121004	cluster_3_vs_all_other_cells
CCT2	1.46802e-19	-0.520159	0.242	0.447	2.42619e-15	3	ENSDARG00000104674	CCT2	https://zfin.org/	chaperonin containing TCP1 subunit 2 [Source:HGNC Symbol;Acc:HGNC:1615]	-0.0681489	cluster_3_vs_all_other_cells
cct3	1.54954e-18	-0.520684	0.143	0.338	2.56093e-14	3	ENSDARG00000016173	cct3	https://zfin.org/ZDB-GENE-020419-5	chaperonin containing TCP1, subunit 3 (gamma) [Source:ZFIN;Acc:ZDB-GENE-020419-5]	-0.0315014	cluster_3_vs_all_other_cells
trmt112	9.03314e-18	-0.521107	0.097	0.282	1.49291e-13	3	ENSDARG00000071878	trmt112	https://zfin.org/ZDB-GENE-050522-30	tRNA methyltransferase 11-2 homolog (S. cerevisiae) [Source:ZFIN;Acc:ZDB-GENE-050522-30]	-0.0173869	cluster_3_vs_all_other_cells
vma21	5.24411e-20	-0.521109	0.208	0.421	8.66694e-16	3	ENSDARG00000093945	vma21	https://zfin.org/ZDB-GENE-081104-272	VMA21 vacuolar H+-ATPase homolog (S. cerevisiae) [Source:ZFIN;Acc:ZDB-GENE-081104-272]	-0.0535516	cluster_3_vs_all_other_cells
polr2l	1.18442e-18	-0.521696	0.137	0.336	1.95749e-14	3	ENSDARG00000058349	polr2l	https://zfin.org/ZDB-GENE-050522-181	polymerase (RNA) II (DNA directed) polypeptide L [Source:ZFIN;Acc:ZDB-GENE-050522-181]	-0.029142	cluster_3_vs_all_other_cells
naa10	5.65482e-21	-0.521926	0.16	0.382	9.34572e-17	3	ENSDARG00000071060	naa10	https://zfin.org/ZDB-GENE-040426-2648	N(alpha)-acetyltransferase 10, NatA catalytic subunit [Source:ZFIN;Acc:ZDB-GENE-040426-2648]	-0.0349772	cluster_3_vs_all_other_cells
her4.1	2.72339e-05	-0.524217	0.059	0.125	0.450095	3	ENSDARG00000056732	her4.1	https://zfin.org/ZDB-GENE-081031-104	hairy-related 4, tandem duplicate 1 [Source:ZFIN;Acc:ZDB-GENE-980526-521]	-0.0145984	cluster_3_vs_all_other_cells
vcp	8.20429e-17	-0.525714	0.183	0.375	1.35592e-12	3	ENSDARG00000020008	vcp	https://zfin.org/ZDB-GENE-030131-5408	valosin containing protein [Source:ZFIN;Acc:ZDB-GENE-030131-5408]	-0.0469483	cluster_3_vs_all_other_cells
nkx3.2	3.31012e-16	-0.52678	0.126	0.308	5.47063e-12	3	ENSDARG00000037639	nkx3.2	https://zfin.org/ZDB-GENE-030127-1	NK3 homeobox 2 [Source:ZFIN;Acc:ZDB-GENE-030127-1]	-0.0271531	cluster_3_vs_all_other_cells
nop2	9.01495e-19	-0.528665	0.034	0.199	1.4899e-14	3	ENSDARG00000043304	nop2	https://zfin.org/ZDB-GENE-050309-7	NOP2 nucleolar protein homolog (yeast) [Source:ZFIN;Acc:ZDB-GENE-050309-7]	-0.00307104	cluster_3_vs_all_other_cells
cst14b.1	1.47156e-14	-0.530862	0.046	0.187	2.43204e-10	3	ENSDARG00000045980	cst14b.1	https://zfin.org/ZDB-GENE-061013-189	cystatin 14b, tandem duplicate 1 [Source:ZFIN;Acc:ZDB-GENE-061013-189]	-0.00600697	cluster_3_vs_all_other_cells
hint1	4.07315e-21	-0.532219	0.156	0.377	6.73169e-17	3	ENSDARG00000103824	hint1	https://zfin.org/ZDB-GENE-040927-8	histidine triad nucleotide binding protein 1 [Source:ZFIN;Acc:ZDB-GENE-040927-8]	-0.0343556	cluster_3_vs_all_other_cells
si:dkey-33c12.4	1.1928e-22	-0.533478	0.236	0.481	1.97134e-18	3	ENSDARG00000057890	si:dkey-33c12.4	https://zfin.org/ZDB-GENE-030131-2527	si:dkey-33c12.4 [Source:ZFIN;Acc:ZDB-GENE-030131-2527]	-0.0617725	cluster_3_vs_all_other_cells
atp5j	3.18091e-27	-0.537631	0.415	0.645	5.25709e-23	3	ENSDARG00000014313	atp5j	https://zfin.org/ZDB-GENE-040426-2534	ATP synthase, H+ transporting, mitochondrial Fo complex, subunit F6 [Source:ZFIN;Acc:ZDB-GENE-040426-2534]	-0.143556	cluster_3_vs_all_other_cells
pfdn4	4.60498e-22	-0.53777	0.112	0.333	7.61065e-18	3	ENSDARG00000061228	pfdn4	https://zfin.org/ZDB-GENE-100922-122	prefoldin subunit 4 [Source:ZFIN;Acc:ZDB-GENE-100922-122]	-0.0202576	cluster_3_vs_all_other_cells
cox7a3	4.04191e-22	-0.540859	0.095	0.31	6.68006e-18	3	ENSDARG00000054907	cox7a3	https://zfin.org/ZDB-GENE-030131-7691	cytochrome c oxidase subunit VIIa polypeptide 3 [Source:ZFIN;Acc:ZDB-GENE-030131-7691]	-0.015746	cluster_3_vs_all_other_cells
si:ch73-376l24.2	2.05563e-18	-0.545534	0.103	0.291	3.39734e-14	3	ENSDARG00000092508	si:ch73-376l24.2	https://zfin.org/ZDB-GENE-100922-46	si:ch73-376l24.2 [Source:ZFIN;Acc:ZDB-GENE-100922-46]	-0.0198885	cluster_3_vs_all_other_cells
top1l	2.31392e-21	-0.545814	0.16	0.384	3.82421e-17	3	ENSDARG00000070545	top1l	https://zfin.org/ZDB-GENE-060616-217	topoisomerase (DNA) I, like [Source:ZFIN;Acc:ZDB-GENE-060616-217]	-0.0363876	cluster_3_vs_all_other_cells
bxdc2	3.21552e-19	-0.547518	0.053	0.231	5.3143e-15	3	ENSDARG00000098935	bxdc2	https://zfin.org/ZDB-GENE-060518-1	brix domain containing 2 [Source:ZFIN;Acc:ZDB-GENE-060518-1]	-0.00665792	cluster_3_vs_all_other_cells
psmb3	1.92897e-28	-0.549416	0.381	0.627	3.188e-24	3	ENSDARG00000013938	psmb3	https://zfin.org/ZDB-GENE-040426-2682	proteasome subunit beta 3 [Source:ZFIN;Acc:ZDB-GENE-040426-2682]	-0.127199	cluster_3_vs_all_other_cells
gpx1a	3.67743e-30	-0.549683	0.775	0.86	6.07769e-26	3	ENSDARG00000018146	gpx1a	https://zfin.org/ZDB-GENE-030410-1	glutathione peroxidase 1a [Source:ZFIN;Acc:ZDB-GENE-030410-1]	-0.383899	cluster_3_vs_all_other_cells
cox7a2a	1.04475e-22	-0.550454	0.316	0.534	1.72666e-18	3	ENSDARG00000053217	cox7a2a	https://zfin.org/ZDB-GENE-050522-153	cytochrome c oxidase subunit VIIa polypeptide 2a (liver) [Source:ZFIN;Acc:ZDB-GENE-050522-153]	-0.102933	cluster_3_vs_all_other_cells
ebf3a	1.30458e-10	-0.550496	0.274	0.403	2.15608e-06	3	ENSDARG00000100244	ebf3a	https://zfin.org/ZDB-GENE-070112-292	early B-cell factor 3a [Source:ZFIN;Acc:ZDB-GENE-070112-292]	-0.102554	cluster_3_vs_all_other_cells
ndufa2	3.44497e-23	-0.551586	0.194	0.431	5.6935e-19	3	ENSDARG00000021984	ndufa2	https://zfin.org/ZDB-GENE-050522-377	NADH dehydrogenase (ubiquinone) 1 alpha subcomplex, 2 [Source:ZFIN;Acc:ZDB-GENE-050522-377]	-0.0481659	cluster_3_vs_all_other_cells
prmt1	1.6045e-16	-0.552908	0.219	0.397	2.65176e-12	3	ENSDARG00000010246	prmt1	https://zfin.org/ZDB-GENE-030131-693	protein arginine methyltransferase 1 [Source:ZFIN;Acc:ZDB-GENE-030131-693]	-0.066796	cluster_3_vs_all_other_cells
bud31	6.66129e-23	-0.552978	0.251	0.477	1.10091e-18	3	ENSDARG00000017084	bud31	https://zfin.org/ZDB-GENE-040720-3	BUD31 homolog (S. cerevisiae) [Source:ZFIN;Acc:ZDB-GENE-040720-3]	-0.073036	cluster_3_vs_all_other_cells
si:busm1-57f23.1	1.16365e-07	-0.556106	0.032	0.108	0.00192316	3	ENSDARG00000074425	si:busm1-57f23.1	https://zfin.org/ZDB-GENE-030616-512	si:busm1-57f23.1 [Source:ZFIN;Acc:ZDB-GENE-030616-512]	-0.00527271	cluster_3_vs_all_other_cells
nop16	1.76646e-19	-0.558895	0.065	0.249	2.91943e-15	3	ENSDARG00000044402	nop16	https://zfin.org/ZDB-GENE-040718-267	NOP16 nucleolar protein homolog (yeast) [Source:ZFIN;Acc:ZDB-GENE-040718-267]	-0.00948325	cluster_3_vs_all_other_cells
ndufab1b	6.04824e-22	-0.559244	0.116	0.336	9.99593e-18	3	ENSDARG00000014915	ndufab1b	https://zfin.org/ZDB-GENE-030131-4437	NADH dehydrogenase (ubiquinone) 1, alpha/beta subcomplex, 1b [Source:ZFIN;Acc:ZDB-GENE-030131-4437]	-0.0223964	cluster_3_vs_all_other_cells
polr2k	1.77289e-24	-0.561173	0.084	0.316	2.93006e-20	3	ENSDARG00000075616	polr2k	https://zfin.org/ZDB-GENE-070820-18	polymerase (RNA) II (DNA directed) polypeptide K [Source:ZFIN;Acc:ZDB-GENE-070820-18]	-0.0125305	cluster_3_vs_all_other_cells
ndufab1a	1.15086e-24	-0.56145	0.2	0.445	1.90203e-20	3	ENSDARG00000058463	ndufab1a	https://zfin.org/ZDB-GENE-040801-1	NADH dehydrogenase (ubiquinone) 1, alpha/beta subcomplex, 1a [Source:ZFIN;Acc:ZDB-GENE-040801-1]	-0.0504674	cluster_3_vs_all_other_cells
CU693368.2	2.22757e-22	-0.563576	0.017	0.201	3.6815e-18	3	ENSDARG00000108718	CU693368.2	https://zfin.org/		-0.000810316	cluster_3_vs_all_other_cells
ndufa6	1.5818e-28	-0.564441	0.345	0.594	2.61424e-24	3	ENSDARG00000038028	ndufa6	https://zfin.org/ZDB-GENE-040426-1124	NADH dehydrogenase (ubiquinone) 1 alpha subcomplex, 6 [Source:ZFIN;Acc:ZDB-GENE-040426-1124]	-0.113102	cluster_3_vs_all_other_cells
cct4	1.36447e-21	-0.564455	0.208	0.425	2.25506e-17	3	ENSDARG00000013475	cct4	https://zfin.org/ZDB-GENE-040426-1421	chaperonin containing TCP1, subunit 4 (delta) [Source:ZFIN;Acc:ZDB-GENE-040426-1421]	-0.0574602	cluster_3_vs_all_other_cells
zgc:56493	5.20654e-46	-0.566778	0.8	0.872	8.60485e-42	3	ENSDARG00000031435	zgc:56493	https://zfin.org/ZDB-GENE-030131-8581	zgc:56493 [Source:ZFIN;Acc:ZDB-GENE-030131-8581]	-0.415984	cluster_3_vs_all_other_cells
mrpl54	3.03582e-23	-0.568468	0.046	0.251	5.01729e-19	3	ENSDARG00000071468	mrpl54	https://zfin.org/ZDB-GENE-050208-381	mitochondrial ribosomal protein L54 [Source:ZFIN;Acc:ZDB-GENE-050208-381]	-0.00479234	cluster_3_vs_all_other_cells
lmo4b	9.68492e-23	-0.570494	0.107	0.33	1.60063e-18	3	ENSDARG00000054749	lmo4b	https://zfin.org/ZDB-GENE-030131-3570	LIM domain only 4b [Source:ZFIN;Acc:ZDB-GENE-030131-3570]	-0.0197927	cluster_3_vs_all_other_cells
rpf1	1.38646e-21	-0.571165	0.08	0.284	2.29141e-17	3	ENSDARG00000005738	rpf1	https://zfin.org/ZDB-GENE-040625-177	ribosome production factor 1 homolog [Source:ZFIN;Acc:ZDB-GENE-040625-177]	-0.0128713	cluster_3_vs_all_other_cells
chd4b	2.81518e-20	-0.573627	0.095	0.297	4.65266e-16	3	ENSDARG00000025789	chd4b	https://zfin.org/ZDB-GENE-030131-4532	chromodomain helicase DNA binding protein 4b [Source:ZFIN;Acc:ZDB-GENE-030131-4532]	-0.0174309	cluster_3_vs_all_other_cells
psma3	4.5397e-27	-0.574979	0.345	0.58	7.50276e-23	3	ENSDARG00000086618	psma3	https://zfin.org/ZDB-GENE-050913-120	proteasome subunit alpha 3 [Source:ZFIN;Acc:ZDB-GENE-050913-120]	-0.117995	cluster_3_vs_all_other_cells
ddx18	2.1225e-22	-0.576003	0.029	0.22	3.50786e-18	3	ENSDARG00000030789	ddx18	https://zfin.org/ZDB-GENE-030131-9685	DEAD (Asp-Glu-Ala-Asp) box polypeptide 18 [Source:ZFIN;Acc:ZDB-GENE-030131-9685]	-0.0022019	cluster_3_vs_all_other_cells
setb	1.3118e-22	-0.577535	0.301	0.517	2.168e-18	3	ENSDARG00000003920	setb	https://zfin.org/ZDB-GENE-030131-433	SET nuclear proto-oncogene b [Source:ZFIN;Acc:ZDB-GENE-030131-433]	-0.101209	cluster_3_vs_all_other_cells
atpif1b	2.13052e-23	-0.578489	0.318	0.533	3.52111e-19	3	ENSDARG00000044092	atpif1b	https://zfin.org/ZDB-GENE-050506-113	ATPase inhibitory factor 1b [Source:ZFIN;Acc:ZDB-GENE-050506-113]	-0.109754	cluster_3_vs_all_other_cells
CABZ01067232.1	4.78414e-14	-0.581349	0.04	0.172	7.90675e-10	3	ENSDARG00000057408	CABZ01067232.1	https://zfin.org/		-0.0054079	cluster_3_vs_all_other_cells
eif5	2.91581e-24	-0.581655	0.147	0.391	4.81897e-20	3	ENSDARG00000003681	eif5	https://zfin.org/ZDB-GENE-030131-975	eukaryotic translation initiation factor 5 [Source:ZFIN;Acc:ZDB-GENE-030131-975]	-0.0321457	cluster_3_vs_all_other_cells
cdkn2aipnl	8.29017e-22	-0.582358	0.067	0.269	1.37012e-17	3	ENSDARG00000053395	cdkn2aipnl	https://zfin.org/ZDB-GENE-041010-154	CDKN2A interacting protein N-terminal like [Source:ZFIN;Acc:ZDB-GENE-041010-154]	-0.00971823	cluster_3_vs_all_other_cells
cnbpa	4.40506e-21	-0.584657	0.213	0.426	7.28024e-17	3	ENSDARG00000045776	cnbpa	https://zfin.org/ZDB-GENE-030131-5045	CCHC-type zinc finger, nucleic acid binding protein a [Source:ZFIN;Acc:ZDB-GENE-030131-5045]	-0.062266	cluster_3_vs_all_other_cells
psma4	1.69358e-25	-0.588038	0.234	0.48	2.79898e-21	3	ENSDARG00000045928	psma4	https://zfin.org/ZDB-GENE-040426-1932	proteasome subunit alpha 4 [Source:ZFIN;Acc:ZDB-GENE-040426-1932]	-0.0670804	cluster_3_vs_all_other_cells
prdx2	6.94349e-23	-0.590295	0.469	0.637	1.14755e-18	3	ENSDARG00000025350	prdx2	https://zfin.org/ZDB-GENE-030326-2	peroxiredoxin 2 [Source:ZFIN;Acc:ZDB-GENE-030326-2]	-0.203833	cluster_3_vs_all_other_cells
ranbp1	2.79072e-22	-0.591161	0.126	0.346	4.61222e-18	3	ENSDARG00000014817	ranbp1	https://zfin.org/ZDB-GENE-040426-2548	RAN binding protein 1 [Source:ZFIN;Acc:ZDB-GENE-040426-2548]	-0.0271251	cluster_3_vs_all_other_cells
tomm6	6.12314e-25	-0.594357	0.103	0.339	1.01197e-20	3	ENSDARG00000097797	tomm6	https://zfin.org/ZDB-GENE-131121-445	translocase of outer mitochondrial membrane 6 homolog (yeast) [Source:ZFIN;Acc:ZDB-GENE-131121-445]	-0.0186004	cluster_3_vs_all_other_cells
atp5g3a	5.51689e-25	-0.595135	0.301	0.531	9.11776e-21	3	ENSDARG00000017775	atp5g3a	https://zfin.org/ZDB-GENE-040426-857	ATP synthase, H+ transporting, mitochondrial Fo complex, subunit C3 (subunit 9), genome duplicate a [Source:ZFIN;Acc:ZDB-GENE-040426-857]	-0.101544	cluster_3_vs_all_other_cells
tgif1	4.03042e-20	-0.596006	0.135	0.339	6.66107e-16	3	ENSDARG00000059337	tgif1	https://zfin.org/ZDB-GENE-030131-475	TGFB-induced factor homeobox 1 [Source:ZFIN;Acc:ZDB-GENE-030131-475]	-0.0320419	cluster_3_vs_all_other_cells
hsp90aa1.2	9.10478e-14	-0.596106	0.002	0.11	1.50475e-09	3	ENSDARG00000024746	hsp90aa1.2	https://zfin.org/ZDB-GENE-031001-3	heat shock protein 90, alpha (cytosolic), class A member 1, tandem duplicate 2 [Source:ZFIN;Acc:ZDB-GENE-031001-3]	-2.16766e-05	cluster_3_vs_all_other_cells
lgals3b	2.86045e-25	-0.598136	0.377	0.594	4.72747e-21	3	ENSDARG00000044001	lgals3b	https://zfin.org/ZDB-GENE-030131-4324	lectin, galactoside binding soluble 3b [Source:ZFIN;Acc:ZDB-GENE-030131-4324]	-0.143119	cluster_3_vs_all_other_cells
denr	1.47202e-22	-0.598413	0.137	0.354	2.4328e-18	3	ENSDARG00000037229	denr	https://zfin.org/ZDB-GENE-040718-450	density-regulated protein [Source:ZFIN;Acc:ZDB-GENE-040718-450]	-0.0317277	cluster_3_vs_all_other_cells
rpl7l1	2.92294e-24	-0.599909	0.128	0.364	4.83075e-20	3	ENSDARG00000042864	rpl7l1	https://zfin.org/ZDB-GENE-030131-970	ribosomal protein L7-like 1 [Source:ZFIN;Acc:ZDB-GENE-030131-970]	-0.0270025	cluster_3_vs_all_other_cells
tubb2b	2.48346e-14	-0.600496	0.219	0.386	4.10442e-10	3	ENSDARG00000098591	tubb2b	https://zfin.org/ZDB-GENE-030131-722	tubulin, beta 2b [Source:ZFIN;Acc:ZDB-GENE-030131-722]	-0.0746124	cluster_3_vs_all_other_cells
atp5l	1.44897e-37	-0.602111	0.448	0.701	2.39471e-33	3	ENSDARG00000011841	atp5l	https://zfin.org/ZDB-GENE-030131-5177	ATP synthase, H+ transporting, mitochondrial F0 complex, subunit g [Source:ZFIN;Acc:ZDB-GENE-030131-5177]	-0.172391	cluster_3_vs_all_other_cells
stmn1a	1.9873e-08	-0.603456	0.042	0.131	0.000328441	3	ENSDARG00000004169	stmn1a	https://zfin.org/ZDB-GENE-031006-14	stathmin 1a [Source:ZFIN;Acc:ZDB-GENE-031006-14]	-0.00812593	cluster_3_vs_all_other_cells
rps20	7.34375e-115	-0.607356	1	1	1.2137e-110	3	ENSDARG00000036044	rps20	https://zfin.org/ZDB-GENE-040426-2284	ribosomal protein S20 [Source:ZFIN;Acc:ZDB-GENE-040426-2284]	-0.607356	cluster_3_vs_all_other_cells
cox7b	2.4994e-48	-0.610054	0.598	0.826	4.13076e-44	3	ENSDARG00000098250	cox7b	https://zfin.org/ZDB-GENE-030131-6602	cytochrome c oxidase subunit VIIb [Source:ZFIN;Acc:ZDB-GENE-030131-6602]	-0.264113	cluster_3_vs_all_other_cells
rbm28	1.69141e-21	-0.610965	0.088	0.296	2.7954e-17	3	ENSDARG00000025332	rbm28	https://zfin.org/ZDB-GENE-040426-960	RNA binding motif protein 28 [Source:ZFIN;Acc:ZDB-GENE-040426-960]	-0.0159842	cluster_3_vs_all_other_cells
chchd10	5.46131e-23	-0.612347	0.015	0.199	9.02591e-19	3	ENSDARG00000010717	chchd10	https://zfin.org/ZDB-GENE-040426-1753	coiled-coil-helix-coiled-coil-helix domain containing 10 [Source:ZFIN;Acc:ZDB-GENE-040426-1753]	-0.000692352	cluster_3_vs_all_other_cells
cd3eap	2.24872e-23	-0.612808	0.019	0.21	3.71646e-19	3	ENSDARG00000090386	cd3eap	https://zfin.org/ZDB-GENE-101202-2	CD3e molecule, epsilon associated protein [Source:ZFIN;Acc:ZDB-GENE-101202-2]	-0.00105345	cluster_3_vs_all_other_cells
eif5b	8.11899e-25	-0.612919	0.126	0.364	1.34183e-20	3	ENSDARG00000016548	eif5b	https://zfin.org/ZDB-GENE-050208-20	eukaryotic translation initiation factor 5B [Source:ZFIN;Acc:ZDB-GENE-050208-20]	-0.0267327	cluster_3_vs_all_other_cells
mak16	1.22293e-25	-0.614015	0.034	0.248	2.02113e-21	3	ENSDARG00000003527	mak16	https://zfin.org/ZDB-GENE-020419-35	MAK16 homolog (S. cerevisiae) [Source:ZFIN;Acc:ZDB-GENE-020419-35]	-0.0028621	cluster_3_vs_all_other_cells
cox5ab	5.05955e-29	-0.615201	0.227	0.495	8.36192e-25	3	ENSDARG00000099663	cox5ab	https://zfin.org/ZDB-GENE-030131-5162	cytochrome c oxidase subunit Vab [Source:ZFIN;Acc:ZDB-GENE-030131-5162]	-0.0640418	cluster_3_vs_all_other_cells
cox7c	1.24835e-67	-0.618147	0.764	0.924	2.06315e-63	3	ENSDARG00000104537	cox7c	https://zfin.org/ZDB-GENE-030131-8062	cytochrome c oxidase, subunit VIIc [Source:ZFIN;Acc:ZDB-GENE-030131-8062]	-0.390487	cluster_3_vs_all_other_cells
cnbpb	6.16869e-31	-0.624041	0.371	0.62	1.0195e-26	3	ENSDARG00000070922	cnbpb	https://zfin.org/ZDB-GENE-030131-7782	CCHC-type zinc finger, nucleic acid binding protein b [Source:ZFIN;Acc:ZDB-GENE-030131-7782]	-0.138538	cluster_3_vs_all_other_cells
ENSDARG00000043442	1.35958e-13	-0.625181	0.048	0.182	2.24698e-09	3					-0.00791437	cluster_3_vs_all_other_cells
si:ch211-217k17.7	8.94409e-26	-0.631488	0.04	0.258	1.47819e-21	3	ENSDARG00000059908	si:ch211-217k17.7	https://zfin.org/ZDB-GENE-061009-11	si:ch211-217k17.7 [Source:ZFIN;Acc:ZDB-GENE-061009-11]	-0.00391621	cluster_3_vs_all_other_cells
rps28	8.24205e-115	-0.632965	0.989	0.999	1.36216e-110	3	ENSDARG00000035860	rps28	https://zfin.org/ZDB-GENE-030131-2022	ribosomal protein S28 [Source:ZFIN;Acc:ZDB-GENE-030131-2022]	-0.619736	cluster_3_vs_all_other_cells
mrpl12	4.95333e-27	-0.63522	0.025	0.246	8.18636e-23	3	ENSDARG00000038768	mrpl12	https://zfin.org/ZDB-GENE-050417-187	mitochondrial ribosomal protein L12 [Source:ZFIN;Acc:ZDB-GENE-050417-187]	-0.00161387	cluster_3_vs_all_other_cells
sox2	1.99729e-23	-0.635508	0.078	0.297	3.30091e-19	3	ENSDARG00000070913	sox2	https://zfin.org/ZDB-GENE-030909-1	SRY (sex determining region Y)-box 2 [Source:ZFIN;Acc:ZDB-GENE-030909-1]	-0.0130183	cluster_3_vs_all_other_cells
snrpe	1.12899e-26	-0.6363	0.396	0.613	1.86588e-22	3	ENSDARG00000033175	snrpe	https://zfin.org/ZDB-GENE-040426-1112	small nuclear ribonucleoprotein polypeptide E [Source:ZFIN;Acc:ZDB-GENE-040426-1112]	-0.162777	cluster_3_vs_all_other_cells
cbx3a	2.23434e-27	-0.642845	0.061	0.298	3.6927e-23	3	ENSDARG00000003860	cbx3a	https://zfin.org/ZDB-GENE-030131-1158	chromobox homolog 3a (HP1 gamma homolog, Drosophila) [Source:ZFIN;Acc:ZDB-GENE-030131-1158]	-0.00802693	cluster_3_vs_all_other_cells
AC024175.4	7.99757e-40	-0.648194	1	1	1.32176e-35	3	ENSDARG00000080337	AC024175.4	https://zfin.org/		-0.648194	cluster_3_vs_all_other_cells
lima1a	3.02831e-17	-0.650488	0.034	0.188	5.00489e-13	3	ENSDARG00000101441	lima1a	https://zfin.org/ZDB-GENE-001120-1	LIM domain and actin binding 1a [Source:ZFIN;Acc:ZDB-GENE-001120-1]	-0.00399981	cluster_3_vs_all_other_cells
COX5B	1.67235e-47	-0.651831	0.539	0.787	2.7639e-43	3	ENSDARG00000015978	COX5B	https://zfin.org/ZDB-GENE-040625-180	cytochrome c oxidase subunit 5B [Source:HGNC Symbol;Acc:HGNC:2269]	-0.240623	cluster_3_vs_all_other_cells
snrpd1	2.08692e-33	-0.655147	0.318	0.592	3.44906e-29	3	ENSDARG00000011648	snrpd1	https://zfin.org/ZDB-GENE-020419-14	small nuclear ribonucleoprotein D1 polypeptide [Source:ZFIN;Acc:ZDB-GENE-020419-14]	-0.111911	cluster_3_vs_all_other_cells
id1	1.34699e-21	-0.655221	0.4	0.603	2.22617e-17	3	ENSDARG00000040764	id1	https://zfin.org/ZDB-GENE-990415-96	inhibitor of DNA binding 1 [Source:ZFIN;Acc:ZDB-GENE-990415-96]	-0.173856	cluster_3_vs_all_other_cells
cox17	2.71561e-27	-0.656987	0.223	0.483	4.48809e-23	3	ENSDARG00000069920	cox17	https://zfin.org/ZDB-GENE-040912-91	COX17 cytochrome c oxidase copper chaperone [Source:ZFIN;Acc:ZDB-GENE-040912-91]	-0.0676425	cluster_3_vs_all_other_cells
mrto4	3.3119e-26	-0.66303	0.013	0.218	5.47357e-22	3	ENSDARG00000007130	mrto4	https://zfin.org/ZDB-GENE-050417-142	MRT4 homolog, ribosome maturation factor [Source:ZFIN;Acc:ZDB-GENE-050417-142]	-0.000514	cluster_3_vs_all_other_cells
ncl	1.85979e-22	-0.663655	0.166	0.388	3.07367e-18	3	ENSDARG00000002710	ncl	https://zfin.org/ZDB-GENE-030131-6986	nucleolin [Source:ZFIN;Acc:ZDB-GENE-030131-6986]	-0.0471332	cluster_3_vs_all_other_cells
si:dkey-67c22.2	2.92601e-28	-0.664784	0.101	0.355	4.83582e-24	3	ENSDARG00000055389	si:dkey-67c22.2	https://zfin.org/ZDB-GENE-030131-5845	si:dkey-67c22.2 [Source:ZFIN;Acc:ZDB-GENE-030131-5845]	-0.0191027	cluster_3_vs_all_other_cells
apoa2	2.44462e-19	-0.667243	0.194	0.391	4.04023e-15	3	ENSDARG00000015866	apoa2	https://zfin.org/ZDB-GENE-030131-1046	apolipoprotein A-II [Source:ZFIN;Acc:ZDB-GENE-030131-1046]	-0.064226	cluster_3_vs_all_other_cells
snrpf	7.56002e-28	-0.676497	0.232	0.485	1.24944e-23	3	ENSDARG00000105037	snrpf	https://zfin.org/ZDB-GENE-040930-9	small nuclear ribonucleoprotein polypeptide F [Source:ZFIN;Acc:ZDB-GENE-040930-9]	-0.0750758	cluster_3_vs_all_other_cells
cfl1	1.23188e-41	-0.677659	0.402	0.701	2.03593e-37	3	ENSDARG00000021124	cfl1	https://zfin.org/ZDB-GENE-030131-215	cofilin 1 [Source:ZFIN;Acc:ZDB-GENE-030131-215]	-0.156223	cluster_3_vs_all_other_cells
abcf1	1.22413e-26	-0.682607	0.074	0.309	2.02313e-22	3	ENSDARG00000031795	abcf1	https://zfin.org/ZDB-GENE-050517-31	ATP-binding cassette, sub-family F (GCN20), member 1 [Source:ZFIN;Acc:ZDB-GENE-050517-31]	-0.0120969	cluster_3_vs_all_other_cells
ebna1bp2	1.66717e-28	-0.700052	0.059	0.301	2.75534e-24	3	ENSDARG00000054980	ebna1bp2	https://zfin.org/ZDB-GENE-030131-6989	EBNA1 binding protein 2 [Source:ZFIN;Acc:ZDB-GENE-030131-6989]	-0.00809595	cluster_3_vs_all_other_cells
nudc	8.7574e-29	-0.704112	0.069	0.317	1.44733e-24	3	ENSDARG00000104837	nudc	https://zfin.org/ZDB-GENE-040426-899	nudC nuclear distribution protein [Source:ZFIN;Acc:ZDB-GENE-040426-899]	-0.010575	cluster_3_vs_all_other_cells
hypk	4.9637e-31	-0.704679	0.179	0.456	8.20351e-27	3	ENSDARG00000059725	hypk	https://zfin.org/ZDB-GENE-080515-6	huntingtin interacting protein K [Source:ZFIN;Acc:ZDB-GENE-080515-6]	-0.0495145	cluster_3_vs_all_other_cells
hmga1a	2.62865e-26	-0.707118	0.276	0.517	4.34437e-22	3	ENSDARG00000028335	hmga1a	https://zfin.org/ZDB-GENE-010502-1	high mobility group AT-hook 1a [Source:ZFIN;Acc:ZDB-GENE-010502-1]	-0.104188	cluster_3_vs_all_other_cells
RPL41	8.43356e-156	-0.711549	1	1	1.39381e-151	3	ENSDARG00000092807	RPL41	https://zfin.org/ZDB-GENE-030131-7528	ribosomal protein L41 [Source:HGNC Symbol;Acc:HGNC:10354]	-0.711549	cluster_3_vs_all_other_cells
sox3	7.66794e-26	-0.716296	0.051	0.275	1.26728e-21	3	ENSDARG00000053569	sox3	https://zfin.org/ZDB-GENE-980526-333	SRY (sex determining region Y)-box 3 [Source:ZFIN;Acc:ZDB-GENE-980526-333]	-0.00677485	cluster_3_vs_all_other_cells
eif2s2	1.61664e-33	-0.72009	0.257	0.531	2.67182e-29	3	ENSDARG00000053047	eif2s2	https://zfin.org/ZDB-GENE-030131-3085	eukaryotic translation initiation factor 2, subunit 2 beta [Source:ZFIN;Acc:ZDB-GENE-030131-3085]	-0.0895691	cluster_3_vs_all_other_cells
bccip	8.50077e-31	-0.724466	0.103	0.367	1.40492e-26	3	ENSDARG00000004948	bccip	https://zfin.org/ZDB-GENE-050320-39	BRCA2 and CDKN1A interacting protein [Source:ZFIN;Acc:ZDB-GENE-050320-39]	-0.0209424	cluster_3_vs_all_other_cells
gadd45gb.1	3.99508e-16	-0.742945	0.011	0.143	6.60267e-12	3	ENSDARG00000016725	gadd45gb.1	https://zfin.org/ZDB-GENE-040426-2321	growth arrest and DNA-damage-inducible, gamma b, tandem duplicate 1 [Source:ZFIN;Acc:ZDB-GENE-040426-2321]	-0.000628645	cluster_3_vs_all_other_cells
snrpd3l	8.00318e-36	-0.747644	0.189	0.491	1.32268e-31	3	ENSDARG00000076283	snrpd3l	https://zfin.org/ZDB-GENE-030131-5219	small nuclear ribonucleoprotein D3 polypeptide, like [Source:ZFIN;Acc:ZDB-GENE-030131-5219]	-0.0543923	cluster_3_vs_all_other_cells
surf6	2.47702e-30	-0.750692	0.011	0.244	4.09377e-26	3	ENSDARG00000035427	surf6	https://zfin.org/ZDB-GENE-040426-1333	surfeit 6 [Source:ZFIN;Acc:ZDB-GENE-040426-1333]	-0.000372269	cluster_3_vs_all_other_cells
cbx7a	2.08304e-11	-0.755526	0.217	0.353	3.44263e-07	3	ENSDARG00000038025	cbx7a	https://zfin.org/ZDB-GENE-050417-400	chromobox homolog 7a [Source:ZFIN;Acc:ZDB-GENE-050417-400]	-0.100785	cluster_3_vs_all_other_cells
cct5	1.36846e-36	-0.756005	0.206	0.502	2.26165e-32	3	ENSDARG00000045399	cct5	https://zfin.org/ZDB-GENE-030131-977	chaperonin containing TCP1, subunit 5 (epsilon) [Source:ZFIN;Acc:ZDB-GENE-030131-977]	-0.063908	cluster_3_vs_all_other_cells
isl1	3.75658e-23	-0.757591	0.103	0.319	6.2085e-19	3	ENSDARG00000004023	isl1	https://zfin.org/ZDB-GENE-980526-112	ISL LIM homeobox 1 [Source:ZFIN;Acc:ZDB-GENE-980526-112]	-0.0251952	cluster_3_vs_all_other_cells
calm1a	5.40554e-06	-0.76277	0.147	0.232	0.0893374	3	ENSDARG00000021811	calm1a	https://zfin.org/ZDB-GENE-030131-5590	calmodulin 1a [Source:ZFIN;Acc:ZDB-GENE-030131-8308]	-0.0710461	cluster_3_vs_all_other_cells
fbl	2.56962e-29	-0.771165	0.069	0.317	4.24681e-25	3	ENSDARG00000053912	fbl	https://zfin.org/ZDB-GENE-040426-1936	fibrillarin [Source:ZFIN;Acc:ZDB-GENE-040426-1936]	-0.0115821	cluster_3_vs_all_other_cells
snrpd2	1.27807e-39	-0.774251	0.263	0.564	2.11227e-35	3	ENSDARG00000040440	snrpd2	https://zfin.org/ZDB-GENE-040914-10	small nuclear ribonucleoprotein D2 polypeptide [Source:ZFIN;Acc:ZDB-GENE-040914-10]	-0.0949542	cluster_3_vs_all_other_cells
gadd45ga	3.03506e-21	-0.784663	0.105	0.315	5.01604e-17	3	ENSDARG00000019417	gadd45ga	https://zfin.org/ZDB-GENE-040426-1882	growth arrest and DNA-damage-inducible, gamma a [Source:ZFIN;Acc:ZDB-GENE-040426-1882]	-0.0274632	cluster_3_vs_all_other_cells
her15.1*1	7.66806e-19	-0.788247	0.128	0.322	1.2673e-14	3	ENSDARG00000054560	her15.1	https://zfin.org/	hairy and enhancer of split-related 15, tandem duplicate 1 [Source:NCBI gene;Acc:359836]	-0.0401076	cluster_3_vs_all_other_cells
nhp2	3.68056e-32	-0.79405	0.055	0.315	6.08285e-28	3	ENSDARG00000069422	nhp2	https://zfin.org/ZDB-GENE-030131-533	NHP2 ribonucleoprotein homolog (yeast) [Source:ZFIN;Acc:ZDB-GENE-030131-533]	-0.0076254	cluster_3_vs_all_other_cells
hmgb2b	4.92774e-28	-0.80517	0.408	0.624	8.14408e-24	3	ENSDARG00000053990	hmgb2b	https://zfin.org/ZDB-GENE-040912-122	high mobility group box 2b [Source:ZFIN;Acc:ZDB-GENE-040912-122]	-0.214795	cluster_3_vs_all_other_cells
knop1	3.96981e-31	-0.81988	0.038	0.287	6.5609e-27	3	ENSDARG00000077721	knop1	https://zfin.org/ZDB-GENE-090313-76	lysine-rich nucleolar protein 1 [Source:ZFIN;Acc:ZDB-GENE-090313-76]	-0.00412511	cluster_3_vs_all_other_cells
psmb7	5.66482e-45	-0.832812	0.265	0.584	9.36226e-41	3	ENSDARG00000037962	psmb7	https://zfin.org/ZDB-GENE-001208-4	proteasome subunit beta 7 [Source:ZFIN;Acc:ZDB-GENE-001208-4]	-0.100144	cluster_3_vs_all_other_cells
tma7	1.34876e-60	-0.847749	0.476	0.765	2.2291e-56	3	ENSDARG00000071670	tma7	https://zfin.org/ZDB-GENE-061027-176	translation machinery associated 7 homolog [Source:ZFIN;Acc:ZDB-GENE-061027-176]	-0.251084	cluster_3_vs_all_other_cells
nop56	3.77164e-38	-0.86365	0.112	0.415	6.23339e-34	3	ENSDARG00000012820	nop56	https://zfin.org/ZDB-GENE-040109-1	NOP56 ribonucleoprotein homolog [Source:ZFIN;Acc:ZDB-GENE-040109-1]	-0.0261051	cluster_3_vs_all_other_cells
stm	1.57119e-20	-0.864538	0.318	0.519	2.5967e-16	3	ENSDARG00000035694	stm	https://zfin.org/ZDB-GENE-031112-4	starmaker [Source:ZFIN;Acc:ZDB-GENE-031112-4]	-0.16845	cluster_3_vs_all_other_cells
rrs1	9.23433e-37	-0.867117	0.055	0.34	1.52616e-32	3	ENSDARG00000003941	rrs1	https://zfin.org/ZDB-GENE-030131-9345	RRS1 ribosome biogenesis regulator homolog (S. cerevisiae) [Source:ZFIN;Acc:ZDB-GENE-030131-9345]	-0.00771479	cluster_3_vs_all_other_cells
CR936442.2	1.27268e-19	-0.910647	0.238	0.438	2.10335e-15	3	ENSDARG00000107994	CR936442.2	https://zfin.org/		-0.117769	cluster_3_vs_all_other_cells
nop58	1.28889e-43	-0.954234	0.055	0.381	2.13015e-39	3	ENSDARG00000104353	nop58	https://zfin.org/ZDB-GENE-040426-2140	NOP58 ribonucleoprotein homolog (yeast) [Source:ZFIN;Acc:ZDB-GENE-040426-2140]	-0.00757627	cluster_3_vs_all_other_cells
npm1a	3.69355e-35	-0.983287	0.116	0.397	6.10433e-31	3	ENSDARG00000014329	npm1a	https://zfin.org/ZDB-GENE-021028-1	nucleophosmin 1a (nucleolar phosphoprotein B23, numatrin) [Source:ZFIN;Acc:ZDB-GENE-021028-1]	-0.0333277	cluster_3_vs_all_other_cells
atpif1a	1.03103e-55	-0.99721	0.229	0.607	1.70399e-51	3	ENSDARG00000067975	atpif1a	https://zfin.org/ZDB-GENE-070410-36	ATPase inhibitory factor 1a [Source:ZFIN;Acc:ZDB-GENE-070410-36]	-0.0861527	cluster_3_vs_all_other_cells
dkc1	5.7168e-46	-1.01663	0.032	0.361	9.44815e-42	3	ENSDARG00000016484	dkc1	https://zfin.org/ZDB-GENE-031118-120	dyskeratosis congenita 1, dyskerin [Source:ZFIN;Acc:ZDB-GENE-031118-120]	-0.00288373	cluster_3_vs_all_other_cells
nop10	2.55511e-47	-1.02052	0.211	0.545	4.22283e-43	3	ENSDARG00000104227	nop10	https://zfin.org/ZDB-GENE-041007-4	NOP10 ribonucleoprotein homolog (yeast) [Source:ZFIN;Acc:ZDB-GENE-041007-4]	-0.0833662	cluster_3_vs_all_other_cells
h3f3d	1.32093e-93	-1.03492	0.526	0.851	2.18311e-89	3	ENSDARG00000045248	h3f3d	https://zfin.org/ZDB-GENE-050417-65	H3 histone, family 3D [Source:ZFIN;Acc:ZDB-GENE-040426-1023]	-0.336473	cluster_3_vs_all_other_cells
sox21a	2.34635e-63	-1.05192	0.276	0.678	3.87781e-59	3	ENSDARG00000031664	sox21a	https://zfin.org/ZDB-GENE-990715-6	SRY (sex determining region Y)-box 21a [Source:ZFIN;Acc:ZDB-GENE-990715-6]	-0.118187	cluster_3_vs_all_other_cells
sox4a*1	8.54075e-41	-1.08348	0.025	0.329	1.41153e-36	3	ENSDARG00000004588	sox4a	https://zfin.org/ZDB-GENE-030131-8290	SRY (sex determining region Y)-box 4a [Source:ZFIN;Acc:ZDB-GENE-030131-8290]	-0.00205829	cluster_3_vs_all_other_cells
snu13b	4.75204e-53	-1.10007	0.091	0.464	7.8537e-49	3	ENSDARG00000023299	snu13b	https://zfin.org/ZDB-GENE-030131-9670	SNU13 homolog, small nuclear ribonucleoprotein b (U4/U6.U5) [Source:ZFIN;Acc:ZDB-GENE-030131-9670]	-0.019633	cluster_3_vs_all_other_cells
hspe1	6.49996e-48	-1.12282	0.173	0.507	1.07425e-43	3	ENSDARG00000056167	hspe1	https://zfin.org/ZDB-GENE-000906-2	heat shock 10 protein 1 [Source:ZFIN;Acc:ZDB-GENE-000906-2]	-0.0662821	cluster_3_vs_all_other_cells
gstp1	5.6961e-07	-1.17405	0.229	0.334	0.00941394	3	ENSDARG00000104068	gstp1	https://zfin.org/ZDB-GENE-020806-4	glutathione S-transferase pi 1 [Source:ZFIN;Acc:ZDB-GENE-020806-4]	-0.184337	cluster_3_vs_all_other_cells
pvalb8	1.27684e-10	-1.32118	0.76	0.624	2.11024e-06	3	ENSDARG00000037790	pvalb8	https://zfin.org/ZDB-GENE-030805-3	parvalbumin 8 [Source:ZFIN;Acc:ZDB-GENE-030805-3]	-1.22294	cluster_3_vs_all_other_cells
zgc:109934	8.2799e-08	-1.32468	0.164	0.262	0.00136842	3	ENSDARG00000094210	zgc:109934	https://zfin.org/ZDB-GENE-050522-428	zgc:109934 [Source:ZFIN;Acc:ZDB-GENE-050522-428]	-0.135987	cluster_3_vs_all_other_cells
zgc:158463	2.58348e-29	-1.91713	0.051	0.285	4.26971e-25	3	ENSDARG00000089382	zgc:158463	https://zfin.org/ZDB-GENE-070410-9	zgc:158463 [Source:ZFIN;Acc:ZDB-GENE-070410-9]	-0.0174963	cluster_3_vs_all_other_cells
txn	2.53375e-81	-2.10958	0.101	0.572	4.18753e-77	3	ENSDARG00000044125	txn	https://zfin.org/ZDB-GENE-040718-162	thioredoxin [Source:ZFIN;Acc:ZDB-GENE-040718-162]	-0.037622	cluster_3_vs_all_other_cells
zgc:174917	5.57586e-104	1.51467	0.631	0.203	9.21522e-100	2	ENSDARG00000073820	zgc:174917	https://zfin.org/ZDB-GENE-070928-42	zgc:174917 [Source:ZFIN;Acc:ZDB-GENE-070928-42]	2.97085	cluster_2_vs_all_other_cells
irg1l	1.61382e-201	1.49819	0.961	0.346	2.66716e-197	2	ENSDARG00000062788	irg1l	https://zfin.org/ZDB-GENE-061103-301	immunoresponsive gene 1, like [Source:ZFIN;Acc:ZDB-GENE-061103-301]	3.99887	cluster_2_vs_all_other_cells
CR762483.1	3.21458e-51	1.48808	0.503	0.219	5.31273e-47	2	ENSDARG00000074487	CR762483.1	https://zfin.org/		1.71917	cluster_2_vs_all_other_cells
si:ch211-153b23.3	1.5243e-148	1.35702	0.664	0.165	2.51921e-144	2	ENSDARG00000104919	si:ch211-153b23.3	https://zfin.org/ZDB-GENE-141216-408	si:ch211-153b23.3 [Source:ZFIN;Acc:ZDB-GENE-141216-408]	3.62608	cluster_2_vs_all_other_cells
zfand5a	5.97041e-162	1.34041	0.748	0.237	9.8673e-158	2	ENSDARG00000018898	zfand5a	https://zfin.org/ZDB-GENE-040426-1979	zinc finger, AN1-type domain 5a [Source:ZFIN;Acc:ZDB-GENE-040426-1979]	3.1644	cluster_2_vs_all_other_cells
bzw1b	1.9958e-178	1.30967	0.969	0.584	3.29846e-174	2	ENSDARG00000099148	bzw1b	https://zfin.org/ZDB-GENE-040426-2881	basic leucine zipper and W2 domains 1b [Source:ZFIN;Acc:ZDB-GENE-040426-2881]	2.1057	cluster_2_vs_all_other_cells
ccl19b	1.44699e-43	1.22308	0.464	0.212	2.39144e-39	2	ENSDARG00000039351	ccl19b	https://zfin.org/ZDB-GENE-091204-19	chemokine (C-C motif) ligand 19b [Source:ZFIN;Acc:ZDB-GENE-091204-19]	1.24209	cluster_2_vs_all_other_cells
higd1a	5.33123e-170	1.21327	0.961	0.517	8.81092e-166	2	ENSDARG00000022303	higd1a	https://zfin.org/ZDB-GENE-030826-15	HIG1 hypoxia inducible domain family, member 1A [Source:ZFIN;Acc:ZDB-GENE-030826-15]	2.16727	cluster_2_vs_all_other_cells
il11b	8.88096e-87	1.15786	0.243	0.028	1.46776e-82	2	ENSDARG00000058557	il11b	https://zfin.org/ZDB-GENE-051019-2	interleukin 11b [Source:ZFIN;Acc:ZDB-GENE-051019-2]	2.44181	cluster_2_vs_all_other_cells
actb1	9.64831e-154	1.13739	0.983	0.706	1.59458e-149	2	ENSDARG00000037746	actb1	https://zfin.org/ZDB-GENE-000329-1	actin, beta 1 [Source:ZFIN;Acc:ZDB-GENE-000329-1]	1.55672	cluster_2_vs_all_other_cells
histh1l	2.40296e-68	1.13574	0.685	0.343	3.97137e-64	2	ENSDARG00000035519	histh1l	https://zfin.org/ZDB-GENE-050417-145	histone H1 like [Source:ZFIN;Acc:ZDB-GENE-050417-145]	1.5537	cluster_2_vs_all_other_cells
elovl1a	4.51134e-131	1.12179	0.536	0.115	7.45588e-127	2	ENSDARG00000099960	elovl1a	https://zfin.org/ZDB-GENE-041010-66	ELOVL fatty acid elongase 1a [Source:ZFIN;Acc:ZDB-GENE-041010-66]	2.80248	cluster_2_vs_all_other_cells
zgc:162730	6.9759e-134	1.11212	0.845	0.312	1.15291e-129	2	ENSDARG00000103720	zgc:162730	https://zfin.org/ZDB-GENE-030131-6366	zgc:162730 [Source:ZFIN;Acc:ZDB-GENE-030131-6366]	2.54513	cluster_2_vs_all_other_cells
ankrd22	1.03914e-108	1.10247	0.555	0.154	1.71739e-104	2	ENSDARG00000002298	ankrd22	https://zfin.org/ZDB-GENE-040426-1120	ankyrin repeat domain 22 [Source:ZFIN;Acc:ZDB-GENE-040426-1120]	2.20512	cluster_2_vs_all_other_cells
sat1a.2	1.19577e-137	1.09977	0.936	0.466	1.97624e-133	2	ENSDARG00000095908	sat1a.2	https://zfin.org/ZDB-GENE-040704-4	spermidine/spermine N1-acetyltransferase 1a, duplicate 2 [Source:ZFIN;Acc:ZDB-GENE-040704-4]	2.06761	cluster_2_vs_all_other_cells
si:ch211-153b23.5	7.98075e-168	1.07454	1	0.945	1.31898e-163	2	ENSDARG00000058206	si:ch211-153b23.5	https://zfin.org/ZDB-GENE-030131-9744	si:ch211-153b23.5 [Source:ZFIN;Acc:ZDB-GENE-030131-9744]	1.13708	cluster_2_vs_all_other_cells
cd44a	1.29212e-97	1.05968	0.604	0.212	2.13548e-93	2	ENSDARG00000087863	cd44a	https://zfin.org/ZDB-GENE-110429-1	CD44 molecule (Indian blood group) a [Source:ZFIN;Acc:ZDB-GENE-110429-1]	1.82353	cluster_2_vs_all_other_cells
gnpnat1	5.84155e-106	1.03522	0.656	0.235	9.65433e-102	2	ENSDARG00000039892	gnpnat1	https://zfin.org/ZDB-GENE-050522-450	glucosamine-phosphate N-acetyltransferase 1 [Source:ZFIN;Acc:ZDB-GENE-050522-450]	1.8957	cluster_2_vs_all_other_cells
epcam	4.05399e-180	1.00347	1	0.988	6.70004e-176	2	ENSDARG00000040534	epcam	https://zfin.org/ZDB-GENE-040426-2209	epithelial cell adhesion molecule [Source:ZFIN;Acc:ZDB-GENE-040426-2209]	1.01566	cluster_2_vs_all_other_cells
nfkbiab	1.48209e-51	0.970678	0.773	0.544	2.44945e-47	2	ENSDARG00000007693	nfkbiab	https://zfin.org/ZDB-GENE-030131-1819	nuclear factor of kappa light polypeptide gene enhancer in B-cells inhibitor, alpha b [Source:ZFIN;Acc:ZDB-GENE-030131-1819]	1.06619	cluster_2_vs_all_other_cells
tgif1	6.68277e-94	0.946898	0.649	0.262	1.10446e-89	2	ENSDARG00000059337	tgif1	https://zfin.org/ZDB-GENE-030131-475	TGFB-induced factor homeobox 1 [Source:ZFIN;Acc:ZDB-GENE-030131-475]	1.52227	cluster_2_vs_all_other_cells
net1	1.49971e-94	0.943824	0.717	0.296	2.47856e-90	2	ENSDARG00000032765	net1	https://zfin.org/ZDB-GENE-041121-18	neuroepithelial cell transforming 1 [Source:ZFIN;Acc:ZDB-GENE-041121-18]	1.63922	cluster_2_vs_all_other_cells
cebpd	1.72797e-97	0.93686	0.639	0.206	2.85581e-93	2	ENSDARG00000087303	cebpd	https://zfin.org/ZDB-GENE-020111-4	CCAAT/enhancer binding protein (C/EBP), delta [Source:ZFIN;Acc:ZDB-GENE-020111-4]	1.85699	cluster_2_vs_all_other_cells
dusp5	1.82805e-64	0.936252	0.322	0.076	3.02122e-60	2	ENSDARG00000019307	dusp5	https://zfin.org/ZDB-GENE-010625-1	dual specificity phosphatase 5 [Source:ZFIN;Acc:ZDB-GENE-010625-1]	1.27729	cluster_2_vs_all_other_cells
hbegfa	7.40119e-73	0.931483	0.326	0.07	1.22319e-68	2	ENSDARG00000075121	hbegfa	https://zfin.org/ZDB-GENE-080204-119	heparin-binding EGF-like growth factor a [Source:ZFIN;Acc:ZDB-GENE-080204-119]	1.4142	cluster_2_vs_all_other_cells
cldnb	2.74882e-140	0.927142	1	0.927	4.54297e-136	2	ENSDARG00000009544	cldnb	https://zfin.org/ZDB-GENE-010328-2	claudin b [Source:ZFIN;Acc:ZDB-GENE-010328-2]	1.00015	cluster_2_vs_all_other_cells
cnn2	4.81186e-83	0.926526	0.637	0.251	7.95256e-79	2	ENSDARG00000035858	cnn2	https://zfin.org/ZDB-GENE-030131-542	calponin 2 [Source:ZFIN;Acc:ZDB-GENE-030131-542]	1.49783	cluster_2_vs_all_other_cells
tax1bp3	5.11309e-91	0.925327	0.722	0.324	8.4504e-87	2	ENSDARG00000059177	tax1bp3	https://zfin.org/ZDB-GENE-040426-2830	Tax1 (human T-cell leukemia virus type I) binding protein 3 [Source:ZFIN;Acc:ZDB-GENE-040426-2830]	1.48876	cluster_2_vs_all_other_cells
ENSDARG00000091111	1.48164e-37	0.91437	0.311	0.114	2.4487e-33	2					0.775779	cluster_2_vs_all_other_cells
ptgs2b	4.46729e-67	0.909959	0.291	0.061	7.38309e-63	2	ENSDARG00000010276	ptgs2b	https://zfin.org/ZDB-GENE-041014-323	prostaglandin-endoperoxide synthase 2b [Source:ZFIN;Acc:ZDB-GENE-041014-323]	1.26322	cluster_2_vs_all_other_cells
spaca4l	4.48172e-92	0.887813	0.86	0.484	7.40693e-88	2	ENSDARG00000100431	spaca4l	https://zfin.org/ZDB-GENE-101011-2	sperm acrosome associated 4 like [Source:ZFIN;Acc:ZDB-GENE-101011-2]	1.35667	cluster_2_vs_all_other_cells
cbx7a	3.83028e-63	0.881372	0.641	0.288	6.3303e-59	2	ENSDARG00000038025	cbx7a	https://zfin.org/ZDB-GENE-050417-400	chromobox homolog 7a [Source:ZFIN;Acc:ZDB-GENE-050417-400]	1.25743	cluster_2_vs_all_other_cells
chac1	1.22233e-102	0.871748	0.74	0.275	2.02014e-98	2	ENSDARG00000070426	chac1	https://zfin.org/ZDB-GENE-030131-1957	ChaC, cation transport regulator homolog 1 (E. coli) [Source:ZFIN;Acc:ZDB-GENE-030131-1957]	1.73589	cluster_2_vs_all_other_cells
ms4a17a.1	7.49578e-73	0.864069	0.414	0.115	1.23883e-68	2	ENSDARG00000043798	ms4a17a.1	https://zfin.org/ZDB-GENE-050417-307	membrane-spanning 4-domains, subfamily A, member 17A.1 [Source:ZFIN;Acc:ZDB-GENE-050417-307]	1.28781	cluster_2_vs_all_other_cells
zgc:193505	6.67708e-69	0.860291	0.709	0.349	1.10352e-64	2	ENSDARG00000093584	zgc:193505	https://zfin.org/ZDB-GENE-030131-7103	zgc:193505 [Source:ZFIN;Acc:ZDB-GENE-030131-7103]	1.23912	cluster_2_vs_all_other_cells
si:cabz01007794.1	2.09987e-66	0.859172	0.718	0.375	3.47046e-62	2	ENSDARG00000105590	si:cabz01007794.1	https://zfin.org/ZDB-GENE-160728-147	si:cabz01007794.1 [Source:ZFIN;Acc:ZDB-GENE-160728-147]	1.18113	cluster_2_vs_all_other_cells
rhoab	1.4614e-88	0.853496	0.705	0.31	2.41526e-84	2	ENSDARG00000094673	rhoab	https://zfin.org/ZDB-GENE-040322-2	ras homolog gene family, member Ab [Source:ZFIN;Acc:ZDB-GENE-040322-2]	1.36842	cluster_2_vs_all_other_cells
cldnh	2.22819e-64	0.847702	0.911	0.761	3.68253e-60	2	ENSDARG00000069503	cldnh	https://zfin.org/ZDB-GENE-010328-8	claudin h [Source:ZFIN;Acc:ZDB-GENE-010328-8]	0.924476	cluster_2_vs_all_other_cells
tagln2	3.66972e-46	0.838903	0.683	0.437	6.06494e-42	2	ENSDARG00000033466	tagln2	https://zfin.org/ZDB-GENE-020802-2	transgelin 2 [Source:ZFIN;Acc:ZDB-GENE-020802-2]	0.895513	cluster_2_vs_all_other_cells
arg2	1.30223e-73	0.837872	0.544	0.182	2.15219e-69	2	ENSDARG00000039269	arg2	https://zfin.org/ZDB-GENE-030131-1334	arginase 2 [Source:ZFIN;Acc:ZDB-GENE-030131-1334]	1.3624	cluster_2_vs_all_other_cells
fosl1a	4.78893e-100	0.827086	0.565	0.152	7.91467e-96	2	ENSDARG00000015355	fosl1a	https://zfin.org/ZDB-GENE-061207-7	FOS-like antigen 1a [Source:ZFIN;Acc:ZDB-GENE-061207-7]	1.73702	cluster_2_vs_all_other_cells
bik	3.0822e-69	0.798556	0.79	0.466	5.09395e-65	2	ENSDARG00000045549	bik	https://zfin.org/ZDB-GENE-041210-181	BCL2-interacting killer (apoptosis-inducing) [Source:ZFIN;Acc:ZDB-GENE-041210-181]	1.06948	cluster_2_vs_all_other_cells
hspa5	2.46608e-37	0.789626	0.668	0.434	4.07569e-33	2	ENSDARG00000103846	hspa5	https://zfin.org/ZDB-GENE-031001-11	heat shock protein 5 [Source:ZFIN;Acc:ZDB-GENE-031001-11]	0.811867	cluster_2_vs_all_other_cells
sdc4	3.45113e-97	0.788121	0.955	0.803	5.70369e-93	2	ENSDARG00000059906	sdc4	https://zfin.org/ZDB-GENE-061111-1	syndecan 4 [Source:ZFIN;Acc:ZDB-GENE-061111-1]	0.895126	cluster_2_vs_all_other_cells
il4r.1	4.07334e-83	0.77005	0.322	0.059	6.73202e-79	2	ENSDARG00000102583	il4r.1	https://zfin.org/ZDB-GENE-050227-5	interleukin 4 receptor, tandem duplicate 1 [Source:ZFIN;Acc:ZDB-GENE-050227-5]	1.35325	cluster_2_vs_all_other_cells
TCIM	7.32341e-40	0.767388	0.386	0.156	1.21034e-35	2	ENSDARG00000079497	TCIM	https://zfin.org/ZDB-GENE-050320-36	zgc:110340 [Source:ZFIN;Acc:ZDB-GENE-050320-36]	0.732934	cluster_2_vs_all_other_cells
ms4a17a.2	2.57976e-55	0.765582	0.297	0.075	4.26356e-51	2	ENSDARG00000093546	ms4a17a.2	https://zfin.org/ZDB-GENE-070705-367	membrane-spanning 4-domains, subfamily A, member 17a.2 [Source:ZFIN;Acc:ZDB-GENE-070705-367]	0.900416	cluster_2_vs_all_other_cells
cxcl14	1.03553e-55	0.764021	0.87	0.643	1.71142e-51	2	ENSDARG00000056627	cxcl14	https://zfin.org/ZDB-GENE-000619-1	chemokine (C-X-C motif) ligand 14 [Source:ZFIN;Acc:ZDB-GENE-000619-1]	0.899358	cluster_2_vs_all_other_cells
ucp3*1	2.3594e-121	0.75821	0.996	0.911	3.89938e-117	2	ENSDARG00000043154	ucp3	https://zfin.org/ZDB-GENE-040426-1317	uncoupling protein 3 [Source:ZFIN;Acc:ZDB-GENE-040426-1317]	0.825638	cluster_2_vs_all_other_cells
si:ch211-153b23.4	2.46929e-77	0.757752	0.697	0.28	4.081e-73	2	ENSDARG00000077169	si:ch211-153b23.4	https://zfin.org/ZDB-GENE-030131-7332	si:ch211-153b23.4 [Source:ZFIN;Acc:ZDB-GENE-030131-7332]	1.31472	cluster_2_vs_all_other_cells
igfbp1a	4.40265e-26	0.753726	0.175	0.051	7.27626e-22	2	ENSDARG00000099351	igfbp1a	https://zfin.org/ZDB-GENE-021231-1	insulin-like growth factor binding protein 1a [Source:ZFIN;Acc:ZDB-GENE-021231-1]	0.452605	cluster_2_vs_all_other_cells
tspan35	2.81364e-54	0.752115	0.755	0.488	4.6501e-50	2	ENSDARG00000025757	tspan35	https://zfin.org/ZDB-GENE-040426-1362	tetraspanin 35 [Source:ZFIN;Acc:ZDB-GENE-040426-1362]	0.878533	cluster_2_vs_all_other_cells
slc25a33	2.82764e-58	0.739701	0.538	0.222	4.67324e-54	2	ENSDARG00000039931	slc25a33	https://zfin.org/ZDB-GENE-040426-2183	solute carrier family 25 (pyrimidine nucleotide carrier), member 33 [Source:ZFIN;Acc:ZDB-GENE-040426-2183]	0.964424	cluster_2_vs_all_other_cells
cldn7b	7.36723e-53	0.733871	0.843	0.652	1.21758e-48	2	ENSDARG00000014047	cldn7b	https://zfin.org/ZDB-GENE-001103-5	claudin 7b [Source:ZFIN;Acc:ZDB-GENE-001103-5]	0.799885	cluster_2_vs_all_other_cells
si:busm1-57f23.1	2.29349e-29	0.722695	0.235	0.078	3.79045e-25	2	ENSDARG00000074425	si:busm1-57f23.1	https://zfin.org/ZDB-GENE-030616-512	si:busm1-57f23.1 [Source:ZFIN;Acc:ZDB-GENE-030616-512]	0.511677	cluster_2_vs_all_other_cells
mcl1a	8.16369e-75	0.720032	0.849	0.538	1.34921e-70	2	ENSDARG00000009779	mcl1a	https://zfin.org/ZDB-GENE-000511-7	MCL1, BCL2 family apoptosis regulator a [Source:ZFIN;Acc:ZDB-GENE-000511-7]	0.964684	cluster_2_vs_all_other_cells
si:ch211-98n17.5	6.97273e-66	0.716477	0.825	0.542	1.15238e-61	2	ENSDARG00000105641	si:ch211-98n17.5	https://zfin.org/ZDB-GENE-160728-87	si:ch211-98n17.5 [Source:ZFIN;Acc:ZDB-GENE-160728-87]	0.899727	cluster_2_vs_all_other_cells
si:dkey-177p2.6	1.2126e-52	0.714371	0.396	0.139	2.00406e-48	2	ENSDARG00000042322	si:dkey-177p2.6	https://zfin.org/ZDB-GENE-030131-5926	si:dkey-177p2.6 [Source:ZFIN;Acc:ZDB-GENE-030131-5926]	0.805934	cluster_2_vs_all_other_cells
gadd45ga	1.913e-39	0.713944	0.517	0.254	3.16161e-35	2	ENSDARG00000019417	gadd45ga	https://zfin.org/ZDB-GENE-040426-1882	growth arrest and DNA-damage-inducible, gamma a [Source:ZFIN;Acc:ZDB-GENE-040426-1882]	0.751297	cluster_2_vs_all_other_cells
h1fx	3.77485e-18	0.713017	0.551	0.39	6.23869e-14	2	ENSDARG00000054058	h1fx	https://zfin.org/ZDB-GENE-030131-1228	H1 histone family, member X [Source:ZFIN;Acc:ZDB-GENE-030131-1228]	0.555058	cluster_2_vs_all_other_cells
ms4a17a.5	4.30512e-41	0.70637	0.466	0.217	7.11508e-37	2	ENSDARG00000092204	ms4a17a.5	https://zfin.org/ZDB-GENE-040912-55	membrane-spanning 4-domains, subfamily A, member 17A.5 [Source:ZFIN;Acc:ZDB-GENE-040912-55]	0.706878	cluster_2_vs_all_other_cells
smox	6.97402e-62	0.703665	0.367	0.103	1.1526e-57	2	ENSDARG00000036967	smox	https://zfin.org/ZDB-GENE-031201-3	spermine oxidase [Source:ZFIN;Acc:ZDB-GENE-031201-3]	0.920154	cluster_2_vs_all_other_cells
gmppb	3.15354e-45	0.699164	0.53	0.265	5.21185e-41	2	ENSDARG00000017658	gmppb	https://zfin.org/ZDB-GENE-040801-234	GDP-mannose pyrophosphorylase B [Source:ZFIN;Acc:ZDB-GENE-040801-234]	0.741114	cluster_2_vs_all_other_cells
cfl1l	5.1497e-50	0.694373	0.874	0.665	8.51092e-46	2	ENSDARG00000012972	cfl1l	https://zfin.org/ZDB-GENE-040426-2770	cofilin 1 (non-muscle), like [Source:ZFIN;Acc:ZDB-GENE-040426-2770]	0.797616	cluster_2_vs_all_other_cells
glula	9.4379e-43	0.693303	0.579	0.288	1.5598e-38	2	ENSDARG00000099776	glula	https://zfin.org/ZDB-GENE-030131-688	glutamate-ammonia ligase (glutamine synthase) a [Source:ZFIN;Acc:ZDB-GENE-030131-688]	0.807027	cluster_2_vs_all_other_cells
si:ch211-217k17.10	2.03666e-13	0.692363	0.315	0.179	3.36598e-09	2	ENSDARG00000079345	si:ch211-217k17.10	https://zfin.org/ZDB-GENE-030131-8827	si:ch211-217k17.10 [Source:ZFIN;Acc:ZDB-GENE-030131-8827]	0.383797	cluster_2_vs_all_other_cells
arl5c	1.04676e-68	0.689149	0.48	0.149	1.72997e-64	2	ENSDARG00000035719	arl5c	https://zfin.org/ZDB-GENE-040426-1866	ADP-ribosylation factor-like 5C [Source:ZFIN;Acc:ZDB-GENE-040426-1866]	1.06564	cluster_2_vs_all_other_cells
ddx5	1.94994e-79	0.689041	0.93	0.703	3.22266e-75	2	ENSDARG00000038068	ddx5	https://zfin.org/ZDB-GENE-030131-925	DEAD (Asp-Glu-Ala-Asp) box helicase 5 [Source:ZFIN;Acc:ZDB-GENE-030131-925]	0.847726	cluster_2_vs_all_other_cells
mbd2	4.48311e-65	0.688369	0.336	0.084	7.40923e-61	2	ENSDARG00000075952	mbd2	https://zfin.org/ZDB-GENE-030131-9049	methyl-CpG binding domain protein 2 [Source:ZFIN;Acc:ZDB-GENE-030131-9049]	0.925168	cluster_2_vs_all_other_cells
pitpnaa	1.50061e-46	0.681005	0.491	0.225	2.48007e-42	2	ENSDARG00000039490	pitpnaa	https://zfin.org/ZDB-GENE-040426-744	phosphatidylinositol transfer protein, alpha a [Source:ZFIN;Acc:ZDB-GENE-040426-744]	0.729677	cluster_2_vs_all_other_cells
si:dkey-31f5.8	6.36193e-30	0.676835	0.35	0.153	1.05144e-25	2	ENSDARG00000094428	si:dkey-31f5.8	https://zfin.org/ZDB-GENE-041210-182	si:dkey-31f5.8 [Source:ZFIN;Acc:ZDB-GENE-041210-182]	0.541911	cluster_2_vs_all_other_cells
nfkbiaa	3.03552e-34	0.675958	0.32	0.123	5.0168e-30	2	ENSDARG00000005481	nfkbiaa	https://zfin.org/ZDB-GENE-040426-2227	nuclear factor of kappa light polypeptide gene enhancer in B-cells inhibitor, alpha a [Source:ZFIN;Acc:ZDB-GENE-040426-2227]	0.562748	cluster_2_vs_all_other_cells
ms4a17a.4	5.27785e-46	0.675513	0.282	0.079	8.72271e-42	2	ENSDARG00000014024	ms4a17a.4	https://zfin.org/ZDB-GENE-070822-16	membrane-spanning 4-domains, subfamily A, member 17A.4 [Source:ZFIN;Acc:ZDB-GENE-070822-16]	0.679994	cluster_2_vs_all_other_cells
cd9b	6.485e-93	0.670131	0.983	0.832	1.07178e-88	2	ENSDARG00000016691	cd9b	https://zfin.org/ZDB-GENE-040426-2768	CD9 molecule b [Source:ZFIN;Acc:ZDB-GENE-040426-2768]	0.778294	cluster_2_vs_all_other_cells
rpz5	1.53461e-49	0.668104	0.701	0.425	2.53624e-45	2	ENSDARG00000075718	rpz5	https://zfin.org/ZDB-GENE-030131-4678	rapunzel 5 [Source:ZFIN;Acc:ZDB-GENE-030131-4678]	0.772487	cluster_2_vs_all_other_cells
nuak2	1.88621e-42	0.661823	0.361	0.129	3.11734e-38	2	ENSDARG00000063661	nuak2	https://zfin.org/ZDB-GENE-050208-563	NUAK family, SNF1-like kinase, 2 [Source:ZFIN;Acc:ZDB-GENE-050208-563]	0.6686	cluster_2_vs_all_other_cells
hopx	4.90478e-32	0.659518	0.478	0.249	8.10613e-28	2	ENSDARG00000089368	hopx	https://zfin.org/ZDB-GENE-031016-2	HOP homeobox [Source:ZFIN;Acc:ZDB-GENE-031016-2]	0.605178	cluster_2_vs_all_other_cells
AL954146.1	1.07301e-45	0.652427	0.542	0.255	1.77337e-41	2	ENSDARG00000038891	AL954146.1	https://zfin.org/		0.751606	cluster_2_vs_all_other_cells
tmem176l.2	5.55159e-25	0.651995	0.709	0.566	9.17512e-21	2	ENSDARG00000089399	tmem176l.2	https://zfin.org/ZDB-GENE-080829-12	transmembrane protein 176l.2 [Source:ZFIN;Acc:ZDB-GENE-080829-12]	0.579055	cluster_2_vs_all_other_cells
gadd45bb	4.24297e-42	0.65093	0.227	0.055	7.01236e-38	2	ENSDARG00000013576	gadd45bb	https://zfin.org/ZDB-GENE-050223-1	growth arrest and DNA-damage-inducible, beta b [Source:ZFIN;Acc:ZDB-GENE-050223-1]	0.60985	cluster_2_vs_all_other_cells
si:dkey-112a7.4	1.66869e-36	0.650594	0.563	0.325	2.75784e-32	2	ENSDARG00000104636	si:dkey-112a7.4	https://zfin.org/ZDB-GENE-030131-9661	si:dkey-112a7.4 [Source:ZFIN;Acc:ZDB-GENE-030131-9661]	0.634517	cluster_2_vs_all_other_cells
si:dkey-205h13.2	2.84586e-75	0.642775	1	0.995	4.70336e-71	2	ENSDARG00000089429	si:dkey-205h13.2	https://zfin.org/ZDB-GENE-080225-18	si:dkey-205h13.2 [Source:ZFIN;Acc:ZDB-GENE-080225-18]	0.646005	cluster_2_vs_all_other_cells
mych	6.14923e-43	0.640724	0.313	0.102	1.01628e-38	2	ENSDARG00000077473	mych	https://zfin.org/ZDB-GENE-030219-51	myelocytomatosis oncogene homolog [Source:ZFIN;Acc:ZDB-GENE-030219-51]	0.615403	cluster_2_vs_all_other_cells
adcyap1b	5.37178e-15	0.63223	0.307	0.173	8.87794e-11	2	ENSDARG00000027740	adcyap1b	https://zfin.org/ZDB-GENE-041010-89	adenylate cyclase activating polypeptide 1b [Source:ZFIN;Acc:ZDB-GENE-041010-89]	0.344434	cluster_2_vs_all_other_cells
stard14	1.41885e-43	0.625688	0.303	0.094	2.34494e-39	2	ENSDARG00000031929	stard14	https://zfin.org/ZDB-GENE-040426-963	START domain containing 14 [Source:ZFIN;Acc:ZDB-GENE-040426-963]	0.611104	cluster_2_vs_all_other_cells
actb2	6.67281e-72	0.620402	0.959	0.776	1.10282e-67	2	ENSDARG00000037870	actb2	https://zfin.org/ZDB-GENE-000329-3	actin, beta 2 [Source:ZFIN;Acc:ZDB-GENE-000329-3]	0.735274	cluster_2_vs_all_other_cells
odc1	2.32335e-16	0.611333	0.204	0.09	3.83981e-12	2	ENSDARG00000007377	odc1	https://zfin.org/ZDB-GENE-010816-1	ornithine decarboxylase 1 [Source:ZFIN;Acc:ZDB-GENE-010816-1]	0.28268	cluster_2_vs_all_other_cells
anxa11a	1.00818e-22	0.610284	0.33	0.163	1.66623e-18	2	ENSDARG00000077383	anxa11a	https://zfin.org/ZDB-GENE-030707-4	annexin A11a [Source:ZFIN;Acc:ZDB-GENE-030707-4]	0.40773	cluster_2_vs_all_other_cells
trim16	4.23434e-35	0.610054	0.274	0.093	6.99809e-31	2	ENSDARG00000010673	trim16	https://zfin.org/ZDB-GENE-090512-6	tripartite motif containing 16 [Source:ZFIN;Acc:ZDB-GENE-090512-6]	0.492477	cluster_2_vs_all_other_cells
alas1	1.41059e-45	0.607919	0.421	0.162	2.33128e-41	2	ENSDARG00000021059	alas1	https://zfin.org/ZDB-GENE-001229-2	aminolevulinate, delta-, synthase 1 [Source:ZFIN;Acc:ZDB-GENE-001229-2]	0.665112	cluster_2_vs_all_other_cells
cart3	8.0992e-07	0.607139	0.103	0.05	0.0133855	2	ENSDARG00000035852	cart3	https://zfin.org/ZDB-GENE-120223-5	cocaine- and amphetamine-regulated transcript 3 [Source:ZFIN;Acc:ZDB-GENE-120223-5]	0.128823	cluster_2_vs_all_other_cells
zgc:77650	2.40411e-43	0.601729	0.746	0.529	3.97327e-39	2	ENSDARG00000070472	zgc:77650	https://zfin.org/ZDB-GENE-030131-6151	zgc:77650 [Source:ZFIN;Acc:ZDB-GENE-030131-6151]	0.633028	cluster_2_vs_all_other_cells
krt18	2.71848e-05	0.601703	0.555	0.543	0.449284	2	ENSDARG00000018404	krt18	https://zfin.org/ZDB-GENE-030411-6	keratin 18 [Source:ZFIN;Acc:ZDB-GENE-030411-6]	0.341325	cluster_2_vs_all_other_cells
zgc:92630	3.78037e-24	0.598838	0.594	0.41	6.24781e-20	2	ENSDARG00000004141	zgc:92630	https://zfin.org/ZDB-GENE-040718-449	zgc:92630 [Source:ZFIN;Acc:ZDB-GENE-040718-449]	0.515345	cluster_2_vs_all_other_cells
evi5b	2.22888e-39	0.593087	0.317	0.109	3.68367e-35	2	ENSDARG00000070839	evi5b	https://zfin.org/ZDB-GENE-041111-244	ecotropic viral integration site 5b [Source:ZFIN;Acc:ZDB-GENE-041111-244]	0.546778	cluster_2_vs_all_other_cells
glulb	3.08958e-45	0.587718	0.907	0.788	5.10615e-41	2	ENSDARG00000100003	glulb	https://zfin.org/ZDB-GENE-030131-8417	glutamate-ammonia ligase (glutamine synthase) b [Source:ZFIN;Acc:ZDB-GENE-030131-8417]	0.613561	cluster_2_vs_all_other_cells
si:ch211-266a5.12	2.18547e-28	0.586325	0.128	0.026	3.61193e-24	2	ENSDARG00000092714	si:ch211-266a5.12	https://zfin.org/ZDB-GENE-081104-210	si:ch211-266a5.12 [Source:ZFIN;Acc:ZDB-GENE-081104-210]	0.369475	cluster_2_vs_all_other_cells
atf3	2.13769e-33	0.583719	0.336	0.129	3.53297e-29	2	ENSDARG00000007823	atf3	https://zfin.org/ZDB-GENE-040426-728	activating transcription factor 3 [Source:ZFIN;Acc:ZDB-GENE-040426-728]	0.51085	cluster_2_vs_all_other_cells
rgcc	1.11117e-38	0.582388	0.435	0.179	1.83643e-34	2	ENSDARG00000035810	rgcc	https://zfin.org/ZDB-GENE-040704-31	regulator of cell cycle [Source:ZFIN;Acc:ZDB-GENE-040704-31]	0.615656	cluster_2_vs_all_other_cells
atf4b	5.15792e-46	0.57473	0.786	0.564	8.52449e-42	2	ENSDARG00000038141	atf4b	https://zfin.org/ZDB-GENE-070928-23	activating transcription factor 4b [Source:ZFIN;Acc:ZDB-GENE-070928-23]	0.629549	cluster_2_vs_all_other_cells
il13ra2	1.13513e-29	0.573033	0.318	0.128	1.87604e-25	2	ENSDARG00000039436	il13ra2	https://zfin.org/ZDB-GENE-030521-10	interleukin 13 receptor, alpha 2 [Source:ZFIN;Acc:ZDB-GENE-030521-10]	0.452714	cluster_2_vs_all_other_cells
ifrd1	1.27382e-34	0.571467	0.437	0.21	2.10525e-30	2	ENSDARG00000068708	ifrd1	https://zfin.org/ZDB-GENE-030131-6132	interferon-related developmental regulator 1 [Source:ZFIN;Acc:ZDB-GENE-030131-6132]	0.519678	cluster_2_vs_all_other_cells
cldne	1.67141e-14	0.555716	0.103	0.032	2.76233e-10	2	ENSDARG00000043128	cldne	https://zfin.org/ZDB-GENE-010328-5	claudin e [Source:ZFIN;Acc:ZDB-GENE-010328-5]	0.184237	cluster_2_vs_all_other_cells
chmp2bb	1.9614e-42	0.553455	0.709	0.446	3.24161e-38	2	ENSDARG00000002190	chmp2bb	https://zfin.org/ZDB-GENE-040426-2539	charged multivesicular body protein 2Bb [Source:ZFIN;Acc:ZDB-GENE-040426-2539]	0.623793	cluster_2_vs_all_other_cells
prkcdb	8.70241e-34	0.547576	0.262	0.084	1.43825e-29	2	ENSDARG00000070651	prkcdb	https://zfin.org/ZDB-GENE-111129-1	protein kinase C, delta b [Source:ZFIN;Acc:ZDB-GENE-111129-1]	0.447474	cluster_2_vs_all_other_cells
rhoca	2.89963e-31	0.545196	0.596	0.365	4.79222e-27	2	ENSDARG00000021309	rhoca	https://zfin.org/ZDB-GENE-040426-1337	ras homolog family member Ca [Source:ZFIN;Acc:ZDB-GENE-040426-1337]	0.530582	cluster_2_vs_all_other_cells
h1f0	1.21068e-32	0.544025	0.755	0.542	2.00088e-28	2	ENSDARG00000038559	h1f0	https://zfin.org/ZDB-GENE-030131-337	H1 histone family, member 0 [Source:ZFIN;Acc:ZDB-GENE-030131-337]	0.572154	cluster_2_vs_all_other_cells
tmem176l.4	1.94718e-57	0.542344	0.975	0.867	3.2181e-53	2	ENSDARG00000074390	tmem176l.4	https://zfin.org/ZDB-GENE-030131-3532	transmembrane protein 176l.4 [Source:ZFIN;Acc:ZDB-GENE-030131-3532]	0.594655	cluster_2_vs_all_other_cells
si:dkey-25e12.3	5.95936e-44	0.538273	0.235	0.057	9.84903e-40	2	ENSDARG00000055365	si:dkey-25e12.3	https://zfin.org/ZDB-GENE-041001-132	si:dkey-25e12.3 [Source:ZFIN;Acc:ZDB-GENE-041001-132]	0.521511	cluster_2_vs_all_other_cells
sqstm1	1.74614e-19	0.537694	0.301	0.15	2.88584e-15	2	ENSDARG00000075014	sqstm1	https://zfin.org/ZDB-GENE-040426-2204	sequestosome 1 [Source:ZFIN;Acc:ZDB-GENE-040426-2204]	0.324771	cluster_2_vs_all_other_cells
phlda2	1.31265e-61	0.53582	0.992	0.878	2.16942e-57	2	ENSDARG00000042874	phlda2	https://zfin.org/ZDB-GENE-050522-73	pleckstrin homology-like domain, family A, member 2 [Source:ZFIN;Acc:ZDB-GENE-050522-73]	0.600548	cluster_2_vs_all_other_cells
macc1	8.33075e-36	0.533945	0.274	0.089	1.37682e-31	2	ENSDARG00000040717	macc1	https://zfin.org/ZDB-GENE-091006-3	metastasis associated in colon cancer 1 [Source:ZFIN;Acc:ZDB-GENE-091006-3]	0.450409	cluster_2_vs_all_other_cells
eif1b	4.45877e-57	0.531798	0.928	0.768	7.369e-53	2	ENSDARG00000012688	eif1b	https://zfin.org/ZDB-GENE-030131-956	eukaryotic translation initiation factor 1B [Source:ZFIN;Acc:ZDB-GENE-030131-956]	0.596323	cluster_2_vs_all_other_cells
ENSDARG00000090889	9.81307e-26	0.526126	0.233	0.083	1.62181e-21	2					0.34413	cluster_2_vs_all_other_cells
mhc1zba	9.73867e-26	0.526096	0.406	0.211	1.60951e-21	2	ENSDARG00000036588	mhc1zba	https://zfin.org/ZDB-GENE-040426-2149	major histocompatibility complex class I ZBA [Source:ZFIN;Acc:ZDB-GENE-040426-2149]	0.410993	cluster_2_vs_all_other_cells
crfb17	5.73213e-32	0.525581	0.353	0.147	9.4735e-28	2	ENSDARG00000074771	crfb17	https://zfin.org/ZDB-GENE-081022-158	cytokine receptor family member B17 [Source:ZFIN;Acc:ZDB-GENE-081022-158]	0.445525	cluster_2_vs_all_other_cells
manf	7.07188e-22	0.524947	0.513	0.335	1.16877e-17	2	ENSDARG00000063177	manf	https://zfin.org/ZDB-GENE-060929-640	mesencephalic astrocyte-derived neurotrophic factor [Source:ZFIN;Acc:ZDB-GENE-060929-640]	0.412388	cluster_2_vs_all_other_cells
socs1a	9.4332e-24	0.519141	0.214	0.076	1.55902e-19	2	ENSDARG00000038095	socs1a	https://zfin.org/ZDB-GENE-040801-205	suppressor of cytokine signaling 1a [Source:ZFIN;Acc:ZDB-GENE-040801-205]	0.312823	cluster_2_vs_all_other_cells
ndel1a	1.53094e-38	0.517547	0.247	0.07	2.53019e-34	2	ENSDARG00000010953	ndel1a	https://zfin.org/ZDB-GENE-040115-2	nudE neurodevelopment protein 1-like 1a [Source:ZFIN;Acc:ZDB-GENE-040115-2]	0.451072	cluster_2_vs_all_other_cells
si:ch211-207j7.2	9.24569e-39	0.517468	0.216	0.055	1.52804e-34	2	ENSDARG00000090793	si:ch211-207j7.2	https://zfin.org/ZDB-GENE-120215-232	si:ch211-207j7.2 [Source:ZFIN;Acc:ZDB-GENE-120215-232]	0.438964	cluster_2_vs_all_other_cells
psme2	4.80001e-30	0.517302	0.307	0.122	7.93298e-26	2	ENSDARG00000033144	psme2	https://zfin.org/ZDB-GENE-991110-16	proteasome activator subunit 2 [Source:ZFIN;Acc:ZDB-GENE-991110-16]	0.399633	cluster_2_vs_all_other_cells
cycsb	1.43109e-37	0.516573	0.837	0.615	2.36517e-33	2	ENSDARG00000044562	cycsb	https://zfin.org/ZDB-GENE-040625-38	cytochrome c, somatic b [Source:ZFIN;Acc:ZDB-GENE-040625-38]	0.588447	cluster_2_vs_all_other_cells
xiap	1.51392e-30	0.51512	0.254	0.088	2.50206e-26	2	ENSDARG00000016143	xiap	https://zfin.org/ZDB-GENE-030825-7	X-linked inhibitor of apoptosis [Source:ZFIN;Acc:ZDB-GENE-030825-7]	0.377653	cluster_2_vs_all_other_cells
trib3	8.01395e-27	0.515069	0.223	0.077	1.32447e-22	2	ENSDARG00000016200	trib3	https://zfin.org/ZDB-GENE-040426-2609	tribbles pseudokinase 3 [Source:ZFIN;Acc:ZDB-GENE-040426-2609]	0.332648	cluster_2_vs_all_other_cells
FTL	4.89047e-24	0.512657	0.983	0.948	8.08249e-20	2	ENSDARG00000031776	FTL	https://zfin.org/ZDB-GENE-040718-72	zgc:92066 [Source:ZFIN;Acc:ZDB-GENE-040718-72]	0.522547	cluster_2_vs_all_other_cells
si:dkey-4p15.5	1.84357e-53	0.512048	0.992	0.971	3.04686e-49	2	ENSDARG00000086272	si:dkey-4p15.5	https://zfin.org/ZDB-GENE-121214-193	si:dkey-4p15.5 [Source:ZFIN;Acc:ZDB-GENE-121214-193]	0.518937	cluster_2_vs_all_other_cells
ENSDARG00000016188	2.50189e-37	0.510516	0.254	0.075	4.13488e-33	2					0.439153	cluster_2_vs_all_other_cells
tpm3	1.45967e-28	0.508449	0.557	0.338	2.4124e-24	2	ENSDARG00000005162	tpm3	https://zfin.org/ZDB-GENE-030826-16	tropomyosin 3 [Source:ZFIN;Acc:ZDB-GENE-030826-16]	0.466704	cluster_2_vs_all_other_cells
il17rc	2.08449e-47	0.506445	0.184	0.032	3.44504e-43	2	ENSDARG00000099902	il17rc	https://zfin.org/ZDB-GENE-120111-3	interleukin 17 receptor C [Source:ZFIN;Acc:ZDB-GENE-120111-3]	0.535819	cluster_2_vs_all_other_cells
cmah	1.6298e-28	0.503494	0.155	0.038	2.69357e-24	2	ENSDARG00000057714	cmah	https://zfin.org/ZDB-GENE-040704-33	cytidine monophospho-N-acetylneuraminic acid hydroxylase [Source:ZFIN;Acc:ZDB-GENE-040704-33]	0.318327	cluster_2_vs_all_other_cells
si:ch211-229d2.5	7.01017e-06	0.503377	0.573	0.505	0.115857	2	ENSDARG00000079119	si:ch211-229d2.5	https://zfin.org/ZDB-GENE-121214-200	si:ch211-229d2.5 [Source:ZFIN;Acc:ZDB-GENE-121214-200]	0.327274	cluster_2_vs_all_other_cells
pkp1b	1.62168e-19	0.50067	0.355	0.197	2.68016e-15	2	ENSDARG00000052705	pkp1b	https://zfin.org/ZDB-GENE-030131-417	plakophilin 1b [Source:ZFIN;Acc:ZDB-GENE-030131-417]	0.320289	cluster_2_vs_all_other_cells
ENSDARG00000087096	8.96461e-26	0.498663	0.829	0.692	1.48158e-21	2					0.495234	cluster_2_vs_all_other_cells
ENSDARG00000043442	1.45242e-15	0.498443	0.283	0.147	2.40041e-11	2					0.271563	cluster_2_vs_all_other_cells
tnfrsf1a	2.47366e-28	0.498435	0.258	0.094	4.08821e-24	2	ENSDARG00000018569	tnfrsf1a	https://zfin.org/ZDB-GENE-040426-2252	tumor necrosis factor receptor superfamily, member 1a [Source:ZFIN;Acc:ZDB-GENE-040426-2252]	0.352956	cluster_2_vs_all_other_cells
gale	9.01358e-27	0.497823	0.408	0.204	1.48967e-22	2	ENSDARG00000002401	gale	https://zfin.org/ZDB-GENE-060421-6479	UDP-galactose-4-epimerase [Source:ZFIN;Acc:ZDB-GENE-060421-6479]	0.406224	cluster_2_vs_all_other_cells
sptssa	2.74064e-28	0.497734	0.583	0.38	4.52945e-24	2	ENSDARG00000071203	sptssa	https://zfin.org/ZDB-GENE-050320-26	serine palmitoyltransferase, small subunit A [Source:ZFIN;Acc:ZDB-GENE-050320-26]	0.445195	cluster_2_vs_all_other_cells
prelid3b	1.39391e-27	0.4953	0.491	0.273	2.30371e-23	2	ENSDARG00000009505	prelid3b	https://zfin.org/ZDB-GENE-031002-13	PRELI domain containing 3 [Source:ZFIN;Acc:ZDB-GENE-031002-13]	0.43739	cluster_2_vs_all_other_cells
si:dkey-23i12.7	1.69456e-25	0.494514	0.14	0.034	2.8006e-21	2	ENSDARG00000105562	si:dkey-23i12.7	https://zfin.org/ZDB-GENE-160728-52	si:dkey-23i12.7 [Source:ZFIN;Acc:ZDB-GENE-160728-52]	0.285073	cluster_2_vs_all_other_cells
f11r.1	3.72528e-33	0.4944	0.738	0.518	6.15677e-29	2	ENSDARG00000017320	f11r.1	https://zfin.org/ZDB-GENE-030131-2416	F11 receptor, tandem duplicate 1 [Source:ZFIN;Acc:ZDB-GENE-030131-2416]	0.519831	cluster_2_vs_all_other_cells
atp1b1a	9.64061e-16	0.489433	0.55	0.42	1.5933e-11	2	ENSDARG00000013144	atp1b1a	https://zfin.org/ZDB-GENE-001127-3	ATPase, Na+/K+ transporting, beta 1a polypeptide [Source:ZFIN;Acc:ZDB-GENE-001127-3]	0.352508	cluster_2_vs_all_other_cells
ptp4a1	2.93837e-34	0.487295	0.72	0.505	4.85624e-30	2	ENSDARG00000006242	ptp4a1	https://zfin.org/ZDB-GENE-041121-11	protein tyrosine phosphatase type IVA, member 1 [Source:ZFIN;Acc:ZDB-GENE-041121-11]	0.500225	cluster_2_vs_all_other_cells
wu:fj05g07	6.2654e-20	0.48441	0.317	0.16	1.03548e-15	2	ENSDARG00000061481	wu:fj05g07	https://zfin.org/ZDB-GENE-030131-7307	wu:fj05g07 [Source:ZFIN;Acc:ZDB-GENE-030131-7307]	0.304237	cluster_2_vs_all_other_cells
sec61g	2.52305e-59	0.483482	0.979	0.883	4.16985e-55	2	ENSDARG00000018637	sec61g	https://zfin.org/ZDB-GENE-040718-203	Sec61 translocon gamma subunit [Source:ZFIN;Acc:ZDB-GENE-040718-203]	0.52479	cluster_2_vs_all_other_cells
zgc:92313	1.13027e-24	0.480715	0.559	0.355	1.86799e-20	2	ENSDARG00000040513	zgc:92313	https://zfin.org/ZDB-GENE-040718-339	zgc:92313 [Source:ZFIN;Acc:ZDB-GENE-040718-339]	0.423139	cluster_2_vs_all_other_cells
ppdpfb	9.75252e-09	0.480559	0.647	0.567	0.00016118	2	ENSDARG00000031317	ppdpfb	https://zfin.org/ZDB-GENE-030131-8247	pancreatic progenitor cell differentiation and proliferation factor b [Source:ZFIN;Acc:ZDB-GENE-030131-8247]	0.35479	cluster_2_vs_all_other_cells
ENSDARG00000088040	5.32842e-29	0.478878	0.21	0.066	8.80628e-25	2					0.319978	cluster_2_vs_all_other_cells
fkbp5	1.3742e-32	0.477068	0.237	0.074	2.27114e-28	2	ENSDARG00000028396	fkbp5	https://zfin.org/ZDB-GENE-030616-630	FK506 binding protein 5 [Source:ZFIN;Acc:ZDB-GENE-030616-630]	0.362114	cluster_2_vs_all_other_cells
gmppab	3.17474e-26	0.473315	0.291	0.123	5.24689e-22	2	ENSDARG00000023498	gmppab	https://zfin.org/ZDB-GENE-040426-1550	GDP-mannose pyrophosphorylase Ab [Source:ZFIN;Acc:ZDB-GENE-040426-1550]	0.32586	cluster_2_vs_all_other_cells
CABZ01089828.1	1.32336e-53	0.472874	0.128	0.011	2.18711e-49	2	ENSDARG00000106359	CABZ01089828.1	https://zfin.org/		0.704325	cluster_2_vs_all_other_cells
zgc:165423	2.61291e-10	0.472412	0.518	0.414	4.31835e-06	2	ENSDARG00000052905	zgc:165423	https://zfin.org/ZDB-GENE-070720-11	zgc:165423 [Source:ZFIN;Acc:ZDB-GENE-070720-11]	0.306182	cluster_2_vs_all_other_cells
calua	6.9818e-30	0.470841	0.287	0.109	1.15388e-25	2	ENSDARG00000045676	calua	https://zfin.org/ZDB-GENE-040625-166	calumenin a [Source:ZFIN;Acc:ZDB-GENE-040625-166]	0.355805	cluster_2_vs_all_other_cells
her9	1.52652e-09	0.46815	0.229	0.135	2.52287e-05	2	ENSDARG00000056438	her9	https://zfin.org/ZDB-GENE-011213-1	hairy-related 9 [Source:ZFIN;Acc:ZDB-GENE-011213-1]	0.181854	cluster_2_vs_all_other_cells
chmp1b	4.7453e-28	0.465474	0.672	0.476	7.84256e-24	2	ENSDARG00000099624	chmp1b	https://zfin.org/ZDB-GENE-030131-8370	chromatin modifying protein 1B [Source:ZFIN;Acc:ZDB-GENE-030131-8370]	0.441598	cluster_2_vs_all_other_cells
sec61b	1.68674e-33	0.465427	0.8	0.602	2.78768e-29	2	ENSDARG00000076568	sec61b	https://zfin.org/ZDB-GENE-040718-260	Sec61 translocon beta subunit [Source:ZFIN;Acc:ZDB-GENE-040718-260]	0.494806	cluster_2_vs_all_other_cells
ptp4a2b	4.12966e-24	0.463844	0.421	0.225	6.8251e-20	2	ENSDARG00000035676	ptp4a2b	https://zfin.org/ZDB-GENE-041114-111	protein tyrosine phosphatase type IVA, member 2b [Source:ZFIN;Acc:ZDB-GENE-041114-111]	0.365387	cluster_2_vs_all_other_cells
cst3	1.11037e-18	0.461165	0.386	0.221	1.83511e-14	2	ENSDARG00000007795	cst3	https://zfin.org/ZDB-GENE-030131-373	cystatin C (amyloid angiopathy and cerebral hemorrhage) [Source:ZFIN;Acc:ZDB-GENE-030131-373]	0.310913	cluster_2_vs_all_other_cells
ier2a	1.65562e-31	0.459532	0.336	0.132	2.73624e-27	2	ENSDARG00000099195	ier2a	https://zfin.org/ZDB-GENE-030131-9126	immediate early response 2a [Source:ZFIN;Acc:ZDB-GENE-030131-9126]	0.393025	cluster_2_vs_all_other_cells
abcf2a	6.79875e-23	0.459476	0.299	0.135	1.12363e-18	2	ENSDARG00000038785	abcf2a	https://zfin.org/ZDB-GENE-030131-8714	ATP-binding cassette, sub-family F (GCN20), member 2a [Source:ZFIN;Acc:ZDB-GENE-030131-8714]	0.304279	cluster_2_vs_all_other_cells
mfsd6b	7.57086e-22	0.457159	0.282	0.129	1.25124e-17	2	ENSDARG00000054583	mfsd6b	https://zfin.org/ZDB-GENE-040912-84	major facilitator superfamily domain containing 6b [Source:ZFIN;Acc:ZDB-GENE-040912-84]	0.281823	cluster_2_vs_all_other_cells
mvp	1.08962e-21	0.456979	0.32	0.153	1.80082e-17	2	ENSDARG00000021242	mvp	https://zfin.org/ZDB-GENE-030826-33	major vault protein [Source:ZFIN;Acc:ZDB-GENE-030826-33]	0.305847	cluster_2_vs_all_other_cells
perp	5.83846e-22	0.45573	0.421	0.238	9.64922e-18	2	ENSDARG00000063572	perp	https://zfin.org/ZDB-GENE-050104-1	PERP, TP53 apoptosis effector [Source:ZFIN;Acc:ZDB-GENE-050104-1]	0.339386	cluster_2_vs_all_other_cells
pnp5a	1.36393e-30	0.455244	0.175	0.044	2.25416e-26	2	ENSDARG00000078619	pnp5a	https://zfin.org/ZDB-GENE-040426-2553	purine nucleoside phosphorylase 5a [Source:ZFIN;Acc:ZDB-GENE-040426-2553]	0.31686	cluster_2_vs_all_other_cells
pdia3	2.41291e-30	0.454605	0.823	0.655	3.98781e-26	2	ENSDARG00000102640	pdia3	https://zfin.org/ZDB-GENE-031002-9	protein disulfide isomerase family A, member 3 [Source:ZFIN;Acc:ZDB-GENE-031002-9]	0.470103	cluster_2_vs_all_other_cells
traf3ip2b	5.2737e-29	0.453569	0.19	0.056	8.71584e-25	2	ENSDARG00000089756	traf3ip2b	https://zfin.org/ZDB-GENE-031118-74	TRAF3 interacting protein 2b [Source:ZFIN;Acc:ZDB-GENE-031118-74]	0.29239	cluster_2_vs_all_other_cells
moxd1l	1.03733e-31	0.452518	0.755	0.539	1.71439e-27	2	ENSDARG00000069296	moxd1l	https://zfin.org/ZDB-GENE-060126-3	monooxygenase, DBH-like 1, like [Source:ZFIN;Acc:ZDB-GENE-060126-3]	0.478565	cluster_2_vs_all_other_cells
cebpb	1.33987e-32	0.450939	0.359	0.14	2.21441e-28	2	ENSDARG00000042725	cebpb	https://zfin.org/ZDB-GENE-020111-3	CCAAT/enhancer binding protein (C/EBP), beta [Source:ZFIN;Acc:ZDB-GENE-020111-3]	0.415125	cluster_2_vs_all_other_cells
lima1a	2.79207e-20	0.449565	0.311	0.147	4.61445e-16	2	ENSDARG00000101441	lima1a	https://zfin.org/ZDB-GENE-001120-1	LIM domain and actin binding 1a [Source:ZFIN;Acc:ZDB-GENE-001120-1]	0.295799	cluster_2_vs_all_other_cells
cebpg	7.85584e-29	0.449167	0.243	0.084	1.29834e-24	2	ENSDARG00000036073	cebpg	https://zfin.org/ZDB-GENE-020111-5	CCAAT/enhancer binding protein (C/EBP), gamma [Source:ZFIN;Acc:ZDB-GENE-020111-5]	0.315749	cluster_2_vs_all_other_cells
si:dkey-188i13.7	7.71124e-18	0.447938	0.355	0.198	1.27444e-13	2	ENSDARG00000078389	si:dkey-188i13.7	https://zfin.org/ZDB-GENE-090312-190	si:dkey-188i13.7 [Source:ZFIN;Acc:ZDB-GENE-090312-190]	0.285108	cluster_2_vs_all_other_cells
ms4a17a.10	1.42982e-20	0.444335	0.19	0.069	2.36307e-16	2	ENSDARG00000095695	ms4a17a.10	https://zfin.org/ZDB-GENE-080829-3	membrane-spanning 4-domains, subfamily A, member 17A.10 [Source:ZFIN;Acc:ZDB-GENE-080829-3]	0.232471	cluster_2_vs_all_other_cells
myl12.1	5.75257e-37	0.443398	0.86	0.717	9.50727e-33	2	ENSDARG00000099766	myl12.1	https://zfin.org/ZDB-GENE-030131-4918	myosin, light chain 12, genome duplicate 1 [Source:ZFIN;Acc:ZDB-GENE-030131-4918]	0.457374	cluster_2_vs_all_other_cells
acvr1ba	3.14899e-22	0.442654	0.338	0.165	5.20433e-18	2	ENSDARG00000018968	acvr1ba	https://zfin.org/ZDB-GENE-980526-527	activin A receptor, type IBa [Source:ZFIN;Acc:ZDB-GENE-980526-527]	0.306488	cluster_2_vs_all_other_cells
tuba8l4	4.15099e-31	0.44111	0.819	0.64	6.86034e-27	2	ENSDARG00000006260	tuba8l4	https://zfin.org/ZDB-GENE-040426-860	tubulin, alpha 8 like 4 [Source:ZFIN;Acc:ZDB-GENE-040426-860]	0.462311	cluster_2_vs_all_other_cells
slc25a43	9.40857e-30	0.440448	0.231	0.075	1.55495e-25	2	ENSDARG00000102048	slc25a43	https://zfin.org/ZDB-GENE-030616-69	solute carrier family 25, member 43 [Source:ZFIN;Acc:ZDB-GENE-030616-69]	0.31337	cluster_2_vs_all_other_cells
tram1	1.99928e-12	0.435592	0.315	0.193	3.30421e-08	2	ENSDARG00000019137	tram1	https://zfin.org/ZDB-GENE-021011-1	translocation associated membrane protein 1 [Source:ZFIN;Acc:ZDB-GENE-021011-1]	0.223946	cluster_2_vs_all_other_cells
si:dkey-11f4.14	9.89258e-25	0.435378	0.462	0.252	1.63495e-20	2	ENSDARG00000098461	si:dkey-11f4.14	https://zfin.org/ZDB-GENE-070912-355	si:dkey-11f4.14 [Source:ZFIN;Acc:ZDB-GENE-070912-355]	0.368765	cluster_2_vs_all_other_cells
ccnl1a	1.21121e-22	0.430623	0.283	0.124	2.00176e-18	2	ENSDARG00000055124	ccnl1a	https://zfin.org/ZDB-GENE-050419-206	cyclin L1a [Source:ZFIN;Acc:ZDB-GENE-050419-206]	0.27813	cluster_2_vs_all_other_cells
si:dkeyp-110c7.4	7.50112e-28	0.429219	0.981	0.928	1.23971e-23	2	ENSDARG00000100476	si:dkeyp-110c7.4	https://zfin.org/ZDB-GENE-070705-532	si:dkeyp-110c7.4 [Source:ZFIN;Acc:ZDB-GENE-070705-532]	0.445112	cluster_2_vs_all_other_cells
il6st	3.60206e-25	0.425007	0.247	0.092	5.95313e-21	2	ENSDARG00000104693	il6st	https://zfin.org/ZDB-GENE-080104-6	interleukin 6 signal transducer [Source:ZFIN;Acc:ZDB-GENE-080104-6]	0.28184	cluster_2_vs_all_other_cells
si:dkey-7j14.6	5.58547e-24	0.424782	0.649	0.449	9.2311e-20	2	ENSDARG00000090552	si:dkey-7j14.6	https://zfin.org/ZDB-GENE-030131-8466	si:dkey-7j14.6 [Source:ZFIN;Acc:ZDB-GENE-030131-8466]	0.398482	cluster_2_vs_all_other_cells
pkp2	2.8627e-21	0.424361	0.237	0.096	4.73119e-17	2	ENSDARG00000023026	pkp2	https://zfin.org/ZDB-GENE-041210-167	plakophilin 2 [Source:ZFIN;Acc:ZDB-GENE-041210-167]	0.248291	cluster_2_vs_all_other_cells
txndc9	2.42161e-16	0.422103	0.381	0.232	4.0022e-12	2	ENSDARG00000069853	txndc9	https://zfin.org/ZDB-GENE-030131-8569	thioredoxin domain containing 9 [Source:ZFIN;Acc:ZDB-GENE-030131-8569]	0.264108	cluster_2_vs_all_other_cells
ubc	2.29146e-31	0.413343	0.924	0.844	3.78709e-27	2	ENSDARG00000102632	ubc	https://zfin.org/ZDB-GENE-061110-88	ubiquitin C [Source:ZFIN;Acc:ZDB-GENE-061110-88]	0.418131	cluster_2_vs_all_other_cells
si:dkey-247k7.2	1.19026e-11	0.409525	0.274	0.152	1.96714e-07	2	ENSDARG00000103199	si:dkey-247k7.2	https://zfin.org/ZDB-GENE-031118-45	si:dkey-247k7.2 [Source:ZFIN;Acc:ZDB-GENE-031118-45]	0.202273	cluster_2_vs_all_other_cells
b2m	5.51063e-13	0.404079	0.202	0.097	9.10742e-09	2	ENSDARG00000053136	b2m	https://zfin.org/ZDB-GENE-980526-88	beta-2-microglobulin [Source:ZFIN;Acc:ZDB-GENE-980526-88]	0.16998	cluster_2_vs_all_other_cells
plek2	3.1403e-33	0.397268	0.124	0.021	5.18997e-29	2	ENSDARG00000012789	plek2	https://zfin.org/ZDB-GENE-080219-2	pleckstrin 2 [Source:ZFIN;Acc:ZDB-GENE-080219-2]	0.290876	cluster_2_vs_all_other_cells
soul2	1.84506e-22	0.397102	0.779	0.61	3.04933e-18	2	ENSDARG00000039499	soul2	https://zfin.org/ZDB-GENE-030131-2524	heme-binding protein soul2 [Source:ZFIN;Acc:ZDB-GENE-030131-2524]	0.395045	cluster_2_vs_all_other_cells
tmed2	1.7168e-18	0.394693	0.606	0.451	2.83736e-14	2	ENSDARG00000026908	tmed2	https://zfin.org/ZDB-GENE-030131-269	transmembrane p24 trafficking protein 2 [Source:ZFIN;Acc:ZDB-GENE-030131-269]	0.321387	cluster_2_vs_all_other_cells
pim3	1.74166e-17	0.393357	0.181	0.071	2.87845e-13	2	ENSDARG00000055129	pim3	https://zfin.org/ZDB-GENE-050809-111	Pim-3 proto-oncogene, serine/threonine kinase [Source:ZFIN;Acc:ZDB-GENE-050809-111]	0.181504	cluster_2_vs_all_other_cells
derl2	1.27291e-16	0.393027	0.406	0.251	2.10374e-12	2	ENSDARG00000042401	derl2	https://zfin.org/ZDB-GENE-050522-90	derlin 2 [Source:ZFIN;Acc:ZDB-GENE-050522-90]	0.258108	cluster_2_vs_all_other_cells
zgc:123068	5.01633e-14	0.391692	0.546	0.397	8.29049e-10	2	ENSDARG00000017489	zgc:123068	https://zfin.org/ZDB-GENE-051030-98	zgc:123068 [Source:ZFIN;Acc:ZDB-GENE-051030-98]	0.29413	cluster_2_vs_all_other_cells
ssr3	2.35946e-25	0.39121	0.79	0.638	3.89948e-21	2	ENSDARG00000014165	ssr3	https://zfin.org/ZDB-GENE-030131-9134	signal sequence receptor, gamma [Source:ZFIN;Acc:ZDB-GENE-030131-9134]	0.382687	cluster_2_vs_all_other_cells
elmsan1b	1.53008e-21	0.390694	0.184	0.064	2.52877e-17	2	ENSDARG00000053864	elmsan1b	https://zfin.org/ZDB-GENE-131121-13	ELM2 and Myb/SANT-like domain containing 1b [Source:ZFIN;Acc:ZDB-GENE-131121-13]	0.206677	cluster_2_vs_all_other_cells
mycb	1.63751e-14	0.38957	0.254	0.129	2.70631e-10	2	ENSDARG00000007241	mycb	https://zfin.org/ZDB-GENE-040426-780	MYC proto-oncogene, bHLH transcription factor b [Source:ZFIN;Acc:ZDB-GENE-040426-780]	0.194834	cluster_2_vs_all_other_cells
ctdspl3	3.90966e-15	0.388508	0.217	0.104	6.4615e-11	2	ENSDARG00000089646	ctdspl3	https://zfin.org/ZDB-GENE-141215-56	CTD (carboxy-terminal domain, RNA polymerase II, polypeptide A) small phosphatase like 3 [Source:ZFIN;Acc:ZDB-GENE-141215-56]	0.175908	cluster_2_vs_all_other_cells
soul5	1.49508e-12	0.387372	0.548	0.404	2.47093e-08	2	ENSDARG00000075015	soul5	https://zfin.org/ZDB-GENE-110718-2	heme-binding protein soul5 [Source:ZFIN;Acc:ZDB-GENE-110718-2]	0.287944	cluster_2_vs_all_other_cells
fbxw11b	3.00141e-17	0.387133	0.283	0.139	4.96044e-13	2	ENSDARG00000017230	fbxw11b	https://zfin.org/ZDB-GENE-040426-2903	F-box and WD repeat domain containing 11b [Source:ZFIN;Acc:ZDB-GENE-040426-2903]	0.223058	cluster_2_vs_all_other_cells
bada	9.40246e-14	0.387068	0.225	0.114	1.55395e-09	2	ENSDARG00000087993	bada	https://zfin.org/ZDB-GENE-030131-2378	BCL2-associated agonist of cell death a [Source:ZFIN;Acc:ZDB-GENE-030131-2378]	0.171889	cluster_2_vs_all_other_cells
ENSDARG00000103859	1.11685e-12	0.386771	0.34	0.216	1.84582e-08	2					0.206994	cluster_2_vs_all_other_cells
slc25a22	2.86327e-16	0.386386	0.21	0.093	4.73213e-12	2	ENSDARG00000020893	slc25a22	https://zfin.org/ZDB-GENE-040426-2745	solute carrier family 25 (mitochondrial carrier: glutamate), member 22 [Source:ZFIN;Acc:ZDB-GENE-040426-2745]	0.183222	cluster_2_vs_all_other_cells
mcl1b	1.01389e-17	0.384355	0.732	0.588	1.67565e-13	2	ENSDARG00000008363	mcl1b	https://zfin.org/ZDB-GENE-030825-1	MCL1, BCL2 family apoptosis regulator b [Source:ZFIN;Acc:ZDB-GENE-030825-1]	0.35025	cluster_2_vs_all_other_cells
ets2	1.34369e-20	0.383925	0.305	0.14	2.22072e-16	2	ENSDARG00000103980	ets2	https://zfin.org/ZDB-GENE-050522-552	v-ets avian erythroblastosis virus E26 oncogene homolog 2 [Source:ZFIN;Acc:ZDB-GENE-050522-552]	0.255104	cluster_2_vs_all_other_cells
rnd3a	3.52411e-13	0.383078	0.299	0.175	5.82429e-09	2	ENSDARG00000076799	rnd3a	https://zfin.org/ZDB-GENE-010319-40	Rho family GTPase 3a [Source:ZFIN;Acc:ZDB-GENE-010319-40]	0.1957	cluster_2_vs_all_other_cells
pmm2	1.90482e-13	0.38264	0.297	0.173	3.14809e-09	2	ENSDARG00000037654	pmm2	https://zfin.org/ZDB-GENE-030722-6	phosphomannomutase 2 [Source:ZFIN;Acc:ZDB-GENE-030722-6]	0.1951	cluster_2_vs_all_other_cells
ivns1abpb	1.10661e-13	0.381645	0.2	0.095	1.8289e-09	2	ENSDARG00000013946	ivns1abpb	https://zfin.org/ZDB-GENE-030131-6266	influenza virus NS1A binding protein b [Source:ZFIN;Acc:ZDB-GENE-030131-6266]	0.160693	cluster_2_vs_all_other_cells
papss2b	2.47461e-15	0.38001	0.274	0.141	4.08978e-11	2	ENSDARG00000056600	papss2b	https://zfin.org/ZDB-GENE-010323-5	3'-phosphoadenosine 5'-phosphosulfate synthase 2b [Source:ZFIN;Acc:ZDB-GENE-010323-5]	0.202338	cluster_2_vs_all_other_cells
cnpy1	5.87454e-13	0.378955	0.501	0.372	9.70885e-09	2	ENSDARG00000003757	cnpy1	https://zfin.org/ZDB-GENE-060315-3	canopy1 [Source:ZFIN;Acc:ZDB-GENE-060315-3]	0.255694	cluster_2_vs_all_other_cells
maff	3.17884e-15	0.377752	0.239	0.119	5.25367e-11	2	ENSDARG00000028957	maff	https://zfin.org/ZDB-GENE-040426-1280	v-maf avian musculoaponeurotic fibrosarcoma oncogene homolog F [Source:ZFIN;Acc:ZDB-GENE-040426-1280]	0.181324	cluster_2_vs_all_other_cells
rassf7b	1.01285e-16	0.377388	0.377	0.222	1.67394e-12	2	ENSDARG00000003193	rassf7b	https://zfin.org/ZDB-GENE-030429-1	Ras association (RalGDS/AF-6) domain family (N-terminal) member 7b [Source:ZFIN;Acc:ZDB-GENE-030429-1]	0.241612	cluster_2_vs_all_other_cells
ms4a17a.12	2.73263e-27	0.376805	0.15	0.037	4.51622e-23	2	ENSDARG00000053563	ms4a17a.12	https://zfin.org/ZDB-GENE-080829-4	membrane-spanning 4-domains, subfamily A, member 17A.12 [Source:ZFIN;Acc:ZDB-GENE-080829-4]	0.229138	cluster_2_vs_all_other_cells
epha2a	4.13279e-23	0.376549	0.146	0.04	6.83026e-19	2	ENSDARG00000017354	epha2a	https://zfin.org/ZDB-GENE-990415-63	eph receptor A2 a [Source:ZFIN;Acc:ZDB-GENE-990415-63]	0.200663	cluster_2_vs_all_other_cells
tmsb4x	1.54627e-32	0.373265	0.967	0.862	2.55552e-28	2	ENSDARG00000077777	tmsb4x	https://zfin.org/ZDB-GENE-030131-8304	thymosin, beta 4 x [Source:ZFIN;Acc:ZDB-GENE-030131-8304]	0.404914	cluster_2_vs_all_other_cells
ugt8	1.23724e-07	0.372584	0.231	0.147	0.00204479	2	ENSDARG00000037455	ugt8	https://zfin.org/ZDB-GENE-060616-129	UDP glycosyltransferase 8 [Source:ZFIN;Acc:ZDB-GENE-060616-129]	0.135248	cluster_2_vs_all_other_cells
elf3	4.06971e-26	0.371813	0.54	0.307	6.726e-22	2	ENSDARG00000077982	elf3	https://zfin.org/ZDB-GENE-030131-8760	E74-like factor 3 (ets domain transcription factor, epithelial-specific ) [Source:ZFIN;Acc:ZDB-GENE-030131-8760]	0.353162	cluster_2_vs_all_other_cells
bcl2l10	1.01806e-13	0.371667	0.235	0.12	1.68255e-09	2	ENSDARG00000026766	bcl2l10	https://zfin.org/ZDB-GENE-030825-2	BCL2-like 10 (apoptosis facilitator) [Source:ZFIN;Acc:ZDB-GENE-030825-2]	0.171044	cluster_2_vs_all_other_cells
btbd6b	2.59469e-10	0.371592	0.41	0.296	4.28824e-06	2	ENSDARG00000032369	btbd6b	https://zfin.org/ZDB-GENE-030829-65	BTB (POZ) domain containing 6b [Source:ZFIN;Acc:ZDB-GENE-030829-65]	0.211029	cluster_2_vs_all_other_cells
prss60.2	6.04624e-08	0.367817	0.497	0.407	0.000999262	2	ENSDARG00000055644	prss60.2	https://zfin.org/ZDB-GENE-050320-109	protease, serine, 60.2 [Source:ZFIN;Acc:ZDB-GENE-050320-109]	0.223228	cluster_2_vs_all_other_cells
klf6a	7.68665e-20	0.365033	0.14	0.042	1.27037e-15	2	ENSDARG00000029072	klf6a	https://zfin.org/ZDB-GENE-021115-9	Kruppel-like factor 6a [Source:ZFIN;Acc:ZDB-GENE-021115-9]	0.170349	cluster_2_vs_all_other_cells
klf7b	6.15977e-26	0.364029	0.155	0.041	1.01803e-21	2	ENSDARG00000043821	klf7b	https://zfin.org/ZDB-GENE-041014-171	Kruppel-like factor 7b [Source:ZFIN;Acc:ZDB-GENE-041014-171]	0.213312	cluster_2_vs_all_other_cells
sox11b	1.23571e-07	0.363323	0.179	0.105	0.00204227	2	ENSDARG00000095743	sox11b	https://zfin.org/ZDB-GENE-980526-466	SRY (sex determining region Y)-box 11b [Source:ZFIN;Acc:ZDB-GENE-980526-466]	0.110869	cluster_2_vs_all_other_cells
serp1	2.15798e-14	0.362766	0.435	0.291	3.5665e-10	2	ENSDARG00000099439	serp1	https://zfin.org/ZDB-GENE-030131-8741	stress-associated endoplasmic reticulum protein 1 [Source:ZFIN;Acc:ZDB-GENE-030131-8741]	0.235892	cluster_2_vs_all_other_cells
jupa	7.04182e-13	0.362196	0.458	0.318	1.1638e-08	2	ENSDARG00000070787	jupa	https://zfin.org/ZDB-GENE-991207-22	junction plakoglobin a [Source:ZFIN;Acc:ZDB-GENE-991207-22]	0.238918	cluster_2_vs_all_other_cells
dsg2.1	8.91079e-14	0.362109	0.217	0.105	1.47269e-09	2	ENSDARG00000076945	dsg2.1	https://zfin.org/ZDB-GENE-030131-7531	desmoglein 2, tandem duplicate 1 [Source:ZFIN;Acc:ZDB-GENE-030131-7531]	0.162394	cluster_2_vs_all_other_cells
hmgn3	1.47699e-10	0.360803	0.441	0.32	2.44102e-06	2	ENSDARG00000036754	hmgn3	https://zfin.org/ZDB-GENE-041114-180	high mobility group nucleosomal binding domain 3 [Source:ZFIN;Acc:ZDB-GENE-041114-180]	0.219279	cluster_2_vs_all_other_cells
s100a10b	9.83815e-07	0.360727	0.344	0.253	0.0162595	2	ENSDARG00000025254	s100a10b	https://zfin.org/ZDB-GENE-040426-1937	S100 calcium binding protein A10b [Source:ZFIN;Acc:ZDB-GENE-040426-1937]	0.168723	cluster_2_vs_all_other_cells
noxo1a	5.10558e-20	0.359886	0.107	0.026	8.43799e-16	2	ENSDARG00000041294	noxo1a	https://zfin.org/ZDB-GENE-030131-9700	NADPH oxidase organizer 1a [Source:ZFIN;Acc:ZDB-GENE-030131-9700]	0.158474	cluster_2_vs_all_other_cells
elovl1b	1.1245e-11	0.359242	0.416	0.286	1.85847e-07	2	ENSDARG00000103735	elovl1b	https://zfin.org/ZDB-GENE-040426-2755	ELOVL fatty acid elongase 1b [Source:ZFIN;Acc:ZDB-GENE-040426-2755]	0.217374	cluster_2_vs_all_other_cells
hif1al	9.09477e-13	0.357944	0.388	0.256	1.50309e-08	2	ENSDARG00000100826	hif1al	https://zfin.org/ZDB-GENE-040426-1315	hypoxia-inducible factor 1, alpha subunit, like [Source:ZFIN;Acc:ZDB-GENE-040426-1315]	0.210494	cluster_2_vs_all_other_cells
midn	6.28357e-12	0.357264	0.196	0.096	1.03849e-07	2	ENSDARG00000018524	midn	https://zfin.org/ZDB-GENE-030131-2433	midnolin [Source:ZFIN;Acc:ZDB-GENE-030131-2433]	0.142965	cluster_2_vs_all_other_cells
si:ch211-112f3.4	4.96074e-24	0.355908	0.146	0.038	8.19862e-20	2	ENSDARG00000079765	si:ch211-112f3.4	https://zfin.org/ZDB-GENE-141219-9	si:ch211-112f3.4 [Source:ZFIN;Acc:ZDB-GENE-141219-9]	0.199646	cluster_2_vs_all_other_cells
cx35.4	9.26404e-16	0.355861	0.381	0.227	1.53107e-11	2	ENSDARG00000042866	cx35.4	https://zfin.org/ZDB-GENE-050417-174	connexin 35.4 [Source:ZFIN;Acc:ZDB-GENE-050417-174]	0.227565	cluster_2_vs_all_other_cells
optn	2.69072e-17	0.355154	0.15	0.053	4.44695e-13	2	ENSDARG00000002663	optn	https://zfin.org/ZDB-GENE-030131-8103	optineurin [Source:ZFIN;Acc:ZDB-GENE-030131-8103]	0.150773	cluster_2_vs_all_other_cells
lpin1	3.26959e-20	0.354719	0.194	0.071	5.40365e-16	2	ENSDARG00000020239	lpin1	https://zfin.org/ZDB-GENE-080722-2	lipin 1 [Source:ZFIN;Acc:ZDB-GENE-080722-2]	0.188031	cluster_2_vs_all_other_cells
tspan36	8.76357e-08	0.354443	0.208	0.125	0.00144835	2	ENSDARG00000024540	tspan36	https://zfin.org/ZDB-GENE-040718-248	tetraspanin 36 [Source:ZFIN;Acc:ZDB-GENE-040718-248]	0.122677	cluster_2_vs_all_other_cells
zgc:158852	5.09847e-05	0.351432	0.289	0.22	0.842624	2	ENSDARG00000102076	zgc:158852	https://zfin.org/ZDB-GENE-070112-972	zgc:158852 [Source:ZFIN;Acc:ZDB-GENE-070112-972]	0.133418	cluster_2_vs_all_other_cells
dnajb11	2.05065e-16	0.350974	0.584	0.424	3.38911e-12	2	ENSDARG00000015088	dnajb11	https://zfin.org/ZDB-GENE-031113-9	DnaJ (Hsp40) homolog, subfamily B, member 11 [Source:ZFIN;Acc:ZDB-GENE-031113-9]	0.282315	cluster_2_vs_all_other_cells
cd63	1.0415e-18	0.350478	0.55	0.363	1.72129e-14	2	ENSDARG00000025147	cd63	https://zfin.org/ZDB-GENE-030131-180	CD63 molecule [Source:ZFIN;Acc:ZDB-GENE-030131-180]	0.292065	cluster_2_vs_all_other_cells
nipal3	1.78884e-13	0.349724	0.264	0.145	2.95641e-09	2	ENSDARG00000021147	nipal3	https://zfin.org/ZDB-GENE-040718-379	NIPA-like domain containing 3 [Source:ZFIN;Acc:ZDB-GENE-040718-379]	0.168099	cluster_2_vs_all_other_cells
krt4	1.35019e-16	0.348571	0.895	0.826	2.23145e-12	2	ENSDARG00000017624	krt4	https://zfin.org/ZDB-GENE-000607-83	keratin 4 [Source:ZFIN;Acc:ZDB-GENE-000607-83]	0.338032	cluster_2_vs_all_other_cells
spag1a	3.65748e-12	0.347275	0.25	0.137	6.04472e-08	2	ENSDARG00000004017	spag1a	https://zfin.org/ZDB-GENE-030131-9443	sperm associated antigen 1a [Source:ZFIN;Acc:ZDB-GENE-030131-9443]	0.158428	cluster_2_vs_all_other_cells
ube2al	1.03198e-11	0.346936	0.188	0.092	1.70556e-07	2	ENSDARG00000003017	ube2al	https://zfin.org/ZDB-GENE-030131-4195	ubiquitin conjugating enzyme E2 A, like [Source:ZFIN;Acc:ZDB-GENE-030131-4195]	0.133284	cluster_2_vs_all_other_cells
sepw2b	1.79475e-16	0.346081	0.711	0.556	2.96618e-12	2	ENSDARG00000089936	sepw2b	https://zfin.org/ZDB-GENE-030428-2	selenoprotein W, 2b [Source:ZFIN;Acc:ZDB-GENE-030428-2]	0.314661	cluster_2_vs_all_other_cells
dusp6	2.19277e-14	0.345793	0.19	0.084	3.62398e-10	2	ENSDARG00000070914	dusp6	https://zfin.org/ZDB-GENE-030613-1	dual specificity phosphatase 6 [Source:ZFIN;Acc:ZDB-GENE-030613-1]	0.148609	cluster_2_vs_all_other_cells
elovl7b	9.92041e-21	0.344372	0.109	0.026	1.63955e-16	2	ENSDARG00000100185	elovl7b	https://zfin.org/ZDB-GENE-030131-5485	ELOVL fatty acid elongase 7b [Source:ZFIN;Acc:ZDB-GENE-030131-5485]	0.157365	cluster_2_vs_all_other_cells
pdlim1	4.82907e-18	0.343381	0.148	0.05	7.98101e-14	2	ENSDARG00000019845	pdlim1	https://zfin.org/ZDB-GENE-030131-5227	PDZ and LIM domain 1 (elfin) [Source:ZFIN;Acc:ZDB-GENE-030131-5227]	0.150428	cluster_2_vs_all_other_cells
CABZ01021592.2	3.4651e-39	0.342564	0.994	0.944	5.72677e-35	2	ENSDARG00000107163	CABZ01021592.2	https://zfin.org/		0.358544	cluster_2_vs_all_other_cells
sptlc2b	8.98575e-12	0.341905	0.254	0.141	1.48508e-07	2	ENSDARG00000074287	sptlc2b	https://zfin.org/ZDB-GENE-080305-8	serine palmitoyltransferase, long chain base subunit 2b [Source:ZFIN;Acc:ZDB-GENE-080305-8]	0.156442	cluster_2_vs_all_other_cells
mgat1a	8.89508e-15	0.34132	0.231	0.112	1.47009e-10	2	ENSDARG00000012407	mgat1a	https://zfin.org/ZDB-GENE-040426-1515	mannosyl (alpha-1,3-)-glycoprotein beta-1,2-N-acetylglucosaminyltransferase a [Source:ZFIN;Acc:ZDB-GENE-040426-1515]	0.162618	cluster_2_vs_all_other_cells
bhlhe40	2.8333e-14	0.341082	0.159	0.064	4.68259e-10	2	ENSDARG00000004060	bhlhe40	https://zfin.org/ZDB-GENE-030131-3133	basic helix-loop-helix family, member e40 [Source:ZFIN;Acc:ZDB-GENE-030131-3133]	0.134733	cluster_2_vs_all_other_cells
gabarapa	9.553e-15	0.338553	0.417	0.266	1.57882e-10	2	ENSDARG00000035557	gabarapa	https://zfin.org/ZDB-GENE-030131-5174	GABA(A) receptor-associated protein a [Source:ZFIN;Acc:ZDB-GENE-030131-5174]	0.221318	cluster_2_vs_all_other_cells
il13ra1	4.29966e-27	0.33815	0.155	0.039	7.10604e-23	2	ENSDARG00000080020	il13ra1	https://zfin.org/ZDB-GENE-060503-103	interleukin 13 receptor, alpha 1 [Source:ZFIN;Acc:ZDB-GENE-060503-103]	0.208309	cluster_2_vs_all_other_cells
bc2	5.16997e-10	0.336546	0.532	0.444	8.54442e-06	2	ENSDARG00000053979	bc2	https://zfin.org/ZDB-GENE-040426-2922	putative breast adenocarcinoma marker [Source:ZFIN;Acc:ZDB-GENE-040426-2922]	0.214529	cluster_2_vs_all_other_cells
fndc7rs4	5.70554e-15	0.33611	0.142	0.053	9.42954e-11	2	ENSDARG00000092813	fndc7rs4	https://zfin.org/ZDB-GENE-070912-648	fibronectin type III domain containing 7, related sequence 4 [Source:ZFIN;Acc:ZDB-GENE-070912-648]	0.127874	cluster_2_vs_all_other_cells
rab2a	3.95475e-13	0.336104	0.522	0.398	6.53602e-09	2	ENSDARG00000020261	rab2a	https://zfin.org/ZDB-GENE-011212-2	RAB2A, member RAS oncogene family [Source:ZFIN;Acc:ZDB-GENE-011212-2]	0.230108	cluster_2_vs_all_other_cells
golt1bb	1.20402e-11	0.335292	0.338	0.216	1.98989e-07	2	ENSDARG00000059308	golt1bb	https://zfin.org/ZDB-GENE-050913-94	golgi transport 1Bb [Source:ZFIN;Acc:ZDB-GENE-050913-94]	0.177339	cluster_2_vs_all_other_cells
dazap2	2.92626e-13	0.334651	0.278	0.155	4.83623e-09	2	ENSDARG00000007867	dazap2	https://zfin.org/ZDB-GENE-030131-3036	DAZ associated protein 2 [Source:ZFIN;Acc:ZDB-GENE-030131-3036]	0.166859	cluster_2_vs_all_other_cells
kdm6ba	1.07776e-14	0.334601	0.175	0.073	1.78121e-10	2	ENSDARG00000088087	kdm6ba	https://zfin.org/ZDB-GENE-091005-1	lysine (K)-specific demethylase 6B, a [Source:ZFIN;Acc:ZDB-GENE-091005-1]	0.140372	cluster_2_vs_all_other_cells
rab1ab	5.30063e-13	0.333443	0.503	0.367	8.76035e-09	2	ENSDARG00000029663	rab1ab	https://zfin.org/ZDB-GENE-030616-564	RAB1A, member RAS oncogene family b [Source:ZFIN;Acc:ZDB-GENE-030616-564]	0.229875	cluster_2_vs_all_other_cells
CR762431.1	1.6071e-13	0.330488	0.155	0.064	2.65605e-09	2	ENSDARG00000092448	CR762431.1	https://zfin.org/		0.124062	cluster_2_vs_all_other_cells
zgc:195173	2.04242e-17	0.32563	0.155	0.054	3.37551e-13	2	ENSDARG00000077138	zgc:195173	https://zfin.org/ZDB-GENE-081022-190	zgc:195173 [Source:ZFIN;Acc:ZDB-GENE-081022-190]	0.144875	cluster_2_vs_all_other_cells
cd99	4.74774e-11	0.324282	0.495	0.362	7.84659e-07	2	ENSDARG00000051975	cd99	https://zfin.org/ZDB-GENE-061103-391	CD99 molecule [Source:ZFIN;Acc:ZDB-GENE-061103-391]	0.219495	cluster_2_vs_all_other_cells
ssr4	6.66659e-15	0.323796	0.75	0.649	1.10179e-10	2	ENSDARG00000019444	ssr4	https://zfin.org/ZDB-GENE-030131-4900	signal sequence receptor, delta [Source:ZFIN;Acc:ZDB-GENE-030131-4900]	0.28064	cluster_2_vs_all_other_cells
eif4a1a	2.55307e-09	0.321272	0.485	0.372	4.21946e-05	2	ENSDARG00000092115	eif4a1a	https://zfin.org/ZDB-GENE-031030-2	eukaryotic translation initiation factor 4A1A [Source:ZFIN;Acc:ZDB-GENE-031030-2]	0.203149	cluster_2_vs_all_other_cells
rapgef3	3.28503e-21	0.320711	0.113	0.027	5.42917e-17	2	ENSDARG00000079291	rapgef3	https://zfin.org/ZDB-GENE-090312-38	Rap guanine nucleotide exchange factor (GEF) 3 [Source:ZFIN;Acc:ZDB-GENE-090312-38]	0.151673	cluster_2_vs_all_other_cells
si:ch211-103f14.3	6.84949e-14	0.320663	0.829	0.727	1.13202e-09	2	ENSDARG00000088315	si:ch211-103f14.3	https://zfin.org/ZDB-GENE-110411-160	si:ch211-103f14.3 [Source:ZFIN;Acc:ZDB-GENE-110411-160]	0.303126	cluster_2_vs_all_other_cells
agr2	5.22935e-11	0.320042	0.198	0.101	8.64254e-07	2	ENSDARG00000070480	agr2	https://zfin.org/ZDB-GENE-050417-214	anterior gradient 2 [Source:ZFIN;Acc:ZDB-GENE-050417-214]	0.124227	cluster_2_vs_all_other_cells
tmprss4a	5.39901e-14	0.319379	0.217	0.103	8.92294e-10	2	ENSDARG00000103117	tmprss4a	https://zfin.org/ZDB-GENE-061103-631	transmembrane protease, serine 4a [Source:ZFIN;Acc:ZDB-GENE-061103-631]	0.146012	cluster_2_vs_all_other_cells
vps4b	8.98456e-13	0.318852	0.499	0.363	1.48488e-08	2	ENSDARG00000069175	vps4b	https://zfin.org/ZDB-GENE-040426-1235	vacuolar protein sorting 4b homolog B (S. cerevisiae) [Source:ZFIN;Acc:ZDB-GENE-040426-1235]	0.218717	cluster_2_vs_all_other_cells
zgc:165573	3.65426e-11	0.318488	0.21	0.11	6.03939e-07	2	ENSDARG00000102482	zgc:165573	https://zfin.org/ZDB-GENE-070615-27	zgc:165573 [Source:ZFIN;Acc:ZDB-GENE-070615-27]	0.127685	cluster_2_vs_all_other_cells
relt	3.90362e-11	0.317421	0.241	0.133	6.45151e-07	2	ENSDARG00000099724	relt	https://zfin.org/ZDB-GENE-040426-2361	RELT, TNF receptor [Source:ZFIN;Acc:ZDB-GENE-040426-2361]	0.138617	cluster_2_vs_all_other_cells
socs3b	2.65021e-14	0.316822	0.33	0.183	4.38e-10	2	ENSDARG00000026611	socs3b	https://zfin.org/ZDB-GENE-040426-2528	suppressor of cytokine signaling 3b [Source:ZFIN;Acc:ZDB-GENE-040426-2528]	0.188535	cluster_2_vs_all_other_cells
ENSDARG00000044874	8.19799e-14	0.315928	0.21	0.098	1.35488e-09	2					0.142168	cluster_2_vs_all_other_cells
prrg2	3.59473e-09	0.314332	0.357	0.253	5.94101e-05	2	ENSDARG00000087193	prrg2	https://zfin.org/ZDB-GENE-130625-1	proline rich Gla (G-carboxyglutamic acid) 2 [Source:ZFIN;Acc:ZDB-GENE-130625-1]	0.158345	cluster_2_vs_all_other_cells
cst14b.1	4.8318e-07	0.314007	0.241	0.158	0.00798551	2	ENSDARG00000045980	cst14b.1	https://zfin.org/ZDB-GENE-061013-189	cystatin 14b, tandem duplicate 1 [Source:ZFIN;Acc:ZDB-GENE-061013-189]	0.115429	cluster_2_vs_all_other_cells
dusp1	1.15734e-14	0.313978	0.262	0.133	1.91273e-10	2	ENSDARG00000100515	dusp1	https://zfin.org/ZDB-GENE-040426-2018	dual specificity phosphatase 1 [Source:ZFIN;Acc:ZDB-GENE-040426-2018]	0.162051	cluster_2_vs_all_other_cells
irf6	2.84675e-14	0.312041	0.184	0.079	4.70482e-10	2	ENSDARG00000101986	irf6	https://zfin.org/ZDB-GENE-040426-1137	interferon regulatory factor 6 [Source:ZFIN;Acc:ZDB-GENE-040426-1137]	0.133727	cluster_2_vs_all_other_cells
mgst3b	5.1555e-12	0.311865	0.584	0.466	8.5205e-08	2	ENSDARG00000033364	mgst3b	https://zfin.org/ZDB-GENE-061215-48	microsomal glutathione S-transferase 3b [Source:ZFIN;Acc:ZDB-GENE-061215-48]	0.228248	cluster_2_vs_all_other_cells
il10rb	1.80842e-16	0.311849	0.173	0.069	2.98878e-12	2	ENSDARG00000078042	il10rb	https://zfin.org/ZDB-GENE-050909-1	interleukin 10 receptor, beta [Source:ZFIN;Acc:ZDB-GENE-050909-1]	0.135266	cluster_2_vs_all_other_cells
tmed10	2.34517e-14	0.311612	0.658	0.532	3.87587e-10	2	ENSDARG00000041391	tmed10	https://zfin.org/ZDB-GENE-030131-4915	transmembrane p24 trafficking protein 10 [Source:ZFIN;Acc:ZDB-GENE-030131-4915]	0.253603	cluster_2_vs_all_other_cells
stk35	2.61665e-13	0.31064	0.188	0.086	4.32454e-09	2	ENSDARG00000086856	stk35	https://zfin.org/ZDB-GENE-061103-553	serine/threonine kinase 35 [Source:ZFIN;Acc:ZDB-GENE-061103-553]	0.127666	cluster_2_vs_all_other_cells
fam110c	1.29598e-17	0.310574	0.138	0.045	2.14187e-13	2	ENSDARG00000096989	fam110c	https://zfin.org/ZDB-GENE-131121-63	family with sequence similarity 110, member C [Source:ZFIN;Acc:ZDB-GENE-131121-63]	0.131435	cluster_2_vs_all_other_cells
slc35e1	1.57666e-16	0.310451	0.175	0.068	2.60574e-12	2	ENSDARG00000011945	slc35e1	https://zfin.org/ZDB-GENE-040426-2033	solute carrier family 35, member E1 [Source:ZFIN;Acc:ZDB-GENE-040426-2033]	0.139817	cluster_2_vs_all_other_cells
stard13b	7.0356e-12	0.310078	0.204	0.101	1.16277e-07	2	ENSDARG00000098954	stard13b	https://zfin.org/ZDB-GENE-050506-146	StAR-related lipid transfer (START) domain containing 13b [Source:ZFIN;Acc:ZDB-GENE-050506-146]	0.127764	cluster_2_vs_all_other_cells
slc3a2b	7.24876e-09	0.30943	0.287	0.189	0.0001198	2	ENSDARG00000037012	slc3a2b	https://zfin.org/ZDB-GENE-040122-2	solute carrier family 3 (amino acid transporter heavy chain), member 2b [Source:ZFIN;Acc:ZDB-GENE-040122-2]	0.134854	cluster_2_vs_all_other_cells
stx5a	7.90015e-17	0.309288	0.19	0.077	1.30566e-12	2	ENSDARG00000025033	stx5a	https://zfin.org/ZDB-GENE-040718-18	syntaxin 5A [Source:ZFIN;Acc:ZDB-GENE-040718-18]	0.145004	cluster_2_vs_all_other_cells
zgc:153760	2.1999e-09	0.307971	0.241	0.142	3.63577e-05	2	ENSDARG00000074666	zgc:153760	https://zfin.org/ZDB-GENE-060929-528	zgc:153760 [Source:ZFIN;Acc:ZDB-GENE-060929-528]	0.125967	cluster_2_vs_all_other_cells
prr15la	2.4116e-06	0.307952	0.423	0.338	0.0398565	2	ENSDARG00000025615	prr15la	https://zfin.org/ZDB-GENE-040801-218	proline rich 15-like a [Source:ZFIN;Acc:ZDB-GENE-040801-218]	0.163022	cluster_2_vs_all_other_cells
cotl1	5.8692e-09	0.307512	0.355	0.244	9.70003e-05	2	ENSDARG00000026829	cotl1	https://zfin.org/ZDB-GENE-030131-8325	coactosin-like F-actin binding protein 1 [Source:ZFIN;Acc:ZDB-GENE-030131-8325]	0.158828	cluster_2_vs_all_other_cells
npc2	2.27975e-13	0.30608	0.685	0.553	3.76775e-09	2	ENSDARG00000090912	npc2	https://zfin.org/ZDB-GENE-021206-13	Niemann-Pick disease, type C2 [Source:ZFIN;Acc:ZDB-GENE-021206-13]	0.259712	cluster_2_vs_all_other_cells
vmp1	8.97071e-07	0.305009	0.153	0.088	0.0148259	2	ENSDARG00000012450	vmp1	https://zfin.org/ZDB-GENE-030131-8733	vacuole membrane protein 1 [Source:ZFIN;Acc:ZDB-GENE-030131-8733]	0.0811358	cluster_2_vs_all_other_cells
pkp3a	1.41429e-09	0.304915	0.196	0.107	2.3374e-05	2	ENSDARG00000051861	pkp3a	https://zfin.org/ZDB-GENE-060512-114	plakophilin 3a [Source:ZFIN;Acc:ZDB-GENE-060512-114]	0.109473	cluster_2_vs_all_other_cells
si:dkey-202l16.5	6.37558e-13	0.304269	0.258	0.139	1.05369e-08	2	ENSDARG00000013252	si:dkey-202l16.5	https://zfin.org/ZDB-GENE-120411-6	si:dkey-202l16.5 [Source:ZFIN;Acc:ZDB-GENE-120411-6]	0.145708	cluster_2_vs_all_other_cells
glod5	2.84905e-09	0.303265	0.571	0.473	4.70862e-05	2	ENSDARG00000071871	glod5	https://zfin.org/ZDB-GENE-050522-174	glyoxalase domain containing 5 [Source:ZFIN;Acc:ZDB-GENE-050522-174]	0.209042	cluster_2_vs_all_other_cells
xbp1	8.51243e-19	0.30238	0.821	0.662	1.40685e-14	2	ENSDARG00000035622	xbp1	https://zfin.org/ZDB-GENE-011210-2	X-box binding protein 1 [Source:ZFIN;Acc:ZDB-GENE-011210-2]	0.30788	cluster_2_vs_all_other_cells
tjp3	4.49103e-13	0.301619	0.138	0.054	7.42233e-09	2	ENSDARG00000002909	tjp3	https://zfin.org/ZDB-GENE-030828-10	tight junction protein 3 [Source:ZFIN;Acc:ZDB-GENE-030828-10]	0.106371	cluster_2_vs_all_other_cells
ssr2	4.1839e-11	0.301534	0.567	0.45	6.91473e-07	2	ENSDARG00000005230	ssr2	https://zfin.org/ZDB-GENE-010413-1	signal sequence receptor, beta [Source:ZFIN;Acc:ZDB-GENE-010413-1]	0.215422	cluster_2_vs_all_other_cells
pde4ba	1.13826e-11	0.29978	0.146	0.063	1.88121e-07	2	ENSDARG00000032868	pde4ba	https://zfin.org/ZDB-GENE-030131-9570	phosphodiesterase 4B, cAMP-specific a [Source:ZFIN;Acc:ZDB-GENE-030131-9570]	0.10143	cluster_2_vs_all_other_cells
uck2b	3.34412e-08	0.299325	0.27	0.177	0.000552682	2	ENSDARG00000022213	uck2b	https://zfin.org/ZDB-GENE-030131-5265	uridine-cytidine kinase 2b [Source:ZFIN;Acc:ZDB-GENE-030131-5265]	0.123281	cluster_2_vs_all_other_cells
calr3a	3.6613e-08	0.29865	0.462	0.354	0.000605102	2	ENSDARG00000103979	calr3a	https://zfin.org/ZDB-GENE-000208-17	calreticulin 3a [Source:ZFIN;Acc:ZDB-GENE-000208-17]	0.180071	cluster_2_vs_all_other_cells
ist1	3.17764e-10	0.298054	0.353	0.232	5.25169e-06	2	ENSDARG00000051888	ist1	https://zfin.org/ZDB-GENE-030131-179	increased sodium tolerance 1 homolog (yeast) [Source:ZFIN;Acc:ZDB-GENE-030131-179]	0.160087	cluster_2_vs_all_other_cells
SERP1	2.03926e-07	0.298037	0.482	0.399	0.00337028	2	ENSDARG00000076223	SERP1	https://zfin.org/ZDB-GENE-040718-312	stress associated endoplasmic reticulum protein 1 [Source:HGNC Symbol;Acc:HGNC:10759]	0.173537	cluster_2_vs_all_other_cells
baxb	5.73924e-10	0.297112	0.169	0.085	9.48524e-06	2	ENSDARG00000030881	baxb	https://zfin.org/ZDB-GENE-050227-21	bcl2-associated X protein, b [Source:ZFIN;Acc:ZDB-GENE-050227-21]	0.099833	cluster_2_vs_all_other_cells
arf6a	1.10357e-09	0.297014	0.231	0.137	1.82387e-05	2	ENSDARG00000101626	arf6a	https://zfin.org/ZDB-GENE-030131-8007	ADP-ribosylation factor 6a [Source:ZFIN;Acc:ZDB-GENE-030131-8007]	0.115686	cluster_2_vs_all_other_cells
arrdc1b	5.37552e-11	0.296918	0.148	0.067	8.88412e-07	2	ENSDARG00000079839	arrdc1b	https://zfin.org/ZDB-GENE-080515-2	arrestin domain containing 1b [Source:ZFIN;Acc:ZDB-GENE-080515-2]	0.09707	cluster_2_vs_all_other_cells
reep5	3.74254e-11	0.293355	0.348	0.221	6.1853e-07	2	ENSDARG00000100742	reep5	https://zfin.org/ZDB-GENE-030131-9181	receptor accessory protein 5 [Source:ZFIN;Acc:ZDB-GENE-030131-9181]	0.160753	cluster_2_vs_all_other_cells
desi1a	1.52176e-11	0.29323	0.134	0.056	2.51501e-07	2	ENSDARG00000033140	desi1a	https://zfin.org/ZDB-GENE-040426-1657	desumoylating isopeptidase 1a [Source:ZFIN;Acc:ZDB-GENE-040426-1657]	0.0940221	cluster_2_vs_all_other_cells
clic4	3.22235e-12	0.293039	0.161	0.072	5.32558e-08	2	ENSDARG00000022995	clic4	https://zfin.org/ZDB-GENE-030326-3	chloride intracellular channel 4 [Source:ZFIN;Acc:ZDB-GENE-030326-3]	0.105498	cluster_2_vs_all_other_cells
psme1	7.12205e-12	0.292259	0.163	0.074	1.17706e-07	2	ENSDARG00000002165	psme1	https://zfin.org/ZDB-GENE-991110-17	proteasome activator subunit 1 [Source:ZFIN;Acc:ZDB-GENE-991110-17]	0.104933	cluster_2_vs_all_other_cells
zgc:162944	6.07237e-12	0.291906	0.633	0.525	1.00358e-07	2	ENSDARG00000069846	zgc:162944	https://zfin.org/ZDB-GENE-070424-75	zgc:162944 [Source:ZFIN;Acc:ZDB-GENE-070424-75]	0.222788	cluster_2_vs_all_other_cells
cited4a	1.13843e-12	0.2913	0.101	0.034	1.88148e-08	2	ENSDARG00000035990	cited4a	https://zfin.org/ZDB-GENE-030131-7661	Cbp/p300-interacting transactivator, with Glu/Asp-rich carboxy-terminal domain, 4a [Source:ZFIN;Acc:ZDB-GENE-030131-7661]	0.0873986	cluster_2_vs_all_other_cells
arrdc3b	9.20589e-19	0.290879	0.12	0.034	1.52146e-14	2	ENSDARG00000036028	arrdc3b	https://zfin.org/ZDB-GENE-040912-182	arrestin domain containing 3b [Source:ZFIN;Acc:ZDB-GENE-040912-182]	0.123196	cluster_2_vs_all_other_cells
zgc:85975	2.74309e-10	0.290355	0.33	0.213	4.5335e-06	2	ENSDARG00000032405	zgc:85975	https://zfin.org/ZDB-GENE-040426-2417	zgc:85975 [Source:ZFIN;Acc:ZDB-GENE-040426-2417]	0.148449	cluster_2_vs_all_other_cells
tmem54a	7.73519e-12	0.288571	0.419	0.277	1.27839e-07	2	ENSDARG00000059247	tmem54a	https://zfin.org/ZDB-GENE-040426-1304	transmembrane protein 54a [Source:ZFIN;Acc:ZDB-GENE-040426-1304]	0.182895	cluster_2_vs_all_other_cells
plscr3b	6.15097e-09	0.287599	0.268	0.166	0.000101657	2	ENSDARG00000069432	plscr3b	https://zfin.org/ZDB-GENE-040426-2517	phospholipid scramblase 3b [Source:ZFIN;Acc:ZDB-GENE-040426-2517]	0.124437	cluster_2_vs_all_other_cells
krt8	1.67179e-11	0.28696	0.885	0.82	2.76296e-07	2	ENSDARG00000058358	krt8	https://zfin.org/ZDB-GENE-030411-5	keratin 8 [Source:ZFIN;Acc:ZDB-GENE-030411-5]	0.27409	cluster_2_vs_all_other_cells
rdh10b	6.24243e-12	0.286218	0.109	0.04	1.03169e-07	2	ENSDARG00000012369	rdh10b	https://zfin.org/ZDB-GENE-030909-7	retinol dehydrogenase 10b [Source:ZFIN;Acc:ZDB-GENE-030909-7]	0.0850138	cluster_2_vs_all_other_cells
fabp11a	1.90392e-11	0.28555	0.115	0.045	3.14661e-07	2	ENSDARG00000017299	fabp11a	https://zfin.org/ZDB-GENE-040912-132	fatty acid binding protein 11a [Source:ZFIN;Acc:ZDB-GENE-040912-132]	0.0839201	cluster_2_vs_all_other_cells
si:dkey-79d12.5	6.5548e-12	0.282351	0.134	0.055	1.08331e-07	2	ENSDARG00000040284	si:dkey-79d12.5	https://zfin.org/ZDB-GENE-131127-429	si:dkey-79d12.5 [Source:ZFIN;Acc:ZDB-GENE-131127-429]	0.09218	cluster_2_vs_all_other_cells
tmsb1	6.77768e-09	0.281561	0.542	0.425	0.000112015	2	ENSDARG00000104181	tmsb1	https://zfin.org/ZDB-GENE-030131-8575	thymosin beta 1 [Source:ZFIN;Acc:ZDB-GENE-030131-8575]	0.194618	cluster_2_vs_all_other_cells
dad1	1.97496e-12	0.281402	0.709	0.613	3.26402e-08	2	ENSDARG00000102105	dad1	https://zfin.org/ZDB-GENE-060503-233	defender against cell death 1 [Source:ZFIN;Acc:ZDB-GENE-060503-233]	0.230759	cluster_2_vs_all_other_cells
cd109	1.74339e-07	0.281319	0.406	0.307	0.0028813	2	ENSDARG00000060609	cd109	https://zfin.org/ZDB-GENE-120215-253	CD109 molecule [Source:ZFIN;Acc:ZDB-GENE-120215-253]	0.151047	cluster_2_vs_all_other_cells
xaf1	2.02932e-14	0.279544	0.151	0.059	3.35386e-10	2	ENSDARG00000068939	xaf1	https://zfin.org/ZDB-GENE-060929-840	XIAP associated factor 1 [Source:ZFIN;Acc:ZDB-GENE-060929-840]	0.108032	cluster_2_vs_all_other_cells
hhla2a.1	5.81437e-08	0.279364	0.243	0.153	0.000960941	2	ENSDARG00000043182	hhla2a.1	https://zfin.org/ZDB-GENE-050327-45	HERV-H LTR-associating 2a, tandem duplicate 1 [Source:ZFIN;Acc:ZDB-GENE-050327-45]	0.107818	cluster_2_vs_all_other_cells
tmc4	8.41506e-13	0.279315	0.138	0.054	1.39076e-08	2	ENSDARG00000031757	tmc4	https://zfin.org/ZDB-GENE-030131-7489	transmembrane channel-like 4 [Source:ZFIN;Acc:ZDB-GENE-030131-7489]	0.098505	cluster_2_vs_all_other_cells
arl4cb	4.65434e-08	0.279011	0.404	0.307	0.000769222	2	ENSDARG00000032708	arl4cb	https://zfin.org/ZDB-GENE-040426-2382	ADP-ribosylation factor-like 4Cb [Source:ZFIN;Acc:ZDB-GENE-040426-2382]	0.148336	cluster_2_vs_all_other_cells
ctsla	8.0048e-10	0.278738	0.641	0.526	1.32295e-05	2	ENSDARG00000007836	ctsla	https://zfin.org/ZDB-GENE-030131-106	cathepsin La [Source:ZFIN;Acc:ZDB-GENE-030131-106]	0.217734	cluster_2_vs_all_other_cells
pabpc1b	3.70458e-09	0.278096	0.427	0.307	6.12255e-05	2	ENSDARG00000021140	pabpc1b	https://zfin.org/ZDB-GENE-050308-1	poly A binding protein, cytoplasmic 1 b [Source:ZFIN;Acc:ZDB-GENE-050308-1]	0.165163	cluster_2_vs_all_other_cells
pim1	2.02235e-08	0.276746	0.192	0.109	0.000334234	2	ENSDARG00000100020	pim1	https://zfin.org/ZDB-GENE-061013-139	Pim-1 proto-oncogene, serine/threonine kinase [Source:ZFIN;Acc:ZDB-GENE-061013-139]	0.0935959	cluster_2_vs_all_other_cells
ccdc85b	4.75664e-10	0.276736	0.188	0.099	7.86131e-06	2	ENSDARG00000061543	ccdc85b	https://zfin.org/ZDB-GENE-060130-56	coiled-coil domain containing 85B [Source:ZFIN;Acc:ZDB-GENE-060130-56]	0.0987977	cluster_2_vs_all_other_cells
ENSDARG00000020187	1.17141e-11	0.276463	0.592	0.469	1.93599e-07	2					0.206589	cluster_2_vs_all_other_cells
rassf6	8.92167e-13	0.2758	0.134	0.053	1.47448e-08	2	ENSDARG00000000804	rassf6	https://zfin.org/ZDB-GENE-030616-513	Ras association (RalGDS/AF-6) domain family 6 [Source:ZFIN;Acc:ZDB-GENE-030616-513]	0.0934388	cluster_2_vs_all_other_cells
ildr1a	4.284e-08	0.27531	0.245	0.151	0.000708016	2	ENSDARG00000103929	ildr1a	https://zfin.org/ZDB-GENE-040426-1412	immunoglobulin-like domain containing receptor 1a [Source:ZFIN;Acc:ZDB-GENE-040426-1412]	0.10944	cluster_2_vs_all_other_cells
chmp4bb	7.74342e-10	0.274781	0.48	0.362	1.27975e-05	2	ENSDARG00000007323	chmp4bb	https://zfin.org/ZDB-GENE-040426-2812	charged multivesicular body protein 4Bb [Source:ZFIN;Acc:ZDB-GENE-040426-2812]	0.174888	cluster_2_vs_all_other_cells
birc2	8.80358e-07	0.274713	0.206	0.131	0.0145497	2	ENSDARG00000044619	birc2	https://zfin.org/ZDB-GENE-030825-6	baculoviral IAP repeat containing 2 [Source:ZFIN;Acc:ZDB-GENE-030825-6]	0.0889903	cluster_2_vs_all_other_cells
mxe	4.46347e-20	0.274139	0.105	0.024	7.37678e-16	2	ENSDARG00000014427	mxe	https://zfin.org/ZDB-GENE-030131-9609	myxovirus (influenza virus) resistance E [Source:ZFIN;Acc:ZDB-GENE-030131-9609]	0.125933	cluster_2_vs_all_other_cells
p4hb	0.00332514	0.273796	0.365	0.318	1	2	ENSDARG00000105116	p4hb	https://zfin.org/ZDB-GENE-080610-1	prolyl 4-hydroxylase, beta polypeptide [Source:ZFIN;Acc:ZDB-GENE-080610-1]	0.114706	cluster_2_vs_all_other_cells
slc20a1b	8.11574e-06	0.273761	0.175	0.11	0.134129	2	ENSDARG00000010641	slc20a1b	https://zfin.org/ZDB-GENE-030131-260	solute carrier family 20 (phosphate transporter), member 1b [Source:ZFIN;Acc:ZDB-GENE-030131-260]	0.0762176	cluster_2_vs_all_other_cells
ier5	3.67943e-10	0.273607	0.445	0.327	6.08099e-06	2	ENSDARG00000009881	ier5	https://zfin.org/ZDB-GENE-030616-127	immediate early response 5 [Source:ZFIN;Acc:ZDB-GENE-030616-127]	0.165691	cluster_2_vs_all_other_cells
ccdc28a	2.01587e-05	0.27336	0.206	0.141	0.333164	2	ENSDARG00000022983	ccdc28a	https://zfin.org/ZDB-GENE-030131-5007	coiled-coil domain containing 28A [Source:ZFIN;Acc:ZDB-GENE-030131-5007]	0.0822716	cluster_2_vs_all_other_cells
myl9b	6.35905e-14	0.272967	0.171	0.072	1.05096e-09	2	ENSDARG00000008030	myl9b	https://zfin.org/ZDB-GENE-040426-2296	myosin, light chain 9b, regulatory [Source:ZFIN;Acc:ZDB-GENE-040426-2296]	0.110859	cluster_2_vs_all_other_cells
zdhhc16a	9.43596e-10	0.27227	0.163	0.082	1.55948e-05	2	ENSDARG00000007808	zdhhc16a	https://zfin.org/ZDB-GENE-040426-1621	zinc finger, DHHC-type containing 16a [Source:ZFIN;Acc:ZDB-GENE-040426-1621]	0.0882188	cluster_2_vs_all_other_cells
map1lc3cl	1.39368e-17	0.272146	0.115	0.032	2.30334e-13	2	ENSDARG00000075727	map1lc3cl	https://zfin.org/ZDB-GENE-140819-1	microtubule-associated protein 1 light chain 3 gamma, like [Source:ZFIN;Acc:ZDB-GENE-140819-1]	0.112473	cluster_2_vs_all_other_cells
fxyd6l	1.81772e-09	0.269308	0.499	0.376	3.00414e-05	2	ENSDARG00000097057	fxyd6l	https://zfin.org/ZDB-GENE-071205-8	FXYD domain containing ion transport regulator 6 like [Source:ZFIN;Acc:ZDB-GENE-071205-8]	0.178345	cluster_2_vs_all_other_cells
ccnl1b	5.15307e-09	0.26872	0.188	0.104	8.51649e-05	2	ENSDARG00000012140	ccnl1b	https://zfin.org/ZDB-GENE-030131-4813	cyclin L1b [Source:ZFIN;Acc:ZDB-GENE-030131-4813]	0.0913235	cluster_2_vs_all_other_cells
gmds	1.76672e-09	0.268264	0.384	0.268	2.91985e-05	2	ENSDARG00000026629	gmds	https://zfin.org/ZDB-GENE-050419-45	GDP-mannose 4,6-dehydratase [Source:ZFIN;Acc:ZDB-GENE-050419-45]	0.147601	cluster_2_vs_all_other_cells
si:ch211-218c6.8	1.40801e-08	0.266926	0.171	0.093	0.000232702	2	ENSDARG00000092364	si:ch211-218c6.8	https://zfin.org/ZDB-GENE-050419-103	si:ch211-218c6.8 [Source:ZFIN;Acc:ZDB-GENE-050419-103]	0.0839267	cluster_2_vs_all_other_cells
klf3	2.05231e-08	0.2667	0.233	0.139	0.000339185	2	ENSDARG00000015495	klf3	https://zfin.org/ZDB-GENE-011116-1	Kruppel-like factor 3 (basic) [Source:ZFIN;Acc:ZDB-GENE-011116-1]	0.104164	cluster_2_vs_all_other_cells
ccnd2a	0.000156368	0.265335	0.332	0.265	1	2	ENSDARG00000051748	ccnd2a	https://zfin.org/ZDB-GENE-070424-30	cyclin D2, a [Source:ZFIN;Acc:ZDB-GENE-070424-30]	0.110363	cluster_2_vs_all_other_cells
tradd	9.77658e-08	0.265215	0.227	0.142	0.00161578	2	ENSDARG00000036057	tradd	https://zfin.org/ZDB-GENE-000511-5	tnfrsf1a-associated via death domain [Source:ZFIN;Acc:ZDB-GENE-000511-5]	0.0962414	cluster_2_vs_all_other_cells
zgc:153993	9.98526e-09	0.262689	0.196	0.112	0.000165026	2	ENSDARG00000099722	zgc:153993	https://zfin.org/ZDB-GENE-060929-176	zgc:153993 [Source:ZFIN;Acc:ZDB-GENE-060929-176]	0.0901023	cluster_2_vs_all_other_cells
lrrc59	5.31707e-06	0.26193	0.256	0.179	0.0878752	2	ENSDARG00000071426	lrrc59	https://zfin.org/ZDB-GENE-040426-2547	leucine rich repeat containing 59 [Source:ZFIN;Acc:ZDB-GENE-040426-2547]	0.0958985	cluster_2_vs_all_other_cells
CR589944.1	3.13934e-08	0.261791	0.161	0.086	0.000518838	2	ENSDARG00000096988	CR589944.1	https://zfin.org/		0.0789057	cluster_2_vs_all_other_cells
cabp2b	1.46036e-06	0.261252	0.183	0.11	0.0241354	2	ENSDARG00000052277	cabp2b	https://zfin.org/ZDB-GENE-081028-55	calcium binding protein 2b [Source:ZFIN;Acc:ZDB-GENE-081028-55]	0.079537	cluster_2_vs_all_other_cells
cyth1a	8.48721e-08	0.260765	0.198	0.118	0.00140268	2	ENSDARG00000076742	cyth1a	https://zfin.org/ZDB-GENE-030131-657	cytohesin 1a [Source:ZFIN;Acc:ZDB-GENE-030131-657]	0.0866359	cluster_2_vs_all_other_cells
si:dkey-93m18.3	5.55519e-09	0.260411	0.239	0.14	9.18107e-05	2	ENSDARG00000092664	si:dkey-93m18.3	https://zfin.org/ZDB-GENE-091204-346	si:dkey-93m18.3 [Source:ZFIN;Acc:ZDB-GENE-091204-346]	0.10625	cluster_2_vs_all_other_cells
tmem176l.1	2.99708e-09	0.260131	0.183	0.097	4.95327e-05	2	ENSDARG00000099491	tmem176l.1	https://zfin.org/ZDB-GENE-080829-11	transmembrane protein 176l.1 [Source:ZFIN;Acc:ZDB-GENE-080829-11]	0.0898096	cluster_2_vs_all_other_cells
brd2a	4.21721e-07	0.259718	0.295	0.206	0.00696979	2	ENSDARG00000022280	brd2a	https://zfin.org/ZDB-GENE-990415-248	bromodomain containing 2a [Source:ZFIN;Acc:ZDB-GENE-990415-248]	0.109718	cluster_2_vs_all_other_cells
hnrnpa0l	7.244e-18	0.259645	0.887	0.813	1.19722e-13	2	ENSDARG00000036161	hnrnpa0l	https://zfin.org/ZDB-GENE-030131-618	heterogeneous nuclear ribonucleoprotein A0, like [Source:ZFIN;Acc:ZDB-GENE-030131-618]	0.251267	cluster_2_vs_all_other_cells
pef1	1.96425e-07	0.259443	0.239	0.154	0.00324631	2	ENSDARG00000023989	pef1	https://zfin.org/ZDB-GENE-040801-259	penta-EF-hand domain containing 1 [Source:ZFIN;Acc:ZDB-GENE-040801-259]	0.0962313	cluster_2_vs_all_other_cells
ackr3b	2.92105e-09	0.259372	0.212	0.118	4.82762e-05	2	ENSDARG00000058179	ackr3b	https://zfin.org/ZDB-GENE-031116-61	atypical chemokine receptor 3b [Source:ZFIN;Acc:ZDB-GENE-031116-61]	0.0987898	cluster_2_vs_all_other_cells
lhfp	1.30563e-08	0.259075	0.115	0.052	0.000215781	2	ENSDARG00000004363	lhfp	https://zfin.org/ZDB-GENE-041212-82	lipoma HMGIC fusion partner [Source:ZFIN;Acc:ZDB-GENE-041212-82]	0.0658898	cluster_2_vs_all_other_cells
si:ch211-225h24.2	1.99071e-12	0.25844	0.126	0.049	3.29004e-08	2	ENSDARG00000104936	si:ch211-225h24.2	https://zfin.org/ZDB-GENE-030131-1581	si:ch211-225h24.2 [Source:ZFIN;Acc:ZDB-GENE-030131-1581]	0.0837346	cluster_2_vs_all_other_cells
ndel1b	4.1988e-13	0.258136	0.103	0.034	6.93936e-09	2	ENSDARG00000104225	ndel1b	https://zfin.org/ZDB-GENE-030131-5889	nudE neurodevelopment protein 1-like 1b [Source:ZFIN;Acc:ZDB-GENE-030131-5889]	0.0805459	cluster_2_vs_all_other_cells
arf6b	2.87001e-06	0.257042	0.249	0.173	0.0474326	2	ENSDARG00000052928	arf6b	https://zfin.org/ZDB-GENE-030131-9056	ADP-ribosylation factor 6b [Source:ZFIN;Acc:ZDB-GENE-030131-9056]	0.0921207	cluster_2_vs_all_other_cells
gosr2	7.11278e-09	0.256859	0.2	0.113	0.000117553	2	ENSDARG00000053070	gosr2	https://zfin.org/ZDB-GENE-030131-3290	golgi SNAP receptor complex member 2 [Source:ZFIN;Acc:ZDB-GENE-030131-3290]	0.0909235	cluster_2_vs_all_other_cells
rhov	1.9833e-07	0.256251	0.194	0.117	0.0032778	2	ENSDARG00000070434	rhov	https://zfin.org/ZDB-GENE-031002-10	ras homolog family member V [Source:ZFIN;Acc:ZDB-GENE-031002-10]	0.0824295	cluster_2_vs_all_other_cells
junbb	3.01042e-10	0.255999	0.237	0.13	4.97532e-06	2	ENSDARG00000104773	junbb	https://zfin.org/ZDB-GENE-040426-2666	jun B proto-oncogene b [Source:ZFIN;Acc:ZDB-GENE-040426-2666]	0.110609	cluster_2_vs_all_other_cells
rab1ba	7.61598e-07	0.255077	0.219	0.142	0.0125869	2	ENSDARG00000058044	rab1ba	https://zfin.org/ZDB-GENE-040426-873	zRAB1B, member RAS oncogene family a [Source:ZFIN;Acc:ZDB-GENE-040426-873]	0.0861533	cluster_2_vs_all_other_cells
degs2	2.98364e-09	0.253878	0.118	0.053	4.93107e-05	2	ENSDARG00000042544	degs2	https://zfin.org/ZDB-GENE-080228-1	delta(4)-desaturase, sphingolipid 2 [Source:ZFIN;Acc:ZDB-GENE-080228-1]	0.0666981	cluster_2_vs_all_other_cells
rhoub	1.0811e-07	0.25327	0.14	0.073	0.00178673	2	ENSDARG00000012968	rhoub	https://zfin.org/ZDB-GENE-050417-308	ras homolog family member Ub [Source:ZFIN;Acc:ZDB-GENE-050417-308]	0.0680012	cluster_2_vs_all_other_cells
dhrs12	9.76678e-11	0.252639	0.134	0.058	1.61416e-06	2	ENSDARG00000011770	dhrs12	https://zfin.org/ZDB-GENE-060929-1134	dehydrogenase/reductase (SDR family) member 12 [Source:ZFIN;Acc:ZDB-GENE-060929-1134]	0.0782136	cluster_2_vs_all_other_cells
irf9	2.15294e-11	0.251993	0.132	0.055	3.55816e-07	2	ENSDARG00000016457	irf9	https://zfin.org/ZDB-GENE-040912-165	interferon regulatory factor 9 [Source:ZFIN;Acc:ZDB-GENE-040912-165]	0.0798313	cluster_2_vs_all_other_cells
bcl2l1	1.63324e-14	0.250197	0.122	0.042	2.69925e-10	2	ENSDARG00000008434	bcl2l1	https://zfin.org/ZDB-GENE-010730-1	bcl2-like 1 [Source:ZFIN;Acc:ZDB-GENE-010730-1]	0.0886652	cluster_2_vs_all_other_cells
rpl14	1.06483e-09	-0.250215	0.783	0.862	1.75984e-05	2	ENSDARG00000103433	rpl14	https://zfin.org/ZDB-GENE-030131-2085	ribosomal protein L14 [Source:ZFIN;Acc:ZDB-GENE-030131-2085]	-0.177963	cluster_2_vs_all_other_cells
emc9	3.69567e-09	-0.250335	0.027	0.111	6.10783e-05	2	ENSDARG00000034633	emc9	https://zfin.org/ZDB-GENE-040426-693	ER membrane protein complex subunit 9 [Source:ZFIN;Acc:ZDB-GENE-040426-693]	-0.00164409	cluster_2_vs_all_other_cells
vangl2	2.88615e-07	-0.250708	0.047	0.125	0.00476994	2	ENSDARG00000027397	vangl2	https://zfin.org/ZDB-GENE-020507-3	VANGL planar cell polarity protein 2 [Source:ZFIN;Acc:ZDB-GENE-020507-3]	-0.0044305	cluster_2_vs_all_other_cells
aktip	8.20148e-08	-0.251484	0.095	0.196	0.00135546	2	ENSDARG00000026862	aktip	https://zfin.org/ZDB-GENE-030909-5	akt interacting protein [Source:ZFIN;Acc:ZDB-GENE-030909-5]	-0.0115798	cluster_2_vs_all_other_cells
eif2s1b	1.51791e-06	-0.251613	0.15	0.249	0.0250866	2	ENSDARG00000052178	eif2s1b	https://zfin.org/ZDB-GENE-030131-283	eukaryotic translation initiation factor 2, subunit 1 alpha b [Source:ZFIN;Acc:ZDB-GENE-030131-283]	-0.0227361	cluster_2_vs_all_other_cells
utp3	1.57148e-07	-0.251987	0.052	0.134	0.00259719	2	ENSDARG00000056720	utp3	https://zfin.org/ZDB-GENE-040912-163	UTP3, small subunit (SSU) processome component, homolog (S. cerevisiae) [Source:ZFIN;Acc:ZDB-GENE-040912-163]	-0.00508487	cluster_2_vs_all_other_cells
rps23	1.94952e-18	-0.253514	0.918	0.938	3.22197e-14	2	ENSDARG00000021838	rps23	https://zfin.org/ZDB-GENE-080220-50	ribosomal protein S23 [Source:ZFIN;Acc:ZDB-GENE-080220-50]	-0.227764	cluster_2_vs_all_other_cells
dfna5a	2.06887e-08	-0.253543	0.033	0.115	0.000341923	2	ENSDARG00000086762	dfna5a	https://zfin.org/ZDB-GENE-120215-186	deafness, autosomal dominant 5 a [Source:ZFIN;Acc:ZDB-GENE-120215-186]	-0.00240094	cluster_2_vs_all_other_cells
BX465834.1	7.77582e-07	-0.254236	0.155	0.258	0.0128511	2	ENSDARG00000095715	BX465834.1	https://zfin.org/		-0.0236745	cluster_2_vs_all_other_cells
psmd1	1.85097e-07	-0.254604	0.072	0.161	0.0030591	2	ENSDARG00000003189	psmd1	https://zfin.org/ZDB-GENE-040426-810	proteasome 26S subunit, non-ATPase 1 [Source:ZFIN;Acc:ZDB-GENE-040426-810]	-0.00819794	cluster_2_vs_all_other_cells
adi1	9.95166e-09	-0.254782	0.058	0.154	0.000164471	2	ENSDARG00000020448	adi1	https://zfin.org/ZDB-GENE-030131-2799	acireductone dioxygenase 1 [Source:ZFIN;Acc:ZDB-GENE-030131-2799]	-0.00556549	cluster_2_vs_all_other_cells
nfyba	2.00868e-09	-0.254834	0.064	0.17	3.31974e-05	2	ENSDARG00000039185	nfyba	https://zfin.org/ZDB-GENE-050417-13	nuclear transcription factor Y, beta a [Source:ZFIN;Acc:ZDB-GENE-050417-13]	-0.00614	cluster_2_vs_all_other_cells
jpt1b	2.14325e-07	-0.255046	0.186	0.3	0.00354215	2	ENSDARG00000099312	jpt1b	https://zfin.org/ZDB-GENE-030131-2784	Jupiter microtubule associated homolog 1b [Source:ZFIN;Acc:ZDB-GENE-030131-2784]	-0.0294119	cluster_2_vs_all_other_cells
psmd4a	2.96111e-08	-0.255191	0.087	0.19	0.000489382	2	ENSDARG00000101295	psmd4a	https://zfin.org/ZDB-GENE-040625-104	proteasome 26S subunit, non-ATPase 4a [Source:ZFIN;Acc:ZDB-GENE-040625-104]	-0.010166	cluster_2_vs_all_other_cells
hif1ab	2.59388e-07	-0.255713	0.157	0.267	0.0042869	2	ENSDARG00000034293	hif1ab	https://zfin.org/ZDB-GENE-040426-706	hypoxia inducible factor 1, alpha subunit (basic helix-loop-helix transcription factor) b [Source:ZFIN;Acc:ZDB-GENE-040426-706]	-0.023607	cluster_2_vs_all_other_cells
uqcc2	1.47207e-08	-0.255912	0.054	0.146	0.000243289	2	ENSDARG00000011272	uqcc2	https://zfin.org/ZDB-GENE-040426-1726	ubiquinol-cytochrome c reductase complex assembly factor 2 [Source:ZFIN;Acc:ZDB-GENE-040426-1726]	-0.00511123	cluster_2_vs_all_other_cells
impa1	9.38429e-09	-0.256257	0.052	0.146	0.000155094	2	ENSDARG00000003517	impa1	https://zfin.org/ZDB-GENE-040718-245	inositol monophosphatase 1 [Source:ZFIN;Acc:ZDB-GENE-040718-245]	-0.00474602	cluster_2_vs_all_other_cells
dido1	8.44762e-08	-0.25628	0.072	0.164	0.00139614	2	ENSDARG00000057940	dido1	https://zfin.org/ZDB-GENE-030131-6117	death inducer-obliterator 1 [Source:ZFIN;Acc:ZDB-GENE-030131-6117]	-0.00810094	cluster_2_vs_all_other_cells
h2afy2	1.77595e-07	-0.256359	0.12	0.225	0.00293512	2	ENSDARG00000087897	h2afy2	https://zfin.org/ZDB-GENE-050913-114	H2A histone family, member Y2 [Source:ZFIN;Acc:ZDB-GENE-050913-114]	-0.016407	cluster_2_vs_all_other_cells
CABZ01037298.1	9.00746e-08	-0.25661	0.049	0.132	0.00148866	2	ENSDARG00000102015	CABZ01037298.1	https://zfin.org/		-0.00466758	cluster_2_vs_all_other_cells
mt-nd4	1.58795e-11	-0.256779	0.68	0.788	2.6244e-07	2	ENSDARG00000063917	mt-nd4	https://zfin.org/ZDB-GENE-011205-10	NADH dehydrogenase 4, mitochondrial [Source:ZFIN;Acc:ZDB-GENE-011205-10]	-0.150679	cluster_2_vs_all_other_cells
ENSDARG00000042520	3.61655e-09	-0.256845	0.033	0.121	5.97708e-05	2					-0.0023116	cluster_2_vs_all_other_cells
rpl3	4.34082e-24	-0.257157	0.994	0.995	7.17407e-20	2	ENSDARG00000003599	rpl3	https://zfin.org/ZDB-GENE-030131-1291	ribosomal protein L3 [Source:ZFIN;Acc:ZDB-GENE-030131-1291]	-0.255358	cluster_2_vs_all_other_cells
mtch2	4.19235e-09	-0.257553	0.074	0.181	6.92869e-05	2	ENSDARG00000019732	mtch2	https://zfin.org/ZDB-GENE-991008-9	mitochondrial carrier homolog 2 [Source:ZFIN;Acc:ZDB-GENE-991008-9]	-0.00779205	cluster_2_vs_all_other_cells
cacybp	2.76988e-09	-0.257604	0.074	0.181	4.57778e-05	2	ENSDARG00000014731	cacybp	https://zfin.org/ZDB-GENE-040426-2579	calcyclin binding protein [Source:ZFIN;Acc:ZDB-GENE-040426-2579]	-0.00779359	cluster_2_vs_all_other_cells
mrpl27	2.19755e-10	-0.257717	0.035	0.135	3.63188e-06	2	ENSDARG00000032985	mrpl27	https://zfin.org/ZDB-GENE-050522-129	mitochondrial ribosomal protein L27 [Source:ZFIN;Acc:ZDB-GENE-050522-129]	-0.00233854	cluster_2_vs_all_other_cells
mrpl30	2.8691e-10	-0.257738	0.045	0.149	4.74176e-06	2	ENSDARG00000069850	mrpl30	https://zfin.org/ZDB-GENE-050522-240	mitochondrial ribosomal protein L30 [Source:ZFIN;Acc:ZDB-GENE-050522-240]	-0.00350282	cluster_2_vs_all_other_cells
polr3h	4.30197e-09	-0.258067	0.035	0.123	7.10986e-05	2	ENSDARG00000102590	polr3h	https://zfin.org/ZDB-GENE-040718-179	polymerase (RNA) III (DNA directed) polypeptide H [Source:ZFIN;Acc:ZDB-GENE-040718-179]	-0.00257018	cluster_2_vs_all_other_cells
arhgap32a	2.38856e-07	-0.258112	0.031	0.102	0.00394757	2	ENSDARG00000075334	arhgap32a	https://zfin.org/ZDB-GENE-060503-918	Rho GTPase activating protein 32a [Source:ZFIN;Acc:ZDB-GENE-060503-918]	-0.00243182	cluster_2_vs_all_other_cells
mrpl28	9.51908e-10	-0.258252	0.054	0.16	1.57322e-05	2	ENSDARG00000057805	mrpl28	https://zfin.org/ZDB-GENE-050522-113	mitochondrial ribosomal protein L28 [Source:ZFIN;Acc:ZDB-GENE-050522-113]	-0.00470664	cluster_2_vs_all_other_cells
mrps18c	2.11447e-10	-0.259269	0.056	0.168	3.49458e-06	2	ENSDARG00000069624	mrps18c	https://zfin.org/ZDB-GENE-060503-609	mitochondrial ribosomal protein S18C [Source:ZFIN;Acc:ZDB-GENE-060503-609]	-0.00483969	cluster_2_vs_all_other_cells
pabpn1	1.63608e-06	-0.259314	0.188	0.289	0.0270396	2	ENSDARG00000045373	pabpn1	https://zfin.org/ZDB-GENE-040426-2401	poly(A) binding protein, nuclear 1 [Source:ZFIN;Acc:ZDB-GENE-040426-2401]	-0.0317134	cluster_2_vs_all_other_cells
upf3b	2.50481e-10	-0.259688	0.017	0.106	4.1397e-06	2	ENSDARG00000000489	upf3b	https://zfin.org/ZDB-GENE-040426-1630	UPF3 regulator of nonsense transcripts homolog B (yeast) [Source:ZFIN;Acc:ZDB-GENE-040426-1630]	-0.000708018	cluster_2_vs_all_other_cells
glrx3	8.3985e-09	-0.259735	0.06	0.158	0.000138802	2	ENSDARG00000098785	glrx3	https://zfin.org/ZDB-GENE-041010-22	glutaredoxin 3 [Source:ZFIN;Acc:ZDB-GENE-041010-22]	-0.00591801	cluster_2_vs_all_other_cells
kifc3	2.31331e-09	-0.259736	0.025	0.11	3.82321e-05	2	ENSDARG00000054978	kifc3	https://zfin.org/ZDB-GENE-030131-3724	kinesin family member C3 [Source:ZFIN;Acc:ZDB-GENE-030131-3724]	-0.00147577	cluster_2_vs_all_other_cells
psmd8	4.63962e-08	-0.260109	0.208	0.332	0.00076679	2	ENSDARG00000020454	psmd8	https://zfin.org/ZDB-GENE-040625-136	proteasome 26S subunit, non-ATPase 8 [Source:ZFIN;Acc:ZDB-GENE-040625-136]	-0.0338956	cluster_2_vs_all_other_cells
snrpa1	4.84568e-07	-0.260192	0.105	0.198	0.00800845	2	ENSDARG00000024651	snrpa1	https://zfin.org/ZDB-GENE-041114-82	small nuclear ribonucleoprotein polypeptide A' [Source:ZFIN;Acc:ZDB-GENE-041114-82]	-0.0144879	cluster_2_vs_all_other_cells
s100u	5.91293e-08	-0.260349	0.169	0.288	0.00097723	2	ENSDARG00000071014	s100u	https://zfin.org/ZDB-GENE-030131-3121	S100 calcium binding protein U [Source:ZFIN;Acc:ZDB-GENE-030131-3121]	-0.0258188	cluster_2_vs_all_other_cells
nip7	1.05885e-06	-0.2604	0.101	0.189	0.0174997	2	ENSDARG00000059075	nip7	https://zfin.org/ZDB-GENE-050522-256	NIP7, nucleolar pre-rRNA processing protein [Source:ZFIN;Acc:ZDB-GENE-050522-256]	-0.0140547	cluster_2_vs_all_other_cells
rps6	2.71651e-25	-0.260793	0.992	0.989	4.48957e-21	2	ENSDARG00000019778	rps6	https://zfin.org/ZDB-GENE-040801-8	ribosomal protein S6 [Source:ZFIN;Acc:ZDB-GENE-040801-8]	-0.259491	cluster_2_vs_all_other_cells
meaf6	5.47933e-09	-0.260846	0.144	0.271	9.05569e-05	2	ENSDARG00000101216	meaf6	https://zfin.org/ZDB-GENE-040808-12	MYST/Esa1-associated factor 6 [Source:ZFIN;Acc:ZDB-GENE-040808-12]	-0.0199591	cluster_2_vs_all_other_cells
CR936442.1	1.03307e-06	-0.262249	0.07	0.152	0.0170736	2	ENSDARG00000105592	CR936442.1	https://zfin.org/		-0.00845407	cluster_2_vs_all_other_cells
rps13	1.24399e-27	-0.262312	0.983	0.991	2.05595e-23	2	ENSDARG00000036298	rps13	https://zfin.org/ZDB-GENE-040625-52	ribosomal protein S13 [Source:ZFIN;Acc:ZDB-GENE-040625-52]	-0.255771	cluster_2_vs_all_other_cells
calm2a	2.86308e-07	-0.262468	0.103	0.201	0.00473181	2	ENSDARG00000031427	calm2a	https://zfin.org/ZDB-GENE-030131-5590	calmodulin 2a (phosphorylase kinase, delta) [Source:ZFIN;Acc:ZDB-GENE-030804-3]	-0.0138534	cluster_2_vs_all_other_cells
rps29	2.00111e-29	-0.263046	0.979	0.989	3.30723e-25	2	ENSDARG00000041232	rps29	https://zfin.org/ZDB-GENE-040622-5	ribosomal protein S29 [Source:ZFIN;Acc:ZDB-GENE-040622-5]	-0.254918	cluster_2_vs_all_other_cells
si:dkey-88p24.11	5.34036e-10	-0.26309	0.023	0.112	8.82601e-06	2	ENSDARG00000092787	si:dkey-88p24.11	https://zfin.org/ZDB-GENE-030131-8991	si:dkey-88p24.11 [Source:ZFIN;Acc:ZDB-GENE-030131-8991]	-0.00124263	cluster_2_vs_all_other_cells
wu:fb55g09	4.06665e-08	-0.263139	0.058	0.149	0.000672095	2	ENSDARG00000088449	wu:fb55g09	https://zfin.org/ZDB-GENE-030131-1009	wu:fb55g09 [Source:ZFIN;Acc:ZDB-GENE-030131-1009]	-0.00594094	cluster_2_vs_all_other_cells
si:ch211-222k6.3	7.20039e-09	-0.263587	0.056	0.154	0.000119001	2	ENSDARG00000071578	si:ch211-222k6.3	https://zfin.org/ZDB-GENE-050208-567	si:ch211-222k6.3 [Source:ZFIN;Acc:ZDB-GENE-050208-567]	-0.00536758	cluster_2_vs_all_other_cells
eif3ba	6.79168e-08	-0.264099	0.278	0.404	0.00112246	2	ENSDARG00000059654	eif3ba	https://zfin.org/ZDB-GENE-030131-2748	eukaryotic translation initiation factor 3, subunit Ba [Source:ZFIN;Acc:ZDB-GENE-030131-2748]	-0.0505214	cluster_2_vs_all_other_cells
rrp36	4.1873e-09	-0.26416	0.045	0.137	6.92035e-05	2	ENSDARG00000032516	rrp36	https://zfin.org/ZDB-GENE-030131-9751	ribosomal RNA processing 36 [Source:ZFIN;Acc:ZDB-GENE-030131-9751]	-0.00390456	cluster_2_vs_all_other_cells
dtd1	6.05284e-09	-0.264319	0.047	0.139	0.000100035	2	ENSDARG00000044628	dtd1	https://zfin.org/ZDB-GENE-040801-175	D-tyrosyl-tRNA deacylase 1 [Source:ZFIN;Acc:ZDB-GENE-040801-175]	-0.00420058	cluster_2_vs_all_other_cells
rpl23	1.10684e-30	-0.264467	0.977	0.994	1.82927e-26	2	ENSDARG00000053457	rpl23	https://zfin.org/ZDB-GENE-030131-8756	ribosomal protein L23 [Source:ZFIN;Acc:ZDB-GENE-030131-8756]	-0.253965	cluster_2_vs_all_other_cells
psmb5	6.21425e-08	-0.264715	0.134	0.244	0.00102703	2	ENSDARG00000075445	psmb5	https://zfin.org/ZDB-GENE-990415-215	proteasome subunit beta 5 [Source:ZFIN;Acc:ZDB-GENE-990415-215]	-0.0194804	cluster_2_vs_all_other_cells
prdx6	2.21496e-07	-0.264985	0.245	0.363	0.00366067	2	ENSDARG00000043511	prdx6	https://zfin.org/ZDB-GENE-040426-1778	peroxiredoxin 6 [Source:ZFIN;Acc:ZDB-GENE-040426-1778]	-0.0438174	cluster_2_vs_all_other_cells
ndufv2	9.0581e-09	-0.265298	0.085	0.191	0.000149703	2	ENSDARG00000013044	ndufv2	https://zfin.org/ZDB-GENE-040426-1713	NADH dehydrogenase (ubiquinone) flavoprotein 2 [Source:ZFIN;Acc:ZDB-GENE-040426-1713]	-0.0100355	cluster_2_vs_all_other_cells
rpl35a	9.85129e-29	-0.265526	0.988	0.987	1.62812e-24	2	ENSDARG00000088030	rpl35a	https://zfin.org/ZDB-GENE-040718-190	ribosomal protein L35a [Source:ZFIN;Acc:ZDB-GENE-040718-190]	-0.262605	cluster_2_vs_all_other_cells
CABZ01111915.1	2.16687e-08	-0.265784	0.148	0.267	0.000358118	2	ENSDARG00000104583	CABZ01111915.1	https://zfin.org/		-0.0218042	cluster_2_vs_all_other_cells
smim13	3.52186e-09	-0.265798	0.06	0.16	5.82058e-05	2	ENSDARG00000089204	smim13	https://zfin.org/ZDB-GENE-141212-279	small integral membrane protein 13 [Source:ZFIN;Acc:ZDB-GENE-141212-279]	-0.00598045	cluster_2_vs_all_other_cells
tufm	2.0334e-09	-0.265955	0.039	0.132	3.36061e-05	2	ENSDARG00000104173	tufm	https://zfin.org/ZDB-GENE-050320-73	Tu translation elongation factor, mitochondrial [Source:ZFIN;Acc:ZDB-GENE-050320-73]	-0.00306453	cluster_2_vs_all_other_cells
hbegfb	1.27581e-08	-0.26614	0.118	0.232	0.000210853	2	ENSDARG00000031246	hbegfb	https://zfin.org/ZDB-GENE-070820-6	heparin-binding EGF-like growth factor b [Source:ZFIN;Acc:ZDB-GENE-070820-6]	-0.015973	cluster_2_vs_all_other_cells
si:ch211-222l21.1	0.0001695	-0.266211	0.563	0.621	1	2	ENSDARG00000076532	si:ch211-222l21.1	https://zfin.org/ZDB-GENE-030131-247	si:ch211-222l21.1 [Source:ZFIN;Acc:ZDB-GENE-030131-247]	-0.135879	cluster_2_vs_all_other_cells
c1d	1.65692e-08	-0.266777	0.068	0.165	0.00027384	2	ENSDARG00000021112	c1d	https://zfin.org/ZDB-GENE-041024-8	C1D nuclear receptor corepressor [Source:ZFIN;Acc:ZDB-GENE-041024-8]	-0.00747621	cluster_2_vs_all_other_cells
rpl18	3.39789e-34	-0.267078	0.994	0.995	5.61569e-30	2	ENSDARG00000029533	rpl18	https://zfin.org/ZDB-GENE-040801-165	ribosomal protein L18 [Source:ZFIN;Acc:ZDB-GENE-040801-165]	-0.265209	cluster_2_vs_all_other_cells
timm9	6.35757e-09	-0.267347	0.056	0.152	0.000105072	2	ENSDARG00000043865	timm9	https://zfin.org/ZDB-GENE-021206-14	translocase of inner mitochondrial membrane 9 homolog [Source:ZFIN;Acc:ZDB-GENE-021206-14]	-0.00551579	cluster_2_vs_all_other_cells
rexo4	5.87099e-10	-0.26752	0.021	0.109	9.70298e-06	2	ENSDARG00000088619	rexo4	https://zfin.org/ZDB-GENE-050411-124	REX4 homolog, 3'-5' exonuclease [Source:ZFIN;Acc:ZDB-GENE-050411-124]	-0.00108235	cluster_2_vs_all_other_cells
rpl9	1.41956e-33	-0.267649	0.994	0.995	2.3461e-29	2	ENSDARG00000037350	rpl9	https://zfin.org/ZDB-GENE-030131-8646	ribosomal protein L9 [Source:ZFIN;Acc:ZDB-GENE-030131-8646]	-0.265776	cluster_2_vs_all_other_cells
ENSDARG00000074572	6.98364e-08	-0.267833	0.076	0.169	0.00115419	2					-0.00915387	cluster_2_vs_all_other_cells
mrpl17	7.39301e-10	-0.268661	0.025	0.113	1.22184e-05	2	ENSDARG00000075677	mrpl17	https://zfin.org/ZDB-GENE-040912-133	mitochondrial ribosomal protein L17 [Source:ZFIN;Acc:ZDB-GENE-040912-133]	-0.00148596	cluster_2_vs_all_other_cells
rps26l	5.85531e-20	-0.268771	0.913	0.946	9.67707e-16	2	ENSDARG00000030408	rps26l	https://zfin.org/ZDB-GENE-040426-1706	ribosomal protein S26, like [Source:ZFIN;Acc:ZDB-GENE-040426-1706]	-0.236828	cluster_2_vs_all_other_cells
ptmab	2.00134e-10	-0.268884	0.953	0.966	3.30762e-06	2	ENSDARG00000101766	ptmab	https://zfin.org/ZDB-GENE-030131-8681	prothymosin, alpha b [Source:ZFIN;Acc:ZDB-GENE-030131-8681]	-0.252798	cluster_2_vs_all_other_cells
rrp7a	1.67071e-09	-0.269734	0.029	0.117	2.76118e-05	2	ENSDARG00000098934	rrp7a	https://zfin.org/ZDB-GENE-050417-38	ribosomal RNA processing 7 homolog A [Source:ZFIN;Acc:ZDB-GENE-050417-38]	-0.00193886	cluster_2_vs_all_other_cells
thop1	1.92639e-09	-0.270314	0.021	0.104	3.18374e-05	2	ENSDARG00000013776	thop1	https://zfin.org/ZDB-GENE-040718-47	thimet oligopeptidase 1 [Source:ZFIN;Acc:ZDB-GENE-040718-47]	-0.00114624	cluster_2_vs_all_other_cells
BX005379.1	2.62133e-10	-0.27046	0.021	0.111	4.33227e-06	2	ENSDARG00000107252	BX005379.1	https://zfin.org/		-0.00107453	cluster_2_vs_all_other_cells
cfap20	2.31772e-09	-0.270595	0.056	0.159	3.8305e-05	2	ENSDARG00000100514	cfap20	https://zfin.org/ZDB-GENE-040426-1784	cilia and flagella associated protein 20 [Source:ZFIN;Acc:ZDB-GENE-040426-1784]	-0.00533701	cluster_2_vs_all_other_cells
mrpl13	5.63255e-09	-0.27073	0.087	0.196	9.30892e-05	2	ENSDARG00000056903	mrpl13	https://zfin.org/ZDB-GENE-050522-167	mitochondrial ribosomal protein L13 [Source:ZFIN;Acc:ZDB-GENE-050522-167]	-0.0104549	cluster_2_vs_all_other_cells
mrps24	2.24538e-10	-0.270769	0.043	0.147	3.71093e-06	2	ENSDARG00000100116	mrps24	https://zfin.org/ZDB-GENE-050522-393	mitochondrial ribosomal protein S24 [Source:ZFIN;Acc:ZDB-GENE-050522-393]	-0.00340579	cluster_2_vs_all_other_cells
htatsf1	1.12023e-09	-0.271065	0.031	0.121	1.8514e-05	2	ENSDARG00000056649	htatsf1	https://zfin.org/ZDB-GENE-040426-1578	HIV-1 Tat specific factor 1 [Source:ZFIN;Acc:ZDB-GENE-040426-1578]	-0.00215283	cluster_2_vs_all_other_cells
pfn2l	1.10874e-07	-0.27122	0.258	0.381	0.00183242	2	ENSDARG00000012682	pfn2l	https://zfin.org/ZDB-GENE-030131-34	profilin 2 like [Source:ZFIN;Acc:ZDB-GENE-030131-34]	-0.0473845	cluster_2_vs_all_other_cells
naa38	7.86079e-11	-0.271756	0.016	0.105	1.29915e-06	2	ENSDARG00000099122	naa38	https://zfin.org/ZDB-GENE-030131-7762	N(alpha)-acetyltransferase 38, NatC auxiliary subunit [Source:ZFIN;Acc:ZDB-GENE-030131-7762]	-0.000662567	cluster_2_vs_all_other_cells
pa2g4b	3.68465e-08	-0.271803	0.105	0.209	0.000608962	2	ENSDARG00000070657	pa2g4b	https://zfin.org/ZDB-GENE-030131-2182	proliferation-associated 2G4, b [Source:ZFIN;Acc:ZDB-GENE-030131-2182]	-0.0143379	cluster_2_vs_all_other_cells
zranb2	2.59935e-09	-0.271925	0.066	0.171	4.29594e-05	2	ENSDARG00000044332	zranb2	https://zfin.org/ZDB-GENE-040426-2743	zinc finger, RAN-binding domain containing 2 [Source:ZFIN;Acc:ZDB-GENE-040426-2743]	-0.00692692	cluster_2_vs_all_other_cells
eif4bb	1.46764e-08	-0.27242	0.126	0.244	0.000242556	2	ENSDARG00000010194	eif4bb	https://zfin.org/ZDB-GENE-030131-8563	eukaryotic translation initiation factor 4Bb [Source:ZFIN;Acc:ZDB-GENE-030131-8563]	-0.0177252	cluster_2_vs_all_other_cells
rps4x	2.02221e-30	-0.272623	0.981	0.99	3.34211e-26	2	ENSDARG00000014690	rps4x	https://zfin.org/ZDB-GENE-040927-19	ribosomal protein S4, X-linked [Source:ZFIN;Acc:ZDB-GENE-040927-19]	-0.265012	cluster_2_vs_all_other_cells
sik1	0.00190783	-0.273267	0.082	0.129	1	2	ENSDARG00000058606	sik1	https://zfin.org/ZDB-GENE-030131-9446	salt-inducible kinase 1 [Source:ZFIN;Acc:ZDB-GENE-030131-9446]	-0.0142438	cluster_2_vs_all_other_cells
ENSDARG00000071567	1.28727e-07	-0.273314	0.122	0.225	0.00212747	2					-0.01808	cluster_2_vs_all_other_cells
rqcd1	3.16016e-10	-0.273736	0.07	0.184	5.22279e-06	2	ENSDARG00000033855	rqcd1	https://zfin.org/ZDB-GENE-030131-1558	RCD1 required for cell differentiation1 homolog (S. pombe) [Source:ZFIN;Acc:ZDB-GENE-030131-1558]	-0.00728971	cluster_2_vs_all_other_cells
bud31	1.35596e-08	-0.273997	0.336	0.467	0.0002241	2	ENSDARG00000017084	bud31	https://zfin.org/ZDB-GENE-040720-3	BUD31 homolog (S. cerevisiae) [Source:ZFIN;Acc:ZDB-GENE-040720-3]	-0.066238	cluster_2_vs_all_other_cells
bms1	4.76235e-08	-0.274712	0.031	0.107	0.000787073	2	ENSDARG00000054154	bms1	https://zfin.org/ZDB-GENE-060720-2	BMS1 ribosome biogenesis factor [Source:ZFIN;Acc:ZDB-GENE-060720-2]	-0.00246727	cluster_2_vs_all_other_cells
eif3k	8.06527e-11	-0.275239	0.295	0.465	1.33295e-06	2	ENSDARG00000068289	eif3k	https://zfin.org/ZDB-GENE-050417-45	eukaryotic translation initiation factor 3, subunit K [Source:ZFIN;Acc:ZDB-GENE-050417-45]	-0.051511	cluster_2_vs_all_other_cells
CDPF1	6.97306e-12	-0.275411	0.021	0.124	1.15244e-07	2	ENSDARG00000095705	CDPF1	https://zfin.org/ZDB-GENE-041210-170	cysteine rich DPF motif domain containing 1 [Source:HGNC Symbol;Acc:HGNC:33710]	-0.000979485	cluster_2_vs_all_other_cells
srgap3	2.81495e-07	-0.275521	0.043	0.117	0.00465227	2	ENSDARG00000060309	srgap3	https://zfin.org/ZDB-GENE-060524-4	SLIT-ROBO Rho GTPase activating protein 3 [Source:ZFIN;Acc:ZDB-GENE-060524-4]	-0.00435417	cluster_2_vs_all_other_cells
rps14	9.51477e-30	-0.27599	0.965	0.982	1.57251e-25	2	ENSDARG00000036629	rps14	https://zfin.org/ZDB-GENE-030131-8631	ribosomal protein S14 [Source:ZFIN;Acc:ZDB-GENE-030131-8631]	-0.26172	cluster_2_vs_all_other_cells
eif3ha	1.3644e-08	-0.276194	0.301	0.436	0.000225495	2	ENSDARG00000102452	eif3ha	https://zfin.org/ZDB-GENE-040808-19	eukaryotic translation initiation factor 3, subunit H, a [Source:ZFIN;Acc:ZDB-GENE-040808-19]	-0.0573933	cluster_2_vs_all_other_cells
spcs1	8.99337e-10	-0.276243	0.305	0.46	1.48633e-05	2	ENSDARG00000059298	spcs1	https://zfin.org/ZDB-GENE-050809-130	signal peptidase complex subunit 1 [Source:ZFIN;Acc:ZDB-GENE-050809-130]	-0.0558641	cluster_2_vs_all_other_cells
si:ch211-39i22.1	5.63895e-06	-0.276648	0.472	0.553	0.093195	2	ENSDARG00000087508	si:ch211-39i22.1	https://zfin.org/ZDB-GENE-120215-258	si:ch211-39i22.1 [Source:ZFIN;Acc:ZDB-GENE-120215-258]	-0.111452	cluster_2_vs_all_other_cells
dhx16	1.01407e-09	-0.276718	0.023	0.109	1.67596e-05	2	ENSDARG00000013150	dhx16	https://zfin.org/ZDB-GENE-030131-8589	DEAH (Asp-Glu-Ala-His) box polypeptide 16 [Source:ZFIN;Acc:ZDB-GENE-030131-8589]	-0.00134297	cluster_2_vs_all_other_cells
apex1	7.5661e-10	-0.276992	0.027	0.117	1.25045e-05	2	ENSDARG00000045843	apex1	https://zfin.org/ZDB-GENE-040426-2761	APEX nuclease (multifunctional DNA repair enzyme) 1 [Source:ZFIN;Acc:ZDB-GENE-040426-2761]	-0.00172588	cluster_2_vs_all_other_cells
bcam	6.21857e-07	-0.277978	0.07	0.153	0.0102774	2	ENSDARG00000090190	bcam	https://zfin.org/ZDB-GENE-060929-620	basal cell adhesion molecule (Lutheran blood group) [Source:ZFIN;Acc:ZDB-GENE-060929-620]	-0.00890257	cluster_2_vs_all_other_cells
uqcrq	9.33653e-10	-0.278181	0.363	0.505	1.54305e-05	2	ENSDARG00000029064	uqcrq	https://zfin.org/ZDB-GENE-040718-199	ubiquinol-cytochrome c reductase, complex III subunit VII [Source:ZFIN;Acc:ZDB-GENE-040718-199]	-0.0725854	cluster_2_vs_all_other_cells
imp3	2.94049e-09	-0.278257	0.062	0.164	4.85974e-05	2	ENSDARG00000069287	imp3	https://zfin.org/ZDB-GENE-040426-1062	IMP3, U3 small nucleolar ribonucleoprotein, homolog (yeast) [Source:ZFIN;Acc:ZDB-GENE-040426-1062]	-0.00652206	cluster_2_vs_all_other_cells
ndufa7	1.093e-08	-0.278257	0.231	0.362	0.00018064	2	ENSDARG00000036684	ndufa7	https://zfin.org/ZDB-GENE-040801-169	NADH dehydrogenase (ubiquinone) 1 alpha subcomplex, 7 [Source:ZFIN;Acc:ZDB-GENE-040801-169]	-0.0410168	cluster_2_vs_all_other_cells
mrps30	6.44165e-12	-0.278393	0.01	0.104	1.06461e-07	2	ENSDARG00000104111	mrps30	https://zfin.org/ZDB-GENE-050809-4	mitochondrial ribosomal protein S30 [Source:ZFIN;Acc:ZDB-GENE-050809-4]	-0.000267685	cluster_2_vs_all_other_cells
mrpl11	1.65365e-09	-0.278458	0.062	0.165	2.73299e-05	2	ENSDARG00000013075	mrpl11	https://zfin.org/ZDB-GENE-040718-294	mitochondrial ribosomal protein L11 [Source:ZFIN;Acc:ZDB-GENE-040718-294]	-0.00648723	cluster_2_vs_all_other_cells
rps7	3.45007e-29	-0.278557	0.983	0.991	5.70193e-25	2	ENSDARG00000042566	rps7	https://zfin.org/ZDB-GENE-040426-1718	ribosomal protein S7 [Source:ZFIN;Acc:ZDB-GENE-040426-1718]	-0.271611	cluster_2_vs_all_other_cells
shfm1	1.75918e-12	-0.278604	0.501	0.656	2.9074e-08	2	ENSDARG00000027899	shfm1	https://zfin.org/ZDB-GENE-030131-988	split hand/foot malformation (ectrodactyly) type 1 [Source:ZFIN;Acc:ZDB-GENE-030131-988]	-0.1066	cluster_2_vs_all_other_cells
si:ch73-376l24.3	2.93869e-08	-0.278819	0.113	0.221	0.000485678	2	ENSDARG00000094043	si:ch73-376l24.3	https://zfin.org/ZDB-GENE-100922-5	si:ch73-376l24.3 [Source:ZFIN;Acc:ZDB-GENE-100922-5]	-0.0161097	cluster_2_vs_all_other_cells
atrx	2.11285e-08	-0.278839	0.087	0.191	0.00034919	2	ENSDARG00000042236	atrx	https://zfin.org/ZDB-GENE-030912-11	alpha thalassemia/mental retardation syndrome X-linked homolog (human) [Source:ZFIN;Acc:ZDB-GENE-030912-11]	-0.0110499	cluster_2_vs_all_other_cells
smim4	5.8209e-09	-0.278888	0.047	0.139	9.62021e-05	2	ENSDARG00000089921	smim4	https://zfin.org/ZDB-GENE-170130-1	small integral membrane protein 4 [Source:ZFIN;Acc:ZDB-GENE-170130-1]	-0.00443211	cluster_2_vs_all_other_cells
seta	1.33427e-06	-0.279057	0.402	0.492	0.0220516	2	ENSDARG00000031495	seta	https://zfin.org/ZDB-GENE-030131-2221	SET nuclear proto-oncogene a [Source:ZFIN;Acc:ZDB-GENE-030131-2221]	-0.0916601	cluster_2_vs_all_other_cells
tardbp	4.26984e-09	-0.279204	0.033	0.12	7.05677e-05	2	ENSDARG00000040031	tardbp	https://zfin.org/ZDB-GENE-030131-3777	TAR DNA binding protein [Source:ZFIN;Acc:ZDB-GENE-030131-3777]	-0.00253377	cluster_2_vs_all_other_cells
uba1	4.97568e-10	-0.280373	0.035	0.131	8.22331e-06	2	ENSDARG00000037559	uba1	https://zfin.org/ZDB-GENE-040426-2009	ubiquitin-like modifier activating enzyme 1 [Source:ZFIN;Acc:ZDB-GENE-040426-2009]	-0.00262181	cluster_2_vs_all_other_cells
uqcr10	3.43974e-09	-0.280406	0.421	0.554	5.68486e-05	2	ENSDARG00000104517	uqcr10	https://zfin.org/ZDB-GENE-170406-3	ubiquinol-cytochrome c reductase, complex III subunit X [Source:ZFIN;Acc:ZDB-GENE-170406-3]	-0.0897102	cluster_2_vs_all_other_cells
ENSDARG00000058299	2.87831e-07	-0.280427	0.056	0.137	0.00475698	2					-0.00641912	cluster_2_vs_all_other_cells
tomm6	2.70002e-07	-0.281075	0.212	0.325	0.00446233	2	ENSDARG00000097797	tomm6	https://zfin.org/ZDB-GENE-131121-445	translocase of outer mitochondrial membrane 6 homolog (yeast) [Source:ZFIN;Acc:ZDB-GENE-131121-445]	-0.0388697	cluster_2_vs_all_other_cells
bysl	1.66249e-08	-0.281208	0.087	0.193	0.000274759	2	ENSDARG00000001057	bysl	https://zfin.org/ZDB-GENE-040426-1287	bystin-like [Source:ZFIN;Acc:ZDB-GENE-040426-1287]	-0.0110283	cluster_2_vs_all_other_cells
rarga	7.08375e-09	-0.281259	0.041	0.13	0.000117073	2	ENSDARG00000034117	rarga	https://zfin.org/ZDB-GENE-980526-531	retinoic acid receptor gamma a [Source:ZFIN;Acc:ZDB-GENE-980526-531]	-0.00363689	cluster_2_vs_all_other_cells
hdac1	1.5406e-08	-0.281389	0.231	0.363	0.000254616	2	ENSDARG00000015427	hdac1	https://zfin.org/ZDB-GENE-020419-32	histone deacetylase 1 [Source:ZFIN;Acc:ZDB-GENE-020419-32]	-0.0413642	cluster_2_vs_all_other_cells
taf7	5.35156e-12	-0.281526	0.045	0.164	8.84452e-08	2	ENSDARG00000019572	taf7	https://zfin.org/ZDB-GENE-020419-18	TAF7 RNA polymerase II, TATA box binding protein (TBP)-associated factor [Source:ZFIN;Acc:ZDB-GENE-020419-18]	-0.00347617	cluster_2_vs_all_other_cells
cdkn1ca	2.88217e-08	-0.281555	0.169	0.29	0.000476337	2	ENSDARG00000010878	cdkn1ca	https://zfin.org/ZDB-GENE-040123-1	cyclin-dependent kinase inhibitor 1Ca [Source:ZFIN;Acc:ZDB-GENE-040123-1]	-0.0277293	cluster_2_vs_all_other_cells
ENSDARG00000091079	3.00776e-11	-0.282114	0.052	0.168	4.97093e-07	2					-0.00454069	cluster_2_vs_all_other_cells
ENSDARG00000017314	7.37566e-12	-0.2823	0.016	0.114	1.21898e-07	2					-0.000633936	cluster_2_vs_all_other_cells
psmb3	5.98044e-09	-0.282533	0.513	0.609	9.88388e-05	2	ENSDARG00000013938	psmb3	https://zfin.org/ZDB-GENE-040426-2682	proteasome subunit beta 3 [Source:ZFIN;Acc:ZDB-GENE-040426-2682]	-0.122092	cluster_2_vs_all_other_cells
tcp1	2.39373e-09	-0.282632	0.085	0.199	3.95612e-05	2	ENSDARG00000017891	tcp1	https://zfin.org/ZDB-GENE-990714-24	t-complex 1 [Source:ZFIN;Acc:ZDB-GENE-990714-24]	-0.0102614	cluster_2_vs_all_other_cells
lsm7	1.29252e-08	-0.282783	0.373	0.505	0.000213615	2	ENSDARG00000058328	lsm7	https://zfin.org/ZDB-GENE-030131-8284	LSM7 homolog, U6 small nuclear RNA and mRNA degradation associated [Source:ZFIN;Acc:ZDB-GENE-030131-8284]	-0.0779074	cluster_2_vs_all_other_cells
cdk7	1.77897e-12	-0.283255	0.008	0.104	2.94011e-08	2	ENSDARG00000051916	cdk7	https://zfin.org/ZDB-GENE-010320-2	cyclin-dependent kinase 7 [Source:ZFIN;Acc:ZDB-GENE-010320-2]	-0.000174311	cluster_2_vs_all_other_cells
tomm5	9.64765e-08	-0.283521	0.202	0.317	0.00159447	2	ENSDARG00000068265	tomm5	https://zfin.org/ZDB-GENE-040724-90	translocase of outer mitochondrial membrane 5 homolog (yeast) [Source:ZFIN;Acc:ZDB-GENE-040724-90]	-0.0364945	cluster_2_vs_all_other_cells
phb2b	1.43171e-12	-0.283742	0.006	0.101	2.36619e-08	2	ENSDARG00000017728	phb2b	https://zfin.org/ZDB-GENE-040718-430	prohibitin 2b [Source:ZFIN;Acc:ZDB-GENE-040718-430]	-0.000101136	cluster_2_vs_all_other_cells
cirbpa	4.21562e-07	-0.284138	0.683	0.762	0.00696715	2	ENSDARG00000103672	cirbpa	https://zfin.org/ZDB-GENE-050417-329	cold inducible RNA binding protein a [Source:ZFIN;Acc:ZDB-GENE-050417-329]	-0.173946	cluster_2_vs_all_other_cells
hsp90ab1	2.80438e-25	-0.28431	0.953	0.974	4.6348e-21	2	ENSDARG00000029150	hsp90ab1	https://zfin.org/ZDB-GENE-990415-95	heat shock protein 90, alpha (cytosolic), class B member 1 [Source:ZFIN;Acc:ZDB-GENE-990415-95]	-0.265106	cluster_2_vs_all_other_cells
trmt6	4.79871e-09	-0.28458	0.035	0.121	7.93083e-05	2	ENSDARG00000042344	trmt6	https://zfin.org/ZDB-GENE-051120-141	tRNA methyltransferase 6 homolog (S. cerevisiae) [Source:ZFIN;Acc:ZDB-GENE-051120-141]	-0.00288108	cluster_2_vs_all_other_cells
pop5	1.68864e-11	-0.28468	0.01	0.101	2.79082e-07	2	ENSDARG00000053452	pop5	https://zfin.org/ZDB-GENE-050320-123	POP5 homolog, ribonuclease P/MRP subunit [Source:ZFIN;Acc:ZDB-GENE-050320-123]	-0.000281861	cluster_2_vs_all_other_cells
zmat2	6.63307e-10	-0.284759	0.2	0.343	1.09625e-05	2	ENSDARG00000004956	zmat2	https://zfin.org/ZDB-GENE-030131-3197	zinc finger, matrin-type 2 [Source:ZFIN;Acc:ZDB-GENE-030131-3197]	-0.0332081	cluster_2_vs_all_other_cells
zgc:101744	1.36237e-06	-0.28526	0.216	0.32	0.0225159	2	ENSDARG00000038694	zgc:101744	https://zfin.org/ZDB-GENE-050320-111	zgc:101744 [Source:ZFIN;Acc:ZDB-GENE-050320-111]	-0.041591	cluster_2_vs_all_other_cells
rpl30	6.23278e-31	-0.285624	0.967	0.985	1.03009e-26	2	ENSDARG00000035871	rpl30	https://zfin.org/ZDB-GENE-030131-8657	ribosomal protein L30 [Source:ZFIN;Acc:ZDB-GENE-030131-8657]	-0.271151	cluster_2_vs_all_other_cells
ENSDARG00000023868	6.93351e-07	-0.285705	0.097	0.186	0.011459	2					-0.0144527	cluster_2_vs_all_other_cells
cct8	5.85903e-09	-0.286064	0.138	0.258	9.68322e-05	2	ENSDARG00000008243	cct8	https://zfin.org/ZDB-GENE-040426-876	chaperonin containing TCP1, subunit 8 (theta) [Source:ZFIN;Acc:ZDB-GENE-040426-876]	-0.0211155	cluster_2_vs_all_other_cells
ndufv3	2.27256e-08	-0.286226	0.194	0.318	0.000375586	2	ENSDARG00000090389	ndufv3	https://zfin.org/ZDB-GENE-030131-6500	NADH dehydrogenase (ubiquinone) flavoprotein 3 [Source:ZFIN;Acc:ZDB-GENE-030131-6500]	-0.0338755	cluster_2_vs_all_other_cells
polr2f	3.76549e-08	-0.286239	0.247	0.366	0.000622322	2	ENSDARG00000036625	polr2f	https://zfin.org/ZDB-GENE-040718-279	polymerase (RNA) II (DNA directed) polypeptide F [Source:ZFIN;Acc:ZDB-GENE-040718-279]	-0.0477136	cluster_2_vs_all_other_cells
smc1al	1.05016e-08	-0.287651	0.082	0.184	0.00017356	2	ENSDARG00000058203	smc1al	https://zfin.org/ZDB-GENE-040426-57	structural maintenance of chromosomes 1A, like [Source:ZFIN;Acc:ZDB-GENE-040426-57]	-0.0105118	cluster_2_vs_all_other_cells
hes6	6.63073e-12	-0.288233	0.021	0.124	1.09586e-07	2	ENSDARG00000019335	hes6	https://zfin.org/ZDB-GENE-030828-5	hes family bHLH transcription factor 6 [Source:ZFIN;Acc:ZDB-GENE-030828-5]	-0.00102509	cluster_2_vs_all_other_cells
rplp0	2.08867e-23	-0.288417	0.965	0.983	3.45194e-19	2	ENSDARG00000051783	rplp0	https://zfin.org/ZDB-GENE-000629-1	ribosomal protein, large, P0 [Source:ZFIN;Acc:ZDB-GENE-000629-1]	-0.273226	cluster_2_vs_all_other_cells
kdm6bb	2.08506e-11	-0.288578	0.014	0.107	3.44598e-07	2	ENSDARG00000056929	kdm6bb	https://zfin.org/ZDB-GENE-040724-166	lysine (K)-specific demethylase 6B, b [Source:ZFIN;Acc:ZDB-GENE-040724-166]	-0.000528611	cluster_2_vs_all_other_cells
sf3b2	9.72135e-10	-0.28877	0.062	0.169	1.60665e-05	2	ENSDARG00000018049	sf3b2	https://zfin.org/ZDB-GENE-070928-1	splicing factor 3b, subunit 2 [Source:ZFIN;Acc:ZDB-GENE-070928-1]	-0.00656824	cluster_2_vs_all_other_cells
trappc1	1.82355e-09	-0.289119	0.157	0.29	3.01378e-05	2	ENSDARG00000039005	trappc1	https://zfin.org/ZDB-GENE-040718-242	trafficking protein particle complex 1 [Source:ZFIN;Acc:ZDB-GENE-040718-242]	-0.0245741	cluster_2_vs_all_other_cells
rps25	1.83182e-23	-0.289322	0.911	0.95	3.02745e-19	2	ENSDARG00000041811	rps25	https://zfin.org/ZDB-GENE-040426-1788	ribosomal protein S25 [Source:ZFIN;Acc:ZDB-GENE-040426-1788]	-0.252752	cluster_2_vs_all_other_cells
cd3eap	5.41224e-09	-0.289465	0.091	0.201	8.94481e-05	2	ENSDARG00000090386	cd3eap	https://zfin.org/ZDB-GENE-101202-2	CD3e molecule, epsilon associated protein [Source:ZFIN;Acc:ZDB-GENE-101202-2]	-0.0119257	cluster_2_vs_all_other_cells
btg2	1.00746e-21	-0.28998	0.47	0.223	1.66503e-17	2	ENSDARG00000020298	btg2	https://zfin.org/ZDB-GENE-000210-15	B-cell translocation gene 2 [Source:ZFIN;Acc:ZDB-GENE-000210-15]	-0.287249	cluster_2_vs_all_other_cells
commd7	8.63283e-12	-0.290029	0.023	0.126	1.42675e-07	2	ENSDARG00000036784	commd7	https://zfin.org/ZDB-GENE-040801-96	COMM domain containing 7 [Source:ZFIN;Acc:ZDB-GENE-040801-96]	-0.00121766	cluster_2_vs_all_other_cells
srsf1a	8.94962e-08	-0.29031	0.128	0.235	0.0014791	2	ENSDARG00000057691	srsf1a	https://zfin.org/ZDB-GENE-040426-1950	serine/arginine-rich splicing factor 1a [Source:ZFIN;Acc:ZDB-GENE-040426-1950]	-0.0202401	cluster_2_vs_all_other_cells
mrpl9	5.38708e-12	-0.290389	0.008	0.101	8.90323e-08	2	ENSDARG00000063249	mrpl9	https://zfin.org/ZDB-GENE-070717-4	mitochondrial ribosomal protein L9 [Source:ZFIN;Acc:ZDB-GENE-070717-4]	-0.000184009	cluster_2_vs_all_other_cells
chchd1	1.07438e-11	-0.290683	0.023	0.125	1.77563e-07	2	ENSDARG00000029100	chchd1	https://zfin.org/ZDB-GENE-060810-176	coiled-coil-helix-coiled-coil-helix domain containing 1 [Source:ZFIN;Acc:ZDB-GENE-060810-176]	-0.00123017	cluster_2_vs_all_other_cells
eif2s2	5.45429e-07	-0.290705	0.417	0.51	0.0090143	2	ENSDARG00000053047	eif2s2	https://zfin.org/ZDB-GENE-030131-3085	eukaryotic translation initiation factor 2, subunit 2 beta [Source:ZFIN;Acc:ZDB-GENE-030131-3085]	-0.0991185	cluster_2_vs_all_other_cells
exosc6	4.38493e-10	-0.290806	0.074	0.189	7.24698e-06	2	ENSDARG00000036060	exosc6	https://zfin.org/ZDB-GENE-050522-362	exosome component 6 [Source:ZFIN;Acc:ZDB-GENE-050522-362]	-0.00842569	cluster_2_vs_all_other_cells
cct6a	4.77552e-09	-0.291243	0.204	0.338	7.89251e-05	2	ENSDARG00000021252	cct6a	https://zfin.org/ZDB-GENE-011018-2	chaperonin containing TCP1, subunit 6A (zeta 1) [Source:ZFIN;Acc:ZDB-GENE-011018-2]	-0.035859	cluster_2_vs_all_other_cells
btc	1.10004e-08	-0.29172	0.132	0.25	0.000181803	2	ENSDARG00000098112	btc	https://zfin.org/ZDB-GENE-050311-1	betacellulin, epidermal growth factor family member [Source:ZFIN;Acc:ZDB-GENE-050311-1]	-0.0203317	cluster_2_vs_all_other_cells
pdcd5	1.06909e-10	-0.292205	0.109	0.242	1.76688e-06	2	ENSDARG00000026072	pdcd5	https://zfin.org/ZDB-GENE-040426-980	programmed cell death 5 [Source:ZFIN;Acc:ZDB-GENE-040426-980]	-0.0143458	cluster_2_vs_all_other_cells
coa3b	1.96325e-10	-0.292521	0.058	0.168	3.24466e-06	2	ENSDARG00000097456	coa3b	https://zfin.org/ZDB-GENE-030131-7433	cytochrome C oxidase assembly factor 3b [Source:ZFIN;Acc:ZDB-GENE-030131-7433]	-0.00585738	cluster_2_vs_all_other_cells
polr2h	2.80114e-13	-0.292602	0.008	0.11	4.62944e-09	2	ENSDARG00000038505	polr2h	https://zfin.org/ZDB-GENE-050417-66	info polymerase (RNA) II (DNA directed) polypeptide H [Source:ZFIN;Acc:ZDB-GENE-050417-66]	-0.000170241	cluster_2_vs_all_other_cells
rpl36	2.26302e-46	-0.293022	1	0.999	3.74009e-42	2	ENSDARG00000100588	rpl36	https://zfin.org/ZDB-GENE-040622-2	ribosomal protein L36 [Source:ZFIN;Acc:ZDB-GENE-040622-2]	-0.293315	cluster_2_vs_all_other_cells
six1b	1.04183e-12	-0.293263	0.489	0.662	1.72184e-08	2	ENSDARG00000026473	six1b	https://zfin.org/ZDB-GENE-040426-2308	SIX homeobox 1b [Source:ZFIN;Acc:ZDB-GENE-040426-2308]	-0.105929	cluster_2_vs_all_other_cells
klf2a	2.41563e-09	-0.293536	0.045	0.139	3.99231e-05	2	ENSDARG00000042667	klf2a	https://zfin.org/ZDB-GENE-011109-1	Kruppel-like factor 2a [Source:ZFIN;Acc:ZDB-GENE-011109-1]	-0.00427633	cluster_2_vs_all_other_cells
rps24	1.52243e-31	-0.294201	0.967	0.984	2.51612e-27	2	ENSDARG00000039347	rps24	https://zfin.org/ZDB-GENE-040109-5	ribosomal protein S24 [Source:ZFIN;Acc:ZDB-GENE-040109-5]	-0.279577	cluster_2_vs_all_other_cells
si:dkey-248g21.1	6.3274e-11	-0.294343	0.033	0.136	1.04573e-06	2	ENSDARG00000090120	si:dkey-248g21.1	https://zfin.org/ZDB-GENE-131119-67	si:dkey-248g21.1 [Source:ZFIN;Acc:ZDB-GENE-131119-67]	-0.00235691	cluster_2_vs_all_other_cells
tnrc6b	2.37303e-10	-0.294535	0.037	0.136	3.9219e-06	2	ENSDARG00000074161	tnrc6b	https://zfin.org/ZDB-GENE-030131-13	trinucleotide repeat containing 6b [Source:ZFIN;Acc:ZDB-GENE-030131-13]	-0.00296484	cluster_2_vs_all_other_cells
kri1	3.37558e-10	-0.294919	0.041	0.141	5.57883e-06	2	ENSDARG00000075380	kri1	https://zfin.org/ZDB-GENE-040915-3	KRI1 homolog [Source:ZFIN;Acc:ZDB-GENE-040915-3]	-0.00351601	cluster_2_vs_all_other_cells
nop2	5.15361e-09	-0.295301	0.085	0.193	8.51737e-05	2	ENSDARG00000043304	nop2	https://zfin.org/ZDB-GENE-050309-7	NOP2 nucleolar protein homolog (yeast) [Source:ZFIN;Acc:ZDB-GENE-050309-7]	-0.0110547	cluster_2_vs_all_other_cells
mrpl32	2.23773e-12	-0.295578	0.058	0.186	3.69829e-08	2	ENSDARG00000060489	mrpl32	https://zfin.org/ZDB-GENE-060825-188	mitochondrial ribosomal protein L32 [Source:ZFIN;Acc:ZDB-GENE-060825-188]	-0.00534583	cluster_2_vs_all_other_cells
rpl27	4.38989e-33	-0.296168	0.975	0.986	7.25517e-29	2	ENSDARG00000015128	rpl27	https://zfin.org/ZDB-GENE-030131-4343	ribosomal protein L27 [Source:ZFIN;Acc:ZDB-GENE-030131-4343]	-0.285542	cluster_2_vs_all_other_cells
taf9	1.07015e-11	-0.296319	0.031	0.138	1.76864e-07	2	ENSDARG00000077870	taf9	https://zfin.org/ZDB-GENE-030131-204	TAF9 RNA polymerase II, TATA box binding protein (TBP)-associated factor [Source:ZFIN;Acc:ZDB-GENE-030131-204]	-0.0020635	cluster_2_vs_all_other_cells
psmc5	2.92195e-09	-0.296328	0.223	0.36	4.82911e-05	2	ENSDARG00000015315	psmc5	https://zfin.org/ZDB-GENE-030131-6547	proteasome 26S subunit, ATPase 5 [Source:ZFIN;Acc:ZDB-GENE-030131-6547]	-0.0409336	cluster_2_vs_all_other_cells
mcts1	2.76734e-11	-0.296398	0.085	0.215	4.57359e-07	2	ENSDARG00000025972	mcts1	https://zfin.org/ZDB-GENE-040426-957	malignant T cell amplified sequence 1 [Source:ZFIN;Acc:ZDB-GENE-040426-957]	-0.00996034	cluster_2_vs_all_other_cells
pfn1	4.27209e-06	-0.296561	0.464	0.542	0.0706049	2	ENSDARG00000088091	pfn1	https://zfin.org/ZDB-GENE-031002-33	profilin 1 [Source:ZFIN;Acc:ZDB-GENE-031002-33]	-0.117801	cluster_2_vs_all_other_cells
ndufa10	1.74026e-11	-0.297699	0.05	0.167	2.87613e-07	2	ENSDARG00000013333	ndufa10	https://zfin.org/ZDB-GENE-030131-670	NADH dehydrogenase (ubiquinone) 1 alpha subcomplex, 10 [Source:ZFIN;Acc:ZDB-GENE-030131-670]	-0.00445658	cluster_2_vs_all_other_cells
taf13	2.12277e-10	-0.298366	0.157	0.298	3.5083e-06	2	ENSDARG00000070834	taf13	https://zfin.org/ZDB-GENE-030131-2873	TATA-box binding protein associated factor 13 [Source:ZFIN;Acc:ZDB-GENE-030131-2873]	-0.0246792	cluster_2_vs_all_other_cells
igf2bp1	5.23184e-10	-0.298471	0.082	0.199	8.64666e-06	2	ENSDARG00000061478	igf2bp1	https://zfin.org/ZDB-GENE-060929-1258	insulin-like growth factor 2 mRNA binding protein 1 [Source:ZFIN;Acc:ZDB-GENE-060929-1258]	-0.010085	cluster_2_vs_all_other_cells
mrpl47	3.21864e-12	-0.29868	0.029	0.139	5.31944e-08	2	ENSDARG00000075743	mrpl47	https://zfin.org/ZDB-GENE-030219-177	mitochondrial ribosomal protein L47 [Source:ZFIN;Acc:ZDB-GENE-030219-177]	-0.00180712	cluster_2_vs_all_other_cells
kmt2e	2.20573e-09	-0.298863	0.021	0.104	3.64542e-05	2	ENSDARG00000007523	kmt2e	https://zfin.org/ZDB-GENE-030131-4120	lysine (K)-specific methyltransferase 2E [Source:ZFIN;Acc:ZDB-GENE-030131-4120]	-0.00126729	cluster_2_vs_all_other_cells
setd8a	2.30482e-09	-0.300105	0.132	0.253	3.80918e-05	2	ENSDARG00000105231	setd8a	https://zfin.org/ZDB-GENE-060825-37	SET domain containing (lysine methyltransferase) 8a [Source:ZFIN;Acc:ZDB-GENE-060825-37]	-0.0206681	cluster_2_vs_all_other_cells
hnrnpm	1.05426e-07	-0.300375	0.089	0.185	0.00174238	2	ENSDARG00000061735	hnrnpm	https://zfin.org/ZDB-GENE-030131-6898	heterogeneous nuclear ribonucleoprotein M [Source:ZFIN;Acc:ZDB-GENE-030131-6898]	-0.0128609	cluster_2_vs_all_other_cells
lsm4	5.90282e-10	-0.300464	0.212	0.354	9.75559e-06	2	ENSDARG00000023852	lsm4	https://zfin.org/ZDB-GENE-040426-1652	LSM4 homolog, U6 small nuclear RNA and mRNA degradation associated [Source:ZFIN;Acc:ZDB-GENE-040426-1652]	-0.038147	cluster_2_vs_all_other_cells
fabp3	8.79376e-09	-0.300496	0.2	0.327	0.000145335	2	ENSDARG00000023290	fabp3	https://zfin.org/ZDB-GENE-020318-2	fatty acid binding protein 3, muscle and heart [Source:ZFIN;Acc:ZDB-GENE-020318-2]	-0.0367579	cluster_2_vs_all_other_cells
khdrbs1a	1.44361e-10	-0.300836	0.53	0.663	2.38585e-06	2	ENSDARG00000052856	khdrbs1a	https://zfin.org/ZDB-GENE-000210-25	KH domain containing, RNA binding, signal transduction associated 1a [Source:ZFIN;Acc:ZDB-GENE-000210-25]	-0.127458	cluster_2_vs_all_other_cells
dlx3b	1.52959e-09	-0.301187	0.07	0.177	2.52795e-05	2	ENSDARG00000014626	dlx3b	https://zfin.org/ZDB-GENE-980526-280	distal-less homeobox 3b [Source:ZFIN;Acc:ZDB-GENE-980526-280]	-0.00833795	cluster_2_vs_all_other_cells
gcsha	2.91143e-10	-0.301214	0.08	0.196	4.81171e-06	2	ENSDARG00000091655	gcsha	https://zfin.org/ZDB-GENE-050320-18	glycine cleavage system protein H (aminomethyl carrier), a [Source:ZFIN;Acc:ZDB-GENE-050320-18]	-0.00983554	cluster_2_vs_all_other_cells
ndufs6	3.29857e-10	-0.301546	0.204	0.35	5.45155e-06	2	ENSDARG00000056583	ndufs6	https://zfin.org/ZDB-GENE-040912-86	NADH dehydrogenase (ubiquinone) Fe-S protein 6 [Source:ZFIN;Acc:ZDB-GENE-040912-86]	-0.0358547	cluster_2_vs_all_other_cells
pum3	1.84032e-10	-0.302007	0.027	0.122	3.0415e-06	2	ENSDARG00000087779	pum3	https://zfin.org/ZDB-GENE-030131-9808	pumilio RNA-binding family member 3 [Source:ZFIN;Acc:ZDB-GENE-030131-9808]	-0.00180462	cluster_2_vs_all_other_cells
rsl1d1	3.98534e-10	-0.302105	0.128	0.259	6.58657e-06	2	ENSDARG00000055868	rsl1d1	https://zfin.org/ZDB-GENE-130603-67	ribosomal L1 domain containing 1 [Source:ZFIN;Acc:ZDB-GENE-130603-67]	-0.0191108	cluster_2_vs_all_other_cells
si:ch211-194k22.8	3.76374e-13	-0.302186	0.008	0.109	6.22034e-09	2	ENSDARG00000096711	si:ch211-194k22.8	https://zfin.org/ZDB-GENE-030131-1820	si:ch211-194k22.8 [Source:ZFIN;Acc:ZDB-GENE-030131-1820]	-0.000177431	cluster_2_vs_all_other_cells
ndufa12	6.91725e-11	-0.302565	0.2	0.355	1.14321e-06	2	ENSDARG00000042469	ndufa12	https://zfin.org/ZDB-GENE-050828-1	NADH dehydrogenase (ubiquinone) 1 alpha subcomplex, 12 [Source:ZFIN;Acc:ZDB-GENE-050828-1]	-0.0340918	cluster_2_vs_all_other_cells
kdm5c	8.91845e-11	-0.302798	0.039	0.142	1.47395e-06	2	ENSDARG00000006124	kdm5c	https://zfin.org/ZDB-GENE-060810-94	lysine (K)-specific demethylase 5C [Source:ZFIN;Acc:ZDB-GENE-060810-94]	-0.00324335	cluster_2_vs_all_other_cells
tbc1d14	2.52239e-09	-0.30292	0.093	0.206	4.16876e-05	2	ENSDARG00000003520	tbc1d14	https://zfin.org/ZDB-GENE-030131-6136	TBC1 domain family, member 14 [Source:ZFIN;Acc:ZDB-GENE-030131-6136]	-0.0127182	cluster_2_vs_all_other_cells
kmt2bb	7.78372e-10	-0.304174	0.068	0.177	1.28641e-05	2	ENSDARG00000060697	kmt2bb	https://zfin.org/ZDB-GENE-080521-1	lysine (K)-specific methyltransferase 2Bb [Source:ZFIN;Acc:ZDB-GENE-080521-1]	-0.00794634	cluster_2_vs_all_other_cells
ptbp1b	4.69548e-06	-0.305914	0.2	0.296	0.0776022	2	ENSDARG00000031907	ptbp1b	https://zfin.org/ZDB-GENE-030131-9796	polypyrimidine tract binding protein 1b [Source:ZFIN;Acc:ZDB-GENE-030131-9796]	-0.0413397	cluster_2_vs_all_other_cells
pin1	6.52823e-10	-0.306472	0.082	0.195	1.07892e-05	2	ENSDARG00000101915	pin1	https://zfin.org/ZDB-GENE-040426-1714	protein (peptidyl-prolyl cis/trans isomerase) NIMA-interacting 1 [Source:ZFIN;Acc:ZDB-GENE-040426-1714]	-0.0105678	cluster_2_vs_all_other_cells
mrpl54	1.37754e-09	-0.306658	0.12	0.241	2.27667e-05	2	ENSDARG00000071468	mrpl54	https://zfin.org/ZDB-GENE-050208-381	mitochondrial ribosomal protein L54 [Source:ZFIN;Acc:ZDB-GENE-050208-381]	-0.0183231	cluster_2_vs_all_other_cells
inip	9.41897e-13	-0.307106	0.025	0.137	1.55667e-08	2	ENSDARG00000028523	inip	https://zfin.org/ZDB-GENE-040426-961	ints3 and nabp interacting protein [Source:ZFIN;Acc:ZDB-GENE-040426-961]	-0.00140103	cluster_2_vs_all_other_cells
rpsa	2.18024e-42	-0.307122	0.986	0.996	3.60328e-38	2	ENSDARG00000019181	rpsa	https://zfin.org/ZDB-GENE-040426-811	ribosomal protein SA [Source:ZFIN;Acc:ZDB-GENE-040426-811]	-0.299782	cluster_2_vs_all_other_cells
rpl18a	3.18468e-37	-0.307646	0.996	0.992	5.26332e-33	2	ENSDARG00000025073	rpl18a	https://zfin.org/ZDB-GENE-040426-1071	ribosomal protein L18a [Source:ZFIN;Acc:ZDB-GENE-040426-1071]	-0.307651	cluster_2_vs_all_other_cells
pin4	3.8489e-13	-0.307908	0.017	0.126	6.36108e-09	2	ENSDARG00000004527	pin4	https://zfin.org/ZDB-GENE-050522-117	protein (peptidylprolyl cis/trans isomerase) NIMA-interacting, 4 (parvulin) [Source:ZFIN;Acc:ZDB-GENE-050522-117]	-0.000706232	cluster_2_vs_all_other_cells
serinc5	9.57927e-09	-0.30864	0.05	0.143	0.000158317	2	ENSDARG00000008153	serinc5	https://zfin.org/ZDB-GENE-040426-2918	serine incorporator 5 [Source:ZFIN;Acc:ZDB-GENE-040426-2918]	-0.00539581	cluster_2_vs_all_other_cells
apela	2.4849e-07	-0.308837	0.165	0.275	0.0041068	2	ENSDARG00000094729	apela	https://zfin.org/ZDB-GENE-090313-116	apelin receptor early endogenous ligand [Source:ZFIN;Acc:ZDB-GENE-090313-116]	-0.0305748	cluster_2_vs_all_other_cells
brd7	5.03086e-12	-0.309092	0.012	0.108	8.3145e-08	2	ENSDARG00000008380	brd7	https://zfin.org/ZDB-GENE-040426-2687	bromodomain containing 7 [Source:ZFIN;Acc:ZDB-GENE-040426-2687]	-0.000412123	cluster_2_vs_all_other_cells
sart1	2.30606e-11	-0.309547	0.045	0.155	3.81123e-07	2	ENSDARG00000005945	sart1	https://zfin.org/ZDB-GENE-040718-422	squamous cell carcinoma antigen recognised by T cells [Source:ZFIN;Acc:ZDB-GENE-040718-422]	-0.00404408	cluster_2_vs_all_other_cells
cdh2	2.11067e-09	-0.309713	0.072	0.179	3.48831e-05	2	ENSDARG00000018693	cdh2	https://zfin.org/ZDB-GENE-990415-171	cadherin 2, type 1, N-cadherin (neuronal) [Source:ZFIN;Acc:ZDB-GENE-990415-171]	-0.00896956	cluster_2_vs_all_other_cells
psmd7	1.35521e-08	-0.310021	0.219	0.342	0.000223975	2	ENSDARG00000102417	psmd7	https://zfin.org/ZDB-GENE-030131-5541	proteasome 26S subunit, non-ATPase 7 [Source:ZFIN;Acc:ZDB-GENE-030131-5541]	-0.0434764	cluster_2_vs_all_other_cells
slirp	2.34484e-10	-0.310343	0.113	0.24	3.87532e-06	2	ENSDARG00000097753	slirp	https://zfin.org/ZDB-GENE-030729-30	SRA stem-loop interacting RNA binding protein [Source:ZFIN;Acc:ZDB-GENE-030729-30]	-0.0165116	cluster_2_vs_all_other_cells
lyar	9.12102e-13	-0.310956	0.017	0.123	1.50743e-08	2	ENSDARG00000098507	lyar	https://zfin.org/ZDB-GENE-040426-1414	Ly1 antibody reactive homolog (mouse) [Source:ZFIN;Acc:ZDB-GENE-040426-1414]	-0.00073062	cluster_2_vs_all_other_cells
atp5b	5.31202e-10	-0.311831	0.522	0.626	8.77918e-06	2	ENSDARG00000070083	atp5b	https://zfin.org/ZDB-GENE-030131-124	ATP synthase, H+ transporting, mitochondrial F1 complex, beta polypeptide [Source:ZFIN;Acc:ZDB-GENE-030131-124]	-0.135733	cluster_2_vs_all_other_cells
suclg1	8.27622e-11	-0.312562	0.165	0.313	1.36781e-06	2	ENSDARG00000052712	suclg1	https://zfin.org/ZDB-GENE-040912-101	succinate-CoA ligase, alpha subunit [Source:ZFIN;Acc:ZDB-GENE-040912-101]	-0.0271869	cluster_2_vs_all_other_cells
u2af1	3.57451e-09	-0.312643	0.179	0.31	5.90759e-05	2	ENSDARG00000015325	u2af1	https://zfin.org/ZDB-GENE-020419-1	U2 small nuclear RNA auxiliary factor 1 [Source:ZFIN;Acc:ZDB-GENE-020419-1]	-0.0323141	cluster_2_vs_all_other_cells
gpx4b	5.18511e-12	-0.312685	0.237	0.407	8.56943e-08	2	ENSDARG00000076836	gpx4b	https://zfin.org/ZDB-GENE-030410-3	glutathione peroxidase 4b [Source:ZFIN;Acc:ZDB-GENE-030410-3]	-0.0431529	cluster_2_vs_all_other_cells
lad1	1.35267e-10	-0.312746	0.033	0.132	2.23555e-06	2	ENSDARG00000022698	lad1	https://zfin.org/ZDB-GENE-030616-268	ladinin [Source:ZFIN;Acc:ZDB-GENE-030616-268]	-0.00258016	cluster_2_vs_all_other_cells
meis1a	6.80051e-11	-0.312808	0.029	0.129	1.12392e-06	2	ENSDARG00000002937	meis1a	https://zfin.org/ZDB-GENE-020122-3	Meis homeobox 1 a [Source:ZFIN;Acc:ZDB-GENE-020122-3]	-0.00203931	cluster_2_vs_all_other_cells
rpl34	4.74114e-48	-0.313076	0.998	0.995	7.83568e-44	2	ENSDARG00000029500	rpl34	https://zfin.org/ZDB-GENE-040426-1033	ribosomal protein L34 [Source:ZFIN;Acc:ZDB-GENE-040426-1033]	-0.313392	cluster_2_vs_all_other_cells
rpl7a	7.85651e-38	-0.313142	0.988	0.995	1.29844e-33	2	ENSDARG00000019230	rpl7a	https://zfin.org/ZDB-GENE-031001-9	ribosomal protein L7a [Source:ZFIN;Acc:ZDB-GENE-031001-9]	-0.307207	cluster_2_vs_all_other_cells
c1qbp	2.90117e-11	-0.313154	0.06	0.179	4.79477e-07	2	ENSDARG00000039887	c1qbp	https://zfin.org/ZDB-GENE-050417-408	complement component 1, q subcomponent binding protein [Source:ZFIN;Acc:ZDB-GENE-050417-408]	-0.00629808	cluster_2_vs_all_other_cells
hikeshi	2.82631e-12	-0.313847	0.027	0.136	4.67105e-08	2	ENSDARG00000104071	hikeshi	https://zfin.org/ZDB-GENE-050417-34	Hikeshi, heat shock protein nuclear import factor [Source:ZFIN;Acc:ZDB-GENE-050417-34]	-0.00168231	cluster_2_vs_all_other_cells
pomp	1.74018e-13	-0.31465	0.567	0.706	2.876e-09	2	ENSDARG00000032296	pomp	https://zfin.org/ZDB-GENE-040801-10	proteasome maturation protein [Source:ZFIN;Acc:ZDB-GENE-040801-10]	-0.143281	cluster_2_vs_all_other_cells
mrps33	2.48149e-11	-0.314959	0.045	0.155	4.10116e-07	2	ENSDARG00000020015	mrps33	https://zfin.org/ZDB-GENE-040715-6	mitochondrial ribosomal protein S33 [Source:ZFIN;Acc:ZDB-GENE-040715-6]	-0.00411479	cluster_2_vs_all_other_cells
mrpl34	9.69499e-12	-0.315573	0.066	0.191	1.60229e-07	2	ENSDARG00000092954	mrpl34	https://zfin.org/ZDB-GENE-070912-582	mitochondrial ribosomal protein L34 [Source:ZFIN;Acc:ZDB-GENE-070912-582]	-0.00719704	cluster_2_vs_all_other_cells
ube2na	2.76338e-10	-0.315624	0.14	0.274	4.56704e-06	2	ENSDARG00000008748	ube2na	https://zfin.org/ZDB-GENE-040426-2873	ubiquitin-conjugating enzyme E2Na [Source:ZFIN;Acc:ZDB-GENE-040426-2873]	-0.0225775	cluster_2_vs_all_other_cells
nono	1.93176e-09	-0.315671	0.078	0.188	3.19262e-05	2	ENSDARG00000020482	nono	https://zfin.org/ZDB-GENE-030131-713	non-POU domain containing, octamer-binding [Source:ZFIN;Acc:ZDB-GENE-030131-713]	-0.0102156	cluster_2_vs_all_other_cells
ndufs2	2.32462e-10	-0.31609	0.117	0.243	3.8419e-06	2	ENSDARG00000007526	ndufs2	https://zfin.org/ZDB-GENE-050522-273	NADH dehydrogenase (ubiquinone) Fe-S protein 2 [Source:ZFIN;Acc:ZDB-GENE-050522-273]	-0.0178064	cluster_2_vs_all_other_cells
tnrc6c1	1.22939e-09	-0.31635	0.033	0.123	2.03182e-05	2	ENSDARG00000076847	tnrc6c1	https://zfin.org/ZDB-GENE-030131-7440	trinucleotide repeat containing 6C1 [Source:ZFIN;Acc:ZDB-GENE-030131-7440]	-0.00280086	cluster_2_vs_all_other_cells
si:ch211-260e23.9	4.07704e-12	-0.31659	0.019	0.122	6.73813e-08	2	ENSDARG00000102572	si:ch211-260e23.9	https://zfin.org/ZDB-GENE-141222-48	si:ch211-260e23.9 [Source:ZFIN;Acc:ZDB-GENE-141222-48]	-0.000936794	cluster_2_vs_all_other_cells
setb	2.00559e-07	-0.316783	0.416	0.502	0.00331464	2	ENSDARG00000003920	setb	https://zfin.org/ZDB-GENE-030131-433	SET nuclear proto-oncogene b [Source:ZFIN;Acc:ZDB-GENE-030131-433]	-0.109206	cluster_2_vs_all_other_cells
dohh	5.30144e-12	-0.316819	0.031	0.139	8.76169e-08	2	ENSDARG00000003564	dohh	https://zfin.org/ZDB-GENE-030131-451	deoxyhypusine hydroxylase/monooxygenase [Source:ZFIN;Acc:ZDB-GENE-030131-451]	-0.00219038	cluster_2_vs_all_other_cells
nr3c1	5.04721e-10	-0.316938	0.025	0.115	8.34153e-06	2	ENSDARG00000025032	nr3c1	https://zfin.org/ZDB-GENE-050522-503	nuclear receptor subfamily 3, group C, member 1 (glucocorticoid receptor) [Source:ZFIN;Acc:ZDB-GENE-050522-503]	-0.00172249	cluster_2_vs_all_other_cells
psmc1a	9.45014e-12	-0.317403	0.095	0.232	1.56182e-07	2	ENSDARG00000030537	psmc1a	https://zfin.org/ZDB-GENE-030131-8730	proteasome 26S subunit, ATPase 1a [Source:ZFIN;Acc:ZDB-GENE-030131-8730]	-0.0123472	cluster_2_vs_all_other_cells
atp5ia	1.97902e-12	-0.317689	0.245	0.423	3.27073e-08	2	ENSDARG00000078113	atp5ia	https://zfin.org/ZDB-GENE-070928-12	ATP synthase, H+ transporting, mitochondrial Fo complex, subunit Ea [Source:ZFIN;Acc:ZDB-GENE-070928-12]	-0.045081	cluster_2_vs_all_other_cells
rps17	2.25136e-18	-0.317901	0.715	0.844	3.72082e-14	2	ENSDARG00000104011	rps17	https://zfin.org/ZDB-GENE-040426-1852	ribosomal protein S17 [Source:ZFIN;Acc:ZDB-GENE-040426-1852]	-0.192558	cluster_2_vs_all_other_cells
atf7ip	2.14949e-11	-0.318541	0.058	0.178	3.55245e-07	2	ENSDARG00000069619	atf7ip	https://zfin.org/ZDB-GENE-061103-178	activating transcription factor 7 interacting protein [Source:ZFIN;Acc:ZDB-GENE-061103-178]	-0.00602007	cluster_2_vs_all_other_cells
eif4g1a	8.59941e-10	-0.318755	0.101	0.222	1.42122e-05	2	ENSDARG00000006200	eif4g1a	https://zfin.org/ZDB-GENE-070112-702	eukaryotic translation initiation factor 4 gamma, 1a [Source:ZFIN;Acc:ZDB-GENE-070112-702]	-0.0146469	cluster_2_vs_all_other_cells
ndufa8	3.48139e-12	-0.31886	0.122	0.27	5.7537e-08	2	ENSDARG00000058041	ndufa8	https://zfin.org/ZDB-GENE-040426-1688	NADH dehydrogenase (ubiquinone) 1 alpha subcomplex, 8 [Source:ZFIN;Acc:ZDB-GENE-040426-1688]	-0.0175775	cluster_2_vs_all_other_cells
si:ch211-162e15.3	6.3982e-11	-0.31891	0.052	0.163	1.05743e-06	2	ENSDARG00000104726	si:ch211-162e15.3	https://zfin.org/ZDB-GENE-131121-530	si:ch211-162e15.3 [Source:ZFIN;Acc:ZDB-GENE-131121-530]	-0.00529038	cluster_2_vs_all_other_cells
ddx24	1.68106e-09	-0.319138	0.041	0.133	2.77829e-05	2	ENSDARG00000104708	ddx24	https://zfin.org/ZDB-GENE-100716-4	DEAD (Asp-Glu-Ala-Asp) box helicase 24 [Source:ZFIN;Acc:ZDB-GENE-100716-4]	-0.00403362	cluster_2_vs_all_other_cells
otub1a	2.45074e-13	-0.3193	0.072	0.213	4.05034e-09	2	ENSDARG00000055536	otub1a	https://zfin.org/ZDB-GENE-040718-108	OTU deubiquitinase, ubiquitin aldehyde binding 1a [Source:ZFIN;Acc:ZDB-GENE-040718-108]	-0.00777113	cluster_2_vs_all_other_cells
paip2b	9.17878e-11	-0.319357	0.233	0.386	1.51698e-06	2	ENSDARG00000008706	paip2b	https://zfin.org/ZDB-GENE-040426-1736	poly(A) binding protein interacting protein 2B [Source:ZFIN;Acc:ZDB-GENE-040426-1736]	-0.044916	cluster_2_vs_all_other_cells
naa10	2.92117e-11	-0.319397	0.219	0.375	4.82782e-07	2	ENSDARG00000071060	naa10	https://zfin.org/ZDB-GENE-040426-2648	N(alpha)-acetyltransferase 10, NatA catalytic subunit [Source:ZFIN;Acc:ZDB-GENE-040426-2648]	-0.0408496	cluster_2_vs_all_other_cells
timm8b	1.84947e-10	-0.322264	0.118	0.248	3.05661e-06	2	ENSDARG00000055708	timm8b	https://zfin.org/ZDB-GENE-031019-1	translocase of inner mitochondrial membrane 8 homolog B (yeast) [Source:ZFIN;Acc:ZDB-GENE-031019-1]	-0.0180935	cluster_2_vs_all_other_cells
psma1	9.88563e-12	-0.322602	0.355	0.517	1.6338e-07	2	ENSDARG00000101560	psma1	https://zfin.org/ZDB-GENE-040801-15	proteasome subunit alpha 1 [Source:ZFIN;Acc:ZDB-GENE-040801-15]	-0.078638	cluster_2_vs_all_other_cells
CR974440.2	2.76644e-08	-0.32301	0.093	0.195	0.00045721	2	ENSDARG00000106153	CR974440.2	https://zfin.org/		-0.0143267	cluster_2_vs_all_other_cells
tuba8l3	2.22894e-09	-0.323072	0.373	0.503	3.68378e-05	2	ENSDARG00000070155	tuba8l3	https://zfin.org/ZDB-GENE-040801-77	tubulin, alpha 8 like 3 [Source:ZFIN;Acc:ZDB-GENE-040801-77]	-0.0893612	cluster_2_vs_all_other_cells
snrpd1	5.75049e-12	-0.324339	0.433	0.577	9.50383e-08	2	ENSDARG00000011648	snrpd1	https://zfin.org/ZDB-GENE-020419-14	small nuclear ribonucleoprotein D1 polypeptide [Source:ZFIN;Acc:ZDB-GENE-020419-14]	-0.10539	cluster_2_vs_all_other_cells
tbca	1.4642e-12	-0.324607	0.26	0.431	2.41988e-08	2	ENSDARG00000016754	tbca	https://zfin.org/ZDB-GENE-040426-962	tubulin cofactor a [Source:ZFIN;Acc:ZDB-GENE-040426-962]	-0.0509128	cluster_2_vs_all_other_cells
mrpl20	9.94914e-13	-0.325333	0.054	0.183	1.64429e-08	2	ENSDARG00000090462	mrpl20	https://zfin.org/ZDB-GENE-030131-5299	mitochondrial ribosomal protein L20 [Source:ZFIN;Acc:ZDB-GENE-030131-5299]	-0.00518399	cluster_2_vs_all_other_cells
mt-atp6	2.7927e-21	-0.325538	0.915	0.964	4.6155e-17	2	ENSDARG00000063911	mt-atp6	https://zfin.org/ZDB-GENE-011205-18	ATP synthase 6, mitochondrial [Source:ZFIN;Acc:ZDB-GENE-011205-18]	-0.282727	cluster_2_vs_all_other_cells
sumo2b	7.94441e-11	-0.325644	0.421	0.556	1.31297e-06	2	ENSDARG00000102741	sumo2b	https://zfin.org/ZDB-GENE-040801-7	small ubiquitin-like modifier 2b [Source:ZFIN;Acc:ZDB-GENE-040801-7]	-0.103808	cluster_2_vs_all_other_cells
nkap	1.28081e-10	-0.32617	0.171	0.313	2.1168e-06	2	ENSDARG00000033450	nkap	https://zfin.org/ZDB-GENE-030131-8064	NFKB activating protein [Source:ZFIN;Acc:ZDB-GENE-030131-8064]	-0.0304713	cluster_2_vs_all_other_cells
sf3b4	3.49816e-11	-0.326218	0.066	0.184	5.78141e-07	2	ENSDARG00000018574	sf3b4	https://zfin.org/ZDB-GENE-020419-22	splicing factor 3b, subunit 4 [Source:ZFIN;Acc:ZDB-GENE-020419-22]	-0.00772284	cluster_2_vs_all_other_cells
fam133b	5.27681e-10	-0.326655	0.175	0.313	8.72099e-06	2	ENSDARG00000013863	fam133b	https://zfin.org/ZDB-GENE-060503-229	family with sequence similarity 133, member B [Source:ZFIN;Acc:ZDB-GENE-060503-229]	-0.0319611	cluster_2_vs_all_other_cells
fgf10a	3.15181e-13	-0.326689	0.004	0.103	5.209e-09	2	ENSDARG00000030932	fgf10a	https://zfin.org/ZDB-GENE-030715-1	fibroblast growth factor 10a [Source:ZFIN;Acc:ZDB-GENE-030715-1]	-5.07477e-05	cluster_2_vs_all_other_cells
tnks1bp1	7.71778e-07	-0.326913	0.427	0.522	0.0127552	2	ENSDARG00000068760	tnks1bp1	https://zfin.org/ZDB-GENE-050208-317	tankyrase 1 binding protein 1 [Source:ZFIN;Acc:ZDB-GENE-050208-317]	-0.114187	cluster_2_vs_all_other_cells
nop53	9.04981e-12	-0.327015	0.326	0.483	1.49566e-07	2	ENSDARG00000100452	nop53	https://zfin.org/ZDB-GENE-051120-21	NOP53 ribosome biogenesis factor [Source:ZFIN;Acc:ZDB-GENE-051120-21]	-0.0719541	cluster_2_vs_all_other_cells
ankrd11	2.05034e-10	-0.327029	0.097	0.222	3.38859e-06	2	ENSDARG00000051886	ankrd11	https://zfin.org/ZDB-GENE-030131-3932	ankyrin repeat domain 11 [Source:ZFIN;Acc:ZDB-GENE-030131-3932]	-0.0138604	cluster_2_vs_all_other_cells
cwc15	6.22606e-11	-0.327997	0.229	0.382	1.02898e-06	2	ENSDARG00000013382	cwc15	https://zfin.org/ZDB-GENE-040625-10	CWC15 spliceosome-associated protein homolog (S. cerevisiae) [Source:ZFIN;Acc:ZDB-GENE-040625-10]	-0.0450275	cluster_2_vs_all_other_cells
vbp1	8.12641e-14	-0.328235	0.025	0.145	1.34305e-09	2	ENSDARG00000030241	vbp1	https://zfin.org/ZDB-GENE-050522-494	von Hippel-Lindau binding protein 1 [Source:ZFIN;Acc:ZDB-GENE-050522-494]	-0.00141481	cluster_2_vs_all_other_cells
fzd7b	1.53684e-10	-0.328387	0.087	0.21	2.53993e-06	2	ENSDARG00000027589	fzd7b	https://zfin.org/ZDB-GENE-990415-229	frizzled class receptor 7b [Source:ZFIN;Acc:ZDB-GENE-990415-229]	-0.011836	cluster_2_vs_all_other_cells
rnf44	1.21027e-11	-0.32873	0.01	0.101	2.00022e-07	2	ENSDARG00000068582	rnf44	https://zfin.org/ZDB-GENE-060929-604	ring finger protein 44 [Source:ZFIN;Acc:ZDB-GENE-060929-604]	-0.000325475	cluster_2_vs_all_other_cells
mrps10	4.69883e-13	-0.328907	0.056	0.188	7.76576e-09	2	ENSDARG00000045913	mrps10	https://zfin.org/ZDB-GENE-040914-39	mitochondrial ribosomal protein S10 [Source:ZFIN;Acc:ZDB-GENE-040914-39]	-0.00548645	cluster_2_vs_all_other_cells
hint1	1.97131e-10	-0.329383	0.219	0.369	3.25799e-06	2	ENSDARG00000103824	hint1	https://zfin.org/ZDB-GENE-040927-8	histidine triad nucleotide binding protein 1 [Source:ZFIN;Acc:ZDB-GENE-040927-8]	-0.0428118	cluster_2_vs_all_other_cells
mrpl14	1.48723e-12	-0.329394	0.047	0.168	2.45795e-08	2	ENSDARG00000068886	mrpl14	https://zfin.org/ZDB-GENE-040426-1066	mitochondrial ribosomal protein L14 [Source:ZFIN;Acc:ZDB-GENE-040426-1066]	-0.00433114	cluster_2_vs_all_other_cells
exosc2	1.25584e-13	-0.329484	0.016	0.127	2.07553e-09	2	ENSDARG00000028688	exosc2	https://zfin.org/ZDB-GENE-050417-27	exosome component 2 [Source:ZFIN;Acc:ZDB-GENE-050417-27]	-0.000664157	cluster_2_vs_all_other_cells
psmd4b	4.23869e-12	-0.32964	0.095	0.234	7.00528e-08	2	ENSDARG00000023279	psmd4b	https://zfin.org/ZDB-GENE-050417-96	proteasome 26S subunit, non-ATPase 4b [Source:ZFIN;Acc:ZDB-GENE-050417-96]	-0.0127137	cluster_2_vs_all_other_cells
dynll2b	3.31384e-12	-0.330138	0.033	0.145	5.47679e-08	2	ENSDARG00000005172	dynll2b	https://zfin.org/ZDB-GENE-050320-132	dynein, light chain, LC8-type 2b [Source:ZFIN;Acc:ZDB-GENE-050320-132]	-0.00247945	cluster_2_vs_all_other_cells
snrpg	9.58019e-10	-0.330494	0.283	0.418	1.58332e-05	2	ENSDARG00000099667	snrpg	https://zfin.org/ZDB-GENE-040912-105	small nuclear ribonucleoprotein polypeptide G [Source:ZFIN;Acc:ZDB-GENE-040912-105]	-0.0633228	cluster_2_vs_all_other_cells
ENSDARG00000074266	5.15042e-11	-0.331059	0.08	0.202	8.51209e-07	2					-0.010489	cluster_2_vs_all_other_cells
idh2	2.54751e-09	-0.331377	0.136	0.256	4.21027e-05	2	ENSDARG00000003795	idh2	https://zfin.org/ZDB-GENE-031118-95	isocitrate dehydrogenase 2 (NADP+), mitochondrial [Source:ZFIN;Acc:ZDB-GENE-031118-95]	-0.023942	cluster_2_vs_all_other_cells
puf60b	4.86296e-13	-0.331496	0.052	0.184	8.03702e-09	2	ENSDARG00000001241	puf60b	https://zfin.org/ZDB-GENE-040625-116	poly-U binding splicing factor b [Source:ZFIN;Acc:ZDB-GENE-040625-116]	-0.00487155	cluster_2_vs_all_other_cells
si:ch211-282b22.1	2.52426e-10	-0.332562	0.082	0.196	4.17185e-06	2	ENSDARG00000097630	si:ch211-282b22.1	https://zfin.org/ZDB-GENE-030219-148	si:ch211-282b22.1 [Source:ZFIN;Acc:ZDB-GENE-030219-148]	-0.0114089	cluster_2_vs_all_other_cells
ndufs5	1.45583e-12	-0.333443	0.274	0.443	2.40605e-08	2	ENSDARG00000006290	ndufs5	https://zfin.org/ZDB-GENE-050522-437	NADH dehydrogenase (ubiquinone) Fe-S protein 5 [Source:ZFIN;Acc:ZDB-GENE-050522-437]	-0.0565092	cluster_2_vs_all_other_cells
selm	1.08127e-13	-0.334488	0.715	0.78	1.78702e-09	2	ENSDARG00000051957	selm	https://zfin.org/ZDB-GENE-030410-4	selenoprotein M [Source:ZFIN;Acc:ZDB-GENE-030410-4]	-0.219229	cluster_2_vs_all_other_cells
hey1	1.41283e-09	-0.334525	0.045	0.141	2.33499e-05	2	ENSDARG00000070538	hey1	https://zfin.org/ZDB-GENE-000607-70	hes-related family bHLH transcription factor with YRPW motif 1 [Source:ZFIN;Acc:ZDB-GENE-000607-70]	-0.00480436	cluster_2_vs_all_other_cells
timm10	1.65667e-13	-0.334653	0.014	0.122	2.73798e-09	2	ENSDARG00000069116	timm10	https://zfin.org/ZDB-GENE-040718-427	translocase of inner mitochondrial membrane 10 homolog (yeast) [Source:ZFIN;Acc:ZDB-GENE-040718-427]	-0.000537639	cluster_2_vs_all_other_cells
pbdc1	1.327e-11	-0.335297	0.093	0.227	2.19313e-07	2	ENSDARG00000057299	pbdc1	https://zfin.org/ZDB-GENE-040718-459	polysaccharide biosynthesis domain containing 1 [Source:ZFIN;Acc:ZDB-GENE-040718-459]	-0.0127753	cluster_2_vs_all_other_cells
psmb1	7.60282e-14	-0.336235	0.404	0.567	1.25652e-09	2	ENSDARG00000009640	psmb1	https://zfin.org/ZDB-GENE-040618-2	proteasome subunit beta 1 [Source:ZFIN;Acc:ZDB-GENE-040618-2]	-0.0967884	cluster_2_vs_all_other_cells
chd4a	1.83034e-10	-0.337229	0.085	0.206	3.025e-06	2	ENSDARG00000063535	chd4a	https://zfin.org/ZDB-GENE-041111-187	chromodomain helicase DNA binding protein 4a [Source:ZFIN;Acc:ZDB-GENE-041111-187]	-0.0118276	cluster_2_vs_all_other_cells
si:ch73-37h15.2	4.20544e-11	-0.337552	0.033	0.136	6.95034e-07	2	ENSDARG00000094107	si:ch73-37h15.2	https://zfin.org/ZDB-GENE-041008-214	si:ch73-37h15.2 [Source:ZFIN;Acc:ZDB-GENE-041008-214]	-0.0027029	cluster_2_vs_all_other_cells
mrps34	1.95366e-14	-0.338131	0.023	0.146	3.22882e-10	2	ENSDARG00000057910	mrps34	https://zfin.org/ZDB-GENE-041114-71	mitochondrial ribosomal protein S34 [Source:ZFIN;Acc:ZDB-GENE-041114-71]	-0.00122515	cluster_2_vs_all_other_cells
supt4h1	1.53549e-11	-0.338968	0.142	0.286	2.53771e-07	2	ENSDARG00000099366	supt4h1	https://zfin.org/ZDB-GENE-040718-214	SPT4 homolog, DSIF elongation factor subunit [Source:ZFIN;Acc:ZDB-GENE-040718-214]	-0.0238984	cluster_2_vs_all_other_cells
ndnfl	5.89798e-09	-0.339035	0.146	0.264	9.7476e-05	2	ENSDARG00000076462	ndnfl	https://zfin.org/ZDB-GENE-131127-464	neuron-derived neurotrophic factor , like [Source:ZFIN;Acc:ZDB-GENE-131127-464]	-0.0273745	cluster_2_vs_all_other_cells
clta	9.06392e-08	-0.33909	0.206	0.316	0.00149799	2	ENSDARG00000045618	clta	https://zfin.org/ZDB-GENE-040426-1986	clathrin, light chain A [Source:ZFIN;Acc:ZDB-GENE-040426-1986]	-0.0455368	cluster_2_vs_all_other_cells
syncrip	2.60609e-11	-0.339236	0.283	0.441	4.30709e-07	2	ENSDARG00000040184	syncrip	https://zfin.org/ZDB-GENE-030131-4862	synaptotagmin binding, cytoplasmic RNA interacting protein [Source:ZFIN;Acc:ZDB-GENE-030131-4862]	-0.0616079	cluster_2_vs_all_other_cells
mrpl35	1.78199e-13	-0.339287	0.035	0.158	2.94509e-09	2	ENSDARG00000070589	mrpl35	https://zfin.org/ZDB-GENE-060929-1082	mitochondrial ribosomal protein L35 [Source:ZFIN;Acc:ZDB-GENE-060929-1082]	-0.00263055	cluster_2_vs_all_other_cells
chrac1	4.47256e-13	-0.339611	0.076	0.217	7.3918e-09	2	ENSDARG00000042337	chrac1	https://zfin.org/ZDB-GENE-050227-18	chromatin accessibility complex 1 [Source:ZFIN;Acc:ZDB-GENE-050227-18]	-0.0090396	cluster_2_vs_all_other_cells
sub1a	1.40282e-09	-0.33995	0.241	0.374	2.31844e-05	2	ENSDARG00000053446	sub1a	https://zfin.org/ZDB-GENE-050522-151	SUB1 homolog, transcriptional regulator a [Source:ZFIN;Acc:ZDB-GENE-050522-151]	-0.0527931	cluster_2_vs_all_other_cells
ruvbl1	1.41471e-12	-0.340334	0.047	0.168	2.3381e-08	2	ENSDARG00000002591	ruvbl1	https://zfin.org/ZDB-GENE-030109-2	RuvB-like AAA ATPase 1 [Source:ZFIN;Acc:ZDB-GENE-030109-2]	-0.00447498	cluster_2_vs_all_other_cells
fbxl6	1.16402e-11	-0.341404	0.025	0.127	1.92377e-07	2	ENSDARG00000077227	fbxl6	https://zfin.org/ZDB-GENE-060810-162	F-box and leucine-rich repeat protein 6 [Source:ZFIN;Acc:ZDB-GENE-060810-162]	-0.00168014	cluster_2_vs_all_other_cells
rpl32	1.07057e-51	-0.341506	0.998	0.997	1.76933e-47	2	ENSDARG00000054818	rpl32	https://zfin.org/ZDB-GENE-060331-105	ribosomal protein L32 [Source:ZFIN;Acc:ZDB-GENE-060331-105]	-0.341165	cluster_2_vs_all_other_cells
cox4i1	9.84528e-15	-0.341625	0.493	0.653	1.62713e-10	2	ENSDARG00000032970	cox4i1	https://zfin.org/ZDB-GENE-030131-5175	cytochrome c oxidase subunit IV isoform 1 [Source:ZFIN;Acc:ZDB-GENE-030131-5175]	-0.127154	cluster_2_vs_all_other_cells
spry2	6.89472e-13	-0.342212	0.021	0.131	1.13949e-08	2	ENSDARG00000078308	spry2	https://zfin.org/ZDB-GENE-030131-7038	sprouty RTK signaling antagonist 2 [Source:ZFIN;Acc:ZDB-GENE-030131-7038]	-0.00115203	cluster_2_vs_all_other_cells
rpe	7.40735e-13	-0.342259	0.049	0.173	1.22421e-08	2	ENSDARG00000005251	rpe	https://zfin.org/ZDB-GENE-030131-6837	ribulose-5-phosphate-3-epimerase [Source:ZFIN;Acc:ZDB-GENE-030131-6837]	-0.00475008	cluster_2_vs_all_other_cells
h2afvb	9.98367e-10	-0.343323	0.4	0.534	1.65e-05	2	ENSDARG00000099214	h2afvb	https://zfin.org/ZDB-GENE-050506-24	H2A histone family, member Vb [Source:ZFIN;Acc:ZDB-GENE-050506-24]	-0.102868	cluster_2_vs_all_other_cells
psmc6	3.88975e-11	-0.344014	0.142	0.279	6.42859e-07	2	ENSDARG00000037038	psmc6	https://zfin.org/ZDB-GENE-030131-304	proteasome 26S subunit, ATPase 6 [Source:ZFIN;Acc:ZDB-GENE-030131-304]	-0.0248627	cluster_2_vs_all_other_cells
alox12	6.14039e-09	-0.344178	0.082	0.183	0.000101482	2	ENSDARG00000069463	alox12	https://zfin.org/ZDB-GENE-030131-1452	arachidonate 12-lipoxygenase [Source:ZFIN;Acc:ZDB-GENE-030131-1452]	-0.0126462	cluster_2_vs_all_other_cells
ccdc12	1.42345e-13	-0.345071	0.035	0.158	2.35254e-09	2	ENSDARG00000023003	ccdc12	https://zfin.org/ZDB-GENE-040801-108	coiled-coil domain containing 12 [Source:ZFIN;Acc:ZDB-GENE-040801-108]	-0.00267539	cluster_2_vs_all_other_cells
golgb1	1.96807e-12	-0.346056	0.05	0.173	3.25262e-08	2	ENSDARG00000061951	golgb1	https://zfin.org/ZDB-GENE-030429-9	golgin B1 [Source:ZFIN;Acc:ZDB-GENE-030429-9]	-0.00500081	cluster_2_vs_all_other_cells
stox1	1.95158e-14	-0.346923	0.008	0.118	3.22538e-10	2	ENSDARG00000062593	stox1	https://zfin.org/ZDB-GENE-030925-2	storkhead box 1 [Source:ZFIN;Acc:ZDB-GENE-030925-2]	-0.000188162	cluster_2_vs_all_other_cells
tsr2	1.4829e-13	-0.346999	0.037	0.161	2.45079e-09	2	ENSDARG00000005772	tsr2	https://zfin.org/ZDB-GENE-021231-2	TSR2, 20S rRNA accumulation, homolog (S. cerevisiae) [Source:ZFIN;Acc:ZDB-GENE-021231-2]	-0.00295056	cluster_2_vs_all_other_cells
ccdc25	2.29851e-13	-0.347101	0.047	0.174	3.79875e-09	2	ENSDARG00000021753	ccdc25	https://zfin.org/ZDB-GENE-040426-1389	coiled-coil domain containing 25 [Source:ZFIN;Acc:ZDB-GENE-040426-1389]	-0.00440659	cluster_2_vs_all_other_cells
mrps14	1.58166e-14	-0.34738	0.023	0.146	2.61401e-10	2	ENSDARG00000068305	mrps14	https://zfin.org/ZDB-GENE-060825-75	mitochondrial ribosomal protein S14 [Source:ZFIN;Acc:ZDB-GENE-060825-75]	-0.00125866	cluster_2_vs_all_other_cells
ube2ib	3.48495e-11	-0.347536	0.186	0.336	5.75958e-07	2	ENSDARG00000007438	ube2ib	https://zfin.org/ZDB-GENE-990614-17	ubiquitin-conjugating enzyme E2Ib [Source:ZFIN;Acc:ZDB-GENE-990614-17]	-0.0357838	cluster_2_vs_all_other_cells
zgc:56493	3.88236e-19	-0.347539	0.833	0.868	6.41638e-15	2	ENSDARG00000031435	zgc:56493	https://zfin.org/ZDB-GENE-030131-8581	zgc:56493 [Source:ZFIN;Acc:ZDB-GENE-030131-8581]	-0.277827	cluster_2_vs_all_other_cells
rpl26	1.13529e-61	-0.348451	0.996	1	1.8763e-57	2	ENSDARG00000102317	rpl26	https://zfin.org/ZDB-GENE-040426-2117	ribosomal protein L26 [Source:ZFIN;Acc:ZDB-GENE-040426-2117]	-0.345669	cluster_2_vs_all_other_cells
srsf9	8.08768e-12	-0.349027	0.074	0.199	1.33665e-07	2	ENSDARG00000008097	srsf9	https://zfin.org/ZDB-GENE-040426-2397	serine/arginine-rich splicing factor 9 [Source:ZFIN;Acc:ZDB-GENE-040426-2397]	-0.00960438	cluster_2_vs_all_other_cells
atp5h	4.04417e-14	-0.349152	0.431	0.597	6.68379e-10	2	ENSDARG00000098355	atp5h	https://zfin.org/ZDB-GENE-040426-1658	ATP synthase, H+ transporting, mitochondrial Fo complex, subunit d [Source:ZFIN;Acc:ZDB-GENE-040426-1658]	-0.108641	cluster_2_vs_all_other_cells
cfl1	7.82433e-16	-0.349413	0.515	0.687	1.29313e-11	2	ENSDARG00000021124	cfl1	https://zfin.org/ZDB-GENE-030131-215	cofilin 1 [Source:ZFIN;Acc:ZDB-GENE-030131-215]	-0.134895	cluster_2_vs_all_other_cells
psma6a	3.04132e-11	-0.349437	0.142	0.281	5.02639e-07	2	ENSDARG00000019398	psma6a	https://zfin.org/ZDB-GENE-020326-1	proteasome subunit alpha 6a [Source:ZFIN;Acc:ZDB-GENE-020326-1]	-0.0250749	cluster_2_vs_all_other_cells
kctd5a	5.53497e-12	-0.350519	0.136	0.283	9.14764e-08	2	ENSDARG00000015722	kctd5a	https://zfin.org/ZDB-GENE-030131-727	potassium channel tetramerization domain containing 5a [Source:ZFIN;Acc:ZDB-GENE-030131-727]	-0.0229088	cluster_2_vs_all_other_cells
mrpl57	2.50884e-13	-0.350987	0.066	0.205	4.14636e-09	2	ENSDARG00000007285	mrpl57	https://zfin.org/ZDB-GENE-040426-1745	mitochondrial ribosomal protein L57 [Source:ZFIN;Acc:ZDB-GENE-040426-1745]	-0.00745806	cluster_2_vs_all_other_cells
rps19	9.18835e-56	-0.351244	0.996	1	1.51856e-51	2	ENSDARG00000030602	rps19	https://zfin.org/ZDB-GENE-040426-1716	ribosomal protein S19 [Source:ZFIN;Acc:ZDB-GENE-040426-1716]	-0.34844	cluster_2_vs_all_other_cells
prss59.2	3.60461e-13	-0.351821	0.014	0.12	5.95733e-09	2	ENSDARG00000073742	prss59.2	https://zfin.org/ZDB-GENE-110408-10	protease, serine, 59, tandem duplicate 2 [Source:ZFIN;Acc:ZDB-GENE-110408-10]	-0.000574641	cluster_2_vs_all_other_cells
cox7a2a	1.04376e-10	-0.351909	0.394	0.525	1.72502e-06	2	ENSDARG00000053217	cox7a2a	https://zfin.org/ZDB-GENE-050522-153	cytochrome c oxidase subunit VIIa polypeptide 2a (liver) [Source:ZFIN;Acc:ZDB-GENE-050522-153]	-0.104055	cluster_2_vs_all_other_cells
ndufb10	4.82182e-12	-0.352471	0.208	0.365	7.96903e-08	2	ENSDARG00000028889	ndufb10	https://zfin.org/ZDB-GENE-040426-1691	NADH dehydrogenase (ubiquinone) 1 beta subcomplex, 10 [Source:ZFIN;Acc:ZDB-GENE-040426-1691]	-0.0417789	cluster_2_vs_all_other_cells
mrpl36	4.83021e-13	-0.352575	0.093	0.238	7.98289e-09	2	ENSDARG00000070607	mrpl36	https://zfin.org/ZDB-GENE-060503-821	mitochondrial ribosomal protein L36 [Source:ZFIN;Acc:ZDB-GENE-060503-821]	-0.0128127	cluster_2_vs_all_other_cells
pho	1.46255e-11	-0.352672	0.029	0.133	2.41716e-07	2	ENSDARG00000035133	pho	https://zfin.org/ZDB-GENE-030131-5935	phoenix [Source:ZFIN;Acc:ZDB-GENE-030131-5935]	-0.00223005	cluster_2_vs_all_other_cells
mrps18a	3.43751e-16	-0.353515	0.006	0.128	5.68117e-12	2	ENSDARG00000024465	mrps18a	https://zfin.org/ZDB-GENE-041210-109	mitochondrial ribosomal protein S18A [Source:ZFIN;Acc:ZDB-GENE-041210-109]	-9.94261e-05	cluster_2_vs_all_other_cells
med11	1.66316e-13	-0.353795	0.078	0.22	2.74871e-09	2	ENSDARG00000086416	med11	https://zfin.org/ZDB-GENE-091207-2	mediator complex subunit 11 [Source:ZFIN;Acc:ZDB-GENE-091207-2]	-0.00978405	cluster_2_vs_all_other_cells
txnl4a	1.03359e-12	-0.354886	0.089	0.229	1.70821e-08	2	ENSDARG00000036190	txnl4a	https://zfin.org/ZDB-GENE-041010-25	thioredoxin-like 4A [Source:ZFIN;Acc:ZDB-GENE-041010-25]	-0.0122753	cluster_2_vs_all_other_cells
tcf25	2.09972e-11	-0.355644	0.105	0.236	3.47021e-07	2	ENSDARG00000040861	tcf25	https://zfin.org/ZDB-GENE-040905-2	transcription factor 25 (basic helix-loop-helix) [Source:ZFIN;Acc:ZDB-GENE-040905-2]	-0.0166143	cluster_2_vs_all_other_cells
cct3	2.62072e-11	-0.357086	0.186	0.333	4.33126e-07	2	ENSDARG00000016173	cct3	https://zfin.org/ZDB-GENE-020419-5	chaperonin containing TCP1, subunit 3 (gamma) [Source:ZFIN;Acc:ZDB-GENE-020419-5]	-0.0370983	cluster_2_vs_all_other_cells
cox6a1	4.77949e-16	-0.357245	0.499	0.65	7.89906e-12	2	ENSDARG00000022438	cox6a1	https://zfin.org/ZDB-GENE-030131-7715	cytochrome c oxidase subunit VIa polypeptide 1 [Source:ZFIN;Acc:ZDB-GENE-030131-7715]	-0.136853	cluster_2_vs_all_other_cells
cox7c	2.1435e-26	-0.35755	0.837	0.914	3.54256e-22	2	ENSDARG00000104537	cox7c	https://zfin.org/ZDB-GENE-030131-8062	cytochrome c oxidase, subunit VIIc [Source:ZFIN;Acc:ZDB-GENE-030131-8062]	-0.274058	cluster_2_vs_all_other_cells
ndufs4	7.26191e-15	-0.359457	0.196	0.381	1.20018e-10	2	ENSDARG00000052840	ndufs4	https://zfin.org/ZDB-GENE-050522-421	NADH dehydrogenase (ubiquinone) Fe-S protein 4, (NADH-coenzyme Q reductase) [Source:ZFIN;Acc:ZDB-GENE-050522-421]	-0.0362438	cluster_2_vs_all_other_cells
si:ch211-217k17.7	5.60024e-11	-0.360956	0.118	0.249	9.25552e-07	2	ENSDARG00000059908	si:ch211-217k17.7	https://zfin.org/ZDB-GENE-061009-11	si:ch211-217k17.7 [Source:ZFIN;Acc:ZDB-GENE-061009-11]	-0.0201845	cluster_2_vs_all_other_cells
morf4l1	2.12251e-14	-0.361857	0.089	0.247	3.50788e-10	2	ENSDARG00000041155	morf4l1	https://zfin.org/ZDB-GENE-040718-348	mortality factor 4 like 1 [Source:ZFIN;Acc:ZDB-GENE-040718-348]	-0.0116043	cluster_2_vs_all_other_cells
cox17	4.89476e-10	-0.362436	0.342	0.468	8.08958e-06	2	ENSDARG00000069920	cox17	https://zfin.org/ZDB-GENE-040912-91	COX17 cytochrome c oxidase copper chaperone [Source:ZFIN;Acc:ZDB-GENE-040912-91]	-0.090581	cluster_2_vs_all_other_cells
rbm19	2.77356e-13	-0.363352	0.033	0.152	4.58386e-09	2	ENSDARG00000042590	rbm19	https://zfin.org/ZDB-GENE-031125-3	RNA binding motif protein 19 [Source:ZFIN;Acc:ZDB-GENE-031125-3]	-0.00260323	cluster_2_vs_all_other_cells
pinx1	8.62528e-13	-0.363612	0.058	0.187	1.4255e-08	2	ENSDARG00000023532	pinx1	https://zfin.org/ZDB-GENE-030515-2	PIN2/TERF1 interacting, telomerase inhibitor 1 [Source:ZFIN;Acc:ZDB-GENE-030515-2]	-0.00654112	cluster_2_vs_all_other_cells
csde1	7.74764e-12	-0.363641	0.095	0.233	1.28045e-07	2	ENSDARG00000074758	csde1	https://zfin.org/ZDB-GENE-030131-8623	cold shock domain containing E1, RNA-binding [Source:ZFIN;Acc:ZDB-GENE-030131-8623]	-0.0140852	cluster_2_vs_all_other_cells
eif2s1a	1.28073e-13	-0.364381	0.076	0.218	2.11666e-09	2	ENSDARG00000005827	eif2s1a	https://zfin.org/ZDB-GENE-030131-526	eukaryotic translation initiation factor 2, subunit 1 alpha a [Source:ZFIN;Acc:ZDB-GENE-030131-526]	-0.00965442	cluster_2_vs_all_other_cells
mrps36	8.60165e-15	-0.365183	0.06	0.207	1.42159e-10	2	ENSDARG00000079823	mrps36	https://zfin.org/ZDB-GENE-081104-343	mitochondrial ribosomal protein S36 [Source:ZFIN;Acc:ZDB-GENE-081104-343]	-0.00635101	cluster_2_vs_all_other_cells
hmga1a	1.15481e-07	-0.365924	0.386	0.503	0.00190856	2	ENSDARG00000028335	hmga1a	https://zfin.org/ZDB-GENE-010502-1	high mobility group AT-hook 1a [Source:ZFIN;Acc:ZDB-GENE-010502-1]	-0.108392	cluster_2_vs_all_other_cells
atp5g3a	9.3353e-12	-0.368001	0.377	0.522	1.54284e-07	2	ENSDARG00000017775	atp5g3a	https://zfin.org/ZDB-GENE-040426-857	ATP synthase, H+ transporting, mitochondrial Fo complex, subunit C3 (subunit 9), genome duplicate a [Source:ZFIN;Acc:ZDB-GENE-040426-857]	-0.100199	cluster_2_vs_all_other_cells
myg1	4.43135e-13	-0.368593	0.062	0.195	7.3237e-09	2	ENSDARG00000069977	myg1	https://zfin.org/ZDB-GENE-060312-32	melanocyte proliferating gene 1 [Source:ZFIN;Acc:ZDB-GENE-060312-32]	-0.00726602	cluster_2_vs_all_other_cells
COX5B	5.23176e-19	-0.369496	0.662	0.771	8.64653e-15	2	ENSDARG00000015978	COX5B	https://zfin.org/ZDB-GENE-040625-180	cytochrome c oxidase subunit 5B [Source:HGNC Symbol;Acc:HGNC:2269]	-0.210025	cluster_2_vs_all_other_cells
ndufs3	1.53129e-13	-0.369706	0.089	0.235	2.53076e-09	2	ENSDARG00000015385	ndufs3	https://zfin.org/ZDB-GENE-050417-274	NADH dehydrogenase (ubiquinone) Fe-S protein 3, (NADH-coenzyme Q reductase) [Source:ZFIN;Acc:ZDB-GENE-050417-274]	-0.0124614	cluster_2_vs_all_other_cells
atp5e	7.89895e-22	-0.370804	0.641	0.779	1.30546e-17	2	ENSDARG00000095897	atp5e	https://zfin.org/ZDB-GENE-110411-22	ATP synthase, H+ transporting, mitochondrial F1 complex, epsilon subunit [Source:ZFIN;Acc:ZDB-GENE-110411-22]	-0.19558	cluster_2_vs_all_other_cells
ndufb5	1.92571e-14	-0.372001	0.097	0.255	3.18263e-10	2	ENSDARG00000070824	ndufb5	https://zfin.org/ZDB-GENE-011010-1	NADH dehydrogenase (ubiquinone) 1 beta subcomplex 5 [Source:ZFIN;Acc:ZDB-GENE-011010-1]	-0.0137261	cluster_2_vs_all_other_cells
trappc2l	3.25745e-16	-0.372045	0.027	0.166	5.38359e-12	2	ENSDARG00000100109	trappc2l	https://zfin.org/ZDB-GENE-040801-249	trafficking protein particle complex 2-like [Source:ZFIN;Acc:ZDB-GENE-040801-249]	-0.00163386	cluster_2_vs_all_other_cells
pdcd11	3.70278e-14	-0.372247	0.002	0.105	6.11959e-10	2	ENSDARG00000052480	pdcd11	https://zfin.org/ZDB-GENE-030131-4076	programmed cell death 11 [Source:ZFIN;Acc:ZDB-GENE-030131-4076]	-1.41809e-05	cluster_2_vs_all_other_cells
kif5ba	5.63006e-11	-0.372532	0.105	0.234	9.30479e-07	2	ENSDARG00000074131	kif5ba	https://zfin.org/ZDB-GENE-070629-2	kinesin family member 5B, a [Source:ZFIN;Acc:ZDB-GENE-070629-2]	-0.017552	cluster_2_vs_all_other_cells
u2surp	2.56138e-12	-0.372534	0.163	0.315	4.23319e-08	2	ENSDARG00000061490	u2surp	https://zfin.org/ZDB-GENE-070912-400	U2 snRNP-associated SURP domain containing [Source:ZFIN;Acc:ZDB-GENE-070912-400]	-0.0314217	cluster_2_vs_all_other_cells
rplp1	5.38886e-69	-0.372558	0.998	1	8.90618e-65	2	ENSDARG00000021864	rplp1	https://zfin.org/ZDB-GENE-030131-8663	ribosomal protein, large, P1 [Source:ZFIN;Acc:ZDB-GENE-030131-8663]	-0.37107	cluster_2_vs_all_other_cells
trpm2	3.58164e-12	-0.372567	0.089	0.225	5.91938e-08	2	ENSDARG00000101641	trpm2	https://zfin.org/ZDB-GENE-061214-4	transient receptor potential cation channel, subfamily M, member 2 [Source:ZFIN;Acc:ZDB-GENE-061214-4]	-0.013116	cluster_2_vs_all_other_cells
prdx5	6.50816e-11	-0.372606	0.2	0.348	1.0756e-06	2	ENSDARG00000055064	prdx5	https://zfin.org/ZDB-GENE-050522-159	peroxiredoxin 5 [Source:ZFIN;Acc:ZDB-GENE-050522-159]	-0.0428283	cluster_2_vs_all_other_cells
sumo3b	5.65522e-14	-0.372969	0.045	0.176	9.34638e-10	2	ENSDARG00000035993	sumo3b	https://zfin.org/ZDB-GENE-040718-426	small ubiquitin-like modifier 3b [Source:ZFIN;Acc:ZDB-GENE-040718-426]	-0.00429126	cluster_2_vs_all_other_cells
rpl29	5.65941e-55	-0.372983	0.986	0.994	9.3533e-51	2	ENSDARG00000077717	rpl29	https://zfin.org/ZDB-GENE-040801-167	ribosomal protein L29 [Source:ZFIN;Acc:ZDB-GENE-040801-167]	-0.364802	cluster_2_vs_all_other_cells
atp5c1	1.10569e-12	-0.373227	0.375	0.516	1.82738e-08	2	ENSDARG00000045514	atp5c1	https://zfin.org/ZDB-GENE-030131-8901	ATP synthase, H+ transporting, mitochondrial F1 complex, gamma polypeptide 1 [Source:ZFIN;Acc:ZDB-GENE-030131-8901]	-0.101715	cluster_2_vs_all_other_cells
rcc2	1.10803e-12	-0.374117	0.06	0.188	1.83124e-08	2	ENSDARG00000011510	rcc2	https://zfin.org/ZDB-GENE-040426-2213	regulator of chromosome condensation 2 [Source:ZFIN;Acc:ZDB-GENE-040426-2213]	-0.00716393	cluster_2_vs_all_other_cells
mrpl12	2.08838e-12	-0.374284	0.099	0.237	3.45146e-08	2	ENSDARG00000038768	mrpl12	https://zfin.org/ZDB-GENE-050417-187	mitochondrial ribosomal protein L12 [Source:ZFIN;Acc:ZDB-GENE-050417-187]	-0.0154783	cluster_2_vs_all_other_cells
prmt1	1.51704e-08	-0.375097	0.276	0.39	0.000250722	2	ENSDARG00000010246	prmt1	https://zfin.org/ZDB-GENE-030131-693	protein arginine methyltransferase 1 [Source:ZFIN;Acc:ZDB-GENE-030131-693]	-0.0732651	cluster_2_vs_all_other_cells
si:ch211-236g6.1	1.02957e-12	-0.375228	0.045	0.168	1.70158e-08	2	ENSDARG00000071590	si:ch211-236g6.1	https://zfin.org/ZDB-GENE-050208-448	si:ch211-236g6.1 [Source:ZFIN;Acc:ZDB-GENE-050208-448]	-0.00452284	cluster_2_vs_all_other_cells
eif3s10	4.90056e-13	-0.378616	0.076	0.212	8.09915e-09	2	ENSDARG00000076815	eif3s10	https://zfin.org/ZDB-GENE-030131-5726	eukaryotic translation initiation factor 3, subunit 10 (theta) [Source:ZFIN;Acc:ZDB-GENE-030131-5726]	-0.0103155	cluster_2_vs_all_other_cells
ncbp2	4.10782e-14	-0.378628	0.056	0.194	6.789e-10	2	ENSDARG00000014898	ncbp2	https://zfin.org/ZDB-GENE-020419-31	nuclear cap binding protein subunit 2 [Source:ZFIN;Acc:ZDB-GENE-020419-31]	-0.00612051	cluster_2_vs_all_other_cells
ENSDARG00000089836	7.84201e-15	-0.378898	0.085	0.242	1.29605e-10	2					-0.0113121	cluster_2_vs_all_other_cells
cox8a	6.66988e-17	-0.379034	0.517	0.663	1.10233e-12	2	ENSDARG00000095273	cox8a	https://zfin.org/ZDB-GENE-030131-9136	cytochrome c oxidase subunit VIIIA (ubiquitous) [Source:ZFIN;Acc:ZDB-GENE-030131-9136]	-0.152808	cluster_2_vs_all_other_cells
nap1l1	5.87549e-11	-0.379198	0.177	0.318	9.71042e-07	2	ENSDARG00000101813	nap1l1	https://zfin.org/ZDB-GENE-030516-2	nucleosome assembly protein 1-like 1 [Source:ZFIN;Acc:ZDB-GENE-030516-2]	-0.0373582	cluster_2_vs_all_other_cells
atp5j	6.69162e-18	-0.380969	0.468	0.64	1.10592e-13	2	ENSDARG00000014313	atp5j	https://zfin.org/ZDB-GENE-040426-2534	ATP synthase, H+ transporting, mitochondrial Fo complex, subunit F6 [Source:ZFIN;Acc:ZDB-GENE-040426-2534]	-0.130377	cluster_2_vs_all_other_cells
polr3k	5.99746e-16	-0.381032	0.021	0.153	9.91199e-12	2	ENSDARG00000037835	polr3k	https://zfin.org/ZDB-GENE-040718-291	polymerase (RNA) III (DNA directed) polypeptide K [Source:ZFIN;Acc:ZDB-GENE-040718-291]	-0.00109827	cluster_2_vs_all_other_cells
cct7	7.84248e-13	-0.38115	0.19	0.352	1.29613e-08	2	ENSDARG00000007385	cct7	https://zfin.org/ZDB-GENE-020419-7	chaperonin containing TCP1, subunit 7 (eta) [Source:ZFIN;Acc:ZDB-GENE-020419-7]	-0.0390896	cluster_2_vs_all_other_cells
AC024175.17	5.7034e-10	-0.38277	0.043	0.139	9.42601e-06	2	ENSDARG00000082753	AC024175.17	https://zfin.org/		-0.00509167	cluster_2_vs_all_other_cells
ndufb3	1.79524e-14	-0.38295	0.188	0.371	2.96699e-10	2	ENSDARG00000075709	ndufb3	https://zfin.org/ZDB-GENE-091204-407	NADH dehydrogenase (ubiquinone) 1 beta subcomplex, 3 [Source:ZFIN;Acc:ZDB-GENE-091204-407]	-0.0364824	cluster_2_vs_all_other_cells
myeov2	3.95934e-15	-0.383107	0.206	0.392	6.5436e-11	2	ENSDARG00000045296	myeov2	https://zfin.org/ZDB-GENE-040426-1883	myeloma overexpressed 2 [Source:ZFIN;Acc:ZDB-GENE-040426-1883]	-0.0414733	cluster_2_vs_all_other_cells
ccl34b.1	1.84291e-13	-0.383527	0.01	0.115	3.04577e-09	2	ENSDARG00000093608	ccl34b.1	https://zfin.org/ZDB-GENE-091204-276	chemokine (C-C motif) ligand 34b, duplicate 1 [Source:ZFIN;Acc:ZDB-GENE-091204-276]	-0.000333502	cluster_2_vs_all_other_cells
pa2g4a	5.71237e-12	-0.384569	0.08	0.206	9.44084e-08	2	ENSDARG00000039578	pa2g4a	https://zfin.org/ZDB-GENE-030616-161	proliferation-associated 2G4, a [Source:ZFIN;Acc:ZDB-GENE-030616-161]	-0.0119478	cluster_2_vs_all_other_cells
timm8a	6.58344e-15	-0.384832	0.035	0.168	1.08805e-10	2	ENSDARG00000023672	timm8a	https://zfin.org/ZDB-GENE-040801-158	translocase of inner mitochondrial membrane 8 homolog A (yeast) [Source:ZFIN;Acc:ZDB-GENE-040801-158]	-0.00280606	cluster_2_vs_all_other_cells
ndufs7	4.83188e-16	-0.386096	0.202	0.394	7.98564e-12	2	ENSDARG00000074552	ndufs7	https://zfin.org/ZDB-GENE-041111-261	NADH dehydrogenase (ubiquinone) Fe-S protein 7, (NADH-coenzyme Q reductase) [Source:ZFIN;Acc:ZDB-GENE-041111-261]	-0.0399855	cluster_2_vs_all_other_cells
bxdc2	7.18324e-13	-0.386331	0.087	0.227	1.18717e-08	2	ENSDARG00000098935	bxdc2	https://zfin.org/ZDB-GENE-060518-1	brix domain containing 2 [Source:ZFIN;Acc:ZDB-GENE-060518-1]	-0.0128817	cluster_2_vs_all_other_cells
polr1d	1.09341e-13	-0.387577	0.052	0.185	1.80708e-09	2	ENSDARG00000037570	polr1d	https://zfin.org/ZDB-GENE-040930-4	polymerase (RNA) I polypeptide D [Source:ZFIN;Acc:ZDB-GENE-040930-4]	-0.00566491	cluster_2_vs_all_other_cells
cox5ab	7.20367e-15	-0.387853	0.311	0.486	1.19055e-10	2	ENSDARG00000099663	cox5ab	https://zfin.org/ZDB-GENE-030131-5162	cytochrome c oxidase subunit Vab [Source:ZFIN;Acc:ZDB-GENE-030131-5162]	-0.0771884	cluster_2_vs_all_other_cells
si:rp71-45k5.4	7.85344e-15	-0.388027	0.258	0.441	1.29794e-10	2	ENSDARG00000035679	si:rp71-45k5.4	https://zfin.org/ZDB-GENE-060503-941	si:rp71-45k5.4 [Source:ZFIN;Acc:ZDB-GENE-060503-941]	-0.0585683	cluster_2_vs_all_other_cells
acin1a	5.11049e-12	-0.388606	0.237	0.397	8.4461e-08	2	ENSDARG00000054290	acin1a	https://zfin.org/ZDB-GENE-030616-583	apoptotic chromatin condensation inducer 1a [Source:ZFIN;Acc:ZDB-GENE-030616-583]	-0.0549814	cluster_2_vs_all_other_cells
rcl1	1.57104e-12	-0.389222	0.06	0.186	2.59646e-08	2	ENSDARG00000038312	rcl1	https://zfin.org/ZDB-GENE-040930-11	RNA terminal phosphate cyclase-like 1 [Source:ZFIN;Acc:ZDB-GENE-040930-11]	-0.00753334	cluster_2_vs_all_other_cells
si:ch73-376l24.2	5.63554e-13	-0.39133	0.134	0.288	9.31386e-09	2	ENSDARG00000092508	si:ch73-376l24.2	https://zfin.org/ZDB-GENE-100922-46	si:ch73-376l24.2 [Source:ZFIN;Acc:ZDB-GENE-100922-46]	-0.0243983	cluster_2_vs_all_other_cells
psmb6	5.26718e-15	-0.391794	0.365	0.543	8.70507e-11	2	ENSDARG00000002240	psmb6	https://zfin.org/ZDB-GENE-990415-216	proteasome subunit beta 6 [Source:ZFIN;Acc:ZDB-GENE-990415-216]	-0.0961266	cluster_2_vs_all_other_cells
ndufb9	2.42304e-17	-0.39389	0.386	0.573	4.00456e-13	2	ENSDARG00000041314	ndufb9	https://zfin.org/ZDB-GENE-030131-8364	NADH dehydrogenase (ubiquinone) 1 beta subcomplex, 9 [Source:ZFIN;Acc:ZDB-GENE-030131-8364]	-0.102422	cluster_2_vs_all_other_cells
mt-cyb	9.15682e-32	-0.393925	0.928	0.976	1.51335e-27	2	ENSDARG00000063924	mt-cyb	https://zfin.org/ZDB-GENE-011205-17	cytochrome b, mitochondrial [Source:ZFIN;Acc:ZDB-GENE-011205-17]	-0.347584	cluster_2_vs_all_other_cells
nop16	1.61828e-12	-0.394271	0.103	0.245	2.67454e-08	2	ENSDARG00000044402	nop16	https://zfin.org/ZDB-GENE-040718-267	NOP16 nucleolar protein homolog (yeast) [Source:ZFIN;Acc:ZDB-GENE-040718-267]	-0.0170727	cluster_2_vs_all_other_cells
nutf2l	9.88141e-13	-0.394466	0.103	0.243	1.6331e-08	2	ENSDARG00000014499	nutf2l	https://zfin.org/ZDB-GENE-020416-1	nuclear transport factor 2, like [Source:ZFIN;Acc:ZDB-GENE-020416-1]	-0.0172218	cluster_2_vs_all_other_cells
cbx5	1.8e-14	-0.394508	0.049	0.184	2.97485e-10	2	ENSDARG00000061187	cbx5	https://zfin.org/ZDB-GENE-030131-5553	chromobox homolog 5 (HP1 alpha homolog, Drosophila) [Source:ZFIN;Acc:ZDB-GENE-030131-5553]	-0.00514791	cluster_2_vs_all_other_cells
prr13	6.64193e-14	-0.394635	0.297	0.468	1.09771e-09	2	ENSDARG00000086216	prr13	https://zfin.org/ZDB-GENE-080709-1	proline rich 13 [Source:ZFIN;Acc:ZDB-GENE-080709-1]	-0.0743812	cluster_2_vs_all_other_cells
rbx1	3.39648e-18	-0.394919	0.456	0.633	5.61336e-14	2	ENSDARG00000038030	rbx1	https://zfin.org/ZDB-GENE-041008-106	ring-box 1, E3 ubiquitin protein ligase [Source:ZFIN;Acc:ZDB-GENE-041008-106]	-0.129728	cluster_2_vs_all_other_cells
mrpl42	5.42153e-17	-0.39551	0.023	0.165	8.96016e-13	2	ENSDARG00000079391	mrpl42	https://zfin.org/ZDB-GENE-101014-1	mitochondrial ribosomal protein L42 [Source:ZFIN;Acc:ZDB-GENE-101014-1]	-0.00126803	cluster_2_vs_all_other_cells
atp5j2	4.92269e-20	-0.395913	0.515	0.697	8.13573e-16	2	ENSDARG00000037867	atp5j2	https://zfin.org/ZDB-GENE-050309-87	ATP synthase, H+ transporting, mitochondrial Fo complex, subunit F2 [Source:ZFIN;Acc:ZDB-GENE-050309-87]	-0.150654	cluster_2_vs_all_other_cells
ndufab1a	4.07011e-14	-0.396739	0.266	0.438	6.72668e-10	2	ENSDARG00000058463	ndufab1a	https://zfin.org/ZDB-GENE-040801-1	NADH dehydrogenase (ubiquinone) 1, alpha/beta subcomplex, 1a [Source:ZFIN;Acc:ZDB-GENE-040801-1]	-0.0640906	cluster_2_vs_all_other_cells
rpf1	3.04602e-14	-0.397301	0.118	0.281	5.03416e-10	2	ENSDARG00000005738	rpf1	https://zfin.org/ZDB-GENE-040625-177	ribosome production factor 1 homolog [Source:ZFIN;Acc:ZDB-GENE-040625-177]	-0.0196869	cluster_2_vs_all_other_cells
atp5ib	5.69028e-16	-0.397964	0.313	0.497	9.40433e-12	2	ENSDARG00000068940	atp5ib	https://zfin.org/ZDB-GENE-051130-1	ATP synthase, H+ transporting, mitochondrial Fo complex, subunit Eb [Source:ZFIN;Acc:ZDB-GENE-051130-1]	-0.0784469	cluster_2_vs_all_other_cells
ranbp1	1.26093e-11	-0.398514	0.196	0.338	2.08393e-07	2	ENSDARG00000014817	ranbp1	https://zfin.org/ZDB-GENE-040426-2548	RAN binding protein 1 [Source:ZFIN;Acc:ZDB-GENE-040426-2548]	-0.0452939	cluster_2_vs_all_other_cells
rrp8	4.07644e-15	-0.399091	0.014	0.134	6.73714e-11	2	ENSDARG00000071652	rrp8	https://zfin.org/ZDB-GENE-030131-8898	ribosomal RNA processing 8, methyltransferase, homolog (yeast) [Source:ZFIN;Acc:ZDB-GENE-030131-8898]	-0.000583745	cluster_2_vs_all_other_cells
pfdn6	3.27461e-16	-0.399144	0.064	0.222	5.41195e-12	2	ENSDARG00000037108	pfdn6	https://zfin.org/ZDB-GENE-040426-1589	prefoldin subunit 6 [Source:ZFIN;Acc:ZDB-GENE-040426-1589]	-0.00736438	cluster_2_vs_all_other_cells
atp5l	1.83896e-21	-0.399396	0.509	0.695	3.03926e-17	2	ENSDARG00000011841	atp5l	https://zfin.org/ZDB-GENE-030131-5177	ATP synthase, H+ transporting, mitochondrial F0 complex, subunit g [Source:ZFIN;Acc:ZDB-GENE-030131-5177]	-0.148886	cluster_2_vs_all_other_cells
dkc1	6.47931e-09	-0.399882	0.217	0.336	0.000107084	2	ENSDARG00000016484	dkc1	https://zfin.org/ZDB-GENE-031118-120	dyskeratosis congenita 1, dyskerin [Source:ZFIN;Acc:ZDB-GENE-031118-120]	-0.0560417	cluster_2_vs_all_other_cells
rpl37*1	6.38331e-70	-0.400118	1	0.998	1.05497e-65	2	ENSDARG00000076360	rpl37	https://zfin.org/ZDB-GENE-040625-39	ribosomal protein L37 [Source:ZFIN;Acc:ZDB-GENE-040625-39]	-0.40092	cluster_2_vs_all_other_cells
timm13	1.39628e-15	-0.400378	0.064	0.214	2.30763e-11	2	ENSDARG00000058297	timm13	https://zfin.org/ZDB-GENE-040718-167	translocase of inner mitochondrial membrane 13 homolog (yeast) [Source:ZFIN;Acc:ZDB-GENE-040718-167]	-0.00766332	cluster_2_vs_all_other_cells
vma21	6.33398e-14	-0.400444	0.243	0.418	1.04682e-09	2	ENSDARG00000093945	vma21	https://zfin.org/ZDB-GENE-081104-272	VMA21 vacuolar H+-ATPase homolog (S. cerevisiae) [Source:ZFIN;Acc:ZDB-GENE-081104-272]	-0.056569	cluster_2_vs_all_other_cells
ndufb8	3.3237e-17	-0.400644	0.311	0.51	5.49307e-13	2	ENSDARG00000010113	ndufb8	https://zfin.org/ZDB-GENE-040426-1858	NADH dehydrogenase (ubiquinone) 1 beta subcomplex, 8 [Source:ZFIN;Acc:ZDB-GENE-040426-1858]	-0.0759818	cluster_2_vs_all_other_cells
npm1a	5.99008e-07	-0.400687	0.274	0.375	0.0098998	2	ENSDARG00000014329	npm1a	https://zfin.org/ZDB-GENE-021028-1	nucleophosmin 1a (nucleolar phosphoprotein B23, numatrin) [Source:ZFIN;Acc:ZDB-GENE-021028-1]	-0.0802186	cluster_2_vs_all_other_cells
hmgb2a	7.41138e-11	-0.400769	0.705	0.794	1.22488e-06	2	ENSDARG00000029722	hmgb2a	https://zfin.org/ZDB-GENE-051120-126	high mobility group box 2a [Source:ZFIN;Acc:ZDB-GENE-051120-126]	-0.250872	cluster_2_vs_all_other_cells
hspd1	3.62172e-12	-0.401469	0.023	0.127	5.98562e-08	2	ENSDARG00000056160	hspd1	https://zfin.org/ZDB-GENE-021206-1	heat shock 60 protein 1 [Source:ZFIN;Acc:ZDB-GENE-021206-1]	-0.00167226	cluster_2_vs_all_other_cells
psip1b	2.5681e-15	-0.401973	0.025	0.155	4.24429e-11	2	ENSDARG00000077405	psip1b	https://zfin.org/ZDB-GENE-030131-3273	PC4 and SFRS1 interacting protein 1b [Source:ZFIN;Acc:ZDB-GENE-030131-3273]	-0.00162086	cluster_2_vs_all_other_cells
FUT9	3.44524e-12	-0.402101	0.089	0.222	5.69394e-08	2	ENSDARG00000027699	FUT9	https://zfin.org/ZDB-GENE-041212-27	fucosyltransferase 9 [Source:HGNC Symbol;Acc:HGNC:4020]	-0.014347	cluster_2_vs_all_other_cells
her4.1	6.51428e-06	-0.402635	0.056	0.126	0.107661	2	ENSDARG00000056732	her4.1	https://zfin.org/ZDB-GENE-081031-104	hairy-related 4, tandem duplicate 1 [Source:ZFIN;Acc:ZDB-GENE-980526-521]	-0.0100211	cluster_2_vs_all_other_cells
ddx39ab	5.94083e-14	-0.403363	0.177	0.344	9.81841e-10	2	ENSDARG00000015111	ddx39ab	https://zfin.org/ZDB-GENE-040426-2902	DEAD (Asp-Glu-Ala-Asp) box polypeptide 39Ab [Source:ZFIN;Acc:ZDB-GENE-040426-2902]	-0.0367354	cluster_2_vs_all_other_cells
try	2.39298e-14	-0.404903	0.023	0.144	3.95489e-10	2	ENSDARG00000042993	try	https://zfin.org/ZDB-GENE-010131-7	trypsin [Source:ZFIN;Acc:ZDB-GENE-010131-7]	-0.00148746	cluster_2_vs_all_other_cells
atp5f1	1.83841e-17	-0.40542	0.419	0.585	3.03833e-13	2	ENSDARG00000011553	atp5f1	https://zfin.org/ZDB-GENE-041010-33	ATP synthase, H+ transporting, mitochondrial Fo complex, subunit B1 [Source:ZFIN;Acc:ZDB-GENE-041010-33]	-0.121668	cluster_2_vs_all_other_cells
atp5g3b	5.8558e-25	-0.406624	0.699	0.825	9.67788e-21	2	ENSDARG00000009447	atp5g3b	https://zfin.org/ZDB-GENE-020814-1	ATP synthase, H+ transporting, mitochondrial F0 complex, subunit c3 (subunit 9) b [Source:ZFIN;Acc:ZDB-GENE-020814-1]	-0.24082	cluster_2_vs_all_other_cells
ndufa11	1.0946e-15	-0.406926	0.208	0.394	1.80904e-11	2	ENSDARG00000042777	ndufa11	https://zfin.org/ZDB-GENE-040426-1631	NADH dehydrogenase (ubiquinone) 1 alpha subcomplex, 11 [Source:ZFIN;Acc:ZDB-GENE-040426-1631]	-0.0446833	cluster_2_vs_all_other_cells
btf3l4	3.36263e-15	-0.407069	0.085	0.242	5.55743e-11	2	ENSDARG00000089681	btf3l4	https://zfin.org/ZDB-GENE-040426-1650	basic transcription factor 3-like 4 [Source:ZFIN;Acc:ZDB-GENE-040426-1650]	-0.0121532	cluster_2_vs_all_other_cells
psmd13	1.76242e-14	-0.407855	0.142	0.308	2.91275e-10	2	ENSDARG00000016239	psmd13	https://zfin.org/ZDB-GENE-040426-1004	proteasome 26S subunit, non-ATPase 13 [Source:ZFIN;Acc:ZDB-GENE-040426-1004]	-0.0267013	cluster_2_vs_all_other_cells
apoa1b	2.01949e-14	-0.41073	0.056	0.195	3.3376e-10	2	ENSDARG00000101324	apoa1b	https://zfin.org/ZDB-GENE-050302-172	apolipoprotein A-Ib [Source:ZFIN;Acc:ZDB-GENE-050302-172]	-0.00660538	cluster_2_vs_all_other_cells
psma5	7.92807e-14	-0.411865	0.194	0.357	1.31027e-09	2	ENSDARG00000003526	psma5	https://zfin.org/ZDB-GENE-040625-96	proteasome subunit alpha 5 [Source:ZFIN;Acc:ZDB-GENE-040625-96]	-0.04342	cluster_2_vs_all_other_cells
ctnnb1	5.12639e-13	-0.412659	0.181	0.338	8.47238e-09	2	ENSDARG00000014571	ctnnb1	https://zfin.org/ZDB-GENE-980526-362	catenin (cadherin-associated protein), beta 1 [Source:ZFIN;Acc:ZDB-GENE-980526-362]	-0.0399974	cluster_2_vs_all_other_cells
smarca4a	1.77263e-12	-0.413511	0.097	0.234	2.92963e-08	2	ENSDARG00000077226	smarca4a	https://zfin.org/ZDB-GENE-030605-1	SWI/SNF related, matrix associated, actin dependent regulator of chromatin, subfamily a, member 4a [Source:ZFIN;Acc:ZDB-GENE-030605-1]	-0.016627	cluster_2_vs_all_other_cells
psma8	4.46562e-15	-0.413801	0.239	0.417	7.38032e-11	2	ENSDARG00000010965	psma8	https://zfin.org/ZDB-GENE-040426-2194	proteasome subunit alpha 8 [Source:ZFIN;Acc:ZDB-GENE-040426-2194]	-0.0566828	cluster_2_vs_all_other_cells
cox7b	1.03244e-27	-0.414795	0.676	0.817	1.70632e-23	2	ENSDARG00000098250	cox7b	https://zfin.org/ZDB-GENE-030131-6602	cytochrome c oxidase subunit VIIb [Source:ZFIN;Acc:ZDB-GENE-030131-6602]	-0.232009	cluster_2_vs_all_other_cells
prdx2	5.2494e-12	-0.415992	0.505	0.634	8.67569e-08	2	ENSDARG00000025350	prdx2	https://zfin.org/ZDB-GENE-030326-2	peroxiredoxin 2 [Source:ZFIN;Acc:ZDB-GENE-030326-2]	-0.167332	cluster_2_vs_all_other_cells
atp5d	6.64873e-17	-0.417146	0.34	0.527	1.09884e-12	2	ENSDARG00000019404	atp5d	https://zfin.org/ZDB-GENE-030131-7649	ATP synthase, H+ transporting, mitochondrial F1 complex, delta subunit [Source:ZFIN;Acc:ZDB-GENE-030131-7649]	-0.0915029	cluster_2_vs_all_other_cells
rbmx	1.11917e-14	-0.417166	0.101	0.26	1.84965e-10	2	ENSDARG00000014244	rbmx	https://zfin.org/ZDB-GENE-030131-579	RNA binding motif protein, X-linked [Source:ZFIN;Acc:ZDB-GENE-030131-579]	-0.0163674	cluster_2_vs_all_other_cells
cavin2b	7.70513e-14	-0.41781	0.266	0.431	1.27343e-09	2	ENSDARG00000071196	cavin2b	https://zfin.org/ZDB-GENE-040912-149	caveolae associated protein 2b [Source:ZFIN;Acc:ZDB-GENE-040912-149]	-0.0685906	cluster_2_vs_all_other_cells
cdkn2aipnl	2.20221e-14	-0.419162	0.109	0.265	3.63959e-10	2	ENSDARG00000053395	cdkn2aipnl	https://zfin.org/ZDB-GENE-041010-154	CDKN2A interacting protein N-terminal like [Source:ZFIN;Acc:ZDB-GENE-041010-154]	-0.0187927	cluster_2_vs_all_other_cells
rpl11	1.12146e-75	-0.419809	1	0.999	1.85343e-71	2	ENSDARG00000043509	rpl11	https://zfin.org/ZDB-GENE-040625-147	ribosomal protein L11 [Source:ZFIN;Acc:ZDB-GENE-040625-147]	-0.420229	cluster_2_vs_all_other_cells
pcdh18b	1.02702e-15	-0.419973	0	0.113	1.69735e-11	2	ENSDARG00000052494	pcdh18b	https://zfin.org/ZDB-GENE-080804-1	protocadherin 18b [Source:ZFIN;Acc:ZDB-GENE-080804-1]	0	cluster_2_vs_all_other_cells
si:dkey-42i9.4	5.75661e-19	-0.420322	0.357	0.556	9.51395e-15	2	ENSDARG00000008049	si:dkey-42i9.4	https://zfin.org/ZDB-GENE-030131-8398	si:dkey-42i9.4 [Source:ZFIN;Acc:ZDB-GENE-030131-8398]	-0.0963483	cluster_2_vs_all_other_cells
ssbp1	2.36549e-16	-0.420454	0.031	0.171	3.90945e-12	2	ENSDARG00000039350	ssbp1	https://zfin.org/ZDB-GENE-050417-340	single-stranded DNA binding protein 1 [Source:ZFIN;Acc:ZDB-GENE-050417-340]	-0.0023629	cluster_2_vs_all_other_cells
mrpl52	1.42593e-16	-0.423309	0.025	0.163	2.35663e-12	2	ENSDARG00000090568	mrpl52	https://zfin.org/ZDB-GENE-110325-1	mitochondrial ribosomal protein L52 [Source:ZFIN;Acc:ZDB-GENE-110325-1]	-0.00162312	cluster_2_vs_all_other_cells
ddx27	8.30126e-14	-0.423314	0.049	0.178	1.37195e-09	2	ENSDARG00000091831	ddx27	https://zfin.org/ZDB-GENE-031001-8	DEAD (Asp-Glu-Ala-Asp) box polypeptide 27 [Source:ZFIN;Acc:ZDB-GENE-031001-8]	-0.00570998	cluster_2_vs_all_other_cells
sox1b	3.41602e-15	-0.424658	0.029	0.159	5.64566e-11	2	ENSDARG00000008131	sox1b	https://zfin.org/ZDB-GENE-060322-5	SRY (sex determining region Y)-box 1b [Source:ZFIN;Acc:ZDB-GENE-060322-5]	-0.00224615	cluster_2_vs_all_other_cells
rplp2l	6.33463e-59	-0.425489	0.988	0.996	1.04692e-54	2	ENSDARG00000011201	rplp2l	https://zfin.org/ZDB-GENE-070327-2	ribosomal protein, large P2, like [Source:ZFIN;Acc:ZDB-GENE-070327-2]	-0.417006	cluster_2_vs_all_other_cells
serbp1a	1.03717e-20	-0.426158	0.517	0.713	1.71413e-16	2	ENSDARG00000074242	serbp1a	https://zfin.org/ZDB-GENE-030131-7389	SERPINE1 mRNA binding protein 1a [Source:ZFIN;Acc:ZDB-GENE-030131-7389]	-0.159758	cluster_2_vs_all_other_cells
ndufa6	2.4146e-19	-0.426988	0.388	0.59	3.99061e-15	2	ENSDARG00000038028	ndufa6	https://zfin.org/ZDB-GENE-040426-1124	NADH dehydrogenase (ubiquinone) 1 alpha subcomplex, 6 [Source:ZFIN;Acc:ZDB-GENE-040426-1124]	-0.10895	cluster_2_vs_all_other_cells
mphosph8	5.13736e-17	-0.427183	0.105	0.283	8.49051e-13	2	ENSDARG00000005576	mphosph8	https://zfin.org/ZDB-GENE-050309-191	M-phase phosphoprotein 8 [Source:ZFIN;Acc:ZDB-GENE-050309-191]	-0.016642	cluster_2_vs_all_other_cells
atp5a1	5.57386e-16	-0.427519	0.239	0.426	9.21191e-12	2	ENSDARG00000010149	atp5a1	https://zfin.org/ZDB-GENE-060201-1	ATP synthase, H+ transporting, mitochondrial F1 complex, alpha subunit 1, cardiac muscle [Source:ZFIN;Acc:ZDB-GENE-060201-1]	-0.0573247	cluster_2_vs_all_other_cells
krt15	1.03344e-11	-0.428405	0.194	0.343	1.70797e-07	2	ENSDARG00000036840	krt15	https://zfin.org/ZDB-GENE-040426-2931	keratin 15 [Source:ZFIN;Acc:ZDB-GENE-040426-2931]	-0.0470072	cluster_2_vs_all_other_cells
cct4	1.44967e-14	-0.429133	0.25	0.421	2.39587e-10	2	ENSDARG00000013475	cct4	https://zfin.org/ZDB-GENE-040426-1421	chaperonin containing TCP1, subunit 4 (delta) [Source:ZFIN;Acc:ZDB-GENE-040426-1421]	-0.0637074	cluster_2_vs_all_other_cells
zgc:110796	6.63052e-13	-0.42925	0.107	0.25	1.09583e-08	2	ENSDARG00000041299	zgc:110796	https://zfin.org/ZDB-GENE-050306-36	zgc:110796 [Source:ZFIN;Acc:ZDB-GENE-050306-36]	-0.0196579	cluster_2_vs_all_other_cells
dpy30	1.25052e-17	-0.42983	0.225	0.427	2.06674e-13	2	ENSDARG00000004427	dpy30	https://zfin.org/ZDB-GENE-040718-136	dpy-30 histone methyltransferase complex regulatory subunit [Source:ZFIN;Acc:ZDB-GENE-040718-136]	-0.0509605	cluster_2_vs_all_other_cells
snrpd3	3.48366e-15	-0.429996	0.105	0.266	5.75745e-11	2	ENSDARG00000013800	snrpd3	https://zfin.org/ZDB-GENE-040625-55	small nuclear ribonucleoprotein D3 polypeptide [Source:ZFIN;Acc:ZDB-GENE-040625-55]	-0.0178222	cluster_2_vs_all_other_cells
psmc2	3.63229e-17	-0.431692	0.085	0.261	6.00309e-13	2	ENSDARG00000020101	psmc2	https://zfin.org/ZDB-GENE-040426-1327	proteasome 26S subunit, ATPase 2 [Source:ZFIN;Acc:ZDB-GENE-040426-1327]	-0.0119501	cluster_2_vs_all_other_cells
aim1a	1.97258e-14	-0.433008	0.049	0.182	3.26008e-10	2	ENSDARG00000031782	aim1a	https://zfin.org/ZDB-GENE-041008-100	crystallin beta-gamma domain containing 1a [Source:ZFIN;Acc:ZDB-GENE-041008-100]	-0.00571237	cluster_2_vs_all_other_cells
vcp	5.52843e-14	-0.433212	0.202	0.374	9.13683e-10	2	ENSDARG00000020008	vcp	https://zfin.org/ZDB-GENE-030131-5408	valosin containing protein [Source:ZFIN;Acc:ZDB-GENE-030131-5408]	-0.0472641	cluster_2_vs_all_other_cells
seph	1.69632e-13	-0.433685	0.082	0.222	2.80351e-09	2	ENSDARG00000093022	seph	https://zfin.org/ZDB-GENE-030411-2	selenoprotein H [Source:ZFIN;Acc:ZDB-GENE-030411-2]	-0.0131356	cluster_2_vs_all_other_cells
ncl	5.08562e-10	-0.434501	0.249	0.378	8.40501e-06	2	ENSDARG00000002710	ncl	https://zfin.org/ZDB-GENE-030131-6986	nucleolin [Source:ZFIN;Acc:ZDB-GENE-030131-6986]	-0.0712685	cluster_2_vs_all_other_cells
gpx1a	9.45062e-24	-0.436376	0.769	0.862	1.5619e-19	2	ENSDARG00000018146	gpx1a	https://zfin.org/ZDB-GENE-030410-1	glutathione peroxidase 1a [Source:ZFIN;Acc:ZDB-GENE-030410-1]	-0.299369	cluster_2_vs_all_other_cells
pabpc1a	1.02201e-21	-0.436395	0.563	0.718	1.68908e-17	2	ENSDARG00000017219	pabpc1a	https://zfin.org/ZDB-GENE-030131-3238	poly(A) binding protein, cytoplasmic 1a [Source:ZFIN;Acc:ZDB-GENE-030131-3238]	-0.192651	cluster_2_vs_all_other_cells
hmgb3a	7.82857e-13	-0.436397	0.107	0.25	1.29383e-08	2	ENSDARG00000056725	hmgb3a	https://zfin.org/ZDB-GENE-050428-1	high mobility group box 3a [Source:ZFIN;Acc:ZDB-GENE-050428-1]	-0.0199852	cluster_2_vs_all_other_cells
jag1b	2.61636e-13	-0.437254	0.021	0.133	4.32405e-09	2	ENSDARG00000013168	jag1b	https://zfin.org/ZDB-GENE-011128-4	jagged 1b [Source:ZFIN;Acc:ZDB-GENE-011128-4]	-0.00144984	cluster_2_vs_all_other_cells
lsm3	1.67366e-18	-0.43994	0.117	0.31	2.76606e-14	2	ENSDARG00000089663	lsm3	https://zfin.org/ZDB-GENE-161207-2	LSM3 homolog, U6 small nuclear RNA and mRNA degradation associated [Source:ZFIN;Acc:ZDB-GENE-161207-2]	-0.0194269	cluster_2_vs_all_other_cells
mrpl18	5.36611e-20	-0.440971	0.029	0.195	8.86857e-16	2	ENSDARG00000060199	mrpl18	https://zfin.org/ZDB-GENE-061013-632	mitochondrial ribosomal protein L18 [Source:ZFIN;Acc:ZDB-GENE-061013-632]	-0.00190183	cluster_2_vs_all_other_cells
ndufb6	5.63998e-18	-0.445988	0.128	0.318	9.32119e-14	2	ENSDARG00000037259	ndufb6	https://zfin.org/ZDB-GENE-040426-1781	NADH dehydrogenase (ubiquinone) 1 beta subcomplex, 6 [Source:ZFIN;Acc:ZDB-GENE-040426-1781]	-0.0229782	cluster_2_vs_all_other_cells
snrpd2	2.941e-16	-0.446934	0.388	0.548	4.86059e-12	2	ENSDARG00000040440	snrpd2	https://zfin.org/ZDB-GENE-040914-10	small nuclear ribonucleoprotein D2 polypeptide [Source:ZFIN;Acc:ZDB-GENE-040914-10]	-0.12278	cluster_2_vs_all_other_cells
eif5b	6.60142e-17	-0.447049	0.171	0.36	1.09102e-12	2	ENSDARG00000016548	eif5b	https://zfin.org/ZDB-GENE-050208-20	eukaryotic translation initiation factor 5B [Source:ZFIN;Acc:ZDB-GENE-050208-20]	-0.0363115	cluster_2_vs_all_other_cells
rps20	4.07177e-76	-0.447838	0.998	1	6.72942e-72	2	ENSDARG00000036044	rps20	https://zfin.org/ZDB-GENE-040426-2284	ribosomal protein S20 [Source:ZFIN;Acc:ZDB-GENE-040426-2284]	-0.446048	cluster_2_vs_all_other_cells
psma4	8.36917e-18	-0.448181	0.282	0.475	1.38317e-13	2	ENSDARG00000045928	psma4	https://zfin.org/ZDB-GENE-040426-1932	proteasome subunit alpha 4 [Source:ZFIN;Acc:ZDB-GENE-040426-1932]	-0.075034	cluster_2_vs_all_other_cells
atp5o	1.67657e-19	-0.448903	0.41	0.583	2.77086e-15	2	ENSDARG00000001788	atp5o	https://zfin.org/ZDB-GENE-050522-147	ATP synthase, H+ transporting, mitochondrial F1 complex, O subunit [Source:ZFIN;Acc:ZDB-GENE-050522-147]	-0.129435	cluster_2_vs_all_other_cells
cnbpb	1.44911e-20	-0.449729	0.433	0.613	2.39494e-16	2	ENSDARG00000070922	cnbpb	https://zfin.org/ZDB-GENE-030131-7782	CCHC-type zinc finger, nucleic acid binding protein b [Source:ZFIN;Acc:ZDB-GENE-030131-7782]	-0.137552	cluster_2_vs_all_other_cells
mrps25	3.6803e-20	-0.450859	0.019	0.179	6.08242e-16	2	ENSDARG00000041306	mrps25	https://zfin.org/ZDB-GENE-050417-52	mitochondrial ribosomal protein S25 [Source:ZFIN;Acc:ZDB-GENE-050417-52]	-0.000909274	cluster_2_vs_all_other_cells
polr2d	8.95469e-18	-0.453933	0.126	0.314	1.47994e-13	2	ENSDARG00000076509	polr2d	https://zfin.org/ZDB-GENE-040714-2	polymerase (RNA) II (DNA directed) polypeptide D [Source:ZFIN;Acc:ZDB-GENE-040714-2]	-0.0229511	cluster_2_vs_all_other_cells
ENSDARG00000093606	2.42649e-11	-0.454973	0.078	0.199	4.01027e-07	2					-0.0139098	cluster_2_vs_all_other_cells
atp5g1	1.50304e-16	-0.455974	0.336	0.513	2.48407e-12	2	ENSDARG00000056008	atp5g1	https://zfin.org/ZDB-GENE-040426-1966	ATP synthase, H+ transporting, mitochondrial Fo complex, subunit C1 (subunit 9) [Source:ZFIN;Acc:ZDB-GENE-040426-1966]	-0.100346	cluster_2_vs_all_other_cells
CCT2	1.31162e-16	-0.457664	0.256	0.447	2.16771e-12	2	ENSDARG00000104674	CCT2	https://zfin.org/	chaperonin containing TCP1 subunit 2 [Source:HGNC Symbol;Acc:HGNC:1615]	-0.0670995	cluster_2_vs_all_other_cells
eya4	9.34933e-16	-0.458272	0.183	0.363	1.54516e-11	2	ENSDARG00000012397	eya4	https://zfin.org/ZDB-GENE-050327-93	EYA transcriptional coactivator and phosphatase 4 [Source:ZFIN;Acc:ZDB-GENE-050327-93]	-0.0422784	cluster_2_vs_all_other_cells
sf3a2	1.17582e-16	-0.46026	0.237	0.419	1.94327e-12	2	ENSDARG00000021107	sf3a2	https://zfin.org/ZDB-GENE-040426-897	splicing factor 3a, subunit 2 [Source:ZFIN;Acc:ZDB-GENE-040426-897]	-0.0617001	cluster_2_vs_all_other_cells
ndufa5	3.25361e-19	-0.46306	0.198	0.412	5.37723e-15	2	ENSDARG00000039346	ndufa5	https://zfin.org/ZDB-GENE-050320-17	NADH dehydrogenase (ubiquinone) 1 alpha subcomplex, 5 [Source:ZFIN;Acc:ZDB-GENE-050320-17]	-0.0440626	cluster_2_vs_all_other_cells
rbm28	8.58459e-13	-0.464175	0.144	0.29	1.41877e-08	2	ENSDARG00000025332	rbm28	https://zfin.org/ZDB-GENE-040426-960	RNA binding motif protein 28 [Source:ZFIN;Acc:ZDB-GENE-040426-960]	-0.0331901	cluster_2_vs_all_other_cells
rps28	6.54153e-78	-0.464189	0.998	0.998	1.08112e-73	2	ENSDARG00000035860	rps28	https://zfin.org/ZDB-GENE-030131-2022	ribosomal protein S28 [Source:ZFIN;Acc:ZDB-GENE-030131-2022]	-0.463261	cluster_2_vs_all_other_cells
mrpl53	2.10052e-18	-0.465901	0.023	0.173	3.47154e-14	2	ENSDARG00000008920	mrpl53	https://zfin.org/ZDB-GENE-040912-93	mitochondrial ribosomal protein L53 [Source:ZFIN;Acc:ZDB-GENE-040912-93]	-0.00142463	cluster_2_vs_all_other_cells
sumo3a	1.26744e-18	-0.470076	0.256	0.456	2.09469e-14	2	ENSDARG00000028119	sumo3a	https://zfin.org/ZDB-GENE-040426-2133	small ubiquitin-like modifier 3a [Source:ZFIN;Acc:ZDB-GENE-040426-2133]	-0.067559	cluster_2_vs_all_other_cells
fbl	2.07762e-13	-0.470223	0.155	0.306	3.43369e-09	2	ENSDARG00000053912	fbl	https://zfin.org/ZDB-GENE-040426-1936	fibrillarin [Source:ZFIN;Acc:ZDB-GENE-040426-1936]	-0.0369187	cluster_2_vs_all_other_cells
id1	3.70437e-13	-0.471777	0.458	0.597	6.12221e-09	2	ENSDARG00000040764	id1	https://zfin.org/ZDB-GENE-990415-96	inhibitor of DNA binding 1 [Source:ZFIN;Acc:ZDB-GENE-990415-96]	-0.165765	cluster_2_vs_all_other_cells
bccip	2.74467e-16	-0.472728	0.183	0.357	4.53612e-12	2	ENSDARG00000004948	bccip	https://zfin.org/ZDB-GENE-050320-39	BRCA2 and CDKN1A interacting protein [Source:ZFIN;Acc:ZDB-GENE-050320-39]	-0.0443451	cluster_2_vs_all_other_cells
mrto4	1.29477e-15	-0.473895	0.064	0.213	2.13986e-11	2	ENSDARG00000007130	mrto4	https://zfin.org/ZDB-GENE-050417-142	MRT4 homolog, ribosome maturation factor [Source:ZFIN;Acc:ZDB-GENE-050417-142]	-0.00911302	cluster_2_vs_all_other_cells
si:ch73-199e17.1	1.19346e-11	-0.474584	0.103	0.235	1.97242e-07	2	ENSDARG00000094466	si:ch73-199e17.1	https://zfin.org/ZDB-GENE-100921-8	si:ch73-199e17.1 [Source:ZFIN;Acc:ZDB-GENE-100921-8]	-0.0214249	cluster_2_vs_all_other_cells
six2b	9.03704e-18	-0.484941	0.049	0.21	1.49355e-13	2	ENSDARG00000054878	six2b	https://zfin.org/ZDB-GENE-080723-23	SIX homeobox 2b [Source:ZFIN;Acc:ZDB-GENE-080723-23]	-0.00554449	cluster_2_vs_all_other_cells
cbx3a	5.98148e-19	-0.488604	0.107	0.294	9.88558e-15	2	ENSDARG00000003860	cbx3a	https://zfin.org/ZDB-GENE-030131-1158	chromobox homolog 3a (HP1 gamma homolog, Drosophila) [Source:ZFIN;Acc:ZDB-GENE-030131-1158]	-0.0190273	cluster_2_vs_all_other_cells
abcf1	8.72497e-18	-0.489468	0.122	0.305	1.44198e-13	2	ENSDARG00000031795	abcf1	https://zfin.org/ZDB-GENE-050517-31	ATP-binding cassette, sub-family F (GCN20), member 1 [Source:ZFIN;Acc:ZDB-GENE-050517-31]	-0.023886	cluster_2_vs_all_other_cells
chchd10	7.00143e-19	-0.489844	0.037	0.198	1.15713e-14	2	ENSDARG00000010717	chchd10	https://zfin.org/ZDB-GENE-040426-1753	coiled-coil-helix-coiled-coil-helix domain containing 10 [Source:ZFIN;Acc:ZDB-GENE-040426-1753]	-0.00338685	cluster_2_vs_all_other_cells
rwdd1	2.28351e-19	-0.490214	0.148	0.346	3.77395e-15	2	ENSDARG00000015930	rwdd1	https://zfin.org/ZDB-GENE-040718-270	RWD domain containing 1 [Source:ZFIN;Acc:ZDB-GENE-040718-270]	-0.0310337	cluster_2_vs_all_other_cells
stm	5.99083e-07	-0.492166	0.412	0.506	0.00990104	2	ENSDARG00000035694	stm	https://zfin.org/ZDB-GENE-031112-4	starmaker [Source:ZFIN;Acc:ZDB-GENE-031112-4]	-0.165103	cluster_2_vs_all_other_cells
psma3	6.57936e-24	-0.492649	0.359	0.581	1.08737e-19	2	ENSDARG00000086618	psma3	https://zfin.org/ZDB-GENE-050913-120	proteasome subunit alpha 3 [Source:ZFIN;Acc:ZDB-GENE-050913-120]	-0.109282	cluster_2_vs_all_other_cells
metap2b	8.1934e-20	-0.492726	0.115	0.314	1.35412e-15	2	ENSDARG00000102571	metap2b	https://zfin.org/ZDB-GENE-030131-2172	methionyl aminopeptidase 2b [Source:ZFIN;Acc:ZDB-GENE-030131-2172]	-0.0207526	cluster_2_vs_all_other_cells
npm3	1.80002e-18	-0.49339	0.111	0.295	2.97489e-14	2	ENSDARG00000103594	npm3	https://zfin.org/ZDB-GENE-050320-50	nucleophosmin/nucleoplasmin, 3 [Source:ZFIN;Acc:ZDB-GENE-050320-50]	-0.020607	cluster_2_vs_all_other_cells
lsm8	7.19756e-21	-0.495473	0.179	0.397	1.18954e-16	2	ENSDARG00000091656	lsm8	https://zfin.org/ZDB-GENE-070629-3	LSM8 homolog, U6 small nuclear RNA associated [Source:ZFIN;Acc:ZDB-GENE-070629-3]	-0.0399885	cluster_2_vs_all_other_cells
bdnf	1.94221e-18	-0.495494	0.012	0.154	3.20988e-14	2	ENSDARG00000018817	bdnf	https://zfin.org/ZDB-GENE-000412-1	brain-derived neurotrophic factor [Source:ZFIN;Acc:ZDB-GENE-000412-1]	-0.000463319	cluster_2_vs_all_other_cells
ENSDARG00000094300	7.26437e-18	-0.497027	0.062	0.228	1.20058e-13	2					-0.00837971	cluster_2_vs_all_other_cells
psma6b	8.29406e-21	-0.497197	0.117	0.315	1.37076e-16	2	ENSDARG00000013966	psma6b	https://zfin.org/ZDB-GENE-040718-329	proteasome subunit alpha 6b [Source:ZFIN;Acc:ZDB-GENE-040718-329]	-0.0216068	cluster_2_vs_all_other_cells
cnbpa	1.92721e-16	-0.499137	0.245	0.424	3.18511e-12	2	ENSDARG00000045776	cnbpa	https://zfin.org/ZDB-GENE-030131-5045	CCHC-type zinc finger, nucleic acid binding protein a [Source:ZFIN;Acc:ZDB-GENE-030131-5045]	-0.0706621	cluster_2_vs_all_other_cells
nudc	1.48656e-19	-0.501166	0.117	0.313	2.45684e-15	2	ENSDARG00000104837	nudc	https://zfin.org/ZDB-GENE-040426-899	nudC nuclear distribution protein [Source:ZFIN;Acc:ZDB-GENE-040426-899]	-0.0219184	cluster_2_vs_all_other_cells
nqo1	2.47258e-13	-0.504269	0.221	0.375	4.08643e-09	2	ENSDARG00000010250	nqo1	https://zfin.org/ZDB-GENE-030131-1226	NAD(P)H dehydrogenase, quinone 1 [Source:ZFIN;Acc:ZDB-GENE-030131-1226]	-0.0656774	cluster_2_vs_all_other_cells
nhp2	5.16809e-16	-0.505027	0.136	0.305	8.5413e-12	2	ENSDARG00000069422	nhp2	https://zfin.org/ZDB-GENE-030131-533	NHP2 ribonucleoprotein homolog (yeast) [Source:ZFIN;Acc:ZDB-GENE-030131-533]	-0.0306261	cluster_2_vs_all_other_cells
cox14	2.45377e-21	-0.505905	0.105	0.312	4.05535e-17	2	ENSDARG00000092124	cox14	https://zfin.org/ZDB-GENE-060503-626	COX14 cytochrome c oxidase assembly factor [Source:ZFIN;Acc:ZDB-GENE-060503-626]	-0.0178769	cluster_2_vs_all_other_cells
polr2l	1.04405e-19	-0.506461	0.138	0.339	1.72551e-15	2	ENSDARG00000058349	polr2l	https://zfin.org/ZDB-GENE-050522-181	polymerase (RNA) II (DNA directed) polypeptide L [Source:ZFIN;Acc:ZDB-GENE-050522-181]	-0.0284514	cluster_2_vs_all_other_cells
chd4b	1.84389e-16	-0.506865	0.122	0.295	3.0474e-12	2	ENSDARG00000025789	chd4b	https://zfin.org/ZDB-GENE-030131-4532	chromodomain helicase DNA binding protein 4b [Source:ZFIN;Acc:ZDB-GENE-030131-4532]	-0.0255735	cluster_2_vs_all_other_cells
NDUFC1	2.25662e-21	-0.507431	0.159	0.382	3.72952e-17	2	ENSDARG00000103101	NDUFC1	https://zfin.org/ZDB-GENE-141216-417	NADH:ubiquinone oxidoreductase subunit C1 [Source:HGNC Symbol;Acc:HGNC:7705]	-0.0335821	cluster_2_vs_all_other_cells
lsm6	9.96676e-20	-0.507559	0.15	0.355	1.64721e-15	2	ENSDARG00000036995	lsm6	https://zfin.org/ZDB-GENE-040625-50	LSM6 homolog, U6 small nuclear RNA and mRNA degradation associated [Source:ZFIN;Acc:ZDB-GENE-040625-50]	-0.0321692	cluster_2_vs_all_other_cells
pleca	3.58559e-18	-0.507832	0.045	0.206	5.92591e-14	2	ENSDARG00000062590	pleca	https://zfin.org/ZDB-GENE-030131-8984	plectin a [Source:ZFIN;Acc:ZDB-GENE-030131-8984]	-0.00499204	cluster_2_vs_all_other_cells
myclb	1.80139e-16	-0.509977	0.025	0.162	2.97716e-12	2	ENSDARG00000034956	myclb	https://zfin.org/ZDB-GENE-030131-5561	MYCL proto-oncogene, bHLH transcription factor b [Source:ZFIN;Acc:ZDB-GENE-030131-5561]	-0.00196751	cluster_2_vs_all_other_cells
snu13b	1.13881e-15	-0.511739	0.278	0.44	1.8821e-11	2	ENSDARG00000023299	snu13b	https://zfin.org/ZDB-GENE-030131-9670	SNU13 homolog, small nuclear ribonucleoprotein b (U4/U6.U5) [Source:ZFIN;Acc:ZDB-GENE-030131-9670]	-0.0898846	cluster_2_vs_all_other_cells
ENSDARG00000019332	6.9257e-25	-0.513058	0.256	0.5	1.14461e-20	2					-0.0672476	cluster_2_vs_all_other_cells
surf6	1.36293e-15	-0.5152	0.083	0.235	2.25251e-11	2	ENSDARG00000035427	surf6	https://zfin.org/ZDB-GENE-040426-1333	surfeit 6 [Source:ZFIN;Acc:ZDB-GENE-040426-1333]	-0.015103	cluster_2_vs_all_other_cells
hsp90aa1.2	2.02495e-11	-0.519783	0.016	0.109	3.34664e-07	2	ENSDARG00000024746	hsp90aa1.2	https://zfin.org/ZDB-GENE-031001-3	heat shock protein 90, alpha (cytosolic), class A member 1, tandem duplicate 2 [Source:ZFIN;Acc:ZDB-GENE-031001-3]	-0.00122078	cluster_2_vs_all_other_cells
si:dkey-33m11.8	4.47322e-13	-0.520062	0.499	0.609	7.3929e-09	2	ENSDARG00000055014	si:dkey-33m11.8	https://zfin.org/ZDB-GENE-141215-49	si:dkey-33m11.8 [Source:ZFIN;Acc:ZDB-GENE-141215-49]	-0.212637	cluster_2_vs_all_other_cells
lyrm4	3.98187e-23	-0.521797	0.07	0.276	6.58084e-19	2	ENSDARG00000078352	lyrm4	https://zfin.org/ZDB-GENE-081104-295	LYR motif containing 4 [Source:ZFIN;Acc:ZDB-GENE-081104-295]	-0.00926379	cluster_2_vs_all_other_cells
denr	1.94691e-20	-0.525433	0.151	0.354	3.21766e-16	2	ENSDARG00000037229	denr	https://zfin.org/ZDB-GENE-040718-450	density-regulated protein [Source:ZFIN;Acc:ZDB-GENE-040718-450]	-0.0338429	cluster_2_vs_all_other_cells
snrpe	3.59018e-22	-0.527529	0.417	0.612	5.9335e-18	2	ENSDARG00000033175	snrpe	https://zfin.org/ZDB-GENE-040426-1112	small nuclear ribonucleoprotein polypeptide E [Source:ZFIN;Acc:ZDB-GENE-040426-1112]	-0.149888	cluster_2_vs_all_other_cells
eny2	1.59789e-23	-0.528726	0.093	0.312	2.64083e-19	2	ENSDARG00000070046	eny2	https://zfin.org/ZDB-GENE-040718-124	enhancer of yellow 2 homolog (Drosophila) [Source:ZFIN;Acc:ZDB-GENE-040718-124]	-0.0146569	cluster_2_vs_all_other_cells
tma7	1.27836e-29	-0.529895	0.584	0.752	2.11275e-25	2	ENSDARG00000071670	tma7	https://zfin.org/ZDB-GENE-061027-176	translation machinery associated 7 homolog [Source:ZFIN;Acc:ZDB-GENE-061027-176]	-0.240325	cluster_2_vs_all_other_cells
pfdn4	4.40591e-23	-0.532207	0.115	0.335	7.28165e-19	2	ENSDARG00000061228	pfdn4	https://zfin.org/ZDB-GENE-100922-122	prefoldin subunit 4 [Source:ZFIN;Acc:ZDB-GENE-100922-122]	-0.0210103	cluster_2_vs_all_other_cells
ndufa3	5.06942e-23	-0.532304	0.285	0.5	8.37822e-19	2	ENSDARG00000041400	ndufa3	https://zfin.org/ZDB-GENE-040801-18	NADH dehydrogenase (ubiquinone) 1 alpha subcomplex, 3 [Source:ZFIN;Acc:ZDB-GENE-040801-18]	-0.0864728	cluster_2_vs_all_other_cells
eif4ebp1	8.34894e-17	-0.533588	0.175	0.349	1.37983e-12	2	ENSDARG00000043608	eif4ebp1	https://zfin.org/ZDB-GENE-030131-2332	eukaryotic translation initiation factor 4E binding protein 1 [Source:ZFIN;Acc:ZDB-GENE-030131-2332]	-0.0468228	cluster_2_vs_all_other_cells
wnt2	1.04698e-17	-0.534853	0.031	0.179	1.73035e-13	2	ENSDARG00000041117	wnt2	https://zfin.org/ZDB-GENE-980526-416	wingless-type MMTV integration site family member 2 [Source:ZFIN;Acc:ZDB-GENE-980526-416]	-0.00287147	cluster_2_vs_all_other_cells
ndufab1b	3.05308e-21	-0.5368	0.132	0.336	5.04583e-17	2	ENSDARG00000014915	ndufab1b	https://zfin.org/ZDB-GENE-030131-4437	NADH dehydrogenase (ubiquinone) 1, alpha/beta subcomplex, 1b [Source:ZFIN;Acc:ZDB-GENE-030131-4437]	-0.0278369	cluster_2_vs_all_other_cells
cct5	8.21797e-20	-0.536924	0.307	0.49	1.35818e-15	2	ENSDARG00000045399	cct5	https://zfin.org/ZDB-GENE-030131-977	chaperonin containing TCP1, subunit 5 (epsilon) [Source:ZFIN;Acc:ZDB-GENE-030131-977]	-0.103275	cluster_2_vs_all_other_cells
ebna1bp2	2.46934e-19	-0.537283	0.109	0.296	4.08107e-15	2	ENSDARG00000054980	ebna1bp2	https://zfin.org/ZDB-GENE-030131-6989	EBNA1 binding protein 2 [Source:ZFIN;Acc:ZDB-GENE-030131-6989]	-0.0215657	cluster_2_vs_all_other_cells
CR936442.2	4.05052e-13	-0.539384	0.278	0.434	6.6943e-09	2	ENSDARG00000107994	CR936442.2	https://zfin.org/		-0.0960501	cluster_2_vs_all_other_cells
si:dkey-33c12.4	5.02103e-25	-0.550401	0.237	0.484	8.29826e-21	2	ENSDARG00000057890	si:dkey-33c12.4	https://zfin.org/ZDB-GENE-030131-2527	si:dkey-33c12.4 [Source:ZFIN;Acc:ZDB-GENE-030131-2527]	-0.063875	cluster_2_vs_all_other_cells
snrpf	3.56085e-22	-0.551241	0.258	0.484	5.88502e-18	2	ENSDARG00000105037	snrpf	https://zfin.org/ZDB-GENE-040930-9	small nuclear ribonucleoprotein polypeptide F [Source:ZFIN;Acc:ZDB-GENE-040930-9]	-0.0758116	cluster_2_vs_all_other_cells
ndufb7	1.96665e-25	-0.552459	0.179	0.422	3.25029e-21	2	ENSDARG00000033789	ndufb7	https://zfin.org/ZDB-GENE-040426-1886	NADH dehydrogenase (ubiquinone) 1 beta subcomplex, 7 [Source:ZFIN;Acc:ZDB-GENE-040426-1886]	-0.0419463	cluster_2_vs_all_other_cells
hypk	2.63681e-22	-0.561199	0.233	0.451	4.35786e-18	2	ENSDARG00000059725	hypk	https://zfin.org/ZDB-GENE-080515-6	huntingtin interacting protein K [Source:ZFIN;Acc:ZDB-GENE-080515-6]	-0.0675541	cluster_2_vs_all_other_cells
ENSDARG00000041723	6.34714e-14	-0.563166	0.217	0.383	1.04899e-09	2					-0.06924	cluster_2_vs_all_other_cells
CABZ01067232.1	4.63374e-16	-0.570436	0.035	0.175	7.65819e-12	2	ENSDARG00000057408	CABZ01067232.1	https://zfin.org/		-0.00399305	cluster_2_vs_all_other_cells
snrpd3l	1.25664e-24	-0.570634	0.256	0.484	2.07685e-20	2	ENSDARG00000076283	snrpd3l	https://zfin.org/ZDB-GENE-030131-5219	small nuclear ribonucleoprotein D3 polypeptide, like [Source:ZFIN;Acc:ZDB-GENE-030131-5219]	-0.0772666	cluster_2_vs_all_other_cells
atoh1a	1.41523e-11	-0.572056	0.177	0.315	2.33895e-07	2	ENSDARG00000055294	atoh1a	https://zfin.org/ZDB-GENE-990415-17	atonal bHLH transcription factor 1a [Source:ZFIN;Acc:ZDB-GENE-990415-17]	-0.0568951	cluster_2_vs_all_other_cells
dla	4.08534e-19	-0.572552	0.047	0.215	6.75184e-15	2	ENSDARG00000010791	dla	https://zfin.org/ZDB-GENE-980526-29	deltaA [Source:ZFIN;Acc:ZDB-GENE-980526-29]	-0.00588264	cluster_2_vs_all_other_cells
si:dkey-67c22.2	1.22222e-24	-0.573524	0.124	0.355	2.01997e-20	2	ENSDARG00000055389	si:dkey-67c22.2	https://zfin.org/ZDB-GENE-030131-5845	si:dkey-67c22.2 [Source:ZFIN;Acc:ZDB-GENE-030131-5845]	-0.0248409	cluster_2_vs_all_other_cells
lmo4b	2.26686e-22	-0.575708	0.118	0.331	3.74644e-18	2	ENSDARG00000054749	lmo4b	https://zfin.org/ZDB-GENE-030131-3570	LIM domain only 4b [Source:ZFIN;Acc:ZDB-GENE-030131-3570]	-0.024218	cluster_2_vs_all_other_cells
sox21a	1.77084e-32	-0.581949	0.381	0.667	2.92667e-28	2	ENSDARG00000031664	sox21a	https://zfin.org/ZDB-GENE-990715-6	SRY (sex determining region Y)-box 21a [Source:ZFIN;Acc:ZDB-GENE-990715-6]	-0.126651	cluster_2_vs_all_other_cells
fabp10a	9.80534e-25	-0.583054	0.093	0.319	1.62053e-20	2	ENSDARG00000038439	fabp10a	https://zfin.org/ZDB-GENE-020318-1	fatty acid binding protein 10a, liver basic [Source:ZFIN;Acc:ZDB-GENE-020318-1]	-0.0158083	cluster_2_vs_all_other_cells
appa	3.26337e-16	-0.585131	0.359	0.534	5.39337e-12	2	ENSDARG00000104279	appa	https://zfin.org/ZDB-GENE-000616-13	amyloid beta (A4) precursor protein a [Source:ZFIN;Acc:ZDB-GENE-000616-13]	-0.141221	cluster_2_vs_all_other_cells
nop56	2.98651e-20	-0.587428	0.206	0.404	4.9358e-16	2	ENSDARG00000012820	nop56	https://zfin.org/ZDB-GENE-040109-1	NOP56 ribonucleoprotein homolog [Source:ZFIN;Acc:ZDB-GENE-040109-1]	-0.0617032	cluster_2_vs_all_other_cells
phf5a	1.676e-28	-0.587949	0.153	0.416	2.76992e-24	2	ENSDARG00000045155	phf5a	https://zfin.org/ZDB-GENE-021219-3	PHD finger protein 5A [Source:ZFIN;Acc:ZDB-GENE-021219-3]	-0.0330849	cluster_2_vs_all_other_cells
trmt112	8.37069e-25	-0.595077	0.072	0.288	1.38342e-20	2	ENSDARG00000071878	trmt112	https://zfin.org/ZDB-GENE-050522-30	tRNA methyltransferase 11-2 homolog (S. cerevisiae) [Source:ZFIN;Acc:ZDB-GENE-050522-30]	-0.0107114	cluster_2_vs_all_other_cells
psmb7	8.36508e-27	-0.596346	0.365	0.572	1.3825e-22	2	ENSDARG00000037962	psmb7	https://zfin.org/ZDB-GENE-001208-4	proteasome subunit beta 7 [Source:ZFIN;Acc:ZDB-GENE-001208-4]	-0.138895	cluster_2_vs_all_other_cells
RPL41	2.12419e-134	-0.596979	1	1	3.51065e-130	2	ENSDARG00000092807	RPL41	https://zfin.org/ZDB-GENE-030131-7528	ribosomal protein L41 [Source:HGNC Symbol;Acc:HGNC:10354]	-0.596979	cluster_2_vs_all_other_cells
ENSDARG00000100513	1.0172e-23	-0.608658	0.157	0.386	1.68113e-19	2					-0.0388674	cluster_2_vs_all_other_cells
AC024175.4	5.76906e-32	-0.61382	1	1	9.53452e-28	2	ENSDARG00000080337	AC024175.4	https://zfin.org/		-0.61382	cluster_2_vs_all_other_cells
sox2	1.77072e-21	-0.614064	0.095	0.297	2.92646e-17	2	ENSDARG00000070913	sox2	https://zfin.org/ZDB-GENE-030909-1	SRY (sex determining region Y)-box 2 [Source:ZFIN;Acc:ZDB-GENE-030909-1]	-0.0186597	cluster_2_vs_all_other_cells
si:ch211-152f23.5	6.0092e-14	-0.615139	0.229	0.394	9.93141e-10	2	ENSDARG00000019741	si:ch211-152f23.5	https://zfin.org/ZDB-GENE-080917-47	si:ch211-152f23.5 [Source:ZFIN;Acc:ZDB-GENE-080917-47]	-0.0818744	cluster_2_vs_all_other_cells
sf3b5	1.47586e-28	-0.626383	0.076	0.316	2.43915e-24	2	ENSDARG00000016855	sf3b5	https://zfin.org/ZDB-GENE-040718-181	splicing factor 3b, subunit 5 [Source:ZFIN;Acc:ZDB-GENE-040718-181]	-0.0114493	cluster_2_vs_all_other_cells
gata2b	5.05069e-23	-0.627615	0.027	0.208	8.34727e-19	2	ENSDARG00000009094	gata2b	https://zfin.org/ZDB-GENE-040718-440	GATA binding protein 2b [Source:ZFIN;Acc:ZDB-GENE-040718-440]	-0.00219967	cluster_2_vs_all_other_cells
txn	2.45272e-12	-0.62938	0.4	0.532	4.05361e-08	2	ENSDARG00000044125	txn	https://zfin.org/ZDB-GENE-040718-162	thioredoxin [Source:ZFIN;Acc:ZDB-GENE-040718-162]	-0.189287	cluster_2_vs_all_other_cells
atpif1b	1.38605e-30	-0.633692	0.282	0.541	2.29073e-26	2	ENSDARG00000044092	atpif1b	https://zfin.org/ZDB-GENE-050506-113	ATPase inhibitory factor 1b [Source:ZFIN;Acc:ZDB-GENE-050506-113]	-0.0931492	cluster_2_vs_all_other_cells
nop58	2.54568e-22	-0.633961	0.159	0.368	4.20724e-18	2	ENSDARG00000104353	nop58	https://zfin.org/ZDB-GENE-040426-2140	NOP58 ribonucleoprotein homolog (yeast) [Source:ZFIN;Acc:ZDB-GENE-040426-2140]	-0.0435521	cluster_2_vs_all_other_cells
nop10	1.19271e-19	-0.643061	0.361	0.526	1.97119e-15	2	ENSDARG00000104227	nop10	https://zfin.org/ZDB-GENE-041007-4	NOP10 ribonucleoprotein homolog (yeast) [Source:ZFIN;Acc:ZDB-GENE-041007-4]	-0.159324	cluster_2_vs_all_other_cells
stmn1a	9.07841e-12	-0.649907	0.029	0.134	1.50039e-07	2	ENSDARG00000004169	stmn1a	https://zfin.org/ZDB-GENE-031006-14	stathmin 1a [Source:ZFIN;Acc:ZDB-GENE-031006-14]	-0.00407889	cluster_2_vs_all_other_cells
dynll1	5.54163e-28	-0.653994	0.359	0.594	9.15865e-24	2	ENSDARG00000058454	dynll1	https://zfin.org/ZDB-GENE-040426-1961	dynein, light chain, LC8-type 1 [Source:ZFIN;Acc:ZDB-GENE-040426-1961]	-0.141898	cluster_2_vs_all_other_cells
polr2k	6.50534e-29	-0.654888	0.078	0.32	1.07514e-24	2	ENSDARG00000075616	polr2k	https://zfin.org/ZDB-GENE-070820-18	polymerase (RNA) II (DNA directed) polypeptide K [Source:ZFIN;Acc:ZDB-GENE-070820-18]	-0.0124511	cluster_2_vs_all_other_cells
ndufa2	2.82917e-32	-0.66111	0.167	0.438	4.67577e-28	2	ENSDARG00000021984	ndufa2	https://zfin.org/ZDB-GENE-050522-377	NADH dehydrogenase (ubiquinone) 1 alpha subcomplex, 2 [Source:ZFIN;Acc:ZDB-GENE-050522-377]	-0.0420952	cluster_2_vs_all_other_cells
h3f3d	1.2967e-46	-0.668494	0.68	0.831	2.14306e-42	2	ENSDARG00000045248	h3f3d	https://zfin.org/ZDB-GENE-050417-65	H3 histone, family 3D [Source:ZFIN;Acc:ZDB-GENE-040426-1023]	-0.371976	cluster_2_vs_all_other_cells
gadd45gb.1	1.27865e-15	-0.67912	0.017	0.144	2.11323e-11	2	ENSDARG00000016725	gadd45gb.1	https://zfin.org/ZDB-GENE-040426-2321	growth arrest and DNA-damage-inducible, gamma b, tandem duplicate 1 [Source:ZFIN;Acc:ZDB-GENE-040426-2321]	-0.00136296	cluster_2_vs_all_other_cells
hmgb2b	1.07823e-20	-0.702824	0.435	0.623	1.78199e-16	2	ENSDARG00000053990	hmgb2b	https://zfin.org/ZDB-GENE-040912-122	high mobility group box 2b [Source:ZFIN;Acc:ZDB-GENE-040912-122]	-0.21347	cluster_2_vs_all_other_cells
calm1a	4.75321e-05	-0.720621	0.159	0.232	0.785563	2	ENSDARG00000021811	calm1a	https://zfin.org/ZDB-GENE-030131-5590	calmodulin 1a [Source:ZFIN;Acc:ZDB-GENE-030131-8308]	-0.0785259	cluster_2_vs_all_other_cells
si:ch211-243g18.2	6.59991e-07	-0.720964	0.183	0.275	0.0109077	2	ENSDARG00000044261	si:ch211-243g18.2	https://zfin.org/ZDB-GENE-030131-2830	si:ch211-243g18.2 [Source:ZFIN;Acc:ZDB-GENE-030131-2830]	-0.0877977	cluster_2_vs_all_other_cells
tubb2b	1.46862e-25	-0.725581	0.161	0.397	2.42718e-21	2	ENSDARG00000098591	tubb2b	https://zfin.org/ZDB-GENE-030131-722	tubulin, beta 2b [Source:ZFIN;Acc:ZDB-GENE-030131-722]	-0.0473748	cluster_2_vs_all_other_cells
her15.1	1.47473e-18	-0.728551	0.083	0.26	2.43729e-14	2	ENSDARG00000054562	her15.1	https://zfin.org/ZDB-GENE-030707-2	hairy and enhancer of split-related 15, tandem duplicate 1 [Source:ZFIN;Acc:ZDB-GENE-030707-2]	-0.0193038	cluster_2_vs_all_other_cells
ebf3a	1.51088e-20	-0.749318	0.214	0.414	2.49704e-16	2	ENSDARG00000100244	ebf3a	https://zfin.org/ZDB-GENE-070112-292	early B-cell factor 3a [Source:ZFIN;Acc:ZDB-GENE-070112-292]	-0.0828883	cluster_2_vs_all_other_cells
knop1	7.15585e-31	-0.752453	0.047	0.289	1.18265e-26	2	ENSDARG00000077721	knop1	https://zfin.org/ZDB-GENE-090313-76	lysine-rich nucleolar protein 1 [Source:ZFIN;Acc:ZDB-GENE-090313-76]	-0.00575145	cluster_2_vs_all_other_cells
nkx3.2	2.21393e-33	-0.770546	0.062	0.321	3.65896e-29	2	ENSDARG00000037639	nkx3.2	https://zfin.org/ZDB-GENE-030127-1	NK3 homeobox 2 [Source:ZFIN;Acc:ZDB-GENE-030127-1]	-0.00922735	cluster_2_vs_all_other_cells
her15.1*1	1.32255e-22	-0.793133	0.117	0.326	2.18579e-18	2	ENSDARG00000054560	her15.1	https://zfin.org/	hairy and enhancer of split-related 15, tandem duplicate 1 [Source:NCBI gene;Acc:359836]	-0.0333043	cluster_2_vs_all_other_cells
foxq1a	3.75925e-15	-0.817685	0.103	0.256	6.21292e-11	2	ENSDARG00000030896	foxq1a	https://zfin.org/ZDB-GENE-070424-74	forkhead box Q1a [Source:ZFIN;Acc:ZDB-GENE-070424-74]	-0.033886	cluster_2_vs_all_other_cells
atpif1a	2.63787e-47	-0.882013	0.291	0.602	4.3596e-43	2	ENSDARG00000067975	atpif1a	https://zfin.org/ZDB-GENE-070410-36	ATPase inhibitory factor 1a [Source:ZFIN;Acc:ZDB-GENE-070410-36]	-0.124069	cluster_2_vs_all_other_cells
apoa2	3.46109e-40	-0.891454	0.101	0.408	5.72014e-36	2	ENSDARG00000015866	apoa2	https://zfin.org/ZDB-GENE-030131-1046	apolipoprotein A-II [Source:ZFIN;Acc:ZDB-GENE-030131-1046]	-0.0222885	cluster_2_vs_all_other_cells
sox3	8.7192e-38	-0.893388	0.017	0.283	1.44102e-33	2	ENSDARG00000053569	sox3	https://zfin.org/ZDB-GENE-980526-333	SRY (sex determining region Y)-box 3 [Source:ZFIN;Acc:ZDB-GENE-980526-333]	-0.000912329	cluster_2_vs_all_other_cells
hspe1	3.76669e-35	-0.908753	0.239	0.501	6.22522e-31	2	ENSDARG00000056167	hspe1	https://zfin.org/ZDB-GENE-000906-2	heat shock 10 protein 1 [Source:ZFIN;Acc:ZDB-GENE-000906-2]	-0.103611	cluster_2_vs_all_other_cells
isl1	3.5074e-40	-0.966486	0.043	0.331	5.79668e-36	2	ENSDARG00000004023	isl1	https://zfin.org/ZDB-GENE-980526-112	ISL LIM homeobox 1 [Source:ZFIN;Acc:ZDB-GENE-980526-112]	-0.00539889	cluster_2_vs_all_other_cells
gstp1	0.000984482	-1.07958	0.264	0.33	1	2	ENSDARG00000104068	gstp1	https://zfin.org/ZDB-GENE-020806-4	glutathione S-transferase pi 1 [Source:ZFIN;Acc:ZDB-GENE-020806-4]	-0.228007	cluster_2_vs_all_other_cells
pvalb8	2.68016e-25	-1.17995	0.817	0.613	4.4295e-21	2	ENSDARG00000037790	pvalb8	https://zfin.org/ZDB-GENE-030805-3	parvalbumin 8 [Source:ZFIN;Acc:ZDB-GENE-030805-3]	-1.28484	cluster_2_vs_all_other_cells
s100t	0.000335841	-1.6532	0.301	0.217	1	2	ENSDARG00000055589	s100t	https://zfin.org/ZDB-GENE-050320-61	S100 calcium binding protein T [Source:ZFIN;Acc:ZDB-GENE-050320-61]	-0.690237	cluster_2_vs_all_other_cells
zgc:158463	1.21934e-33	-1.98517	0.045	0.289	2.01521e-29	2	ENSDARG00000089382	zgc:158463	https://zfin.org/ZDB-GENE-070410-9	zgc:158463 [Source:ZFIN;Acc:ZDB-GENE-070410-9]	-0.0139099	cluster_2_vs_all_other_cells
zgc:174917	1.42584e-164	1.67958	0.804	0.2	2.35648e-160	7	ENSDARG00000073820	zgc:174917	https://zfin.org/ZDB-GENE-070928-42	zgc:174917 [Source:ZFIN;Acc:ZDB-GENE-070928-42]	5.42853	cluster_7_vs_all_other_cells
CR762483.1	1.27518e-104	1.46573	0.687	0.21	2.1075e-100	7	ENSDARG00000074487	CR762483.1	https://zfin.org/		3.2942	cluster_7_vs_all_other_cells
si:busm1-57f23.1	2.23782e-116	1.26926	0.428	0.062	3.69845e-112	7	ENSDARG00000074425	si:busm1-57f23.1	https://zfin.org/ZDB-GENE-030616-512	si:busm1-57f23.1 [Source:ZFIN;Acc:ZDB-GENE-030616-512]	3.75012	cluster_7_vs_all_other_cells
si:ch211-217k17.10	1.33579e-61	1.26076	0.496	0.164	2.20766e-57	7	ENSDARG00000079345	si:ch211-217k17.10	https://zfin.org/ZDB-GENE-030131-8827	si:ch211-217k17.10 [Source:ZFIN;Acc:ZDB-GENE-030131-8827]	1.89127	cluster_7_vs_all_other_cells
bik	3.57311e-114	1.23034	0.903	0.466	5.90529e-110	7	ENSDARG00000045549	bik	https://zfin.org/ZDB-GENE-041210-181	BCL2-interacting killer (apoptosis-inducing) [Source:ZFIN;Acc:ZDB-GENE-041210-181]	2.15285	cluster_7_vs_all_other_cells
lima1a	4.50939e-129	1.21613	0.59	0.122	7.45267e-125	7	ENSDARG00000101441	lima1a	https://zfin.org/ZDB-GENE-001120-1	LIM domain and actin binding 1a [Source:ZFIN;Acc:ZDB-GENE-001120-1]	3.46997	cluster_7_vs_all_other_cells
cbx7a	4.21105e-106	1.13303	0.791	0.285	6.9596e-102	7	ENSDARG00000038025	cbx7a	https://zfin.org/ZDB-GENE-050417-400	chromobox homolog 7a [Source:ZFIN;Acc:ZDB-GENE-050417-400]	2.48742	cluster_7_vs_all_other_cells
si:ch211-117m20.5	7.3251e-61	1.05587	0.979	0.847	1.21062e-56	7	ENSDARG00000091996	si:ch211-117m20.5	https://zfin.org/ZDB-GENE-030131-12	si:ch211-117m20.5 [Source:ZFIN;Acc:ZDB-GENE-030131-12]	1.19479	cluster_7_vs_all_other_cells
zgc:123068	2.67815e-51	1.05407	0.708	0.384	4.42618e-47	7	ENSDARG00000017489	zgc:123068	https://zfin.org/ZDB-GENE-051030-98	zgc:123068 [Source:ZFIN;Acc:ZDB-GENE-051030-98]	1.37596	cluster_7_vs_all_other_cells
tagln2	1.23042e-60	1.03201	0.755	0.439	2.03351e-56	7	ENSDARG00000033466	tagln2	https://zfin.org/ZDB-GENE-020802-2	transgelin 2 [Source:ZFIN;Acc:ZDB-GENE-020802-2]	1.34003	cluster_7_vs_all_other_cells
tmem176l.2	1.09093e-69	1.00213	0.867	0.554	1.80297e-65	7	ENSDARG00000089399	tmem176l.2	https://zfin.org/ZDB-GENE-080829-12	transmembrane protein 176l.2 [Source:ZFIN;Acc:ZDB-GENE-080829-12]	1.35973	cluster_7_vs_all_other_cells
txn	2.90584e-62	0.93431	0.83	0.479	4.80248e-58	7	ENSDARG00000044125	txn	https://zfin.org/ZDB-GENE-040718-162	thioredoxin [Source:ZFIN;Acc:ZDB-GENE-040718-162]	1.34373	cluster_7_vs_all_other_cells
si:ch211-153b23.5	6.2421e-108	0.931202	1	0.947	1.03163e-103	7	ENSDARG00000058206	si:ch211-153b23.5	https://zfin.org/ZDB-GENE-030131-9744	si:ch211-153b23.5 [Source:ZFIN;Acc:ZDB-GENE-030131-9744]	0.983318	cluster_7_vs_all_other_cells
ccl19b	1.25231e-44	0.9102	0.522	0.215	2.0697e-40	7	ENSDARG00000039351	ccl19b	https://zfin.org/ZDB-GENE-091204-19	chemokine (C-C motif) ligand 19b [Source:ZFIN;Acc:ZDB-GENE-091204-19]	1.15356	cluster_7_vs_all_other_cells
tax1bp3	4.30338e-76	0.903191	0.76	0.336	7.11219e-72	7	ENSDARG00000059177	tax1bp3	https://zfin.org/ZDB-GENE-040426-2830	Tax1 (human T-cell leukemia virus type I) binding protein 3 [Source:ZFIN;Acc:ZDB-GENE-040426-2830]	1.55263	cluster_7_vs_all_other_cells
si:dkey-31f5.8	1.80722e-70	0.891099	0.496	0.145	2.9868e-66	7	ENSDARG00000094428	si:dkey-31f5.8	https://zfin.org/ZDB-GENE-041210-182	si:dkey-31f5.8 [Source:ZFIN;Acc:ZDB-GENE-041210-182]	1.51189	cluster_7_vs_all_other_cells
si:dkey-247k7.2	7.69241e-28	0.855726	0.36	0.147	1.27132e-23	7	ENSDARG00000103199	si:dkey-247k7.2	https://zfin.org/ZDB-GENE-031118-45	si:dkey-247k7.2 [Source:ZFIN;Acc:ZDB-GENE-031118-45]	0.754436	cluster_7_vs_all_other_cells
ENSDARG00000043442	4.96068e-33	0.804745	0.371	0.143	8.19852e-29	7					0.774586	cluster_7_vs_all_other_cells
soul5	5.54556e-23	0.804011	0.614	0.403	9.16515e-19	7	ENSDARG00000075015	soul5	https://zfin.org/ZDB-GENE-110718-2	heme-binding protein soul5 [Source:ZFIN;Acc:ZDB-GENE-110718-2]	0.752131	cluster_7_vs_all_other_cells
ef1	4.66048e-40	0.802489	0.35	0.117	7.70237e-36	7	ENSDARG00000020759	ef1	https://zfin.org/ZDB-GENE-980526-335	E74-like factor 1 (ets domain transcription factor) [Source:ZFIN;Acc:ZDB-GENE-980526-335]	0.840213	cluster_7_vs_all_other_cells
cxcl14	1.20653e-63	0.776885	0.924	0.646	1.99404e-59	7	ENSDARG00000056627	cxcl14	https://zfin.org/ZDB-GENE-000619-1	chemokine (C-X-C motif) ligand 14 [Source:ZFIN;Acc:ZDB-GENE-000619-1]	1.02676	cluster_7_vs_all_other_cells
ENSDARG00000090889	7.42464e-52	0.770516	0.324	0.079	1.22707e-47	7					1.02387	cluster_7_vs_all_other_cells
clic2	3.27201e-25	0.762803	0.167	0.042	5.40765e-21	7	ENSDARG00000010625	clic2	https://zfin.org/ZDB-GENE-040718-299	chloride intracellular channel 2 [Source:ZFIN;Acc:ZDB-GENE-040718-299]	0.506519	cluster_7_vs_all_other_cells
s100a10b	2.89892e-20	0.752928	0.439	0.246	4.79105e-16	7	ENSDARG00000025254	s100a10b	https://zfin.org/ZDB-GENE-040426-1937	S100 calcium binding protein A10b [Source:ZFIN;Acc:ZDB-GENE-040426-1937]	0.589858	cluster_7_vs_all_other_cells
b2m	8.96092e-36	0.743633	0.295	0.091	1.48097e-31	7	ENSDARG00000053136	b2m	https://zfin.org/ZDB-GENE-980526-88	beta-2-microglobulin [Source:ZFIN;Acc:ZDB-GENE-980526-88]	0.71115	cluster_7_vs_all_other_cells
rhoca	1.58626e-46	0.732999	0.671	0.365	2.6216e-42	7	ENSDARG00000021309	rhoca	https://zfin.org/ZDB-GENE-040426-1337	ras homolog family member Ca [Source:ZFIN;Acc:ZDB-GENE-040426-1337]	0.904181	cluster_7_vs_all_other_cells
crabp2a	4.13847e-29	0.713369	0.452	0.216	6.83965e-25	7	ENSDARG00000073978	crabp2a	https://zfin.org/ZDB-GENE-020320-4	cellular retinoic acid binding protein 2, a [Source:ZFIN;Acc:ZDB-GENE-020320-4]	0.674742	cluster_7_vs_all_other_cells
derl2	1.99254e-36	0.700813	0.504	0.246	3.29306e-32	7	ENSDARG00000042401	derl2	https://zfin.org/ZDB-GENE-050522-90	derlin 2 [Source:ZFIN;Acc:ZDB-GENE-050522-90]	0.723649	cluster_7_vs_all_other_cells
ptp4a2b	9.83187e-52	0.697723	0.556	0.218	1.62491e-47	7	ENSDARG00000035676	ptp4a2b	https://zfin.org/ZDB-GENE-041114-111	protein tyrosine phosphatase type IVA, member 2b [Source:ZFIN;Acc:ZDB-GENE-041114-111]	0.989409	cluster_7_vs_all_other_cells
si:ch73-22o12.1	1.35263e-40	0.695675	0.389	0.138	2.23549e-36	7	ENSDARG00000062831	si:ch73-22o12.1	https://zfin.org/ZDB-GENE-110411-27	si:ch73-22o12.1 [Source:ZFIN;Acc:ZDB-GENE-110411-27]	0.762828	cluster_7_vs_all_other_cells
pdcd6	4.52257e-40	0.693612	0.329	0.102	7.47445e-36	7	ENSDARG00000005220	pdcd6	https://zfin.org/ZDB-GENE-040426-1307	programmed cell death 6 [Source:ZFIN;Acc:ZDB-GENE-040426-1307]	0.736051	cluster_7_vs_all_other_cells
si:dkey-188i13.7	9.76053e-39	0.681108	0.467	0.191	1.61312e-34	7	ENSDARG00000078389	si:dkey-188i13.7	https://zfin.org/ZDB-GENE-090312-190	si:dkey-188i13.7 [Source:ZFIN;Acc:ZDB-GENE-090312-190]	0.777708	cluster_7_vs_all_other_cells
spag1a	6.74853e-45	0.678131	0.386	0.126	1.11533e-40	7	ENSDARG00000004017	spag1a	https://zfin.org/ZDB-GENE-030131-9443	sperm associated antigen 1a [Source:ZFIN;Acc:ZDB-GENE-030131-9443]	0.801895	cluster_7_vs_all_other_cells
zgc:162184	1.56882e-43	0.676856	0.274	0.067	2.59278e-39	7	ENSDARG00000077217	zgc:162184	https://zfin.org/ZDB-GENE-070424-83	zgc:162184 [Source:ZFIN;Acc:ZDB-GENE-070424-83]	0.758442	cluster_7_vs_all_other_cells
sqstm1	4.80802e-38	0.673892	0.394	0.145	7.94622e-34	7	ENSDARG00000075014	sqstm1	https://zfin.org/ZDB-GENE-040426-2204	sequestosome 1 [Source:ZFIN;Acc:ZDB-GENE-040426-2204]	0.721464	cluster_7_vs_all_other_cells
cycsb	1.84866e-46	0.671823	0.869	0.62	3.05529e-42	7	ENSDARG00000044562	cycsb	https://zfin.org/ZDB-GENE-040625-38	cytochrome c, somatic b [Source:ZFIN;Acc:ZDB-GENE-040625-38]	0.818281	cluster_7_vs_all_other_cells
cst14b.1	3.39886e-30	0.671473	0.368	0.147	5.6173e-26	7	ENSDARG00000045980	cst14b.1	https://zfin.org/ZDB-GENE-061013-189	cystatin 14b, tandem duplicate 1 [Source:ZFIN;Acc:ZDB-GENE-061013-189]	0.618596	cluster_7_vs_all_other_cells
si:dkey-112a7.4	7.25983e-38	0.664223	0.616	0.329	1.19983e-33	7	ENSDARG00000104636	si:dkey-112a7.4	https://zfin.org/ZDB-GENE-030131-9661	si:dkey-112a7.4 [Source:ZFIN;Acc:ZDB-GENE-030131-9661]	0.766089	cluster_7_vs_all_other_cells
chmp2bb	7.44262e-38	0.656312	0.71	0.456	1.23004e-33	7	ENSDARG00000002190	chmp2bb	https://zfin.org/ZDB-GENE-040426-2539	charged multivesicular body protein 2Bb [Source:ZFIN;Acc:ZDB-GENE-040426-2539]	0.725542	cluster_7_vs_all_other_cells
tmsb1	7.7566e-27	0.652873	0.663	0.416	1.28193e-22	7	ENSDARG00000104181	tmsb1	https://zfin.org/ZDB-GENE-030131-8575	thymosin beta 1 [Source:ZFIN;Acc:ZDB-GENE-030131-8575]	0.689862	cluster_7_vs_all_other_cells
cfl1l	1.66881e-37	0.651626	0.877	0.673	2.75804e-33	7	ENSDARG00000012972	cfl1l	https://zfin.org/ZDB-GENE-040426-2770	cofilin 1 (non-muscle), like [Source:ZFIN;Acc:ZDB-GENE-040426-2770]	0.744702	cluster_7_vs_all_other_cells
icn	6.9101e-28	0.645683	0.898	0.795	1.14203e-23	7	ENSDARG00000009978	icn	https://zfin.org/ZDB-GENE-030131-8599	ictacalcin [Source:ZFIN;Acc:ZDB-GENE-030131-8599]	0.654945	cluster_7_vs_all_other_cells
ponzr5	1.65249e-35	0.631011	0.243	0.062	2.73107e-31	7	ENSDARG00000055046	ponzr5	https://zfin.org/ZDB-GENE-081104-325	plac8 onzin related protein 5 [Source:ZFIN;Acc:ZDB-GENE-081104-325]	0.600976	cluster_7_vs_all_other_cells
tspan35	8.4027e-32	0.629483	0.747	0.5	1.38871e-27	7	ENSDARG00000025757	tspan35	https://zfin.org/ZDB-GENE-040426-1362	tetraspanin 35 [Source:ZFIN;Acc:ZDB-GENE-040426-1362]	0.702514	cluster_7_vs_all_other_cells
vmp1	1.02775e-12	0.623607	0.193	0.086	1.69856e-08	7	ENSDARG00000012450	vmp1	https://zfin.org/ZDB-GENE-030131-8733	vacuole membrane protein 1 [Source:ZFIN;Acc:ZDB-GENE-030131-8733]	0.270102	cluster_7_vs_all_other_cells
si:dkey-25e12.3	2.38596e-44	0.605225	0.264	0.06	3.94328e-40	7	ENSDARG00000055365	si:dkey-25e12.3	https://zfin.org/ZDB-GENE-041001-132	si:dkey-25e12.3 [Source:ZFIN;Acc:ZDB-GENE-041001-132]	0.703029	cluster_7_vs_all_other_cells
tspan36	3.42378e-28	0.604002	0.313	0.117	5.65848e-24	7	ENSDARG00000024540	tspan36	https://zfin.org/ZDB-GENE-040718-248	tetraspanin 36 [Source:ZFIN;Acc:ZDB-GENE-040718-248]	0.505756	cluster_7_vs_all_other_cells
sat1a.2	9.25083e-54	0.594275	0.885	0.49	1.52888e-49	7	ENSDARG00000095908	sat1a.2	https://zfin.org/ZDB-GENE-040704-4	spermidine/spermine N1-acetyltransferase 1a, duplicate 2 [Source:ZFIN;Acc:ZDB-GENE-040704-4]	0.9499	cluster_7_vs_all_other_cells
sec61g	2.88697e-63	0.587566	0.992	0.885	4.7713e-59	7	ENSDARG00000018637	sec61g	https://zfin.org/ZDB-GENE-040718-203	Sec61 translocon gamma subunit [Source:ZFIN;Acc:ZDB-GENE-040718-203]	0.653336	cluster_7_vs_all_other_cells
prkcdb	6.14851e-31	0.58246	0.279	0.089	1.01616e-26	7	ENSDARG00000070651	prkcdb	https://zfin.org/ZDB-GENE-111129-1	protein kinase C, delta b [Source:ZFIN;Acc:ZDB-GENE-111129-1]	0.50943	cluster_7_vs_all_other_cells
cnn2	3.50126e-32	0.578568	0.546	0.276	5.78654e-28	7	ENSDARG00000035858	cnn2	https://zfin.org/ZDB-GENE-030131-542	calponin 2 [Source:ZFIN;Acc:ZDB-GENE-030131-542]	0.624929	cluster_7_vs_all_other_cells
pdcd6ip	1.09418e-21	0.571583	0.436	0.236	1.80834e-17	7	ENSDARG00000025269	pdcd6ip	https://zfin.org/ZDB-GENE-040426-2678	programmed cell death 6 interacting protein [Source:ZFIN;Acc:ZDB-GENE-040426-2678]	0.460406	cluster_7_vs_all_other_cells
bzw1b	2.36623e-46	0.568321	0.877	0.609	3.91067e-42	7	ENSDARG00000099148	bzw1b	https://zfin.org/ZDB-GENE-040426-2881	basic leucine zipper and W2 domains 1b [Source:ZFIN;Acc:ZDB-GENE-040426-2881]	0.717754	cluster_7_vs_all_other_cells
ifi30	2.20179e-14	0.566939	0.405	0.254	3.6389e-10	7	ENSDARG00000056378	ifi30	https://zfin.org/ZDB-GENE-030131-8447	interferon, gamma-inducible protein 30 [Source:ZFIN;Acc:ZDB-GENE-030131-8447]	0.366111	cluster_7_vs_all_other_cells
si:cabz01007794.1	3.02901e-26	0.558343	0.64	0.397	5.00604e-22	7	ENSDARG00000105590	si:cabz01007794.1	https://zfin.org/ZDB-GENE-160728-147	si:cabz01007794.1 [Source:ZFIN;Acc:ZDB-GENE-160728-147]	0.576064	cluster_7_vs_all_other_cells
lygl1	1.20274e-16	0.556902	0.347	0.185	1.98778e-12	7	ENSDARG00000056874	lygl1	https://zfin.org/ZDB-GENE-040718-461	lysozyme g-like 1 [Source:ZFIN;Acc:ZDB-GENE-040718-461]	0.362465	cluster_7_vs_all_other_cells
igfbp5b	4.19098e-10	0.551474	0.264	0.153	6.92643e-06	7	ENSDARG00000025348	igfbp5b	https://zfin.org/ZDB-GENE-040319-2	insulin-like growth factor binding protein 5b [Source:ZFIN;Acc:ZDB-GENE-040319-2]	0.251212	cluster_7_vs_all_other_cells
si:ch211-153b23.3	2.61355e-36	0.548108	0.499	0.202	4.31942e-32	7	ENSDARG00000104919	si:ch211-153b23.3	https://zfin.org/ZDB-GENE-141216-408	si:ch211-153b23.3 [Source:ZFIN;Acc:ZDB-GENE-141216-408]	0.67564	cluster_7_vs_all_other_cells
ca15b	2.03583e-28	0.54799	0.178	0.042	3.36461e-24	7	ENSDARG00000040510	ca15b	https://zfin.org/ZDB-GENE-040426-2222	carbonic anhydrase XVb [Source:ZFIN;Acc:ZDB-GENE-040426-2222]	0.413394	cluster_7_vs_all_other_cells
jupa	2.143e-18	0.541541	0.499	0.319	3.54174e-14	7	ENSDARG00000070787	jupa	https://zfin.org/ZDB-GENE-991207-22	junction plakoglobin a [Source:ZFIN;Acc:ZDB-GENE-991207-22]	0.422709	cluster_7_vs_all_other_cells
tmsb4x	6.76862e-44	0.536957	0.961	0.866	1.11865e-39	7	ENSDARG00000077777	tmsb4x	https://zfin.org/ZDB-GENE-030131-8304	thymosin, beta 4 x [Source:ZFIN;Acc:ZDB-GENE-030131-8304]	0.572623	cluster_7_vs_all_other_cells
cd9b	7.89758e-49	0.535941	0.966	0.839	1.30523e-44	7	ENSDARG00000016691	cd9b	https://zfin.org/ZDB-GENE-040426-2768	CD9 molecule b [Source:ZFIN;Acc:ZDB-GENE-040426-2768]	0.596087	cluster_7_vs_all_other_cells
sox4a*1	3.37214e-22	0.532657	0.493	0.269	5.57313e-18	7	ENSDARG00000004588	sox4a	https://zfin.org/ZDB-GENE-030131-8290	SRY (sex determining region Y)-box 4a [Source:ZFIN;Acc:ZDB-GENE-030131-8290]	0.481271	cluster_7_vs_all_other_cells
zgc:162939	4.43048e-24	0.529632	0.384	0.179	7.32225e-20	7	ENSDARG00000068461	zgc:162939	https://zfin.org/ZDB-GENE-070410-115	zgc:162939 [Source:ZFIN;Acc:ZDB-GENE-070410-115]	0.436299	cluster_7_vs_all_other_cells
FO904881.1	1.98642e-43	0.528569	0.971	0.899	3.28295e-39	7	ENSDARG00000108111	FO904881.1	https://zfin.org/		0.554346	cluster_7_vs_all_other_cells
tgfb1a	3.06763e-22	0.525323	0.217	0.073	5.06988e-18	7	ENSDARG00000041502	tgfb1a	https://zfin.org/ZDB-GENE-030618-1	transforming growth factor, beta 1a [Source:ZFIN;Acc:ZDB-GENE-030618-1]	0.338862	cluster_7_vs_all_other_cells
tmem176l.4	5.37444e-52	0.518698	0.987	0.87	8.88234e-48	7	ENSDARG00000074390	tmem176l.4	https://zfin.org/ZDB-GENE-030131-3532	transmembrane protein 176l.4 [Source:ZFIN;Acc:ZDB-GENE-030131-3532]	0.580804	cluster_7_vs_all_other_cells
FTL	1.98507e-22	0.514659	0.971	0.95	3.28072e-18	7	ENSDARG00000031776	FTL	https://zfin.org/ZDB-GENE-040718-72	zgc:92066 [Source:ZFIN;Acc:ZDB-GENE-040718-72]	0.510781	cluster_7_vs_all_other_cells
cotl1	1.08383e-15	0.510909	0.41	0.243	1.79125e-11	7	ENSDARG00000026829	cotl1	https://zfin.org/ZDB-GENE-030131-8325	coactosin-like F-actin binding protein 1 [Source:ZFIN;Acc:ZDB-GENE-030131-8325]	0.353432	cluster_7_vs_all_other_cells
cxcl20	5.63204e-18	0.500308	0.243	0.101	9.30807e-14	7	ENSDARG00000075163	cxcl20	https://zfin.org/ZDB-GENE-111004-2	chemokine (C-X-C motif) ligand 20 [Source:ZFIN;Acc:ZDB-GENE-111004-2]	0.292502	cluster_7_vs_all_other_cells
tmprss4a	4.27665e-18	0.496993	0.248	0.104	7.06803e-14	7	ENSDARG00000103117	tmprss4a	https://zfin.org/ZDB-GENE-061103-631	transmembrane protease, serine 4a [Source:ZFIN;Acc:ZDB-GENE-061103-631]	0.293914	cluster_7_vs_all_other_cells
lmna	1.69074e-36	0.496878	0.162	0.028	2.79429e-32	7	ENSDARG00000013415	lmna	https://zfin.org/ZDB-GENE-020424-3	lamin A [Source:ZFIN;Acc:ZDB-GENE-020424-3]	0.465717	cluster_7_vs_all_other_cells
epcam	1.40117e-61	0.496531	1	0.988	2.31572e-57	7	ENSDARG00000040534	epcam	https://zfin.org/ZDB-GENE-040426-2209	epithelial cell adhesion molecule [Source:ZFIN;Acc:ZDB-GENE-040426-2209]	0.502561	cluster_7_vs_all_other_cells
midn	1.60936e-19	0.493529	0.243	0.095	2.65979e-15	7	ENSDARG00000018524	midn	https://zfin.org/ZDB-GENE-030131-2433	midnolin [Source:ZFIN;Acc:ZDB-GENE-030131-2433]	0.306762	cluster_7_vs_all_other_cells
ube2d1b	1.24992e-22	0.490481	0.692	0.514	2.06574e-18	7	ENSDARG00000038576	ube2d1b	https://zfin.org/ZDB-GENE-030131-2735	ubiquitin-conjugating enzyme E2D 1b [Source:ZFIN;Acc:ZDB-GENE-030131-2735]	0.456952	cluster_7_vs_all_other_cells
ENSDARG00000016188	9.0432e-28	0.489275	0.256	0.082	1.49457e-23	7					0.391038	cluster_7_vs_all_other_cells
krt18	2.10544e-22	0.485786	0.76	0.52	3.47967e-18	7	ENSDARG00000018404	krt18	https://zfin.org/ZDB-GENE-030411-6	keratin 18 [Source:ZFIN;Acc:ZDB-GENE-030411-6]	0.539596	cluster_7_vs_all_other_cells
nuak2	2.64732e-24	0.483391	0.337	0.141	4.37522e-20	7	ENSDARG00000063661	nuak2	https://zfin.org/ZDB-GENE-050208-563	NUAK family, SNF1-like kinase, 2 [Source:ZFIN;Acc:ZDB-GENE-050208-563]	0.389349	cluster_7_vs_all_other_cells
chmp1b	6.41273e-26	0.483161	0.7	0.48	1.05983e-21	7	ENSDARG00000099624	chmp1b	https://zfin.org/ZDB-GENE-030131-8370	chromatin modifying protein 1B [Source:ZFIN;Acc:ZDB-GENE-030131-8370]	0.493227	cluster_7_vs_all_other_cells
si:dkey-93m18.3	5.0159e-18	0.482735	0.298	0.138	8.28978e-14	7	ENSDARG00000092664	si:dkey-93m18.3	https://zfin.org/ZDB-GENE-091204-346	si:dkey-93m18.3 [Source:ZFIN;Acc:ZDB-GENE-091204-346]	0.310644	cluster_7_vs_all_other_cells
leng9	2.49683e-33	0.477548	0.209	0.05	4.1265e-29	7	ENSDARG00000062374	leng9	https://zfin.org/ZDB-GENE-061013-607	leukocyte receptor cluster (LRC) member 9 [Source:ZFIN;Acc:ZDB-GENE-061013-607]	0.417196	cluster_7_vs_all_other_cells
b2ml	1.06751e-19	0.474687	0.608	0.417	1.76427e-15	7	ENSDARG00000015887	b2ml	https://zfin.org/ZDB-GENE-040426-2136	beta-2-microglobulin, like [Source:ZFIN;Acc:ZDB-GENE-040426-2136]	0.420802	cluster_7_vs_all_other_cells
psme2	2.31792e-21	0.474571	0.305	0.129	3.83082e-17	7	ENSDARG00000033144	psme2	https://zfin.org/ZDB-GENE-991110-16	proteasome activator subunit 2 [Source:ZFIN;Acc:ZDB-GENE-991110-16]	0.342224	cluster_7_vs_all_other_cells
hopx	2.87547e-15	0.472283	0.436	0.262	4.7523e-11	7	ENSDARG00000089368	hopx	https://zfin.org/ZDB-GENE-031016-2	HOP homeobox [Source:ZFIN;Acc:ZDB-GENE-031016-2]	0.342669	cluster_7_vs_all_other_cells
gadd45ga	8.98627e-15	0.471223	0.46	0.27	1.48516e-10	7	ENSDARG00000019417	gadd45ga	https://zfin.org/ZDB-GENE-040426-1882	growth arrest and DNA-damage-inducible, gamma a [Source:ZFIN;Acc:ZDB-GENE-040426-1882]	0.369299	cluster_7_vs_all_other_cells
zgc:165423	8.36302e-22	0.466878	0.632	0.405	1.38216e-17	7	ENSDARG00000052905	zgc:165423	https://zfin.org/ZDB-GENE-070720-11	zgc:165423 [Source:ZFIN;Acc:ZDB-GENE-070720-11]	0.46045	cluster_7_vs_all_other_cells
ccl20b	5.69446e-09	0.46441	0.136	0.06	9.41124e-05	7	ENSDARG00000094511	ccl20b	https://zfin.org/ZDB-GENE-091204-95	chemokine (C-C motif) ligand 20b [Source:ZFIN;Acc:ZDB-GENE-091204-95]	0.143162	cluster_7_vs_all_other_cells
gabarapa	5.37698e-16	0.45742	0.446	0.268	8.88653e-12	7	ENSDARG00000035557	gabarapa	https://zfin.org/ZDB-GENE-030131-5174	GABA(A) receptor-associated protein a [Source:ZFIN;Acc:ZDB-GENE-030131-5174]	0.339508	cluster_7_vs_all_other_cells
zgc:165573	8.71405e-22	0.457055	0.272	0.107	1.44017e-17	7	ENSDARG00000102482	zgc:165573	https://zfin.org/ZDB-GENE-070615-27	zgc:165573 [Source:ZFIN;Acc:ZDB-GENE-070615-27]	0.316025	cluster_7_vs_all_other_cells
bhlhe40	3.7829e-24	0.45536	0.206	0.062	6.252e-20	7	ENSDARG00000004060	bhlhe40	https://zfin.org/ZDB-GENE-030131-3133	basic helix-loop-helix family, member e40 [Source:ZFIN;Acc:ZDB-GENE-030131-3133]	0.311672	cluster_7_vs_all_other_cells
soul2	1.87345e-22	0.454258	0.773	0.617	3.09624e-18	7	ENSDARG00000039499	soul2	https://zfin.org/ZDB-GENE-030131-2524	heme-binding protein soul2 [Source:ZFIN;Acc:ZDB-GENE-030131-2524]	0.439923	cluster_7_vs_all_other_cells
tpm3	1.12516e-17	0.453175	0.535	0.349	1.85956e-13	7	ENSDARG00000005162	tpm3	https://zfin.org/ZDB-GENE-030826-16	tropomyosin 3 [Source:ZFIN;Acc:ZDB-GENE-030826-16]	0.371662	cluster_7_vs_all_other_cells
ccl19a.1	8.30563e-05	0.452582	0.131	0.075	1	7	ENSDARG00000058389	ccl19a.1	https://zfin.org/ZDB-GENE-060526-181	chemokine (C-C motif) ligand 19a, tandem duplicate 1 [Source:ZFIN;Acc:ZDB-GENE-060526-181]	0.103557	cluster_7_vs_all_other_cells
mov10a	3.60141e-19	0.452014	0.285	0.123	5.95205e-15	7	ENSDARG00000015829	mov10a	https://zfin.org/ZDB-GENE-091230-8	Mov10 RISC complex RNA helicase a [Source:ZFIN;Acc:ZDB-GENE-091230-8]	0.298494	cluster_7_vs_all_other_cells
phactr4a	1.54716e-16	0.451382	0.217	0.089	2.55698e-12	7	ENSDARG00000015552	phactr4a	https://zfin.org/ZDB-GENE-051030-69	phosphatase and actin regulator 4a [Source:ZFIN;Acc:ZDB-GENE-051030-69]	0.238821	cluster_7_vs_all_other_cells
anxa11a	3.06644e-13	0.451248	0.313	0.171	5.0679e-09	7	ENSDARG00000077383	anxa11a	https://zfin.org/ZDB-GENE-030707-4	annexin A11a [Source:ZFIN;Acc:ZDB-GENE-030707-4]	0.258528	cluster_7_vs_all_other_cells
ankrd22	1.10399e-21	0.449896	0.399	0.187	1.82457e-17	7	ENSDARG00000002298	ankrd22	https://zfin.org/ZDB-GENE-040426-1120	ankyrin repeat domain 22 [Source:ZFIN;Acc:ZDB-GENE-040426-1120]	0.383015	cluster_7_vs_all_other_cells
efhd2	3.55835e-22	0.447839	0.133	0.031	5.88089e-18	7	ENSDARG00000055759	efhd2	https://zfin.org/ZDB-GENE-060531-152	EF-hand domain family, member D2 [Source:ZFIN;Acc:ZDB-GENE-060531-152]	0.255542	cluster_7_vs_all_other_cells
myl12.1	1.05449e-28	0.446805	0.872	0.721	1.74276e-24	7	ENSDARG00000099766	myl12.1	https://zfin.org/ZDB-GENE-030131-4918	myosin, light chain 12, genome duplicate 1 [Source:ZFIN;Acc:ZDB-GENE-030131-4918]	0.471211	cluster_7_vs_all_other_cells
plekhf1	6.00996e-13	0.446356	0.115	0.037	9.93265e-09	7	ENSDARG00000102435	plekhf1	https://zfin.org/ZDB-GENE-040426-1289	pleckstrin homology domain containing, family F (with FYVE domain) member 1 [Source:ZFIN;Acc:ZDB-GENE-040426-1289]	0.159542	cluster_7_vs_all_other_cells
irf2	1.85137e-15	0.446347	0.29	0.144	3.05976e-11	7	ENSDARG00000040465	irf2	https://zfin.org/ZDB-GENE-041212-38	interferon regulatory factor 2 [Source:ZFIN;Acc:ZDB-GENE-041212-38]	0.260679	cluster_7_vs_all_other_cells
nccrp1	9.74563e-08	0.445071	0.235	0.141	0.00161066	7	ENSDARG00000035326	nccrp1	https://zfin.org/ZDB-GENE-000210-13	non-specific cytotoxic cell receptor protein 1 [Source:ZFIN;Acc:ZDB-GENE-000210-13]	0.174319	cluster_7_vs_all_other_cells
bcar1	1.06549e-30	0.442906	0.167	0.035	1.76093e-26	7	ENSDARG00000056525	bcar1	https://zfin.org/ZDB-GENE-030131-2774	breast cancer anti-estrogen resistance 1 [Source:ZFIN;Acc:ZDB-GENE-030131-2774]	0.35292	cluster_7_vs_all_other_cells
cldnh	6.41424e-36	0.442875	0.924	0.765	1.06008e-31	7	ENSDARG00000069503	cldnh	https://zfin.org/ZDB-GENE-010328-8	claudin h [Source:ZFIN;Acc:ZDB-GENE-010328-8]	0.494269	cluster_7_vs_all_other_cells
si:ch211-269i23.2	1.13028e-32	0.441852	0.149	0.026	1.86802e-28	7	ENSDARG00000074575	si:ch211-269i23.2	https://zfin.org/ZDB-GENE-090312-99	si:ch211-269i23.2 [Source:ZFIN;Acc:ZDB-GENE-090312-99]	0.377291	cluster_7_vs_all_other_cells
wu:fj16a03	4.68007e-05	0.439625	0.627	0.57	0.773475	7	ENSDARG00000100952	wu:fj16a03	https://zfin.org/ZDB-GENE-030131-7415	wu:fj16a03 [Source:ZFIN;Acc:ZDB-GENE-030131-7415]	0.303209	cluster_7_vs_all_other_cells
cd99	1.43367e-19	0.434416	0.567	0.359	2.36942e-15	7	ENSDARG00000051975	cd99	https://zfin.org/ZDB-GENE-061103-391	CD99 molecule [Source:ZFIN;Acc:ZDB-GENE-061103-391]	0.389025	cluster_7_vs_all_other_cells
gale	1.42695e-15	0.432817	0.384	0.215	2.35831e-11	7	ENSDARG00000002401	gale	https://zfin.org/ZDB-GENE-060421-6479	UDP-galactose-4-epimerase [Source:ZFIN;Acc:ZDB-GENE-060421-6479]	0.296844	cluster_7_vs_all_other_cells
zgc:162730	3.75183e-41	0.430901	0.731	0.345	6.20065e-37	7	ENSDARG00000103720	zgc:162730	https://zfin.org/ZDB-GENE-030131-6366	zgc:162730 [Source:ZFIN;Acc:ZDB-GENE-030131-6366]	0.667411	cluster_7_vs_all_other_cells
cldn7b	3.31224e-17	0.42995	0.809	0.663	5.47413e-13	7	ENSDARG00000014047	cldn7b	https://zfin.org/ZDB-GENE-001103-5	claudin 7b [Source:ZFIN;Acc:ZDB-GENE-001103-5]	0.424425	cluster_7_vs_all_other_cells
tnfrsf1a	8.44434e-28	0.429584	0.287	0.097	1.3956e-23	7	ENSDARG00000018569	tnfrsf1a	https://zfin.org/ZDB-GENE-040426-2252	tumor necrosis factor receptor superfamily, member 1a [Source:ZFIN;Acc:ZDB-GENE-040426-2252]	0.364787	cluster_7_vs_all_other_cells
birc2	8.54441e-13	0.429486	0.256	0.129	1.41213e-08	7	ENSDARG00000044619	birc2	https://zfin.org/ZDB-GENE-030825-6	baculoviral IAP repeat containing 2 [Source:ZFIN;Acc:ZDB-GENE-030825-6]	0.218192	cluster_7_vs_all_other_cells
dusp5	1.75374e-24	0.428225	0.264	0.092	2.8984e-20	7	ENSDARG00000019307	dusp5	https://zfin.org/ZDB-GENE-010625-1	dual specificity phosphatase 5 [Source:ZFIN;Acc:ZDB-GENE-010625-1]	0.324408	cluster_7_vs_all_other_cells
slc25a33	9.47569e-21	0.427622	0.462	0.243	1.56605e-16	7	ENSDARG00000039931	slc25a33	https://zfin.org/ZDB-GENE-040426-2183	solute carrier family 25 (pyrimidine nucleotide carrier), member 33 [Source:ZFIN;Acc:ZDB-GENE-040426-2183]	0.375611	cluster_7_vs_all_other_cells
glulb	3.21081e-31	0.427071	0.93	0.79	5.3065e-27	7	ENSDARG00000100003	glulb	https://zfin.org/ZDB-GENE-030131-8417	glutamate-ammonia ligase (glutamine synthase) b [Source:ZFIN;Acc:ZDB-GENE-030131-8417]	0.467561	cluster_7_vs_all_other_cells
pitpnaa	1.11877e-17	0.426334	0.428	0.242	1.84899e-13	7	ENSDARG00000039490	pitpnaa	https://zfin.org/ZDB-GENE-040426-744	phosphatidylinositol transfer protein, alpha a [Source:ZFIN;Acc:ZDB-GENE-040426-744]	0.322717	cluster_7_vs_all_other_cells
actb1	8.42277e-44	0.423305	0.971	0.718	1.39203e-39	7	ENSDARG00000037746	actb1	https://zfin.org/ZDB-GENE-000329-1	actin, beta 1 [Source:ZFIN;Acc:ZDB-GENE-000329-1]	0.555863	cluster_7_vs_all_other_cells
nfkbiab	3.5104e-13	0.421672	0.697	0.561	5.80164e-09	7	ENSDARG00000007693	nfkbiab	https://zfin.org/ZDB-GENE-030131-1819	nuclear factor of kappa light polypeptide gene enhancer in B-cells inhibitor, alpha b [Source:ZFIN;Acc:ZDB-GENE-030131-1819]	0.365155	cluster_7_vs_all_other_cells
histh1l	1.34175e-15	0.419074	0.564	0.37	2.21751e-11	7	ENSDARG00000035519	histh1l	https://zfin.org/ZDB-GENE-050417-145	histone H1 like [Source:ZFIN;Acc:ZDB-GENE-050417-145]	0.360286	cluster_7_vs_all_other_cells
ufm1	8.16686e-11	0.416901	0.457	0.33	1.34974e-06	7	ENSDARG00000043857	ufm1	https://zfin.org/ZDB-GENE-040426-2930	ubiquitin-fold modifier 1 [Source:ZFIN;Acc:ZDB-GENE-040426-2930]	0.263847	cluster_7_vs_all_other_cells
ahnak	3.42743e-17	0.416694	0.548	0.348	5.66452e-13	7	ENSDARG00000061764	ahnak	https://zfin.org/ZDB-GENE-030131-8719	AHNAK nucleoprotein [Source:ZFIN;Acc:ZDB-GENE-030131-8719]	0.359583	cluster_7_vs_all_other_cells
nox1	5.38509e-28	0.416029	0.149	0.03	8.89994e-24	7	ENSDARG00000087574	nox1	https://zfin.org/ZDB-GENE-070404-1	NADPH oxidase 1 [Source:ZFIN;Acc:ZDB-GENE-070404-1]	0.307875	cluster_7_vs_all_other_cells
tram1	5.61465e-16	0.412802	0.358	0.192	9.27933e-12	7	ENSDARG00000019137	tram1	https://zfin.org/ZDB-GENE-021011-1	translocation associated membrane protein 1 [Source:ZFIN;Acc:ZDB-GENE-021011-1]	0.275554	cluster_7_vs_all_other_cells
sptssa	3.62353e-16	0.412657	0.567	0.39	5.98862e-12	7	ENSDARG00000071203	sptssa	https://zfin.org/ZDB-GENE-050320-26	serine palmitoyltransferase, small subunit A [Source:ZFIN;Acc:ZDB-GENE-050320-26]	0.340166	cluster_7_vs_all_other_cells
gmds	5.66865e-10	0.409019	0.397	0.271	9.36857e-06	7	ENSDARG00000026629	gmds	https://zfin.org/ZDB-GENE-050419-45	GDP-mannose 4,6-dehydratase [Source:ZFIN;Acc:ZDB-GENE-050419-45]	0.237878	cluster_7_vs_all_other_cells
ptp4a1	1.06573e-22	0.401917	0.726	0.512	1.76134e-18	7	ENSDARG00000006242	ptp4a1	https://zfin.org/ZDB-GENE-041121-11	protein tyrosine phosphatase type IVA, member 1 [Source:ZFIN;Acc:ZDB-GENE-041121-11]	0.413751	cluster_7_vs_all_other_cells
nfkbiaa	4.3424e-17	0.39911	0.295	0.134	7.17669e-13	7	ENSDARG00000005481	nfkbiaa	https://zfin.org/ZDB-GENE-040426-2227	nuclear factor of kappa light polypeptide gene enhancer in B-cells inhibitor, alpha a [Source:ZFIN;Acc:ZDB-GENE-040426-2227]	0.259198	cluster_7_vs_all_other_cells
btg1	1.33694e-24	0.398705	0.932	0.835	2.20956e-20	7	ENSDARG00000027249	btg1	https://zfin.org/ZDB-GENE-010726-1	B-cell translocation gene 1, anti-proliferative [Source:ZFIN;Acc:ZDB-GENE-010726-1]	0.41476	cluster_7_vs_all_other_cells
sec61b	6.19854e-18	0.397285	0.765	0.614	1.02443e-13	7	ENSDARG00000076568	sec61b	https://zfin.org/ZDB-GENE-040718-260	Sec61 translocon beta subunit [Source:ZFIN;Acc:ZDB-GENE-040718-260]	0.378666	cluster_7_vs_all_other_cells
prkd2	9.05324e-16	0.395905	0.196	0.076	1.49623e-11	7	ENSDARG00000104676	prkd2	https://zfin.org/ZDB-GENE-131120-142	protein kinase D2 [Source:ZFIN;Acc:ZDB-GENE-131120-142]	0.200119	cluster_7_vs_all_other_cells
il6st	6.23799e-17	0.395722	0.24	0.099	1.03095e-12	7	ENSDARG00000104693	il6st	https://zfin.org/ZDB-GENE-080104-6	interleukin 6 signal transducer [Source:ZFIN;Acc:ZDB-GENE-080104-6]	0.230238	cluster_7_vs_all_other_cells
rln3a	1.60668e-09	0.394805	0.131	0.054	2.65537e-05	7	ENSDARG00000070780	rln3a	https://zfin.org/ZDB-GENE-050310-3	relaxin 3a [Source:ZFIN;Acc:ZDB-GENE-050310-3]	0.125468	cluster_7_vs_all_other_cells
prss60.2	4.11942e-14	0.394441	0.577	0.402	6.80817e-10	7	ENSDARG00000055644	prss60.2	https://zfin.org/ZDB-GENE-050320-109	protease, serine, 60.2 [Source:ZFIN;Acc:ZDB-GENE-050320-109]	0.326669	cluster_7_vs_all_other_cells
lgals3b	1.39425e-16	0.394326	0.715	0.551	2.30428e-12	7	ENSDARG00000044001	lgals3b	https://zfin.org/ZDB-GENE-030131-4324	lectin, galactoside binding soluble 3b [Source:ZFIN;Acc:ZDB-GENE-030131-4324]	0.365861	cluster_7_vs_all_other_cells
si:ch211-195b11.3	6.23598e-20	0.393367	0.937	0.872	1.03062e-15	7	ENSDARG00000100582	si:ch211-195b11.3	https://zfin.org/ZDB-GENE-141222-6	si:ch211-195b11.3 [Source:ZFIN;Acc:ZDB-GENE-141222-6]	0.396059	cluster_7_vs_all_other_cells
sema4ba	1.01809e-14	0.391211	0.225	0.097	1.6826e-10	7	ENSDARG00000074414	sema4ba	https://zfin.org/ZDB-GENE-070705-31	sema domain, immunoglobulin domain (Ig), transmembrane domain (TM) and short cytoplasmic domain, (semaphorin) 4Ba [Source:ZFIN;Acc:ZDB-GENE-070705-31]	0.204176	cluster_7_vs_all_other_cells
ugt8	2.61239e-09	0.389235	0.256	0.147	4.3175e-05	7	ENSDARG00000037455	ugt8	https://zfin.org/ZDB-GENE-060616-129	UDP glycosyltransferase 8 [Source:ZFIN;Acc:ZDB-GENE-060616-129]	0.17353	cluster_7_vs_all_other_cells
zgc:171497	4.3296e-17	0.388468	0.193	0.071	7.15552e-13	7	ENSDARG00000100614	zgc:171497	https://zfin.org/ZDB-GENE-080220-58	zgc:171497 [Source:ZFIN;Acc:ZDB-GENE-080220-58]	0.203803	cluster_7_vs_all_other_cells
zgc:153760	5.57077e-12	0.386938	0.269	0.142	9.20681e-08	7	ENSDARG00000074666	zgc:153760	https://zfin.org/ZDB-GENE-060929-528	zgc:153760 [Source:ZFIN;Acc:ZDB-GENE-060929-528]	0.197178	cluster_7_vs_all_other_cells
tradd	1.99298e-10	0.38575	0.256	0.143	3.2938e-06	7	ENSDARG00000036057	tradd	https://zfin.org/ZDB-GENE-000511-5	tnfrsf1a-associated via death domain [Source:ZFIN;Acc:ZDB-GENE-000511-5]	0.176787	cluster_7_vs_all_other_cells
zgc:92630	6.84285e-11	0.38395	0.564	0.421	1.13092e-06	7	ENSDARG00000004141	zgc:92630	https://zfin.org/ZDB-GENE-040718-449	zgc:92630 [Source:ZFIN;Acc:ZDB-GENE-040718-449]	0.290102	cluster_7_vs_all_other_cells
si:ch211-222k6.3	4.23001e-10	0.383798	0.238	0.13	6.99094e-06	7	ENSDARG00000071578	si:ch211-222k6.3	https://zfin.org/ZDB-GENE-050208-567	si:ch211-222k6.3 [Source:ZFIN;Acc:ZDB-GENE-050208-567]	0.16723	cluster_7_vs_all_other_cells
kitlga	4.12112e-14	0.38317	0.366	0.206	6.81097e-10	7	ENSDARG00000070917	kitlga	https://zfin.org/ZDB-GENE-070424-1	kit ligand a [Source:ZFIN;Acc:ZDB-GENE-070424-1]	0.249165	cluster_7_vs_all_other_cells
si:ch211-112f3.4	6.61883e-20	0.379845	0.151	0.042	1.09389e-15	7	ENSDARG00000079765	si:ch211-112f3.4	https://zfin.org/ZDB-GENE-141219-9	si:ch211-112f3.4 [Source:ZFIN;Acc:ZDB-GENE-141219-9]	0.206211	cluster_7_vs_all_other_cells
sox21a	5.65126e-11	0.379421	0.728	0.617	9.33984e-07	7	ENSDARG00000031664	sox21a	https://zfin.org/ZDB-GENE-990715-6	SRY (sex determining region Y)-box 21a [Source:ZFIN;Acc:ZDB-GENE-990715-6]	0.325911	cluster_7_vs_all_other_cells
AKAP13	2.82682e-13	0.377127	0.167	0.066	4.67189e-09	7	ENSDARG00000079994	AKAP13	https://zfin.org/ZDB-GENE-030131-6253	A-kinase anchoring protein 13 [Source:HGNC Symbol;Acc:HGNC:371]	0.159359	cluster_7_vs_all_other_cells
CR318588.4	0.00364067	0.375883	0.454	0.414	1	7	ENSDARG00000095556	CR318588.4	https://zfin.org/		0.187139	cluster_7_vs_all_other_cells
spaca4l	2.91089e-20	0.374348	0.752	0.51	4.81083e-16	7	ENSDARG00000100431	spaca4l	https://zfin.org/ZDB-GENE-101011-2	sperm acrosome associated 4 like [Source:ZFIN;Acc:ZDB-GENE-101011-2]	0.415089	cluster_7_vs_all_other_cells
arid3a	1.33875e-09	0.374296	0.196	0.1	2.21256e-05	7	ENSDARG00000070843	arid3a	https://zfin.org/ZDB-GENE-140106-97	AT rich interactive domain 3A (BRIGHT-like) [Source:ZFIN;Acc:ZDB-GENE-140106-97]	0.14379	cluster_7_vs_all_other_cells
ccnd2a	2.16073e-09	0.37239	0.389	0.261	3.57104e-05	7	ENSDARG00000051748	ccnd2a	https://zfin.org/ZDB-GENE-070424-30	cyclin D2, a [Source:ZFIN;Acc:ZDB-GENE-070424-30]	0.215902	cluster_7_vs_all_other_cells
net1	1.08557e-25	0.370835	0.601	0.325	1.79412e-21	7	ENSDARG00000032765	net1	https://zfin.org/ZDB-GENE-041121-18	neuroepithelial cell transforming 1 [Source:ZFIN;Acc:ZDB-GENE-041121-18]	0.412141	cluster_7_vs_all_other_cells
CABZ01021592.2	1.24442e-36	0.369249	0.992	0.946	2.05666e-32	7	ENSDARG00000107163	CABZ01021592.2	https://zfin.org/		0.384106	cluster_7_vs_all_other_cells
cd44a	2.44109e-15	0.369133	0.431	0.246	4.03439e-11	7	ENSDARG00000087863	cd44a	https://zfin.org/ZDB-GENE-110429-1	CD44 molecule (Indian blood group) a [Source:ZFIN;Acc:ZDB-GENE-110429-1]	0.278742	cluster_7_vs_all_other_cells
ucp3*1	1.09944e-32	0.368085	0.99	0.915	1.81705e-28	7	ENSDARG00000043154	ucp3	https://zfin.org/ZDB-GENE-040426-1317	uncoupling protein 3 [Source:ZFIN;Acc:ZDB-GENE-040426-1317]	0.394274	cluster_7_vs_all_other_cells
alas1	5.1732e-15	0.364463	0.345	0.181	8.54975e-11	7	ENSDARG00000021059	alas1	https://zfin.org/ZDB-GENE-001229-2	aminolevulinate, delta-, synthase 1 [Source:ZFIN;Acc:ZDB-GENE-001229-2]	0.23967	cluster_7_vs_all_other_cells
fis1	6.07534e-13	0.362049	0.342	0.197	1.00407e-08	7	ENSDARG00000095579	fis1	https://zfin.org/ZDB-GENE-050506-92	fission, mitochondrial 1 [Source:ZFIN;Acc:ZDB-GENE-050506-92]	0.214958	cluster_7_vs_all_other_cells
cdc42l	2.3223e-11	0.361428	0.507	0.374	3.83806e-07	7	ENSDARG00000040158	cdc42l	https://zfin.org/ZDB-GENE-030131-6069	cell division cycle 42, like [Source:ZFIN;Acc:ZDB-GENE-030131-6069]	0.248408	cluster_7_vs_all_other_cells
pla2g4aa	6.12424e-14	0.354319	0.131	0.043	1.01215e-09	7	ENSDARG00000024546	pla2g4aa	https://zfin.org/ZDB-GENE-990415-45	phospholipase A2, group IVAa (cytosolic, calcium-dependent) [Source:ZFIN;Acc:ZDB-GENE-990415-45]	0.141406	cluster_7_vs_all_other_cells
gosr2	1.89664e-11	0.35242	0.227	0.113	3.13458e-07	7	ENSDARG00000053070	gosr2	https://zfin.org/ZDB-GENE-030131-3290	golgi SNAP receptor complex member 2 [Source:ZFIN;Acc:ZDB-GENE-030131-3290]	0.160707	cluster_7_vs_all_other_cells
xaf1	5.37871e-18	0.349653	0.178	0.059	8.8894e-14	7	ENSDARG00000068939	xaf1	https://zfin.org/ZDB-GENE-060929-840	XIAP associated factor 1 [Source:ZFIN;Acc:ZDB-GENE-060929-840]	0.187769	cluster_7_vs_all_other_cells
ctnnd1	4.56806e-09	0.349591	0.269	0.16	7.54964e-05	7	ENSDARG00000078233	ctnnd1	https://zfin.org/ZDB-GENE-110208-9	catenin (cadherin-associated protein), delta 1 [Source:ZFIN;Acc:ZDB-GENE-110208-9]	0.158105	cluster_7_vs_all_other_cells
sdcbp2	1.15175e-11	0.349579	0.514	0.365	1.9035e-07	7	ENSDARG00000012513	sdcbp2	https://zfin.org/ZDB-GENE-030131-3727	syndecan binding protein (syntenin) 2 [Source:ZFIN;Acc:ZDB-GENE-030131-3727]	0.253034	cluster_7_vs_all_other_cells
si:ch73-233k15.2	1.06682e-16	0.34951	0.141	0.042	1.76313e-12	7	ENSDARG00000073718	si:ch73-233k15.2	https://zfin.org/ZDB-GENE-120215-22	si:ch73-233k15.2 [Source:ZFIN;Acc:ZDB-GENE-120215-22]	0.165443	cluster_7_vs_all_other_cells
zgc:162944	8.46104e-11	0.348972	0.642	0.528	1.39836e-06	7	ENSDARG00000069846	zgc:162944	https://zfin.org/ZDB-GENE-070424-75	zgc:162944 [Source:ZFIN;Acc:ZDB-GENE-070424-75]	0.272413	cluster_7_vs_all_other_cells
ist1	9.18986e-08	0.348925	0.347	0.237	0.00151881	7	ENSDARG00000051888	ist1	https://zfin.org/ZDB-GENE-030131-179	increased sodium tolerance 1 homolog (yeast) [Source:ZFIN;Acc:ZDB-GENE-030131-179]	0.177273	cluster_7_vs_all_other_cells
zgc:158852	1.84624e-10	0.3437	0.35	0.216	3.05128e-06	7	ENSDARG00000102076	zgc:158852	https://zfin.org/ZDB-GENE-070112-972	zgc:158852 [Source:ZFIN;Acc:ZDB-GENE-070112-972]	0.194922	cluster_7_vs_all_other_cells
mvp	1.35047e-10	0.343568	0.29	0.163	2.23192e-06	7	ENSDARG00000021242	mvp	https://zfin.org/ZDB-GENE-030826-33	major vault protein [Source:ZFIN;Acc:ZDB-GENE-030826-33]	0.177264	cluster_7_vs_all_other_cells
slc4a7	2.20576e-11	0.343426	0.172	0.074	3.64545e-07	7	ENSDARG00000073952	slc4a7	https://zfin.org/ZDB-GENE-140106-104	solute carrier family 4, sodium bicarbonate cotransporter, member 7 [Source:ZFIN;Acc:ZDB-GENE-140106-104]	0.137296	cluster_7_vs_all_other_cells
zgc:112255	3.60025e-09	0.343155	0.264	0.157	5.95014e-05	7	ENSDARG00000071211	zgc:112255	https://zfin.org/ZDB-GENE-050522-57	zgc:112255 [Source:ZFIN;Acc:ZDB-GENE-050522-57]	0.152335	cluster_7_vs_all_other_cells
xbp1	1.9797e-15	0.34021	0.812	0.669	3.27185e-11	7	ENSDARG00000035622	xbp1	https://zfin.org/ZDB-GENE-011210-2	X-box binding protein 1 [Source:ZFIN;Acc:ZDB-GENE-011210-2]	0.335299	cluster_7_vs_all_other_cells
ywhaz	1.73078e-10	0.338567	0.559	0.439	2.86047e-06	7	ENSDARG00000032575	ywhaz	https://zfin.org/ZDB-GENE-030131-8554	tyrosine 3-monooxygenase/tryptophan 5-monooxygenase activation protein, zeta polypeptide [Source:ZFIN;Acc:ZDB-GENE-030131-8554]	0.240993	cluster_7_vs_all_other_cells
fam107b	1.15112e-12	0.337611	0.141	0.052	1.90246e-08	7	ENSDARG00000026865	fam107b	https://zfin.org/ZDB-GENE-031030-12	family with sequence similarity 107, member B [Source:ZFIN;Acc:ZDB-GENE-031030-12]	0.129078	cluster_7_vs_all_other_cells
lgmn	7.15736e-08	0.335178	0.36	0.253	0.0011829	7	ENSDARG00000039150	lgmn	https://zfin.org/ZDB-GENE-021030-1	legumain [Source:ZFIN;Acc:ZDB-GENE-021030-1]	0.171696	cluster_7_vs_all_other_cells
si:dkey-7j14.6	2.98204e-11	0.334895	0.601	0.462	4.92842e-07	7	ENSDARG00000090552	si:dkey-7j14.6	https://zfin.org/ZDB-GENE-030131-8466	si:dkey-7j14.6 [Source:ZFIN;Acc:ZDB-GENE-030131-8466]	0.261828	cluster_7_vs_all_other_cells
zgc:92313	7.42566e-11	0.334687	0.517	0.367	1.22724e-06	7	ENSDARG00000040513	zgc:92313	https://zfin.org/ZDB-GENE-040718-339	zgc:92313 [Source:ZFIN;Acc:ZDB-GENE-040718-339]	0.243755	cluster_7_vs_all_other_cells
irf6	9.79214e-11	0.333835	0.183	0.083	1.61835e-06	7	ENSDARG00000101986	irf6	https://zfin.org/ZDB-GENE-040426-1137	interferon regulatory factor 6 [Source:ZFIN;Acc:ZDB-GENE-040426-1137]	0.134697	cluster_7_vs_all_other_cells
pdcd10a	1.73638e-08	0.331815	0.352	0.241	0.000286972	7	ENSDARG00000035054	pdcd10a	https://zfin.org/ZDB-GENE-040426-1432	programmed cell death 10a [Source:ZFIN;Acc:ZDB-GENE-040426-1432]	0.170594	cluster_7_vs_all_other_cells
ENSDARG00000020187	2.88426e-09	0.326029	0.593	0.474	4.76682e-05	7					0.241873	cluster_7_vs_all_other_cells
sepw1	8.41151e-20	0.324283	0.95	0.888	1.39017e-15	7	ENSDARG00000035136	sepw1	https://zfin.org/ZDB-GENE-030410-5	selenoprotein W, 1 [Source:ZFIN;Acc:ZDB-GENE-030410-5]	0.329578	cluster_7_vs_all_other_cells
zgc:77650	1.28984e-11	0.32095	0.674	0.546	2.13172e-07	7	ENSDARG00000070472	zgc:77650	https://zfin.org/ZDB-GENE-030131-6151	zgc:77650 [Source:ZFIN;Acc:ZDB-GENE-030131-6151]	0.267033	cluster_7_vs_all_other_cells
il11b	2.56993e-14	0.32086	0.144	0.047	4.24732e-10	7	ENSDARG00000058557	il11b	https://zfin.org/ZDB-GENE-051019-2	interleukin 11b [Source:ZFIN;Acc:ZDB-GENE-051019-2]	0.141561	cluster_7_vs_all_other_cells
sh3rf1	5.04118e-11	0.320306	0.112	0.039	8.33156e-07	7	ENSDARG00000070470	sh3rf1	https://zfin.org/ZDB-GENE-030131-6288	SH3 domain containing ring finger 1 [Source:ZFIN;Acc:ZDB-GENE-030131-6288]	0.103024	cluster_7_vs_all_other_cells
smad3a	5.7575e-12	0.316504	0.164	0.067	9.51542e-08	7	ENSDARG00000036096	smad3a	https://zfin.org/ZDB-GENE-000509-3	SMAD family member 3a [Source:ZFIN;Acc:ZDB-GENE-000509-3]	0.127055	cluster_7_vs_all_other_cells
npc2	4.9731e-12	0.316119	0.689	0.558	8.21905e-08	7	ENSDARG00000090912	npc2	https://zfin.org/ZDB-GENE-021206-13	Niemann-Pick disease, type C2 [Source:ZFIN;Acc:ZDB-GENE-021206-13]	0.26894	cluster_7_vs_all_other_cells
zmp:0000001088	1.26623e-08	0.314066	0.363	0.237	0.000209269	7	ENSDARG00000052517	zmp:0000001088	https://zfin.org/ZDB-GENE-140106-48	zmp:0000001088 [Source:ZFIN;Acc:ZDB-GENE-140106-48]	0.174617	cluster_7_vs_all_other_cells
uck2b	1.46655e-09	0.313623	0.295	0.178	2.42377e-05	7	ENSDARG00000022213	uck2b	https://zfin.org/ZDB-GENE-030131-5265	uridine-cytidine kinase 2b [Source:ZFIN;Acc:ZDB-GENE-030131-5265]	0.153332	cluster_7_vs_all_other_cells
cdh1	3.45054e-07	0.313394	0.35	0.239	0.0057027	7	ENSDARG00000102750	cdh1	https://zfin.org/ZDB-GENE-010606-1	cadherin 1, type 1, E-cadherin (epithelial) [Source:ZFIN;Acc:ZDB-GENE-010606-1]	0.160631	cluster_7_vs_all_other_cells
odc1	2.48747e-09	0.313201	0.193	0.096	4.11104e-05	7	ENSDARG00000007377	odc1	https://zfin.org/ZDB-GENE-010816-1	ornithine decarboxylase 1 [Source:ZFIN;Acc:ZDB-GENE-010816-1]	0.121525	cluster_7_vs_all_other_cells
oaz1a	9.78802e-16	0.312989	0.888	0.794	1.61767e-11	7	ENSDARG00000071403	oaz1a	https://zfin.org/ZDB-GENE-020731-4	ornithine decarboxylase antizyme 1a [Source:ZFIN;Acc:ZDB-GENE-020731-4]	0.310838	cluster_7_vs_all_other_cells
vamp5	1.05763e-05	0.310866	0.151	0.087	0.174795	7	ENSDARG00000068262	vamp5	https://zfin.org/ZDB-GENE-030131-4209	vesicle-associated membrane protein 5 [Source:ZFIN;Acc:ZDB-GENE-030131-4209]	0.081472	cluster_7_vs_all_other_cells
si:ch211-207j7.2	1.9509e-13	0.309592	0.17	0.066	3.22425e-09	7	ENSDARG00000090793	si:ch211-207j7.2	https://zfin.org/ZDB-GENE-120215-232	si:ch211-207j7.2 [Source:ZFIN;Acc:ZDB-GENE-120215-232]	0.135564	cluster_7_vs_all_other_cells
irg1l	3.82218e-47	0.307855	0.851	0.381	6.31691e-43	7	ENSDARG00000062788	irg1l	https://zfin.org/ZDB-GENE-061103-301	immunoresponsive gene 1, like [Source:ZFIN;Acc:ZDB-GENE-061103-301]	0.585168	cluster_7_vs_all_other_cells
rab43	1.30799e-15	0.307348	0.123	0.035	2.16172e-11	7	ENSDARG00000059404	rab43	https://zfin.org/ZDB-GENE-060825-25	RAB43, member RAS oncogene family [Source:ZFIN;Acc:ZDB-GENE-060825-25]	0.132853	cluster_7_vs_all_other_cells
optn	4.86054e-13	0.306692	0.151	0.056	8.03302e-09	7	ENSDARG00000002663	optn	https://zfin.org/ZDB-GENE-030131-8103	optineurin [Source:ZFIN;Acc:ZDB-GENE-030131-8103]	0.124873	cluster_7_vs_all_other_cells
irs1	1.28115e-06	0.304744	0.11	0.051	0.0211735	7	ENSDARG00000054087	irs1	https://zfin.org/ZDB-GENE-030131-872	insulin receptor substrate 1 [Source:ZFIN;Acc:ZDB-GENE-030131-872]	0.072302	cluster_7_vs_all_other_cells
CT030188.1	3.33122e-11	0.304176	0.133	0.05	5.50551e-07	7	ENSDARG00000099385	CT030188.1	https://zfin.org/		0.107611	cluster_7_vs_all_other_cells
nfkbie	2.18659e-10	0.302801	0.164	0.073	3.61378e-06	7	ENSDARG00000068367	nfkbie	https://zfin.org/ZDB-GENE-061215-132	nuclear factor of kappa light polypeptide gene enhancer in B-cells inhibitor, epsilon [Source:ZFIN;Acc:ZDB-GENE-061215-132]	0.111563	cluster_7_vs_all_other_cells
max	3.64375e-08	0.302088	0.46	0.342	0.000602202	7	ENSDARG00000024844	max	https://zfin.org/ZDB-GENE-990415-152	myc associated factor X [Source:ZFIN;Acc:ZDB-GENE-990415-152]	0.186906	cluster_7_vs_all_other_cells
actb2	1.14626e-14	0.302052	0.906	0.789	1.89443e-10	7	ENSDARG00000037870	actb2	https://zfin.org/ZDB-GENE-000329-3	actin, beta 2 [Source:ZFIN;Acc:ZDB-GENE-000329-3]	0.31424	cluster_7_vs_all_other_cells
nfkbib	2.74657e-07	0.30089	0.198	0.114	0.00453926	7	ENSDARG00000030087	nfkbib	https://zfin.org/ZDB-GENE-070705-529	nuclear factor of kappa light polypeptide gene enhancer in B-cells inhibitor, beta [Source:ZFIN;Acc:ZDB-GENE-070705-529]	0.103474	cluster_7_vs_all_other_cells
CR388143.2	3.56246e-11	0.298187	0.146	0.058	5.88767e-07	7	ENSDARG00000093449	CR388143.2	https://zfin.org/		0.109589	cluster_7_vs_all_other_cells
krt4	2.49905e-14	0.294956	0.906	0.827	4.13017e-10	7	ENSDARG00000017624	krt4	https://zfin.org/ZDB-GENE-000607-83	keratin 4 [Source:ZFIN;Acc:ZDB-GENE-000607-83]	0.292758	cluster_7_vs_all_other_cells
ak2	3.45458e-09	0.294488	0.574	0.455	5.70938e-05	7	ENSDARG00000005926	ak2	https://zfin.org/ZDB-GENE-030131-512	adenylate kinase 2 [Source:ZFIN;Acc:ZDB-GENE-030131-512]	0.213246	cluster_7_vs_all_other_cells
fxyd1	9.79775e-10	0.292466	0.621	0.512	1.61927e-05	7	ENSDARG00000099014	fxyd1	https://zfin.org/ZDB-GENE-050309-14	FXYD domain containing ion transport regulator 1 (phospholemman) [Source:ZFIN;Acc:ZDB-GENE-050309-14]	0.220287	cluster_7_vs_all_other_cells
ms4a17a.4	8.07996e-13	0.292236	0.214	0.094	1.33538e-08	7	ENSDARG00000014024	ms4a17a.4	https://zfin.org/ZDB-GENE-070822-16	membrane-spanning 4-domains, subfamily A, member 17A.4 [Source:ZFIN;Acc:ZDB-GENE-070822-16]	0.142375	cluster_7_vs_all_other_cells
si:dkey-31e10.5	1.76009e-09	0.292011	0.107	0.039	2.90889e-05	7	ENSDARG00000067992	si:dkey-31e10.5	https://zfin.org/ZDB-GENE-121214-76	si:dkey-31e10.5 [Source:ZFIN;Acc:ZDB-GENE-121214-76]	0.0857238	cluster_7_vs_all_other_cells
tuba8l	1.37956e-06	0.290934	0.436	0.336	0.0228	7	ENSDARG00000042708	tuba8l	https://zfin.org/ZDB-GENE-030131-9167	tubulin, alpha 8 like [Source:ZFIN;Acc:ZDB-GENE-030131-9167]	0.164599	cluster_7_vs_all_other_cells
rsrp1	5.39742e-05	0.287355	0.321	0.237	0.892032	7	ENSDARG00000030440	rsrp1	https://zfin.org/ZDB-GENE-060616-210	arginine/serine-rich protein 1 [Source:ZFIN;Acc:ZDB-GENE-060616-210]	0.124934	cluster_7_vs_all_other_cells
h1fx	0.000222397	0.287169	0.473	0.405	1	7	ENSDARG00000054058	h1fx	https://zfin.org/ZDB-GENE-030131-1228	H1 histone family, member X [Source:ZFIN;Acc:ZDB-GENE-030131-1228]	0.158637	cluster_7_vs_all_other_cells
eif1b	1.90799e-17	0.286639	0.903	0.777	3.15333e-13	7	ENSDARG00000012688	eif1b	https://zfin.org/ZDB-GENE-030131-956	eukaryotic translation initiation factor 1B [Source:ZFIN;Acc:ZDB-GENE-030131-956]	0.300808	cluster_7_vs_all_other_cells
gmppb	4.01596e-08	0.28521	0.413	0.288	0.000663718	7	ENSDARG00000017658	gmppb	https://zfin.org/ZDB-GENE-040801-234	GDP-mannose pyrophosphorylase B [Source:ZFIN;Acc:ZDB-GENE-040801-234]	0.168917	cluster_7_vs_all_other_cells
phlda2	7.61365e-15	0.284978	0.971	0.885	1.25831e-10	7	ENSDARG00000042874	phlda2	https://zfin.org/ZDB-GENE-050522-73	pleckstrin homology-like domain, family A, member 2 [Source:ZFIN;Acc:ZDB-GENE-050522-73]	0.303604	cluster_7_vs_all_other_cells
ssr3	4.68448e-10	0.284811	0.742	0.649	7.74205e-06	7	ENSDARG00000014165	ssr3	https://zfin.org/ZDB-GENE-030131-9134	signal sequence receptor, gamma [Source:ZFIN;Acc:ZDB-GENE-030131-9134]	0.241612	cluster_7_vs_all_other_cells
si:ch211-153b23.4	5.05902e-15	0.284039	0.533	0.314	8.36104e-11	7	ENSDARG00000077169	si:ch211-153b23.4	https://zfin.org/ZDB-GENE-030131-7332	si:ch211-153b23.4 [Source:ZFIN;Acc:ZDB-GENE-030131-7332]	0.256982	cluster_7_vs_all_other_cells
tpt1	7.15705e-19	0.282777	0.982	0.956	1.18285e-14	7	ENSDARG00000092693	tpt1	https://zfin.org/ZDB-GENE-990603-10	tumor protein, translationally-controlled 1 [Source:ZFIN;Acc:ZDB-GENE-990603-10]	0.28524	cluster_7_vs_all_other_cells
CABZ01076597.1	2.01699e-17	0.282404	0.131	0.035	3.33347e-13	7	ENSDARG00000103427	CABZ01076597.1	https://zfin.org/		0.138467	cluster_7_vs_all_other_cells
cdab	1.11303e-13	0.280687	0.128	0.041	1.8395e-09	7	ENSDARG00000038199	cdab	https://zfin.org/ZDB-GENE-040426-1911	cytidine deaminase b [Source:ZFIN;Acc:ZDB-GENE-040426-1911]	0.112165	cluster_7_vs_all_other_cells
pde4ba	5.76445e-09	0.278515	0.146	0.066	9.5269e-05	7	ENSDARG00000032868	pde4ba	https://zfin.org/ZDB-GENE-030131-9570	phosphodiesterase 4B, cAMP-specific a [Source:ZFIN;Acc:ZDB-GENE-030131-9570]	0.0899518	cluster_7_vs_all_other_cells
hk2	1.40966e-08	0.277622	0.201	0.106	0.000232975	7	ENSDARG00000101482	hk2	https://zfin.org/ZDB-GENE-040426-2017	hexokinase 2 [Source:ZFIN;Acc:ZDB-GENE-040426-2017]	0.105813	cluster_7_vs_all_other_cells
f11r.1	3.49912e-08	0.277008	0.645	0.537	0.0005783	7	ENSDARG00000017320	f11r.1	https://zfin.org/ZDB-GENE-030131-2416	F11 receptor, tandem duplicate 1 [Source:ZFIN;Acc:ZDB-GENE-030131-2416]	0.214604	cluster_7_vs_all_other_cells
plscr3b	0.000101265	0.276072	0.245	0.172	1	7	ENSDARG00000069432	plscr3b	https://zfin.org/ZDB-GENE-040426-2517	phospholipid scramblase 3b [Source:ZFIN;Acc:ZDB-GENE-040426-2517]	0.0963442	cluster_7_vs_all_other_cells
arf6b	1.47454e-07	0.275309	0.274	0.173	0.00243697	7	ENSDARG00000052928	arf6b	https://zfin.org/ZDB-GENE-030131-9056	ADP-ribosylation factor 6b [Source:ZFIN;Acc:ZDB-GENE-030131-9056]	0.119475	cluster_7_vs_all_other_cells
mvb12ba	1.00354e-13	0.274632	0.102	0.028	1.65856e-09	7	ENSDARG00000091619	mvb12ba	https://zfin.org/ZDB-GENE-060929-372	multivesicular body subunit 12Ba [Source:ZFIN;Acc:ZDB-GENE-060929-372]	0.102045	cluster_7_vs_all_other_cells
st14a	3.77194e-05	0.273118	0.193	0.125	0.623389	7	ENSDARG00000061173	st14a	https://zfin.org/ZDB-GENE-030131-6496	suppression of tumorigenicity 14 (colon carcinoma) a [Source:ZFIN;Acc:ZDB-GENE-030131-6496]	0.081387	cluster_7_vs_all_other_cells
prrg2	4.71518e-07	0.27247	0.363	0.257	0.00779278	7	ENSDARG00000087193	prrg2	https://zfin.org/ZDB-GENE-130625-1	proline rich Gla (G-carboxyglutamic acid) 2 [Source:ZFIN;Acc:ZDB-GENE-130625-1]	0.139701	cluster_7_vs_all_other_cells
socs1a	8.43059e-13	0.271136	0.198	0.083	1.39332e-08	7	ENSDARG00000038095	socs1a	https://zfin.org/ZDB-GENE-040801-205	suppressor of cytokine signaling 1a [Source:ZFIN;Acc:ZDB-GENE-040801-205]	0.128068	cluster_7_vs_all_other_cells
CU074419.2	1.31521e-06	0.267875	0.204	0.12	0.0217365	7	ENSDARG00000093688	CU074419.2	https://zfin.org/		0.0928992	cluster_7_vs_all_other_cells
cth	0.00144127	0.266911	0.157	0.109	1	7	ENSDARG00000074301	cth	https://zfin.org/ZDB-GENE-030131-774	cystathionase (cystathionine gamma-lyase) [Source:ZFIN;Acc:ZDB-GENE-030131-774]	0.0603585	cluster_7_vs_all_other_cells
vps4b	4.10539e-07	0.266895	0.48	0.37	0.00678498	7	ENSDARG00000069175	vps4b	https://zfin.org/ZDB-GENE-040426-1235	vacuolar protein sorting 4b homolog B (S. cerevisiae) [Source:ZFIN;Acc:ZDB-GENE-040426-1235]	0.166196	cluster_7_vs_all_other_cells
sepw2b	1.9028e-09	0.266854	0.697	0.563	3.14475e-05	7	ENSDARG00000089936	sepw2b	https://zfin.org/ZDB-GENE-030428-2	selenoprotein W, 2b [Source:ZFIN;Acc:ZDB-GENE-030428-2]	0.230267	cluster_7_vs_all_other_cells
gipc2	7.87967e-06	0.266765	0.24	0.16	0.130227	7	ENSDARG00000009488	gipc2	https://zfin.org/ZDB-GENE-040426-921	GIPC PDZ domain containing family, member 2 [Source:ZFIN;Acc:ZDB-GENE-040426-921]	0.0960352	cluster_7_vs_all_other_cells
cbln20	9.42547e-13	0.266559	0.911	0.771	1.55775e-08	7	ENSDARG00000087476	cbln20	https://zfin.org/ZDB-GENE-111109-2	cerebellin 20 [Source:ZFIN;Acc:ZDB-GENE-111109-2]	0.28693	cluster_7_vs_all_other_cells
cst3	1.49115e-08	0.264211	0.352	0.231	0.000246443	7	ENSDARG00000007795	cst3	https://zfin.org/ZDB-GENE-030131-373	cystatin C (amyloid angiopathy and cerebral hemorrhage) [Source:ZFIN;Acc:ZDB-GENE-030131-373]	0.141718	cluster_7_vs_all_other_cells
cart3	8.3805e-06	0.263808	0.107	0.052	0.138505	7	ENSDARG00000035852	cart3	https://zfin.org/ZDB-GENE-120223-5	cocaine- and amphetamine-regulated transcript 3 [Source:ZFIN;Acc:ZDB-GENE-120223-5]	0.0580834	cluster_7_vs_all_other_cells
trim71	1.0135e-06	0.263276	0.125	0.061	0.0167502	7	ENSDARG00000075593	trim71	https://zfin.org/ZDB-GENE-040128-1	tripartite motif containing 71, E3 ubiquitin protein ligase [Source:ZFIN;Acc:ZDB-GENE-040128-1]	0.0674374	cluster_7_vs_all_other_cells
chmp4bb	1.45626e-05	0.262773	0.444	0.371	0.240676	7	ENSDARG00000007323	chmp4bb	https://zfin.org/ZDB-GENE-040426-2812	charged multivesicular body protein 4Bb [Source:ZFIN;Acc:ZDB-GENE-040426-2812]	0.139628	cluster_7_vs_all_other_cells
rplp2	3.50695e-35	0.261964	1	0.991	5.79593e-31	7	ENSDARG00000101406	rplp2	https://zfin.org/ZDB-GENE-031018-2	ribosomal protein, large P2 [Source:ZFIN;Acc:ZDB-GENE-031018-2]	0.264343	cluster_7_vs_all_other_cells
baxb	1.10081e-06	0.25849	0.162	0.089	0.0181932	7	ENSDARG00000030881	baxb	https://zfin.org/ZDB-GENE-050227-21	bcl2-associated X protein, b [Source:ZFIN;Acc:ZDB-GENE-050227-21]	0.0762227	cluster_7_vs_all_other_cells
txnipa	0.000156135	0.253594	0.256	0.185	1	7	ENSDARG00000036107	txnipa	https://zfin.org/ZDB-GENE-030804-10	thioredoxin interacting protein a [Source:ZFIN;Acc:ZDB-GENE-030804-10]	0.0898352	cluster_7_vs_all_other_cells
zgc:174906	4.36676e-05	0.251885	0.256	0.183	0.721695	7	ENSDARG00000075314	zgc:174906	https://zfin.org/ZDB-GENE-030131-6125	zgc:174906 [Source:ZFIN;Acc:ZDB-GENE-030131-6125]	0.0902051	cluster_7_vs_all_other_cells
tmem258	1.07114e-07	0.250795	0.64	0.544	0.00177027	7	ENSDARG00000078785	tmem258	https://zfin.org/ZDB-GENE-040426-1739	transmembrane protein 258 [Source:ZFIN;Acc:ZDB-GENE-040426-1739]	0.188834	cluster_7_vs_all_other_cells
fosl2	8.993e-09	0.250422	0.115	0.046	0.000148627	7	ENSDARG00000040623	fosl2	https://zfin.org/ZDB-GENE-070209-164	fos-like antigen 2 [Source:ZFIN;Acc:ZDB-GENE-070209-164]	0.0719964	cluster_7_vs_all_other_cells
rpl7l1	1.76226e-07	0.250167	0.441	0.323	0.00291248	7	ENSDARG00000042864	rpl7l1	https://zfin.org/ZDB-GENE-030131-970	ribosomal protein L7-like 1 [Source:ZFIN;Acc:ZDB-GENE-030131-970]	0.150628	cluster_7_vs_all_other_cells
CABZ01031753.1	7.82754e-06	-0.250427	0.097	0.19	0.129366	7	ENSDARG00000059039	CABZ01031753.1	https://zfin.org/		-0.0124014	cluster_7_vs_all_other_cells
tomm7	6.44188e-08	-0.250788	0.149	0.289	0.00106465	7	ENSDARG00000067717	tomm7	https://zfin.org/ZDB-GENE-060825-115	translocase of outer mitochondrial membrane 7 homolog (yeast) [Source:ZFIN;Acc:ZDB-GENE-060825-115]	-0.0192656	cluster_7_vs_all_other_cells
pgam1a	4.04136e-07	-0.250911	0.131	0.248	0.00667916	7	ENSDARG00000005423	pgam1a	https://zfin.org/ZDB-GENE-030131-1827	phosphoglycerate mutase 1a [Source:ZFIN;Acc:ZDB-GENE-030131-1827]	-0.0173625	cluster_7_vs_all_other_cells
sik1	0.00836099	-0.251007	0.081	0.127	1	7	ENSDARG00000058606	sik1	https://zfin.org/ZDB-GENE-030131-9446	salt-inducible kinase 1 [Source:ZFIN;Acc:ZDB-GENE-030131-9446]	-0.0129674	cluster_7_vs_all_other_cells
timm9	1.4219e-06	-0.251405	0.057	0.149	0.0234997	7	ENSDARG00000043865	timm9	https://zfin.org/ZDB-GENE-021206-14	translocase of inner mitochondrial membrane 9 homolog [Source:ZFIN;Acc:ZDB-GENE-021206-14]	-0.00548198	cluster_7_vs_all_other_cells
ENSDARG00000092889	0.000250423	-0.251422	0.188	0.275	1	7					-0.0323136	cluster_7_vs_all_other_cells
gemin2	2.70589e-07	-0.251624	0.026	0.11	0.00447203	7	ENSDARG00000015638	gemin2	https://zfin.org/ZDB-GENE-030131-3756	gem (nuclear organelle) associated protein 2 [Source:ZFIN;Acc:ZDB-GENE-030131-3756]	-0.00154634	cluster_7_vs_all_other_cells
ube2ib	1.29141e-05	-0.252273	0.214	0.327	0.213431	7	ENSDARG00000007438	ube2ib	https://zfin.org/ZDB-GENE-990614-17	ubiquitin-conjugating enzyme E2Ib [Source:ZFIN;Acc:ZDB-GENE-990614-17]	-0.0353306	cluster_7_vs_all_other_cells
mrpl20	1.26242e-06	-0.25242	0.076	0.175	0.020864	7	ENSDARG00000090462	mrpl20	https://zfin.org/ZDB-GENE-030131-5299	mitochondrial ribosomal protein L20 [Source:ZFIN;Acc:ZDB-GENE-030131-5299]	-0.00833131	cluster_7_vs_all_other_cells
paip2b	3.14571e-05	-0.252559	0.266	0.376	0.519892	7	ENSDARG00000008706	paip2b	https://zfin.org/ZDB-GENE-040426-1736	poly(A) binding protein interacting protein 2B [Source:ZFIN;Acc:ZDB-GENE-040426-1736]	-0.0475268	cluster_7_vs_all_other_cells
glrx5	2.28776e-06	-0.252716	0.089	0.19	0.0378098	7	ENSDARG00000043665	glrx5	https://zfin.org/ZDB-GENE-040426-1957	glutaredoxin 5 homolog (S. cerevisiae) [Source:ZFIN;Acc:ZDB-GENE-040426-1957]	-0.0105356	cluster_7_vs_all_other_cells
psmb5	1.19351e-07	-0.253086	0.115	0.242	0.00197251	7	ENSDARG00000075445	psmb5	https://zfin.org/ZDB-GENE-990415-215	proteasome subunit beta 5 [Source:ZFIN;Acc:ZDB-GENE-990415-215]	-0.0138309	cluster_7_vs_all_other_cells
wu:fb55g09	5.27907e-06	-0.253274	0.06	0.146	0.0872472	7	ENSDARG00000088449	wu:fb55g09	https://zfin.org/ZDB-GENE-030131-1009	wu:fb55g09 [Source:ZFIN;Acc:ZDB-GENE-030131-1009]	-0.00624511	cluster_7_vs_all_other_cells
mbd3a	1.58353e-07	-0.254092	0.063	0.169	0.0026171	7	ENSDARG00000061774	mbd3a	https://zfin.org/ZDB-GENE-030131-9077	methyl-CpG binding domain protein 3a [Source:ZFIN;Acc:ZDB-GENE-030131-9077]	-0.0059674	cluster_7_vs_all_other_cells
fgfr1a	0.000163608	-0.254115	0.086	0.159	1	7	ENSDARG00000011027	fgfr1a	https://zfin.org/ZDB-GENE-980526-255	fibroblast growth factor receptor 1a [Source:ZFIN;Acc:ZDB-GENE-980526-255]	-0.0118203	cluster_7_vs_all_other_cells
faub	4.18311e-05	-0.254272	0.209	0.308	0.691343	7	ENSDARG00000043663	faub	https://zfin.org/ZDB-GENE-050417-416	Finkel-Biskis-Reilly murine sarcoma virus (FBR-MuSV) ubiquitously expressed b [Source:ZFIN;Acc:ZDB-GENE-050417-416]	-0.0360613	cluster_7_vs_all_other_cells
anapc11	6.21714e-07	-0.254323	0.042	0.131	0.0102751	7	ENSDARG00000102531	anapc11	https://zfin.org/ZDB-GENE-061013-383	APC11 anaphase promoting complex subunit 11 homolog (yeast) [Source:ZFIN;Acc:ZDB-GENE-061013-383]	-0.00342463	cluster_7_vs_all_other_cells
CABZ01037298.1	3.90127e-06	-0.254465	0.047	0.129	0.0644763	7	ENSDARG00000102015	CABZ01037298.1	https://zfin.org/		-0.00435747	cluster_7_vs_all_other_cells
fkbp1b	0.000153196	-0.254925	0.206	0.298	1	7	ENSDARG00000052625	fkbp1b	https://zfin.org/ZDB-GENE-040426-1785	FK506 binding protein 1b [Source:ZFIN;Acc:ZDB-GENE-040426-1785]	-0.036302	cluster_7_vs_all_other_cells
gtf2f1	2.13787e-07	-0.255964	0.034	0.124	0.00353325	7	ENSDARG00000032129	gtf2f1	https://zfin.org/ZDB-GENE-030131-4557	general transcription factor IIF, polypeptide 1 [Source:ZFIN;Acc:ZDB-GENE-030131-4557]	-0.00238625	cluster_7_vs_all_other_cells
smarce1	3.28536e-06	-0.256268	0.138	0.247	0.0542972	7	ENSDARG00000016871	smarce1	https://zfin.org/ZDB-GENE-030131-967	SWI/SNF related, matrix associated, actin dependent regulator of chromatin, subfamily e, member 1 [Source:ZFIN;Acc:ZDB-GENE-030131-967]	-0.0197586	cluster_7_vs_all_other_cells
ddx18	9.80503e-05	-0.25712	0.123	0.205	1	7	ENSDARG00000030789	ddx18	https://zfin.org/ZDB-GENE-030131-9685	DEAD (Asp-Glu-Ala-Asp) box polypeptide 18 [Source:ZFIN;Acc:ZDB-GENE-030131-9685]	-0.0189754	cluster_7_vs_all_other_cells
echs1	3.59723e-07	-0.257165	0.07	0.174	0.00594513	7	ENSDARG00000001578	echs1	https://zfin.org/ZDB-GENE-030616-617	enoyl CoA hydratase, short chain, 1, mitochondrial [Source:ZFIN;Acc:ZDB-GENE-030616-617]	-0.00724199	cluster_7_vs_all_other_cells
eif2s1b	1.34214e-06	-0.25719	0.133	0.247	0.0221815	7	ENSDARG00000052178	eif2s1b	https://zfin.org/ZDB-GENE-030131-283	eukaryotic translation initiation factor 2, subunit 1 alpha b [Source:ZFIN;Acc:ZDB-GENE-030131-283]	-0.0184187	cluster_7_vs_all_other_cells
aim1a	1.81441e-06	-0.257331	0.076	0.174	0.0299868	7	ENSDARG00000031782	aim1a	https://zfin.org/ZDB-GENE-041008-100	crystallin beta-gamma domain containing 1a [Source:ZFIN;Acc:ZDB-GENE-041008-100]	-0.00854221	cluster_7_vs_all_other_cells
rab25a	3.75071e-07	-0.257525	0.029	0.113	0.00619879	7	ENSDARG00000058800	rab25a	https://zfin.org/ZDB-GENE-041212-69	RAB25, member RAS oncogene family a [Source:ZFIN;Acc:ZDB-GENE-041212-69]	-0.00191662	cluster_7_vs_all_other_cells
timm8b	1.07254e-05	-0.257649	0.138	0.24	0.177259	7	ENSDARG00000055708	timm8b	https://zfin.org/ZDB-GENE-031019-1	translocase of inner mitochondrial membrane 8 homolog B (yeast) [Source:ZFIN;Acc:ZDB-GENE-031019-1]	-0.0204445	cluster_7_vs_all_other_cells
taf10	5.20873e-07	-0.257664	0.05	0.142	0.00860847	7	ENSDARG00000068641	taf10	https://zfin.org/ZDB-GENE-060526-334	TAF10 RNA polymerase II, TATA box binding protein (TBP)-associated factor [Source:ZFIN;Acc:ZDB-GENE-060526-334]	-0.00453634	cluster_7_vs_all_other_cells
taf12	5.60011e-07	-0.25807	0.104	0.216	0.00925531	7	ENSDARG00000104030	taf12	https://zfin.org/ZDB-GENE-031030-5	TAF12 RNA polymerase II, TATA box binding protein (TBP)-associated factor [Source:ZFIN;Acc:ZDB-GENE-031030-5]	-0.0129226	cluster_7_vs_all_other_cells
mrps11	1.65464e-07	-0.258137	0.034	0.125	0.00273462	7	ENSDARG00000075129	mrps11	https://zfin.org/ZDB-GENE-040724-84	mitochondrial ribosomal protein S11 [Source:ZFIN;Acc:ZDB-GENE-040724-84]	-0.00238725	cluster_7_vs_all_other_cells
sdhaf4	1.68642e-07	-0.258417	0.023	0.108	0.00278715	7	ENSDARG00000039390	sdhaf4	https://zfin.org/ZDB-GENE-040724-116	succinate dehydrogenase complex assembly factor 4 [Source:ZFIN;Acc:ZDB-GENE-040724-116]	-0.00126576	cluster_7_vs_all_other_cells
snrpb2	2.68931e-06	-0.258556	0.081	0.176	0.0444462	7	ENSDARG00000039424	snrpb2	https://zfin.org/ZDB-GENE-060616-2	small nuclear ribonucleoprotein polypeptide B2 [Source:ZFIN;Acc:ZDB-GENE-060616-2]	-0.00963855	cluster_7_vs_all_other_cells
pmp22a	5.23234e-06	-0.258865	0.094	0.191	0.0864749	7	ENSDARG00000105223	pmp22a	https://zfin.org/ZDB-GENE-030131-6757	peripheral myelin protein 22a [Source:ZFIN;Acc:ZDB-GENE-030131-6757]	-0.0119755	cluster_7_vs_all_other_cells
fam20b	1.76901e-06	-0.259516	0.047	0.133	0.0292364	7	ENSDARG00000008573	fam20b	https://zfin.org/ZDB-GENE-040724-125	family with sequence similarity 20, member B (H. sapiens) [Source:ZFIN;Acc:ZDB-GENE-040724-125]	-0.00431031	cluster_7_vs_all_other_cells
srsf10b	2.96779e-06	-0.259903	0.06	0.148	0.0490486	7	ENSDARG00000086411	srsf10b	https://zfin.org/ZDB-GENE-040426-1415	serine/arginine-rich splicing factor 10b [Source:ZFIN;Acc:ZDB-GENE-040426-1415]	-0.00632198	cluster_7_vs_all_other_cells
lyrm4	7.32102e-06	-0.259929	0.151	0.26	0.120994	7	ENSDARG00000078352	lyrm4	https://zfin.org/ZDB-GENE-081104-295	LYR motif containing 4 [Source:ZFIN;Acc:ZDB-GENE-081104-295]	-0.0227948	cluster_7_vs_all_other_cells
cox4i1	5.017e-07	-0.26011	0.52	0.644	0.00829159	7	ENSDARG00000032970	cox4i1	https://zfin.org/ZDB-GENE-030131-5175	cytochrome c oxidase subunit IV isoform 1 [Source:ZFIN;Acc:ZDB-GENE-030131-5175]	-0.109214	cluster_7_vs_all_other_cells
ssu72	1.00494e-06	-0.260209	0.073	0.172	0.0166086	7	ENSDARG00000031216	ssu72	https://zfin.org/ZDB-GENE-040426-1689	SSU72 homolog, RNA polymerase II CTD phosphatase [Source:ZFIN;Acc:ZDB-GENE-040426-1689]	-0.00806194	cluster_7_vs_all_other_cells
rbbp9	2.60823e-07	-0.260472	0.052	0.149	0.00431062	7	ENSDARG00000040713	rbbp9	https://zfin.org/ZDB-GENE-050208-692	retinoblastoma binding protein 9 [Source:ZFIN;Acc:ZDB-GENE-050208-692]	-0.00472695	cluster_7_vs_all_other_cells
pin4	2.5213e-08	-0.260473	0.026	0.121	0.000416695	7	ENSDARG00000004527	pin4	https://zfin.org/ZDB-GENE-050522-117	protein (peptidylprolyl cis/trans isomerase) NIMA-interacting, 4 (parvulin) [Source:ZFIN;Acc:ZDB-GENE-050522-117]	-0.00145521	cluster_7_vs_all_other_cells
si:ch211-260e23.9	1.71648e-07	-0.260848	0.029	0.117	0.00283682	7	ENSDARG00000102572	si:ch211-260e23.9	https://zfin.org/ZDB-GENE-141222-48	si:ch211-260e23.9 [Source:ZFIN;Acc:ZDB-GENE-141222-48]	-0.00187498	cluster_7_vs_all_other_cells
hikeshi	2.79099e-07	-0.26117	0.039	0.13	0.00461266	7	ENSDARG00000104071	hikeshi	https://zfin.org/ZDB-GENE-050417-34	Hikeshi, heat shock protein nuclear import factor [Source:ZFIN;Acc:ZDB-GENE-050417-34]	-0.00305569	cluster_7_vs_all_other_cells
mrpl27	1.87002e-08	-0.262269	0.031	0.131	0.000309058	7	ENSDARG00000032985	mrpl27	https://zfin.org/ZDB-GENE-050522-129	mitochondrial ribosomal protein L27 [Source:ZFIN;Acc:ZDB-GENE-050522-129]	-0.00192397	cluster_7_vs_all_other_cells
nedd8	9.01911e-07	-0.262585	0.089	0.192	0.0149059	7	ENSDARG00000007989	nedd8	https://zfin.org/ZDB-GENE-030616-588	neural precursor cell expressed, developmentally down-regulated 8 [Source:ZFIN;Acc:ZDB-GENE-030616-588]	-0.010833	cluster_7_vs_all_other_cells
psmd4a	1.88749e-07	-0.263699	0.078	0.187	0.00311946	7	ENSDARG00000101295	psmd4a	https://zfin.org/ZDB-GENE-040625-104	proteasome 26S subunit, non-ATPase 4a [Source:ZFIN;Acc:ZDB-GENE-040625-104]	-0.00857938	cluster_7_vs_all_other_cells
plcd1b	2.40265e-05	-0.263791	0.172	0.277	0.397086	7	ENSDARG00000034080	plcd1b	https://zfin.org/ZDB-GENE-030131-9435	phospholipase C, delta 1b [Source:ZFIN;Acc:ZDB-GENE-030131-9435]	-0.0281732	cluster_7_vs_all_other_cells
prdx3	2.83991e-07	-0.264549	0.144	0.273	0.00469351	7	ENSDARG00000032102	prdx3	https://zfin.org/ZDB-GENE-030826-18	peroxiredoxin 3 [Source:ZFIN;Acc:ZDB-GENE-030826-18]	-0.0200941	cluster_7_vs_all_other_cells
rwdd1	4.66785e-06	-0.264616	0.211	0.331	0.0771455	7	ENSDARG00000015930	rwdd1	https://zfin.org/ZDB-GENE-040718-270	RWD domain containing 1 [Source:ZFIN;Acc:ZDB-GENE-040718-270]	-0.0355921	cluster_7_vs_all_other_cells
tcf25	1.10293e-06	-0.264771	0.117	0.23	0.0182281	7	ENSDARG00000040861	tcf25	https://zfin.org/ZDB-GENE-040905-2	transcription factor 25 (basic helix-loop-helix) [Source:ZFIN;Acc:ZDB-GENE-040905-2]	-0.0157585	cluster_7_vs_all_other_cells
zgc:153675	1.62133e-06	-0.265015	0.076	0.173	0.0267957	7	ENSDARG00000071555	zgc:153675	https://zfin.org/ZDB-GENE-061013-567	zgc:153675 [Source:ZFIN;Acc:ZDB-GENE-061013-567]	-0.00884812	cluster_7_vs_all_other_cells
znf536	1.12924e-05	-0.265197	0.05	0.127	0.186629	7	ENSDARG00000103648	znf536	https://zfin.org/ZDB-GENE-030616-624	zinc finger protein 536 [Source:ZFIN;Acc:ZDB-GENE-030616-624]	-0.00522042	cluster_7_vs_all_other_cells
h2afy2	5.75294e-07	-0.265223	0.11	0.222	0.00950788	7	ENSDARG00000087897	h2afy2	https://zfin.org/ZDB-GENE-050913-114	H2A histone family, member Y2 [Source:ZFIN;Acc:ZDB-GENE-050913-114]	-0.0144559	cluster_7_vs_all_other_cells
mrpl11	1.20575e-07	-0.265496	0.057	0.162	0.00199275	7	ENSDARG00000013075	mrpl11	https://zfin.org/ZDB-GENE-040718-294	mitochondrial ribosomal protein L11 [Source:ZFIN;Acc:ZDB-GENE-040718-294]	-0.00532466	cluster_7_vs_all_other_cells
upf3b	9.37367e-08	-0.265939	0.018	0.102	0.00154919	7	ENSDARG00000000489	upf3b	https://zfin.org/ZDB-GENE-040426-1630	UPF3 regulator of nonsense transcripts homolog B (yeast) [Source:ZFIN;Acc:ZDB-GENE-040426-1630]	-0.000844747	cluster_7_vs_all_other_cells
si:ch211-288g17.3	8.42865e-07	-0.265964	0.047	0.137	0.01393	7	ENSDARG00000070959	si:ch211-288g17.3	https://zfin.org/ZDB-GENE-030131-461	si:ch211-288g17.3 [Source:ZFIN;Acc:ZDB-GENE-030131-461]	-0.00428842	cluster_7_vs_all_other_cells
ets2	0.00230704	-0.265965	0.11	0.168	1	7	ENSDARG00000103980	ets2	https://zfin.org/ZDB-GENE-050522-552	v-ets avian erythroblastosis virus E26 oncogene homolog 2 [Source:ZFIN;Acc:ZDB-GENE-050522-552]	-0.0191558	cluster_7_vs_all_other_cells
bud31	1.17124e-06	-0.265996	0.332	0.462	0.0193571	7	ENSDARG00000017084	bud31	https://zfin.org/ZDB-GENE-040720-3	BUD31 homolog (S. cerevisiae) [Source:ZFIN;Acc:ZDB-GENE-040720-3]	-0.0634613	cluster_7_vs_all_other_cells
atp6ap2	4.02672e-07	-0.266206	0.068	0.17	0.00665496	7	ENSDARG00000008735	atp6ap2	https://zfin.org/ZDB-GENE-040426-1960	ATPase, H+ transporting, lysosomal accessory protein 2 [Source:ZFIN;Acc:ZDB-GENE-040426-1960]	-0.00724081	cluster_7_vs_all_other_cells
baz2ba	8.59449e-07	-0.266212	0.052	0.145	0.0142041	7	ENSDARG00000057782	baz2ba	https://zfin.org/ZDB-GENE-070615-37	bromodomain adjacent to zinc finger domain, 2Ba [Source:ZFIN;Acc:ZDB-GENE-070615-37]	-0.00496439	cluster_7_vs_all_other_cells
nutf2l	1.60938e-05	-0.266302	0.136	0.234	0.265982	7	ENSDARG00000014499	nutf2l	https://zfin.org/ZDB-GENE-020416-1	nuclear transport factor 2, like [Source:ZFIN;Acc:ZDB-GENE-020416-1]	-0.0210492	cluster_7_vs_all_other_cells
ndufa8	4.22947e-06	-0.266937	0.154	0.261	0.0699004	7	ENSDARG00000058041	ndufa8	https://zfin.org/ZDB-GENE-040426-1688	NADH dehydrogenase (ubiquinone) 1 alpha subcomplex, 8 [Source:ZFIN;Acc:ZDB-GENE-040426-1688]	-0.0242555	cluster_7_vs_all_other_cells
gstk1	5.30478e-07	-0.267386	0.039	0.127	0.00876722	7	ENSDARG00000056510	gstk1	https://zfin.org/ZDB-GENE-040718-298	glutathione S-transferase kappa 1 [Source:ZFIN;Acc:ZDB-GENE-040718-298]	-0.00320232	cluster_7_vs_all_other_cells
vbp1	9.44736e-09	-0.267577	0.034	0.14	0.000156136	7	ENSDARG00000030241	vbp1	https://zfin.org/ZDB-GENE-050522-494	von Hippel-Lindau binding protein 1 [Source:ZFIN;Acc:ZDB-GENE-050522-494]	-0.00220942	cluster_7_vs_all_other_cells
eif3s10	1.29867e-06	-0.267628	0.097	0.205	0.0214631	7	ENSDARG00000076815	eif3s10	https://zfin.org/ZDB-GENE-030131-5726	eukaryotic translation initiation factor 3, subunit 10 (theta) [Source:ZFIN;Acc:ZDB-GENE-030131-5726]	-0.0122835	cluster_7_vs_all_other_cells
si:ch211-282b22.1	1.85606e-05	-0.267773	0.102	0.19	0.306751	7	ENSDARG00000097630	si:ch211-282b22.1	https://zfin.org/ZDB-GENE-030219-148	si:ch211-282b22.1 [Source:ZFIN;Acc:ZDB-GENE-030219-148]	-0.0146627	cluster_7_vs_all_other_cells
FQ323156.1	0.000304024	-0.268478	0.112	0.184	1	7	ENSDARG00000100697	FQ323156.1	https://zfin.org/		-0.0183032	cluster_7_vs_all_other_cells
cyc1	2.3741e-06	-0.268678	0.243	0.37	0.0392367	7	ENSDARG00000038075	cyc1	https://zfin.org/ZDB-GENE-031105-2	cytochrome c-1 [Source:ZFIN;Acc:ZDB-GENE-031105-2]	-0.0428789	cluster_7_vs_all_other_cells
atf7ip	9.63687e-07	-0.269224	0.073	0.172	0.0159268	7	ENSDARG00000069619	atf7ip	https://zfin.org/ZDB-GENE-061103-178	activating transcription factor 7 interacting protein [Source:ZFIN;Acc:ZDB-GENE-061103-178]	-0.00834123	cluster_7_vs_all_other_cells
mrps18c	1.12238e-06	-0.269963	0.068	0.163	0.0185496	7	ENSDARG00000069624	mrps18c	https://zfin.org/ZDB-GENE-060503-609	mitochondrial ribosomal protein S18C [Source:ZFIN;Acc:ZDB-GENE-060503-609]	-0.00765835	cluster_7_vs_all_other_cells
col4a5	7.74612e-06	-0.269984	0.037	0.11	0.12802	7	ENSDARG00000052063	col4a5	https://zfin.org/ZDB-GENE-030131-2281	collagen, type IV, alpha 5 (Alport syndrome) [Source:ZFIN;Acc:ZDB-GENE-030131-2281]	-0.00336008	cluster_7_vs_all_other_cells
dcaf7	8.31419e-08	-0.270228	0.037	0.131	0.00137409	7	ENSDARG00000054355	dcaf7	https://zfin.org/ZDB-GENE-030131-9511	ddb1 and cul4 associated factor 7 [Source:ZFIN;Acc:ZDB-GENE-030131-9511]	-0.00282399	cluster_7_vs_all_other_cells
mrpl32	1.04534e-07	-0.27044	0.07	0.18	0.00172763	7	ENSDARG00000060489	mrpl32	https://zfin.org/ZDB-GENE-060825-188	mitochondrial ribosomal protein L32 [Source:ZFIN;Acc:ZDB-GENE-060825-188]	-0.00736197	cluster_7_vs_all_other_cells
ENSDARG00000089836	1.19676e-06	-0.27085	0.12	0.232	0.0197788	7					-0.0168114	cluster_7_vs_all_other_cells
psmc1b	1.33971e-07	-0.271344	0.063	0.169	0.00221414	7	ENSDARG00000043561	psmc1b	https://zfin.org/ZDB-GENE-040625-69	proteasome 26S subunit, ATPase 1b [Source:ZFIN;Acc:ZDB-GENE-040625-69]	-0.00637257	cluster_7_vs_all_other_cells
mrps18a	1.08555e-08	-0.271886	0.023	0.121	0.000179409	7	ENSDARG00000024465	mrps18a	https://zfin.org/ZDB-GENE-041210-109	mitochondrial ribosomal protein S18A [Source:ZFIN;Acc:ZDB-GENE-041210-109]	-0.00118866	cluster_7_vs_all_other_cells
CR383676.2	4.64204e-06	-0.271981	0.05	0.13	0.076719	7	ENSDARG00000105368	CR383676.2	https://zfin.org/		-0.0052304	cluster_7_vs_all_other_cells
mrto4	2.86543e-05	-0.272225	0.112	0.202	0.47357	7	ENSDARG00000007130	mrto4	https://zfin.org/ZDB-GENE-050417-142	MRT4 homolog, ribosome maturation factor [Source:ZFIN;Acc:ZDB-GENE-050417-142]	-0.0169049	cluster_7_vs_all_other_cells
bcas2	1.00302e-06	-0.272394	0.167	0.288	0.016577	7	ENSDARG00000043631	bcas2	https://zfin.org/ZDB-GENE-030408-5	BCAS2, pre-mRNA processing factor [Source:ZFIN;Acc:ZDB-GENE-030408-5]	-0.0263778	cluster_7_vs_all_other_cells
bloc1s4	9.06248e-06	-0.272698	0.128	0.229	0.149776	7	ENSDARG00000007597	bloc1s4	https://zfin.org/ZDB-GENE-040801-215	biogenesis of lysosomal organelles complex-1, subunit 4, cappuccino [Source:ZFIN;Acc:ZDB-GENE-040801-215]	-0.0195104	cluster_7_vs_all_other_cells
arl1	4.64624e-06	-0.272813	0.198	0.319	0.0767884	7	ENSDARG00000101680	arl1	https://zfin.org/ZDB-GENE-040718-175	ADP-ribosylation factor-like 1 [Source:ZFIN;Acc:ZDB-GENE-040718-175]	-0.0335277	cluster_7_vs_all_other_cells
rab14	2.23016e-06	-0.272974	0.206	0.331	0.0368578	7	ENSDARG00000074246	rab14	https://zfin.org/ZDB-GENE-030826-20	RAB14, member RAS oncogene family [Source:ZFIN;Acc:ZDB-GENE-030826-20]	-0.0349967	cluster_7_vs_all_other_cells
ENSDARG00000074266	1.79262e-07	-0.272988	0.084	0.197	0.00296266	7					-0.00977768	cluster_7_vs_all_other_cells
psmd4b	5.28133e-08	-0.273092	0.102	0.228	0.000872845	7	ENSDARG00000023279	psmd4b	https://zfin.org/ZDB-GENE-050417-96	proteasome 26S subunit, non-ATPase 4b [Source:ZFIN;Acc:ZDB-GENE-050417-96]	-0.0124616	cluster_7_vs_all_other_cells
polr3h	6.84189e-08	-0.273161	0.029	0.121	0.00113076	7	ENSDARG00000102590	polr3h	https://zfin.org/ZDB-GENE-040718-179	polymerase (RNA) III (DNA directed) polypeptide H [Source:ZFIN;Acc:ZDB-GENE-040718-179]	-0.00189858	cluster_7_vs_all_other_cells
mrpl34	5.22326e-07	-0.273232	0.081	0.185	0.00863248	7	ENSDARG00000092954	mrpl34	https://zfin.org/ZDB-GENE-070912-582	mitochondrial ribosomal protein L34 [Source:ZFIN;Acc:ZDB-GENE-070912-582]	-0.00969014	cluster_7_vs_all_other_cells
ube2e3	2.55772e-06	-0.273614	0.094	0.192	0.0422714	7	ENSDARG00000012244	ube2e3	https://zfin.org/ZDB-GENE-030131-408	ubiquitin-conjugating enzyme E2E 3 (UBC4/5 homolog, yeast) [Source:ZFIN;Acc:ZDB-GENE-030131-408]	-0.012592	cluster_7_vs_all_other_cells
ndufa7	1.57457e-06	-0.274233	0.23	0.357	0.0260229	7	ENSDARG00000036684	ndufa7	https://zfin.org/ZDB-GENE-040801-169	NADH dehydrogenase (ubiquinone) 1 alpha subcomplex, 7 [Source:ZFIN;Acc:ZDB-GENE-040801-169]	-0.0406357	cluster_7_vs_all_other_cells
srsf5a	3.58675e-06	-0.274356	0.535	0.638	0.0592783	7	ENSDARG00000029818	srsf5a	https://zfin.org/ZDB-GENE-030131-7336	serine/arginine-rich splicing factor 5a [Source:ZFIN;Acc:ZDB-GENE-030131-7336]	-0.123084	cluster_7_vs_all_other_cells
bccip	1.43585e-05	-0.274721	0.235	0.345	0.237303	7	ENSDARG00000004948	bccip	https://zfin.org/ZDB-GENE-050320-39	BRCA2 and CDKN1A interacting protein [Source:ZFIN;Acc:ZDB-GENE-050320-39]	-0.0439752	cluster_7_vs_all_other_cells
zgc:101744	4.59009e-06	-0.274949	0.196	0.318	0.0758604	7	ENSDARG00000038694	zgc:101744	https://zfin.org/ZDB-GENE-050320-111	zgc:101744 [Source:ZFIN;Acc:ZDB-GENE-050320-111]	-0.0332152	cluster_7_vs_all_other_cells
stox1	1.17585e-08	-0.275569	0.018	0.113	0.000194333	7	ENSDARG00000062593	stox1	https://zfin.org/ZDB-GENE-030925-2	storkhead box 1 [Source:ZFIN;Acc:ZDB-GENE-030925-2]	-0.000790126	cluster_7_vs_all_other_cells
taf13	7.61248e-07	-0.276176	0.164	0.292	0.0125811	7	ENSDARG00000070834	taf13	https://zfin.org/ZDB-GENE-030131-2873	TATA-box binding protein associated factor 13 [Source:ZFIN;Acc:ZDB-GENE-030131-2873]	-0.0254385	cluster_7_vs_all_other_cells
cbx3a	6.89728e-06	-0.276593	0.17	0.28	0.113991	7	ENSDARG00000003860	cbx3a	https://zfin.org/ZDB-GENE-030131-1158	chromobox homolog 3a (HP1 gamma homolog, Drosophila) [Source:ZFIN;Acc:ZDB-GENE-030131-1158]	-0.0285483	cluster_7_vs_all_other_cells
si:ch211-236g6.1	2.25396e-06	-0.276755	0.068	0.16	0.0372512	7	ENSDARG00000071590	si:ch211-236g6.1	https://zfin.org/ZDB-GENE-050208-448	si:ch211-236g6.1 [Source:ZFIN;Acc:ZDB-GENE-050208-448]	-0.00799821	cluster_7_vs_all_other_cells
naa20	9.83504e-10	-0.277023	0.084	0.225	1.62544e-05	7	ENSDARG00000039493	naa20	https://zfin.org/ZDB-GENE-050327-47	N(alpha)-acetyltransferase 20, NatB catalytic subunit [Source:ZFIN;Acc:ZDB-GENE-050327-47]	-0.00868745	cluster_7_vs_all_other_cells
taf9	5.99052e-08	-0.277351	0.037	0.133	0.000990053	7	ENSDARG00000077870	taf9	https://zfin.org/ZDB-GENE-030131-204	TAF9 RNA polymerase II, TATA box binding protein (TBP)-associated factor [Source:ZFIN;Acc:ZDB-GENE-030131-204]	-0.00285484	cluster_7_vs_all_other_cells
polr1d	2.48295e-06	-0.277498	0.081	0.177	0.0410357	7	ENSDARG00000037570	polr1d	https://zfin.org/ZDB-GENE-040930-4	polymerase (RNA) I polypeptide D [Source:ZFIN;Acc:ZDB-GENE-040930-4]	-0.0102862	cluster_7_vs_all_other_cells
ptbp1b	1.10347e-05	-0.277517	0.183	0.294	0.182371	7	ENSDARG00000031907	ptbp1b	https://zfin.org/ZDB-GENE-030131-9796	polypyrimidine tract binding protein 1b [Source:ZFIN;Acc:ZDB-GENE-030131-9796]	-0.0316114	cluster_7_vs_all_other_cells
csde1	2.23176e-06	-0.277956	0.115	0.225	0.0368843	7	ENSDARG00000074758	csde1	https://zfin.org/ZDB-GENE-030131-8623	cold shock domain containing E1, RNA-binding [Source:ZFIN;Acc:ZDB-GENE-030131-8623]	-0.0163376	cluster_7_vs_all_other_cells
zgc:153929	1.125e-06	-0.278141	0.063	0.157	0.0185929	7	ENSDARG00000052427	zgc:153929	https://zfin.org/ZDB-GENE-061103-154	zgc:153929 [Source:ZFIN;Acc:ZDB-GENE-061103-154]	-0.00703147	cluster_7_vs_all_other_cells
tmprss9	5.53373e-05	-0.278363	0.253	0.358	0.914559	7	ENSDARG00000029841	tmprss9	https://zfin.org/ZDB-GENE-050208-573	transmembrane protease, serine 9 [Source:ZFIN;Acc:ZDB-GENE-050208-573]	-0.0497702	cluster_7_vs_all_other_cells
ssrp1a	2.38441e-08	-0.279064	0.023	0.118	0.000394072	7	ENSDARG00000037397	ssrp1a	https://zfin.org/ZDB-GENE-031118-9	structure specific recognition protein 1a [Source:ZFIN;Acc:ZDB-GENE-031118-9]	-0.00125106	cluster_7_vs_all_other_cells
mtap	1.4566e-07	-0.279757	0.06	0.163	0.00240732	7	ENSDARG00000037261	mtap	https://zfin.org/ZDB-GENE-040426-1505	methylthioadenosine phosphorylase [Source:ZFIN;Acc:ZDB-GENE-040426-1505]	-0.00617869	cluster_7_vs_all_other_cells
ndufs6	2.51444e-06	-0.28031	0.222	0.342	0.0415562	7	ENSDARG00000056583	ndufs6	https://zfin.org/ZDB-GENE-040912-86	NADH dehydrogenase (ubiquinone) Fe-S protein 6 [Source:ZFIN;Acc:ZDB-GENE-040912-86]	-0.0403942	cluster_7_vs_all_other_cells
mrpl30	5.83886e-09	-0.28115	0.037	0.146	9.64989e-05	7	ENSDARG00000069850	mrpl30	https://zfin.org/ZDB-GENE-050522-240	mitochondrial ribosomal protein L30 [Source:ZFIN;Acc:ZDB-GENE-050522-240]	-0.00263626	cluster_7_vs_all_other_cells
srsf9	2.61272e-07	-0.282198	0.084	0.193	0.00431804	7	ENSDARG00000008097	srsf9	https://zfin.org/ZDB-GENE-040426-2397	serine/arginine-rich splicing factor 9 [Source:ZFIN;Acc:ZDB-GENE-040426-2397]	-0.0103171	cluster_7_vs_all_other_cells
vgll4b	2.31473e-07	-0.282536	0.034	0.124	0.00382555	7	ENSDARG00000103730	vgll4b	https://zfin.org/ZDB-GENE-040426-2445	vestigial-like family member 4b [Source:ZFIN;Acc:ZDB-GENE-040426-2445]	-0.00263397	cluster_7_vs_all_other_cells
si:ch211-222l21.1	0.00177331	-0.282627	0.559	0.62	1	7	ENSDARG00000076532	si:ch211-222l21.1	https://zfin.org/ZDB-GENE-030131-247	si:ch211-222l21.1 [Source:ZFIN;Acc:ZDB-GENE-030131-247]	-0.142445	cluster_7_vs_all_other_cells
ubtf	1.26043e-07	-0.282718	0.023	0.109	0.00208311	7	ENSDARG00000035066	ubtf	https://zfin.org/ZDB-GENE-030616-252	upstream binding transcription factor, RNA polymerase I [Source:ZFIN;Acc:ZDB-GENE-030616-252]	-0.00137209	cluster_7_vs_all_other_cells
ptprz1a	1.68784e-06	-0.283096	0.039	0.121	0.0278949	7	ENSDARG00000051814	ptprz1a	https://zfin.org/ZDB-GENE-090406-1	protein tyrosine phosphatase, receptor-type, Z polypeptide 1a [Source:ZFIN;Acc:ZDB-GENE-090406-1]	-0.00355859	cluster_7_vs_all_other_cells
mdh1aa	6.51243e-07	-0.283441	0.211	0.343	0.0107631	7	ENSDARG00000017772	mdh1aa	https://zfin.org/ZDB-GENE-040204-1	malate dehydrogenase 1Aa, NAD (soluble) [Source:ZFIN;Acc:ZDB-GENE-040204-1]	-0.0367903	cluster_7_vs_all_other_cells
tnfrsf19	1.75431e-06	-0.283505	0.057	0.146	0.0289935	7	ENSDARG00000041869	tnfrsf19	https://zfin.org/ZDB-GENE-030131-6760	tumor necrosis factor receptor superfamily, member 19 [Source:ZFIN;Acc:ZDB-GENE-030131-6760]	-0.00630895	cluster_7_vs_all_other_cells
ndufv3	3.67926e-07	-0.283893	0.183	0.314	0.00608071	7	ENSDARG00000090389	ndufv3	https://zfin.org/ZDB-GENE-030131-6500	NADH dehydrogenase (ubiquinone) flavoprotein 3 [Source:ZFIN;Acc:ZDB-GENE-030131-6500]	-0.030278	cluster_7_vs_all_other_cells
ndufb6	2.72803e-08	-0.284389	0.162	0.307	0.000450862	7	ENSDARG00000037259	ndufb6	https://zfin.org/ZDB-GENE-040426-1781	NADH dehydrogenase (ubiquinone) 1 beta subcomplex, 6 [Source:ZFIN;Acc:ZDB-GENE-040426-1781]	-0.0243111	cluster_7_vs_all_other_cells
igf2bp1	1.66592e-06	-0.284399	0.091	0.193	0.0275326	7	ENSDARG00000061478	igf2bp1	https://zfin.org/ZDB-GENE-060929-1258	insulin-like growth factor 2 mRNA binding protein 1 [Source:ZFIN;Acc:ZDB-GENE-060929-1258]	-0.0122026	cluster_7_vs_all_other_cells
kdm5c	5.951e-07	-0.284438	0.047	0.137	0.00983522	7	ENSDARG00000006124	kdm5c	https://zfin.org/ZDB-GENE-060810-94	lysine (K)-specific demethylase 5C [Source:ZFIN;Acc:ZDB-GENE-060810-94]	-0.0045863	cluster_7_vs_all_other_cells
rcl1	6.66796e-07	-0.284676	0.076	0.179	0.0110201	7	ENSDARG00000038312	rcl1	https://zfin.org/ZDB-GENE-040930-11	RNA terminal phosphate cyclase-like 1 [Source:ZFIN;Acc:ZDB-GENE-040930-11]	-0.00918597	cluster_7_vs_all_other_cells
sumo3b	1.21136e-07	-0.285093	0.063	0.169	0.00200201	7	ENSDARG00000035993	sumo3b	https://zfin.org/ZDB-GENE-040718-426	small ubiquitin-like modifier 3b [Source:ZFIN;Acc:ZDB-GENE-040718-426]	-0.00669546	cluster_7_vs_all_other_cells
fubp1	2.64996e-06	-0.285386	0.047	0.128	0.0437959	7	ENSDARG00000029248	fubp1	https://zfin.org/ZDB-GENE-040426-2159	far upstream element (FUSE) binding protein 1 [Source:ZFIN;Acc:ZDB-GENE-040426-2159]	-0.00492514	cluster_7_vs_all_other_cells
hsdl2	1.40069e-07	-0.285525	0.044	0.141	0.00231492	7	ENSDARG00000002523	hsdl2	https://zfin.org/ZDB-GENE-030131-1066	hydroxysteroid dehydrogenase like 2 [Source:ZFIN;Acc:ZDB-GENE-030131-1066]	-0.00392039	cluster_7_vs_all_other_cells
si:rp71-45k5.4	3.8435e-07	-0.286084	0.29	0.43	0.00635215	7	ENSDARG00000035679	si:rp71-45k5.4	https://zfin.org/ZDB-GENE-060503-941	si:rp71-45k5.4 [Source:ZFIN;Acc:ZDB-GENE-060503-941]	-0.0559527	cluster_7_vs_all_other_cells
timm13	3.22794e-07	-0.286556	0.094	0.205	0.00533481	7	ENSDARG00000058297	timm13	https://zfin.org/ZDB-GENE-040718-167	translocase of inner mitochondrial membrane 13 homolog (yeast) [Source:ZFIN;Acc:ZDB-GENE-040718-167]	-0.0123513	cluster_7_vs_all_other_cells
rpa3	1.47614e-05	-0.286829	0.044	0.117	0.243961	7	ENSDARG00000002613	rpa3	https://zfin.org/ZDB-GENE-040426-977	replication protein A3 [Source:ZFIN;Acc:ZDB-GENE-040426-977]	-0.00474617	cluster_7_vs_all_other_cells
sf3b2	1.12647e-07	-0.287239	0.06	0.165	0.00186171	7	ENSDARG00000018049	sf3b2	https://zfin.org/ZDB-GENE-070928-1	splicing factor 3b, subunit 2 [Source:ZFIN;Acc:ZDB-GENE-070928-1]	-0.00626702	cluster_7_vs_all_other_cells
apex1	7.20772e-09	-0.287397	0.018	0.115	0.000119122	7	ENSDARG00000045843	apex1	https://zfin.org/ZDB-GENE-040426-2761	APEX nuclease (multifunctional DNA repair enzyme) 1 [Source:ZFIN;Acc:ZDB-GENE-040426-2761]	-0.000809708	cluster_7_vs_all_other_cells
khsrp	7.14227e-07	-0.287497	0.039	0.125	0.011804	7	ENSDARG00000026489	khsrp	https://zfin.org/ZDB-GENE-030131-4357	KH-type splicing regulatory protein [Source:ZFIN;Acc:ZDB-GENE-030131-4357]	-0.00349826	cluster_7_vs_all_other_cells
sf3b4	1.34378e-07	-0.287662	0.07	0.179	0.00222086	7	ENSDARG00000018574	sf3b4	https://zfin.org/ZDB-GENE-020419-22	splicing factor 3b, subunit 4 [Source:ZFIN;Acc:ZDB-GENE-020419-22]	-0.00787453	cluster_7_vs_all_other_cells
krt1-c5	8.94916e-08	-0.287815	0.637	0.719	0.00147903	7	ENSDARG00000026979	krt1-c5	https://zfin.org/ZDB-GENE-060316-3	keratin, type 1, gene c5 [Source:ZFIN;Acc:ZDB-GENE-060316-3]	-0.162429	cluster_7_vs_all_other_cells
si:ch73-347e22.8	6.19387e-06	-0.288445	0.081	0.172	0.102366	7	ENSDARG00000103322	si:ch73-347e22.8	https://zfin.org/ZDB-GENE-030131-8455	si:ch73-347e22.8 [Source:ZFIN;Acc:ZDB-GENE-030131-8455]	-0.0110028	cluster_7_vs_all_other_cells
psma2	6.83389e-09	-0.288759	0.091	0.224	0.000112944	7	ENSDARG00000040121	psma2	https://zfin.org/ZDB-GENE-050522-479	proteasome subunit alpha 2 [Source:ZFIN;Acc:ZDB-GENE-050522-479]	-0.010675	cluster_7_vs_all_other_cells
atp5g3a	4.32286e-06	-0.289214	0.407	0.513	0.0714438	7	ENSDARG00000017775	atp5g3a	https://zfin.org/ZDB-GENE-040426-857	ATP synthase, H+ transporting, mitochondrial Fo complex, subunit C3 (subunit 9), genome duplicate a [Source:ZFIN;Acc:ZDB-GENE-040426-857]	-0.0933879	cluster_7_vs_all_other_cells
dnajc8	3.35637e-07	-0.289782	0.149	0.271	0.00554707	7	ENSDARG00000059373	dnajc8	https://zfin.org/ZDB-GENE-030131-66	DnaJ (Hsp40) homolog, subfamily C, member 8 [Source:ZFIN;Acc:ZDB-GENE-030131-66]	-0.0237396	cluster_7_vs_all_other_cells
acin1a	1.16591e-08	-0.289875	0.23	0.392	0.000192689	7	ENSDARG00000054290	acin1a	https://zfin.org/ZDB-GENE-030616-583	apoptotic chromatin condensation inducer 1a [Source:ZFIN;Acc:ZDB-GENE-030616-583]	-0.0391184	cluster_7_vs_all_other_cells
pgrmc1	1.19117e-07	-0.290698	0.068	0.174	0.00196864	7	ENSDARG00000054172	pgrmc1	https://zfin.org/ZDB-GENE-041114-91	progesterone receptor membrane component 1 [Source:ZFIN;Acc:ZDB-GENE-041114-91]	-0.00772521	cluster_7_vs_all_other_cells
psmc6	1.82993e-06	-0.290848	0.159	0.272	0.0302432	7	ENSDARG00000037038	psmc6	https://zfin.org/ZDB-GENE-030131-304	proteasome 26S subunit, ATPase 6 [Source:ZFIN;Acc:ZDB-GENE-030131-304]	-0.0270328	cluster_7_vs_all_other_cells
srsf11	2.57543e-07	-0.292111	0.094	0.206	0.00425642	7	ENSDARG00000098574	srsf11	https://zfin.org/ZDB-GENE-030131-605	serine/arginine-rich splicing factor 11 [Source:ZFIN;Acc:ZDB-GENE-030131-605]	-0.0125296	cluster_7_vs_all_other_cells
rbm28	1.71133e-05	-0.293093	0.18	0.28	0.282832	7	ENSDARG00000025332	rbm28	https://zfin.org/ZDB-GENE-040426-960	RNA binding motif protein 28 [Source:ZFIN;Acc:ZDB-GENE-040426-960]	-0.033915	cluster_7_vs_all_other_cells
mrps34	1.33877e-08	-0.293412	0.037	0.14	0.000221258	7	ENSDARG00000057910	mrps34	https://zfin.org/ZDB-GENE-041114-71	mitochondrial ribosomal protein S34 [Source:ZFIN;Acc:ZDB-GENE-041114-71]	-0.00286915	cluster_7_vs_all_other_cells
zmat2	1.6403e-08	-0.293885	0.185	0.339	0.000271092	7	ENSDARG00000004956	zmat2	https://zfin.org/ZDB-GENE-030131-3197	zinc finger, matrin-type 2 [Source:ZFIN;Acc:ZDB-GENE-030131-3197]	-0.0296703	cluster_7_vs_all_other_cells
ndufs5	3.18903e-08	-0.293988	0.269	0.437	0.000527051	7	ENSDARG00000006290	ndufs5	https://zfin.org/ZDB-GENE-050522-437	NADH dehydrogenase (ubiquinone) Fe-S protein 5 [Source:ZFIN;Acc:ZDB-GENE-050522-437]	-0.0486802	cluster_7_vs_all_other_cells
eif2s1a	5.36601e-08	-0.294676	0.091	0.211	0.000886841	7	ENSDARG00000005827	eif2s1a	https://zfin.org/ZDB-GENE-030131-526	eukaryotic translation initiation factor 2, subunit 1 alpha a [Source:ZFIN;Acc:ZDB-GENE-030131-526]	-0.011565	cluster_7_vs_all_other_cells
ahcy	1.81936e-07	-0.294994	0.06	0.16	0.00300686	7	ENSDARG00000005191	ahcy	https://zfin.org/ZDB-GENE-031219-6	adenosylhomocysteinase [Source:ZFIN;Acc:ZDB-GENE-031219-6]	-0.00663736	cluster_7_vs_all_other_cells
psma1	1.43922e-07	-0.295109	0.363	0.51	0.0023786	7	ENSDARG00000101560	psma1	https://zfin.org/ZDB-GENE-040801-15	proteasome subunit alpha 1 [Source:ZFIN;Acc:ZDB-GENE-040801-15]	-0.0762474	cluster_7_vs_all_other_cells
ndufab1a	1.73757e-07	-0.295213	0.29	0.428	0.00287169	7	ENSDARG00000058463	ndufab1a	https://zfin.org/ZDB-GENE-040801-1	NADH dehydrogenase (ubiquinone) 1, alpha/beta subcomplex, 1a [Source:ZFIN;Acc:ZDB-GENE-040801-1]	-0.0580079	cluster_7_vs_all_other_cells
mrpl53	6.61226e-07	-0.295385	0.065	0.162	0.0109281	7	ENSDARG00000008920	mrpl53	https://zfin.org/ZDB-GENE-040912-93	mitochondrial ribosomal protein L53 [Source:ZFIN;Acc:ZDB-GENE-040912-93]	-0.00770371	cluster_7_vs_all_other_cells
gsnb	1.45317e-07	-0.295602	0.24	0.384	0.00240165	7	ENSDARG00000045262	gsnb	https://zfin.org/ZDB-GENE-030131-8567	gelsolin b [Source:ZFIN;Acc:ZDB-GENE-030131-8567]	-0.0443403	cluster_7_vs_all_other_cells
fbxl6	4.8965e-08	-0.296123	0.029	0.123	0.000809245	7	ENSDARG00000077227	fbxl6	https://zfin.org/ZDB-GENE-060810-162	F-box and leucine-rich repeat protein 6 [Source:ZFIN;Acc:ZDB-GENE-060810-162]	-0.00202471	cluster_7_vs_all_other_cells
atp5c1	1.70452e-07	-0.296733	0.376	0.511	0.00281707	7	ENSDARG00000045514	atp5c1	https://zfin.org/ZDB-GENE-030131-8901	ATP synthase, H+ transporting, mitochondrial F1 complex, gamma polypeptide 1 [Source:ZFIN;Acc:ZDB-GENE-030131-8901]	-0.0820958	cluster_7_vs_all_other_cells
sf3a2	2.21071e-07	-0.29743	0.272	0.408	0.00365364	7	ENSDARG00000021107	sf3a2	https://zfin.org/ZDB-GENE-040426-897	splicing factor 3a, subunit 2 [Source:ZFIN;Acc:ZDB-GENE-040426-897]	-0.053934	cluster_7_vs_all_other_cells
ndufa10	1.85406e-09	-0.297575	0.044	0.163	3.0642e-05	7	ENSDARG00000013333	ndufa10	https://zfin.org/ZDB-GENE-030131-670	NADH dehydrogenase (ubiquinone) 1 alpha subcomplex, 10 [Source:ZFIN;Acc:ZDB-GENE-030131-670]	-0.00353438	cluster_7_vs_all_other_cells
btc	1.4821e-07	-0.298935	0.12	0.246	0.00244946	7	ENSDARG00000098112	btc	https://zfin.org/ZDB-GENE-050311-1	betacellulin, epidermal growth factor family member [Source:ZFIN;Acc:ZDB-GENE-050311-1]	-0.0174986	cluster_7_vs_all_other_cells
timm10	3.58016e-09	-0.299061	0.018	0.117	5.91692e-05	7	ENSDARG00000069116	timm10	https://zfin.org/ZDB-GENE-040718-427	translocase of inner mitochondrial membrane 10 homolog (yeast) [Source:ZFIN;Acc:ZDB-GENE-040718-427]	-0.000828168	cluster_7_vs_all_other_cells
idh2	3.34156e-06	-0.299293	0.144	0.251	0.0552259	7	ENSDARG00000003795	idh2	https://zfin.org/ZDB-GENE-031118-95	isocitrate dehydrogenase 2 (NADP+), mitochondrial [Source:ZFIN;Acc:ZDB-GENE-031118-95]	-0.0247257	cluster_7_vs_all_other_cells
lsm7	1.8417e-07	-0.299453	0.36	0.501	0.00304378	7	ENSDARG00000058328	lsm7	https://zfin.org/ZDB-GENE-030131-8284	LSM7 homolog, U6 small nuclear RNA and mRNA degradation associated [Source:ZFIN;Acc:ZDB-GENE-030131-8284]	-0.0774632	cluster_7_vs_all_other_cells
dido1	3.823e-08	-0.299485	0.055	0.162	0.000631828	7	ENSDARG00000057940	dido1	https://zfin.org/ZDB-GENE-030131-6117	death inducer-obliterator 1 [Source:ZFIN;Acc:ZDB-GENE-030131-6117]	-0.00559224	cluster_7_vs_all_other_cells
meis1a	1.39784e-07	-0.299735	0.034	0.124	0.00231021	7	ENSDARG00000002937	meis1a	https://zfin.org/ZDB-GENE-020122-3	Meis homeobox 1 a [Source:ZFIN;Acc:ZDB-GENE-020122-3]	-0.0027943	cluster_7_vs_all_other_cells
lsm8	1.3352e-08	-0.29982	0.225	0.383	0.000220668	7	ENSDARG00000091656	lsm8	https://zfin.org/ZDB-GENE-070629-3	LSM8 homolog, U6 small nuclear RNA associated [Source:ZFIN;Acc:ZDB-GENE-070629-3]	-0.0396303	cluster_7_vs_all_other_cells
wls	3.10224e-08	-0.300556	0.084	0.205	0.000512708	7	ENSDARG00000009534	wls	https://zfin.org/ZDB-GENE-040426-2161	wntless Wnt ligand secretion mediator [Source:ZFIN;Acc:ZDB-GENE-040426-2161]	-0.010345	cluster_7_vs_all_other_cells
nhp2	7.00992e-05	-0.300849	0.201	0.292	1	7	ENSDARG00000069422	nhp2	https://zfin.org/ZDB-GENE-030131-533	NHP2 ribonucleoprotein homolog (yeast) [Source:ZFIN;Acc:ZDB-GENE-030131-533]	-0.0416253	cluster_7_vs_all_other_cells
eya1	9.48294e-09	-0.301163	0.527	0.662	0.000156725	7	ENSDARG00000014259	eya1	https://zfin.org/ZDB-GENE-990712-18	EYA transcriptional coactivator and phosphatase 1 [Source:ZFIN;Acc:ZDB-GENE-990712-18]	-0.126347	cluster_7_vs_all_other_cells
uqcrb	1.07318e-08	-0.301441	0.133	0.278	0.000177364	7	ENSDARG00000011146	uqcrb	https://zfin.org/ZDB-GENE-050522-542	ubiquinol-cytochrome c reductase binding protein [Source:ZFIN;Acc:ZDB-GENE-050522-542]	-0.0191805	cluster_7_vs_all_other_cells
srsf2a	5.70776e-07	-0.301558	0.235	0.362	0.00943322	7	ENSDARG00000057484	srsf2a	https://zfin.org/ZDB-GENE-040426-2706	serine/arginine-rich splicing factor 2a [Source:ZFIN;Acc:ZDB-GENE-040426-2706]	-0.0460043	cluster_7_vs_all_other_cells
si:dkey-248g21.1	1.51828e-08	-0.302066	0.031	0.132	0.000250926	7	ENSDARG00000090120	si:dkey-248g21.1	https://zfin.org/ZDB-GENE-131119-67	si:dkey-248g21.1 [Source:ZFIN;Acc:ZDB-GENE-131119-67]	-0.00219913	cluster_7_vs_all_other_cells
ndufb3	1.86551e-08	-0.302329	0.206	0.362	0.000308312	7	ENSDARG00000075709	ndufb3	https://zfin.org/ZDB-GENE-091204-407	NADH dehydrogenase (ubiquinone) 1 beta subcomplex, 3 [Source:ZFIN;Acc:ZDB-GENE-091204-407]	-0.035441	cluster_7_vs_all_other_cells
atox1	9.00294e-08	-0.302478	0.138	0.268	0.00148792	7	ENSDARG00000087693	atox1	https://zfin.org/ZDB-GENE-120720-2	antioxidant 1 copper chaperone [Source:ZFIN;Acc:ZDB-GENE-120720-2]	-0.021494	cluster_7_vs_all_other_cells
CABZ01043646.1	5.1789e-09	-0.302544	0.021	0.12	8.55916e-05	7	ENSDARG00000100428	CABZ01043646.1	https://zfin.org/		-0.00111185	cluster_7_vs_all_other_cells
psmb1	3.03161e-08	-0.302582	0.431	0.558	0.000501034	7	ENSDARG00000009640	psmb1	https://zfin.org/ZDB-GENE-040618-2	proteasome subunit beta 1 [Source:ZFIN;Acc:ZDB-GENE-040618-2]	-0.100731	cluster_7_vs_all_other_cells
atp5f1	2.43419e-09	-0.302691	0.418	0.579	4.02299e-05	7	ENSDARG00000011553	atp5f1	https://zfin.org/ZDB-GENE-041010-33	ATP synthase, H+ transporting, mitochondrial Fo complex, subunit B1 [Source:ZFIN;Acc:ZDB-GENE-041010-33]	-0.0913425	cluster_7_vs_all_other_cells
cfap20	9.26224e-08	-0.302716	0.052	0.155	0.00153077	7	ENSDARG00000100514	cfap20	https://zfin.org/ZDB-GENE-040426-1784	cilia and flagella associated protein 20 [Source:ZFIN;Acc:ZDB-GENE-040426-1784]	-0.00528093	cluster_7_vs_all_other_cells
eif3d	1.46625e-07	-0.302961	0.211	0.352	0.00242328	7	ENSDARG00000021257	eif3d	https://zfin.org/ZDB-GENE-030131-8442	eukaryotic translation initiation factor 3, subunit D [Source:ZFIN;Acc:ZDB-GENE-030131-8442]	-0.0383185	cluster_7_vs_all_other_cells
fzd7b	2.15816e-06	-0.303218	0.102	0.203	0.0356679	7	ENSDARG00000027589	fzd7b	https://zfin.org/ZDB-GENE-990415-229	frizzled class receptor 7b [Source:ZFIN;Acc:ZDB-GENE-990415-229]	-0.0155403	cluster_7_vs_all_other_cells
eif5b	1.03398e-05	-0.30337	0.232	0.346	0.170885	7	ENSDARG00000016548	eif5b	https://zfin.org/ZDB-GENE-050208-20	eukaryotic translation initiation factor 5B [Source:ZFIN;Acc:ZDB-GENE-050208-20]	-0.0471925	cluster_7_vs_all_other_cells
spcs1	1.36609e-07	-0.303427	0.311	0.454	0.00225774	7	ENSDARG00000059298	spcs1	https://zfin.org/ZDB-GENE-050809-130	signal peptidase complex subunit 1 [Source:ZFIN;Acc:ZDB-GENE-050809-130]	-0.0646426	cluster_7_vs_all_other_cells
map2k6	3.59015e-06	-0.304287	0.164	0.278	0.0593345	7	ENSDARG00000099184	map2k6	https://zfin.org/ZDB-GENE-010202-3	mitogen-activated protein kinase kinase 6 [Source:ZFIN;Acc:ZDB-GENE-010202-3]	-0.0294392	cluster_7_vs_all_other_cells
mrpl12	5.39251e-07	-0.304435	0.117	0.23	0.00891221	7	ENSDARG00000038768	mrpl12	https://zfin.org/ZDB-GENE-050417-187	mitochondrial ribosomal protein L12 [Source:ZFIN;Acc:ZDB-GENE-050417-187]	-0.0181192	cluster_7_vs_all_other_cells
rrp1	8.19983e-08	-0.30463	0.05	0.15	0.00135519	7	ENSDARG00000103337	rrp1	https://zfin.org/ZDB-GENE-030131-9837	ribosomal RNA processing 1 [Source:ZFIN;Acc:ZDB-GENE-030131-9837]	-0.00507716	cluster_7_vs_all_other_cells
rbm19	3.77692e-07	-0.305424	0.052	0.145	0.00624211	7	ENSDARG00000042590	rbm19	https://zfin.org/ZDB-GENE-031125-3	RNA binding motif protein 19 [Source:ZFIN;Acc:ZDB-GENE-031125-3]	-0.00569562	cluster_7_vs_all_other_cells
ENSDARG00000093606	0.000218434	-0.305678	0.115	0.19	1	7					-0.0212768	cluster_7_vs_all_other_cells
mgmt	2.4264e-08	-0.305728	0.023	0.116	0.000401011	7	ENSDARG00000043275	mgmt	https://zfin.org/ZDB-GENE-120614-1	O-6-methylguanine-DNA methyltransferase [Source:ZFIN;Acc:ZDB-GENE-120614-1]	-0.00139423	cluster_7_vs_all_other_cells
NDUFC1	1.15542e-07	-0.306042	0.23	0.365	0.00190957	7	ENSDARG00000103101	NDUFC1	https://zfin.org/ZDB-GENE-141216-417	NADH:ubiquinone oxidoreductase subunit C1 [Source:HGNC Symbol;Acc:HGNC:7705]	-0.0443551	cluster_7_vs_all_other_cells
puf60b	4.71889e-09	-0.306223	0.057	0.178	7.79892e-05	7	ENSDARG00000001241	puf60b	https://zfin.org/ZDB-GENE-040625-116	poly-U binding splicing factor b [Source:ZFIN;Acc:ZDB-GENE-040625-116]	-0.00558943	cluster_7_vs_all_other_cells
ppid	1.4831e-08	-0.306632	0.057	0.17	0.000245112	7	ENSDARG00000038835	ppid	https://zfin.org/ZDB-GENE-040625-34	peptidylprolyl isomerase D [Source:ZFIN;Acc:ZDB-GENE-040625-34]	-0.00586028	cluster_7_vs_all_other_cells
tbca	2.40798e-08	-0.306697	0.274	0.423	0.000397967	7	ENSDARG00000016754	tbca	https://zfin.org/ZDB-GENE-040426-962	tubulin cofactor a [Source:ZFIN;Acc:ZDB-GENE-040426-962]	-0.054434	cluster_7_vs_all_other_cells
s100u	1.82443e-07	-0.306867	0.154	0.285	0.00301524	7	ENSDARG00000071014	s100u	https://zfin.org/ZDB-GENE-030131-3121	S100 calcium binding protein U [Source:ZFIN;Acc:ZDB-GENE-030131-3121]	-0.0255356	cluster_7_vs_all_other_cells
fxyd6l	8.3226e-06	-0.306964	0.292	0.403	0.137548	7	ENSDARG00000097057	fxyd6l	https://zfin.org/ZDB-GENE-071205-8	FXYD domain containing ion transport regulator 6 like [Source:ZFIN;Acc:ZDB-GENE-071205-8]	-0.0649453	cluster_7_vs_all_other_cells
dynll2b	6.88713e-08	-0.30701	0.042	0.14	0.00113824	7	ENSDARG00000005172	dynll2b	https://zfin.org/ZDB-GENE-050320-132	dynein, light chain, LC8-type 2b [Source:ZFIN;Acc:ZDB-GENE-050320-132]	-0.00386833	cluster_7_vs_all_other_cells
trpm2	1.77051e-07	-0.307467	0.102	0.219	0.00292612	7	ENSDARG00000101641	trpm2	https://zfin.org/ZDB-GENE-061214-4	transient receptor potential cation channel, subfamily M, member 2 [Source:ZFIN;Acc:ZDB-GENE-061214-4]	-0.0146068	cluster_7_vs_all_other_cells
serinc5	2.80858e-07	-0.307643	0.047	0.14	0.00464174	7	ENSDARG00000008153	serinc5	https://zfin.org/ZDB-GENE-040426-2918	serine incorporator 5 [Source:ZFIN;Acc:ZDB-GENE-040426-2918]	-0.00485416	cluster_7_vs_all_other_cells
ENSDARG00000028618	2.92861e-09	-0.308288	0.987	0.965	4.84011e-05	7					-0.311218	cluster_7_vs_all_other_cells
clta	4.27086e-06	-0.308818	0.198	0.313	0.0705844	7	ENSDARG00000045618	clta	https://zfin.org/ZDB-GENE-040426-1986	clathrin, light chain A [Source:ZFIN;Acc:ZDB-GENE-040426-1986]	-0.0386802	cluster_7_vs_all_other_cells
acsl1a	1.48021e-06	-0.30928	0.047	0.133	0.0244633	7	ENSDARG00000030514	acsl1a	https://zfin.org/ZDB-GENE-050809-115	acyl-CoA synthetase long-chain family member 1a [Source:ZFIN;Acc:ZDB-GENE-050809-115]	-0.00513685	cluster_7_vs_all_other_cells
rcc2	2.83929e-07	-0.310015	0.076	0.182	0.00469249	7	ENSDARG00000011510	rcc2	https://zfin.org/ZDB-GENE-040426-2213	regulator of chromosome condensation 2 [Source:ZFIN;Acc:ZDB-GENE-040426-2213]	-0.00983873	cluster_7_vs_all_other_cells
ebna1bp2	3.00437e-06	-0.310065	0.17	0.282	0.0496532	7	ENSDARG00000054980	ebna1bp2	https://zfin.org/ZDB-GENE-030131-6989	EBNA1 binding protein 2 [Source:ZFIN;Acc:ZDB-GENE-030131-6989]	-0.0317762	cluster_7_vs_all_other_cells
CABZ01111915.1	6.76707e-08	-0.310091	0.133	0.264	0.00111839	7	ENSDARG00000104583	CABZ01111915.1	https://zfin.org/		-0.0207773	cluster_7_vs_all_other_cells
gsta.1	0.000100402	-0.310186	0.243	0.341	1	7	ENSDARG00000090228	gsta.1	https://zfin.org/ZDB-GENE-040426-2720	glutathione S-transferase, alpha tandem duplicate 1 [Source:ZFIN;Acc:ZDB-GENE-040426-2720]	-0.0537131	cluster_7_vs_all_other_cells
rpe	1.30428e-09	-0.311224	0.047	0.168	2.15559e-05	7	ENSDARG00000005251	rpe	https://zfin.org/ZDB-GENE-030131-6837	ribulose-5-phosphate-3-epimerase [Source:ZFIN;Acc:ZDB-GENE-030131-6837]	-0.00409223	cluster_7_vs_all_other_cells
itpa	4.37235e-10	-0.311236	0.016	0.122	7.22618e-06	7	ENSDARG00000057529	itpa	https://zfin.org/ZDB-GENE-070705-218	inosine triphosphatase (nucleoside triphosphate pyrophosphatase) [Source:ZFIN;Acc:ZDB-GENE-070705-218]	-0.000653086	cluster_7_vs_all_other_cells
psip1b	1.26171e-08	-0.31153	0.042	0.148	0.000208523	7	ENSDARG00000077405	psip1b	https://zfin.org/ZDB-GENE-030131-3273	PC4 and SFRS1 interacting protein 1b [Source:ZFIN;Acc:ZDB-GENE-030131-3273]	-0.0037131	cluster_7_vs_all_other_cells
nop56	1.02085e-05	-0.312463	0.279	0.388	0.168716	7	ENSDARG00000012820	nop56	https://zfin.org/ZDB-GENE-040109-1	NOP56 ribonucleoprotein homolog [Source:ZFIN;Acc:ZDB-GENE-040109-1]	-0.0626867	cluster_7_vs_all_other_cells
psma6a	8.47676e-08	-0.313041	0.146	0.275	0.00140095	7	ENSDARG00000019398	psma6a	https://zfin.org/ZDB-GENE-020326-1	proteasome subunit alpha 6a [Source:ZFIN;Acc:ZDB-GENE-020326-1]	-0.0242647	cluster_7_vs_all_other_cells
gcsha	1.51793e-08	-0.3142	0.073	0.192	0.000250868	7	ENSDARG00000091655	gcsha	https://zfin.org/ZDB-GENE-050320-18	glycine cleavage system protein H (aminomethyl carrier), a [Source:ZFIN;Acc:ZDB-GENE-050320-18]	-0.00872068	cluster_7_vs_all_other_cells
ccdc25	1.83966e-08	-0.314421	0.057	0.168	0.000304041	7	ENSDARG00000021753	ccdc25	https://zfin.org/ZDB-GENE-040426-1389	coiled-coil domain containing 25 [Source:ZFIN;Acc:ZDB-GENE-040426-1389]	-0.00608068	cluster_7_vs_all_other_cells
psmb6	1.81813e-08	-0.314471	0.389	0.534	0.000300482	7	ENSDARG00000002240	psmb6	https://zfin.org/ZDB-GENE-990415-216	proteasome subunit beta 6 [Source:ZFIN;Acc:ZDB-GENE-990415-216]	-0.0891125	cluster_7_vs_all_other_cells
gars	2.73591e-09	-0.314812	0.029	0.135	4.52163e-05	7	ENSDARG00000059070	gars	https://zfin.org/ZDB-GENE-030131-9174	glycyl-tRNA synthetase [Source:ZFIN;Acc:ZDB-GENE-030131-9174]	-0.00196116	cluster_7_vs_all_other_cells
ndufa12	1.24145e-08	-0.315341	0.196	0.35	0.000205174	7	ENSDARG00000042469	ndufa12	https://zfin.org/ZDB-GENE-050828-1	NADH dehydrogenase (ubiquinone) 1 alpha subcomplex, 12 [Source:ZFIN;Acc:ZDB-GENE-050828-1]	-0.0346118	cluster_7_vs_all_other_cells
hnrnpaba	1.20479e-08	-0.315473	0.478	0.625	0.000199116	7	ENSDARG00000007960	hnrnpaba	https://zfin.org/ZDB-GENE-030131-185	heterogeneous nuclear ribonucleoprotein A/Ba [Source:ZFIN;Acc:ZDB-GENE-030131-185]	-0.115329	cluster_7_vs_all_other_cells
mrps36	1.97189e-08	-0.315588	0.081	0.199	0.000325894	7	ENSDARG00000079823	mrps36	https://zfin.org/ZDB-GENE-081104-343	mitochondrial ribosomal protein S36 [Source:ZFIN;Acc:ZDB-GENE-081104-343]	-0.0104049	cluster_7_vs_all_other_cells
NDUFA13	9.99691e-10	-0.315839	0.039	0.157	1.65219e-05	7	ENSDARG00000098584	NDUFA13	https://zfin.org/	NADH:ubiquinone oxidoreductase subunit A13 [Source:HGNC Symbol;Acc:HGNC:17194]	-0.00305982	cluster_7_vs_all_other_cells
gpx1a	2.75713e-11	-0.316357	0.799	0.855	4.5567e-07	7	ENSDARG00000018146	gpx1a	https://zfin.org/ZDB-GENE-030410-1	glutathione peroxidase 1a [Source:ZFIN;Acc:ZDB-GENE-030410-1]	-0.236214	cluster_7_vs_all_other_cells
chchd6b	2.0352e-09	-0.316365	0.026	0.132	3.36357e-05	7	ENSDARG00000045978	chchd6b	https://zfin.org/ZDB-GENE-041114-95	coiled-coil-helix-coiled-coil-helix domain containing 6b [Source:ZFIN;Acc:ZDB-GENE-041114-95]	-0.00162017	cluster_7_vs_all_other_cells
polr2d	1.92327e-08	-0.316711	0.162	0.303	0.000317859	7	ENSDARG00000076509	polr2d	https://zfin.org/ZDB-GENE-040714-2	polymerase (RNA) II (DNA directed) polypeptide D [Source:ZFIN;Acc:ZDB-GENE-040714-2]	-0.0274315	cluster_7_vs_all_other_cells
morf4l1	2.38146e-09	-0.316805	0.099	0.239	3.93583e-05	7	ENSDARG00000041155	morf4l1	https://zfin.org/ZDB-GENE-040718-348	mortality factor 4 like 1 [Source:ZFIN;Acc:ZDB-GENE-040718-348]	-0.0129916	cluster_7_vs_all_other_cells
psma5	7.16071e-08	-0.316974	0.209	0.349	0.00118345	7	ENSDARG00000003526	psma5	https://zfin.org/ZDB-GENE-040625-96	proteasome subunit alpha 5 [Source:ZFIN;Acc:ZDB-GENE-040625-96]	-0.0396726	cluster_7_vs_all_other_cells
inip	7.45134e-10	-0.317949	0.023	0.133	1.23148e-05	7	ENSDARG00000028523	inip	https://zfin.org/ZDB-GENE-040426-961	ints3 and nabp interacting protein [Source:ZFIN;Acc:ZDB-GENE-040426-961]	-0.00126463	cluster_7_vs_all_other_cells
prss23	3.33e-07	-0.318292	0.102	0.212	0.0055035	7	ENSDARG00000055786	prss23	https://zfin.org/ZDB-GENE-030131-9149	protease, serine, 23 [Source:ZFIN;Acc:ZDB-GENE-030131-9149]	-0.0156203	cluster_7_vs_all_other_cells
brd3b	8.09036e-10	-0.31882	0.008	0.105	1.33709e-05	7	ENSDARG00000100129	brd3b	https://zfin.org/ZDB-GENE-030131-5316	bromodomain containing 3b [Source:ZFIN;Acc:ZDB-GENE-030131-5316]	-0.000194328	cluster_7_vs_all_other_cells
cdkn2aipnl	4.7083e-06	-0.31886	0.151	0.254	0.0778141	7	ENSDARG00000053395	cdkn2aipnl	https://zfin.org/ZDB-GENE-041010-154	CDKN2A interacting protein N-terminal like [Source:ZFIN;Acc:ZDB-GENE-041010-154]	-0.0286234	cluster_7_vs_all_other_cells
kdm6bb	1.19094e-10	-0.319579	0.003	0.104	1.96827e-06	7	ENSDARG00000056929	kdm6bb	https://zfin.org/ZDB-GENE-040724-166	lysine (K)-specific demethylase 6B, b [Source:ZFIN;Acc:ZDB-GENE-040724-166]	-2.76559e-05	cluster_7_vs_all_other_cells
nop16	2.93399e-06	-0.320522	0.133	0.236	0.04849	7	ENSDARG00000044402	nop16	https://zfin.org/ZDB-GENE-040718-267	NOP16 nucleolar protein homolog (yeast) [Source:ZFIN;Acc:ZDB-GENE-040718-267]	-0.0240242	cluster_7_vs_all_other_cells
ndufb8	1.44762e-09	-0.321181	0.339	0.499	2.39247e-05	7	ENSDARG00000010113	ndufb8	https://zfin.org/ZDB-GENE-040426-1858	NADH dehydrogenase (ubiquinone) 1 beta subcomplex, 8 [Source:ZFIN;Acc:ZDB-GENE-040426-1858]	-0.0739688	cluster_7_vs_all_other_cells
commd7	2.96767e-10	-0.321408	0.016	0.123	4.90467e-06	7	ENSDARG00000036784	commd7	https://zfin.org/ZDB-GENE-040801-96	COMM domain containing 7 [Source:ZFIN;Acc:ZDB-GENE-040801-96]	-0.000668947	cluster_7_vs_all_other_cells
ncbp2	2.39892e-09	-0.321876	0.063	0.188	3.9647e-05	7	ENSDARG00000014898	ncbp2	https://zfin.org/ZDB-GENE-020419-31	nuclear cap binding protein subunit 2 [Source:ZFIN;Acc:ZDB-GENE-020419-31]	-0.00679536	cluster_7_vs_all_other_cells
pnn	8.36063e-09	-0.323037	0.065	0.185	0.000138176	7	ENSDARG00000015851	pnn	https://zfin.org/ZDB-GENE-060519-3	pinin, desmosome associated protein [Source:ZFIN;Acc:ZDB-GENE-060519-3]	-0.00737746	cluster_7_vs_all_other_cells
alyref	2.10414e-07	-0.32309	0.138	0.264	0.00347751	7	ENSDARG00000077732	alyref	https://zfin.org/ZDB-GENE-070928-29	Aly/REF export factor [Source:ZFIN;Acc:ZDB-GENE-070928-29]	-0.0233065	cluster_7_vs_all_other_cells
smarca4a	5.98536e-09	-0.323119	0.094	0.229	9.892e-05	7	ENSDARG00000077226	smarca4a	https://zfin.org/ZDB-GENE-030605-1	SWI/SNF related, matrix associated, actin dependent regulator of chromatin, subfamily a, member 4a [Source:ZFIN;Acc:ZDB-GENE-030605-1]	-0.0124676	cluster_7_vs_all_other_cells
kars	9.34762e-09	-0.323277	0.094	0.223	0.000154488	7	ENSDARG00000103799	kars	https://zfin.org/ZDB-GENE-021115-8	lysyl-tRNA synthetase [Source:ZFIN;Acc:ZDB-GENE-021115-8]	-0.0128093	cluster_7_vs_all_other_cells
fam49a	1.2725e-09	-0.32361	0.023	0.129	2.10305e-05	7	ENSDARG00000006672	fam49a	https://zfin.org/ZDB-GENE-031002-50	family with sequence similarity 49, member A [Source:ZFIN;Acc:ZDB-GENE-031002-50]	-0.00132705	cluster_7_vs_all_other_cells
snrpd2	4.31852e-06	-0.324016	0.454	0.535	0.0713722	7	ENSDARG00000040440	snrpd2	https://zfin.org/ZDB-GENE-040914-10	small nuclear ribonucleoprotein D2 polypeptide [Source:ZFIN;Acc:ZDB-GENE-040914-10]	-0.124832	cluster_7_vs_all_other_cells
pdcd5	2.54206e-09	-0.324271	0.099	0.238	4.20127e-05	7	ENSDARG00000026072	pdcd5	https://zfin.org/ZDB-GENE-040426-980	programmed cell death 5 [Source:ZFIN;Acc:ZDB-GENE-040426-980]	-0.0133537	cluster_7_vs_all_other_cells
ddx27	4.13923e-06	-0.324369	0.081	0.17	0.068409	7	ENSDARG00000091831	ddx27	https://zfin.org/ZDB-GENE-031001-8	DEAD (Asp-Glu-Ala-Asp) box polypeptide 27 [Source:ZFIN;Acc:ZDB-GENE-031001-8]	-0.0125187	cluster_7_vs_all_other_cells
si:dkey-16p21.8	0.00773969	-0.324484	0.065	0.109	1	7	ENSDARG00000096849	si:dkey-16p21.8	https://zfin.org/ZDB-GENE-131121-428	si:dkey-16p21.8 [Source:ZFIN;Acc:ZDB-GENE-131121-428]	-0.0125775	cluster_7_vs_all_other_cells
cct8	5.59798e-08	-0.325036	0.128	0.254	0.000925178	7	ENSDARG00000008243	cct8	https://zfin.org/ZDB-GENE-040426-876	chaperonin containing TCP1, subunit 8 (theta) [Source:ZFIN;Acc:ZDB-GENE-040426-876]	-0.0209661	cluster_7_vs_all_other_cells
ptges3a	2.05908e-08	-0.326259	0.104	0.233	0.000340304	7	ENSDARG00000037284	ptges3a	https://zfin.org/ZDB-GENE-040426-2200	prostaglandin E synthase 3a (cytosolic) [Source:ZFIN;Acc:ZDB-GENE-040426-2200]	-0.0151452	cluster_7_vs_all_other_cells
tmem176l.3b	1.78969e-07	-0.326471	0.084	0.194	0.00295781	7	ENSDARG00000096874	tmem176l.3b	https://zfin.org/ZDB-GENE-080829-14	transmembrane protein 176l.3b [Source:ZFIN;Acc:ZDB-GENE-080829-14]	-0.0118741	cluster_7_vs_all_other_cells
eif4h	7.23013e-10	-0.326901	0.063	0.194	1.19492e-05	7	ENSDARG00000042252	eif4h	https://zfin.org/ZDB-GENE-010328-19	eukaryotic translation initiation factor 4h [Source:ZFIN;Acc:ZDB-GENE-010328-19]	-0.00668798	cluster_7_vs_all_other_cells
atp5ib	5.19118e-11	-0.327773	0.308	0.491	8.57946e-07	7	ENSDARG00000068940	atp5ib	https://zfin.org/ZDB-GENE-051130-1	ATP synthase, H+ transporting, mitochondrial Fo complex, subunit Eb [Source:ZFIN;Acc:ZDB-GENE-051130-1]	-0.0633277	cluster_7_vs_all_other_cells
psmc2	4.89687e-07	-0.327971	0.138	0.249	0.00809306	7	ENSDARG00000020101	psmc2	https://zfin.org/ZDB-GENE-040426-1327	proteasome 26S subunit, ATPase 2 [Source:ZFIN;Acc:ZDB-GENE-040426-1327]	-0.0250838	cluster_7_vs_all_other_cells
rnasekb	1.294e-09	-0.327978	0.013	0.113	2.1386e-05	7	ENSDARG00000104458	rnasekb	https://zfin.org/ZDB-GENE-060825-160	ribonuclease, RNase K b [Source:ZFIN;Acc:ZDB-GENE-060825-160]	-0.000490516	cluster_7_vs_all_other_cells
vsig8a	1.72574e-07	-0.328146	0.274	0.41	0.00285213	7	ENSDARG00000054050	vsig8a	https://zfin.org/ZDB-GENE-050417-338	V-set and immunoglobulin domain containing 8a [Source:ZFIN;Acc:ZDB-GENE-050417-338]	-0.0600876	cluster_7_vs_all_other_cells
fzd8a	5.0182e-08	-0.328812	0.07	0.185	0.000829358	7	ENSDARG00000045444	fzd8a	https://zfin.org/ZDB-GENE-000328-3	frizzled class receptor 8a [Source:ZFIN;Acc:ZDB-GENE-000328-3]	-0.00870907	cluster_7_vs_all_other_cells
marcksb	3.89882e-08	-0.329109	0.084	0.203	0.000644358	7	ENSDARG00000008803	marcksb	https://zfin.org/ZDB-GENE-030131-1921	myristoylated alanine-rich protein kinase C substrate b [Source:ZFIN;Acc:ZDB-GENE-030131-1921]	-0.0114394	cluster_7_vs_all_other_cells
pabpn1	7.13936e-09	-0.329131	0.146	0.29	0.000117992	7	ENSDARG00000045373	pabpn1	https://zfin.org/ZDB-GENE-040426-2401	poly(A) binding protein, nuclear 1 [Source:ZFIN;Acc:ZDB-GENE-040426-2401]	-0.0241923	cluster_7_vs_all_other_cells
psma6b	5.78748e-09	-0.329998	0.154	0.303	9.56497e-05	7	ENSDARG00000013966	psma6b	https://zfin.org/ZDB-GENE-040718-329	proteasome subunit alpha 6b [Source:ZFIN;Acc:ZDB-GENE-040718-329]	-0.0258292	cluster_7_vs_all_other_cells
lsm4	2.45803e-10	-0.330037	0.183	0.352	4.06238e-06	7	ENSDARG00000023852	lsm4	https://zfin.org/ZDB-GENE-040426-1652	LSM4 homolog, U6 small nuclear RNA and mRNA degradation associated [Source:ZFIN;Acc:ZDB-GENE-040426-1652]	-0.0313995	cluster_7_vs_all_other_cells
mrps33	5.3343e-09	-0.330351	0.042	0.152	8.816e-05	7	ENSDARG00000020015	mrps33	https://zfin.org/ZDB-GENE-040715-6	mitochondrial ribosomal protein S33 [Source:ZFIN;Acc:ZDB-GENE-040715-6]	-0.00383381	cluster_7_vs_all_other_cells
aldoaa	3.72074e-08	-0.330878	0.243	0.388	0.000614927	7	ENSDARG00000011665	aldoaa	https://zfin.org/ZDB-GENE-030131-8369	aldolase a, fructose-bisphosphate, a [Source:ZFIN;Acc:ZDB-GENE-030131-8369]	-0.0503557	cluster_7_vs_all_other_cells
arhgef16	5.04207e-09	-0.331458	0.029	0.131	8.33303e-05	7	ENSDARG00000077114	arhgef16	https://zfin.org/ZDB-GENE-081104-446	Rho guanine nucleotide exchange factor (GEF) 16 [Source:ZFIN;Acc:ZDB-GENE-081104-446]	-0.00212791	cluster_7_vs_all_other_cells
mrps10	2.24112e-10	-0.331713	0.052	0.183	3.70389e-06	7	ENSDARG00000045913	mrps10	https://zfin.org/ZDB-GENE-040914-39	mitochondrial ribosomal protein S10 [Source:ZFIN;Acc:ZDB-GENE-040914-39]	-0.00490138	cluster_7_vs_all_other_cells
relt	6.32328e-06	-0.332274	0.07	0.156	0.104505	7	ENSDARG00000099724	relt	https://zfin.org/ZDB-GENE-040426-2361	RELT, TNF receptor [Source:ZFIN;Acc:ZDB-GENE-040426-2361]	-0.0104368	cluster_7_vs_all_other_cells
srsf1a	1.47626e-07	-0.332432	0.112	0.232	0.00243981	7	ENSDARG00000057691	srsf1a	https://zfin.org/ZDB-GENE-040426-1950	serine/arginine-rich splicing factor 1a [Source:ZFIN;Acc:ZDB-GENE-040426-1950]	-0.0179743	cluster_7_vs_all_other_cells
mrpl18	2.08391e-10	-0.332917	0.055	0.185	3.44408e-06	7	ENSDARG00000060199	mrpl18	https://zfin.org/ZDB-GENE-061013-632	mitochondrial ribosomal protein L18 [Source:ZFIN;Acc:ZDB-GENE-061013-632]	-0.00544364	cluster_7_vs_all_other_cells
drap1	4.49552e-09	-0.333617	0.11	0.246	7.42974e-05	7	ENSDARG00000041203	drap1	https://zfin.org/ZDB-GENE-030131-400	DR1-associated protein 1 (negative cofactor 2 alpha) [Source:ZFIN;Acc:ZDB-GENE-030131-400]	-0.0164096	cluster_7_vs_all_other_cells
pik3r2	1.42109e-08	-0.3344	0.021	0.115	0.000234863	7	ENSDARG00000018060	pik3r2	https://zfin.org/ZDB-GENE-040309-1	phosphoinositide-3-kinase, regulatory subunit 2 (beta) [Source:ZFIN;Acc:ZDB-GENE-040309-1]	-0.00128235	cluster_7_vs_all_other_cells
hsd17b10	3.59388e-10	-0.334479	0.042	0.163	5.9396e-06	7	ENSDARG00000017781	hsd17b10	https://zfin.org/ZDB-GENE-041010-201	hydroxysteroid (17-beta) dehydrogenase 10 [Source:ZFIN;Acc:ZDB-GENE-041010-201]	-0.00361976	cluster_7_vs_all_other_cells
vcp	2.88531e-07	-0.334538	0.23	0.364	0.00476856	7	ENSDARG00000020008	vcp	https://zfin.org/ZDB-GENE-030131-5408	valosin containing protein [Source:ZFIN;Acc:ZDB-GENE-030131-5408]	-0.0486183	cluster_7_vs_all_other_cells
hes6	1.97048e-11	-0.337132	0.008	0.121	3.25661e-07	7	ENSDARG00000019335	hes6	https://zfin.org/ZDB-GENE-030828-5	hes family bHLH transcription factor 6 [Source:ZFIN;Acc:ZDB-GENE-030828-5]	-0.000178318	cluster_7_vs_all_other_cells
c1qbp	1.15961e-08	-0.337293	0.06	0.174	0.000191649	7	ENSDARG00000039887	c1qbp	https://zfin.org/ZDB-GENE-050417-408	complement component 1, q subcomponent binding protein [Source:ZFIN;Acc:ZDB-GENE-050417-408]	-0.00697848	cluster_7_vs_all_other_cells
cct7	6.52405e-09	-0.337471	0.198	0.345	0.000107823	7	ENSDARG00000007385	cct7	https://zfin.org/ZDB-GENE-020419-7	chaperonin containing TCP1, subunit 7 (eta) [Source:ZFIN;Acc:ZDB-GENE-020419-7]	-0.0383484	cluster_7_vs_all_other_cells
ndufs2	1.3263e-09	-0.33784	0.099	0.24	2.19197e-05	7	ENSDARG00000007526	ndufs2	https://zfin.org/ZDB-GENE-050522-273	NADH dehydrogenase (ubiquinone) Fe-S protein 2 [Source:ZFIN;Acc:ZDB-GENE-050522-273]	-0.0137965	cluster_7_vs_all_other_cells
hnrpdl	1.56958e-10	-0.338302	0.191	0.363	2.59405e-06	7	ENSDARG00000003429	hnrpdl	https://zfin.org/ZDB-GENE-040426-2717	heterogeneous nuclear ribonucleoprotein D-like [Source:ZFIN;Acc:ZDB-GENE-040426-2717]	-0.0339989	cluster_7_vs_all_other_cells
nsfl1c	3.71687e-09	-0.338432	0.104	0.239	6.14287e-05	7	ENSDARG00000087640	nsfl1c	https://zfin.org/ZDB-GENE-041114-160	NSFL1 (p97) cofactor (p47) [Source:ZFIN;Acc:ZDB-GENE-041114-160]	-0.0153158	cluster_7_vs_all_other_cells
dtd1	2.11384e-10	-0.3387	0.023	0.138	3.49355e-06	7	ENSDARG00000044628	dtd1	https://zfin.org/ZDB-GENE-040801-175	D-tyrosyl-tRNA deacylase 1 [Source:ZFIN;Acc:ZDB-GENE-040801-175]	-0.00129835	cluster_7_vs_all_other_cells
atp5g3b	1.27373e-13	-0.339423	0.705	0.819	2.10509e-09	7	ENSDARG00000009447	atp5g3b	https://zfin.org/ZDB-GENE-020814-1	ATP synthase, H+ transporting, mitochondrial F0 complex, subunit c3 (subunit 9) b [Source:ZFIN;Acc:ZDB-GENE-020814-1]	-0.205985	cluster_7_vs_all_other_cells
ppap2d	9.55525e-10	-0.340104	0.016	0.118	1.5792e-05	7	ENSDARG00000069940	ppap2d	https://zfin.org/ZDB-GENE-061201-42	phosphatidic acid phosphatase type 2D [Source:ZFIN;Acc:ZDB-GENE-061201-42]	-0.000737854	cluster_7_vs_all_other_cells
hspd1	4.77462e-08	-0.340152	0.029	0.122	0.000789101	7	ENSDARG00000056160	hspd1	https://zfin.org/ZDB-GENE-021206-1	heat shock 60 protein 1 [Source:ZFIN;Acc:ZDB-GENE-021206-1]	-0.00234482	cluster_7_vs_all_other_cells
fbl	6.55219e-08	-0.340837	0.164	0.3	0.00108288	7	ENSDARG00000053912	fbl	https://zfin.org/ZDB-GENE-040426-1936	fibrillarin [Source:ZFIN;Acc:ZDB-GENE-040426-1936]	-0.0305571	cluster_7_vs_all_other_cells
tubb4b	4.85896e-15	-0.34158	0.749	0.849	8.0304e-11	7	ENSDARG00000002344	tubb4b	https://zfin.org/ZDB-GENE-030131-8625	tubulin, beta 4B class IVb [Source:ZFIN;Acc:ZDB-GENE-030131-8625]	-0.225708	cluster_7_vs_all_other_cells
cops4	4.87999e-11	-0.341691	0.05	0.187	8.06516e-07	7	ENSDARG00000043732	cops4	https://zfin.org/ZDB-GENE-030131-4317	COP9 constitutive photomorphogenic homolog subunit 4 (Arabidopsis) [Source:ZFIN;Acc:ZDB-GENE-030131-4317]	-0.00456806	cluster_7_vs_all_other_cells
CT027638.1	1.8433e-08	-0.342039	0.018	0.11	0.000304642	7	ENSDARG00000096403	CT027638.1	https://zfin.org/		-0.00100746	cluster_7_vs_all_other_cells
ndufa2	1.9716e-09	-0.342292	0.261	0.417	3.25847e-05	7	ENSDARG00000021984	ndufa2	https://zfin.org/ZDB-GENE-050522-377	NADH dehydrogenase (ubiquinone) 1 alpha subcomplex, 2 [Source:ZFIN;Acc:ZDB-GENE-050522-377]	-0.0559167	cluster_7_vs_all_other_cells
stm	0.00360005	-0.342534	0.433	0.5	1	7	ENSDARG00000035694	stm	https://zfin.org/ZDB-GENE-031112-4	starmaker [Source:ZFIN;Acc:ZDB-GENE-031112-4]	-0.128443	cluster_7_vs_all_other_cells
fam133b	1.54995e-10	-0.343172	0.146	0.311	2.56161e-06	7	ENSDARG00000013863	fam133b	https://zfin.org/ZDB-GENE-060503-229	family with sequence similarity 133, member B [Source:ZFIN;Acc:ZDB-GENE-060503-229]	-0.0235211	cluster_7_vs_all_other_cells
eci1	2.16694e-11	-0.343585	0.016	0.135	3.5813e-07	7	ENSDARG00000018002	eci1	https://zfin.org/ZDB-GENE-030131-6033	enoyl-CoA delta isomerase 1 [Source:ZFIN;Acc:ZDB-GENE-030131-6033]	-0.000651539	cluster_7_vs_all_other_cells
ENSDARG00000058299	3.28905e-08	-0.343599	0.037	0.136	0.000543582	7					-0.00345873	cluster_7_vs_all_other_cells
ybx1	5.99968e-15	-0.343705	0.896	0.913	9.91567e-11	7	ENSDARG00000004757	ybx1	https://zfin.org/ZDB-GENE-000629-3	Y box binding protein 1 [Source:ZFIN;Acc:ZDB-GENE-000629-3]	-0.302225	cluster_7_vs_all_other_cells
rarga	6.97845e-10	-0.343873	0.021	0.129	1.15333e-05	7	ENSDARG00000034117	rarga	https://zfin.org/ZDB-GENE-980526-531	retinoic acid receptor gamma a [Source:ZFIN;Acc:ZDB-GENE-980526-531]	-0.00117557	cluster_7_vs_all_other_cells
smc1al	4.35298e-10	-0.344256	0.055	0.183	7.19416e-06	7	ENSDARG00000058203	smc1al	https://zfin.org/ZDB-GENE-040426-57	structural maintenance of chromosomes 1A, like [Source:ZFIN;Acc:ZDB-GENE-040426-57]	-0.00569056	cluster_7_vs_all_other_cells
ilf2	9.36745e-09	-0.34467	0.141	0.281	0.000154816	7	ENSDARG00000014591	ilf2	https://zfin.org/ZDB-GENE-040426-2345	interleukin enhancer binding factor 2 [Source:ZFIN;Acc:ZDB-GENE-040426-2345]	-0.0243857	cluster_7_vs_all_other_cells
bxdc2	1.35032e-07	-0.344945	0.104	0.22	0.00223168	7	ENSDARG00000098935	bxdc2	https://zfin.org/ZDB-GENE-060518-1	brix domain containing 2 [Source:ZFIN;Acc:ZDB-GENE-060518-1]	-0.0169587	cluster_7_vs_all_other_cells
ruvbl1	1.60453e-10	-0.345626	0.039	0.165	2.6518e-06	7	ENSDARG00000002591	ruvbl1	https://zfin.org/ZDB-GENE-030109-2	RuvB-like AAA ATPase 1 [Source:ZFIN;Acc:ZDB-GENE-030109-2]	-0.00318604	cluster_7_vs_all_other_cells
ube2nb	4.89711e-12	-0.346036	0.013	0.137	8.09345e-08	7	ENSDARG00000045877	ube2nb	https://zfin.org/ZDB-GENE-040426-1291	ubiquitin-conjugating enzyme E2Nb [Source:ZFIN;Acc:ZDB-GENE-040426-1291]	-0.000426862	cluster_7_vs_all_other_cells
psmb7	9.1159e-08	-0.346279	0.457	0.554	0.00150658	7	ENSDARG00000037962	psmb7	https://zfin.org/ZDB-GENE-001208-4	proteasome subunit beta 7 [Source:ZFIN;Acc:ZDB-GENE-001208-4]	-0.130541	cluster_7_vs_all_other_cells
CR293509.5	1.0387e-06	-0.346431	0.068	0.16	0.0171665	7	ENSDARG00000107526	CR293509.5	https://zfin.org/		-0.0100119	cluster_7_vs_all_other_cells
pleca	2.19637e-07	-0.346585	0.086	0.195	0.00362994	7	ENSDARG00000062590	pleca	https://zfin.org/ZDB-GENE-030131-8984	plectin a [Source:ZFIN;Acc:ZDB-GENE-030131-8984]	-0.0131454	cluster_7_vs_all_other_cells
metap2b	1.12264e-07	-0.346656	0.172	0.3	0.00185538	7	ENSDARG00000102571	metap2b	https://zfin.org/ZDB-GENE-030131-2172	methionyl aminopeptidase 2b [Source:ZFIN;Acc:ZDB-GENE-030131-2172]	-0.0341849	cluster_7_vs_all_other_cells
setd8a	6.14497e-10	-0.347624	0.107	0.251	1.01558e-05	7	ENSDARG00000105231	setd8a	https://zfin.org/ZDB-GENE-060825-37	SET domain containing (lysine methyltransferase) 8a [Source:ZFIN;Acc:ZDB-GENE-060825-37]	-0.0158564	cluster_7_vs_all_other_cells
cct6a	1.11657e-10	-0.34793	0.167	0.337	1.84535e-06	7	ENSDARG00000021252	cct6a	https://zfin.org/ZDB-GENE-011018-2	chaperonin containing TCP1, subunit 6A (zeta 1) [Source:ZFIN;Acc:ZDB-GENE-011018-2]	-0.0287936	cluster_7_vs_all_other_cells
si:ch211-284e13.6	7.16216e-08	-0.348205	0.068	0.176	0.00118369	7	ENSDARG00000092354	si:ch211-284e13.6	https://zfin.org/ZDB-GENE-060526-163	si:ch211-284e13.6 [Source:ZFIN;Acc:ZDB-GENE-060526-163]	-0.00914829	cluster_7_vs_all_other_cells
si:ch73-199e17.1	1.72385e-06	-0.348953	0.12	0.228	0.0284901	7	ENSDARG00000094466	si:ch73-199e17.1	https://zfin.org/ZDB-GENE-100921-8	si:ch73-199e17.1 [Source:ZFIN;Acc:ZDB-GENE-100921-8]	-0.0220391	cluster_7_vs_all_other_cells
snu13b	0.00164312	-0.349799	0.381	0.422	1	7	ENSDARG00000023299	snu13b	https://zfin.org/ZDB-GENE-030131-9670	SNU13 homolog, small nuclear ribonucleoprotein b (U4/U6.U5) [Source:ZFIN;Acc:ZDB-GENE-030131-9670]	-0.120325	cluster_7_vs_all_other_cells
capn8	7.36424e-09	-0.350536	0.091	0.219	0.000121709	7	ENSDARG00000055715	capn8	https://zfin.org/ZDB-GENE-050522-279	calpain 8 [Source:ZFIN;Acc:ZDB-GENE-050522-279]	-0.0132547	cluster_7_vs_all_other_cells
naa10	1.45623e-08	-0.350669	0.227	0.368	0.00024067	7	ENSDARG00000071060	naa10	https://zfin.org/ZDB-GENE-040426-2648	N(alpha)-acetyltransferase 10, NatA catalytic subunit [Source:ZFIN;Acc:ZDB-GENE-040426-2648]	-0.0491023	cluster_7_vs_all_other_cells
trappc1	1.8951e-10	-0.350788	0.128	0.288	3.13203e-06	7	ENSDARG00000039005	trappc1	https://zfin.org/ZDB-GENE-040718-242	trafficking protein particle complex 1 [Source:ZFIN;Acc:ZDB-GENE-040718-242]	-0.019956	cluster_7_vs_all_other_cells
sf3b5	3.31478e-08	-0.351411	0.162	0.298	0.000547834	7	ENSDARG00000016855	sf3b5	https://zfin.org/ZDB-GENE-040718-181	splicing factor 3b, subunit 5 [Source:ZFIN;Acc:ZDB-GENE-040718-181]	-0.0309477	cluster_7_vs_all_other_cells
tnrc6c1	1.29034e-09	-0.352432	0.018	0.121	2.13254e-05	7	ENSDARG00000076847	tnrc6c1	https://zfin.org/ZDB-GENE-030131-7440	trinucleotide repeat containing 6C1 [Source:ZFIN;Acc:ZDB-GENE-030131-7440]	-0.000943702	cluster_7_vs_all_other_cells
snrpf	1.49709e-07	-0.353384	0.347	0.465	0.00247423	7	ENSDARG00000105037	snrpf	https://zfin.org/ZDB-GENE-040930-9	small nuclear ribonucleoprotein polypeptide F [Source:ZFIN;Acc:ZDB-GENE-040930-9]	-0.0915066	cluster_7_vs_all_other_cells
nipsnap2	2.46532e-12	-0.356024	0.029	0.167	4.07443e-08	7	ENSDARG00000007264	nipsnap2	https://zfin.org/ZDB-GENE-991008-18	nipsnap homolog 2 [Source:ZFIN;Acc:ZDB-GENE-991008-18]	-0.00179291	cluster_7_vs_all_other_cells
hsp90b1	4.7574e-07	-0.356072	0.272	0.405	0.00786256	7	ENSDARG00000003570	hsp90b1	https://zfin.org/ZDB-GENE-031002-1	heat shock protein 90, beta (grp94), member 1 [Source:ZFIN;Acc:ZDB-GENE-031002-1]	-0.065046	cluster_7_vs_all_other_cells
prox1a	3.14819e-09	-0.357571	0.013	0.109	5.20301e-05	7	ENSDARG00000055158	prox1a	https://zfin.org/ZDB-GENE-980526-397	prospero homeobox 1a [Source:ZFIN;Acc:ZDB-GENE-980526-397]	-0.000554398	cluster_7_vs_all_other_cells
nucks1a	2.8813e-10	-0.358478	0.034	0.152	4.76192e-06	7	ENSDARG00000078473	nucks1a	https://zfin.org/ZDB-GENE-040912-175	nuclear casein kinase and cyclin-dependent kinase substrate 1a [Source:ZFIN;Acc:ZDB-GENE-040912-175]	-0.00272632	cluster_7_vs_all_other_cells
ndufa6	1.73438e-10	-0.358513	0.418	0.579	2.86641e-06	7	ENSDARG00000038028	ndufa6	https://zfin.org/ZDB-GENE-040426-1124	NADH dehydrogenase (ubiquinone) 1 alpha subcomplex, 6 [Source:ZFIN;Acc:ZDB-GENE-040426-1124]	-0.108188	cluster_7_vs_all_other_cells
srsf7a	6.11476e-09	-0.360191	0.128	0.263	0.000101059	7	ENSDARG00000035325	srsf7a	https://zfin.org/ZDB-GENE-040426-1798	serine/arginine-rich splicing factor 7a [Source:ZFIN;Acc:ZDB-GENE-040426-1798]	-0.0224386	cluster_7_vs_all_other_cells
cox5ab	2.8218e-10	-0.360246	0.316	0.478	4.66359e-06	7	ENSDARG00000099663	cox5ab	https://zfin.org/ZDB-GENE-030131-5162	cytochrome c oxidase subunit Vab [Source:ZFIN;Acc:ZDB-GENE-030131-5162]	-0.0752567	cluster_7_vs_all_other_cells
si:ch211-71m22.1	3.75465e-06	-0.360264	0.279	0.385	0.0620532	7	ENSDARG00000058638	si:ch211-71m22.1	https://zfin.org/ZDB-GENE-070705-193	si:ch211-71m22.1 [Source:ZFIN;Acc:ZDB-GENE-070705-193]	-0.0728397	cluster_7_vs_all_other_cells
degs1	5.81978e-09	-0.360511	0.151	0.298	9.61835e-05	7	ENSDARG00000007347	degs1	https://zfin.org/ZDB-GENE-030131-5283	delta(4)-desaturase, sphingolipid 1 [Source:ZFIN;Acc:ZDB-GENE-030131-5283]	-0.0275839	cluster_7_vs_all_other_cells
nop58	7.27902e-07	-0.360965	0.235	0.352	0.01203	7	ENSDARG00000104353	nop58	https://zfin.org/ZDB-GENE-040426-2140	NOP58 ribonucleoprotein homolog (yeast) [Source:ZFIN;Acc:ZDB-GENE-040426-2140]	-0.0566316	cluster_7_vs_all_other_cells
ccdc12	1.32267e-11	-0.361174	0.026	0.154	2.18597e-07	7	ENSDARG00000023003	ccdc12	https://zfin.org/ZDB-GENE-040801-108	coiled-coil domain containing 12 [Source:ZFIN;Acc:ZDB-GENE-040801-108]	-0.00158541	cluster_7_vs_all_other_cells
ndufb5	9.17277e-11	-0.362563	0.097	0.249	1.51598e-06	7	ENSDARG00000070824	ndufb5	https://zfin.org/ZDB-GENE-011010-1	NADH dehydrogenase (ubiquinone) 1 beta subcomplex 5 [Source:ZFIN;Acc:ZDB-GENE-011010-1]	-0.0137002	cluster_7_vs_all_other_cells
si:ch211-152c2.3	2.52599e-07	-0.363771	0.154	0.278	0.0041747	7	ENSDARG00000045898	si:ch211-152c2.3	https://zfin.org/ZDB-GENE-030131-9914	si:ch211-152c2.3 [Source:ZFIN;Acc:ZDB-GENE-030131-9914]	-0.0310331	cluster_7_vs_all_other_cells
knop1	3.0312e-06	-0.36553	0.162	0.267	0.0500967	7	ENSDARG00000077721	knop1	https://zfin.org/ZDB-GENE-090313-76	lysine-rich nucleolar protein 1 [Source:ZFIN;Acc:ZDB-GENE-090313-76]	-0.0359287	cluster_7_vs_all_other_cells
lad1	1.50987e-10	-0.368459	0.018	0.13	2.49536e-06	7	ENSDARG00000022698	lad1	https://zfin.org/ZDB-GENE-030616-268	ladinin [Source:ZFIN;Acc:ZDB-GENE-030616-268]	-0.000918313	cluster_7_vs_all_other_cells
htatip2	4.78999e-08	-0.368544	0.089	0.203	0.000791641	7	ENSDARG00000028386	htatip2	https://zfin.org/ZDB-GENE-001219-1	HIV-1 Tat interactive protein 2 [Source:ZFIN;Acc:ZDB-GENE-001219-1]	-0.0143805	cluster_7_vs_all_other_cells
syncrip	1.0764e-09	-0.368735	0.272	0.436	1.77896e-05	7	ENSDARG00000040184	syncrip	https://zfin.org/ZDB-GENE-030131-4862	synaptotagmin binding, cytoplasmic RNA interacting protein [Source:ZFIN;Acc:ZDB-GENE-030131-4862]	-0.0625699	cluster_7_vs_all_other_cells
NDUFB1	4.9176e-10	-0.369905	0.136	0.289	8.12733e-06	7	ENSDARG00000087456	NDUFB1	https://zfin.org/	NADH:ubiquinone oxidoreductase subunit B1 [Source:HGNC Symbol;Acc:HGNC:7695]	-0.0236739	cluster_7_vs_all_other_cells
ptmab	5.56078e-15	-0.370057	0.95	0.966	9.1903e-11	7	ENSDARG00000101766	ptmab	https://zfin.org/ZDB-GENE-030131-8681	prothymosin, alpha b [Source:ZFIN;Acc:ZDB-GENE-030131-8681]	-0.345732	cluster_7_vs_all_other_cells
mrpl42	2.67084e-11	-0.370811	0.031	0.158	4.4141e-07	7	ENSDARG00000079391	mrpl42	https://zfin.org/ZDB-GENE-101014-1	mitochondrial ribosomal protein L42 [Source:ZFIN;Acc:ZDB-GENE-101014-1]	-0.00225537	cluster_7_vs_all_other_cells
atp5a1	3.26016e-11	-0.370904	0.235	0.419	5.38807e-07	7	ENSDARG00000010149	atp5a1	https://zfin.org/ZDB-GENE-060201-1	ATP synthase, H+ transporting, mitochondrial F1 complex, alpha subunit 1, cardiac muscle [Source:ZFIN;Acc:ZDB-GENE-060201-1]	-0.0488859	cluster_7_vs_all_other_cells
eny2	4.46071e-12	-0.372281	0.123	0.3	7.37221e-08	7	ENSDARG00000070046	eny2	https://zfin.org/ZDB-GENE-040718-124	enhancer of yellow 2 homolog (Drosophila) [Source:ZFIN;Acc:ZDB-GENE-040718-124]	-0.0187741	cluster_7_vs_all_other_cells
pinx1	7.54236e-09	-0.372353	0.065	0.182	0.000124653	7	ENSDARG00000023532	pinx1	https://zfin.org/ZDB-GENE-030515-2	PIN2/TERF1 interacting, telomerase inhibitor 1 [Source:ZFIN;Acc:ZDB-GENE-030515-2]	-0.00864391	cluster_7_vs_all_other_cells
h2afva	2.17979e-10	-0.372677	0.162	0.327	3.60255e-06	7	ENSDARG00000068820	h2afva	https://zfin.org/ZDB-GENE-020717-1	H2A histone family, member Va [Source:ZFIN;Acc:ZDB-GENE-020717-1]	-0.0299099	cluster_7_vs_all_other_cells
tma7	1.5869e-13	-0.375567	0.632	0.74	2.62266e-09	7	ENSDARG00000071670	tma7	https://zfin.org/ZDB-GENE-061027-176	translation machinery associated 7 homolog [Source:ZFIN;Acc:ZDB-GENE-061027-176]	-0.202717	cluster_7_vs_all_other_cells
jpt1b	1.74221e-10	-0.375922	0.138	0.301	2.87936e-06	7	ENSDARG00000099312	jpt1b	https://zfin.org/ZDB-GENE-030131-2784	Jupiter microtubule associated homolog 1b [Source:ZFIN;Acc:ZDB-GENE-030131-2784]	-0.0237842	cluster_7_vs_all_other_cells
psmc1a	1.0856e-11	-0.377317	0.076	0.229	1.79418e-07	7	ENSDARG00000030537	psmc1a	https://zfin.org/ZDB-GENE-030131-8730	proteasome 26S subunit, ATPase 1a [Source:ZFIN;Acc:ZDB-GENE-030131-8730]	-0.00951695	cluster_7_vs_all_other_cells
pabpc1a	2.58919e-15	-0.377338	0.533	0.715	4.27915e-11	7	ENSDARG00000017219	pabpc1a	https://zfin.org/ZDB-GENE-030131-3238	poly(A) binding protein, cytoplasmic 1a [Source:ZFIN;Acc:ZDB-GENE-030131-3238]	-0.149927	cluster_7_vs_all_other_cells
psmc5	2.34373e-11	-0.377377	0.185	0.359	3.87348e-07	7	ENSDARG00000015315	psmc5	https://zfin.org/ZDB-GENE-030131-6547	proteasome 26S subunit, ATPase 5 [Source:ZFIN;Acc:ZDB-GENE-030131-6547]	-0.035977	cluster_7_vs_all_other_cells
prdx2	2.53529e-09	-0.377564	0.48	0.631	4.19007e-05	7	ENSDARG00000025350	prdx2	https://zfin.org/ZDB-GENE-030326-2	peroxiredoxin 2 [Source:ZFIN;Acc:ZDB-GENE-030326-2]	-0.137862	cluster_7_vs_all_other_cells
fkbp3	1.81521e-10	-0.379111	0.146	0.303	3e-06	7	ENSDARG00000098059	fkbp3	https://zfin.org/ZDB-GENE-030616-419	FK506 binding protein 3 [Source:ZFIN;Acc:ZDB-GENE-030616-419]	-0.0266704	cluster_7_vs_all_other_cells
nap1l1	1.3843e-09	-0.379871	0.162	0.314	2.28783e-05	7	ENSDARG00000101813	nap1l1	https://zfin.org/ZDB-GENE-030516-2	nucleosome assembly protein 1-like 1 [Source:ZFIN;Acc:ZDB-GENE-030516-2]	-0.0317495	cluster_7_vs_all_other_cells
pcdh18b	3.67841e-10	-0.382176	0.008	0.108	6.07931e-06	7	ENSDARG00000052494	pcdh18b	https://zfin.org/ZDB-GENE-080804-1	protocadherin 18b [Source:ZFIN;Acc:ZDB-GENE-080804-1]	-0.000226475	cluster_7_vs_all_other_cells
cct4	2.85286e-09	-0.38278	0.264	0.413	4.71493e-05	7	ENSDARG00000013475	cct4	https://zfin.org/ZDB-GENE-040426-1421	chaperonin containing TCP1, subunit 4 (delta) [Source:ZFIN;Acc:ZDB-GENE-040426-1421]	-0.0645963	cluster_7_vs_all_other_cells
hnrnpm	5.70285e-09	-0.382916	0.065	0.184	9.42509e-05	7	ENSDARG00000061735	hnrnpm	https://zfin.org/ZDB-GENE-030131-6898	heterogeneous nuclear ribonucleoprotein M [Source:ZFIN;Acc:ZDB-GENE-030131-6898]	-0.00879249	cluster_7_vs_all_other_cells
si:ch73-281n10.2	7.37789e-11	-0.384303	0.48	0.642	1.21934e-06	7	ENSDARG00000097102	si:ch73-281n10.2	https://zfin.org/ZDB-GENE-131120-172	si:ch73-281n10.2 [Source:ZFIN;Acc:ZDB-GENE-131120-172]	-0.137918	cluster_7_vs_all_other_cells
myg1	2.68404e-10	-0.384337	0.06	0.19	4.43591e-06	7	ENSDARG00000069977	myg1	https://zfin.org/ZDB-GENE-060312-32	melanocyte proliferating gene 1 [Source:ZFIN;Acc:ZDB-GENE-060312-32]	-0.00728218	cluster_7_vs_all_other_cells
vdac2	4.3018e-11	-0.384673	0.211	0.389	7.10958e-07	7	ENSDARG00000013623	vdac2	https://zfin.org/ZDB-GENE-030131-845	voltage-dependent anion channel 2 [Source:ZFIN;Acc:ZDB-GENE-030131-845]	-0.0440257	cluster_7_vs_all_other_cells
mrps25	7.3255e-13	-0.386022	0.029	0.172	1.21068e-08	7	ENSDARG00000041306	mrps25	https://zfin.org/ZDB-GENE-050417-52	mitochondrial ribosomal protein S25 [Source:ZFIN;Acc:ZDB-GENE-050417-52]	-0.00188747	cluster_7_vs_all_other_cells
spry2	1.18525e-11	-0.386364	0.01	0.128	1.95886e-07	7	ENSDARG00000078308	spry2	https://zfin.org/ZDB-GENE-030131-7038	sprouty RTK signaling antagonist 2 [Source:ZFIN;Acc:ZDB-GENE-030131-7038]	-0.000301847	cluster_7_vs_all_other_cells
mrpl13	1.72115e-12	-0.386615	0.047	0.196	2.84455e-08	7	ENSDARG00000056903	mrpl13	https://zfin.org/ZDB-GENE-050522-167	mitochondrial ribosomal protein L13 [Source:ZFIN;Acc:ZDB-GENE-050522-167]	-0.00435731	cluster_7_vs_all_other_cells
hnrnpabb	6.92331e-11	-0.386814	0.54	0.673	1.14422e-06	7	ENSDARG00000099865	hnrnpabb	https://zfin.org/ZDB-GENE-040426-2516	heterogeneous nuclear ribonucleoprotein A/Bb [Source:ZFIN;Acc:ZDB-GENE-040426-2516]	-0.1676	cluster_7_vs_all_other_cells
lmo4b	2.1098e-09	-0.387014	0.167	0.318	3.48686e-05	7	ENSDARG00000054749	lmo4b	https://zfin.org/ZDB-GENE-030131-3570	LIM domain only 4b [Source:ZFIN;Acc:ZDB-GENE-030131-3570]	-0.0339416	cluster_7_vs_all_other_cells
psma3	2.91425e-11	-0.387892	0.423	0.565	4.81638e-07	7	ENSDARG00000086618	psma3	https://zfin.org/ZDB-GENE-050913-120	proteasome subunit alpha 3 [Source:ZFIN;Acc:ZDB-GENE-050913-120]	-0.122841	cluster_7_vs_all_other_cells
ndufs7	6.3032e-11	-0.38819	0.211	0.386	1.04173e-06	7	ENSDARG00000074552	ndufs7	https://zfin.org/ZDB-GENE-041111-261	NADH dehydrogenase (ubiquinone) Fe-S protein 7, (NADH-coenzyme Q reductase) [Source:ZFIN;Acc:ZDB-GENE-041111-261]	-0.0447736	cluster_7_vs_all_other_cells
atpif1b	1.13869e-09	-0.38844	0.379	0.52	1.88192e-05	7	ENSDARG00000044092	atpif1b	https://zfin.org/ZDB-GENE-050506-113	ATPase inhibitory factor 1b [Source:ZFIN;Acc:ZDB-GENE-050506-113]	-0.1073	cluster_7_vs_all_other_cells
si:ch211-195b13.1	2.73109e-06	-0.388461	0.099	0.196	0.0451367	7	ENSDARG00000016623	si:ch211-195b13.1	https://zfin.org/ZDB-GENE-030131-7626	si:ch211-195b13.1 [Source:ZFIN;Acc:ZDB-GENE-030131-7626]	-0.019425	cluster_7_vs_all_other_cells
ap2m1a	1.52374e-12	-0.390532	0.389	0.571	2.51828e-08	7	ENSDARG00000002790	ap2m1a	https://zfin.org/ZDB-GENE-030131-9784	adaptor-related protein complex 2, mu 1 subunit, a [Source:ZFIN;Acc:ZDB-GENE-030131-9784]	-0.103495	cluster_7_vs_all_other_cells
sap18	3.38838e-12	-0.39126	0.287	0.475	5.59997e-08	7	ENSDARG00000057854	sap18	https://zfin.org/ZDB-GENE-040426-1679	Sin3A-associated protein [Source:ZFIN;Acc:ZDB-GENE-040426-1679]	-0.0678478	cluster_7_vs_all_other_cells
ptpn13	7.08852e-11	-0.392982	0.055	0.192	1.17152e-06	7	ENSDARG00000103699	ptpn13	https://zfin.org/ZDB-GENE-070410-72	protein tyrosine phosphatase, non-receptor type 13 [Source:ZFIN;Acc:ZDB-GENE-070410-72]	-0.00619151	cluster_7_vs_all_other_cells
seph	3.03532e-09	-0.394008	0.089	0.216	5.01647e-05	7	ENSDARG00000093022	seph	https://zfin.org/ZDB-GENE-030411-2	selenoprotein H [Source:ZFIN;Acc:ZDB-GENE-030411-2]	-0.0144488	cluster_7_vs_all_other_cells
btf3l4	1.62601e-11	-0.39443	0.084	0.236	2.68731e-07	7	ENSDARG00000089681	btf3l4	https://zfin.org/ZDB-GENE-040426-1650	basic transcription factor 3-like 4 [Source:ZFIN;Acc:ZDB-GENE-040426-1650]	-0.0117928	cluster_7_vs_all_other_cells
tnks1bp1	1.52699e-08	-0.39449	0.389	0.522	0.000252365	7	ENSDARG00000068760	tnks1bp1	https://zfin.org/ZDB-GENE-050208-317	tankyrase 1 binding protein 1 [Source:ZFIN;Acc:ZDB-GENE-050208-317]	-0.114358	cluster_7_vs_all_other_cells
sult2st1	6.13978e-10	-0.394553	0.117	0.261	1.01472e-05	7	ENSDARG00000033170	sult2st1	https://zfin.org/ZDB-GENE-030219-114	sulfotransferase family 2, cytosolic sulfotransferase 1 [Source:ZFIN;Acc:ZDB-GENE-030219-114]	-0.0206936	cluster_7_vs_all_other_cells
hnrnpa0b	1.40152e-11	-0.395129	0.379	0.547	2.3163e-07	7	ENSDARG00000036162	hnrnpa0b	https://zfin.org/ZDB-GENE-030131-6154	heterogeneous nuclear ribonucleoprotein A0b [Source:ZFIN;Acc:ZDB-GENE-030131-6154]	-0.10376	cluster_7_vs_all_other_cells
gpc1a	3.81543e-10	-0.395391	0.057	0.184	6.30576e-06	7	ENSDARG00000019341	gpc1a	https://zfin.org/ZDB-GENE-051120-147	glypican 1a [Source:ZFIN;Acc:ZDB-GENE-051120-147]	-0.00698166	cluster_7_vs_all_other_cells
bdnf	6.16032e-10	-0.39553	0.031	0.146	1.01812e-05	7	ENSDARG00000018817	bdnf	https://zfin.org/ZDB-GENE-000412-1	brain-derived neurotrophic factor [Source:ZFIN;Acc:ZDB-GENE-000412-1]	-0.00260346	cluster_7_vs_all_other_cells
ppa1b	1.2117e-09	-0.395851	0.204	0.353	2.00257e-05	7	ENSDARG00000030441	ppa1b	https://zfin.org/ZDB-GENE-050417-375	pyrophosphatase (inorganic) 1b [Source:ZFIN;Acc:ZDB-GENE-050417-375]	-0.0466678	cluster_7_vs_all_other_cells
calm3b	6.25528e-08	-0.3959	0.392	0.527	0.00103381	7	ENSDARG00000074057	calm3b	https://zfin.org/ZDB-GENE-030131-5590	calmodulin 3b (phosphorylase kinase, delta) [Source:ZFIN;Acc:ZDB-GENE-030131-527]	-0.115437	cluster_7_vs_all_other_cells
ssbp1	5.33662e-12	-0.395982	0.031	0.165	8.81984e-08	7	ENSDARG00000039350	ssbp1	https://zfin.org/ZDB-GENE-050417-340	single-stranded DNA binding protein 1 [Source:ZFIN;Acc:ZDB-GENE-050417-340]	-0.00230629	cluster_7_vs_all_other_cells
myeov2	2.15145e-12	-0.397745	0.196	0.386	3.5557e-08	7	ENSDARG00000045296	myeov2	https://zfin.org/ZDB-GENE-040426-1883	myeloma overexpressed 2 [Source:ZFIN;Acc:ZDB-GENE-040426-1883]	-0.0395849	cluster_7_vs_all_other_cells
she	2.41659e-08	-0.397904	0.227	0.365	0.000399389	7	ENSDARG00000087956	she	https://zfin.org/ZDB-GENE-090915-6	Src homology 2 domain containing E [Source:ZFIN;Acc:ZDB-GENE-090915-6]	-0.0561743	cluster_7_vs_all_other_cells
atp5o	1.56386e-13	-0.397922	0.397	0.578	2.58459e-09	7	ENSDARG00000001788	atp5o	https://zfin.org/ZDB-GENE-050522-147	ATP synthase, H+ transporting, mitochondrial F1 complex, O subunit [Source:ZFIN;Acc:ZDB-GENE-050522-147]	-0.108505	cluster_7_vs_all_other_cells
khdrbs1a	7.34097e-13	-0.39892	0.488	0.662	1.21324e-08	7	ENSDARG00000052856	khdrbs1a	https://zfin.org/ZDB-GENE-000210-25	KH domain containing, RNA binding, signal transduction associated 1a [Source:ZFIN;Acc:ZDB-GENE-000210-25]	-0.143505	cluster_7_vs_all_other_cells
zgc:110796	8.77168e-10	-0.398969	0.102	0.245	1.44969e-05	7	ENSDARG00000041299	zgc:110796	https://zfin.org/ZDB-GENE-050306-36	zgc:110796 [Source:ZFIN;Acc:ZDB-GENE-050306-36]	-0.0169423	cluster_7_vs_all_other_cells
nop10	1.52407e-05	-0.399069	0.454	0.509	0.251882	7	ENSDARG00000104227	nop10	https://zfin.org/ZDB-GENE-041007-4	NOP10 ribonucleoprotein homolog (yeast) [Source:ZFIN;Acc:ZDB-GENE-041007-4]	-0.1616	cluster_7_vs_all_other_cells
si:dkey-54n8.2	2.81176e-11	-0.40002	0.055	0.194	4.64699e-07	7	ENSDARG00000087793	si:dkey-54n8.2	https://zfin.org/ZDB-GENE-131121-569	si:dkey-54n8.2 [Source:ZFIN;Acc:ZDB-GENE-131121-569]	-0.00623743	cluster_7_vs_all_other_cells
eif3ha	6.41783e-12	-0.400243	0.256	0.436	1.06068e-07	7	ENSDARG00000102452	eif3ha	https://zfin.org/ZDB-GENE-040808-19	eukaryotic translation initiation factor 3, subunit H, a [Source:ZFIN;Acc:ZDB-GENE-040808-19]	-0.0601612	cluster_7_vs_all_other_cells
sox1b	3.09627e-11	-0.40064	0.029	0.154	5.11721e-07	7	ENSDARG00000008131	sox1b	https://zfin.org/ZDB-GENE-060322-5	SRY (sex determining region Y)-box 1b [Source:ZFIN;Acc:ZDB-GENE-060322-5]	-0.00218791	cluster_7_vs_all_other_cells
ENSDARG00000074572	3.55215e-11	-0.401373	0.039	0.17	5.87064e-07	7					-0.00359111	cluster_7_vs_all_other_cells
rbmx	1.55723e-11	-0.401985	0.094	0.255	2.57363e-07	7	ENSDARG00000014244	rbmx	https://zfin.org/ZDB-GENE-030131-579	RNA binding motif protein, X-linked [Source:ZFIN;Acc:ZDB-GENE-030131-579]	-0.0139292	cluster_7_vs_all_other_cells
calr	5.59192e-08	-0.402309	0.342	0.464	0.000924177	7	ENSDARG00000076290	calr	https://zfin.org/ZDB-GENE-030131-4042	calreticulin [Source:ZFIN;Acc:ZDB-GENE-030131-4042]	-0.101413	cluster_7_vs_all_other_cells
pfdn6	1.37328e-12	-0.402767	0.06	0.217	2.26962e-08	7	ENSDARG00000037108	pfdn6	https://zfin.org/ZDB-GENE-040426-1589	prefoldin subunit 6 [Source:ZFIN;Acc:ZDB-GENE-040426-1589]	-0.00668185	cluster_7_vs_all_other_cells
oaz2a	4.99923e-11	-0.403665	0.013	0.127	8.26223e-07	7	ENSDARG00000045929	oaz2a	https://zfin.org/ZDB-GENE-121005-1	ornithine decarboxylase antizyme 2a [Source:ZFIN;Acc:ZDB-GENE-121005-1]	-0.000537161	cluster_7_vs_all_other_cells
chd4a	1.27304e-11	-0.404984	0.06	0.205	2.10395e-07	7	ENSDARG00000063535	chd4a	https://zfin.org/ZDB-GENE-041111-187	chromodomain helicase DNA binding protein 4a [Source:ZFIN;Acc:ZDB-GENE-041111-187]	-0.00711191	cluster_7_vs_all_other_cells
hmga1a	3.80184e-07	-0.407582	0.371	0.5	0.0062833	7	ENSDARG00000028335	hmga1a	https://zfin.org/ZDB-GENE-010502-1	high mobility group AT-hook 1a [Source:ZFIN;Acc:ZDB-GENE-010502-1]	-0.1122	cluster_7_vs_all_other_cells
mrpl52	9.85301e-12	-0.407749	0.029	0.157	1.62841e-07	7	ENSDARG00000090568	mrpl52	https://zfin.org/ZDB-GENE-110325-1	mitochondrial ribosomal protein L52 [Source:ZFIN;Acc:ZDB-GENE-110325-1]	-0.00218419	cluster_7_vs_all_other_cells
npm3	7.75156e-10	-0.408542	0.144	0.284	1.2811e-05	7	ENSDARG00000103594	npm3	https://zfin.org/ZDB-GENE-050320-50	nucleophosmin/nucleoplasmin, 3 [Source:ZFIN;Acc:ZDB-GENE-050320-50]	-0.0298294	cluster_7_vs_all_other_cells
ndufs3	5.2746e-12	-0.408749	0.078	0.231	8.71734e-08	7	ENSDARG00000015385	ndufs3	https://zfin.org/ZDB-GENE-050417-274	NADH dehydrogenase (ubiquinone) Fe-S protein 3, (NADH-coenzyme Q reductase) [Source:ZFIN;Acc:ZDB-GENE-050417-274]	-0.0107655	cluster_7_vs_all_other_cells
cct5	1.76399e-09	-0.409318	0.337	0.48	2.91535e-05	7	ENSDARG00000045399	cct5	https://zfin.org/ZDB-GENE-030131-977	chaperonin containing TCP1, subunit 5 (epsilon) [Source:ZFIN;Acc:ZDB-GENE-030131-977]	-0.0968456	cluster_7_vs_all_other_cells
palm1a	2.22503e-11	-0.410132	0.021	0.142	3.67731e-07	7	ENSDARG00000026882	palm1a	https://zfin.org/ZDB-GENE-050417-409	paralemmin 1a [Source:ZFIN;Acc:ZDB-GENE-050417-409]	-0.00127372	cluster_7_vs_all_other_cells
ENSDARG00000019332	1.10955e-12	-0.411142	0.311	0.484	1.83376e-08	7					-0.0821612	cluster_7_vs_all_other_cells
atrx	4.28208e-12	-0.411684	0.047	0.192	7.07699e-08	7	ENSDARG00000042236	atrx	https://zfin.org/ZDB-GENE-030912-11	alpha thalassemia/mental retardation syndrome X-linked homolog (human) [Source:ZFIN;Acc:ZDB-GENE-030912-11]	-0.00473651	cluster_7_vs_all_other_cells
serbp1a	1.92017e-14	-0.413529	0.54	0.703	3.17347e-10	7	ENSDARG00000074242	serbp1a	https://zfin.org/ZDB-GENE-030131-7389	SERPINE1 mRNA binding protein 1a [Source:ZFIN;Acc:ZDB-GENE-030131-7389]	-0.171529	cluster_7_vs_all_other_cells
AC024175.4	5.0136e-06	-0.413533	1	1	0.0828598	7	ENSDARG00000080337	AC024175.4	https://zfin.org/		-0.413533	cluster_7_vs_all_other_cells
ctnnb1	8.4528e-11	-0.414084	0.167	0.334	1.39699e-06	7	ENSDARG00000014571	ctnnb1	https://zfin.org/ZDB-GENE-980526-362	catenin (cadherin-associated protein), beta 1 [Source:ZFIN;Acc:ZDB-GENE-980526-362]	-0.034576	cluster_7_vs_all_other_cells
si:dkey-205h13.2	1.17536e-14	-0.418792	1	0.995	1.94251e-10	7	ENSDARG00000089429	si:dkey-205h13.2	https://zfin.org/ZDB-GENE-080225-18	si:dkey-205h13.2 [Source:ZFIN;Acc:ZDB-GENE-080225-18]	-0.420896	cluster_7_vs_all_other_cells
hey1	3.63715e-10	-0.419074	0.026	0.139	6.01111e-06	7	ENSDARG00000070538	hey1	https://zfin.org/ZDB-GENE-000607-70	hes-related family bHLH transcription factor with YRPW motif 1 [Source:ZFIN;Acc:ZDB-GENE-000607-70]	-0.00203809	cluster_7_vs_all_other_cells
amer2	9.06605e-12	-0.420172	0.039	0.178	1.49835e-07	7	ENSDARG00000075222	amer2	https://zfin.org/ZDB-GENE-070719-5	APC membrane recruitment protein 2 [Source:ZFIN;Acc:ZDB-GENE-070719-5]	-0.00359035	cluster_7_vs_all_other_cells
cnbpb	2.01504e-13	-0.421072	0.452	0.604	3.33026e-09	7	ENSDARG00000070922	cnbpb	https://zfin.org/ZDB-GENE-030131-7782	CCHC-type zinc finger, nucleic acid binding protein b [Source:ZFIN;Acc:ZDB-GENE-030131-7782]	-0.142428	cluster_7_vs_all_other_cells
pin1	4.66539e-13	-0.421234	0.044	0.194	7.71048e-09	7	ENSDARG00000101915	pin1	https://zfin.org/ZDB-GENE-040426-1714	protein (peptidyl-prolyl cis/trans isomerase) NIMA-interacting 1 [Source:ZFIN;Acc:ZDB-GENE-040426-1714]	-0.00420366	cluster_7_vs_all_other_cells
ranbp1	3.58011e-10	-0.422928	0.183	0.334	5.91685e-06	7	ENSDARG00000014817	ranbp1	https://zfin.org/ZDB-GENE-040426-2548	RAN binding protein 1 [Source:ZFIN;Acc:ZDB-GENE-040426-2548]	-0.0424055	cluster_7_vs_all_other_cells
mfng	6.03459e-12	-0.426054	0.133	0.304	9.97336e-08	7	ENSDARG00000042925	mfng	https://zfin.org/ZDB-GENE-041130-1	MFNG O-fucosylpeptide 3-beta-N-acetylglucosaminyltransferase [Source:ZFIN;Acc:ZDB-GENE-041130-1]	-0.024791	cluster_7_vs_all_other_cells
snrpd3l	6.43074e-11	-0.426431	0.298	0.471	1.06281e-06	7	ENSDARG00000076283	snrpd3l	https://zfin.org/ZDB-GENE-030131-5219	small nuclear ribonucleoprotein D3 polypeptide, like [Source:ZFIN;Acc:ZDB-GENE-030131-5219]	-0.0804008	cluster_7_vs_all_other_cells
zgc:153911	0.00886425	-0.427521	0.086	0.129	1	7	ENSDARG00000002509	zgc:153911	https://zfin.org/ZDB-GENE-061013-174	zgc:153911 [Source:ZFIN;Acc:ZDB-GENE-061013-174]	-0.0245112	cluster_7_vs_all_other_cells
setb	2.19792e-10	-0.428275	0.358	0.505	3.6325e-06	7	ENSDARG00000003920	setb	https://zfin.org/ZDB-GENE-030131-433	SET nuclear proto-oncogene b [Source:ZFIN;Acc:ZDB-GENE-030131-433]	-0.108692	cluster_7_vs_all_other_cells
si:dkey-33m11.8	1.50178e-05	-0.428433	0.554	0.599	0.248199	7	ENSDARG00000055014	si:dkey-33m11.8	https://zfin.org/ZDB-GENE-141215-49	si:dkey-33m11.8 [Source:ZFIN;Acc:ZDB-GENE-141215-49]	-0.219521	cluster_7_vs_all_other_cells
alox12	3.90323e-11	-0.428861	0.05	0.183	6.45087e-07	7	ENSDARG00000069463	alox12	https://zfin.org/ZDB-GENE-030131-1452	arachidonate 12-lipoxygenase [Source:ZFIN;Acc:ZDB-GENE-030131-1452]	-0.00585875	cluster_7_vs_all_other_cells
her6	1.68035e-07	-0.429807	0.065	0.166	0.00277712	7	ENSDARG00000006514	her6	https://zfin.org/ZDB-GENE-980526-144	hairy-related 6 [Source:ZFIN;Acc:ZDB-GENE-980526-144]	-0.0109394	cluster_7_vs_all_other_cells
ndufb10	4.54795e-14	-0.430743	0.162	0.364	7.51639e-10	7	ENSDARG00000028889	ndufb10	https://zfin.org/ZDB-GENE-040426-1691	NADH dehydrogenase (ubiquinone) 1 beta subcomplex, 10 [Source:ZFIN;Acc:ZDB-GENE-040426-1691]	-0.0310561	cluster_7_vs_all_other_cells
ddx39ab	8.32418e-12	-0.432895	0.162	0.34	1.37574e-07	7	ENSDARG00000015111	ddx39ab	https://zfin.org/ZDB-GENE-040426-2902	DEAD (Asp-Glu-Ala-Asp) box polypeptide 39Ab [Source:ZFIN;Acc:ZDB-GENE-040426-2902]	-0.0334144	cluster_7_vs_all_other_cells
cct3	1.22704e-12	-0.4329	0.151	0.331	2.02793e-08	7	ENSDARG00000016173	cct3	https://zfin.org/ZDB-GENE-020419-5	chaperonin containing TCP1, subunit 3 (gamma) [Source:ZFIN;Acc:ZDB-GENE-020419-5]	-0.0298204	cluster_7_vs_all_other_cells
psma4	1.29947e-11	-0.433649	0.298	0.466	2.14764e-07	7	ENSDARG00000045928	psma4	https://zfin.org/ZDB-GENE-040426-1932	proteasome subunit alpha 4 [Source:ZFIN;Acc:ZDB-GENE-040426-1932]	-0.082639	cluster_7_vs_all_other_cells
psma8	1.09127e-12	-0.433677	0.222	0.412	1.80355e-08	7	ENSDARG00000010965	psma8	https://zfin.org/ZDB-GENE-040426-2194	proteasome subunit alpha 8 [Source:ZFIN;Acc:ZDB-GENE-040426-2194]	-0.0518771	cluster_7_vs_all_other_cells
ndufb9	1.02242e-15	-0.434404	0.363	0.568	1.68975e-11	7	ENSDARG00000041314	ndufb9	https://zfin.org/ZDB-GENE-030131-8364	NADH dehydrogenase (ubiquinone) 1 beta subcomplex, 9 [Source:ZFIN;Acc:ZDB-GENE-030131-8364]	-0.100776	cluster_7_vs_all_other_cells
tbc1d14	3.40646e-12	-0.43521	0.057	0.206	5.62986e-08	7	ENSDARG00000003520	tbc1d14	https://zfin.org/ZDB-GENE-030131-6136	TBC1 domain family, member 14 [Source:ZFIN;Acc:ZDB-GENE-030131-6136]	-0.00686407	cluster_7_vs_all_other_cells
kif5ba	1.70971e-11	-0.436333	0.081	0.232	2.82564e-07	7	ENSDARG00000074131	kif5ba	https://zfin.org/ZDB-GENE-070629-2	kinesin family member 5B, a [Source:ZFIN;Acc:ZDB-GENE-070629-2]	-0.0123396	cluster_7_vs_all_other_cells
gadd45ba	0.000335554	-0.437012	0.104	0.174	1	7	ENSDARG00000027744	gadd45ba	https://zfin.org/ZDB-GENE-040426-1971	growth arrest and DNA-damage-inducible, beta a [Source:ZFIN;Acc:ZDB-GENE-040426-1971]	-0.027165	cluster_7_vs_all_other_cells
si:ch211-103f14.3	4.19523e-13	-0.437397	0.637	0.753	6.93345e-09	7	ENSDARG00000088315	si:ch211-103f14.3	https://zfin.org/ZDB-GENE-110411-160	si:ch211-103f14.3 [Source:ZFIN;Acc:ZDB-GENE-110411-160]	-0.2357	cluster_7_vs_all_other_cells
atp5d	2.75189e-15	-0.437839	0.316	0.523	4.54805e-11	7	ENSDARG00000019404	atp5d	https://zfin.org/ZDB-GENE-030131-7649	ATP synthase, H+ transporting, mitochondrial F1 complex, delta subunit [Source:ZFIN;Acc:ZDB-GENE-030131-7649]	-0.0835963	cluster_7_vs_all_other_cells
CABZ01020261.1	1.1359e-37	-0.437888	0.977	0.991	1.8773e-33	7	ENSDARG00000106036	CABZ01020261.1	https://zfin.org/		-0.421773	cluster_7_vs_all_other_cells
polr2l	5.49926e-12	-0.440454	0.157	0.329	9.08862e-08	7	ENSDARG00000058349	polr2l	https://zfin.org/ZDB-GENE-050522-181	polymerase (RNA) II (DNA directed) polypeptide L [Source:ZFIN;Acc:ZDB-GENE-050522-181]	-0.0329992	cluster_7_vs_all_other_cells
cabp2b	2.50387e-09	-0.443403	0.026	0.13	4.13815e-05	7	ENSDARG00000052277	cabp2b	https://zfin.org/ZDB-GENE-081028-55	calcium binding protein 2b [Source:ZFIN;Acc:ZDB-GENE-081028-55]	-0.0023057	cluster_7_vs_all_other_cells
hsp90aa1.2	2.0348e-06	-0.447597	0.029	0.104	0.0336291	7	ENSDARG00000024746	hsp90aa1.2	https://zfin.org/ZDB-GENE-031001-3	heat shock protein 90, alpha (cytosolic), class A member 1, tandem duplicate 2 [Source:ZFIN;Acc:ZDB-GENE-031001-3]	-0.00361951	cluster_7_vs_all_other_cells
cbx5	9.06472e-14	-0.448671	0.031	0.181	1.49813e-09	7	ENSDARG00000061187	cbx5	https://zfin.org/ZDB-GENE-030131-5553	chromobox homolog 5 (HP1 alpha homolog, Drosophila) [Source:ZFIN;Acc:ZDB-GENE-030131-5553]	-0.00238217	cluster_7_vs_all_other_cells
hnrnpa1b	2.38945e-14	-0.45302	0.146	0.345	3.94904e-10	7	ENSDARG00000036675	hnrnpa1b	https://zfin.org/ZDB-GENE-030912-14	heterogeneous nuclear ribonucleoprotein A1b [Source:ZFIN;Acc:ZDB-GENE-030912-14]	-0.0279901	cluster_7_vs_all_other_cells
anxa13l	2.10601e-12	-0.453843	0.138	0.316	3.4806e-08	7	ENSDARG00000013613	anxa13l	https://zfin.org/ZDB-GENE-050522-310	annexin A13, like [Source:ZFIN;Acc:ZDB-GENE-050522-310]	-0.0273512	cluster_7_vs_all_other_cells
sub1a	2.9755e-13	-0.455459	0.185	0.375	4.9176e-09	7	ENSDARG00000053446	sub1a	https://zfin.org/ZDB-GENE-050522-151	SUB1 homolog, transcriptional regulator a [Source:ZFIN;Acc:ZDB-GENE-050522-151]	-0.0415682	cluster_7_vs_all_other_cells
tcp1	4.33442e-14	-0.456418	0.042	0.199	7.1635e-10	7	ENSDARG00000017891	tcp1	https://zfin.org/ZDB-GENE-990714-24	t-complex 1 [Source:ZFIN;Acc:ZDB-GENE-990714-24]	-0.00404584	cluster_7_vs_all_other_cells
atp5g1	7.83763e-15	-0.458297	0.3	0.51	1.29532e-10	7	ENSDARG00000056008	atp5g1	https://zfin.org/ZDB-GENE-040426-1966	ATP synthase, H+ transporting, mitochondrial Fo complex, subunit C1 (subunit 9) [Source:ZFIN;Acc:ZDB-GENE-040426-1966]	-0.0808759	cluster_7_vs_all_other_cells
polr2k	2.35007e-12	-0.459964	0.136	0.304	3.88396e-08	7	ENSDARG00000075616	polr2k	https://zfin.org/ZDB-GENE-070820-18	polymerase (RNA) II (DNA directed) polypeptide K [Source:ZFIN;Acc:ZDB-GENE-070820-18]	-0.0279852	cluster_7_vs_all_other_cells
aqp3a	2.36001e-10	-0.45998	0.366	0.505	3.90038e-06	7	ENSDARG00000003808	aqp3a	https://zfin.org/ZDB-GENE-040426-2826	aquaporin 3a [Source:ZFIN;Acc:ZDB-GENE-040426-2826]	-0.122014	cluster_7_vs_all_other_cells
psmd13	1.09963e-13	-0.461518	0.12	0.304	1.81736e-09	7	ENSDARG00000016239	psmd13	https://zfin.org/ZDB-GENE-040426-1004	proteasome 26S subunit, non-ATPase 13 [Source:ZFIN;Acc:ZDB-GENE-040426-1004]	-0.0218614	cluster_7_vs_all_other_cells
tdh	3.1363e-11	-0.461805	0.091	0.241	5.18337e-07	7	ENSDARG00000002745	tdh	https://zfin.org/ZDB-GENE-040426-2379	L-threonine dehydrogenase [Source:ZFIN;Acc:ZDB-GENE-040426-2379]	-0.0158681	cluster_7_vs_all_other_cells
lsm3	4.12206e-15	-0.463203	0.107	0.303	6.81253e-11	7	ENSDARG00000089663	lsm3	https://zfin.org/ZDB-GENE-161207-2	LSM3 homolog, U6 small nuclear RNA and mRNA degradation associated [Source:ZFIN;Acc:ZDB-GENE-161207-2]	-0.0175024	cluster_7_vs_all_other_cells
anp32b	4.31183e-15	-0.466384	0.091	0.284	7.12616e-11	7	ENSDARG00000023330	anp32b	https://zfin.org/ZDB-GENE-030131-719	acidic (leucine-rich) nuclear phosphoprotein 32 family, member B [Source:ZFIN;Acc:ZDB-GENE-030131-719]	-0.013599	cluster_7_vs_all_other_cells
pa2g4a	5.05305e-13	-0.467205	0.052	0.204	8.35117e-09	7	ENSDARG00000039578	pa2g4a	https://zfin.org/ZDB-GENE-030616-161	proliferation-associated 2G4, a [Source:ZFIN;Acc:ZDB-GENE-030616-161]	-0.00619276	cluster_7_vs_all_other_cells
ldhba	4.88318e-14	-0.467961	0.065	0.235	8.07043e-10	7	ENSDARG00000019644	ldhba	https://zfin.org/ZDB-GENE-991026-6	lactate dehydrogenase Ba [Source:ZFIN;Acc:ZDB-GENE-991026-6]	-0.00841334	cluster_7_vs_all_other_cells
il15	7.99338e-12	-0.468209	0.01	0.129	1.32107e-07	7	ENSDARG00000052361	il15	https://zfin.org/ZDB-GENE-060213-2	interleukin 15 [Source:ZFIN;Acc:ZDB-GENE-060213-2]	-0.000362953	cluster_7_vs_all_other_cells
ndufa3	1.18055e-15	-0.470713	0.274	0.493	1.9511e-11	7	ENSDARG00000041400	ndufa3	https://zfin.org/ZDB-GENE-040801-18	NADH dehydrogenase (ubiquinone) 1 alpha subcomplex, 3 [Source:ZFIN;Acc:ZDB-GENE-040801-18]	-0.071682	cluster_7_vs_all_other_cells
btbd6b	4.25098e-13	-0.47181	0.146	0.329	7.02559e-09	7	ENSDARG00000032369	btbd6b	https://zfin.org/ZDB-GENE-030829-65	BTB (POZ) domain containing 6b [Source:ZFIN;Acc:ZDB-GENE-030829-65]	-0.0305687	cluster_7_vs_all_other_cells
hmgn7	6.41958e-14	-0.471944	0.316	0.51	1.06096e-09	7	ENSDARG00000062326	hmgn7	https://zfin.org/ZDB-GENE-061215-23	high mobility group nucleosomal binding domain 7 [Source:ZFIN;Acc:ZDB-GENE-061215-23]	-0.0924047	cluster_7_vs_all_other_cells
junbb	4.44059e-09	-0.474175	0.044	0.155	7.33897e-05	7	ENSDARG00000104773	junbb	https://zfin.org/ZDB-GENE-040426-2666	jun B proto-oncogene b [Source:ZFIN;Acc:ZDB-GENE-040426-2666]	-0.0059226	cluster_7_vs_all_other_cells
hypk	1.00801e-12	-0.474607	0.261	0.439	1.66594e-08	7	ENSDARG00000059725	hypk	https://zfin.org/ZDB-GENE-080515-6	huntingtin interacting protein K [Source:ZFIN;Acc:ZDB-GENE-080515-6]	-0.0736463	cluster_7_vs_all_other_cells
calm1b	1.60438e-13	-0.474752	0.225	0.414	2.65157e-09	7	ENSDARG00000034187	calm1b	https://zfin.org/ZDB-GENE-030131-5590	calmodulin 1b [Source:ZFIN;Acc:ZDB-GENE-030804-2]	-0.0580539	cluster_7_vs_all_other_cells
h2afvb	1.27244e-11	-0.476412	0.358	0.534	2.10296e-07	7	ENSDARG00000099214	h2afvb	https://zfin.org/ZDB-GENE-050506-24	H2A histone family, member Vb [Source:ZFIN;Acc:ZDB-GENE-050506-24]	-0.114342	cluster_7_vs_all_other_cells
cnbpa	3.18834e-11	-0.477064	0.261	0.415	5.26937e-07	7	ENSDARG00000045776	cnbpa	https://zfin.org/ZDB-GENE-030131-5045	CCHC-type zinc finger, nucleic acid binding protein a [Source:ZFIN;Acc:ZDB-GENE-030131-5045]	-0.0783087	cluster_7_vs_all_other_cells
snrpe	4.15016e-13	-0.477781	0.47	0.599	6.85897e-09	7	ENSDARG00000033175	snrpe	https://zfin.org/ZDB-GENE-040426-1112	small nuclear ribonucleoprotein polypeptide E [Source:ZFIN;Acc:ZDB-GENE-040426-1112]	-0.176197	cluster_7_vs_all_other_cells
seta	5.55541e-13	-0.478065	0.319	0.498	9.18142e-09	7	ENSDARG00000031495	seta	https://zfin.org/ZDB-GENE-030131-2221	SET nuclear proto-oncogene a [Source:ZFIN;Acc:ZDB-GENE-030131-2221]	-0.0976875	cluster_7_vs_all_other_cells
dpy30	7.43035e-16	-0.479862	0.204	0.422	1.22801e-11	7	ENSDARG00000004427	dpy30	https://zfin.org/ZDB-GENE-040718-136	dpy-30 histone methyltransferase complex regulatory subunit [Source:ZFIN;Acc:ZDB-GENE-040718-136]	-0.0473221	cluster_7_vs_all_other_cells
srsf3b	6.65797e-13	-0.479864	0.253	0.44	1.10036e-08	7	ENSDARG00000059360	srsf3b	https://zfin.org/ZDB-GENE-071005-2	serine/arginine-rich splicing factor 3b [Source:ZFIN;Acc:ZDB-GENE-071005-2]	-0.0698082	cluster_7_vs_all_other_cells
hdac1	2.19457e-15	-0.479973	0.159	0.366	3.62697e-11	7	ENSDARG00000015427	hdac1	https://zfin.org/ZDB-GENE-020419-32	histone deacetylase 1 [Source:ZFIN;Acc:ZDB-GENE-020419-32]	-0.0331535	cluster_7_vs_all_other_cells
anp32a	4.4877e-14	-0.481081	0.094	0.274	7.41683e-10	7	ENSDARG00000006487	anp32a	https://zfin.org/ZDB-GENE-030131-7850	acidic (leucine-rich) nuclear phosphoprotein 32 family, member A [Source:ZFIN;Acc:ZDB-GENE-030131-7850]	-0.015514	cluster_7_vs_all_other_cells
id1	1.23241e-08	-0.481377	0.46	0.591	0.00020368	7	ENSDARG00000040764	id1	https://zfin.org/ZDB-GENE-990415-96	inhibitor of DNA binding 1 [Source:ZFIN;Acc:ZDB-GENE-990415-96]	-0.172351	cluster_7_vs_all_other_cells
FUT9	1.9951e-14	-0.483762	0.052	0.221	3.2973e-10	7	ENSDARG00000027699	FUT9	https://zfin.org/ZDB-GENE-041212-27	fucosyltransferase 9 [Source:HGNC Symbol;Acc:HGNC:4020]	-0.00591897	cluster_7_vs_all_other_cells
lsm6	1.64906e-13	-0.484433	0.159	0.346	2.7254e-09	7	ENSDARG00000036995	lsm6	https://zfin.org/ZDB-GENE-040625-50	LSM6 homolog, U6 small nuclear RNA and mRNA degradation associated [Source:ZFIN;Acc:ZDB-GENE-040625-50]	-0.0353958	cluster_7_vs_all_other_cells
trmt112	1.40469e-12	-0.485239	0.11	0.276	2.32154e-08	7	ENSDARG00000071878	trmt112	https://zfin.org/ZDB-GENE-050522-30	tRNA methyltransferase 11-2 homolog (S. cerevisiae) [Source:ZFIN;Acc:ZDB-GENE-050522-30]	-0.0212732	cluster_7_vs_all_other_cells
ENSDARG00000094300	3.39268e-14	-0.490634	0.055	0.222	5.60708e-10	7					-0.00668545	cluster_7_vs_all_other_cells
h3f3a	1.60759e-22	-0.491515	0.535	0.741	2.65687e-18	7	ENSDARG00000020504	h3f3a	https://zfin.org/ZDB-GENE-050417-65	H3 histone, family 3A [Source:ZFIN;Acc:ZDB-GENE-040426-1928]	-0.189857	cluster_7_vs_all_other_cells
zgc:92242	1.21569e-10	-0.496821	0.347	0.506	2.00917e-06	7	ENSDARG00000029443	zgc:92242	https://zfin.org/ZDB-GENE-040718-371	zgc:92242 [Source:ZFIN;Acc:ZDB-GENE-040718-371]	-0.118225	cluster_7_vs_all_other_cells
ndufa5	8.01001e-16	-0.497849	0.191	0.405	1.32381e-11	7	ENSDARG00000039346	ndufa5	https://zfin.org/ZDB-GENE-050320-17	NADH dehydrogenase (ubiquinone) 1 alpha subcomplex, 5 [Source:ZFIN;Acc:ZDB-GENE-050320-17]	-0.0448445	cluster_7_vs_all_other_cells
apoa1b	8.50659e-15	-0.499747	0.031	0.192	1.40588e-10	7	ENSDARG00000101324	apoa1b	https://zfin.org/ZDB-GENE-050302-172	apolipoprotein A-Ib [Source:ZFIN;Acc:ZDB-GENE-050302-172]	-0.00250134	cluster_7_vs_all_other_cells
hmgb2a	2.82145e-16	-0.503384	0.648	0.797	4.66302e-12	7	ENSDARG00000029722	hmgb2a	https://zfin.org/ZDB-GENE-051120-126	high mobility group box 2a [Source:ZFIN;Acc:ZDB-GENE-051120-126]	-0.265211	cluster_7_vs_all_other_cells
si:ch211-229d2.5	8.46299e-07	-0.506434	0.386	0.528	0.0139868	7	ENSDARG00000079119	si:ch211-229d2.5	https://zfin.org/ZDB-GENE-121214-200	si:ch211-229d2.5 [Source:ZFIN;Acc:ZDB-GENE-121214-200]	-0.14291	cluster_7_vs_all_other_cells
chchd10	1.72531e-14	-0.508762	0.034	0.192	2.85143e-10	7	ENSDARG00000010717	chchd10	https://zfin.org/ZDB-GENE-040426-1753	coiled-coil-helix-coiled-coil-helix domain containing 10 [Source:ZFIN;Acc:ZDB-GENE-040426-1753]	-0.00306317	cluster_7_vs_all_other_cells
cpm	9.95365e-15	-0.513226	0.089	0.271	1.64504e-10	7	ENSDARG00000011769	cpm	https://zfin.org/ZDB-GENE-041210-191	carboxypeptidase M [Source:ZFIN;Acc:ZDB-GENE-041210-191]	-0.015001	cluster_7_vs_all_other_cells
ndufb7	2.27832e-17	-0.51446	0.185	0.412	3.76539e-13	7	ENSDARG00000033789	ndufb7	https://zfin.org/ZDB-GENE-040426-1886	NADH dehydrogenase (ubiquinone) 1 beta subcomplex, 7 [Source:ZFIN;Acc:ZDB-GENE-040426-1886]	-0.0427364	cluster_7_vs_all_other_cells
chd4b	3.83656e-15	-0.515537	0.102	0.291	6.34068e-11	7	ENSDARG00000025789	chd4b	https://zfin.org/ZDB-GENE-030131-4532	chromodomain helicase DNA binding protein 4b [Source:ZFIN;Acc:ZDB-GENE-030131-4532]	-0.0184318	cluster_7_vs_all_other_cells
svopl	6.11345e-16	-0.516148	0.125	0.33	1.01037e-11	7	ENSDARG00000057983	svopl	https://zfin.org/ZDB-GENE-041114-109	SVOP-like [Source:ZFIN;Acc:ZDB-GENE-041114-109]	-0.0244388	cluster_7_vs_all_other_cells
hmgn6	2.25031e-20	-0.517712	0.399	0.618	3.71908e-16	7	ENSDARG00000087636	hmgn6	https://zfin.org/ZDB-GENE-030131-1005	high mobility group nucleosome binding domain 6 [Source:ZFIN;Acc:ZDB-GENE-030131-1005]	-0.133366	cluster_7_vs_all_other_cells
phf5a	4.02249e-17	-0.523967	0.183	0.402	6.64796e-13	7	ENSDARG00000045155	phf5a	https://zfin.org/ZDB-GENE-021219-3	PHD finger protein 5A [Source:ZFIN;Acc:ZDB-GENE-021219-3]	-0.0436496	cluster_7_vs_all_other_cells
apela	5.86149e-13	-0.526681	0.104	0.277	9.68729e-09	7	ENSDARG00000094729	apela	https://zfin.org/ZDB-GENE-090313-116	apelin receptor early endogenous ligand [Source:ZFIN;Acc:ZDB-GENE-090313-116]	-0.0205653	cluster_7_vs_all_other_cells
wnt2	3.19698e-14	-0.528427	0.023	0.174	5.28365e-10	7	ENSDARG00000041117	wnt2	https://zfin.org/ZDB-GENE-980526-416	wingless-type MMTV integration site family member 2 [Source:ZFIN;Acc:ZDB-GENE-980526-416]	-0.00160654	cluster_7_vs_all_other_cells
nkx3.2	1.07693e-14	-0.52947	0.117	0.304	1.77985e-10	7	ENSDARG00000037639	nkx3.2	https://zfin.org/ZDB-GENE-030127-1	NK3 homeobox 2 [Source:ZFIN;Acc:ZDB-GENE-030127-1]	-0.0238418	cluster_7_vs_all_other_cells
ENSDARG00000037403	6.88666e-12	-0.531367	0.052	0.195	1.13816e-07	7					-0.00736828	cluster_7_vs_all_other_cells
u2af1	3.98099e-18	-0.537179	0.097	0.314	6.57937e-14	7	ENSDARG00000015325	u2af1	https://zfin.org/ZDB-GENE-020419-1	U2 small nuclear RNA auxiliary factor 1 [Source:ZFIN;Acc:ZDB-GENE-020419-1]	-0.0160965	cluster_7_vs_all_other_cells
ENSDARG00000100513	9.35006e-20	-0.541603	0.141	0.379	1.54528e-15	7					-0.0284106	cluster_7_vs_all_other_cells
denr	2.66012e-16	-0.543237	0.141	0.347	4.39638e-12	7	ENSDARG00000037229	denr	https://zfin.org/ZDB-GENE-040718-450	density-regulated protein [Source:ZFIN;Acc:ZDB-GENE-040718-450]	-0.0311242	cluster_7_vs_all_other_cells
klf17	1.5374e-14	-0.54458	0.256	0.455	2.54085e-10	7	ENSDARG00000038792	klf17	https://zfin.org/ZDB-GENE-010129-1	Kruppel-like factor 17 [Source:ZFIN;Acc:ZDB-GENE-010129-1]	-0.0784387	cluster_7_vs_all_other_cells
selm	6.15632e-23	-0.545093	0.658	0.784	1.01745e-18	7	ENSDARG00000051957	selm	https://zfin.org/ZDB-GENE-030410-4	selenoprotein M [Source:ZFIN;Acc:ZDB-GENE-030410-4]	-0.301028	cluster_7_vs_all_other_cells
hmgb1a	6.90164e-21	-0.546656	0.389	0.62	1.14063e-16	7	ENSDARG00000099175	hmgb1a	https://zfin.org/ZDB-GENE-030131-341	high mobility group box 1a [Source:ZFIN;Acc:ZDB-GENE-030131-341]	-0.13342	cluster_7_vs_all_other_cells
myclb	5.90964e-14	-0.547961	0.016	0.158	9.76686e-10	7	ENSDARG00000034956	myclb	https://zfin.org/ZDB-GENE-030131-5561	MYCL proto-oncogene, bHLH transcription factor b [Source:ZFIN;Acc:ZDB-GENE-030131-5561]	-0.000887836	cluster_7_vs_all_other_cells
sumo3a	5.16458e-19	-0.547989	0.219	0.453	8.5355e-15	7	ENSDARG00000028119	sumo3a	https://zfin.org/ZDB-GENE-040426-2133	small ubiquitin-like modifier 3a [Source:ZFIN;Acc:ZDB-GENE-040426-2133]	-0.0580179	cluster_7_vs_all_other_cells
CABZ01067232.1	1.26198e-10	-0.551477	0.044	0.168	2.08567e-06	7	ENSDARG00000057408	CABZ01067232.1	https://zfin.org/		-0.00635511	cluster_7_vs_all_other_cells
atp5b	1.34865e-21	-0.551974	0.423	0.633	2.22891e-17	7	ENSDARG00000070083	atp5b	https://zfin.org/ZDB-GENE-030131-124	ATP synthase, H+ transporting, mitochondrial F1 complex, beta polypeptide [Source:ZFIN;Acc:ZDB-GENE-030131-124]	-0.156025	cluster_7_vs_all_other_cells
fabp10a	8.34592e-15	-0.557234	0.12	0.308	1.37933e-10	7	ENSDARG00000038439	fabp10a	https://zfin.org/ZDB-GENE-020318-1	fatty acid binding protein 10a, liver basic [Source:ZFIN;Acc:ZDB-GENE-020318-1]	-0.0260525	cluster_7_vs_all_other_cells
atpif1a	3.79281e-15	-0.56588	0.418	0.576	6.26838e-11	7	ENSDARG00000067975	atpif1a	https://zfin.org/ZDB-GENE-070410-36	ATPase inhibitory factor 1a [Source:ZFIN;Acc:ZDB-GENE-070410-36]	-0.171654	cluster_7_vs_all_other_cells
stmn1a	1.38062e-06	-0.572558	0.044	0.128	0.0228175	7	ENSDARG00000004169	stmn1a	https://zfin.org/ZDB-GENE-031006-14	stathmin 1a [Source:ZFIN;Acc:ZDB-GENE-031006-14]	-0.00865994	cluster_7_vs_all_other_cells
ncl	3.4315e-15	-0.576614	0.18	0.38	5.67124e-11	7	ENSDARG00000002710	ncl	https://zfin.org/ZDB-GENE-030131-6986	nucleolin [Source:ZFIN;Acc:ZDB-GENE-030131-6986]	-0.0491639	cluster_7_vs_all_other_cells
gata2b	1.12524e-16	-0.578072	0.026	0.201	1.85968e-12	7	ENSDARG00000009094	gata2b	https://zfin.org/ZDB-GENE-040718-440	GATA binding protein 2b [Source:ZFIN;Acc:ZDB-GENE-040718-440]	-0.00194416	cluster_7_vs_all_other_cells
krt15	2.00266e-13	-0.578634	0.162	0.341	3.3098e-09	7	ENSDARG00000036840	krt15	https://zfin.org/ZDB-GENE-040426-2931	keratin 15 [Source:ZFIN;Acc:ZDB-GENE-040426-2931]	-0.0445328	cluster_7_vs_all_other_cells
CCT2	9.95065e-22	-0.58112	0.188	0.448	1.64454e-17	7	ENSDARG00000104674	CCT2	https://zfin.org/	chaperonin containing TCP1 subunit 2 [Source:HGNC Symbol;Acc:HGNC:1615]	-0.0458463	cluster_7_vs_all_other_cells
cavin2b	2.34404e-18	-0.586984	0.204	0.432	3.874e-14	7	ENSDARG00000071196	cavin2b	https://zfin.org/ZDB-GENE-040912-149	caveolae associated protein 2b [Source:ZFIN;Acc:ZDB-GENE-040912-149]	-0.0565461	cluster_7_vs_all_other_cells
ndufab1b	1.11329e-19	-0.587563	0.104	0.331	1.83993e-15	7	ENSDARG00000014915	ndufab1b	https://zfin.org/ZDB-GENE-030131-4437	NADH dehydrogenase (ubiquinone) 1, alpha/beta subcomplex, 1b [Source:ZFIN;Acc:ZDB-GENE-030131-4437]	-0.0191996	cluster_7_vs_all_other_cells
ier2a	1.12273e-12	-0.593245	0.034	0.174	1.85553e-08	7	ENSDARG00000099195	ier2a	https://zfin.org/ZDB-GENE-030131-9126	immediate early response 2a [Source:ZFIN;Acc:ZDB-GENE-030131-9126]	-0.00394133	cluster_7_vs_all_other_cells
hspe1	3.20396e-12	-0.59861	0.326	0.481	5.29519e-08	7	ENSDARG00000056167	hspe1	https://zfin.org/ZDB-GENE-000906-2	heat shock 10 protein 1 [Source:ZFIN;Acc:ZDB-GENE-000906-2]	-0.132262	cluster_7_vs_all_other_cells
cdkn1ca	6.65385e-17	-0.605559	0.091	0.294	1.09968e-12	7	ENSDARG00000010878	cdkn1ca	https://zfin.org/ZDB-GENE-040123-1	cyclin-dependent kinase inhibitor 1Ca [Source:ZFIN;Acc:ZDB-GENE-040123-1]	-0.0170566	cluster_7_vs_all_other_cells
si:ch73-1a9.3	1.37877e-20	-0.610917	0.272	0.528	2.27869e-16	7	ENSDARG00000103919	si:ch73-1a9.3	https://zfin.org/ZDB-GENE-141216-84	si:ch73-1a9.3 [Source:ZFIN;Acc:ZDB-GENE-141216-84]	-0.0856025	cluster_7_vs_all_other_cells
dla	1.67428e-16	-0.613007	0.034	0.21	2.76709e-12	7	ENSDARG00000010791	dla	https://zfin.org/ZDB-GENE-980526-29	deltaA [Source:ZFIN;Acc:ZDB-GENE-980526-29]	-0.00337446	cluster_7_vs_all_other_cells
fam46bb	7.20902e-13	-0.614293	0.133	0.308	1.19144e-08	7	ENSDARG00000011797	fam46bb	https://zfin.org/ZDB-GENE-060503-431	family with sequence similarity 46, member Bb [Source:ZFIN;Acc:ZDB-GENE-060503-431]	-0.03528	cluster_7_vs_all_other_cells
sox2	3.62876e-18	-0.615716	0.078	0.291	5.99726e-14	7	ENSDARG00000070913	sox2	https://zfin.org/ZDB-GENE-030909-1	SRY (sex determining region Y)-box 2 [Source:ZFIN;Acc:ZDB-GENE-030909-1]	-0.0128729	cluster_7_vs_all_other_cells
arg2	3.48205e-05	-0.616618	0.157	0.239	0.575479	7	ENSDARG00000039269	arg2	https://zfin.org/ZDB-GENE-030131-1334	arginase 2 [Source:ZFIN;Acc:ZDB-GENE-030131-1334]	-0.0635942	cluster_7_vs_all_other_cells
six2b	4.54656e-19	-0.618893	0.018	0.207	7.51411e-15	7	ENSDARG00000054878	six2b	https://zfin.org/ZDB-GENE-080723-23	SIX homeobox 2b [Source:ZFIN;Acc:ZDB-GENE-080723-23]	-0.000968702	cluster_7_vs_all_other_cells
isl1	1.69402e-14	-0.620237	0.125	0.311	2.79971e-10	7	ENSDARG00000004023	isl1	https://zfin.org/ZDB-GENE-980526-112	ISL LIM homeobox 1 [Source:ZFIN;Acc:ZDB-GENE-980526-112]	-0.0311614	cluster_7_vs_all_other_cells
nr4a1	6.2323e-07	-0.624151	0.037	0.119	0.0103001	7	ENSDARG00000000796	nr4a1	https://zfin.org/ZDB-GENE-040704-11	nuclear receptor subfamily 4, group A, member 1 [Source:ZFIN;Acc:ZDB-GENE-040704-11]	-0.00718036	cluster_7_vs_all_other_cells
eif4ebp1	1.26832e-18	-0.629558	0.128	0.347	2.09615e-14	7	ENSDARG00000043608	eif4ebp1	https://zfin.org/ZDB-GENE-030131-2332	eukaryotic translation initiation factor 4E binding protein 1 [Source:ZFIN;Acc:ZDB-GENE-030131-2332]	-0.0297253	cluster_7_vs_all_other_cells
hmgb3a	2.10906e-18	-0.631031	0.05	0.251	3.48564e-14	7	ENSDARG00000056725	hmgb3a	https://zfin.org/ZDB-GENE-050428-1	high mobility group box 3a [Source:ZFIN;Acc:ZDB-GENE-050428-1]	-0.00628517	cluster_7_vs_all_other_cells
tubb2b	5.80696e-15	-0.635685	0.191	0.384	9.59717e-11	7	ENSDARG00000098591	tubb2b	https://zfin.org/ZDB-GENE-030131-722	tubulin, beta 2b [Source:ZFIN;Acc:ZDB-GENE-030131-722]	-0.0603917	cluster_7_vs_all_other_cells
BX465834.1	2.20631e-20	-0.672448	0.052	0.266	3.64637e-16	7	ENSDARG00000095715	BX465834.1	https://zfin.org/		-0.00683572	cluster_7_vs_all_other_cells
sox3	1.17788e-19	-0.680971	0.055	0.268	1.94668e-15	7	ENSDARG00000053569	sox3	https://zfin.org/ZDB-GENE-980526-333	SRY (sex determining region Y)-box 3 [Source:ZFIN;Acc:ZDB-GENE-980526-333]	-0.00768633	cluster_7_vs_all_other_cells
ebf3a	1.17165e-15	-0.691486	0.204	0.407	1.93638e-11	7	ENSDARG00000100244	ebf3a	https://zfin.org/ZDB-GENE-070112-292	early B-cell factor 3a [Source:ZFIN;Acc:ZDB-GENE-070112-292]	-0.0707049	cluster_7_vs_all_other_cells
eya4	1.32774e-25	-0.693331	0.091	0.366	2.19435e-21	7	ENSDARG00000012397	eya4	https://zfin.org/ZDB-GENE-050327-93	EYA transcriptional coactivator and phosphatase 4 [Source:ZFIN;Acc:ZDB-GENE-050327-93]	-0.0156871	cluster_7_vs_all_other_cells
chac1	8.97096e-07	-0.70018	0.251	0.347	0.0148263	7	ENSDARG00000070426	chac1	https://zfin.org/ZDB-GENE-030131-1957	ChaC, cation transport regulator homolog 1 (E. coli) [Source:ZFIN;Acc:ZDB-GENE-030131-1957]	-0.127124	cluster_7_vs_all_other_cells
cebpb	1.92195e-05	-0.710053	0.097	0.177	0.317641	7	ENSDARG00000042725	cebpb	https://zfin.org/ZDB-GENE-020111-3	CCAAT/enhancer binding protein (C/EBP), beta [Source:ZFIN;Acc:ZDB-GENE-020111-3]	-0.0377451	cluster_7_vs_all_other_cells
her15.1	1.46489e-12	-0.711262	0.091	0.253	2.42102e-08	7	ENSDARG00000054562	her15.1	https://zfin.org/ZDB-GENE-030707-2	hairy and enhancer of split-related 15, tandem duplicate 1 [Source:ZFIN;Acc:ZDB-GENE-030707-2]	-0.0232805	cluster_7_vs_all_other_cells
hmgn2	1.09703e-13	-0.717005	0.444	0.638	1.81307e-09	7	ENSDARG00000099572	hmgn2	https://zfin.org/ZDB-GENE-051030-81	high mobility group nucleosomal binding domain 2 [Source:ZFIN;Acc:ZDB-GENE-051030-81]	-0.221548	cluster_7_vs_all_other_cells
her4.2*1	1.0412e-11	-0.738287	0.063	0.208	1.72079e-07	7	ENSDARG00000094426	her4.2	https://zfin.org/ZDB-GENE-060815-1	hairy-related 4, tandem duplicate 2 [Source:ZFIN;Acc:ZDB-GENE-060815-1]	-0.0140878	cluster_7_vs_all_other_cells
si:dkey-222f2.1	4.93656e-46	-0.74433	0.739	0.881	8.15866e-42	7	ENSDARG00000043242	si:dkey-222f2.1	https://zfin.org/ZDB-GENE-050208-726	si:dkey-222f2.1 [Source:ZFIN;Acc:ZDB-GENE-050208-726]	-0.461401	cluster_7_vs_all_other_cells
gadd45gb.1	1.55906e-13	-0.758981	0.008	0.14	2.57666e-09	7	ENSDARG00000016725	gadd45gb.1	https://zfin.org/ZDB-GENE-040426-2321	growth arrest and DNA-damage-inducible, gamma b, tandem duplicate 1 [Source:ZFIN;Acc:ZDB-GENE-040426-2321]	-0.000346963	cluster_7_vs_all_other_cells
nqo1	9.86354e-25	-0.811228	0.12	0.38	1.63015e-20	7	ENSDARG00000010250	nqo1	https://zfin.org/ZDB-GENE-030131-1226	NAD(P)H dehydrogenase, quinone 1 [Source:ZFIN;Acc:ZDB-GENE-030131-1226]	-0.0307413	cluster_7_vs_all_other_cells
apoa2	2.03547e-23	-0.821335	0.141	0.392	3.36402e-19	7	ENSDARG00000015866	apoa2	https://zfin.org/ZDB-GENE-030131-1046	apolipoprotein A-II [Source:ZFIN;Acc:ZDB-GENE-030131-1046]	-0.0416555	cluster_7_vs_all_other_cells
glula	0.000402251	-0.822169	0.272	0.333	1	7	ENSDARG00000099776	glula	https://zfin.org/ZDB-GENE-030131-688	glutamate-ammonia ligase (glutamine synthase) a [Source:ZFIN;Acc:ZDB-GENE-030131-688]	-0.182665	cluster_7_vs_all_other_cells
dynll1	1.34665e-33	-0.836383	0.3	0.592	2.22561e-29	7	ENSDARG00000058454	dynll1	https://zfin.org/ZDB-GENE-040426-1961	dynein, light chain, LC8-type 1 [Source:ZFIN;Acc:ZDB-GENE-040426-1961]	-0.127153	cluster_7_vs_all_other_cells
her4.1	2.48492e-11	-0.885673	0.013	0.128	4.10682e-07	7	ENSDARG00000056732	her4.1	https://zfin.org/ZDB-GENE-081031-104	hairy-related 4, tandem duplicate 1 [Source:ZFIN;Acc:ZDB-GENE-980526-521]	-0.00116937	cluster_7_vs_all_other_cells
calm1a	2.21878e-11	-0.894368	0.089	0.237	3.66697e-07	7	ENSDARG00000021811	calm1a	https://zfin.org/ZDB-GENE-030131-5590	calmodulin 1a [Source:ZFIN;Acc:ZDB-GENE-030131-8308]	-0.0298915	cluster_7_vs_all_other_cells
her15.1*1	7.86768e-23	-0.946083	0.078	0.322	1.30029e-18	7	ENSDARG00000054560	her15.1	https://zfin.org/	hairy and enhancer of split-related 15, tandem duplicate 1 [Source:NCBI gene;Acc:359836]	-0.0178757	cluster_7_vs_all_other_cells
hmgb2b	9.26539e-33	-0.949668	0.329	0.627	1.53129e-28	7	ENSDARG00000053990	hmgb2b	https://zfin.org/ZDB-GENE-040912-122	high mobility group box 2b [Source:ZFIN;Acc:ZDB-GENE-040912-122]	-0.163944	cluster_7_vs_all_other_cells
atoh1a	3.64378e-26	-0.98517	0.057	0.323	6.02207e-22	7	ENSDARG00000055294	atoh1a	https://zfin.org/ZDB-GENE-990415-17	atonal bHLH transcription factor 1a [Source:ZFIN;Acc:ZDB-GENE-990415-17]	-0.00990965	cluster_7_vs_all_other_cells
ENSDARG00000041723	2.57695e-25	-1.00852	0.117	0.388	4.25893e-21	7					-0.0355816	cluster_7_vs_all_other_cells
zgc:109934	1.12588e-05	-1.20138	0.164	0.26	0.186074	7	ENSDARG00000094210	zgc:109934	https://zfin.org/ZDB-GENE-050522-428	zgc:109934 [Source:ZFIN;Acc:ZDB-GENE-050522-428]	-0.124278	cluster_7_vs_all_other_cells
gstp1	1.26896e-06	-1.20889	0.219	0.332	0.0209721	7	ENSDARG00000104068	gstp1	https://zfin.org/ZDB-GENE-020806-4	glutathione S-transferase pi 1 [Source:ZFIN;Acc:ZDB-GENE-020806-4]	-0.174637	cluster_7_vs_all_other_cells
si:ch211-243g18.2	3.88038e-28	-1.21902	0.026	0.289	6.4131e-24	7	ENSDARG00000044261	si:ch211-243g18.2	https://zfin.org/ZDB-GENE-030131-2830	si:ch211-243g18.2 [Source:ZFIN;Acc:ZDB-GENE-030131-2830]	-0.00285142	cluster_7_vs_all_other_cells
btg2	1.29897e-10	-1.23445	0.133	0.27	2.14681e-06	7	ENSDARG00000020298	btg2	https://zfin.org/ZDB-GENE-000210-15	B-cell translocation gene 2 [Source:ZFIN;Acc:ZDB-GENE-000210-15]	-0.0808746	cluster_7_vs_all_other_cells
si:ch211-152f23.5	5.13498e-36	-1.30206	0.078	0.404	8.48658e-32	7	ENSDARG00000019741	si:ch211-152f23.5	https://zfin.org/ZDB-GENE-080917-47	si:ch211-152f23.5 [Source:ZFIN;Acc:ZDB-GENE-080917-47]	-0.0196083	cluster_7_vs_all_other_cells
si:ch73-335l21.4	0.00706959	-1.45908	0.211	0.246	1	7	ENSDARG00000091234	si:ch73-335l21.4	https://zfin.org/ZDB-GENE-160728-105	si:ch73-335l21.4 [Source:ZFIN;Acc:ZDB-GENE-160728-105]	-0.264063	cluster_7_vs_all_other_cells
zgc:158463	9.68493e-17	-1.76	0.094	0.274	1.60063e-12	7	ENSDARG00000089382	zgc:158463	https://zfin.org/ZDB-GENE-070410-9	zgc:158463 [Source:ZFIN;Acc:ZDB-GENE-070410-9]	-0.0567567	cluster_7_vs_all_other_cells
pvalb8	2.72986e-07	-1.81699	0.52	0.654	0.00451164	7	ENSDARG00000037790	pvalb8	https://zfin.org/ZDB-GENE-030805-3	parvalbumin 8 [Source:ZFIN;Acc:ZDB-GENE-030805-3]	-0.751246	cluster_7_vs_all_other_cells
fosab	4.70705e-16	-2.20483	0.047	0.216	7.77935e-12	7	ENSDARG00000031683	fosab	https://zfin.org/ZDB-GENE-031222-4	v-fos FBJ murine osteosarcoma viral oncogene homolog Ab [Source:ZFIN;Acc:ZDB-GENE-031222-4]	-0.0225485	cluster_7_vs_all_other_cells
s100t	1.36849e-15	-2.27615	0.065	0.246	2.26171e-11	7	ENSDARG00000055589	s100t	https://zfin.org/ZDB-GENE-050320-61	S100 calcium binding protein T [Source:ZFIN;Acc:ZDB-GENE-050320-61]	-0.0390923	cluster_7_vs_all_other_cells
cbx7a	1.69715e-81	0.993531	0.727	0.289	2.80489e-77	6	ENSDARG00000038025	cbx7a	https://zfin.org/ZDB-GENE-050417-400	chromobox homolog 7a [Source:ZFIN;Acc:ZDB-GENE-050417-400]	1.81699	cluster_6_vs_all_other_cells
si:dkey-247k7.2	2.07518e-21	0.858256	0.324	0.15	3.42964e-17	6	ENSDARG00000103199	si:dkey-247k7.2	https://zfin.org/ZDB-GENE-031118-45	si:dkey-247k7.2 [Source:ZFIN;Acc:ZDB-GENE-031118-45]	0.600642	cluster_6_vs_all_other_cells
cxcl14	6.05341e-54	0.793078	0.889	0.648	1.00045e-49	6	ENSDARG00000056627	cxcl14	https://zfin.org/ZDB-GENE-000619-1	chemokine (C-X-C motif) ligand 14 [Source:ZFIN;Acc:ZDB-GENE-000619-1]	0.967263	cluster_6_vs_all_other_cells
tmsb1	8.62181e-23	0.743877	0.619	0.419	1.42493e-18	6	ENSDARG00000104181	tmsb1	https://zfin.org/ZDB-GENE-030131-8575	thymosin beta 1 [Source:ZFIN;Acc:ZDB-GENE-030131-8575]	0.68025	cluster_6_vs_all_other_cells
s100a10b	9.47e-21	0.659228	0.435	0.245	1.56511e-16	6	ENSDARG00000025254	s100a10b	https://zfin.org/ZDB-GENE-040426-1937	S100 calcium binding protein A10b [Source:ZFIN;Acc:ZDB-GENE-040426-1937]	0.509153	cluster_6_vs_all_other_cells
tax1bp3	2.71958e-45	0.641465	0.671	0.343	4.49465e-41	6	ENSDARG00000059177	tax1bp3	https://zfin.org/ZDB-GENE-040426-2830	Tax1 (human T-cell leukemia virus type I) binding protein 3 [Source:ZFIN;Acc:ZDB-GENE-040426-2830]	0.842023	cluster_6_vs_all_other_cells
icn	4.32586e-20	0.636154	0.882	0.797	7.14935e-16	6	ENSDARG00000009978	icn	https://zfin.org/ZDB-GENE-030131-8599	ictacalcin [Source:ZFIN;Acc:ZDB-GENE-030131-8599]	0.620928	cluster_6_vs_all_other_cells
nccrp1	2.34913e-12	0.635675	0.26	0.137	3.8824e-08	6	ENSDARG00000035326	nccrp1	https://zfin.org/ZDB-GENE-000210-13	non-specific cytotoxic cell receptor protein 1 [Source:ZFIN;Acc:ZDB-GENE-000210-13]	0.313661	cluster_6_vs_all_other_cells
zgc:193505	7.23413e-25	0.584496	0.612	0.372	1.19558e-20	6	ENSDARG00000093584	zgc:193505	https://zfin.org/ZDB-GENE-030131-7103	zgc:193505 [Source:ZFIN;Acc:ZDB-GENE-030131-7103]	0.588494	cluster_6_vs_all_other_cells
FO904881.1	3.04064e-52	0.57731	0.98	0.897	5.02526e-48	6	ENSDARG00000108111	FO904881.1	https://zfin.org/		0.618114	cluster_6_vs_all_other_cells
cart3	6.92665e-12	0.545134	0.13	0.049	1.14477e-07	6	ENSDARG00000035852	cart3	https://zfin.org/ZDB-GENE-120223-5	cocaine- and amphetamine-regulated transcript 3 [Source:ZFIN;Acc:ZDB-GENE-120223-5]	0.188016	cluster_6_vs_all_other_cells
si:ch211-117m20.5	7.48268e-15	0.544072	0.924	0.852	1.23666e-10	6	ENSDARG00000091996	si:ch211-117m20.5	https://zfin.org/ZDB-GENE-030131-12	si:ch211-117m20.5 [Source:ZFIN;Acc:ZDB-GENE-030131-12]	0.545206	cluster_6_vs_all_other_cells
rhoca	1.43256e-24	0.516239	0.595	0.372	2.3676e-20	6	ENSDARG00000021309	rhoca	https://zfin.org/ZDB-GENE-040426-1337	ras homolog family member Ca [Source:ZFIN;Acc:ZDB-GENE-040426-1337]	0.491295	cluster_6_vs_all_other_cells
pdcd6	8.35562e-24	0.514994	0.275	0.106	1.38093e-19	6	ENSDARG00000005220	pdcd6	https://zfin.org/ZDB-GENE-040426-1307	programmed cell death 6 [Source:ZFIN;Acc:ZDB-GENE-040426-1307]	0.367419	cluster_6_vs_all_other_cells
si:ch211-153b23.5	4.72733e-45	0.511805	0.998	0.947	7.81286e-41	6	ENSDARG00000058206	si:ch211-153b23.5	https://zfin.org/ZDB-GENE-030131-9744	si:ch211-153b23.5 [Source:ZFIN;Acc:ZDB-GENE-030131-9744]	0.538289	cluster_6_vs_all_other_cells
manf	6.57553e-18	0.47544	0.514	0.341	1.08674e-13	6	ENSDARG00000063177	manf	https://zfin.org/ZDB-GENE-060929-640	mesencephalic astrocyte-derived neurotrophic factor [Source:ZFIN;Acc:ZDB-GENE-060929-640]	0.368356	cluster_6_vs_all_other_cells
sec61g	6.57244e-49	0.475056	0.975	0.886	1.08623e-44	6	ENSDARG00000018637	sec61g	https://zfin.org/ZDB-GENE-040718-203	Sec61 translocon gamma subunit [Source:ZFIN;Acc:ZDB-GENE-040718-203]	0.509707	cluster_6_vs_all_other_cells
npm1a	1.30063e-21	0.474478	0.56	0.338	2.14955e-17	6	ENSDARG00000014329	npm1a	https://zfin.org/ZDB-GENE-021028-1	nucleophosmin 1a (nucleolar phosphoprotein B23, numatrin) [Source:ZFIN;Acc:ZDB-GENE-021028-1]	0.440225	cluster_6_vs_all_other_cells
tmem176l.4	4.61955e-37	0.473561	0.971	0.871	7.63474e-33	6	ENSDARG00000074390	tmem176l.4	https://zfin.org/ZDB-GENE-030131-3532	transmembrane protein 176l.4 [Source:ZFIN;Acc:ZDB-GENE-030131-3532]	0.512621	cluster_6_vs_all_other_cells
ms4a17a.5	1.27304e-15	0.462547	0.391	0.234	2.10396e-11	6	ENSDARG00000092204	ms4a17a.5	https://zfin.org/ZDB-GENE-040912-55	membrane-spanning 4-domains, subfamily A, member 17A.5 [Source:ZFIN;Acc:ZDB-GENE-040912-55]	0.302199	cluster_6_vs_all_other_cells
si:dkey-30c15.2	1.30994e-24	0.461996	0.165	0.043	2.16493e-20	6	ENSDARG00000069540	si:dkey-30c15.2	https://zfin.org/ZDB-GENE-060503-543	si:dkey-30c15.2 [Source:ZFIN;Acc:ZDB-GENE-060503-543]	0.292508	cluster_6_vs_all_other_cells
soul5	4.10276e-06	0.447516	0.499	0.415	0.0678062	6	ENSDARG00000075015	soul5	https://zfin.org/ZDB-GENE-110718-2	heme-binding protein soul5 [Source:ZFIN;Acc:ZDB-GENE-110718-2]	0.26851	cluster_6_vs_all_other_cells
spaca4l	1.86573e-24	0.446581	0.752	0.508	3.08349e-20	6	ENSDARG00000100431	spaca4l	https://zfin.org/ZDB-GENE-101011-2	sperm acrosome associated 4 like [Source:ZFIN;Acc:ZDB-GENE-101011-2]	0.497133	cluster_6_vs_all_other_cells
il13ra2	6.98201e-11	0.437181	0.26	0.141	1.15392e-06	6	ENSDARG00000039436	il13ra2	https://zfin.org/ZDB-GENE-030521-10	interleukin 13 receptor, alpha 2 [Source:ZFIN;Acc:ZDB-GENE-030521-10]	0.209599	cluster_6_vs_all_other_cells
rrs1	8.37595e-17	0.435669	0.469	0.285	1.38429e-12	6	ENSDARG00000003941	rrs1	https://zfin.org/ZDB-GENE-030131-9345	RRS1 ribosome biogenesis regulator homolog (S. cerevisiae) [Source:ZFIN;Acc:ZDB-GENE-030131-9345]	0.336246	cluster_6_vs_all_other_cells
gsta.1	6.52758e-05	0.432732	0.4	0.323	1	6	ENSDARG00000090228	gsta.1	https://zfin.org/ZDB-GENE-040426-2720	glutathione S-transferase, alpha tandem duplicate 1 [Source:ZFIN;Acc:ZDB-GENE-040426-2720]	0.214357	cluster_6_vs_all_other_cells
sec61b	1.23477e-23	0.432544	0.781	0.611	2.04071e-19	6	ENSDARG00000076568	sec61b	https://zfin.org/ZDB-GENE-040718-260	Sec61 translocon beta subunit [Source:ZFIN;Acc:ZDB-GENE-040718-260]	0.431808	cluster_6_vs_all_other_cells
lgals3b	8.26501e-20	0.428652	0.722	0.549	1.36596e-15	6	ENSDARG00000044001	lgals3b	https://zfin.org/ZDB-GENE-030131-4324	lectin, galactoside binding soluble 3b [Source:ZFIN;Acc:ZDB-GENE-030131-4324]	0.407011	cluster_6_vs_all_other_cells
si:dkey-262k9.2	1.74875e-13	0.407245	0.152	0.058	2.89016e-09	6	ENSDARG00000098024	si:dkey-262k9.2	https://zfin.org/ZDB-GENE-131121-282	si:dkey-262k9.2 [Source:ZFIN;Acc:ZDB-GENE-131121-282]	0.162224	cluster_6_vs_all_other_cells
ptp4a2b	7.38807e-13	0.404977	0.386	0.236	1.22103e-08	6	ENSDARG00000035676	ptp4a2b	https://zfin.org/ZDB-GENE-041114-111	protein tyrosine phosphatase type IVA, member 2b [Source:ZFIN;Acc:ZDB-GENE-041114-111]	0.255677	cluster_6_vs_all_other_cells
tmem176l.2	1.63493e-16	0.394004	0.744	0.566	2.70205e-12	6	ENSDARG00000089399	tmem176l.2	https://zfin.org/ZDB-GENE-080829-12	transmembrane protein 176l.2 [Source:ZFIN;Acc:ZDB-GENE-080829-12]	0.385327	cluster_6_vs_all_other_cells
zgc:162939	3.2748e-13	0.393592	0.324	0.185	5.41225e-09	6	ENSDARG00000068461	zgc:162939	https://zfin.org/ZDB-GENE-070410-115	zgc:162939 [Source:ZFIN;Acc:ZDB-GENE-070410-115]	0.223339	cluster_6_vs_all_other_cells
si:dkey-93m18.3	1.36247e-11	0.391341	0.258	0.141	2.25175e-07	6	ENSDARG00000092664	si:dkey-93m18.3	https://zfin.org/ZDB-GENE-091204-346	si:dkey-93m18.3 [Source:ZFIN;Acc:ZDB-GENE-091204-346]	0.184746	cluster_6_vs_all_other_cells
pmm2	2.35038e-13	0.386286	0.314	0.175	3.88446e-09	6	ENSDARG00000037654	pmm2	https://zfin.org/ZDB-GENE-030722-6	phosphomannomutase 2 [Source:ZFIN;Acc:ZDB-GENE-030722-6]	0.217636	cluster_6_vs_all_other_cells
dap1b*1	3.15514e-16	0.382701	0.776	0.657	5.2145e-12	6	ENSDARG00000036895	dap1b	https://zfin.org/ZDB-GENE-000511-4	death associated protein 1b [Source:ZFIN;Acc:ZDB-GENE-000511-4]	0.350766	cluster_6_vs_all_other_cells
ahnak	2.71963e-11	0.380112	0.494	0.353	4.49473e-07	6	ENSDARG00000061764	ahnak	https://zfin.org/ZDB-GENE-030131-8719	AHNAK nucleoprotein [Source:ZFIN;Acc:ZDB-GENE-030131-8719]	0.262779	cluster_6_vs_all_other_cells
ssr4	4.55575e-16	0.379926	0.747	0.653	7.52929e-12	6	ENSDARG00000019444	ssr4	https://zfin.org/ZDB-GENE-030131-4900	signal sequence receptor, delta [Source:ZFIN;Acc:ZDB-GENE-030131-4900]	0.324659	cluster_6_vs_all_other_cells
ms4a17a.4	4.86145e-15	0.376403	0.219	0.093	8.03453e-11	6	ENSDARG00000014024	ms4a17a.4	https://zfin.org/ZDB-GENE-070822-16	membrane-spanning 4-domains, subfamily A, member 17A.4 [Source:ZFIN;Acc:ZDB-GENE-070822-16]	0.194115	cluster_6_vs_all_other_cells
dap1b	3.6439e-09	0.37591	0.531	0.431	6.02228e-05	6	ENSDARG00000086842	dap1b	https://zfin.org/ZDB-GENE-000511-4	death associated protein 1b [Source:ZFIN;Acc:ZDB-GENE-000511-4]	0.245921	cluster_6_vs_all_other_cells
ms4a17a.2	1.06259e-18	0.373218	0.231	0.09	1.75614e-14	6	ENSDARG00000093546	ms4a17a.2	https://zfin.org/ZDB-GENE-070705-367	membrane-spanning 4-domains, subfamily A, member 17a.2 [Source:ZFIN;Acc:ZDB-GENE-070705-367]	0.221281	cluster_6_vs_all_other_cells
rsl24d1	3.65336e-18	0.371961	0.779	0.683	6.03791e-14	6	ENSDARG00000040439	rsl24d1	https://zfin.org/ZDB-GENE-040426-1925	ribosomal L24 domain containing 1 [Source:ZFIN;Acc:ZDB-GENE-040426-1925]	0.330485	cluster_6_vs_all_other_cells
lrrc59	6.01954e-11	0.370811	0.3	0.177	9.9485e-07	6	ENSDARG00000071426	lrrc59	https://zfin.org/ZDB-GENE-040426-2547	leucine rich repeat containing 59 [Source:ZFIN;Acc:ZDB-GENE-040426-2547]	0.188548	cluster_6_vs_all_other_cells
rpl7l1	4.31756e-11	0.369803	0.455	0.32	7.13564e-07	6	ENSDARG00000042864	rpl7l1	https://zfin.org/ZDB-GENE-030131-970	ribosomal protein L7-like 1 [Source:ZFIN;Acc:ZDB-GENE-030131-970]	0.239245	cluster_6_vs_all_other_cells
tspo	7.6097e-11	0.367607	0.3	0.178	1.25766e-06	6	ENSDARG00000026655	tspo	https://zfin.org/ZDB-GENE-041010-125	translocator protein [Source:ZFIN;Acc:ZDB-GENE-041010-125]	0.185869	cluster_6_vs_all_other_cells
sox21a	8.40901e-06	0.367066	0.671	0.624	0.138976	6	ENSDARG00000031664	sox21a	https://zfin.org/ZDB-GENE-990715-6	SRY (sex determining region Y)-box 21a [Source:ZFIN;Acc:ZDB-GENE-990715-6]	0.264853	cluster_6_vs_all_other_cells
cd44a	6.28433e-11	0.361091	0.393	0.249	1.03861e-06	6	ENSDARG00000087863	cd44a	https://zfin.org/ZDB-GENE-110429-1	CD44 molecule (Indian blood group) a [Source:ZFIN;Acc:ZDB-GENE-110429-1]	0.223976	cluster_6_vs_all_other_cells
spag1a	1.1881e-12	0.360134	0.268	0.138	1.96357e-08	6	ENSDARG00000004017	spag1a	https://zfin.org/ZDB-GENE-030131-9443	sperm associated antigen 1a [Source:ZFIN;Acc:ZDB-GENE-030131-9443]	0.187437	cluster_6_vs_all_other_cells
gmppb	7.80293e-12	0.35968	0.432	0.285	1.28959e-07	6	ENSDARG00000017658	gmppb	https://zfin.org/ZDB-GENE-040801-234	GDP-mannose pyrophosphorylase B [Source:ZFIN;Acc:ZDB-GENE-040801-234]	0.235526	cluster_6_vs_all_other_cells
rln3a	1.16339e-10	0.358226	0.133	0.053	1.92273e-06	6	ENSDARG00000070780	rln3a	https://zfin.org/ZDB-GENE-050310-3	relaxin 3a [Source:ZFIN;Acc:ZDB-GENE-050310-3]	0.11956	cluster_6_vs_all_other_cells
cd99	4.82674e-14	0.357627	0.528	0.362	7.97716e-10	6	ENSDARG00000051975	cd99	https://zfin.org/ZDB-GENE-061103-391	CD99 molecule [Source:ZFIN;Acc:ZDB-GENE-061103-391]	0.275416	cluster_6_vs_all_other_cells
ucp3*1	4.11691e-35	0.355932	0.985	0.915	6.80402e-31	6	ENSDARG00000043154	ucp3	https://zfin.org/ZDB-GENE-040426-1317	uncoupling protein 3 [Source:ZFIN;Acc:ZDB-GENE-040426-1317]	0.377414	cluster_6_vs_all_other_cells
tmsb4x	3.57498e-26	0.355062	0.956	0.866	5.90838e-22	6	ENSDARG00000077777	tmsb4x	https://zfin.org/ZDB-GENE-030131-8304	thymosin, beta 4 x [Source:ZFIN;Acc:ZDB-GENE-030131-8304]	0.374716	cluster_6_vs_all_other_cells
si:ch211-229d2.5	5.512e-07	0.354311	0.572	0.507	0.00910968	6	ENSDARG00000079119	si:ch211-229d2.5	https://zfin.org/ZDB-GENE-121214-200	si:ch211-229d2.5 [Source:ZFIN;Acc:ZDB-GENE-121214-200]	0.228649	cluster_6_vs_all_other_cells
ptp4a1	5.57073e-15	0.346781	0.676	0.517	9.20674e-11	6	ENSDARG00000006242	ptp4a1	https://zfin.org/ZDB-GENE-041121-11	protein tyrosine phosphatase type IVA, member 1 [Source:ZFIN;Acc:ZDB-GENE-041121-11]	0.306519	cluster_6_vs_all_other_cells
nip7	3.96242e-12	0.345882	0.295	0.163	6.54869e-08	6	ENSDARG00000059075	nip7	https://zfin.org/ZDB-GENE-050522-256	NIP7, nucleolar pre-rRNA processing protein [Source:ZFIN;Acc:ZDB-GENE-050522-256]	0.184665	cluster_6_vs_all_other_cells
si:dkey-7j14.6	6.57023e-13	0.344663	0.612	0.46	1.08586e-08	6	ENSDARG00000090552	si:dkey-7j14.6	https://zfin.org/ZDB-GENE-030131-8466	si:dkey-7j14.6 [Source:ZFIN;Acc:ZDB-GENE-030131-8466]	0.280633	cluster_6_vs_all_other_cells
rpl39	5.33708e-47	0.34055	0.998	0.992	8.82059e-43	6	ENSDARG00000036316	rpl39	https://zfin.org/ZDB-GENE-040625-51	ribosomal protein L39 [Source:ZFIN;Acc:ZDB-GENE-040625-51]	0.341925	cluster_6_vs_all_other_cells
rpl22	1.09375e-26	0.339817	0.948	0.912	1.80764e-22	6	ENSDARG00000070437	rpl22	https://zfin.org/ZDB-GENE-051113-276	ribosomal protein L22 [Source:ZFIN;Acc:ZDB-GENE-051113-276]	0.334863	cluster_6_vs_all_other_cells
mvp	5.78519e-07	0.335248	0.258	0.165	0.00956119	6	ENSDARG00000021242	mvp	https://zfin.org/ZDB-GENE-030826-33	major vault protein [Source:ZFIN;Acc:ZDB-GENE-030826-33]	0.135245	cluster_6_vs_all_other_cells
ssr3	1.24234e-15	0.334883	0.767	0.646	2.05322e-11	6	ENSDARG00000014165	ssr3	https://zfin.org/ZDB-GENE-030131-9134	signal sequence receptor, gamma [Source:ZFIN;Acc:ZDB-GENE-030131-9134]	0.304966	cluster_6_vs_all_other_cells
gadd45ga	5.7553e-08	0.333882	0.393	0.277	0.000951178	6	ENSDARG00000019417	gadd45ga	https://zfin.org/ZDB-GENE-040426-1882	growth arrest and DNA-damage-inducible, gamma a [Source:ZFIN;Acc:ZDB-GENE-040426-1882]	0.186165	cluster_6_vs_all_other_cells
zgc:77650	1.41035e-14	0.330557	0.695	0.542	2.33089e-10	6	ENSDARG00000070472	zgc:77650	https://zfin.org/ZDB-GENE-030131-6151	zgc:77650 [Source:ZFIN;Acc:ZDB-GENE-030131-6151]	0.294589	cluster_6_vs_all_other_cells
hist2h2l	4.11033e-10	0.328985	0.602	0.464	6.79314e-06	6	ENSDARG00000068996	hist2h2l	https://zfin.org/ZDB-GENE-031118-36	histone 2, H2, like [Source:ZFIN;Acc:ZDB-GENE-031118-36]	0.256951	cluster_6_vs_all_other_cells
rps26	1.02426e-27	0.326407	0.966	0.928	1.6928e-23	6	ENSDARG00000037071	rps26	https://zfin.org/ZDB-GENE-030131-8606	ribosomal protein S26 [Source:ZFIN;Acc:ZDB-GENE-030131-8606]	0.328221	cluster_6_vs_all_other_cells
ssr2	8.25789e-10	0.32604	0.563	0.454	1.36478e-05	6	ENSDARG00000005230	ssr2	https://zfin.org/ZDB-GENE-010413-1	signal sequence receptor, beta [Source:ZFIN;Acc:ZDB-GENE-010413-1]	0.227631	cluster_6_vs_all_other_cells
srprb	6.30573e-08	0.325983	0.332	0.23	0.00104215	6	ENSDARG00000030949	srprb	https://zfin.org/ZDB-GENE-040718-311	signal recognition particle receptor, B subunit [Source:ZFIN;Acc:ZDB-GENE-040718-311]	0.156222	cluster_6_vs_all_other_cells
rps5	1.44707e-28	0.324207	0.983	0.961	2.39156e-24	6	ENSDARG00000043453	rps5	https://zfin.org/ZDB-GENE-020419-12	ribosomal protein S5 [Source:ZFIN;Acc:ZDB-GENE-020419-12]	0.325992	cluster_6_vs_all_other_cells
ENSDARG00000068995	3.8673e-10	0.321252	0.799	0.719	6.39148e-06	6					0.28524	cluster_6_vs_all_other_cells
si:dkey-31f5.8	1.54863e-07	0.319765	0.27	0.169	0.00255942	6	ENSDARG00000094428	si:dkey-31f5.8	https://zfin.org/ZDB-GENE-041210-182	si:dkey-31f5.8 [Source:ZFIN;Acc:ZDB-GENE-041210-182]	0.137934	cluster_6_vs_all_other_cells
npc2	5.10611e-11	0.319451	0.663	0.56	8.43887e-07	6	ENSDARG00000090912	npc2	https://zfin.org/ZDB-GENE-021206-13	Niemann-Pick disease, type C2 [Source:ZFIN;Acc:ZDB-GENE-021206-13]	0.250752	cluster_6_vs_all_other_cells
tmem258	1.60497e-11	0.317726	0.654	0.542	2.65254e-07	6	ENSDARG00000078785	tmem258	https://zfin.org/ZDB-GENE-040426-1739	transmembrane protein 258 [Source:ZFIN;Acc:ZDB-GENE-040426-1739]	0.250731	cluster_6_vs_all_other_cells
gale	7.07001e-10	0.316481	0.349	0.217	1.16846e-05	6	ENSDARG00000002401	gale	https://zfin.org/ZDB-GENE-060421-6479	UDP-galactose-4-epimerase [Source:ZFIN;Acc:ZDB-GENE-060421-6479]	0.177639	cluster_6_vs_all_other_cells
cd3eap	1.26294e-09	0.31611	0.292	0.174	2.08726e-05	6	ENSDARG00000090386	cd3eap	https://zfin.org/ZDB-GENE-101202-2	CD3e molecule, epsilon associated protein [Source:ZFIN;Acc:ZDB-GENE-101202-2]	0.154901	cluster_6_vs_all_other_cells
rplp2	6.9236e-42	0.314852	0.998	0.992	1.14426e-37	6	ENSDARG00000101406	rplp2	https://zfin.org/ZDB-GENE-031018-2	ribosomal protein, large P2 [Source:ZFIN;Acc:ZDB-GENE-031018-2]	0.316123	cluster_6_vs_all_other_cells
ENSDARG00000043442	1.36119e-09	0.313646	0.27	0.153	2.24963e-05	6					0.149443	cluster_6_vs_all_other_cells
il6st	4.625e-08	0.312886	0.192	0.104	0.000764374	6	ENSDARG00000104693	il6st	https://zfin.org/ZDB-GENE-080104-6	interleukin 6 signal transducer [Source:ZFIN;Acc:ZDB-GENE-080104-6]	0.110906	cluster_6_vs_all_other_cells
tram1	1.227e-06	0.311033	0.29	0.199	0.0202787	6	ENSDARG00000019137	tram1	https://zfin.org/ZDB-GENE-021011-1	translocation associated membrane protein 1 [Source:ZFIN;Acc:ZDB-GENE-021011-1]	0.131446	cluster_6_vs_all_other_cells
hspa5	1.19448e-07	0.305761	0.558	0.454	0.00197411	6	ENSDARG00000103846	hspa5	https://zfin.org/ZDB-GENE-031001-11	heat shock protein 5 [Source:ZFIN;Acc:ZDB-GENE-031001-11]	0.209698	cluster_6_vs_all_other_cells
bzw1b	1.01201e-26	0.304026	0.845	0.611	1.67256e-22	6	ENSDARG00000099148	bzw1b	https://zfin.org/ZDB-GENE-040426-2881	basic leucine zipper and W2 domains 1b [Source:ZFIN;Acc:ZDB-GENE-040426-2881]	0.35529	cluster_6_vs_all_other_cells
dkc1	2.70204e-11	0.301991	0.464	0.303	4.46565e-07	6	ENSDARG00000016484	dkc1	https://zfin.org/ZDB-GENE-031118-120	dyskeratosis congenita 1, dyskerin [Source:ZFIN;Acc:ZDB-GENE-031118-120]	0.214579	cluster_6_vs_all_other_cells
zgc:112255	2.22053e-06	0.301702	0.241	0.159	0.0366987	6	ENSDARG00000071211	zgc:112255	https://zfin.org/ZDB-GENE-050522-57	zgc:112255 [Source:ZFIN;Acc:ZDB-GENE-050522-57]	0.110209	cluster_6_vs_all_other_cells
surf6	5.94164e-07	0.299642	0.305	0.204	0.00981975	6	ENSDARG00000035427	surf6	https://zfin.org/ZDB-GENE-040426-1333	surfeit 6 [Source:ZFIN;Acc:ZDB-GENE-040426-1333]	0.136638	cluster_6_vs_all_other_cells
ak2	5.87846e-09	0.297712	0.558	0.456	9.71533e-05	6	ENSDARG00000005926	ak2	https://zfin.org/ZDB-GENE-030131-512	adenylate kinase 2 [Source:ZFIN;Acc:ZDB-GENE-030131-512]	0.203282	cluster_6_vs_all_other_cells
capza1a	4.55834e-11	0.296796	0.676	0.564	7.53357e-07	6	ENSDARG00000034240	capza1a	https://zfin.org/ZDB-GENE-030131-5237	capping protein (actin filament) muscle Z-line, alpha 1a [Source:ZFIN;Acc:ZDB-GENE-030131-5237]	0.240476	cluster_6_vs_all_other_cells
btf3	1.11694e-15	0.296565	0.912	0.851	1.84597e-11	6	ENSDARG00000035400	btf3	https://zfin.org/ZDB-GENE-030131-8731	basic transcription factor 3 [Source:ZFIN;Acc:ZDB-GENE-030131-8731]	0.289855	cluster_6_vs_all_other_cells
cope	8.76253e-07	0.29622	0.516	0.445	0.0144818	6	ENSDARG00000018562	cope	https://zfin.org/ZDB-GENE-041114-59	coatomer protein complex, subunit epsilon [Source:ZFIN;Acc:ZDB-GENE-041114-59]	0.177236	cluster_6_vs_all_other_cells
ENSDARG00000103859	1.49891e-06	0.293077	0.312	0.223	0.0247725	6					0.127934	cluster_6_vs_all_other_cells
rps27.1	2.83544e-39	0.292858	0.995	0.994	4.68614e-35	6	ENSDARG00000023298	rps27.1	https://zfin.org/ZDB-GENE-050522-549	ribosomal protein S27, isoform 1 [Source:ZFIN;Acc:ZDB-GENE-050522-549]	0.291687	cluster_6_vs_all_other_cells
rpl19	4.96032e-32	0.292197	0.995	0.985	8.19792e-28	6	ENSDARG00000013307	rpl19	https://zfin.org/ZDB-GENE-040426-2290	ribosomal protein L19 [Source:ZFIN;Acc:ZDB-GENE-040426-2290]	0.293688	cluster_6_vs_all_other_cells
FQ323156.1	3.36793e-07	0.290588	0.26	0.167	0.00556618	6	ENSDARG00000100697	FQ323156.1	https://zfin.org/		0.117627	cluster_6_vs_all_other_cells
wu:fj16a03	2.94931e-08	0.289854	0.651	0.567	0.000487433	6	ENSDARG00000100952	wu:fj16a03	https://zfin.org/ZDB-GENE-030131-7415	wu:fj16a03 [Source:ZFIN;Acc:ZDB-GENE-030131-7415]	0.21665	cluster_6_vs_all_other_cells
rps7	1.2167e-33	0.28939	0.998	0.989	2.01084e-29	6	ENSDARG00000042566	rps7	https://zfin.org/ZDB-GENE-040426-1718	ribosomal protein S7 [Source:ZFIN;Acc:ZDB-GENE-040426-1718]	0.29144	cluster_6_vs_all_other_cells
pitpnaa	1.07432e-08	0.283835	0.366	0.248	0.000177552	6	ENSDARG00000039490	pitpnaa	https://zfin.org/ZDB-GENE-040426-744	phosphatidylinositol transfer protein, alpha a [Source:ZFIN;Acc:ZDB-GENE-040426-744]	0.153312	cluster_6_vs_all_other_cells
mak16	1.06318e-08	0.283364	0.324	0.209	0.000175711	6	ENSDARG00000003527	mak16	https://zfin.org/ZDB-GENE-020419-35	MAK16 homolog (S. cerevisiae) [Source:ZFIN;Acc:ZDB-GENE-020419-35]	0.142327	cluster_6_vs_all_other_cells
jmjd1cb	5.64781e-06	0.281253	0.167	0.099	0.0933414	6	ENSDARG00000079939	jmjd1cb	https://zfin.org/ZDB-GENE-121214-344	jumonji domain containing 1Cb [Source:ZFIN;Acc:ZDB-GENE-121214-344]	0.0792309	cluster_6_vs_all_other_cells
zgc:162184	2.00604e-07	0.28074	0.155	0.08	0.00331538	6	ENSDARG00000077217	zgc:162184	https://zfin.org/ZDB-GENE-070424-83	zgc:162184 [Source:ZFIN;Acc:ZDB-GENE-070424-83]	0.0843096	cluster_6_vs_all_other_cells
rps2	9.42077e-26	0.280517	1	0.996	1.55697e-21	6	ENSDARG00000077291	rps2	https://zfin.org/ZDB-GENE-040426-2454	ribosomal protein S2 [Source:ZFIN;Acc:ZDB-GENE-040426-2454]	0.281644	cluster_6_vs_all_other_cells
tpt1	4.27607e-19	0.278749	0.968	0.957	7.06706e-15	6	ENSDARG00000092693	tpt1	https://zfin.org/ZDB-GENE-990603-10	tumor protein, translationally-controlled 1 [Source:ZFIN;Acc:ZDB-GENE-990603-10]	0.272931	cluster_6_vs_all_other_cells
ufm1	0.000144356	0.278071	0.4	0.336	1	6	ENSDARG00000043857	ufm1	https://zfin.org/ZDB-GENE-040426-2930	ubiquitin-fold modifier 1 [Source:ZFIN;Acc:ZDB-GENE-040426-2930]	0.132415	cluster_6_vs_all_other_cells
rps17	1.22811e-13	0.278038	0.88	0.821	2.02969e-09	6	ENSDARG00000104011	rps17	https://zfin.org/ZDB-GENE-040426-1852	ribosomal protein S17 [Source:ZFIN;Acc:ZDB-GENE-040426-1852]	0.262257	cluster_6_vs_all_other_cells
rps21	5.30245e-29	0.277782	0.993	0.982	8.76335e-25	6	ENSDARG00000025850	rps21	https://zfin.org/ZDB-GENE-040426-1102	ribosomal protein S21 [Source:ZFIN;Acc:ZDB-GENE-040426-1102]	0.278927	cluster_6_vs_all_other_cells
nifk	5.38097e-06	0.277367	0.241	0.161	0.0889313	6	ENSDARG00000040666	nifk	https://zfin.org/ZDB-GENE-021231-4	nucleolar protein interacting with the FHA domain of MKI67 [Source:ZFIN;Acc:ZDB-GENE-021231-4]	0.10006	cluster_6_vs_all_other_cells
llph	1.07626e-06	0.276493	0.258	0.171	0.0177874	6	ENSDARG00000055360	llph	https://zfin.org/ZDB-GENE-051030-30	LLP homolog, long-term synaptic facilitation (Aplysia) [Source:ZFIN;Acc:ZDB-GENE-051030-30]	0.107629	cluster_6_vs_all_other_cells
serp1	2.68276e-05	0.276387	0.381	0.302	0.44338	6	ENSDARG00000099439	serp1	https://zfin.org/ZDB-GENE-030131-8741	stress-associated endoplasmic reticulum protein 1 [Source:ZFIN;Acc:ZDB-GENE-030131-8741]	0.13285	cluster_6_vs_all_other_cells
rps12	1.08902e-28	0.274497	0.998	0.989	1.79982e-24	6	ENSDARG00000036875	rps12	https://zfin.org/ZDB-GENE-030131-8951	ribosomal protein S12 [Source:ZFIN;Acc:ZDB-GENE-030131-8951]	0.27644	cluster_6_vs_all_other_cells
cd9b	3.29162e-19	0.274125	0.951	0.84	5.44006e-15	6	ENSDARG00000016691	cd9b	https://zfin.org/ZDB-GENE-040426-2768	CD9 molecule b [Source:ZFIN;Acc:ZDB-GENE-040426-2768]	0.295142	cluster_6_vs_all_other_cells
rpp38	6.10332e-09	0.273119	0.133	0.059	0.00010087	6	ENSDARG00000040350	rpp38	https://zfin.org/ZDB-GENE-040718-258	ribonuclease P/MRP 38 subunit [Source:ZFIN;Acc:ZDB-GENE-040718-258]	0.0818849	cluster_6_vs_all_other_cells
znf593	1.04147e-05	0.272546	0.295	0.213	0.172124	6	ENSDARG00000044102	znf593	https://zfin.org/ZDB-GENE-040426-1789	zinc finger protein 593 [Source:ZFIN;Acc:ZDB-GENE-040426-1789]	0.111354	cluster_6_vs_all_other_cells
gmds	0.000241818	0.271633	0.339	0.277	1	6	ENSDARG00000026629	gmds	https://zfin.org/ZDB-GENE-050419-45	GDP-mannose 4,6-dehydratase [Source:ZFIN;Acc:ZDB-GENE-050419-45]	0.112694	cluster_6_vs_all_other_cells
rpl36a	8.51844e-30	0.271426	0.995	0.985	1.40784e-25	6	ENSDARG00000058105	rpl36a	https://zfin.org/ZDB-GENE-020423-1	ribosomal protein L36A [Source:ZFIN;Acc:ZDB-GENE-020423-1]	0.27281	cluster_6_vs_all_other_cells
srp14	3.82172e-06	0.270178	0.364	0.28	0.0631615	6	ENSDARG00000101066	srp14	https://zfin.org/ZDB-GENE-050913-131	signal recognition particle 14 [Source:ZFIN;Acc:ZDB-GENE-050913-131]	0.127848	cluster_6_vs_all_other_cells
rpl7	2.48833e-24	0.26978	0.995	0.984	4.11246e-20	6	ENSDARG00000007320	rpl7	https://zfin.org/ZDB-GENE-030131-8654	ribosomal protein L7 [Source:ZFIN;Acc:ZDB-GENE-030131-8654]	0.271432	cluster_6_vs_all_other_cells
smap1	4.03464e-05	0.268285	0.28	0.208	0.666805	6	ENSDARG00000031302	smap1	https://zfin.org/ZDB-GENE-060920-2	small ArfGAP 1 [Source:ZFIN;Acc:ZDB-GENE-060920-2]	0.101123	cluster_6_vs_all_other_cells
prss60.2	7.80438e-08	0.268188	0.523	0.407	0.00128983	6	ENSDARG00000055644	prss60.2	https://zfin.org/ZDB-GENE-050320-109	protease, serine, 60.2 [Source:ZFIN;Acc:ZDB-GENE-050320-109]	0.180239	cluster_6_vs_all_other_cells
zgc:154054	8.83441e-06	0.267348	0.167	0.098	0.146006	6	ENSDARG00000099923	zgc:154054	https://zfin.org/ZDB-GENE-061103-283	zgc:154054 [Source:ZFIN;Acc:ZDB-GENE-061103-283]	0.0760823	cluster_6_vs_all_other_cells
dhrs12	2.28131e-09	0.266187	0.138	0.06	3.77033e-05	6	ENSDARG00000011770	dhrs12	https://zfin.org/ZDB-GENE-060929-1134	dehydrogenase/reductase (SDR family) member 12 [Source:ZFIN;Acc:ZDB-GENE-060929-1134]	0.0844879	cluster_6_vs_all_other_cells
eif3f	1.28058e-11	0.26561	0.823	0.715	2.11642e-07	6	ENSDARG00000077533	eif3f	https://zfin.org/ZDB-GENE-100215-2	eukaryotic translation initiation factor 3, subunit F [Source:ZFIN;Acc:ZDB-GENE-100215-2]	0.251616	cluster_6_vs_all_other_cells
ENSDARG00000020187	1.53006e-09	0.264468	0.585	0.474	2.52873e-05	6					0.190944	cluster_6_vs_all_other_cells
rps15a	1.22046e-34	0.264383	0.998	0.997	2.01706e-30	6	ENSDARG00000010160	rps15a	https://zfin.org/ZDB-GENE-030131-8708	ribosomal protein S15a [Source:ZFIN;Acc:ZDB-GENE-030131-8708]	0.264119	cluster_6_vs_all_other_cells
rps26l	2.4826e-18	0.263829	0.963	0.939	4.103e-14	6	ENSDARG00000030408	rps26l	https://zfin.org/ZDB-GENE-040426-1706	ribosomal protein S26, like [Source:ZFIN;Acc:ZDB-GENE-040426-1706]	0.260562	cluster_6_vs_all_other_cells
ccnd2a	3.72825e-05	0.263072	0.346	0.265	0.616168	6	ENSDARG00000051748	ccnd2a	https://zfin.org/ZDB-GENE-070424-30	cyclin D2, a [Source:ZFIN;Acc:ZDB-GENE-070424-30]	0.118845	cluster_6_vs_all_other_cells
rpl32	5.84431e-34	0.26286	1	0.997	9.65889e-30	6	ENSDARG00000054818	rpl32	https://zfin.org/ZDB-GENE-060331-105	ribosomal protein L32 [Source:ZFIN;Acc:ZDB-GENE-060331-105]	0.26365	cluster_6_vs_all_other_cells
glod5	2.035e-07	0.261797	0.575	0.476	0.00336325	6	ENSDARG00000071871	glod5	https://zfin.org/ZDB-GENE-050522-174	glyoxalase domain containing 5 [Source:ZFIN;Acc:ZDB-GENE-050522-174]	0.181842	cluster_6_vs_all_other_cells
sod1	9.46229e-10	0.261556	0.69	0.59	1.56383e-05	6	ENSDARG00000043848	sod1	https://zfin.org/ZDB-GENE-990415-258	superoxide dismutase 1, soluble [Source:ZFIN;Acc:ZDB-GENE-990415-258]	0.211062	cluster_6_vs_all_other_cells
prkd2	2.28888e-06	0.260987	0.15	0.08	0.0378284	6	ENSDARG00000104676	prkd2	https://zfin.org/ZDB-GENE-131120-142	protein kinase D2 [Source:ZFIN;Acc:ZDB-GENE-131120-142]	0.0734025	cluster_6_vs_all_other_cells
rpl10a	1.13002e-26	0.260968	0.99	0.985	1.86759e-22	6	ENSDARG00000042905	rpl10a	https://zfin.org/ZDB-GENE-030131-2025	ribosomal protein L10a [Source:ZFIN;Acc:ZDB-GENE-030131-2025]	0.259669	cluster_6_vs_all_other_cells
rps9	9.58894e-27	0.260863	0.993	0.99	1.58476e-22	6	ENSDARG00000011405	rps9	https://zfin.org/ZDB-GENE-010724-15	ribosomal protein S9 [Source:ZFIN;Acc:ZDB-GENE-010724-15]	0.259821	cluster_6_vs_all_other_cells
bik	2.42271e-12	0.259312	0.644	0.494	4.00401e-08	6	ENSDARG00000045549	bik	https://zfin.org/ZDB-GENE-041210-181	BCL2-interacting killer (apoptosis-inducing) [Source:ZFIN;Acc:ZDB-GENE-041210-181]	0.217704	cluster_6_vs_all_other_cells
rpl35	1.99795e-28	0.258174	0.998	0.983	3.30201e-24	6	ENSDARG00000018334	rpl35	https://zfin.org/ZDB-GENE-020419-2	ribosomal protein L35 [Source:ZFIN;Acc:ZDB-GENE-020419-2]	0.261589	cluster_6_vs_all_other_cells
ube2d1b	3.30038e-07	0.257965	0.6	0.524	0.00545454	6	ENSDARG00000038576	ube2d1b	https://zfin.org/ZDB-GENE-030131-2735	ubiquitin-conjugating enzyme E2D 1b [Source:ZFIN;Acc:ZDB-GENE-030131-2735]	0.177228	cluster_6_vs_all_other_cells
rps15	5.24955e-27	0.25795	0.998	0.987	8.67593e-23	6	ENSDARG00000070849	rps15	https://zfin.org/ZDB-GENE-030131-9092	ribosomal protein S15 [Source:ZFIN;Acc:ZDB-GENE-030131-9092]	0.260303	cluster_6_vs_all_other_cells
tuba8l	5.45929e-06	0.257694	0.432	0.336	0.0902257	6	ENSDARG00000042708	tuba8l	https://zfin.org/ZDB-GENE-030131-9167	tubulin, alpha 8 like [Source:ZFIN;Acc:ZDB-GENE-030131-9167]	0.143131	cluster_6_vs_all_other_cells
CABZ01021592.2	8.90999e-18	0.254912	0.985	0.947	1.47255e-13	6	ENSDARG00000107163	CABZ01021592.2	https://zfin.org/		0.261164	cluster_6_vs_all_other_cells
dad1	9.16527e-08	0.254556	0.69	0.618	0.00151474	6	ENSDARG00000102105	dad1	https://zfin.org/ZDB-GENE-060503-233	defender against cell death 1 [Source:ZFIN;Acc:ZDB-GENE-060503-233]	0.196107	cluster_6_vs_all_other_cells
midn	1.74428e-05	0.253295	0.17	0.103	0.288277	6	ENSDARG00000018524	midn	https://zfin.org/ZDB-GENE-030131-2433	midnolin [Source:ZFIN;Acc:ZDB-GENE-030131-2433]	0.0710701	cluster_6_vs_all_other_cells
tnfrsf1a	6.65262e-08	0.252654	0.197	0.106	0.00109948	6	ENSDARG00000018569	tnfrsf1a	https://zfin.org/ZDB-GENE-040426-2252	tumor necrosis factor receptor superfamily, member 1a [Source:ZFIN;Acc:ZDB-GENE-040426-2252]	0.0925023	cluster_6_vs_all_other_cells
CU693368.2	1.16434e-06	0.250647	0.26	0.169	0.0192431	6	ENSDARG00000108718	CU693368.2	https://zfin.org/		0.100259	cluster_6_vs_all_other_cells
nme2b.1	9.6752e-27	0.250482	0.998	0.989	1.59902e-22	6	ENSDARG00000103791	nme2b.1	https://zfin.org/ZDB-GENE-000210-32	NME/NM23 nucleoside diphosphate kinase 2b, tandem duplicate 1 [Source:ZFIN;Acc:ZDB-GENE-000210-32]	0.252256	cluster_6_vs_all_other_cells
ctsla	5.69005e-08	-0.250151	0.403	0.557	0.000940394	6	ENSDARG00000007836	ctsla	https://zfin.org/ZDB-GENE-030131-106	cathepsin La [Source:ZFIN;Acc:ZDB-GENE-030131-106]	-0.0729386	cluster_6_vs_all_other_cells
jpt1b	5.18672e-06	-0.251125	0.184	0.296	0.085721	6	ENSDARG00000099312	jpt1b	https://zfin.org/ZDB-GENE-030131-2784	Jupiter microtubule associated homolog 1b [Source:ZFIN;Acc:ZDB-GENE-030131-2784]	-0.0287232	cluster_6_vs_all_other_cells
add3a	8.224e-06	-0.25157	0.123	0.222	0.135918	6	ENSDARG00000040874	add3a	https://zfin.org/ZDB-GENE-030131-2721	adducin 3 (gamma) a [Source:ZFIN;Acc:ZDB-GENE-030131-2721]	-0.0171442	cluster_6_vs_all_other_cells
spry2	4.34692e-06	-0.251626	0.047	0.124	0.0718415	6	ENSDARG00000078308	spry2	https://zfin.org/ZDB-GENE-030131-7038	sprouty RTK signaling antagonist 2 [Source:ZFIN;Acc:ZDB-GENE-030131-7038]	-0.0044826	cluster_6_vs_all_other_cells
chd4a	5.85416e-07	-0.251899	0.093	0.202	0.00967517	6	ENSDARG00000063535	chd4a	https://zfin.org/ZDB-GENE-041111-187	chromodomain helicase DNA binding protein 4a [Source:ZFIN;Acc:ZDB-GENE-041111-187]	-0.0107855	cluster_6_vs_all_other_cells
dachb	2.27785e-07	-0.253487	0.042	0.133	0.0037646	6	ENSDARG00000034785	dachb	https://zfin.org/ZDB-GENE-020402-4	dachshund b [Source:ZFIN;Acc:ZDB-GENE-020402-4]	-0.00336204	cluster_6_vs_all_other_cells
brd3b	2.13291e-08	-0.253562	0.017	0.105	0.000352506	6	ENSDARG00000100129	brd3b	https://zfin.org/ZDB-GENE-030131-5316	bromodomain containing 3b [Source:ZFIN;Acc:ZDB-GENE-030131-5316]	-0.000697899	cluster_6_vs_all_other_cells
rassf7b	4.33534e-05	-0.25368	0.157	0.253	0.716502	6	ENSDARG00000003193	rassf7b	https://zfin.org/ZDB-GENE-030429-1	Ras association (RalGDS/AF-6) domain family (N-terminal) member 7b [Source:ZFIN;Acc:ZDB-GENE-030429-1]	-0.0247153	cluster_6_vs_all_other_cells
fzd7b	3.55007e-05	-0.25542	0.115	0.203	0.586719	6	ENSDARG00000027589	fzd7b	https://zfin.org/ZDB-GENE-990415-229	frizzled class receptor 7b [Source:ZFIN;Acc:ZDB-GENE-990415-229]	-0.0166401	cluster_6_vs_all_other_cells
eml2	4.97931e-06	-0.256484	0.032	0.102	0.0822931	6	ENSDARG00000008808	eml2	https://zfin.org/ZDB-GENE-050706-71	echinoderm microtubule associated protein like 2 [Source:ZFIN;Acc:ZDB-GENE-050706-71]	-0.0025749	cluster_6_vs_all_other_cells
rtn4a	1.6285e-06	-0.256621	0.086	0.183	0.0269142	6	ENSDARG00000044601	rtn4a	https://zfin.org/ZDB-GENE-030710-1	reticulon 4a [Source:ZFIN;Acc:ZDB-GENE-030710-1]	-0.0103714	cluster_6_vs_all_other_cells
fgfr1a	7.7286e-06	-0.257644	0.074	0.161	0.127731	6	ENSDARG00000011027	fgfr1a	https://zfin.org/ZDB-GENE-980526-255	fibroblast growth factor receptor 1a [Source:ZFIN;Acc:ZDB-GENE-980526-255]	-0.0087631	cluster_6_vs_all_other_cells
baz2ba	8.33059e-06	-0.25938	0.064	0.144	0.13768	6	ENSDARG00000057782	baz2ba	https://zfin.org/ZDB-GENE-070615-37	bromodomain adjacent to zinc finger domain, 2Ba [Source:ZFIN;Acc:ZDB-GENE-070615-37]	-0.00737792	cluster_6_vs_all_other_cells
psma3	2.42102e-05	-0.259549	0.474	0.56	0.400122	6	ENSDARG00000086618	psma3	https://zfin.org/ZDB-GENE-050913-120	proteasome subunit alpha 3 [Source:ZFIN;Acc:ZDB-GENE-050913-120]	-0.104133	cluster_6_vs_all_other_cells
rraga	1.20371e-06	-0.25962	0.071	0.163	0.0198938	6	ENSDARG00000104149	rraga	https://zfin.org/ZDB-GENE-030131-4083	Ras-related GTP binding A [Source:ZFIN;Acc:ZDB-GENE-030131-4083]	-0.00802911	cluster_6_vs_all_other_cells
prelid3b	0.00027357	-0.259839	0.226	0.312	1	6	ENSDARG00000009505	prelid3b	https://zfin.org/ZDB-GENE-031002-13	PRELI domain containing 3 [Source:ZFIN;Acc:ZDB-GENE-031002-13]	-0.0425369	cluster_6_vs_all_other_cells
apex1	3.96258e-07	-0.260223	0.032	0.114	0.00654895	6	ENSDARG00000045843	apex1	https://zfin.org/ZDB-GENE-040426-2761	APEX nuclease (multifunctional DNA repair enzyme) 1 [Source:ZFIN;Acc:ZDB-GENE-040426-2761]	-0.00233744	cluster_6_vs_all_other_cells
gsnb	1.06521e-06	-0.260443	0.253	0.384	0.0176048	6	ENSDARG00000045262	gsnb	https://zfin.org/ZDB-GENE-030131-8567	gelsolin b [Source:ZFIN;Acc:ZDB-GENE-030131-8567]	-0.0434133	cluster_6_vs_all_other_cells
pkp2	8.47121e-05	-0.2607	0.057	0.122	1	6	ENSDARG00000023026	pkp2	https://zfin.org/ZDB-GENE-041210-167	plakophilin 2 [Source:ZFIN;Acc:ZDB-GENE-041210-167]	-0.00694275	cluster_6_vs_all_other_cells
cbx5	3.18492e-07	-0.262005	0.074	0.177	0.00526371	6	ENSDARG00000061187	cbx5	https://zfin.org/ZDB-GENE-030131-5553	chromobox homolog 5 (HP1 alpha homolog, Drosophila) [Source:ZFIN;Acc:ZDB-GENE-030131-5553]	-0.00810587	cluster_6_vs_all_other_cells
si:dkey-54n8.2	3.51894e-05	-0.262766	0.106	0.189	0.581576	6	ENSDARG00000087793	si:dkey-54n8.2	https://zfin.org/ZDB-GENE-131121-569	si:dkey-54n8.2 [Source:ZFIN;Acc:ZDB-GENE-131121-569]	-0.0156214	cluster_6_vs_all_other_cells
si:ch211-260e23.9	4.30302e-07	-0.263509	0.034	0.117	0.0071116	6	ENSDARG00000102572	si:ch211-260e23.9	https://zfin.org/ZDB-GENE-141222-48	si:ch211-260e23.9 [Source:ZFIN;Acc:ZDB-GENE-141222-48]	-0.00260356	cluster_6_vs_all_other_cells
eif3c	8.29426e-09	-0.26422	0.14	0.282	0.000137079	6	ENSDARG00000016443	eif3c	https://zfin.org/ZDB-GENE-030131-6166	eukaryotic translation initiation factor 3, subunit C [Source:ZFIN;Acc:ZDB-GENE-030131-6166]	-0.0183642	cluster_6_vs_all_other_cells
vdac2	3.31942e-06	-0.26473	0.263	0.384	0.05486	6	ENSDARG00000013623	vdac2	https://zfin.org/ZDB-GENE-030131-845	voltage-dependent anion channel 2 [Source:ZFIN;Acc:ZDB-GENE-030131-845]	-0.0476852	cluster_6_vs_all_other_cells
atpif1a	0.00107204	-0.265109	0.526	0.564	1	6	ENSDARG00000067975	atpif1a	https://zfin.org/ZDB-GENE-070410-36	ATPase inhibitory factor 1a [Source:ZFIN;Acc:ZDB-GENE-070410-36]	-0.130052	cluster_6_vs_all_other_cells
sparc	2.53139e-06	-0.26553	0.442	0.556	0.0418364	6	ENSDARG00000019353	sparc	https://zfin.org/ZDB-GENE-030131-9	secreted protein, acidic, cysteine-rich (osteonectin) [Source:ZFIN;Acc:ZDB-GENE-030131-9]	-0.0933005	cluster_6_vs_all_other_cells
pmp22a	2.1624e-05	-0.266132	0.103	0.191	0.357381	6	ENSDARG00000105223	pmp22a	https://zfin.org/ZDB-GENE-030131-6757	peripheral myelin protein 22a [Source:ZFIN;Acc:ZDB-GENE-030131-6757]	-0.0147821	cluster_6_vs_all_other_cells
dpy30	6.98706e-06	-0.266213	0.297	0.412	0.115475	6	ENSDARG00000004427	dpy30	https://zfin.org/ZDB-GENE-040718-136	dpy-30 histone methyltransferase complex regulatory subunit [Source:ZFIN;Acc:ZDB-GENE-040718-136]	-0.0569961	cluster_6_vs_all_other_cells
kdm5bb	5.09915e-07	-0.267028	0.039	0.124	0.00842736	6	ENSDARG00000003098	kdm5bb	https://zfin.org/ZDB-GENE-030424-1	lysine (K)-specific demethylase 5Bb [Source:ZFIN;Acc:ZDB-GENE-030424-1]	-0.0032754	cluster_6_vs_all_other_cells
ndufs3	2.64116e-07	-0.267062	0.113	0.228	0.00436505	6	ENSDARG00000015385	ndufs3	https://zfin.org/ZDB-GENE-050417-274	NADH dehydrogenase (ubiquinone) Fe-S protein 3, (NADH-coenzyme Q reductase) [Source:ZFIN;Acc:ZDB-GENE-050417-274]	-0.0149567	cluster_6_vs_all_other_cells
kdm6bb	2.14774e-08	-0.267591	0.017	0.103	0.000354957	6	ENSDARG00000056929	kdm6bb	https://zfin.org/ZDB-GENE-040724-166	lysine (K)-specific demethylase 6B, b [Source:ZFIN;Acc:ZDB-GENE-040724-166]	-0.000750814	cluster_6_vs_all_other_cells
mpc2	1.62311e-07	-0.267923	0.219	0.358	0.00268251	6	ENSDARG00000024478	mpc2	https://zfin.org/ZDB-GENE-030131-330	mitochondrial pyruvate carrier 2 [Source:ZFIN;Acc:ZDB-GENE-030131-330]	-0.0358934	cluster_6_vs_all_other_cells
calm3b	0.000105546	-0.268041	0.428	0.523	1	6	ENSDARG00000074057	calm3b	https://zfin.org/ZDB-GENE-030131-5590	calmodulin 3b (phosphorylase kinase, delta) [Source:ZFIN;Acc:ZDB-GENE-030131-527]	-0.093883	cluster_6_vs_all_other_cells
ankrd11	1.02728e-06	-0.268135	0.108	0.217	0.0169779	6	ENSDARG00000051886	ankrd11	https://zfin.org/ZDB-GENE-030131-3932	ankyrin repeat domain 11 [Source:ZFIN;Acc:ZDB-GENE-030131-3932]	-0.0144125	cluster_6_vs_all_other_cells
nap1l1	6.05169e-08	-0.269042	0.174	0.314	0.00100016	6	ENSDARG00000101813	nap1l1	https://zfin.org/ZDB-GENE-030516-2	nucleosome assembly protein 1-like 1 [Source:ZFIN;Acc:ZDB-GENE-030516-2]	-0.0259411	cluster_6_vs_all_other_cells
eif4ebp2	1.2109e-07	-0.269169	0.13	0.254	0.00200125	6	ENSDARG00000031819	eif4ebp2	https://zfin.org/ZDB-GENE-031118-83	eukaryotic translation initiation factor 4E binding protein 2 [Source:ZFIN;Acc:ZDB-GENE-031118-83]	-0.0179093	cluster_6_vs_all_other_cells
kifc3	1.20913e-07	-0.271121	0.025	0.108	0.00199833	6	ENSDARG00000054978	kifc3	https://zfin.org/ZDB-GENE-030131-3724	kinesin family member C3 [Source:ZFIN;Acc:ZDB-GENE-030131-3724]	-0.00156899	cluster_6_vs_all_other_cells
pik3r2	1.55268e-07	-0.271187	0.029	0.115	0.00256612	6	ENSDARG00000018060	pik3r2	https://zfin.org/ZDB-GENE-040309-1	phosphoinositide-3-kinase, regulatory subunit 2 (beta) [Source:ZFIN;Acc:ZDB-GENE-040309-1]	-0.0019832	cluster_6_vs_all_other_cells
si:ch211-266g18.6	2.64917e-06	-0.271242	0.096	0.193	0.0437829	6	ENSDARG00000003381	si:ch211-266g18.6	https://zfin.org/ZDB-GENE-131121-599	si:ch211-266g18.6 [Source:ZFIN;Acc:ZDB-GENE-131121-599]	-0.0129522	cluster_6_vs_all_other_cells
tbc1d14	5.87086e-07	-0.272353	0.096	0.202	0.00970277	6	ENSDARG00000003520	tbc1d14	https://zfin.org/ZDB-GENE-030131-6136	TBC1 domain family, member 14 [Source:ZFIN;Acc:ZDB-GENE-030131-6136]	-0.0124258	cluster_6_vs_all_other_cells
hnrnpa1b	1.06952e-07	-0.272442	0.199	0.34	0.00176759	6	ENSDARG00000036675	hnrnpa1b	https://zfin.org/ZDB-GENE-030912-14	heterogeneous nuclear ribonucleoprotein A1b [Source:ZFIN;Acc:ZDB-GENE-030912-14]	-0.0317323	cluster_6_vs_all_other_cells
krt8	3.6503e-08	-0.273108	0.757	0.838	0.000603285	6	ENSDARG00000058358	krt8	https://zfin.org/ZDB-GENE-030411-5	keratin 8 [Source:ZFIN;Acc:ZDB-GENE-030411-5]	-0.186759	cluster_6_vs_all_other_cells
khdrbs1a	4.30038e-09	-0.27311	0.504	0.662	7.10724e-05	6	ENSDARG00000052856	khdrbs1a	https://zfin.org/ZDB-GENE-000210-25	KH domain containing, RNA binding, signal transduction associated 1a [Source:ZFIN;Acc:ZDB-GENE-000210-25]	-0.104795	cluster_6_vs_all_other_cells
NDUFA13	2.28846e-08	-0.273913	0.052	0.156	0.000378214	6	ENSDARG00000098584	NDUFA13	https://zfin.org/	NADH:ubiquinone oxidoreductase subunit A13 [Source:HGNC Symbol;Acc:HGNC:17194]	-0.00474783	cluster_6_vs_all_other_cells
fam49a	7.26053e-08	-0.274883	0.037	0.128	0.00119995	6	ENSDARG00000006672	fam49a	https://zfin.org/ZDB-GENE-031002-50	family with sequence similarity 49, member A [Source:ZFIN;Acc:ZDB-GENE-031002-50]	-0.00293996	cluster_6_vs_all_other_cells
vgll4b	5.28131e-07	-0.275489	0.039	0.124	0.00872843	6	ENSDARG00000103730	vgll4b	https://zfin.org/ZDB-GENE-040426-2445	vestigial-like family member 4b [Source:ZFIN;Acc:ZDB-GENE-040426-2445]	-0.00337918	cluster_6_vs_all_other_cells
her6	0.000177139	-0.275585	0.093	0.164	1	6	ENSDARG00000006514	her6	https://zfin.org/ZDB-GENE-980526-144	hairy-related 6 [Source:ZFIN;Acc:ZDB-GENE-980526-144]	-0.0145337	cluster_6_vs_all_other_cells
fkbp4	3.90522e-09	-0.276281	0.012	0.102	6.45416e-05	6	ENSDARG00000008447	fkbp4	https://zfin.org/ZDB-GENE-030131-514	FK506 binding protein 4 [Source:ZFIN;Acc:ZDB-GENE-030131-514]	-0.000390043	cluster_6_vs_all_other_cells
stox1	3.16405e-08	-0.276899	0.025	0.113	0.000522923	6	ENSDARG00000062593	stox1	https://zfin.org/ZDB-GENE-030925-2	storkhead box 1 [Source:ZFIN;Acc:ZDB-GENE-030925-2]	-0.00153152	cluster_6_vs_all_other_cells
ENSDARG00000093606	0.000180961	-0.277025	0.115	0.191	1	6					-0.0191814	cluster_6_vs_all_other_cells
ENSDARG00000023868	9.09969e-07	-0.277566	0.084	0.185	0.0150391	6					-0.0105865	cluster_6_vs_all_other_cells
meis1a	1.86137e-07	-0.279387	0.037	0.125	0.00307629	6	ENSDARG00000002937	meis1a	https://zfin.org/ZDB-GENE-020122-3	Meis homeobox 1 a [Source:ZFIN;Acc:ZDB-GENE-020122-3]	-0.00305984	cluster_6_vs_all_other_cells
ENSDARG00000037403	6.92306e-05	-0.281377	0.106	0.19	1	6					-0.0166397	cluster_6_vs_all_other_cells
psip1b	7.32402e-08	-0.2827	0.049	0.148	0.00121044	6	ENSDARG00000077405	psip1b	https://zfin.org/ZDB-GENE-030131-3273	PC4 and SFRS1 interacting protein 1b [Source:ZFIN;Acc:ZDB-GENE-030131-3273]	-0.00458624	cluster_6_vs_all_other_cells
zgc:153929	1.03853e-07	-0.284052	0.057	0.158	0.00171639	6	ENSDARG00000052427	zgc:153929	https://zfin.org/ZDB-GENE-061103-154	zgc:153929 [Source:ZFIN;Acc:ZDB-GENE-061103-154]	-0.00584105	cluster_6_vs_all_other_cells
ndufab1b	3.02963e-06	-0.284267	0.209	0.32	0.0500708	6	ENSDARG00000014915	ndufab1b	https://zfin.org/ZDB-GENE-030131-4437	NADH dehydrogenase (ubiquinone) 1, alpha/beta subcomplex, 1b [Source:ZFIN;Acc:ZDB-GENE-030131-4437]	-0.0388033	cluster_6_vs_all_other_cells
zgc:110796	6.2534e-07	-0.284343	0.128	0.243	0.010335	6	ENSDARG00000041299	zgc:110796	https://zfin.org/ZDB-GENE-050306-36	zgc:110796 [Source:ZFIN;Acc:ZDB-GENE-050306-36]	-0.0191715	cluster_6_vs_all_other_cells
si:dkey-205h13.2	5.30373e-07	-0.284534	1	0.995	0.00876547	6	ENSDARG00000089429	si:dkey-205h13.2	https://zfin.org/ZDB-GENE-080225-18	si:dkey-205h13.2 [Source:ZFIN;Acc:ZDB-GENE-080225-18]	-0.285964	cluster_6_vs_all_other_cells
hes6	2.6751e-09	-0.284976	0.022	0.12	4.42114e-05	6	ENSDARG00000019335	hes6	https://zfin.org/ZDB-GENE-030828-5	hes family bHLH transcription factor 6 [Source:ZFIN;Acc:ZDB-GENE-030828-5]	-0.0011494	cluster_6_vs_all_other_cells
mrpl13	5.50089e-08	-0.285082	0.081	0.193	0.000909133	6	ENSDARG00000056903	mrpl13	https://zfin.org/ZDB-GENE-050522-167	mitochondrial ribosomal protein L13 [Source:ZFIN;Acc:ZDB-GENE-050522-167]	-0.00969131	cluster_6_vs_all_other_cells
fkbp1b	5.02242e-08	-0.286904	0.162	0.303	0.000830055	6	ENSDARG00000052625	fkbp1b	https://zfin.org/ZDB-GENE-040426-1785	FK506 binding protein 1b [Source:ZFIN;Acc:ZDB-GENE-040426-1785]	-0.0248499	cluster_6_vs_all_other_cells
tcf25	6.33025e-08	-0.287677	0.111	0.232	0.0010462	6	ENSDARG00000040861	tcf25	https://zfin.org/ZDB-GENE-040905-2	transcription factor 25 (basic helix-loop-helix) [Source:ZFIN;Acc:ZDB-GENE-040905-2]	-0.0152779	cluster_6_vs_all_other_cells
cldnh	0.00410803	-0.2879	0.732	0.787	1	6	ENSDARG00000069503	cldnh	https://zfin.org/ZDB-GENE-010328-8	claudin h [Source:ZFIN;Acc:ZDB-GENE-010328-8]	-0.196015	cluster_6_vs_all_other_cells
serbp1a	3.09956e-07	-0.287907	0.6	0.697	0.00512264	6	ENSDARG00000074242	serbp1a	https://zfin.org/ZDB-GENE-030131-7389	SERPINE1 mRNA binding protein 1a [Source:ZFIN;Acc:ZDB-GENE-030131-7389]	-0.148704	cluster_6_vs_all_other_cells
fkbp3	3.87905e-08	-0.288457	0.165	0.302	0.000641091	6	ENSDARG00000098059	fkbp3	https://zfin.org/ZDB-GENE-030616-419	FK506 binding protein 3 [Source:ZFIN;Acc:ZDB-GENE-030616-419]	-0.0260041	cluster_6_vs_all_other_cells
ndufs2	5.88366e-08	-0.2898	0.115	0.239	0.000972393	6	ENSDARG00000007526	ndufs2	https://zfin.org/ZDB-GENE-050522-273	NADH dehydrogenase (ubiquinone) Fe-S protein 2 [Source:ZFIN;Acc:ZDB-GENE-050522-273]	-0.016036	cluster_6_vs_all_other_cells
evi5b	6.95699e-06	-0.290338	0.064	0.145	0.114978	6	ENSDARG00000070839	evi5b	https://zfin.org/ZDB-GENE-041111-244	ecotropic viral integration site 5b [Source:ZFIN;Acc:ZDB-GENE-041111-244]	-0.00820156	cluster_6_vs_all_other_cells
hnrnpm	1.74411e-06	-0.290617	0.086	0.183	0.0288249	6	ENSDARG00000061735	hnrnpm	https://zfin.org/ZDB-GENE-030131-6898	heterogeneous nuclear ribonucleoprotein M [Source:ZFIN;Acc:ZDB-GENE-030131-6898]	-0.0117454	cluster_6_vs_all_other_cells
csde1	3.66235e-06	-0.290875	0.123	0.225	0.0605277	6	ENSDARG00000074758	csde1	https://zfin.org/ZDB-GENE-030131-8623	cold shock domain containing E1, RNA-binding [Source:ZFIN;Acc:ZDB-GENE-030131-8623]	-0.0195584	cluster_6_vs_all_other_cells
krt5	2.45594e-05	-0.290901	0.305	0.408	0.405893	6	ENSDARG00000058371	krt5	https://zfin.org/ZDB-GENE-991110-23	keratin 5 [Source:ZFIN;Acc:ZDB-GENE-991110-23]	-0.0663262	cluster_6_vs_all_other_cells
FUT9	2.17273e-06	-0.291063	0.113	0.215	0.0359087	6	ENSDARG00000027699	FUT9	https://zfin.org/ZDB-GENE-041212-27	fucosyltransferase 9 [Source:HGNC Symbol;Acc:HGNC:4020]	-0.0172864	cluster_6_vs_all_other_cells
lad1	1.6516e-07	-0.295744	0.039	0.128	0.0027296	6	ENSDARG00000022698	lad1	https://zfin.org/ZDB-GENE-030616-268	ladinin [Source:ZFIN;Acc:ZDB-GENE-030616-268]	-0.00351427	cluster_6_vs_all_other_cells
stm	0.00772836	-0.296104	0.442	0.5	1	6	ENSDARG00000035694	stm	https://zfin.org/ZDB-GENE-031112-4	starmaker [Source:ZFIN;Acc:ZDB-GENE-031112-4]	-0.115696	cluster_6_vs_all_other_cells
calm2a	7.31477e-06	-0.29718	0.106	0.198	0.120891	6	ENSDARG00000031427	calm2a	https://zfin.org/ZDB-GENE-030131-5590	calmodulin 2a (phosphorylase kinase, delta) [Source:ZFIN;Acc:ZDB-GENE-030804-3]	-0.0168642	cluster_6_vs_all_other_cells
ctsd	2.51671e-07	-0.297552	0.248	0.387	0.00415936	6	ENSDARG00000057698	ctsd	https://zfin.org/ZDB-GENE-010131-8	cathepsin D [Source:ZFIN;Acc:ZDB-GENE-010131-8]	-0.0472884	cluster_6_vs_all_other_cells
chchd10	5.09246e-06	-0.297645	0.096	0.186	0.0841631	6	ENSDARG00000010717	chchd10	https://zfin.org/ZDB-GENE-040426-1753	coiled-coil-helix-coiled-coil-helix domain containing 10 [Source:ZFIN;Acc:ZDB-GENE-040426-1753]	-0.0147479	cluster_6_vs_all_other_cells
lmo4b	2.86384e-07	-0.298253	0.189	0.316	0.00473307	6	ENSDARG00000054749	lmo4b	https://zfin.org/ZDB-GENE-030131-3570	LIM domain only 4b [Source:ZFIN;Acc:ZDB-GENE-030131-3570]	-0.0337148	cluster_6_vs_all_other_cells
wls	9.40104e-09	-0.298393	0.084	0.206	0.000155371	6	ENSDARG00000009534	wls	https://zfin.org/ZDB-GENE-040426-2161	wntless Wnt ligand secretion mediator [Source:ZFIN;Acc:ZDB-GENE-040426-2161]	-0.0102207	cluster_6_vs_all_other_cells
taf15	1.5373e-08	-0.298619	0.044	0.148	0.00025407	6	ENSDARG00000070019	taf15	https://zfin.org/ZDB-GENE-061215-102	TAF15 RNA polymerase II, TATA box binding protein (TBP)-associated factor [Source:ZFIN;Acc:ZDB-GENE-061215-102]	-0.00390625	cluster_6_vs_all_other_cells
prox1a	1.24632e-07	-0.299762	0.025	0.108	0.00205979	6	ENSDARG00000055158	prox1a	https://zfin.org/ZDB-GENE-980526-397	prospero homeobox 1a [Source:ZFIN;Acc:ZDB-GENE-980526-397]	-0.00173473	cluster_6_vs_all_other_cells
ncl	7.0653e-07	-0.299822	0.246	0.374	0.0116768	6	ENSDARG00000002710	ncl	https://zfin.org/ZDB-GENE-030131-6986	nucleolin [Source:ZFIN;Acc:ZDB-GENE-030131-6986]	-0.0485135	cluster_6_vs_all_other_cells
ubb	1.93352e-07	-0.300296	0.143	0.263	0.00319553	6	ENSDARG00000093313	ubb	https://zfin.org/ZDB-GENE-050411-10	ubiquitin B [Source:ZFIN;Acc:ZDB-GENE-050411-10]	-0.0233488	cluster_6_vs_all_other_cells
hdac1	3.46845e-08	-0.300776	0.216	0.36	0.000573231	6	ENSDARG00000015427	hdac1	https://zfin.org/ZDB-GENE-020419-32	histone deacetylase 1 [Source:ZFIN;Acc:ZDB-GENE-020419-32]	-0.0389805	cluster_6_vs_all_other_cells
ccl34b.1	2.89026e-08	-0.301603	0.022	0.11	0.000477674	6	ENSDARG00000093608	ccl34b.1	https://zfin.org/ZDB-GENE-091204-276	chemokine (C-C motif) ligand 34b, duplicate 1 [Source:ZFIN;Acc:ZDB-GENE-091204-276]	-0.00132705	cluster_6_vs_all_other_cells
tcp1	1.40876e-09	-0.303261	0.071	0.197	2.32826e-05	6	ENSDARG00000017891	tcp1	https://zfin.org/ZDB-GENE-990714-24	t-complex 1 [Source:ZFIN;Acc:ZDB-GENE-990714-24]	-0.0077601	cluster_6_vs_all_other_cells
psma6b	3.4738e-08	-0.304079	0.17	0.303	0.000574116	6	ENSDARG00000013966	psma6b	https://zfin.org/ZDB-GENE-040718-329	proteasome subunit alpha 6b [Source:ZFIN;Acc:ZDB-GENE-040718-329]	-0.029003	cluster_6_vs_all_other_cells
si:ch211-39i22.1	4.53818e-07	-0.304128	0.44	0.554	0.00750025	6	ENSDARG00000087508	si:ch211-39i22.1	https://zfin.org/ZDB-GENE-120215-258	si:ch211-39i22.1 [Source:ZFIN;Acc:ZDB-GENE-120215-258]	-0.10628	cluster_6_vs_all_other_cells
arhgef16	3.30426e-09	-0.305469	0.029	0.131	5.46096e-05	6	ENSDARG00000077114	arhgef16	https://zfin.org/ZDB-GENE-081104-446	Rho guanine nucleotide exchange factor (GEF) 16 [Source:ZFIN;Acc:ZDB-GENE-081104-446]	-0.00196106	cluster_6_vs_all_other_cells
rarga	2.34377e-09	-0.306759	0.027	0.129	3.87355e-05	6	ENSDARG00000034117	rarga	https://zfin.org/ZDB-GENE-980526-531	retinoic acid receptor gamma a [Source:ZFIN;Acc:ZDB-GENE-980526-531]	-0.00173355	cluster_6_vs_all_other_cells
zgc:194330	1.97443e-07	-0.307832	0.071	0.174	0.00326315	6	ENSDARG00000061432	zgc:194330	https://zfin.org/ZDB-GENE-080722-3	zgc:194330 [Source:ZFIN;Acc:ZDB-GENE-080722-3]	-0.00891829	cluster_6_vs_all_other_cells
her15.1	3.5722e-05	-0.308081	0.155	0.246	0.590378	6	ENSDARG00000054562	her15.1	https://zfin.org/ZDB-GENE-030707-2	hairy and enhancer of split-related 15, tandem duplicate 1 [Source:ZFIN;Acc:ZDB-GENE-030707-2]	-0.030088	cluster_6_vs_all_other_cells
serinc5	2.97499e-07	-0.308547	0.049	0.14	0.00491676	6	ENSDARG00000008153	serinc5	https://zfin.org/ZDB-GENE-040426-2918	serine incorporator 5 [Source:ZFIN;Acc:ZDB-GENE-040426-2918]	-0.00529159	cluster_6_vs_all_other_cells
ptpn13	1.80696e-07	-0.30904	0.084	0.19	0.00298636	6	ENSDARG00000103699	ptpn13	https://zfin.org/ZDB-GENE-070410-72	protein tyrosine phosphatase, non-receptor type 13 [Source:ZFIN;Acc:ZDB-GENE-070410-72]	-0.0114768	cluster_6_vs_all_other_cells
pcdh18b	2.44757e-08	-0.309887	0.02	0.107	0.00040451	6	ENSDARG00000052494	pcdh18b	https://zfin.org/ZDB-GENE-080804-1	protocadherin 18b [Source:ZFIN;Acc:ZDB-GENE-080804-1]	-0.00115845	cluster_6_vs_all_other_cells
ldhba	2.55462e-08	-0.311219	0.108	0.232	0.000422202	6	ENSDARG00000019644	ldhba	https://zfin.org/ZDB-GENE-991026-6	lactate dehydrogenase Ba [Source:ZFIN;Acc:ZDB-GENE-991026-6]	-0.0156468	cluster_6_vs_all_other_cells
ndufb10	1.79332e-08	-0.311448	0.209	0.36	0.000296382	6	ENSDARG00000028889	ndufb10	https://zfin.org/ZDB-GENE-040426-1691	NADH dehydrogenase (ubiquinone) 1 beta subcomplex, 10 [Source:ZFIN;Acc:ZDB-GENE-040426-1691]	-0.0377899	cluster_6_vs_all_other_cells
ets2	1.93195e-05	-0.316693	0.088	0.171	0.319293	6	ENSDARG00000103980	ets2	https://zfin.org/ZDB-GENE-050522-552	v-ets avian erythroblastosis virus E26 oncogene homolog 2 [Source:ZFIN;Acc:ZDB-GENE-050522-552]	-0.0143419	cluster_6_vs_all_other_cells
anp32a	1.04079e-07	-0.318023	0.147	0.269	0.00172012	6	ENSDARG00000006487	anp32a	https://zfin.org/ZDB-GENE-030131-7850	acidic (leucine-rich) nuclear phosphoprotein 32 family, member A [Source:ZFIN;Acc:ZDB-GENE-030131-7850]	-0.0255471	cluster_6_vs_all_other_cells
ccng2	6.43613e-07	-0.318134	0.074	0.17	0.010637	6	ENSDARG00000017602	ccng2	https://zfin.org/ZDB-GENE-021016-1	cyclin G2 [Source:ZFIN;Acc:ZDB-GENE-021016-1]	-0.0102476	cluster_6_vs_all_other_cells
slc1a3a	9.13586e-10	-0.318423	0.482	0.646	1.50988e-05	6	ENSDARG00000104431	slc1a3a	https://zfin.org/ZDB-GENE-030131-2159	solute carrier family 1 (glial high affinity glutamate transporter), member 3a [Source:ZFIN;Acc:ZDB-GENE-030131-2159]	-0.114516	cluster_6_vs_all_other_cells
plcd1b	1.73659e-09	-0.319704	0.135	0.282	2.87007e-05	6	ENSDARG00000034080	plcd1b	https://zfin.org/ZDB-GENE-030131-9435	phospholipase C, delta 1b [Source:ZFIN;Acc:ZDB-GENE-030131-9435]	-0.0206617	cluster_6_vs_all_other_cells
h3f3a	5.4252e-11	-0.320692	0.602	0.734	8.96622e-07	6	ENSDARG00000020504	h3f3a	https://zfin.org/ZDB-GENE-050417-65	H3 histone, family 3A [Source:ZFIN;Acc:ZDB-GENE-040426-1928]	-0.158338	cluster_6_vs_all_other_cells
anxa13l	1.8643e-08	-0.321509	0.172	0.314	0.000308113	6	ENSDARG00000013613	anxa13l	https://zfin.org/ZDB-GENE-050522-310	annexin A13, like [Source:ZFIN;Acc:ZDB-GENE-050522-310]	-0.0302915	cluster_6_vs_all_other_cells
b3gnt5a	0.00293715	-0.321573	0.16	0.22	1	6	ENSDARG00000018971	b3gnt5a	https://zfin.org/ZDB-GENE-030131-8470	UDP-GlcNAc:betaGal beta-1,3-N-acetylglucosaminyltransferase 5a [Source:ZFIN;Acc:ZDB-GENE-030131-8470]	-0.0374194	cluster_6_vs_all_other_cells
angptl4	0.000218362	-0.322177	0.079	0.145	1	6	ENSDARG00000035859	angptl4	https://zfin.org/ZDB-GENE-041111-222	angiopoietin-like 4 [Source:ZFIN;Acc:ZDB-GENE-041111-222]	-0.013867	cluster_6_vs_all_other_cells
tmem176l.3b	2.00283e-08	-0.325381	0.079	0.195	0.000331007	6	ENSDARG00000096874	tmem176l.3b	https://zfin.org/ZDB-GENE-080829-14	transmembrane protein 176l.3b [Source:ZFIN;Acc:ZDB-GENE-080829-14]	-0.0104139	cluster_6_vs_all_other_cells
sik1	4.89583e-06	-0.325643	0.052	0.131	0.0809134	6	ENSDARG00000058606	sik1	https://zfin.org/ZDB-GENE-030131-9446	salt-inducible kinase 1 [Source:ZFIN;Acc:ZDB-GENE-030131-9446]	-0.00672166	cluster_6_vs_all_other_cells
nkx3.2	2.63085e-06	-0.328356	0.189	0.297	0.0434801	6	ENSDARG00000037639	nkx3.2	https://zfin.org/ZDB-GENE-030127-1	NK3 homeobox 2 [Source:ZFIN;Acc:ZDB-GENE-030127-1]	-0.0394923	cluster_6_vs_all_other_cells
CCT2	3.09399e-08	-0.332508	0.295	0.437	0.000511343	6	ENSDARG00000104674	CCT2	https://zfin.org/	chaperonin containing TCP1 subunit 2 [Source:HGNC Symbol;Acc:HGNC:1615]	-0.0662163	cluster_6_vs_all_other_cells
eci1	2.54473e-11	-0.332549	0.02	0.135	4.20567e-07	6	ENSDARG00000018002	eci1	https://zfin.org/ZDB-GENE-030131-6033	enoyl-CoA delta isomerase 1 [Source:ZFIN;Acc:ZDB-GENE-030131-6033]	-0.000985331	cluster_6_vs_all_other_cells
gata2b	6.1618e-08	-0.334501	0.084	0.196	0.00101836	6	ENSDARG00000009094	gata2b	https://zfin.org/ZDB-GENE-040718-440	GATA binding protein 2b [Source:ZFIN;Acc:ZDB-GENE-040718-440]	-0.012042	cluster_6_vs_all_other_cells
CABZ01020261.1	8.36234e-27	-0.336499	0.993	0.989	1.38204e-22	6	ENSDARG00000106036	CABZ01020261.1	https://zfin.org/		-0.335495	cluster_6_vs_all_other_cells
btbd6b	1.41616e-07	-0.338555	0.194	0.325	0.00234048	6	ENSDARG00000032369	btbd6b	https://zfin.org/ZDB-GENE-030829-65	BTB (POZ) domain containing 6b [Source:ZFIN;Acc:ZDB-GENE-030829-65]	-0.0392057	cluster_6_vs_all_other_cells
nucks1a	4.69995e-11	-0.338954	0.032	0.153	7.76761e-07	6	ENSDARG00000078473	nucks1a	https://zfin.org/ZDB-GENE-040912-175	nuclear casein kinase and cyclin-dependent kinase substrate 1a [Source:ZFIN;Acc:ZDB-GENE-040912-175]	-0.00226856	cluster_6_vs_all_other_cells
si:dkeyp-110c7.4	4.32712e-06	-0.339057	0.951	0.933	0.0715142	6	ENSDARG00000100476	si:dkeyp-110c7.4	https://zfin.org/ZDB-GENE-070705-532	si:dkeyp-110c7.4 [Source:ZFIN;Acc:ZDB-GENE-070705-532]	-0.328664	cluster_6_vs_all_other_cells
hsp90aa1.2	6.78472e-05	-0.339862	0.042	0.103	1	6	ENSDARG00000024746	hsp90aa1.2	https://zfin.org/ZDB-GENE-031001-3	heat shock protein 90, alpha (cytosolic), class A member 1, tandem duplicate 2 [Source:ZFIN;Acc:ZDB-GENE-031001-3]	-0.00582055	cluster_6_vs_all_other_cells
hey1	9.37056e-08	-0.340285	0.044	0.138	0.00154867	6	ENSDARG00000070538	hey1	https://zfin.org/ZDB-GENE-000607-70	hes-related family bHLH transcription factor with YRPW motif 1 [Source:ZFIN;Acc:ZDB-GENE-000607-70]	-0.00477385	cluster_6_vs_all_other_cells
ptbp1b	3.21529e-08	-0.343636	0.16	0.297	0.000531391	6	ENSDARG00000031907	ptbp1b	https://zfin.org/ZDB-GENE-030131-9796	polypyrimidine tract binding protein 1b [Source:ZFIN;Acc:ZDB-GENE-030131-9796]	-0.0296198	cluster_6_vs_all_other_cells
uqcrb	3.21098e-10	-0.345229	0.13	0.28	5.30679e-06	6	ENSDARG00000011146	uqcrb	https://zfin.org/ZDB-GENE-050522-542	ubiquinol-cytochrome c reductase binding protein [Source:ZFIN;Acc:ZDB-GENE-050522-542]	-0.020837	cluster_6_vs_all_other_cells
il15	4.8621e-07	-0.345693	0.042	0.127	0.0080356	6	ENSDARG00000052361	il15	https://zfin.org/ZDB-GENE-060213-2	interleukin 15 [Source:ZFIN;Acc:ZDB-GENE-060213-2]	-0.0048016	cluster_6_vs_all_other_cells
AC024175.17	6.65816e-08	-0.345802	0.042	0.136	0.00110039	6	ENSDARG00000082753	AC024175.17	https://zfin.org/		-0.00448525	cluster_6_vs_all_other_cells
cdh2	5.51546e-08	-0.346424	0.069	0.176	0.000911541	6	ENSDARG00000018693	cdh2	https://zfin.org/ZDB-GENE-990415-171	cadherin 2, type 1, N-cadherin (neuronal) [Source:ZFIN;Acc:ZDB-GENE-990415-171]	-0.00937115	cluster_6_vs_all_other_cells
ssu72	2.3849e-10	-0.346608	0.052	0.176	3.94153e-06	6	ENSDARG00000031216	ssu72	https://zfin.org/ZDB-GENE-040426-1689	SSU72 homolog, RNA polymerase II CTD phosphatase [Source:ZFIN;Acc:ZDB-GENE-040426-1689]	-0.00532516	cluster_6_vs_all_other_cells
cx35.4	6.71812e-09	-0.346948	0.128	0.262	0.00011103	6	ENSDARG00000042866	cx35.4	https://zfin.org/ZDB-GENE-050417-174	connexin 35.4 [Source:ZFIN;Acc:ZDB-GENE-050417-174]	-0.0216962	cluster_6_vs_all_other_cells
hmgb3a	2.84515e-07	-0.347866	0.128	0.243	0.00470217	6	ENSDARG00000056725	hmgb3a	https://zfin.org/ZDB-GENE-050428-1	high mobility group box 3a [Source:ZFIN;Acc:ZDB-GENE-050428-1]	-0.0234545	cluster_6_vs_all_other_cells
relt	1.27095e-08	-0.347952	0.052	0.159	0.000210051	6	ENSDARG00000099724	relt	https://zfin.org/ZDB-GENE-040426-2361	RELT, TNF receptor [Source:ZFIN;Acc:ZDB-GENE-040426-2361]	-0.00591737	cluster_6_vs_all_other_cells
cpm	2.26013e-08	-0.349585	0.14	0.267	0.000373531	6	ENSDARG00000011769	cpm	https://zfin.org/ZDB-GENE-041210-191	carboxypeptidase M [Source:ZFIN;Acc:ZDB-GENE-041210-191]	-0.0256624	cluster_6_vs_all_other_cells
alyref	3.37184e-09	-0.350127	0.128	0.266	5.57264e-05	6	ENSDARG00000077732	alyref	https://zfin.org/ZDB-GENE-070928-29	Aly/REF export factor [Source:ZFIN;Acc:ZDB-GENE-070928-29]	-0.0215657	cluster_6_vs_all_other_cells
oaz2a	1.07794e-08	-0.350962	0.029	0.125	0.000178152	6	ENSDARG00000045929	oaz2a	https://zfin.org/ZDB-GENE-121005-1	ornithine decarboxylase antizyme 2a [Source:ZFIN;Acc:ZDB-GENE-121005-1]	-0.00236127	cluster_6_vs_all_other_cells
eif4ebp1	1.96427e-07	-0.351175	0.216	0.338	0.00324634	6	ENSDARG00000043608	eif4ebp1	https://zfin.org/ZDB-GENE-030131-2332	eukaryotic translation initiation factor 4E binding protein 1 [Source:ZFIN;Acc:ZDB-GENE-030131-2332]	-0.0484746	cluster_6_vs_all_other_cells
kif5ba	1.77987e-08	-0.351617	0.106	0.23	0.000294159	6	ENSDARG00000074131	kif5ba	https://zfin.org/ZDB-GENE-070629-2	kinesin family member 5B, a [Source:ZFIN;Acc:ZDB-GENE-070629-2]	-0.0171773	cluster_6_vs_all_other_cells
si:ch73-347e22.8	1.66141e-09	-0.354396	0.057	0.175	2.74582e-05	6	ENSDARG00000103322	si:ch73-347e22.8	https://zfin.org/ZDB-GENE-030131-8455	si:ch73-347e22.8 [Source:ZFIN;Acc:ZDB-GENE-030131-8455]	-0.00657962	cluster_6_vs_all_other_cells
ENSDARG00000028618	2.17473e-14	-0.35647	0.993	0.964	3.59418e-10	6					-0.364624	cluster_6_vs_all_other_cells
cavin2b	1.0391e-08	-0.362252	0.28	0.424	0.000171732	6	ENSDARG00000071196	cavin2b	https://zfin.org/ZDB-GENE-040912-149	caveolae associated protein 2b [Source:ZFIN;Acc:ZDB-GENE-040912-149]	-0.0669824	cluster_6_vs_all_other_cells
amer2	5.92108e-10	-0.36532	0.054	0.177	9.78576e-06	6	ENSDARG00000075222	amer2	https://zfin.org/ZDB-GENE-070719-5	APC membrane recruitment protein 2 [Source:ZFIN;Acc:ZDB-GENE-070719-5]	-0.00601849	cluster_6_vs_all_other_cells
atp5a1	1.51092e-09	-0.366757	0.263	0.417	2.4971e-05	6	ENSDARG00000010149	atp5a1	https://zfin.org/ZDB-GENE-060201-1	ATP synthase, H+ transporting, mitochondrial F1 complex, alpha subunit 1, cardiac muscle [Source:ZFIN;Acc:ZDB-GENE-060201-1]	-0.0608351	cluster_6_vs_all_other_cells
prss23	7.16125e-10	-0.367127	0.084	0.215	1.18354e-05	6	ENSDARG00000055786	prss23	https://zfin.org/ZDB-GENE-030131-9149	protease, serine, 23 [Source:ZFIN;Acc:ZDB-GENE-030131-9149]	-0.0120486	cluster_6_vs_all_other_cells
ctnnb1	2.49458e-09	-0.367513	0.182	0.333	4.12279e-05	6	ENSDARG00000014571	ctnnb1	https://zfin.org/ZDB-GENE-980526-362	catenin (cadherin-associated protein), beta 1 [Source:ZFIN;Acc:ZDB-GENE-980526-362]	-0.036557	cluster_6_vs_all_other_cells
chd4b	2.07851e-08	-0.36896	0.152	0.286	0.000343516	6	ENSDARG00000025789	chd4b	https://zfin.org/ZDB-GENE-030131-4532	chromodomain helicase DNA binding protein 4b [Source:ZFIN;Acc:ZDB-GENE-030131-4532]	-0.0298058	cluster_6_vs_all_other_cells
si:ch211-153b23.4	0.00124846	-0.369397	0.275	0.343	1	6	ENSDARG00000077169	si:ch211-153b23.4	https://zfin.org/ZDB-GENE-030131-7332	si:ch211-153b23.4 [Source:ZFIN;Acc:ZDB-GENE-030131-7332]	-0.0814451	cluster_6_vs_all_other_cells
ENSDARG00000074572	1.48749e-10	-0.370315	0.047	0.17	2.45838e-06	6					-0.00481191	cluster_6_vs_all_other_cells
limch1b	5.2994e-09	-0.371658	0.071	0.189	8.75831e-05	6	ENSDARG00000103774	limch1b	https://zfin.org/ZDB-GENE-030131-9210	LIM and calponin homology domains 1b [Source:ZFIN;Acc:ZDB-GENE-030131-9210]	-0.00991284	cluster_6_vs_all_other_cells
idh2	3.61428e-10	-0.37607	0.115	0.255	5.97331e-06	6	ENSDARG00000003795	idh2	https://zfin.org/ZDB-GENE-031118-95	isocitrate dehydrogenase 2 (NADP+), mitochondrial [Source:ZFIN;Acc:ZDB-GENE-031118-95]	-0.019504	cluster_6_vs_all_other_cells
cdkn1ca	5.92446e-08	-0.37643	0.157	0.287	0.000979136	6	ENSDARG00000010878	cdkn1ca	https://zfin.org/ZDB-GENE-040123-1	cyclin-dependent kinase inhibitor 1Ca [Source:ZFIN;Acc:ZDB-GENE-040123-1]	-0.0323297	cluster_6_vs_all_other_cells
bdnf	3.23096e-09	-0.37667	0.039	0.146	5.33981e-05	6	ENSDARG00000018817	bdnf	https://zfin.org/ZDB-GENE-000412-1	brain-derived neurotrophic factor [Source:ZFIN;Acc:ZDB-GENE-000412-1]	-0.00392407	cluster_6_vs_all_other_cells
tuba8l3	8.8852e-11	-0.377888	0.334	0.503	1.46846e-06	6	ENSDARG00000070155	tuba8l3	https://zfin.org/ZDB-GENE-040801-77	tubulin, alpha 8 like 3 [Source:ZFIN;Acc:ZDB-GENE-040801-77]	-0.0838085	cluster_6_vs_all_other_cells
ndufa5	1.20328e-11	-0.380535	0.221	0.403	1.98866e-07	6	ENSDARG00000039346	ndufa5	https://zfin.org/ZDB-GENE-050320-17	NADH dehydrogenase (ubiquinone) 1 alpha subcomplex, 5 [Source:ZFIN;Acc:ZDB-GENE-050320-17]	-0.0461184	cluster_6_vs_all_other_cells
aim1a	2.75464e-11	-0.381482	0.047	0.178	4.55259e-07	6	ENSDARG00000031782	aim1a	https://zfin.org/ZDB-GENE-041008-100	crystallin beta-gamma domain containing 1a [Source:ZFIN;Acc:ZDB-GENE-041008-100]	-0.00473423	cluster_6_vs_all_other_cells
fndc7a	7.58518e-12	-0.38275	0.683	0.793	1.2536e-07	6	ENSDARG00000077096	fndc7a	https://zfin.org/ZDB-GENE-070216-2	fibronectin type III domain containing 7a [Source:ZFIN;Acc:ZDB-GENE-070216-2]	-0.225156	cluster_6_vs_all_other_cells
tnks1bp1	9.33478e-10	-0.38292	0.364	0.526	1.54276e-05	6	ENSDARG00000068760	tnks1bp1	https://zfin.org/ZDB-GENE-050208-317	tankyrase 1 binding protein 1 [Source:ZFIN;Acc:ZDB-GENE-050208-317]	-0.096455	cluster_6_vs_all_other_cells
elovl1a	2.33923e-05	-0.384926	0.098	0.18	0.386604	6	ENSDARG00000099960	elovl1a	https://zfin.org/ZDB-GENE-041010-66	ELOVL fatty acid elongase 1a [Source:ZFIN;Acc:ZDB-GENE-041010-66]	-0.0205379	cluster_6_vs_all_other_cells
aqp3a	3.70908e-10	-0.386322	0.361	0.507	6.12999e-06	6	ENSDARG00000003808	aqp3a	https://zfin.org/ZDB-GENE-040426-2826	aquaporin 3a [Source:ZFIN;Acc:ZDB-GENE-040426-2826]	-0.0993015	cluster_6_vs_all_other_cells
fam46bb	4.8113e-07	-0.387219	0.184	0.303	0.00795164	6	ENSDARG00000011797	fam46bb	https://zfin.org/ZDB-GENE-060503-431	family with sequence similarity 46, member Bb [Source:ZFIN;Acc:ZDB-GENE-060503-431]	-0.0432663	cluster_6_vs_all_other_cells
atp1a1b	9.4326e-10	-0.390089	0.047	0.163	1.55893e-05	6	ENSDARG00000019856	atp1a1b	https://zfin.org/ZDB-GENE-001212-5	ATPase, Na+/K+ transporting, alpha 1b polypeptide [Source:ZFIN;Acc:ZDB-GENE-001212-5]	-0.00528655	cluster_6_vs_all_other_cells
htatip2	2.75887e-11	-0.39901	0.066	0.207	4.55958e-07	6	ENSDARG00000028386	htatip2	https://zfin.org/ZDB-GENE-001219-1	HIV-1 Tat interactive protein 2 [Source:ZFIN;Acc:ZDB-GENE-001219-1]	-0.00839657	cluster_6_vs_all_other_cells
appa	5.77492e-09	-0.399545	0.371	0.527	9.54421e-05	6	ENSDARG00000104279	appa	https://zfin.org/ZDB-GENE-000616-13	amyloid beta (A4) precursor protein a [Source:ZFIN;Acc:ZDB-GENE-000616-13]	-0.104352	cluster_6_vs_all_other_cells
marcksl1b	2.57445e-15	-0.402156	0.631	0.766	4.2548e-11	6	ENSDARG00000035715	marcksl1b	https://zfin.org/ZDB-GENE-040426-2315	MARCKS-like 1b [Source:ZFIN;Acc:ZDB-GENE-040426-2315]	-0.209037	cluster_6_vs_all_other_cells
psmb7	4.72762e-12	-0.403019	0.408	0.56	7.81334e-08	6	ENSDARG00000037962	psmb7	https://zfin.org/ZDB-GENE-001208-4	proteasome subunit beta 7 [Source:ZFIN;Acc:ZDB-GENE-001208-4]	-0.1198	cluster_6_vs_all_other_cells
prdx2	1.31943e-09	-0.403655	0.506	0.629	2.18063e-05	6	ENSDARG00000025350	prdx2	https://zfin.org/ZDB-GENE-030326-2	peroxiredoxin 2 [Source:ZFIN;Acc:ZDB-GENE-030326-2]	-0.164309	cluster_6_vs_all_other_cells
palm1a	8.00148e-12	-0.40478	0.022	0.143	1.3224e-07	6	ENSDARG00000026882	palm1a	https://zfin.org/ZDB-GENE-050417-409	paralemmin 1a [Source:ZFIN;Acc:ZDB-GENE-050417-409]	-0.00137003	cluster_6_vs_all_other_cells
sult2st1	3.48078e-11	-0.405759	0.113	0.262	5.75268e-07	6	ENSDARG00000033170	sult2st1	https://zfin.org/ZDB-GENE-030219-114	sulfotransferase family 2, cytosolic sulfotransferase 1 [Source:ZFIN;Acc:ZDB-GENE-030219-114]	-0.0197753	cluster_6_vs_all_other_cells
fzd8a	2.74617e-11	-0.418511	0.054	0.188	4.5386e-07	6	ENSDARG00000045444	fzd8a	https://zfin.org/ZDB-GENE-000328-3	frizzled class receptor 8a [Source:ZFIN;Acc:ZDB-GENE-000328-3]	-0.00649138	cluster_6_vs_all_other_cells
atf3	0.00131374	-0.426448	0.106	0.163	1	6	ENSDARG00000007823	atf3	https://zfin.org/ZDB-GENE-040426-728	activating transcription factor 3 [Source:ZFIN;Acc:ZDB-GENE-040426-728]	-0.0293961	cluster_6_vs_all_other_cells
ENSDARG00000100513	2.79685e-12	-0.427005	0.199	0.374	4.62236e-08	6					-0.0452134	cluster_6_vs_all_other_cells
vsig8a	1.33388e-12	-0.427081	0.231	0.417	2.20451e-08	6	ENSDARG00000054050	vsig8a	https://zfin.org/ZDB-GENE-050417-338	V-set and immunoglobulin domain containing 8a [Source:ZFIN;Acc:ZDB-GENE-050417-338]	-0.054651	cluster_6_vs_all_other_cells
atp5b	3.04673e-16	-0.42735	0.442	0.632	5.03533e-12	6	ENSDARG00000070083	atp5b	https://zfin.org/ZDB-GENE-030131-124	ATP synthase, H+ transporting, mitochondrial F1 complex, beta polypeptide [Source:ZFIN;Acc:ZDB-GENE-030131-124]	-0.132102	cluster_6_vs_all_other_cells
rgcc	0.00990944	-0.427879	0.17	0.219	1	6	ENSDARG00000035810	rgcc	https://zfin.org/ZDB-GENE-040704-31	regulator of cell cycle [Source:ZFIN;Acc:ZDB-GENE-040704-31]	-0.0564644	cluster_6_vs_all_other_cells
dla	2.58293e-10	-0.428898	0.074	0.206	4.26881e-06	6	ENSDARG00000010791	dla	https://zfin.org/ZDB-GENE-980526-29	deltaA [Source:ZFIN;Acc:ZDB-GENE-980526-29]	-0.0114012	cluster_6_vs_all_other_cells
si:ch211-195b13.1	7.93849e-08	-0.429742	0.088	0.198	0.00131199	6	ENSDARG00000016623	si:ch211-195b13.1	https://zfin.org/ZDB-GENE-030131-7626	si:ch211-195b13.1 [Source:ZFIN;Acc:ZDB-GENE-030131-7626]	-0.0168077	cluster_6_vs_all_other_cells
myclb	6.48353e-09	-0.430589	0.049	0.155	0.000107153	6	ENSDARG00000034956	myclb	https://zfin.org/ZDB-GENE-030131-5561	MYCL proto-oncogene, bHLH transcription factor b [Source:ZFIN;Acc:ZDB-GENE-030131-5561]	-0.00666996	cluster_6_vs_all_other_cells
alox12	5.12115e-11	-0.433113	0.054	0.183	8.46373e-07	6	ENSDARG00000069463	alox12	https://zfin.org/ZDB-GENE-030131-1452	arachidonate 12-lipoxygenase [Source:ZFIN;Acc:ZDB-GENE-030131-1452]	-0.00690141	cluster_6_vs_all_other_cells
ubc	1.26251e-22	-0.434433	0.703	0.873	2.08656e-18	6	ENSDARG00000102632	ubc	https://zfin.org/ZDB-GENE-061110-88	ubiquitin C [Source:ZFIN;Acc:ZDB-GENE-061110-88]	-0.245935	cluster_6_vs_all_other_cells
apoa1b	1.28061e-13	-0.436769	0.042	0.192	2.11646e-09	6	ENSDARG00000101324	apoa1b	https://zfin.org/ZDB-GENE-050302-172	apolipoprotein A-Ib [Source:ZFIN;Acc:ZDB-GENE-050302-172]	-0.00401281	cluster_6_vs_all_other_cells
apela	9.54402e-09	-0.441926	0.14	0.274	0.000157734	6	ENSDARG00000094729	apela	https://zfin.org/ZDB-GENE-090313-116	apelin receptor early endogenous ligand [Source:ZFIN;Acc:ZDB-GENE-090313-116]	-0.0316122	cluster_6_vs_all_other_cells
cdkn1bb	3.73293e-12	-0.44241	0.194	0.371	6.16942e-08	6	ENSDARG00000054271	cdkn1bb	https://zfin.org/ZDB-GENE-030521-13	cyclin-dependent kinase inhibitor 1Bb [Source:ZFIN;Acc:ZDB-GENE-030521-13]	-0.0448802	cluster_6_vs_all_other_cells
BX465834.1	2.42071e-13	-0.444668	0.091	0.262	4.00071e-09	6	ENSDARG00000095715	BX465834.1	https://zfin.org/		-0.0140546	cluster_6_vs_all_other_cells
her4.2*1	8.64363e-06	-0.447543	0.111	0.203	0.142853	6	ENSDARG00000094426	her4.2	https://zfin.org/ZDB-GENE-060815-1	hairy-related 4, tandem duplicate 2 [Source:ZFIN;Acc:ZDB-GENE-060815-1]	-0.0271635	cluster_6_vs_all_other_cells
pleca	1.40858e-12	-0.448256	0.054	0.2	2.32796e-08	6	ENSDARG00000062590	pleca	https://zfin.org/ZDB-GENE-030131-8984	plectin a [Source:ZFIN;Acc:ZDB-GENE-030131-8984]	-0.00653557	cluster_6_vs_all_other_cells
junbb	2.55576e-09	-0.450439	0.047	0.156	4.22391e-05	6	ENSDARG00000104773	junbb	https://zfin.org/ZDB-GENE-040426-2666	jun B proto-oncogene b [Source:ZFIN;Acc:ZDB-GENE-040426-2666]	-0.00637833	cluster_6_vs_all_other_cells
smarca4a	4.94078e-13	-0.451158	0.074	0.233	8.16563e-09	6	ENSDARG00000077226	smarca4a	https://zfin.org/ZDB-GENE-030605-1	SWI/SNF related, matrix associated, actin dependent regulator of chromatin, subfamily a, member 4a [Source:ZFIN;Acc:ZDB-GENE-030605-1]	-0.0106032	cluster_6_vs_all_other_cells
cbln20	4.68756e-09	-0.451571	0.742	0.79	7.74713e-05	6	ENSDARG00000087476	cbln20	https://zfin.org/ZDB-GENE-111109-2	cerebellin 20 [Source:ZFIN;Acc:ZDB-GENE-111109-2]	-0.314707	cluster_6_vs_all_other_cells
her4.1	3.85955e-05	-0.457045	0.054	0.124	0.637867	6	ENSDARG00000056732	her4.1	https://zfin.org/ZDB-GENE-081031-104	hairy-related 4, tandem duplicate 1 [Source:ZFIN;Acc:ZDB-GENE-980526-521]	-0.0107479	cluster_6_vs_all_other_cells
she	1.69203e-10	-0.462785	0.211	0.367	2.79642e-06	6	ENSDARG00000087956	she	https://zfin.org/ZDB-GENE-090915-6	Src homology 2 domain containing E [Source:ZFIN;Acc:ZDB-GENE-090915-6]	-0.0561407	cluster_6_vs_all_other_cells
sub1a	3.93672e-14	-0.466164	0.187	0.376	6.50622e-10	6	ENSDARG00000053446	sub1a	https://zfin.org/ZDB-GENE-050522-151	SUB1 homolog, transcriptional regulator a [Source:ZFIN;Acc:ZDB-GENE-050522-151]	-0.0433545	cluster_6_vs_all_other_cells
ENSDARG00000094300	2.17541e-14	-0.473158	0.059	0.223	3.5953e-10	6					-0.00738593	cluster_6_vs_all_other_cells
fosl1a	2.13488e-07	-0.474742	0.113	0.218	0.00352832	6	ENSDARG00000015355	fosl1a	https://zfin.org/ZDB-GENE-061207-7	FOS-like antigen 1a [Source:ZFIN;Acc:ZDB-GENE-061207-7]	-0.0278073	cluster_6_vs_all_other_cells
stmn1a	0.000659374	-0.48948	0.069	0.126	1	6	ENSDARG00000004169	stmn1a	https://zfin.org/ZDB-GENE-031006-14	stathmin 1a [Source:ZFIN;Acc:ZDB-GENE-031006-14]	-0.0184953	cluster_6_vs_all_other_cells
atrx	2.60581e-16	-0.493976	0.029	0.195	4.30662e-12	6	ENSDARG00000042236	atrx	https://zfin.org/ZDB-GENE-030912-11	alpha thalassemia/mental retardation syndrome X-linked homolog (human) [Source:ZFIN;Acc:ZDB-GENE-030912-11]	-0.00213043	cluster_6_vs_all_other_cells
zgc:101744	1.19271e-12	-0.497647	0.16	0.324	1.97119e-08	6	ENSDARG00000038694	zgc:101744	https://zfin.org/ZDB-GENE-050320-111	zgc:101744 [Source:ZFIN;Acc:ZDB-GENE-050320-111]	-0.0393203	cluster_6_vs_all_other_cells
fabp10a	9.79959e-14	-0.501749	0.13	0.308	1.61958e-09	6	ENSDARG00000038439	fabp10a	https://zfin.org/ZDB-GENE-020318-1	fatty acid binding protein 10a, liver basic [Source:ZFIN;Acc:ZDB-GENE-020318-1]	-0.027531	cluster_6_vs_all_other_cells
mcl1b	4.51496e-15	-0.503374	0.425	0.629	7.46188e-11	6	ENSDARG00000008363	mcl1b	https://zfin.org/ZDB-GENE-030825-1	MCL1, BCL2 family apoptosis regulator b [Source:ZFIN;Acc:ZDB-GENE-030825-1]	-0.14455	cluster_6_vs_all_other_cells
svopl	6.26999e-16	-0.503421	0.133	0.33	1.03624e-11	6	ENSDARG00000057983	svopl	https://zfin.org/ZDB-GENE-041114-109	SVOP-like [Source:ZFIN;Acc:ZDB-GENE-041114-109]	-0.0269849	cluster_6_vs_all_other_cells
id2a	1.09578e-12	-0.504326	0.295	0.475	1.81099e-08	6	ENSDARG00000055283	id2a	https://zfin.org/ZDB-GENE-020910-1	inhibitor of DNA binding 2, dominant negative helix-loop-helix protein, a [Source:ZFIN;Acc:ZDB-GENE-020910-1]	-0.0923978	cluster_6_vs_all_other_cells
hmgb2b	1.93459e-08	-0.504473	0.499	0.609	0.00031973	6	ENSDARG00000053990	hmgb2b	https://zfin.org/ZDB-GENE-040912-122	high mobility group box 2b [Source:ZFIN;Acc:ZDB-GENE-040912-122]	-0.206263	cluster_6_vs_all_other_cells
chac1	0.00173291	-0.515162	0.29	0.343	1	6	ENSDARG00000070426	chac1	https://zfin.org/ZDB-GENE-030131-1957	ChaC, cation transport regulator homolog 1 (E. coli) [Source:ZFIN;Acc:ZDB-GENE-030131-1957]	-0.126312	cluster_6_vs_all_other_cells
isl1	6.2373e-13	-0.515587	0.138	0.311	1.03084e-08	6	ENSDARG00000004023	isl1	https://zfin.org/ZDB-GENE-980526-112	ISL LIM homeobox 1 [Source:ZFIN;Acc:ZDB-GENE-980526-112]	-0.0315719	cluster_6_vs_all_other_cells
krt1-c5	5.54892e-22	-0.521084	0.545	0.73	9.1707e-18	6	ENSDARG00000026979	krt1-c5	https://zfin.org/ZDB-GENE-060316-3	keratin, type 1, gene c5 [Source:ZFIN;Acc:ZDB-GENE-060316-3]	-0.21202	cluster_6_vs_all_other_cells
tubb2b	1.15153e-10	-0.523128	0.221	0.382	1.90314e-06	6	ENSDARG00000098591	tubb2b	https://zfin.org/ZDB-GENE-030131-722	tubulin, beta 2b [Source:ZFIN;Acc:ZDB-GENE-030131-722]	-0.0668851	cluster_6_vs_all_other_cells
her15.1*1	7.94501e-09	-0.537002	0.179	0.312	0.000131307	6	ENSDARG00000054560	her15.1	https://zfin.org/	hairy and enhancer of split-related 15, tandem duplicate 1 [Source:NCBI gene;Acc:359836]	-0.0551477	cluster_6_vs_all_other_cells
calm1b	9.81903e-17	-0.549125	0.206	0.417	1.62279e-12	6	ENSDARG00000034187	calm1b	https://zfin.org/ZDB-GENE-030131-5590	calmodulin 1b [Source:ZFIN;Acc:ZDB-GENE-030804-2]	-0.0558817	cluster_6_vs_all_other_cells
sox2	2.43881e-14	-0.549668	0.111	0.289	4.03062e-10	6	ENSDARG00000070913	sox2	https://zfin.org/ZDB-GENE-030909-1	SRY (sex determining region Y)-box 2 [Source:ZFIN;Acc:ZDB-GENE-030909-1]	-0.0234341	cluster_6_vs_all_other_cells
sox3	1.0981e-14	-0.5504	0.091	0.265	1.81483e-10	6	ENSDARG00000053569	sox3	https://zfin.org/ZDB-GENE-980526-333	SRY (sex determining region Y)-box 3 [Source:ZFIN;Acc:ZDB-GENE-980526-333]	-0.0171995	cluster_6_vs_all_other_cells
si:ch73-199e17.1	2.47751e-11	-0.564842	0.088	0.232	4.09458e-07	6	ENSDARG00000094466	si:ch73-199e17.1	https://zfin.org/ZDB-GENE-100921-8	si:ch73-199e17.1 [Source:ZFIN;Acc:ZDB-GENE-100921-8]	-0.018854	cluster_6_vs_all_other_cells
ebf3a	9.71677e-13	-0.573463	0.226	0.406	1.60589e-08	6	ENSDARG00000100244	ebf3a	https://zfin.org/ZDB-GENE-070112-292	early B-cell factor 3a [Source:ZFIN;Acc:ZDB-GENE-070112-292]	-0.0721433	cluster_6_vs_all_other_cells
AC024175.4	1.05576e-22	-0.577639	1	1	1.74486e-18	6	ENSDARG00000080337	AC024175.4	https://zfin.org/		-0.577639	cluster_6_vs_all_other_cells
gadd45gb.1	6.39898e-08	-0.60055	0.044	0.137	0.00105756	6	ENSDARG00000016725	gadd45gb.1	https://zfin.org/ZDB-GENE-040426-2321	growth arrest and DNA-damage-inducible, gamma b, tandem duplicate 1 [Source:ZFIN;Acc:ZDB-GENE-040426-2321]	-0.0084866	cluster_6_vs_all_other_cells
jun	0.000499793	-0.601859	0.231	0.294	1	6	ENSDARG00000043531	jun	https://zfin.org/ZDB-GENE-030131-7859	jun proto-oncogene [Source:ZFIN;Acc:ZDB-GENE-030131-7859]	-0.109237	cluster_6_vs_all_other_cells
ier2a	6.9571e-14	-0.602257	0.032	0.175	1.1498e-09	6	ENSDARG00000099195	ier2a	https://zfin.org/ZDB-GENE-030131-9126	immediate early response 2a [Source:ZFIN;Acc:ZDB-GENE-030131-9126]	-0.00352407	cluster_6_vs_all_other_cells
zgc:153911	3.78334e-09	-0.608418	0.034	0.135	6.25273e-05	6	ENSDARG00000002509	zgc:153911	https://zfin.org/ZDB-GENE-061013-174	zgc:153911 [Source:ZFIN;Acc:ZDB-GENE-061013-174]	-0.00520986	cluster_6_vs_all_other_cells
dynll1	8.96903e-20	-0.608495	0.386	0.584	1.48231e-15	6	ENSDARG00000058454	dynll1	https://zfin.org/ZDB-GENE-040426-1961	dynein, light chain, LC8-type 1 [Source:ZFIN;Acc:ZDB-GENE-040426-1961]	-0.155245	cluster_6_vs_all_other_cells
mcl1a	1.42228e-07	-0.610449	0.501	0.589	0.0023506	6	ENSDARG00000009779	mcl1a	https://zfin.org/ZDB-GENE-000511-7	MCL1, BCL2 family apoptosis regulator a [Source:ZFIN;Acc:ZDB-GENE-000511-7]	-0.260141	cluster_6_vs_all_other_cells
gadd45ba	1.76989e-11	-0.619495	0.049	0.181	2.9251e-07	6	ENSDARG00000027744	gadd45ba	https://zfin.org/ZDB-GENE-040426-1971	growth arrest and DNA-damage-inducible, beta a [Source:ZFIN;Acc:ZDB-GENE-040426-1971]	-0.00821772	cluster_6_vs_all_other_cells
eya4	3.77582e-22	-0.623365	0.12	0.364	6.24031e-18	6	ENSDARG00000012397	eya4	https://zfin.org/ZDB-GENE-050327-93	EYA transcriptional coactivator and phosphatase 4 [Source:ZFIN;Acc:ZDB-GENE-050327-93]	-0.0246606	cluster_6_vs_all_other_cells
si:ch211-71m22.1	9.12368e-18	-0.629945	0.189	0.396	1.50787e-13	6	ENSDARG00000058638	si:ch211-71m22.1	https://zfin.org/ZDB-GENE-070705-193	si:ch211-71m22.1 [Source:ZFIN;Acc:ZDB-GENE-070705-193]	-0.0568239	cluster_6_vs_all_other_cells
CABZ01067232.1	9.47593e-16	-0.640684	0.02	0.172	1.56609e-11	6	ENSDARG00000057408	CABZ01067232.1	https://zfin.org/		-0.00148996	cluster_6_vs_all_other_cells
nr4a1	5.00902e-08	-0.646726	0.032	0.12	0.000827841	6	ENSDARG00000000796	nr4a1	https://zfin.org/ZDB-GENE-040704-11	nuclear receptor subfamily 4, group A, member 1 [Source:ZFIN;Acc:ZDB-GENE-040704-11]	-0.00551872	cluster_6_vs_all_other_cells
arg2	2.05161e-07	-0.647401	0.135	0.242	0.00339069	6	ENSDARG00000039269	arg2	https://zfin.org/ZDB-GENE-030131-1334	arginase 2 [Source:ZFIN;Acc:ZDB-GENE-030131-1334]	-0.0487557	cluster_6_vs_all_other_cells
hbegfb	6.32064e-10	-0.649265	0.098	0.231	1.04461e-05	6	ENSDARG00000031246	hbegfb	https://zfin.org/ZDB-GENE-070820-6	heparin-binding EGF-like growth factor b [Source:ZFIN;Acc:ZDB-GENE-070820-6]	-0.0269937	cluster_6_vs_all_other_cells
si:ch211-152f23.5	8.19871e-12	-0.653678	0.224	0.389	1.355e-07	6	ENSDARG00000019741	si:ch211-152f23.5	https://zfin.org/ZDB-GENE-080917-47	si:ch211-152f23.5 [Source:ZFIN;Acc:ZDB-GENE-080917-47]	-0.0843161	cluster_6_vs_all_other_cells
prr15la	4.70695e-20	-0.665554	0.147	0.374	7.77917e-16	6	ENSDARG00000025615	prr15la	https://zfin.org/ZDB-GENE-040801-218	proline rich 15-like a [Source:ZFIN;Acc:ZDB-GENE-040801-218]	-0.0384544	cluster_6_vs_all_other_cells
mb	1.78071e-11	-0.669317	0.165	0.316	2.94299e-07	6	ENSDARG00000031952	mb	https://zfin.org/ZDB-GENE-040426-1430	myoglobin [Source:ZFIN;Acc:ZDB-GENE-040426-1430]	-0.0576651	cluster_6_vs_all_other_cells
apoa2	5.28314e-24	-0.697556	0.133	0.395	8.73144e-20	6	ENSDARG00000015866	apoa2	https://zfin.org/ZDB-GENE-030131-1046	apolipoprotein A-II [Source:ZFIN;Acc:ZDB-GENE-030131-1046]	-0.0312381	cluster_6_vs_all_other_cells
glula	2.18364e-05	-0.727062	0.246	0.337	0.360891	6	ENSDARG00000099776	glula	https://zfin.org/ZDB-GENE-030131-688	glutamate-ammonia ligase (glutamine synthase) a [Source:ZFIN;Acc:ZDB-GENE-030131-688]	-0.13056	cluster_6_vs_all_other_cells
cldnb	1.78468e-12	-0.728235	0.929	0.938	2.94955e-08	6	ENSDARG00000009544	cldnb	https://zfin.org/ZDB-GENE-010328-2	claudin b [Source:ZFIN;Acc:ZDB-GENE-010328-2]	-0.67004	cluster_6_vs_all_other_cells
si:dkey-33m11.8	1.71956e-23	-0.732471	0.388	0.619	2.84191e-19	6	ENSDARG00000055014	si:dkey-33m11.8	https://zfin.org/ZDB-GENE-141215-49	si:dkey-33m11.8 [Source:ZFIN;Acc:ZDB-GENE-141215-49]	-0.178141	cluster_6_vs_all_other_cells
nqo1	1.14267e-23	-0.733451	0.128	0.381	1.88848e-19	6	ENSDARG00000010250	nqo1	https://zfin.org/ZDB-GENE-030131-1226	NAD(P)H dehydrogenase, quinone 1 [Source:ZFIN;Acc:ZDB-GENE-030131-1226]	-0.0315403	cluster_6_vs_all_other_cells
si:dkey-222f2.1	4.63578e-52	-0.77151	0.7	0.887	7.66155e-48	6	ENSDARG00000043242	si:dkey-222f2.1	https://zfin.org/ZDB-GENE-050208-726	si:dkey-222f2.1 [Source:ZFIN;Acc:ZDB-GENE-050208-726]	-0.4262	cluster_6_vs_all_other_cells
atoh1a	3.38148e-17	-0.774088	0.118	0.317	5.58857e-13	6	ENSDARG00000055294	atoh1a	https://zfin.org/ZDB-GENE-990415-17	atonal bHLH transcription factor 1a [Source:ZFIN;Acc:ZDB-GENE-990415-17]	-0.0340012	cluster_6_vs_all_other_cells
cebpb	3.0128e-07	-0.77452	0.084	0.179	0.00497925	6	ENSDARG00000042725	cebpb	https://zfin.org/ZDB-GENE-020111-3	CCAAT/enhancer binding protein (C/EBP), beta [Source:ZFIN;Acc:ZDB-GENE-020111-3]	-0.0305308	cluster_6_vs_all_other_cells
calm1a	4.54896e-08	-0.798415	0.118	0.234	0.000751807	6	ENSDARG00000021811	calm1a	https://zfin.org/ZDB-GENE-030131-5590	calmodulin 1a [Source:ZFIN;Acc:ZDB-GENE-030131-8308]	-0.0475091	cluster_6_vs_all_other_cells
si:dkey-16l2.20	1.72426e-28	-0.817005	0.263	0.531	2.84969e-24	6	ENSDARG00000098191	si:dkey-16l2.20	https://zfin.org/ZDB-GENE-141212-380	si:dkey-16l2.20 [Source:ZFIN;Acc:ZDB-GENE-141212-380]	-0.106424	cluster_6_vs_all_other_cells
ENSDARG00000041723	1.12419e-19	-0.919027	0.165	0.384	1.85794e-15	6					-0.0651576	cluster_6_vs_all_other_cells
junba	1.16814e-06	-0.920332	0.189	0.278	0.0193058	6	ENSDARG00000074378	junba	https://zfin.org/ZDB-GENE-040426-2172	jun B proto-oncogene a [Source:ZFIN;Acc:ZDB-GENE-040426-2172]	-0.118256	cluster_6_vs_all_other_cells
si:ch211-243g18.2	6.40901e-30	-1.20748	0.025	0.291	1.05922e-25	6	ENSDARG00000044261	si:ch211-243g18.2	https://zfin.org/ZDB-GENE-030131-2830	si:ch211-243g18.2 [Source:ZFIN;Acc:ZDB-GENE-030131-2830]	-0.00259338	cluster_6_vs_all_other_cells
zgc:109934	2.04105e-09	-1.24959	0.135	0.264	3.37325e-05	6	ENSDARG00000094210	zgc:109934	https://zfin.org/ZDB-GENE-050522-428	zgc:109934 [Source:ZFIN;Acc:ZDB-GENE-050522-428]	-0.0862642	cluster_6_vs_all_other_cells
pvalb8	4.54109e-05	-1.29722	0.695	0.634	0.750506	6	ENSDARG00000037790	pvalb8	https://zfin.org/ZDB-GENE-030805-3	parvalbumin 8 [Source:ZFIN;Acc:ZDB-GENE-030805-3]	-0.988312	cluster_6_vs_all_other_cells
btg2	1.35761e-24	-1.51209	0.049	0.281	2.24372e-20	6	ENSDARG00000020298	btg2	https://zfin.org/ZDB-GENE-000210-15	B-cell translocation gene 2 [Source:ZFIN;Acc:ZDB-GENE-000210-15]	-0.01292	cluster_6_vs_all_other_cells
zgc:158463	1.24902e-21	-1.80182	0.069	0.279	2.06426e-17	6	ENSDARG00000089382	zgc:158463	https://zfin.org/ZDB-GENE-070410-9	zgc:158463 [Source:ZFIN;Acc:ZDB-GENE-070410-9]	-0.0307471	cluster_6_vs_all_other_cells
s100t	6.42716e-10	-2.14185	0.108	0.242	1.06222e-05	6	ENSDARG00000055589	s100t	https://zfin.org/ZDB-GENE-050320-61	S100 calcium binding protein T [Source:ZFIN;Acc:ZDB-GENE-050320-61]	-0.103234	cluster_6_vs_all_other_cells
fosab	8.12822e-18	-2.15045	0.042	0.218	1.34335e-13	6	ENSDARG00000031683	fosab	https://zfin.org/ZDB-GENE-031222-4	v-fos FBJ murine osteosarcoma viral oncogene homolog Ab [Source:ZFIN;Acc:ZDB-GENE-031222-4]	-0.0174009	cluster_6_vs_all_other_cells
si:ch73-335l21.4	2.6347e-19	-2.2228	0.071	0.263	4.35437e-15	6	ENSDARG00000091234	si:ch73-335l21.4	https://zfin.org/ZDB-GENE-160728-105	si:ch73-335l21.4 [Source:ZFIN;Acc:ZDB-GENE-160728-105]	-0.0426052	cluster_6_vs_all_other_cells
her15.1*1	2.3872e-33	0.800351	0.512	0.268	3.94533e-29	9	ENSDARG00000054560	her15.1	https://zfin.org/	hairy and enhancer of split-related 15, tandem duplicate 1 [Source:NCBI gene;Acc:359836]	0.782863	cluster_9_vs_all_other_cells
nop10	1.93894e-68	0.706644	0.82	0.459	3.20449e-64	9	ENSDARG00000104227	nop10	https://zfin.org/ZDB-GENE-041007-4	NOP10 ribonucleoprotein homolog (yeast) [Source:ZFIN;Acc:ZDB-GENE-041007-4]	1.03518	cluster_9_vs_all_other_cells
knop1	3.75412e-36	0.628069	0.48	0.225	6.20444e-32	9	ENSDARG00000077721	knop1	https://zfin.org/ZDB-GENE-090313-76	lysine-rich nucleolar protein 1 [Source:ZFIN;Acc:ZDB-GENE-090313-76]	0.643143	cluster_9_vs_all_other_cells
atpif1a	3.75725e-50	0.624851	0.8	0.526	6.2096e-46	9	ENSDARG00000067975	atpif1a	https://zfin.org/ZDB-GENE-070410-36	ATPase inhibitory factor 1a [Source:ZFIN;Acc:ZDB-GENE-070410-36]	0.760275	cluster_9_vs_all_other_cells
snrpe	1.01175e-54	0.622721	0.828	0.552	1.67213e-50	9	ENSDARG00000033175	snrpe	https://zfin.org/ZDB-GENE-040426-1112	small nuclear ribonucleoprotein polypeptide E [Source:ZFIN;Acc:ZDB-GENE-040426-1112]	0.773419	cluster_9_vs_all_other_cells
fbl	1.6133e-40	0.617666	0.529	0.252	2.6663e-36	9	ENSDARG00000053912	fbl	https://zfin.org/ZDB-GENE-040426-1936	fibrillarin [Source:ZFIN;Acc:ZDB-GENE-040426-1936]	0.685906	cluster_9_vs_all_other_cells
hspe1	5.80034e-53	0.613795	0.769	0.423	9.58622e-49	9	ENSDARG00000056167	hspe1	https://zfin.org/ZDB-GENE-000906-2	heat shock 10 protein 1 [Source:ZFIN;Acc:ZDB-GENE-000906-2]	0.858096	cluster_9_vs_all_other_cells
ENSDARG00000100513	6.4597e-26	0.60974	0.544	0.329	1.0676e-21	9					0.548462	cluster_9_vs_all_other_cells
atoh1a	9.14398e-24	0.605699	0.48	0.27	1.51122e-19	9	ENSDARG00000055294	atoh1a	https://zfin.org/ZDB-GENE-990415-17	atonal bHLH transcription factor 1a [Source:ZFIN;Acc:ZDB-GENE-990415-17]	0.516863	cluster_9_vs_all_other_cells
hspd1	8.73462e-30	0.58065	0.261	0.092	1.44357e-25	9	ENSDARG00000056160	hspd1	https://zfin.org/ZDB-GENE-021206-1	heat shock 60 protein 1 [Source:ZFIN;Acc:ZDB-GENE-021206-1]	0.429939	cluster_9_vs_all_other_cells
eif4ebp1	3.6783e-32	0.577577	0.533	0.296	6.07913e-28	9	ENSDARG00000043608	eif4ebp1	https://zfin.org/ZDB-GENE-030131-2332	eukaryotic translation initiation factor 4E binding protein 1 [Source:ZFIN;Acc:ZDB-GENE-030131-2332]	0.554335	cluster_9_vs_all_other_cells
ncl	2.8338e-29	0.533032	0.567	0.331	4.68342e-25	9	ENSDARG00000002710	ncl	https://zfin.org/ZDB-GENE-030131-6986	nucleolin [Source:ZFIN;Acc:ZDB-GENE-030131-6986]	0.517716	cluster_9_vs_all_other_cells
h3f3d	3.07284e-54	0.531632	0.926	0.794	5.07849e-50	9	ENSDARG00000045248	h3f3d	https://zfin.org/ZDB-GENE-050417-65	H3 histone, family 3D [Source:ZFIN;Acc:ZDB-GENE-040426-1023]	0.574133	cluster_9_vs_all_other_cells
nop58	6.35253e-28	0.530935	0.541	0.312	1.04988e-23	9	ENSDARG00000104353	nop58	https://zfin.org/ZDB-GENE-040426-2140	NOP58 ribonucleoprotein homolog (yeast) [Source:ZFIN;Acc:ZDB-GENE-040426-2140]	0.498059	cluster_9_vs_all_other_cells
trmt112	7.63837e-27	0.524234	0.448	0.233	1.26239e-22	9	ENSDARG00000071878	trmt112	https://zfin.org/ZDB-GENE-050522-30	tRNA methyltransferase 11-2 homolog (S. cerevisiae) [Source:ZFIN;Acc:ZDB-GENE-050522-30]	0.451571	cluster_9_vs_all_other_cells
ddx27	1.1783e-26	0.52261	0.323	0.138	1.94737e-22	9	ENSDARG00000091831	ddx27	https://zfin.org/ZDB-GENE-031001-8	DEAD (Asp-Glu-Ala-Asp) box polypeptide 27 [Source:ZFIN;Acc:ZDB-GENE-031001-8]	0.395097	cluster_9_vs_all_other_cells
stm	6.75587e-14	0.521345	0.616	0.477	1.11654e-09	9	ENSDARG00000035694	stm	https://zfin.org/ZDB-GENE-031112-4	starmaker [Source:ZFIN;Acc:ZDB-GENE-031112-4]	0.414733	cluster_9_vs_all_other_cells
bccip	1.33302e-33	0.51888	0.554	0.303	2.20309e-29	9	ENSDARG00000004948	bccip	https://zfin.org/ZDB-GENE-050320-39	BRCA2 and CDKN1A interacting protein [Source:ZFIN;Acc:ZDB-GENE-050320-39]	0.525586	cluster_9_vs_all_other_cells
snu13b	5.97939e-37	0.50131	0.677	0.382	9.88213e-33	9	ENSDARG00000023299	snu13b	https://zfin.org/ZDB-GENE-030131-9670	SNU13 homolog, small nuclear ribonucleoprotein b (U4/U6.U5) [Source:ZFIN;Acc:ZDB-GENE-030131-9670]	0.601479	cluster_9_vs_all_other_cells
ebna1bp2	7.73013e-29	0.500103	0.48	0.241	1.27756e-24	9	ENSDARG00000054980	ebna1bp2	https://zfin.org/ZDB-GENE-030131-6989	EBNA1 binding protein 2 [Source:ZFIN;Acc:ZDB-GENE-030131-6989]	0.478106	cluster_9_vs_all_other_cells
isl1	2.07462e-22	0.495103	0.471	0.267	3.42873e-18	9	ENSDARG00000004023	isl1	https://zfin.org/ZDB-GENE-980526-112	ISL LIM homeobox 1 [Source:ZFIN;Acc:ZDB-GENE-980526-112]	0.411364	cluster_9_vs_all_other_cells
abcf1	1.36364e-20	0.488517	0.442	0.257	2.25369e-16	9	ENSDARG00000031795	abcf1	https://zfin.org/ZDB-GENE-050517-31	ATP-binding cassette, sub-family F (GCN20), member 1 [Source:ZFIN;Acc:ZDB-GENE-050517-31]	0.371357	cluster_9_vs_all_other_cells
hypk	8.29613e-28	0.487698	0.626	0.393	1.3711e-23	9	ENSDARG00000059725	hypk	https://zfin.org/ZDB-GENE-080515-6	huntingtin interacting protein K [Source:ZFIN;Acc:ZDB-GENE-080515-6]	0.486303	cluster_9_vs_all_other_cells
ddx18	3.97931e-18	0.475927	0.335	0.177	6.57661e-14	9	ENSDARG00000030789	ddx18	https://zfin.org/ZDB-GENE-030131-9685	DEAD (Asp-Glu-Ala-Asp) box polypeptide 18 [Source:ZFIN;Acc:ZDB-GENE-030131-9685]	0.301757	cluster_9_vs_all_other_cells
nop56	1.52584e-27	0.47548	0.586	0.348	2.52176e-23	9	ENSDARG00000012820	nop56	https://zfin.org/ZDB-GENE-040109-1	NOP56 ribonucleoprotein homolog [Source:ZFIN;Acc:ZDB-GENE-040109-1]	0.469189	cluster_9_vs_all_other_cells
txn	5.03205e-26	0.472893	0.73	0.483	8.31647e-22	9	ENSDARG00000044125	txn	https://zfin.org/ZDB-GENE-040718-162	thioredoxin [Source:ZFIN;Acc:ZDB-GENE-040718-162]	0.521749	cluster_9_vs_all_other_cells
snrpd3l	2.93805e-27	0.471242	0.652	0.426	4.85571e-23	9	ENSDARG00000076283	snrpd3l	https://zfin.org/ZDB-GENE-030131-5219	small nuclear ribonucleoprotein D3 polypeptide, like [Source:ZFIN;Acc:ZDB-GENE-030131-5219]	0.470251	cluster_9_vs_all_other_cells
apoa2	2.08667e-18	0.469018	0.527	0.344	3.44864e-14	9	ENSDARG00000015866	apoa2	https://zfin.org/ZDB-GENE-030131-1046	apolipoprotein A-II [Source:ZFIN;Acc:ZDB-GENE-030131-1046]	0.378662	cluster_9_vs_all_other_cells
atpif1b	1.47125e-27	0.468797	0.688	0.481	2.43153e-23	9	ENSDARG00000044092	atpif1b	https://zfin.org/ZDB-GENE-050506-113	ATPase inhibitory factor 1b [Source:ZFIN;Acc:ZDB-GENE-050506-113]	0.461336	cluster_9_vs_all_other_cells
mrto4	1.16287e-24	0.463412	0.365	0.169	1.92188e-20	9	ENSDARG00000007130	mrto4	https://zfin.org/ZDB-GENE-050417-142	MRT4 homolog, ribosome maturation factor [Source:ZFIN;Acc:ZDB-GENE-050417-142]	0.365314	cluster_9_vs_all_other_cells
rbm28	2.98337e-22	0.46109	0.444	0.246	4.93062e-18	9	ENSDARG00000025332	rbm28	https://zfin.org/ZDB-GENE-040426-960	RNA binding motif protein 28 [Source:ZFIN;Acc:ZDB-GENE-040426-960]	0.369502	cluster_9_vs_all_other_cells
bxdc2	1.35382e-21	0.460051	0.369	0.186	2.23746e-17	9	ENSDARG00000098935	bxdc2	https://zfin.org/ZDB-GENE-060518-1	brix domain containing 2 [Source:ZFIN;Acc:ZDB-GENE-060518-1]	0.336779	cluster_9_vs_all_other_cells
rpf1	1.00573e-20	0.458561	0.423	0.236	1.66216e-16	9	ENSDARG00000005738	rpf1	https://zfin.org/ZDB-GENE-040625-177	ribosome production factor 1 homolog [Source:ZFIN;Acc:ZDB-GENE-040625-177]	0.347669	cluster_9_vs_all_other_cells
cnbpa	4.94407e-24	0.456201	0.586	0.374	8.17107e-20	9	ENSDARG00000045776	cnbpa	https://zfin.org/ZDB-GENE-030131-5045	CCHC-type zinc finger, nucleic acid binding protein a [Source:ZFIN;Acc:ZDB-GENE-030131-5045]	0.418871	cluster_9_vs_all_other_cells
ssbp1	4.42925e-20	0.450348	0.287	0.133	7.32021e-16	9	ENSDARG00000039350	ssbp1	https://zfin.org/ZDB-GENE-050417-340	single-stranded DNA binding protein 1 [Source:ZFIN;Acc:ZDB-GENE-050417-340]	0.278907	cluster_9_vs_all_other_cells
polr2k	2.49691e-20	0.449645	0.446	0.265	4.12664e-16	9	ENSDARG00000075616	polr2k	https://zfin.org/ZDB-GENE-070820-18	polymerase (RNA) II (DNA directed) polypeptide K [Source:ZFIN;Acc:ZDB-GENE-070820-18]	0.337516	cluster_9_vs_all_other_cells
smarca4a	2.02281e-16	0.446733	0.348	0.197	3.3431e-12	9	ENSDARG00000077226	smarca4a	https://zfin.org/ZDB-GENE-030605-1	SWI/SNF related, matrix associated, actin dependent regulator of chromatin, subfamily a, member 4a [Source:ZFIN;Acc:ZDB-GENE-030605-1]	0.274625	cluster_9_vs_all_other_cells
id1	4.41332e-18	0.444221	0.722	0.558	7.2939e-14	9	ENSDARG00000040764	id1	https://zfin.org/ZDB-GENE-990415-96	inhibitor of DNA binding 1 [Source:ZFIN;Acc:ZDB-GENE-990415-96]	0.414991	cluster_9_vs_all_other_cells
bms1	7.73219e-20	0.433791	0.21	0.081	1.2779e-15	9	ENSDARG00000054154	bms1	https://zfin.org/ZDB-GENE-060720-2	BMS1 ribosome biogenesis factor [Source:ZFIN;Acc:ZDB-GENE-060720-2]	0.236175	cluster_9_vs_all_other_cells
rwdd1	3.21046e-19	0.432763	0.482	0.296	5.30593e-15	9	ENSDARG00000015930	rwdd1	https://zfin.org/ZDB-GENE-040718-270	RWD domain containing 1 [Source:ZFIN;Acc:ZDB-GENE-040718-270]	0.339666	cluster_9_vs_all_other_cells
rcc2	8.50046e-12	0.432136	0.272	0.157	1.40487e-07	9	ENSDARG00000011510	rcc2	https://zfin.org/ZDB-GENE-040426-2213	regulator of chromosome condensation 2 [Source:ZFIN;Acc:ZDB-GENE-040426-2213]	0.203638	cluster_9_vs_all_other_cells
rbm19	2.28849e-17	0.431248	0.255	0.119	3.78219e-13	9	ENSDARG00000042590	rbm19	https://zfin.org/ZDB-GENE-031125-3	RNA binding motif protein 19 [Source:ZFIN;Acc:ZDB-GENE-031125-3]	0.235646	cluster_9_vs_all_other_cells
ndufab1a	7.32082e-24	0.430858	0.601	0.388	1.20991e-19	9	ENSDARG00000058463	ndufab1a	https://zfin.org/ZDB-GENE-040801-1	NADH dehydrogenase (ubiquinone) 1, alpha/beta subcomplex, 1a [Source:ZFIN;Acc:ZDB-GENE-040801-1]	0.401099	cluster_9_vs_all_other_cells
pcdh18b	2.47305e-19	0.425786	0.21	0.082	4.0872e-15	9	ENSDARG00000052494	pcdh18b	https://zfin.org/ZDB-GENE-080804-1	protocadherin 18b [Source:ZFIN;Acc:ZDB-GENE-080804-1]	0.22899	cluster_9_vs_all_other_cells
atrx	2.40791e-17	0.425627	0.308	0.159	3.97954e-13	9	ENSDARG00000042236	atrx	https://zfin.org/ZDB-GENE-030912-11	alpha thalassemia/mental retardation syndrome X-linked homolog (human) [Source:ZFIN;Acc:ZDB-GENE-030912-11]	0.253942	cluster_9_vs_all_other_cells
si:ch211-152f23.5	8.39183e-17	0.423246	0.531	0.349	1.38692e-12	9	ENSDARG00000019741	si:ch211-152f23.5	https://zfin.org/ZDB-GENE-080917-47	si:ch211-152f23.5 [Source:ZFIN;Acc:ZDB-GENE-080917-47]	0.341945	cluster_9_vs_all_other_cells
her4.1	2.00367e-06	0.422747	0.18	0.108	0.0331146	9	ENSDARG00000056732	her4.1	https://zfin.org/ZDB-GENE-081031-104	hairy-related 4, tandem duplicate 1 [Source:ZFIN;Acc:ZDB-GENE-980526-521]	0.126824	cluster_9_vs_all_other_cells
polr2l	2.22599e-17	0.422525	0.463	0.29	3.6789e-13	9	ENSDARG00000058349	polr2l	https://zfin.org/ZDB-GENE-050522-181	polymerase (RNA) II (DNA directed) polypeptide L [Source:ZFIN;Acc:ZDB-GENE-050522-181]	0.312332	cluster_9_vs_all_other_cells
tma7	2.05172e-31	0.422128	0.86	0.711	3.39088e-27	9	ENSDARG00000071670	tma7	https://zfin.org/ZDB-GENE-061027-176	translation machinery associated 7 homolog [Source:ZFIN;Acc:ZDB-GENE-061027-176]	0.439108	cluster_9_vs_all_other_cells
sf3a2	1.24105e-20	0.42139	0.563	0.371	2.05108e-16	9	ENSDARG00000021107	sf3a2	https://zfin.org/ZDB-GENE-040426-897	splicing factor 3a, subunit 2 [Source:ZFIN;Acc:ZDB-GENE-040426-897]	0.360021	cluster_9_vs_all_other_cells
ndufa6	3.84251e-26	0.420118	0.72	0.541	6.35051e-22	9	ENSDARG00000038028	ndufa6	https://zfin.org/ZDB-GENE-040426-1124	NADH dehydrogenase (ubiquinone) 1 alpha subcomplex, 6 [Source:ZFIN;Acc:ZDB-GENE-040426-1124]	0.402568	cluster_9_vs_all_other_cells
vcp	4.74804e-15	0.419147	0.49	0.331	7.84709e-11	9	ENSDARG00000020008	vcp	https://zfin.org/ZDB-GENE-030131-5408	valosin containing protein [Source:ZFIN;Acc:ZDB-GENE-030131-5408]	0.30404	cluster_9_vs_all_other_cells
snrpf	6.10198e-21	0.418936	0.631	0.429	1.00847e-16	9	ENSDARG00000105037	snrpf	https://zfin.org/ZDB-GENE-040930-9	small nuclear ribonucleoprotein polypeptide F [Source:ZFIN;Acc:ZDB-GENE-040930-9]	0.38882	cluster_9_vs_all_other_cells
rcl1	2.35944e-15	0.416761	0.289	0.152	3.89944e-11	9	ENSDARG00000038312	rcl1	https://zfin.org/ZDB-GENE-040930-11	RNA terminal phosphate cyclase-like 1 [Source:ZFIN;Acc:ZDB-GENE-040930-11]	0.229002	cluster_9_vs_all_other_cells
ddx24	9.00745e-17	0.416324	0.234	0.105	1.48866e-12	9	ENSDARG00000104708	ddx24	https://zfin.org/ZDB-GENE-100716-4	DEAD (Asp-Glu-Ala-Asp) box helicase 24 [Source:ZFIN;Acc:ZDB-GENE-100716-4]	0.217107	cluster_9_vs_all_other_cells
denr	2.22422e-18	0.416258	0.482	0.305	3.67597e-14	9	ENSDARG00000037229	denr	https://zfin.org/ZDB-GENE-040718-450	density-regulated protein [Source:ZFIN;Acc:ZDB-GENE-040718-450]	0.317072	cluster_9_vs_all_other_cells
tsr1	1.16749e-19	0.415895	0.161	0.053	1.92951e-15	9	ENSDARG00000007744	tsr1	https://zfin.org/ZDB-GENE-030131-3762	TSR1, 20S rRNA accumulation, homolog (S. cerevisiae) [Source:ZFIN;Acc:ZDB-GENE-030131-3762]	0.203404	cluster_9_vs_all_other_cells
mybbp1a	6.64626e-22	0.414782	0.187	0.062	1.09843e-17	9	ENSDARG00000078214	mybbp1a	https://zfin.org/ZDB-GENE-030131-9864	MYB binding protein (P160) 1a [Source:ZFIN;Acc:ZDB-GENE-030131-9864]	0.233944	cluster_9_vs_all_other_cells
nudc	5.99664e-16	0.414454	0.433	0.266	9.91065e-12	9	ENSDARG00000104837	nudc	https://zfin.org/ZDB-GENE-040426-899	nudC nuclear distribution protein [Source:ZFIN;Acc:ZDB-GENE-040426-899]	0.292126	cluster_9_vs_all_other_cells
nhp2	2.99692e-18	0.413842	0.446	0.26	4.95301e-14	9	ENSDARG00000069422	nhp2	https://zfin.org/ZDB-GENE-030131-533	NHP2 ribonucleoprotein homolog (yeast) [Source:ZFIN;Acc:ZDB-GENE-030131-533]	0.316614	cluster_9_vs_all_other_cells
npm3	2.252e-18	0.412406	0.423	0.249	3.72188e-14	9	ENSDARG00000103594	npm3	https://zfin.org/ZDB-GENE-050320-50	nucleophosmin/nucleoplasmin, 3 [Source:ZFIN;Acc:ZDB-GENE-050320-50]	0.296351	cluster_9_vs_all_other_cells
ranbp1	1.38381e-18	0.409821	0.48	0.296	2.28702e-14	9	ENSDARG00000014817	ranbp1	https://zfin.org/ZDB-GENE-040426-2548	RAN binding protein 1 [Source:ZFIN;Acc:ZDB-GENE-040426-2548]	0.318996	cluster_9_vs_all_other_cells
her4.2*1	4.00298e-10	0.407714	0.293	0.179	6.61573e-06	9	ENSDARG00000094426	her4.2	https://zfin.org/ZDB-GENE-060815-1	hairy-related 4, tandem duplicate 2 [Source:ZFIN;Acc:ZDB-GENE-060815-1]	0.195541	cluster_9_vs_all_other_cells
ctnnb1	8.6241e-15	0.404822	0.454	0.298	1.42531e-10	9	ENSDARG00000014571	ctnnb1	https://zfin.org/ZDB-GENE-980526-362	catenin (cadherin-associated protein), beta 1 [Source:ZFIN;Acc:ZDB-GENE-980526-362]	0.280001	cluster_9_vs_all_other_cells
grn1	9.65171e-13	0.401018	0.161	0.068	1.59514e-08	9	ENSDARG00000089362	grn1	https://zfin.org/ZDB-GENE-060103-1	granulin 1 [Source:ZFIN;Acc:ZDB-GENE-060103-1]	0.152864	cluster_9_vs_all_other_cells
surf6	4.08875e-18	0.401001	0.363	0.194	6.75748e-14	9	ENSDARG00000035427	surf6	https://zfin.org/ZDB-GENE-040426-1333	surfeit 6 [Source:ZFIN;Acc:ZDB-GENE-040426-1333]	0.272369	cluster_9_vs_all_other_cells
cct3	1.60681e-17	0.400642	0.463	0.293	2.65557e-13	9	ENSDARG00000016173	cct3	https://zfin.org/ZDB-GENE-020419-5	chaperonin containing TCP1, subunit 3 (gamma) [Source:ZFIN;Acc:ZDB-GENE-020419-5]	0.293123	cluster_9_vs_all_other_cells
mgmt	1.36259e-20	0.399397	0.227	0.09	2.25196e-16	9	ENSDARG00000043275	mgmt	https://zfin.org/ZDB-GENE-120614-1	O-6-methylguanine-DNA methyltransferase [Source:ZFIN;Acc:ZDB-GENE-120614-1]	0.228673	cluster_9_vs_all_other_cells
lyrm4	4.73589e-15	0.397656	0.382	0.23	7.827e-11	9	ENSDARG00000078352	lyrm4	https://zfin.org/ZDB-GENE-081104-295	LYR motif containing 4 [Source:ZFIN;Acc:ZDB-GENE-081104-295]	0.252294	cluster_9_vs_all_other_cells
phf5a	1.96639e-16	0.397468	0.518	0.361	3.24986e-12	9	ENSDARG00000045155	phf5a	https://zfin.org/ZDB-GENE-021219-3	PHD finger protein 5A [Source:ZFIN;Acc:ZDB-GENE-021219-3]	0.29543	cluster_9_vs_all_other_cells
lsm6	1.43999e-17	0.397424	0.484	0.306	2.37987e-13	9	ENSDARG00000036995	lsm6	https://zfin.org/ZDB-GENE-040625-50	LSM6 homolog, U6 small nuclear RNA and mRNA degradation associated [Source:ZFIN;Acc:ZDB-GENE-040625-50]	0.304245	cluster_9_vs_all_other_cells
snrpd3	9.66321e-12	0.397133	0.357	0.228	1.59704e-07	9	ENSDARG00000013800	snrpd3	https://zfin.org/ZDB-GENE-040625-55	small nuclear ribonucleoprotein D3 polypeptide [Source:ZFIN;Acc:ZDB-GENE-040625-55]	0.221992	cluster_9_vs_all_other_cells
prr13	1.84115e-15	0.39489	0.569	0.428	3.04287e-11	9	ENSDARG00000086216	prr13	https://zfin.org/ZDB-GENE-080709-1	proline rich 13 [Source:ZFIN;Acc:ZDB-GENE-080709-1]	0.298715	cluster_9_vs_all_other_cells
prmt1	1.11606e-16	0.393724	0.533	0.353	1.84451e-12	9	ENSDARG00000010246	prmt1	https://zfin.org/ZDB-GENE-030131-693	protein arginine methyltransferase 1 [Source:ZFIN;Acc:ZDB-GENE-030131-693]	0.316863	cluster_9_vs_all_other_cells
eif4g1a	7.55747e-14	0.392873	0.327	0.189	1.24902e-09	9	ENSDARG00000006200	eif4g1a	https://zfin.org/ZDB-GENE-070112-702	eukaryotic translation initiation factor 4 gamma, 1a [Source:ZFIN;Acc:ZDB-GENE-070112-702]	0.222273	cluster_9_vs_all_other_cells
gpx1a	8.84373e-25	0.391143	0.896	0.843	1.4616e-20	9	ENSDARG00000018146	gpx1a	https://zfin.org/ZDB-GENE-030410-1	glutathione peroxidase 1a [Source:ZFIN;Acc:ZDB-GENE-030410-1]	0.372498	cluster_9_vs_all_other_cells
dla	4.99269e-11	0.389473	0.295	0.178	8.25142e-07	9	ENSDARG00000010791	dla	https://zfin.org/ZDB-GENE-980526-29	deltaA [Source:ZFIN;Acc:ZDB-GENE-980526-29]	0.190415	cluster_9_vs_all_other_cells
cct4	4.42734e-16	0.388761	0.548	0.377	7.31706e-12	9	ENSDARG00000013475	cct4	https://zfin.org/ZDB-GENE-040426-1421	chaperonin containing TCP1, subunit 4 (delta) [Source:ZFIN;Acc:ZDB-GENE-040426-1421]	0.309672	cluster_9_vs_all_other_cells
si:dkey-102m7.3	3.63951e-10	0.384619	0.219	0.122	6.01502e-06	9	ENSDARG00000100366	si:dkey-102m7.3	https://zfin.org/ZDB-GENE-091204-389	si:dkey-102m7.3 [Source:ZFIN;Acc:ZDB-GENE-091204-389]	0.151203	cluster_9_vs_all_other_cells
imp3	1.16229e-13	0.383536	0.257	0.136	1.92092e-09	9	ENSDARG00000069287	imp3	https://zfin.org/ZDB-GENE-040426-1062	IMP3, U3 small nucleolar ribonucleoprotein, homolog (yeast) [Source:ZFIN;Acc:ZDB-GENE-040426-1062]	0.186266	cluster_9_vs_all_other_cells
eif5a2	1.18288e-12	0.383435	0.503	0.361	1.95495e-08	9	ENSDARG00000056186	eif5a2	https://zfin.org/ZDB-GENE-040426-2405	eukaryotic translation initiation factor 5A2 [Source:ZFIN;Acc:ZDB-GENE-040426-2405]	0.268733	cluster_9_vs_all_other_cells
cdkn1ca	1.47754e-13	0.380466	0.403	0.255	2.44193e-09	9	ENSDARG00000010878	cdkn1ca	https://zfin.org/ZDB-GENE-040123-1	cyclin-dependent kinase inhibitor 1Ca [Source:ZFIN;Acc:ZDB-GENE-040123-1]	0.242318	cluster_9_vs_all_other_cells
tars	1.6748e-16	0.378248	0.299	0.154	2.76794e-12	9	ENSDARG00000013250	tars	https://zfin.org/ZDB-GENE-041010-218	threonyl-tRNA synthetase [Source:ZFIN;Acc:ZDB-GENE-041010-218]	0.219583	cluster_9_vs_all_other_cells
atp5g3a	2.45514e-17	0.376113	0.639	0.483	4.05761e-13	9	ENSDARG00000017775	atp5g3a	https://zfin.org/ZDB-GENE-040426-857	ATP synthase, H+ transporting, mitochondrial Fo complex, subunit C3 (subunit 9), genome duplicate a [Source:ZFIN;Acc:ZDB-GENE-040426-857]	0.31796	cluster_9_vs_all_other_cells
cdkn2aipnl	4.33996e-10	0.372792	0.346	0.229	7.17265e-06	9	ENSDARG00000053395	cdkn2aipnl	https://zfin.org/ZDB-GENE-041010-154	CDKN2A interacting protein N-terminal like [Source:ZFIN;Acc:ZDB-GENE-041010-154]	0.194887	cluster_9_vs_all_other_cells
ppa1b	6.98751e-13	0.372098	0.456	0.321	1.15483e-08	9	ENSDARG00000030441	ppa1b	https://zfin.org/ZDB-GENE-050417-375	pyrophosphatase (inorganic) 1b [Source:ZFIN;Acc:ZDB-GENE-050417-375]	0.241036	cluster_9_vs_all_other_cells
si:dkey-33c12.4	8.27601e-13	0.371989	0.571	0.434	1.36778e-08	9	ENSDARG00000057890	si:dkey-33c12.4	https://zfin.org/ZDB-GENE-030131-2527	si:dkey-33c12.4 [Source:ZFIN;Acc:ZDB-GENE-030131-2527]	0.279455	cluster_9_vs_all_other_cells
larp4ab	7.49789e-12	0.371352	0.276	0.156	1.23918e-07	9	ENSDARG00000074979	larp4ab	https://zfin.org/ZDB-GENE-100729-2	La ribonucleoprotein domain family, member 4Ab [Source:ZFIN;Acc:ZDB-GENE-100729-2]	0.181334	cluster_9_vs_all_other_cells
pdcd11	3.03401e-16	0.370833	0.191	0.077	5.0143e-12	9	ENSDARG00000052480	pdcd11	https://zfin.org/ZDB-GENE-030131-4076	programmed cell death 11 [Source:ZFIN;Acc:ZDB-GENE-030131-4076]	0.175693	cluster_9_vs_all_other_cells
rbbp9	8.61391e-13	0.369666	0.238	0.126	1.42362e-08	9	ENSDARG00000040713	rbbp9	https://zfin.org/ZDB-GENE-050208-692	retinoblastoma binding protein 9 [Source:ZFIN;Acc:ZDB-GENE-050208-692]	0.166185	cluster_9_vs_all_other_cells
kars	7.69671e-09	0.368496	0.297	0.198	0.000127204	9	ENSDARG00000103799	kars	https://zfin.org/ZDB-GENE-021115-8	lysyl-tRNA synthetase [Source:ZFIN;Acc:ZDB-GENE-021115-8]	0.164165	cluster_9_vs_all_other_cells
txnl4a	2.06199e-11	0.368493	0.314	0.196	3.40785e-07	9	ENSDARG00000036190	txnl4a	https://zfin.org/ZDB-GENE-041010-25	thioredoxin-like 4A [Source:ZFIN;Acc:ZDB-GENE-041010-25]	0.185367	cluster_9_vs_all_other_cells
apex1	1.37777e-17	0.367648	0.214	0.09	2.27704e-13	9	ENSDARG00000045843	apex1	https://zfin.org/ZDB-GENE-040426-2761	APEX nuclease (multifunctional DNA repair enzyme) 1 [Source:ZFIN;Acc:ZDB-GENE-040426-2761]	0.187075	cluster_9_vs_all_other_cells
pinx1	8.82302e-12	0.361957	0.276	0.155	1.45818e-07	9	ENSDARG00000023532	pinx1	https://zfin.org/ZDB-GENE-030515-2	PIN2/TERF1 interacting, telomerase inhibitor 1 [Source:ZFIN;Acc:ZDB-GENE-030515-2]	0.177887	cluster_9_vs_all_other_cells
snrpd1	1.55629e-20	0.356128	0.726	0.534	2.57208e-16	9	ENSDARG00000011648	snrpd1	https://zfin.org/ZDB-GENE-020419-14	small nuclear ribonucleoprotein D1 polypeptide [Source:ZFIN;Acc:ZDB-GENE-020419-14]	0.351511	cluster_9_vs_all_other_cells
ndufab1b	8.09094e-12	0.356025	0.425	0.292	1.33719e-07	9	ENSDARG00000014915	ndufab1b	https://zfin.org/ZDB-GENE-030131-4437	NADH dehydrogenase (ubiquinone) 1, alpha/beta subcomplex, 1b [Source:ZFIN;Acc:ZDB-GENE-030131-4437]	0.22023	cluster_9_vs_all_other_cells
setb	3.48651e-18	0.35576	0.65	0.468	5.76216e-14	9	ENSDARG00000003920	setb	https://zfin.org/ZDB-GENE-030131-433	SET nuclear proto-oncogene b [Source:ZFIN;Acc:ZDB-GENE-030131-433]	0.321173	cluster_9_vs_all_other_cells
tsr2	3.73222e-15	0.35526	0.259	0.128	6.16824e-11	9	ENSDARG00000005772	tsr2	https://zfin.org/ZDB-GENE-021231-2	TSR2, 20S rRNA accumulation, homolog (S. cerevisiae) [Source:ZFIN;Acc:ZDB-GENE-021231-2]	0.186181	cluster_9_vs_all_other_cells
pa2g4a	2.69674e-13	0.352515	0.306	0.173	4.4569e-09	9	ENSDARG00000039578	pa2g4a	https://zfin.org/ZDB-GENE-030616-161	proliferation-associated 2G4, a [Source:ZFIN;Acc:ZDB-GENE-030616-161]	0.190798	cluster_9_vs_all_other_cells
ccl34b.1	9.14845e-09	0.352247	0.172	0.091	0.000151196	9	ENSDARG00000093608	ccl34b.1	https://zfin.org/ZDB-GENE-091204-276	chemokine (C-C motif) ligand 34b, duplicate 1 [Source:ZFIN;Acc:ZDB-GENE-091204-276]	0.114515	cluster_9_vs_all_other_cells
csde1	3.06553e-10	0.350029	0.321	0.199	5.06641e-06	9	ENSDARG00000074758	csde1	https://zfin.org/ZDB-GENE-030131-8623	cold shock domain containing E1, RNA-binding [Source:ZFIN;Acc:ZDB-GENE-030131-8623]	0.181243	cluster_9_vs_all_other_cells
khsrp	1.39481e-10	0.349721	0.202	0.105	2.3052e-06	9	ENSDARG00000026489	khsrp	https://zfin.org/ZDB-GENE-030131-4357	KH-type splicing regulatory protein [Source:ZFIN;Acc:ZDB-GENE-030131-4357]	0.135905	cluster_9_vs_all_other_cells
eif5b	9.49502e-10	0.349245	0.442	0.32	1.56924e-05	9	ENSDARG00000016548	eif5b	https://zfin.org/ZDB-GENE-050208-20	eukaryotic translation initiation factor 5B [Source:ZFIN;Acc:ZDB-GENE-050208-20]	0.213219	cluster_9_vs_all_other_cells
sox2	4.80982e-16	0.348765	0.425	0.248	7.9492e-12	9	ENSDARG00000070913	sox2	https://zfin.org/ZDB-GENE-030909-1	SRY (sex determining region Y)-box 2 [Source:ZFIN;Acc:ZDB-GENE-030909-1]	0.254015	cluster_9_vs_all_other_cells
NDUFC1	6.48736e-13	0.348655	0.486	0.333	1.07217e-08	9	ENSDARG00000103101	NDUFC1	https://zfin.org/ZDB-GENE-141216-417	NADH:ubiquinone oxidoreductase subunit C1 [Source:HGNC Symbol;Acc:HGNC:7705]	0.2473	cluster_9_vs_all_other_cells
cdv3	3.33666e-08	0.345472	0.41	0.312	0.000551449	9	ENSDARG00000023028	cdv3	https://zfin.org/ZDB-GENE-030131-6034	carnitine deficiency-associated gene expressed in ventricle 3 [Source:ZFIN;Acc:ZDB-GENE-030131-6034]	0.186134	cluster_9_vs_all_other_cells
esf1	2.11876e-12	0.345418	0.221	0.111	3.50168e-08	9	ENSDARG00000008740	esf1	https://zfin.org/ZDB-GENE-030131-4917	ESF1, nucleolar pre-rRNA processing protein, homolog (S. cerevisiae) [Source:ZFIN;Acc:ZDB-GENE-030131-4917]	0.151987	cluster_9_vs_all_other_cells
dkc1	2.40957e-13	0.344684	0.467	0.3	3.98229e-09	9	ENSDARG00000016484	dkc1	https://zfin.org/ZDB-GENE-031118-120	dyskeratosis congenita 1, dyskerin [Source:ZFIN;Acc:ZDB-GENE-031118-120]	0.250573	cluster_9_vs_all_other_cells
nop2	2.34702e-10	0.343047	0.278	0.165	3.87893e-06	9	ENSDARG00000043304	nop2	https://zfin.org/ZDB-GENE-050309-7	NOP2 nucleolar protein homolog (yeast) [Source:ZFIN;Acc:ZDB-GENE-050309-7]	0.160679	cluster_9_vs_all_other_cells
smim4	1.67494e-11	0.340385	0.219	0.113	2.76818e-07	9	ENSDARG00000089921	smim4	https://zfin.org/ZDB-GENE-170130-1	small integral membrane protein 4 [Source:ZFIN;Acc:ZDB-GENE-170130-1]	0.144471	cluster_9_vs_all_other_cells
snrpd2	2.07907e-17	0.340336	0.677	0.506	3.43608e-13	9	ENSDARG00000040440	snrpd2	https://zfin.org/ZDB-GENE-040914-10	small nuclear ribonucleoprotein D2 polypeptide [Source:ZFIN;Acc:ZDB-GENE-040914-10]	0.308273	cluster_9_vs_all_other_cells
etf1b	1.49927e-06	0.339142	0.344	0.262	0.0247784	9	ENSDARG00000043976	etf1b	https://zfin.org/ZDB-GENE-021029-1	eukaryotic translation termination factor 1b [Source:ZFIN;Acc:ZDB-GENE-021029-1]	0.153178	cluster_9_vs_all_other_cells
nap1l1	3.28008e-11	0.33908	0.414	0.283	5.42099e-07	9	ENSDARG00000101813	nap1l1	https://zfin.org/ZDB-GENE-030516-2	nucleosome assembly protein 1-like 1 [Source:ZFIN;Acc:ZDB-GENE-030516-2]	0.20536	cluster_9_vs_all_other_cells
ndufb7	6.59439e-11	0.338849	0.495	0.374	1.08985e-06	9	ENSDARG00000033789	ndufb7	https://zfin.org/ZDB-GENE-040426-1886	NADH dehydrogenase (ubiquinone) 1 beta subcomplex, 7 [Source:ZFIN;Acc:ZDB-GENE-040426-1886]	0.221996	cluster_9_vs_all_other_cells
eif2s2	9.11926e-14	0.338063	0.616	0.481	1.50714e-09	9	ENSDARG00000053047	eif2s2	https://zfin.org/ZDB-GENE-030131-3085	eukaryotic translation initiation factor 2, subunit 2 beta [Source:ZFIN;Acc:ZDB-GENE-030131-3085]	0.266694	cluster_9_vs_all_other_cells
polr2d	1.23529e-11	0.336169	0.406	0.272	2.04156e-07	9	ENSDARG00000076509	polr2d	https://zfin.org/ZDB-GENE-040714-2	polymerase (RNA) II (DNA directed) polypeptide D [Source:ZFIN;Acc:ZDB-GENE-040714-2]	0.203724	cluster_9_vs_all_other_cells
naa10	1.30598e-10	0.336129	0.461	0.339	2.15839e-06	9	ENSDARG00000071060	naa10	https://zfin.org/ZDB-GENE-040426-2648	N(alpha)-acetyltransferase 10, NatA catalytic subunit [Source:ZFIN;Acc:ZDB-GENE-040426-2648]	0.210721	cluster_9_vs_all_other_cells
sox1b	8.66468e-11	0.335782	0.234	0.128	1.43201e-06	9	ENSDARG00000008131	sox1b	https://zfin.org/ZDB-GENE-060322-5	SRY (sex determining region Y)-box 1b [Source:ZFIN;Acc:ZDB-GENE-060322-5]	0.143641	cluster_9_vs_all_other_cells
ndufa2	2.84422e-13	0.334572	0.533	0.383	4.70064e-09	9	ENSDARG00000021984	ndufa2	https://zfin.org/ZDB-GENE-050522-377	NADH dehydrogenase (ubiquinone) 1 alpha subcomplex, 2 [Source:ZFIN;Acc:ZDB-GENE-050522-377]	0.248168	cluster_9_vs_all_other_cells
hint1	1.38085e-11	0.334517	0.467	0.333	2.28214e-07	9	ENSDARG00000103824	hint1	https://zfin.org/ZDB-GENE-040927-8	histidine triad nucleotide binding protein 1 [Source:ZFIN;Acc:ZDB-GENE-040927-8]	0.219083	cluster_9_vs_all_other_cells
tnfrsf19	5.92015e-11	0.334494	0.231	0.124	9.78424e-07	9	ENSDARG00000041869	tnfrsf19	https://zfin.org/ZDB-GENE-030131-6760	tumor necrosis factor receptor superfamily, member 19 [Source:ZFIN;Acc:ZDB-GENE-030131-6760]	0.143943	cluster_9_vs_all_other_cells
ENSDARG00000093606	6.14009e-05	0.333849	0.242	0.175	1	9					0.111723	cluster_9_vs_all_other_cells
mrps25	3.62493e-12	0.333654	0.261	0.143	5.99093e-08	9	ENSDARG00000041306	mrps25	https://zfin.org/ZDB-GENE-050417-52	mitochondrial ribosomal protein S25 [Source:ZFIN;Acc:ZDB-GENE-050417-52]	0.158943	cluster_9_vs_all_other_cells
pfn2l	3.92536e-11	0.33333	0.484	0.348	6.48744e-07	9	ENSDARG00000012682	pfn2l	https://zfin.org/ZDB-GENE-030131-34	profilin 2 like [Source:ZFIN;Acc:ZDB-GENE-030131-34]	0.224381	cluster_9_vs_all_other_cells
nop16	6.17221e-13	0.332432	0.352	0.208	1.02008e-08	9	ENSDARG00000044402	nop16	https://zfin.org/ZDB-GENE-040718-267	NOP16 nucleolar protein homolog (yeast) [Source:ZFIN;Acc:ZDB-GENE-040718-267]	0.198027	cluster_9_vs_all_other_cells
si:dkey-67c22.2	9.81921e-10	0.332302	0.427	0.309	1.62282e-05	9	ENSDARG00000055389	si:dkey-67c22.2	https://zfin.org/ZDB-GENE-030131-5845	si:dkey-67c22.2 [Source:ZFIN;Acc:ZDB-GENE-030131-5845]	0.196079	cluster_9_vs_all_other_cells
cirbpa	3.56592e-13	0.331634	0.822	0.742	5.8934e-09	9	ENSDARG00000103672	cirbpa	https://zfin.org/ZDB-GENE-050417-329	cold inducible RNA binding protein a [Source:ZFIN;Acc:ZDB-GENE-050417-329]	0.301994	cluster_9_vs_all_other_cells
u2af1	6.92716e-10	0.331195	0.399	0.277	1.14485e-05	9	ENSDARG00000015325	u2af1	https://zfin.org/ZDB-GENE-020419-1	U2 small nuclear RNA auxiliary factor 1 [Source:ZFIN;Acc:ZDB-GENE-020419-1]	0.190349	cluster_9_vs_all_other_cells
psmd1	1.15411e-10	0.331003	0.242	0.136	1.90739e-06	9	ENSDARG00000003189	psmd1	https://zfin.org/ZDB-GENE-040426-810	proteasome 26S subunit, non-ATPase 1 [Source:ZFIN;Acc:ZDB-GENE-040426-810]	0.142536	cluster_9_vs_all_other_cells
phb	2.43146e-08	0.330836	0.238	0.148	0.000401847	9	ENSDARG00000057414	phb	https://zfin.org/ZDB-GENE-030131-6577	prohibitin [Source:ZFIN;Acc:ZDB-GENE-030131-6577]	0.126621	cluster_9_vs_all_other_cells
srsf1a	1.17439e-09	0.330819	0.318	0.206	1.94091e-05	9	ENSDARG00000057691	srsf1a	https://zfin.org/ZDB-GENE-040426-1950	serine/arginine-rich splicing factor 1a [Source:ZFIN;Acc:ZDB-GENE-040426-1950]	0.162397	cluster_9_vs_all_other_cells
pfdn6	2.99899e-12	0.330254	0.314	0.185	4.95643e-08	9	ENSDARG00000037108	pfdn6	https://zfin.org/ZDB-GENE-040426-1589	prefoldin subunit 6 [Source:ZFIN;Acc:ZDB-GENE-040426-1589]	0.176009	cluster_9_vs_all_other_cells
pho	3.9235e-08	0.329389	0.191	0.109	0.000648437	9	ENSDARG00000035133	pho	https://zfin.org/ZDB-GENE-030131-5935	phoenix [Source:ZFIN;Acc:ZDB-GENE-030131-5935]	0.110243	cluster_9_vs_all_other_cells
bysl	3.69407e-13	0.329304	0.295	0.162	6.10518e-09	9	ENSDARG00000001057	bysl	https://zfin.org/ZDB-GENE-040426-1287	bystin-like [Source:ZFIN;Acc:ZDB-GENE-040426-1287]	0.176899	cluster_9_vs_all_other_cells
eny2	9.49401e-15	0.329202	0.427	0.262	1.56908e-10	9	ENSDARG00000070046	eny2	https://zfin.org/ZDB-GENE-040718-124	enhancer of yellow 2 homolog (Drosophila) [Source:ZFIN;Acc:ZDB-GENE-040718-124]	0.229095	cluster_9_vs_all_other_cells
myg1	5.36548e-12	0.329153	0.285	0.162	8.86752e-08	9	ENSDARG00000069977	myg1	https://zfin.org/ZDB-GENE-060312-32	melanocyte proliferating gene 1 [Source:ZFIN;Acc:ZDB-GENE-060312-32]	0.165034	cluster_9_vs_all_other_cells
rrp8	8.03002e-11	0.329121	0.206	0.105	1.32712e-06	9	ENSDARG00000071652	rrp8	https://zfin.org/ZDB-GENE-030131-8898	ribosomal RNA processing 8, methyltransferase, homolog (yeast) [Source:ZFIN;Acc:ZDB-GENE-030131-8898]	0.133015	cluster_9_vs_all_other_cells
gcsha	5.83508e-12	0.328958	0.289	0.165	9.64363e-08	9	ENSDARG00000091655	gcsha	https://zfin.org/ZDB-GENE-050320-18	glycine cleavage system protein H (aminomethyl carrier), a [Source:ZFIN;Acc:ZDB-GENE-050320-18]	0.166515	cluster_9_vs_all_other_cells
cct5	2.50838e-15	0.328353	0.616	0.444	4.1456e-11	9	ENSDARG00000045399	cct5	https://zfin.org/ZDB-GENE-030131-977	chaperonin containing TCP1, subunit 5 (epsilon) [Source:ZFIN;Acc:ZDB-GENE-030131-977]	0.280621	cluster_9_vs_all_other_cells
cnbpb	1.66121e-15	0.326549	0.705	0.573	2.74548e-11	9	ENSDARG00000070922	cnbpb	https://zfin.org/ZDB-GENE-030131-7782	CCHC-type zinc finger, nucleic acid binding protein b [Source:ZFIN;Acc:ZDB-GENE-030131-7782]	0.283251	cluster_9_vs_all_other_cells
myclb	1.18756e-09	0.324691	0.231	0.131	1.96268e-05	9	ENSDARG00000034956	myclb	https://zfin.org/ZDB-GENE-030131-5561	MYCL proto-oncogene, bHLH transcription factor b [Source:ZFIN;Acc:ZDB-GENE-030131-5561]	0.132258	cluster_9_vs_all_other_cells
eif2s1a	1.29109e-10	0.323767	0.299	0.185	2.13378e-06	9	ENSDARG00000005827	eif2s1a	https://zfin.org/ZDB-GENE-030131-526	eukaryotic translation initiation factor 2, subunit 1 alpha a [Source:ZFIN;Acc:ZDB-GENE-030131-526]	0.15646	cluster_9_vs_all_other_cells
faub	6.76801e-09	0.3237	0.391	0.285	0.000111855	9	ENSDARG00000043663	faub	https://zfin.org/ZDB-GENE-050417-416	Finkel-Biskis-Reilly murine sarcoma virus (FBR-MuSV) ubiquitously expressed b [Source:ZFIN;Acc:ZDB-GENE-050417-416]	0.17364	cluster_9_vs_all_other_cells
ddx39ab	1.09106e-12	0.323391	0.456	0.303	1.80319e-08	9	ENSDARG00000015111	ddx39ab	https://zfin.org/ZDB-GENE-040426-2902	DEAD (Asp-Glu-Ala-Asp) box polypeptide 39Ab [Source:ZFIN;Acc:ZDB-GENE-040426-2902]	0.221929	cluster_9_vs_all_other_cells
mrpl12	1.74385e-11	0.322294	0.333	0.203	2.88206e-07	9	ENSDARG00000038768	mrpl12	https://zfin.org/ZDB-GENE-050417-187	mitochondrial ribosomal protein L12 [Source:ZFIN;Acc:ZDB-GENE-050417-187]	0.176054	cluster_9_vs_all_other_cells
ndufs6	1.44543e-10	0.321824	0.435	0.315	2.38886e-06	9	ENSDARG00000056583	ndufs6	https://zfin.org/ZDB-GENE-040912-86	NADH dehydrogenase (ubiquinone) Fe-S protein 6 [Source:ZFIN;Acc:ZDB-GENE-040912-86]	0.193324	cluster_9_vs_all_other_cells
hnrnpm	4.13096e-07	0.321818	0.248	0.162	0.00682723	9	ENSDARG00000061735	hnrnpm	https://zfin.org/ZDB-GENE-030131-6898	heterogeneous nuclear ribonucleoprotein M [Source:ZFIN;Acc:ZDB-GENE-030131-6898]	0.122179	cluster_9_vs_all_other_cells
pfdn4	1.22699e-12	0.321485	0.439	0.287	2.02785e-08	9	ENSDARG00000061228	pfdn4	https://zfin.org/ZDB-GENE-100922-122	prefoldin subunit 4 [Source:ZFIN;Acc:ZDB-GENE-100922-122]	0.215878	cluster_9_vs_all_other_cells
ENSDARG00000074266	1.23208e-11	0.321468	0.293	0.17	2.03627e-07	9					0.16234	cluster_9_vs_all_other_cells
cct7	6.87029e-13	0.32118	0.463	0.312	1.13545e-08	9	ENSDARG00000007385	cct7	https://zfin.org/ZDB-GENE-020419-7	chaperonin containing TCP1, subunit 7 (eta) [Source:ZFIN;Acc:ZDB-GENE-020419-7]	0.220677	cluster_9_vs_all_other_cells
chchd10	6.86324e-11	0.320688	0.28	0.162	1.13429e-06	9	ENSDARG00000010717	chchd10	https://zfin.org/ZDB-GENE-040426-1753	coiled-coil-helix-coiled-coil-helix domain containing 10 [Source:ZFIN;Acc:ZDB-GENE-040426-1753]	0.155197	cluster_9_vs_all_other_cells
nutf2l	1.79645e-09	0.320515	0.323	0.211	2.96899e-05	9	ENSDARG00000014499	nutf2l	https://zfin.org/ZDB-GENE-020416-1	nuclear transport factor 2, like [Source:ZFIN;Acc:ZDB-GENE-020416-1]	0.158479	cluster_9_vs_all_other_cells
ENSDARG00000074572	6.74454e-11	0.320276	0.253	0.143	1.11467e-06	9					0.143361	cluster_9_vs_all_other_cells
CCT2	5.63239e-11	0.319761	0.535	0.406	9.30865e-07	9	ENSDARG00000104674	CCT2	https://zfin.org/	chaperonin containing TCP1 subunit 2 [Source:HGNC Symbol;Acc:HGNC:1615]	0.225428	cluster_9_vs_all_other_cells
ywhae2	3.24569e-07	0.319574	0.187	0.111	0.00536415	9	ENSDARG00000017014	ywhae2	https://zfin.org/ZDB-GENE-050306-44	tyrosine 3-monooxygenase/tryptophan 5-monooxygenase activation protein, epsilon polypeptide 2 [Source:ZFIN;Acc:ZDB-GENE-050306-44]	0.100677	cluster_9_vs_all_other_cells
sf3b5	2.8148e-11	0.318756	0.406	0.267	4.65201e-07	9	ENSDARG00000016855	sf3b5	https://zfin.org/ZDB-GENE-040718-181	splicing factor 3b, subunit 5 [Source:ZFIN;Acc:ZDB-GENE-040718-181]	0.196788	cluster_9_vs_all_other_cells
bud31	1.34477e-14	0.31808	0.59	0.43	2.2225e-10	9	ENSDARG00000017084	bud31	https://zfin.org/ZDB-GENE-040720-3	BUD31 homolog (S. cerevisiae) [Source:ZFIN;Acc:ZDB-GENE-040720-3]	0.257497	cluster_9_vs_all_other_cells
snrpg	1.37782e-11	0.318005	0.527	0.382	2.27713e-07	9	ENSDARG00000099667	snrpg	https://zfin.org/ZDB-GENE-040912-105	small nuclear ribonucleoprotein polypeptide G [Source:ZFIN;Acc:ZDB-GENE-040912-105]	0.231202	cluster_9_vs_all_other_cells
fabp10a	2.10801e-08	0.317867	0.384	0.276	0.00034839	9	ENSDARG00000038439	fabp10a	https://zfin.org/ZDB-GENE-020318-1	fatty acid binding protein 10a, liver basic [Source:ZFIN;Acc:ZDB-GENE-020318-1]	0.169824	cluster_9_vs_all_other_cells
mrpl14	8.47429e-11	0.317718	0.246	0.139	1.40055e-06	9	ENSDARG00000068886	mrpl14	https://zfin.org/ZDB-GENE-040426-1066	mitochondrial ribosomal protein L14 [Source:ZFIN;Acc:ZDB-GENE-040426-1066]	0.138324	cluster_9_vs_all_other_cells
sox21a	4.40206e-19	0.316765	0.803	0.604	7.27529e-15	9	ENSDARG00000031664	sox21a	https://zfin.org/ZDB-GENE-990715-6	SRY (sex determining region Y)-box 21a [Source:ZFIN;Acc:ZDB-GENE-990715-6]	0.338167	cluster_9_vs_all_other_cells
tomm20a	7.7241e-12	0.316244	0.486	0.344	1.27656e-07	9	ENSDARG00000090656	tomm20a	https://zfin.org/ZDB-GENE-040426-1976	translocase of outer mitochondrial membrane 20 [Source:ZFIN;Acc:ZDB-GENE-040426-1976]	0.217139	cluster_9_vs_all_other_cells
her15.1	2.32866e-07	0.315183	0.329	0.224	0.00384857	9	ENSDARG00000054562	her15.1	https://zfin.org/ZDB-GENE-030707-2	hairy and enhancer of split-related 15, tandem duplicate 1 [Source:ZFIN;Acc:ZDB-GENE-030707-2]	0.152302	cluster_9_vs_all_other_cells
mt-atp6	3.01255e-28	0.311498	0.992	0.953	4.97885e-24	9	ENSDARG00000063911	mt-atp6	https://zfin.org/ZDB-GENE-011205-18	ATP synthase 6, mitochondrial [Source:ZFIN;Acc:ZDB-GENE-011205-18]	0.321651	cluster_9_vs_all_other_cells
hspa4a	3.10828e-07	0.311175	0.17	0.097	0.00513706	9	ENSDARG00000004754	hspa4a	https://zfin.org/ZDB-GENE-040426-2832	heat shock protein 4a [Source:ZFIN;Acc:ZDB-GENE-040426-2832]	0.0927108	cluster_9_vs_all_other_cells
rbx1	8.55925e-15	0.310314	0.715	0.595	1.41459e-10	9	ENSDARG00000038030	rbx1	https://zfin.org/ZDB-GENE-041008-106	ring-box 1, E3 ubiquitin protein ligase [Source:ZFIN;Acc:ZDB-GENE-041008-106]	0.266622	cluster_9_vs_all_other_cells
ela2	3.46105e-13	0.307607	0.138	0.052	5.72007e-09	9	ENSDARG00000056744	ela2	https://zfin.org/ZDB-GENE-041117-1	elastase 2 [Source:ZFIN;Acc:ZDB-GENE-041117-1]	0.112655	cluster_9_vs_all_other_cells
pak1ip1	5.97649e-10	0.306894	0.172	0.086	9.87735e-06	9	ENSDARG00000044488	pak1ip1	https://zfin.org/ZDB-GENE-030131-8414	PAK1 interacting protein 1 [Source:ZFIN;Acc:ZDB-GENE-030131-8414]	0.105572	cluster_9_vs_all_other_cells
sf3b2	2.96948e-06	0.30618	0.219	0.145	0.0490767	9	ENSDARG00000018049	sf3b2	https://zfin.org/ZDB-GENE-070928-1	splicing factor 3b, subunit 2 [Source:ZFIN;Acc:ZDB-GENE-070928-1]	0.101274	cluster_9_vs_all_other_cells
atp5a1	1.29481e-10	0.306128	0.518	0.384	2.13993e-06	9	ENSDARG00000010149	atp5a1	https://zfin.org/ZDB-GENE-060201-1	ATP synthase, H+ transporting, mitochondrial F1 complex, alpha subunit 1, cardiac muscle [Source:ZFIN;Acc:ZDB-GENE-060201-1]	0.21391	cluster_9_vs_all_other_cells
mrpl53	1.58297e-07	0.305477	0.227	0.142	0.00261618	9	ENSDARG00000008920	mrpl53	https://zfin.org/ZDB-GENE-040912-93	mitochondrial ribosomal protein L53 [Source:ZFIN;Acc:ZDB-GENE-040912-93]	0.110852	cluster_9_vs_all_other_cells
timm8a	1.19509e-13	0.305366	0.263	0.135	1.97513e-09	9	ENSDARG00000023672	timm8a	https://zfin.org/ZDB-GENE-040801-158	translocase of inner mitochondrial membrane 8 homolog A (yeast) [Source:ZFIN;Acc:ZDB-GENE-040801-158]	0.156458	cluster_9_vs_all_other_cells
ENSDARG00000022807	6.86401e-09	0.305311	0.178	0.094	0.000113442	9					0.102909	cluster_9_vs_all_other_cells
c1qbp	7.70159e-10	0.304886	0.255	0.15	1.27284e-05	9	ENSDARG00000039887	c1qbp	https://zfin.org/ZDB-GENE-050417-408	complement component 1, q subcomponent binding protein [Source:ZFIN;Acc:ZDB-GENE-050417-408]	0.132168	cluster_9_vs_all_other_cells
metap2b	1.14123e-09	0.304412	0.397	0.272	1.88611e-05	9	ENSDARG00000102571	metap2b	https://zfin.org/ZDB-GENE-030131-2172	methionyl aminopeptidase 2b [Source:ZFIN;Acc:ZDB-GENE-030131-2172]	0.17639	cluster_9_vs_all_other_cells
btf3l4	3.45371e-10	0.303216	0.325	0.206	5.70795e-06	9	ENSDARG00000089681	btf3l4	https://zfin.org/ZDB-GENE-040426-1650	basic transcription factor 3-like 4 [Source:ZFIN;Acc:ZDB-GENE-040426-1650]	0.155472	cluster_9_vs_all_other_cells
sf3b4	6.45585e-11	0.302785	0.268	0.154	1.06696e-06	9	ENSDARG00000018574	sf3b4	https://zfin.org/ZDB-GENE-020419-22	splicing factor 3b, subunit 4 [Source:ZFIN;Acc:ZDB-GENE-020419-22]	0.141216	cluster_9_vs_all_other_cells
si:rp71-45k5.4	3.54651e-12	0.301874	0.533	0.4	5.86132e-08	9	ENSDARG00000035679	si:rp71-45k5.4	https://zfin.org/ZDB-GENE-060503-941	si:rp71-45k5.4 [Source:ZFIN;Acc:ZDB-GENE-060503-941]	0.214397	cluster_9_vs_all_other_cells
cwc15	1.54765e-09	0.301556	0.465	0.347	2.55779e-05	9	ENSDARG00000013382	cwc15	https://zfin.org/ZDB-GENE-040625-10	CWC15 spliceosome-associated protein homolog (S. cerevisiae) [Source:ZFIN;Acc:ZDB-GENE-040625-10]	0.187908	cluster_9_vs_all_other_cells
chchd6b	1.39484e-08	0.300879	0.197	0.111	0.000230525	9	ENSDARG00000045978	chchd6b	https://zfin.org/ZDB-GENE-041114-95	coiled-coil-helix-coiled-coil-helix domain containing 6b [Source:ZFIN;Acc:ZDB-GENE-041114-95]	0.105197	cluster_9_vs_all_other_cells
syncrip	3.20981e-08	0.30074	0.505	0.408	0.000530485	9	ENSDARG00000040184	syncrip	https://zfin.org/ZDB-GENE-030131-4862	synaptotagmin binding, cytoplasmic RNA interacting protein [Source:ZFIN;Acc:ZDB-GENE-030131-4862]	0.187981	cluster_9_vs_all_other_cells
tfr1b	1.84952e-08	0.299419	0.142	0.07	0.00030567	9	ENSDARG00000077372	tfr1b	https://zfin.org/ZDB-GENE-041220-2	transferrin receptor 1b [Source:ZFIN;Acc:ZDB-GENE-041220-2]	0.0862498	cluster_9_vs_all_other_cells
tomm6	3.33955e-11	0.299228	0.433	0.292	5.51927e-07	9	ENSDARG00000097797	tomm6	https://zfin.org/ZDB-GENE-131121-445	translocase of outer mitochondrial membrane 6 homolog (yeast) [Source:ZFIN;Acc:ZDB-GENE-131121-445]	0.19213	cluster_9_vs_all_other_cells
ssrp1a	2.62972e-09	0.298762	0.185	0.098	4.34614e-05	9	ENSDARG00000037397	ssrp1a	https://zfin.org/ZDB-GENE-031118-9	structure specific recognition protein 1a [Source:ZFIN;Acc:ZDB-GENE-031118-9]	0.104338	cluster_9_vs_all_other_cells
mrpl42	3.13387e-08	0.298283	0.225	0.135	0.000517934	9	ENSDARG00000079391	mrpl42	https://zfin.org/ZDB-GENE-101014-1	mitochondrial ribosomal protein L42 [Source:ZFIN;Acc:ZDB-GENE-101014-1]	0.111856	cluster_9_vs_all_other_cells
polr1d	4.03438e-10	0.29762	0.263	0.154	6.66762e-06	9	ENSDARG00000037570	polr1d	https://zfin.org/ZDB-GENE-040930-4	polymerase (RNA) I polypeptide D [Source:ZFIN;Acc:ZDB-GENE-040930-4]	0.133676	cluster_9_vs_all_other_cells
supt4h1	3.52517e-10	0.297606	0.374	0.251	5.82604e-06	9	ENSDARG00000099366	supt4h1	https://zfin.org/ZDB-GENE-040718-214	SPT4 homolog, DSIF elongation factor subunit [Source:ZFIN;Acc:ZDB-GENE-040718-214]	0.165848	cluster_9_vs_all_other_cells
si:ch73-37h15.2	5.97964e-08	0.297452	0.195	0.111	0.000988255	9	ENSDARG00000094107	si:ch73-37h15.2	https://zfin.org/ZDB-GENE-041008-214	si:ch73-37h15.2 [Source:ZFIN;Acc:ZDB-GENE-041008-214]	0.101898	cluster_9_vs_all_other_cells
thop1	1.0241e-08	0.296477	0.161	0.083	0.000169252	9	ENSDARG00000013776	thop1	https://zfin.org/ZDB-GENE-040718-47	thimet oligopeptidase 1 [Source:ZFIN;Acc:ZDB-GENE-040718-47]	0.0925901	cluster_9_vs_all_other_cells
pbdc1	5.29699e-10	0.295238	0.312	0.195	8.75433e-06	9	ENSDARG00000057299	pbdc1	https://zfin.org/ZDB-GENE-040718-459	polysaccharide biosynthesis domain containing 1 [Source:ZFIN;Acc:ZDB-GENE-040718-459]	0.147383	cluster_9_vs_all_other_cells
itpa	3.71455e-11	0.294998	0.197	0.099	6.13904e-07	9	ENSDARG00000057529	itpa	https://zfin.org/ZDB-GENE-070705-218	inosine triphosphatase (nucleoside triphosphate pyrophosphatase) [Source:ZFIN;Acc:ZDB-GENE-070705-218]	0.115642	cluster_9_vs_all_other_cells
psma4	5.62374e-11	0.294976	0.567	0.433	9.29435e-07	9	ENSDARG00000045928	psma4	https://zfin.org/ZDB-GENE-040426-1932	proteasome subunit alpha 4 [Source:ZFIN;Acc:ZDB-GENE-040426-1932]	0.219011	cluster_9_vs_all_other_cells
cfdp1	1.31524e-09	0.294921	0.134	0.061	2.1737e-05	9	ENSDARG00000095086	cfdp1	https://zfin.org/ZDB-GENE-030131-5736	craniofacial development protein 1 [Source:ZFIN;Acc:ZDB-GENE-030131-5736]	0.0868131	cluster_9_vs_all_other_cells
ctsd	1.90813e-07	0.294629	0.454	0.361	0.00315357	9	ENSDARG00000057698	ctsd	https://zfin.org/ZDB-GENE-010131-8	cathepsin D [Source:ZFIN;Acc:ZDB-GENE-010131-8]	0.168221	cluster_9_vs_all_other_cells
pes	6.24067e-10	0.29395	0.2	0.106	1.0314e-05	9	ENSDARG00000018902	pes	https://zfin.org/ZDB-GENE-990415-206	pescadillo [Source:ZFIN;Acc:ZDB-GENE-990415-206]	0.110924	cluster_9_vs_all_other_cells
sox3	1.05427e-11	0.293855	0.376	0.229	1.7424e-07	9	ENSDARG00000053569	sox3	https://zfin.org/ZDB-GENE-980526-333	SRY (sex determining region Y)-box 3 [Source:ZFIN;Acc:ZDB-GENE-980526-333]	0.181415	cluster_9_vs_all_other_cells
chd4b	4.55511e-09	0.293807	0.374	0.258	7.52823e-05	9	ENSDARG00000025789	chd4b	https://zfin.org/ZDB-GENE-030131-4532	chromodomain helicase DNA binding protein 4b [Source:ZFIN;Acc:ZDB-GENE-030131-4532]	0.159289	cluster_9_vs_all_other_cells
aplp2	1.10597e-09	0.292888	0.187	0.096	1.82783e-05	9	ENSDARG00000054864	aplp2	https://zfin.org/ZDB-GENE-061009-28	amyloid beta (A4) precursor-like protein 2 [Source:ZFIN;Acc:ZDB-GENE-061009-28]	0.106687	cluster_9_vs_all_other_cells
rrp12	9.8805e-12	0.29267	0.132	0.053	1.63295e-07	9	ENSDARG00000022410	rrp12	https://zfin.org/ZDB-GENE-050706-182	ribosomal RNA processing 12 homolog [Source:ZFIN;Acc:ZDB-GENE-050706-182]	0.0962165	cluster_9_vs_all_other_cells
atp5ia	4.16605e-08	0.29262	0.488	0.387	0.000688523	9	ENSDARG00000078113	atp5ia	https://zfin.org/ZDB-GENE-070928-12	ATP synthase, H+ transporting, mitochondrial Fo complex, subunit Ea [Source:ZFIN;Acc:ZDB-GENE-070928-12]	0.180067	cluster_9_vs_all_other_cells
lsm3	2.06703e-09	0.292249	0.391	0.269	3.41619e-05	9	ENSDARG00000089663	lsm3	https://zfin.org/ZDB-GENE-161207-2	LSM3 homolog, U6 small nuclear RNA and mRNA degradation associated [Source:ZFIN;Acc:ZDB-GENE-161207-2]	0.166094	cluster_9_vs_all_other_cells
CU693368.2	5.81116e-07	0.290845	0.255	0.168	0.00960411	9	ENSDARG00000108718	CU693368.2	https://zfin.org/		0.112572	cluster_9_vs_all_other_cells
sap18	1.3391e-10	0.29035	0.569	0.441	2.21313e-06	9	ENSDARG00000057854	sap18	https://zfin.org/ZDB-GENE-040426-1679	Sin3A-associated protein [Source:ZFIN;Acc:ZDB-GENE-040426-1679]	0.213161	cluster_9_vs_all_other_cells
sdcbp2	2.31353e-06	0.289987	0.459	0.369	0.0382357	9	ENSDARG00000012513	sdcbp2	https://zfin.org/ZDB-GENE-030131-3727	syndecan binding protein (syntenin) 2 [Source:ZFIN;Acc:ZDB-GENE-030131-3727]	0.165568	cluster_9_vs_all_other_cells
nono	1.45808e-06	0.289952	0.244	0.163	0.0240977	9	ENSDARG00000020482	nono	https://zfin.org/ZDB-GENE-030131-713	non-POU domain containing, octamer-binding [Source:ZFIN;Acc:ZDB-GENE-030131-713]	0.105905	cluster_9_vs_all_other_cells
mrps11	3.03693e-09	0.28951	0.193	0.105	5.01913e-05	9	ENSDARG00000075129	mrps11	https://zfin.org/ZDB-GENE-040724-84	mitochondrial ribosomal protein S11 [Source:ZFIN;Acc:ZDB-GENE-040724-84]	0.102704	cluster_9_vs_all_other_cells
ENSDARG00000019332	5.67271e-12	0.288773	0.586	0.45	9.37529e-08	9					0.220364	cluster_9_vs_all_other_cells
ubb	6.30757e-05	0.287394	0.312	0.242	1	9	ENSDARG00000093313	ubb	https://zfin.org/ZDB-GENE-050411-10	ubiquitin B [Source:ZFIN;Acc:ZDB-GENE-050411-10]	0.115604	cluster_9_vs_all_other_cells
srsf3b	6.07495e-09	0.286808	0.522	0.408	0.000100401	9	ENSDARG00000059360	srsf3b	https://zfin.org/ZDB-GENE-071005-2	serine/arginine-rich splicing factor 3b [Source:ZFIN;Acc:ZDB-GENE-071005-2]	0.191545	cluster_9_vs_all_other_cells
gcn1	6.75062e-09	0.286623	0.157	0.078	0.000111567	9	ENSDARG00000058419	gcn1	https://zfin.org/ZDB-GENE-040724-264	GCN1 eIF2 alpha kinase activator homolog [Source:ZFIN;Acc:ZDB-GENE-040724-264]	0.0905764	cluster_9_vs_all_other_cells
si:dkey-42i9.4	2.71547e-09	0.286018	0.607	0.519	4.48786e-05	9	ENSDARG00000008049	si:dkey-42i9.4	https://zfin.org/ZDB-GENE-030131-8398	si:dkey-42i9.4 [Source:ZFIN;Acc:ZDB-GENE-030131-8398]	0.20305	cluster_9_vs_all_other_cells
si:ch73-308l14.2	2.13724e-15	0.285673	0.149	0.053	3.53221e-11	9	ENSDARG00000087555	si:ch73-308l14.2	https://zfin.org/ZDB-GENE-141219-12	si:ch73-308l14.2 [Source:ZFIN;Acc:ZDB-GENE-141219-12]	0.119665	cluster_9_vs_all_other_cells
gars	5.86603e-09	0.285351	0.204	0.113	9.69479e-05	9	ENSDARG00000059070	gars	https://zfin.org/ZDB-GENE-030131-9174	glycyl-tRNA synthetase [Source:ZFIN;Acc:ZDB-GENE-030131-9174]	0.10509	cluster_9_vs_all_other_cells
nxt2	2.50625e-07	0.28488	0.185	0.108	0.00414208	9	ENSDARG00000061527	nxt2	https://zfin.org/ZDB-GENE-050521-1	nuclear transport factor 2-like export factor 2 [Source:ZFIN;Acc:ZDB-GENE-050521-1]	0.0902781	cluster_9_vs_all_other_cells
ddx51	3.26131e-11	0.28418	0.136	0.057	5.38997e-07	9	ENSDARG00000025854	ddx51	https://zfin.org/ZDB-GENE-040927-28	DEAD (Asp-Glu-Ala-Asp) box polypeptide 51 [Source:ZFIN;Acc:ZDB-GENE-040927-28]	0.0922138	cluster_9_vs_all_other_cells
si:ch211-282b22.1	4.58775e-10	0.284178	0.28	0.167	7.58218e-06	9	ENSDARG00000097630	si:ch211-282b22.1	https://zfin.org/ZDB-GENE-030219-148	si:ch211-282b22.1 [Source:ZFIN;Acc:ZDB-GENE-030219-148]	0.13341	cluster_9_vs_all_other_cells
mrps24	4.40297e-08	0.283352	0.208	0.122	0.000727679	9	ENSDARG00000100116	mrps24	https://zfin.org/ZDB-GENE-050522-393	mitochondrial ribosomal protein S24 [Source:ZFIN;Acc:ZDB-GENE-050522-393]	0.100483	cluster_9_vs_all_other_cells
rbmx	2.56583e-05	0.283002	0.304	0.23	0.424054	9	ENSDARG00000014244	rbmx	https://zfin.org/ZDB-GENE-030131-579	RNA binding motif protein, X-linked [Source:ZFIN;Acc:ZDB-GENE-030131-579]	0.113713	cluster_9_vs_all_other_cells
si:ch211-162e15.3	1.4375e-08	0.282878	0.229	0.136	0.000237575	9	ENSDARG00000104726	si:ch211-162e15.3	https://zfin.org/ZDB-GENE-131121-530	si:ch211-162e15.3 [Source:ZFIN;Acc:ZDB-GENE-131121-530]	0.109077	cluster_9_vs_all_other_cells
commd7	4.0988e-13	0.282506	0.21	0.099	6.77409e-09	9	ENSDARG00000036784	commd7	https://zfin.org/ZDB-GENE-040801-96	COMM domain containing 7 [Source:ZFIN;Acc:ZDB-GENE-040801-96]	0.125844	cluster_9_vs_all_other_cells
mrpl48	2.75018e-10	0.282334	0.163	0.078	4.54522e-06	9	ENSDARG00000035167	mrpl48	https://zfin.org/ZDB-GENE-041008-125	mitochondrial ribosomal protein L48 [Source:ZFIN;Acc:ZDB-GENE-041008-125]	0.0961708	cluster_9_vs_all_other_cells
six1b	1.45605e-12	0.281996	0.76	0.621	2.40642e-08	9	ENSDARG00000026473	six1b	https://zfin.org/ZDB-GENE-040426-2308	SIX homeobox 1b [Source:ZFIN;Acc:ZDB-GENE-040426-2308]	0.262288	cluster_9_vs_all_other_cells
pum3	1.0354e-06	0.281735	0.172	0.1	0.017112	9	ENSDARG00000087779	pum3	https://zfin.org/ZDB-GENE-030131-9808	pumilio RNA-binding family member 3 [Source:ZFIN;Acc:ZDB-GENE-030131-9808]	0.0833485	cluster_9_vs_all_other_cells
timm10	2.84496e-07	0.281399	0.172	0.098	0.00470187	9	ENSDARG00000069116	timm10	https://zfin.org/ZDB-GENE-040718-427	translocase of inner mitochondrial membrane 10 homolog (yeast) [Source:ZFIN;Acc:ZDB-GENE-040718-427]	0.084948	cluster_9_vs_all_other_cells
fubp1	3.23211e-06	0.281247	0.18	0.112	0.0534171	9	ENSDARG00000029248	fubp1	https://zfin.org/ZDB-GENE-040426-2159	far upstream element (FUSE) binding protein 1 [Source:ZFIN;Acc:ZDB-GENE-040426-2159]	0.0813607	cluster_9_vs_all_other_cells
zmp:0000000624	1.36839e-06	0.280983	0.115	0.058	0.0226154	9	ENSDARG00000045254	zmp:0000000624	https://zfin.org/ZDB-GENE-130530-627	zmp:0000000624 [Source:ZFIN;Acc:ZDB-GENE-130530-627]	0.064069	cluster_9_vs_all_other_cells
hnrnpa0b	3.2255e-09	0.280694	0.633	0.516	5.33079e-05	9	ENSDARG00000036162	hnrnpa0b	https://zfin.org/ZDB-GENE-030131-6154	heterogeneous nuclear ribonucleoprotein A0b [Source:ZFIN;Acc:ZDB-GENE-030131-6154]	0.217967	cluster_9_vs_all_other_cells
polr3k	9.32957e-11	0.280655	0.227	0.122	1.5419e-06	9	ENSDARG00000037835	polr3k	https://zfin.org/ZDB-GENE-040718-291	polymerase (RNA) III (DNA directed) polypeptide K [Source:ZFIN;Acc:ZDB-GENE-040718-291]	0.11854	cluster_9_vs_all_other_cells
eif3ha	5.97289e-09	0.280262	0.51	0.405	9.8714e-05	9	ENSDARG00000102452	eif3ha	https://zfin.org/ZDB-GENE-040808-19	eukaryotic translation initiation factor 3, subunit H, a [Source:ZFIN;Acc:ZDB-GENE-040808-19]	0.17999	cluster_9_vs_all_other_cells
ncbp2	9.54935e-08	0.280201	0.255	0.164	0.00157822	9	ENSDARG00000014898	ncbp2	https://zfin.org/ZDB-GENE-020419-31	nuclear cap binding protein subunit 2 [Source:ZFIN;Acc:ZDB-GENE-020419-31]	0.111098	cluster_9_vs_all_other_cells
inip	1.04186e-07	0.279961	0.193	0.112	0.00172189	9	ENSDARG00000028523	inip	https://zfin.org/ZDB-GENE-040426-961	ints3 and nabp interacting protein [Source:ZFIN;Acc:ZDB-GENE-040426-961]	0.0931095	cluster_9_vs_all_other_cells
ube2nb	3.11178e-10	0.279769	0.21	0.112	5.14283e-06	9	ENSDARG00000045877	ube2nb	https://zfin.org/ZDB-GENE-040426-1291	ubiquitin-conjugating enzyme E2Nb [Source:ZFIN;Acc:ZDB-GENE-040426-1291]	0.110159	cluster_9_vs_all_other_cells
ylpm1	1.5963e-08	0.279671	0.134	0.064	0.00026382	9	ENSDARG00000043680	ylpm1	https://zfin.org/ZDB-GENE-030131-2196	YLP motif containing 1 [Source:ZFIN;Acc:ZDB-GENE-030131-2196]	0.0784652	cluster_9_vs_all_other_cells
prps1a	2.46356e-07	0.279565	0.208	0.124	0.00407153	9	ENSDARG00000015524	prps1a	https://zfin.org/ZDB-GENE-011212-5	phosphoribosyl pyrophosphate synthetase 1A [Source:ZFIN;Acc:ZDB-GENE-011212-5]	0.097541	cluster_9_vs_all_other_cells
tomm5	5.06285e-07	0.278231	0.382	0.29	0.00836737	9	ENSDARG00000068265	tomm5	https://zfin.org/ZDB-GENE-040724-90	translocase of outer mitochondrial membrane 5 homolog (yeast) [Source:ZFIN;Acc:ZDB-GENE-040724-90]	0.140002	cluster_9_vs_all_other_cells
eif5	8.32638e-08	0.277924	0.454	0.348	0.0013761	9	ENSDARG00000003681	eif5	https://zfin.org/ZDB-GENE-030131-975	eukaryotic translation initiation factor 5 [Source:ZFIN;Acc:ZDB-GENE-030131-975]	0.164611	cluster_9_vs_all_other_cells
riox1	2.31159e-11	0.277781	0.125	0.05	3.82036e-07	9	ENSDARG00000067838	riox1	https://zfin.org/ZDB-GENE-041008-221	ribosomal oxygenase 1 [Source:ZFIN;Acc:ZDB-GENE-041008-221]	0.0868066	cluster_9_vs_all_other_cells
ddx3b	2.28853e-05	0.277429	0.227	0.157	0.378225	9	ENSDARG00000005774	ddx3b	https://zfin.org/ZDB-GENE-980526-150	DEAD (Asp-Glu-Ala-Asp) box helicase 3b [Source:ZFIN;Acc:ZDB-GENE-980526-150]	0.0910549	cluster_9_vs_all_other_cells
cct8	5.53426e-07	0.277409	0.321	0.231	0.00914648	9	ENSDARG00000008243	cct8	https://zfin.org/ZDB-GENE-040426-876	chaperonin containing TCP1, subunit 8 (theta) [Source:ZFIN;Acc:ZDB-GENE-040426-876]	0.123743	cluster_9_vs_all_other_cells
rnf44	1.54491e-09	0.277107	0.161	0.079	2.55328e-05	9	ENSDARG00000068582	rnf44	https://zfin.org/ZDB-GENE-060929-604	ring finger protein 44 [Source:ZFIN;Acc:ZDB-GENE-060929-604]	0.0909227	cluster_9_vs_all_other_cells
eif3s10	0.00040805	0.276446	0.244	0.187	1	9	ENSDARG00000076815	eif3s10	https://zfin.org/ZDB-GENE-030131-5726	eukaryotic translation initiation factor 3, subunit 10 (theta) [Source:ZFIN;Acc:ZDB-GENE-030131-5726]	0.0880132	cluster_9_vs_all_other_cells
st14b	1.33401e-09	0.276104	0.125	0.054	2.20473e-05	9	ENSDARG00000044655	st14b	https://zfin.org/ZDB-GENE-061103-613	suppression of tumorigenicity 14 (colon carcinoma) b [Source:ZFIN;Acc:ZDB-GENE-061103-613]	0.0798913	cluster_9_vs_all_other_cells
cct6a	3.43509e-07	0.275781	0.41	0.308	0.00567717	9	ENSDARG00000021252	cct6a	https://zfin.org/ZDB-GENE-011018-2	chaperonin containing TCP1, subunit 6A (zeta 1) [Source:ZFIN;Acc:ZDB-GENE-011018-2]	0.150516	cluster_9_vs_all_other_cells
naa15a	3.99195e-12	0.275539	0.144	0.059	6.59749e-08	9	ENSDARG00000003213	naa15a	https://zfin.org/ZDB-GENE-030131-2392	N(alpha)-acetyltransferase 15, NatA auxiliary subunit a [Source:ZFIN;Acc:ZDB-GENE-030131-2392]	0.0968401	cluster_9_vs_all_other_cells
puf60b	6.21675e-06	0.275537	0.229	0.157	0.102744	9	ENSDARG00000001241	puf60b	https://zfin.org/ZDB-GENE-040625-116	poly-U binding splicing factor b [Source:ZFIN;Acc:ZDB-GENE-040625-116]	0.0920345	cluster_9_vs_all_other_cells
lmo4b	4.71658e-09	0.275315	0.408	0.288	7.79509e-05	9	ENSDARG00000054749	lmo4b	https://zfin.org/ZDB-GENE-030131-3570	LIM domain only 4b [Source:ZFIN;Acc:ZDB-GENE-030131-3570]	0.159132	cluster_9_vs_all_other_cells
pa2g4b	2.55072e-07	0.275042	0.274	0.184	0.00421557	9	ENSDARG00000070657	pa2g4b	https://zfin.org/ZDB-GENE-030131-2182	proliferation-associated 2G4, b [Source:ZFIN;Acc:ZDB-GENE-030131-2182]	0.112223	cluster_9_vs_all_other_cells
mrpl34	2.54844e-07	0.274797	0.251	0.164	0.0042118	9	ENSDARG00000092954	mrpl34	https://zfin.org/ZDB-GENE-070912-582	mitochondrial ribosomal protein L34 [Source:ZFIN;Acc:ZDB-GENE-070912-582]	0.105564	cluster_9_vs_all_other_cells
shfm1	2.71827e-13	0.274746	0.737	0.621	4.49248e-09	9	ENSDARG00000027899	shfm1	https://zfin.org/ZDB-GENE-030131-988	split hand/foot malformation (ectrodactyly) type 1 [Source:ZFIN;Acc:ZDB-GENE-030131-988]	0.240311	cluster_9_vs_all_other_cells
ctsba	6.00692e-07	0.274694	0.259	0.173	0.00992764	9	ENSDARG00000055120	ctsba	https://zfin.org/ZDB-GENE-040426-2650	cathepsin Ba [Source:ZFIN;Acc:ZDB-GENE-040426-2650]	0.106513	cluster_9_vs_all_other_cells
klf17	8.5708e-10	0.273807	0.556	0.418	1.4165e-05	9	ENSDARG00000038792	klf17	https://zfin.org/ZDB-GENE-010129-1	Kruppel-like factor 17 [Source:ZFIN;Acc:ZDB-GENE-010129-1]	0.202497	cluster_9_vs_all_other_cells
cd63	0.000397787	0.27342	0.439	0.381	1	9	ENSDARG00000025147	cd63	https://zfin.org/ZDB-GENE-030131-180	CD63 molecule [Source:ZFIN;Acc:ZDB-GENE-030131-180]	0.138304	cluster_9_vs_all_other_cells
gar1	4.77765e-09	0.272461	0.191	0.103	7.89601e-05	9	ENSDARG00000076526	gar1	https://zfin.org/ZDB-GENE-040426-893	GAR1 homolog, ribonucleoprotein [Source:ZFIN;Acc:ZDB-GENE-040426-893]	0.0965015	cluster_9_vs_all_other_cells
eif4a3	1.77631e-07	0.271674	0.367	0.263	0.00293571	9	ENSDARG00000102978	eif4a3	https://zfin.org/ZDB-GENE-040426-915	eukaryotic translation initiation factor 4A3 [Source:ZFIN;Acc:ZDB-GENE-040426-915]	0.139131	cluster_9_vs_all_other_cells
coa5	7.08546e-07	0.271456	0.197	0.122	0.0117101	9	ENSDARG00000094833	coa5	https://zfin.org/ZDB-GENE-060825-53	cytochrome C oxidase assembly factor 5 [Source:ZFIN;Acc:ZDB-GENE-060825-53]	0.0863518	cluster_9_vs_all_other_cells
ndufa7	2.31343e-07	0.271247	0.435	0.332	0.0038234	9	ENSDARG00000036684	ndufa7	https://zfin.org/ZDB-GENE-040801-169	NADH dehydrogenase (ubiquinone) 1 alpha subcomplex, 7 [Source:ZFIN;Acc:ZDB-GENE-040801-169]	0.154598	cluster_9_vs_all_other_cells
mycn	5.92256e-05	0.271132	0.163	0.105	0.978822	9	ENSDARG00000006837	mycn	https://zfin.org/ZDB-GENE-020711-1	MYCN proto-oncogene, bHLH transcription factor [Source:ZFIN;Acc:ZDB-GENE-020711-1]	0.0686068	cluster_9_vs_all_other_cells
uqcc2	1.56604e-09	0.270713	0.219	0.122	2.5882e-05	9	ENSDARG00000011272	uqcc2	https://zfin.org/ZDB-GENE-040426-1726	ubiquinol-cytochrome c reductase complex assembly factor 2 [Source:ZFIN;Acc:ZDB-GENE-040426-1726]	0.106423	cluster_9_vs_all_other_cells
nfe2l3	6.04515e-07	0.270644	0.113	0.056	0.00999082	9	ENSDARG00000019810	nfe2l3	https://zfin.org/ZDB-GENE-040426-2334	nuclear factor, erythroid 2-like 3 [Source:ZFIN;Acc:ZDB-GENE-040426-2334]	0.0617117	cluster_9_vs_all_other_cells
fbxl6	7.19345e-07	0.270289	0.178	0.104	0.0118886	9	ENSDARG00000077227	fbxl6	https://zfin.org/ZDB-GENE-060810-162	F-box and leucine-rich repeat protein 6 [Source:ZFIN;Acc:ZDB-GENE-060810-162]	0.0823447	cluster_9_vs_all_other_cells
RPL41	3.99497e-47	0.269606	1	1	6.60248e-43	9	ENSDARG00000092807	RPL41	https://zfin.org/ZDB-GENE-030131-7528	ribosomal protein L41 [Source:HGNC Symbol;Acc:HGNC:10354]	0.269606	cluster_9_vs_all_other_cells
CABZ01111915.1	6.34285e-08	0.269494	0.344	0.238	0.00104828	9	ENSDARG00000104583	CABZ01111915.1	https://zfin.org/		0.133995	cluster_9_vs_all_other_cells
sart1	8.29282e-08	0.268305	0.217	0.13	0.00137055	9	ENSDARG00000005945	sart1	https://zfin.org/ZDB-GENE-040718-422	squamous cell carcinoma antigen recognised by T cells [Source:ZFIN;Acc:ZDB-GENE-040718-422]	0.0971862	cluster_9_vs_all_other_cells
ddb1	6.82314e-09	0.268233	0.115	0.05	0.000112766	9	ENSDARG00000074431	ddb1	https://zfin.org/ZDB-GENE-040426-1272	damage-specific DNA binding protein 1 [Source:ZFIN;Acc:ZDB-GENE-040426-1272]	0.0709476	cluster_9_vs_all_other_cells
nolc1	3.58084e-05	0.268131	0.127	0.075	0.591805	9	ENSDARG00000024561	nolc1	https://zfin.org/ZDB-GENE-030131-6349	nucleolar and coiled-body phosphoprotein 1 [Source:ZFIN;Acc:ZDB-GENE-030131-6349]	0.0576625	cluster_9_vs_all_other_cells
ccdc25	6.52964e-11	0.267752	0.257	0.143	1.07915e-06	9	ENSDARG00000021753	ccdc25	https://zfin.org/ZDB-GENE-040426-1389	coiled-coil domain containing 25 [Source:ZFIN;Acc:ZDB-GENE-040426-1389]	0.12367	cluster_9_vs_all_other_cells
prdx6	2.15051e-08	0.26761	0.446	0.334	0.000355415	9	ENSDARG00000043511	prdx6	https://zfin.org/ZDB-GENE-040426-1778	peroxiredoxin 6 [Source:ZFIN;Acc:ZDB-GENE-040426-1778]	0.159377	cluster_9_vs_all_other_cells
psmd13	8.28368e-07	0.267574	0.367	0.274	0.0136904	9	ENSDARG00000016239	psmd13	https://zfin.org/ZDB-GENE-040426-1004	proteasome 26S subunit, non-ATPase 13 [Source:ZFIN;Acc:ZDB-GENE-040426-1004]	0.13153	cluster_9_vs_all_other_cells
ndufs5	2.24444e-07	0.26699	0.505	0.408	0.00370938	9	ENSDARG00000006290	ndufs5	https://zfin.org/ZDB-GENE-050522-437	NADH dehydrogenase (ubiquinone) Fe-S protein 5 [Source:ZFIN;Acc:ZDB-GENE-050522-437]	0.166885	cluster_9_vs_all_other_cells
cox14	3.56421e-07	0.266945	0.367	0.273	0.00589056	9	ENSDARG00000092124	cox14	https://zfin.org/ZDB-GENE-060503-626	COX14 cytochrome c oxidase assembly factor [Source:ZFIN;Acc:ZDB-GENE-060503-626]	0.131702	cluster_9_vs_all_other_cells
mrps33	3.05664e-08	0.266871	0.221	0.129	0.00050517	9	ENSDARG00000020015	mrps33	https://zfin.org/ZDB-GENE-040715-6	mitochondrial ribosomal protein S33 [Source:ZFIN;Acc:ZDB-GENE-040715-6]	0.101041	cluster_9_vs_all_other_cells
mrpl18	5.07415e-08	0.266526	0.255	0.161	0.000838604	9	ENSDARG00000060199	mrpl18	https://zfin.org/ZDB-GENE-061013-632	mitochondrial ribosomal protein L18 [Source:ZFIN;Acc:ZDB-GENE-061013-632]	0.107645	cluster_9_vs_all_other_cells
srsf11	1.56341e-06	0.266469	0.272	0.183	0.0258385	9	ENSDARG00000098574	srsf11	https://zfin.org/ZDB-GENE-030131-605	serine/arginine-rich splicing factor 11 [Source:ZFIN;Acc:ZDB-GENE-030131-605]	0.107729	cluster_9_vs_all_other_cells
mdn1	6.88901e-12	0.266387	0.104	0.035	1.13855e-07	9	ENSDARG00000008976	mdn1	https://zfin.org/ZDB-GENE-041001-138	midasin AAA ATPase 1 [Source:ZFIN;Acc:ZDB-GENE-041001-138]	0.0823213	cluster_9_vs_all_other_cells
atp5g1	1.42492e-09	0.26584	0.594	0.474	2.35497e-05	9	ENSDARG00000056008	atp5g1	https://zfin.org/ZDB-GENE-040426-1966	ATP synthase, H+ transporting, mitochondrial Fo complex, subunit C1 (subunit 9) [Source:ZFIN;Acc:ZDB-GENE-040426-1966]	0.197886	cluster_9_vs_all_other_cells
pabpn1	1.47991e-06	0.265514	0.363	0.263	0.0244584	9	ENSDARG00000045373	pabpn1	https://zfin.org/ZDB-GENE-040426-2401	poly(A) binding protein, nuclear 1 [Source:ZFIN;Acc:ZDB-GENE-040426-2401]	0.133029	cluster_9_vs_all_other_cells
rpe	3.15583e-09	0.265197	0.244	0.144	5.21564e-05	9	ENSDARG00000005251	rpe	https://zfin.org/ZDB-GENE-030131-6837	ribulose-5-phosphate-3-epimerase [Source:ZFIN;Acc:ZDB-GENE-030131-6837]	0.109644	cluster_9_vs_all_other_cells
setd8a	3.56352e-08	0.265006	0.329	0.224	0.000588943	9	ENSDARG00000105231	setd8a	https://zfin.org/ZDB-GENE-060825-37	SET domain containing (lysine methyltransferase) 8a [Source:ZFIN;Acc:ZDB-GENE-060825-37]	0.128056	cluster_9_vs_all_other_cells
mrps17	3.68871e-08	0.264331	0.157	0.082	0.000609633	9	ENSDARG00000054164	mrps17	https://zfin.org/ZDB-GENE-050522-390	mitochondrial ribosomal protein S17 [Source:ZFIN;Acc:ZDB-GENE-050522-390]	0.0794573	cluster_9_vs_all_other_cells
seta	6.08824e-10	0.264229	0.588	0.465	1.0062e-05	9	ENSDARG00000031495	seta	https://zfin.org/ZDB-GENE-030131-2221	SET nuclear proto-oncogene a [Source:ZFIN;Acc:ZDB-GENE-030131-2221]	0.196463	cluster_9_vs_all_other_cells
myeov2	9.74188e-07	0.264117	0.442	0.357	0.0161004	9	ENSDARG00000045296	myeov2	https://zfin.org/ZDB-GENE-040426-1883	myeloma overexpressed 2 [Source:ZFIN;Acc:ZDB-GENE-040426-1883]	0.144535	cluster_9_vs_all_other_cells
CDPF1	5.20282e-08	0.26378	0.18	0.101	0.000859869	9	ENSDARG00000095705	CDPF1	https://zfin.org/ZDB-GENE-041210-170	cysteine rich DPF motif domain containing 1 [Source:HGNC Symbol;Acc:HGNC:33710]	0.0846185	cluster_9_vs_all_other_cells
diexf	3.523e-09	0.263499	0.138	0.064	5.82245e-05	9	ENSDARG00000017696	diexf	https://zfin.org/ZDB-GENE-021217-2	digestive organ expansion factor homolog [Source:ZFIN;Acc:ZDB-GENE-021217-2]	0.0784074	cluster_9_vs_all_other_cells
anapc11	5.42305e-08	0.263215	0.195	0.111	0.000896267	9	ENSDARG00000102531	anapc11	https://zfin.org/ZDB-GENE-061013-383	APC11 anaphase promoting complex subunit 11 homolog (yeast) [Source:ZFIN;Acc:ZDB-GENE-061013-383]	0.0901691	cluster_9_vs_all_other_cells
paip2b	4.06992e-08	0.262905	0.461	0.352	0.000672636	9	ENSDARG00000008706	paip2b	https://zfin.org/ZDB-GENE-040426-1736	poly(A) binding protein interacting protein 2B [Source:ZFIN;Acc:ZDB-GENE-040426-1736]	0.158729	cluster_9_vs_all_other_cells
hnrnph1l	0.00091682	0.262823	0.276	0.222	1	9	ENSDARG00000005551	hnrnph1l	https://zfin.org/ZDB-GENE-030131-275	heterogeneous nuclear ribonucleoprotein H1, like [Source:ZFIN;Acc:ZDB-GENE-030131-275]	0.090184	cluster_9_vs_all_other_cells
hmgb2b	8.30999e-31	0.262781	0.8	0.569	1.37339e-26	9	ENSDARG00000053990	hmgb2b	https://zfin.org/ZDB-GENE-040912-122	high mobility group box 2b [Source:ZFIN;Acc:ZDB-GENE-040912-122]	0.295571	cluster_9_vs_all_other_cells
mt-nd4	1.44533e-11	0.262616	0.824	0.766	2.38869e-07	9	ENSDARG00000063917	mt-nd4	https://zfin.org/ZDB-GENE-011205-10	NADH dehydrogenase 4, mitochondrial [Source:ZFIN;Acc:ZDB-GENE-011205-10]	0.232781	cluster_9_vs_all_other_cells
psmb3	5.35373e-12	0.262271	0.699	0.582	8.84812e-08	9	ENSDARG00000013938	psmb3	https://zfin.org/ZDB-GENE-040426-2682	proteasome subunit beta 3 [Source:ZFIN;Acc:ZDB-GENE-040426-2682]	0.220182	cluster_9_vs_all_other_cells
ndufb6	3.81881e-08	0.262025	0.391	0.279	0.000631135	9	ENSDARG00000037259	ndufb6	https://zfin.org/ZDB-GENE-040426-1781	NADH dehydrogenase (ubiquinone) 1 beta subcomplex, 6 [Source:ZFIN;Acc:ZDB-GENE-040426-1781]	0.14358	cluster_9_vs_all_other_cells
mphosph8	3.45923e-07	0.261766	0.344	0.247	0.00571706	9	ENSDARG00000005576	mphosph8	https://zfin.org/ZDB-GENE-050309-191	M-phase phosphoprotein 8 [Source:ZFIN;Acc:ZDB-GENE-050309-191]	0.12541	cluster_9_vs_all_other_cells
chd4a	2.79679e-05	0.261651	0.251	0.182	0.462225	9	ENSDARG00000063535	chd4a	https://zfin.org/ZDB-GENE-041111-187	chromodomain helicase DNA binding protein 4a [Source:ZFIN;Acc:ZDB-GENE-041111-187]	0.0905728	cluster_9_vs_all_other_cells
aamp	1.50889e-09	0.261334	0.191	0.099	2.49374e-05	9	ENSDARG00000045019	aamp	https://zfin.org/ZDB-GENE-040426-2370	angio-associated, migratory cell protein [Source:ZFIN;Acc:ZDB-GENE-040426-2370]	0.0963004	cluster_9_vs_all_other_cells
psma3	5.15324e-12	0.261075	0.662	0.535	8.51677e-08	9	ENSDARG00000086618	psma3	https://zfin.org/ZDB-GENE-050913-120	proteasome subunit alpha 3 [Source:ZFIN;Acc:ZDB-GENE-050913-120]	0.213859	cluster_9_vs_all_other_cells
timm8b	4.12327e-08	0.260549	0.323	0.217	0.000681453	9	ENSDARG00000055708	timm8b	https://zfin.org/ZDB-GENE-031019-1	translocase of inner mitochondrial membrane 8 homolog B (yeast) [Source:ZFIN;Acc:ZDB-GENE-031019-1]	0.125267	cluster_9_vs_all_other_cells
tnpo2	1.71303e-06	0.260379	0.134	0.073	0.0283113	9	ENSDARG00000038239	tnpo2	https://zfin.org/ZDB-GENE-040822-16	transportin 2 (importin 3, karyopherin beta 2b) [Source:ZFIN;Acc:ZDB-GENE-040822-16]	0.064046	cluster_9_vs_all_other_cells
wdr75	2.39754e-06	0.260298	0.136	0.075	0.0396242	9	ENSDARG00000040730	wdr75	https://zfin.org/ZDB-GENE-030616-5	WD repeat domain 75 [Source:ZFIN;Acc:ZDB-GENE-030616-5]	0.0641929	cluster_9_vs_all_other_cells
psmb7	4.77469e-12	0.260022	0.66	0.528	7.89114e-08	9	ENSDARG00000037962	psmb7	https://zfin.org/ZDB-GENE-001208-4	proteasome subunit beta 7 [Source:ZFIN;Acc:ZDB-GENE-001208-4]	0.214518	cluster_9_vs_all_other_cells
hnrnpabb	2.77003e-16	0.259904	0.792	0.642	4.57802e-12	9	ENSDARG00000099865	hnrnpabb	https://zfin.org/ZDB-GENE-040426-2516	heterogeneous nuclear ribonucleoprotein A/Bb [Source:ZFIN;Acc:ZDB-GENE-040426-2516]	0.253938	cluster_9_vs_all_other_cells
cad	4.36501e-09	0.259739	0.125	0.055	7.21406e-05	9	ENSDARG00000041895	cad	https://zfin.org/ZDB-GENE-021030-4	carbamoyl-phosphate synthetase 2, aspartate transcarbamylase, and dihydroorotase [Source:ZFIN;Acc:ZDB-GENE-021030-4]	0.0737896	cluster_9_vs_all_other_cells
si:ch73-376l24.2	1.78402e-05	0.259712	0.338	0.258	0.294846	9	ENSDARG00000092508	si:ch73-376l24.2	https://zfin.org/ZDB-GENE-100922-46	si:ch73-376l24.2 [Source:ZFIN;Acc:ZDB-GENE-100922-46]	0.115002	cluster_9_vs_all_other_cells
rrp1	7.94928e-07	0.259613	0.21	0.13	0.0131378	9	ENSDARG00000103337	rrp1	https://zfin.org/ZDB-GENE-030131-9837	ribosomal RNA processing 1 [Source:ZFIN;Acc:ZDB-GENE-030131-9837]	0.0880689	cluster_9_vs_all_other_cells
imp4	8.14158e-07	0.259343	0.178	0.105	0.0134556	9	ENSDARG00000054540	imp4	https://zfin.org/ZDB-GENE-040718-474	IMP4, U3 small nucleolar ribonucleoprotein, homolog (yeast) [Source:ZFIN;Acc:ZDB-GENE-040718-474]	0.0782573	cluster_9_vs_all_other_cells
psmc2	6.13933e-07	0.258617	0.321	0.226	0.0101465	9	ENSDARG00000020101	psmc2	https://zfin.org/ZDB-GENE-040426-1327	proteasome 26S subunit, ATPase 2 [Source:ZFIN;Acc:ZDB-GENE-040426-1327]	0.117912	cluster_9_vs_all_other_cells
psmb6	2.39492e-09	0.258574	0.616	0.506	3.95809e-05	9	ENSDARG00000002240	psmb6	https://zfin.org/ZDB-GENE-990415-216	proteasome subunit beta 6 [Source:ZFIN;Acc:ZDB-GENE-990415-216]	0.193908	cluster_9_vs_all_other_cells
seph	2.28379e-09	0.258509	0.306	0.189	3.77443e-05	9	ENSDARG00000093022	seph	https://zfin.org/ZDB-GENE-030411-2	selenoprotein H [Source:ZFIN;Acc:ZDB-GENE-030411-2]	0.128073	cluster_9_vs_all_other_cells
mrpl36	3.68793e-08	0.258419	0.312	0.205	0.000609504	9	ENSDARG00000070607	mrpl36	https://zfin.org/ZDB-GENE-060503-821	mitochondrial ribosomal protein L36 [Source:ZFIN;Acc:ZDB-GENE-060503-821]	0.12271	cluster_9_vs_all_other_cells
rrp15	5.49841e-07	0.257973	0.2	0.12	0.00908722	9	ENSDARG00000013478	rrp15	https://zfin.org/ZDB-GENE-030131-5261	ribosomal RNA processing 15 homolog [Source:ZFIN;Acc:ZDB-GENE-030131-5261]	0.085991	cluster_9_vs_all_other_cells
nars	4.24558e-08	0.2577	0.155	0.081	0.000701668	9	ENSDARG00000061100	nars	https://zfin.org/ZDB-GENE-030131-1016	asparaginyl-tRNA synthetase [Source:ZFIN;Acc:ZDB-GENE-030131-1016]	0.0764351	cluster_9_vs_all_other_cells
dhx16	3.90508e-07	0.256654	0.159	0.089	0.00645393	9	ENSDARG00000013150	dhx16	https://zfin.org/ZDB-GENE-030131-8589	DEAH (Asp-Glu-Ala-His) box polypeptide 16 [Source:ZFIN;Acc:ZDB-GENE-030131-8589]	0.072904	cluster_9_vs_all_other_cells
psip1b	6.02316e-06	0.256155	0.2	0.129	0.0995448	9	ENSDARG00000077405	psip1b	https://zfin.org/ZDB-GENE-030131-3273	PC4 and SFRS1 interacting protein 1b [Source:ZFIN;Acc:ZDB-GENE-030131-3273]	0.079428	cluster_9_vs_all_other_cells
eif4h	0.000329012	0.256058	0.229	0.174	1	9	ENSDARG00000042252	eif4h	https://zfin.org/ZDB-GENE-010328-19	eukaryotic translation initiation factor 4h [Source:ZFIN;Acc:ZDB-GENE-010328-19]	0.0771719	cluster_9_vs_all_other_cells
nudt5	6.28894e-08	0.255794	0.168	0.091	0.00103937	9	ENSDARG00000078073	nudt5	https://zfin.org/ZDB-GENE-040625-63	nudix (nucleoside diphosphate linked moiety X)-type motif 5 [Source:ZFIN;Acc:ZDB-GENE-040625-63]	0.0793355	cluster_9_vs_all_other_cells
top1l	1.16952e-06	0.255608	0.442	0.344	0.0193287	9	ENSDARG00000070545	top1l	https://zfin.org/ZDB-GENE-060616-217	topoisomerase (DNA) I, like [Source:ZFIN;Acc:ZDB-GENE-060616-217]	0.145164	cluster_9_vs_all_other_cells
pwp1	2.5495e-08	0.255455	0.119	0.055	0.000421356	9	ENSDARG00000015921	pwp1	https://zfin.org/ZDB-GENE-040426-1049	PWP1 homolog (S. cerevisiae) [Source:ZFIN;Acc:ZDB-GENE-040426-1049]	0.0657727	cluster_9_vs_all_other_cells
hnrnpa1b	5.42299e-06	0.254592	0.397	0.315	0.0896258	9	ENSDARG00000036675	hnrnpa1b	https://zfin.org/ZDB-GENE-030912-14	heterogeneous nuclear ribonucleoprotein A1b [Source:ZFIN;Acc:ZDB-GENE-030912-14]	0.127384	cluster_9_vs_all_other_cells
ngdn	3.79112e-07	0.254561	0.166	0.094	0.00626559	9	ENSDARG00000045372	ngdn	https://zfin.org/ZDB-GENE-031030-13	neuroguidin, EIF4E binding protein [Source:ZFIN;Acc:ZDB-GENE-031030-13]	0.0746244	cluster_9_vs_all_other_cells
hars	5.27455e-08	0.254526	0.178	0.099	0.000871724	9	ENSDARG00000003693	hars	https://zfin.org/ZDB-GENE-040912-152	histidyl-tRNA synthetase [Source:ZFIN;Acc:ZDB-GENE-040912-152]	0.0814587	cluster_9_vs_all_other_cells
trmt6	3.9512e-08	0.2543	0.183	0.099	0.000653015	9	ENSDARG00000042344	trmt6	https://zfin.org/ZDB-GENE-051120-141	tRNA methyltransferase 6 homolog (S. cerevisiae) [Source:ZFIN;Acc:ZDB-GENE-051120-141]	0.0860227	cluster_9_vs_all_other_cells
wnt2	2.4782e-05	0.254207	0.221	0.15	0.409572	9	ENSDARG00000041117	wnt2	https://zfin.org/ZDB-GENE-980526-416	wingless-type MMTV integration site family member 2 [Source:ZFIN;Acc:ZDB-GENE-980526-416]	0.0827714	cluster_9_vs_all_other_cells
dtwd1	1.21458e-06	0.253896	0.115	0.058	0.0200733	9	ENSDARG00000059386	dtwd1	https://zfin.org/ZDB-GENE-041010-23	DTW domain containing 1 [Source:ZFIN;Acc:ZDB-GENE-041010-23]	0.0578927	cluster_9_vs_all_other_cells
hikeshi	1.56726e-09	0.253474	0.204	0.11	2.59022e-05	9	ENSDARG00000104071	hikeshi	https://zfin.org/ZDB-GENE-050417-34	Hikeshi, heat shock protein nuclear import factor [Source:ZFIN;Acc:ZDB-GENE-050417-34]	0.0958963	cluster_9_vs_all_other_cells
BX465834.1	8.90961e-07	0.252767	0.331	0.232	0.0147249	9	ENSDARG00000095715	BX465834.1	https://zfin.org/		0.119368	cluster_9_vs_all_other_cells
nat10	2.91069e-10	0.252067	0.115	0.045	4.8105e-06	9	ENSDARG00000054259	nat10	https://zfin.org/ZDB-GENE-040426-1543	N-acetyltransferase 10 [Source:ZFIN;Acc:ZDB-GENE-040426-1543]	0.0740798	cluster_9_vs_all_other_cells
cox7c	3.20877e-19	0.250977	0.932	0.9	5.30314e-15	9	ENSDARG00000104537	cox7c	https://zfin.org/ZDB-GENE-030131-8062	cytochrome c oxidase, subunit VIIc [Source:ZFIN;Acc:ZDB-GENE-030131-8062]	0.242228	cluster_9_vs_all_other_cells
noc3l	7.92667e-08	0.25085	0.119	0.056	0.00131004	9	ENSDARG00000002487	noc3l	https://zfin.org/ZDB-GENE-030131-9878	NOC3-like DNA replication regulator [Source:ZFIN;Acc:ZDB-GENE-030131-9878]	0.0634337	cluster_9_vs_all_other_cells
polr1c	6.55788e-07	0.250204	0.149	0.082	0.0108382	9	ENSDARG00000039400	polr1c	https://zfin.org/ZDB-GENE-040426-1495	polymerase (RNA) I polypeptide C [Source:ZFIN;Acc:ZDB-GENE-040426-1495]	0.0677413	cluster_9_vs_all_other_cells
hist2h2l	1.55578e-05	-0.251603	0.386	0.491	0.257124	9	ENSDARG00000068996	hist2h2l	https://zfin.org/ZDB-GENE-031118-36	histone 2, H2, like [Source:ZFIN;Acc:ZDB-GENE-031118-36]	-0.0763499	cluster_9_vs_all_other_cells
lysmd3	4.57633e-07	-0.251907	0.051	0.131	0.0075633	9	ENSDARG00000024693	lysmd3	https://zfin.org/ZDB-GENE-040625-88	LysM, putative peptidoglycan-binding, domain containing 3 [Source:ZFIN;Acc:ZDB-GENE-040625-88]	-0.00500161	cluster_9_vs_all_other_cells
cabp2b	7.05125e-05	-0.252883	0.064	0.127	1	9	ENSDARG00000052277	cabp2b	https://zfin.org/ZDB-GENE-081028-55	calcium binding protein 2b [Source:ZFIN;Acc:ZDB-GENE-081028-55]	-0.00815597	cluster_9_vs_all_other_cells
plscr3b	7.48811e-07	-0.253289	0.096	0.192	0.0123756	9	ENSDARG00000069432	plscr3b	https://zfin.org/ZDB-GENE-040426-2517	phospholipid scramblase 3b [Source:ZFIN;Acc:ZDB-GENE-040426-2517]	-0.0121579	cluster_9_vs_all_other_cells
fxyd1	1.68939e-05	-0.254377	0.433	0.535	0.279206	9	ENSDARG00000099014	fxyd1	https://zfin.org/ZDB-GENE-050309-14	FXYD domain containing ion transport regulator 1 (phospholemman) [Source:ZFIN;Acc:ZDB-GENE-050309-14]	-0.0891455	cluster_9_vs_all_other_cells
ip6k2b	1.37631e-06	-0.254784	0.045	0.118	0.0227462	9	ENSDARG00000019613	ip6k2b	https://zfin.org/ZDB-GENE-040718-85	inositol hexakisphosphate kinase 2b [Source:ZFIN;Acc:ZDB-GENE-040718-85]	-0.00437235	cluster_9_vs_all_other_cells
tmem258	6.20107e-07	-0.255666	0.454	0.568	0.0102485	9	ENSDARG00000078785	tmem258	https://zfin.org/ZDB-GENE-040426-1739	transmembrane protein 258 [Source:ZFIN;Acc:ZDB-GENE-040426-1739]	-0.092776	cluster_9_vs_all_other_cells
cadm4	1.70767e-05	-0.256217	0.325	0.428	0.282226	9	ENSDARG00000040291	cadm4	https://zfin.org/ZDB-GENE-041114-138	cell adhesion molecule 4 [Source:ZFIN;Acc:ZDB-GENE-041114-138]	-0.0632311	cluster_9_vs_all_other_cells
phactr4a	5.56739e-07	-0.256239	0.036	0.111	0.00920122	9	ENSDARG00000015552	phactr4a	https://zfin.org/ZDB-GENE-051030-69	phosphatase and actin regulator 4a [Source:ZFIN;Acc:ZDB-GENE-051030-69]	-0.00299176	cluster_9_vs_all_other_cells
pkp2	2.36743e-06	-0.256342	0.049	0.124	0.0391265	9	ENSDARG00000023026	pkp2	https://zfin.org/ZDB-GENE-041210-167	plakophilin 2 [Source:ZFIN;Acc:ZDB-GENE-041210-167]	-0.00496353	cluster_9_vs_all_other_cells
stard13b	2.12847e-06	-0.257375	0.049	0.124	0.0351772	9	ENSDARG00000098954	stard13b	https://zfin.org/ZDB-GENE-050506-146	StAR-related lipid transfer (START) domain containing 13b [Source:ZFIN;Acc:ZDB-GENE-050506-146]	-0.00498354	cluster_9_vs_all_other_cells
cd9b	1.46482e-09	-0.257608	0.798	0.86	2.42091e-05	9	ENSDARG00000016691	cd9b	https://zfin.org/ZDB-GENE-040426-2768	CD9 molecule b [Source:ZFIN;Acc:ZDB-GENE-040426-2768]	-0.190751	cluster_9_vs_all_other_cells
fut8a	9.94796e-06	-0.259204	0.089	0.165	0.16441	9	ENSDARG00000015449	fut8a	https://zfin.org/ZDB-GENE-031118-20	fucosyltransferase 8a (alpha (1,6) fucosyltransferase) [Source:ZFIN;Acc:ZDB-GENE-031118-20]	-0.0124434	cluster_9_vs_all_other_cells
si:dkey-93m18.3	1.86838e-05	-0.25998	0.089	0.163	0.308788	9	ENSDARG00000092664	si:dkey-93m18.3	https://zfin.org/ZDB-GENE-091204-346	si:dkey-93m18.3 [Source:ZFIN;Acc:ZDB-GENE-091204-346]	-0.0126337	cluster_9_vs_all_other_cells
si:ch73-141c7.1	2.41956e-06	-0.262557	0.034	0.101	0.0399881	9	ENSDARG00000009040	si:ch73-141c7.1	https://zfin.org/ZDB-GENE-040426-1760	si:ch73-141c7.1 [Source:ZFIN;Acc:ZDB-GENE-040426-1760]	-0.00300511	cluster_9_vs_all_other_cells
calr3a	1.8791e-07	-0.262984	0.259	0.384	0.00310559	9	ENSDARG00000103979	calr3a	https://zfin.org/ZDB-GENE-000208-17	calreticulin 3a [Source:ZFIN;Acc:ZDB-GENE-000208-17]	-0.0459407	cluster_9_vs_all_other_cells
ugt8	3.73916e-05	-0.263586	0.093	0.167	0.617971	9	ENSDARG00000037455	ugt8	https://zfin.org/ZDB-GENE-060616-129	UDP glycosyltransferase 8 [Source:ZFIN;Acc:ZDB-GENE-060616-129]	-0.0136512	cluster_9_vs_all_other_cells
fxyd6l	3.46205e-06	-0.26448	0.293	0.406	0.0572173	9	ENSDARG00000097057	fxyd6l	https://zfin.org/ZDB-GENE-071205-8	FXYD domain containing ion transport regulator 6 like [Source:ZFIN;Acc:ZDB-GENE-071205-8]	-0.0559245	cluster_9_vs_all_other_cells
adh5	4.47976e-07	-0.265539	0.168	0.275	0.00740371	9	ENSDARG00000080010	adh5	https://zfin.org/ZDB-GENE-011003-1	alcohol dehydrogenase 5 [Source:ZFIN;Acc:ZDB-GENE-011003-1]	-0.027253	cluster_9_vs_all_other_cells
derl2	5.30082e-06	-0.265552	0.187	0.284	0.0876067	9	ENSDARG00000042401	derl2	https://zfin.org/ZDB-GENE-050522-90	derlin 2 [Source:ZFIN;Acc:ZDB-GENE-050522-90]	-0.0326974	cluster_9_vs_all_other_cells
zgc:92242	0.00471596	-0.267812	0.442	0.497	1	9	ENSDARG00000029443	zgc:92242	https://zfin.org/ZDB-GENE-040718-371	zgc:92242 [Source:ZFIN;Acc:ZDB-GENE-040718-371]	-0.105273	cluster_9_vs_all_other_cells
ubc	5.97824e-11	-0.271082	0.796	0.863	9.88024e-07	9	ENSDARG00000102632	ubc	https://zfin.org/ZDB-GENE-061110-88	ubiquitin C [Source:ZFIN;Acc:ZDB-GENE-061110-88]	-0.199029	cluster_9_vs_all_other_cells
bada	2.7866e-06	-0.271386	0.062	0.138	0.0460541	9	ENSDARG00000087993	bada	https://zfin.org/ZDB-GENE-030131-2378	BCL2-associated agonist of cell death a [Source:ZFIN;Acc:ZDB-GENE-030131-2378]	-0.00755947	cluster_9_vs_all_other_cells
glod5	1.71037e-07	-0.274772	0.38	0.501	0.00282674	9	ENSDARG00000071871	glod5	https://zfin.org/ZDB-GENE-050522-174	glyoxalase domain containing 5 [Source:ZFIN;Acc:ZDB-GENE-050522-174]	-0.0791958	cluster_9_vs_all_other_cells
fam3c	5.87823e-08	-0.274812	0.102	0.211	0.000971494	9	ENSDARG00000056152	fam3c	https://zfin.org/ZDB-GENE-030131-6137	family with sequence similarity 3, member C [Source:ZFIN;Acc:ZDB-GENE-030131-6137]	-0.0135504	cluster_9_vs_all_other_cells
xiap	3.15448e-07	-0.278069	0.04	0.12	0.00521341	9	ENSDARG00000016143	xiap	https://zfin.org/ZDB-GENE-030825-7	X-linked inhibitor of apoptosis [Source:ZFIN;Acc:ZDB-GENE-030825-7]	-0.00370759	cluster_9_vs_all_other_cells
papss2b	7.61797e-08	-0.278357	0.074	0.171	0.00125902	9	ENSDARG00000056600	papss2b	https://zfin.org/ZDB-GENE-010323-5	3'-phosphoadenosine 5'-phosphosulfate synthase 2b [Source:ZFIN;Acc:ZDB-GENE-010323-5]	-0.00891392	cluster_9_vs_all_other_cells
cebpg	3.46253e-08	-0.27866	0.032	0.115	0.000572252	9	ENSDARG00000036073	cebpg	https://zfin.org/ZDB-GENE-020111-5	CCAAT/enhancer binding protein (C/EBP), gamma [Source:ZFIN;Acc:ZDB-GENE-020111-5]	-0.00248129	cluster_9_vs_all_other_cells
cdkn1bb	1.28481e-05	-0.279022	0.268	0.364	0.212341	9	ENSDARG00000054271	cdkn1bb	https://zfin.org/ZDB-GENE-030521-13	cyclin-dependent kinase inhibitor 1Bb [Source:ZFIN;Acc:ZDB-GENE-030521-13]	-0.0550562	cluster_9_vs_all_other_cells
sod1	1.98641e-10	-0.279104	0.476	0.618	3.28295e-06	9	ENSDARG00000043848	sod1	https://zfin.org/ZDB-GENE-990415-258	superoxide dismutase 1, soluble [Source:ZFIN;Acc:ZDB-GENE-990415-258]	-0.102327	cluster_9_vs_all_other_cells
si:dkey-177p2.6	5.90268e-06	-0.280906	0.102	0.183	0.0975537	9	ENSDARG00000042322	si:dkey-177p2.6	https://zfin.org/ZDB-GENE-030131-5926	si:dkey-177p2.6 [Source:ZFIN;Acc:ZDB-GENE-030131-5926]	-0.0159702	cluster_9_vs_all_other_cells
dap1b	1.30329e-06	-0.281306	0.338	0.456	0.0215394	9	ENSDARG00000086842	dap1b	https://zfin.org/ZDB-GENE-000511-4	death associated protein 1b [Source:ZFIN;Acc:ZDB-GENE-000511-4]	-0.070477	cluster_9_vs_all_other_cells
rassf7b	1.60029e-06	-0.281921	0.155	0.255	0.026448	9	ENSDARG00000003193	rassf7b	https://zfin.org/ZDB-GENE-030429-1	Ras association (RalGDS/AF-6) domain family (N-terminal) member 7b [Source:ZFIN;Acc:ZDB-GENE-030429-1]	-0.0265614	cluster_9_vs_all_other_cells
b2m	3.10839e-05	-0.282023	0.055	0.119	0.513723	9	ENSDARG00000053136	b2m	https://zfin.org/ZDB-GENE-980526-88	beta-2-microglobulin [Source:ZFIN;Acc:ZDB-GENE-980526-88]	-0.00716906	cluster_9_vs_all_other_cells
junbb	1.60568e-08	-0.282251	0.057	0.156	0.00026537	9	ENSDARG00000104773	junbb	https://zfin.org/ZDB-GENE-040426-2666	jun B proto-oncogene b [Source:ZFIN;Acc:ZDB-GENE-040426-2666]	-0.00587842	cluster_9_vs_all_other_cells
h3f3b.1	3.84133e-10	-0.283101	0.325	0.482	6.34857e-06	9	ENSDARG00000068436	h3f3b.1	https://zfin.org/ZDB-GENE-050417-65	H3 histone, family 3B.1 [Source:ZFIN;Acc:ZDB-GENE-050417-65]	-0.0620385	cluster_9_vs_all_other_cells
ENSDARG00000028618	9.57484e-10	-0.283797	0.975	0.966	1.58243e-05	9					-0.27928	cluster_9_vs_all_other_cells
chmp1b	1.72888e-08	-0.284924	0.374	0.52	0.000285733	9	ENSDARG00000099624	chmp1b	https://zfin.org/ZDB-GENE-030131-8370	chromatin modifying protein 1B [Source:ZFIN;Acc:ZDB-GENE-030131-8370]	-0.0766425	cluster_9_vs_all_other_cells
macc1	3.77014e-08	-0.285663	0.038	0.125	0.000623091	9	ENSDARG00000040717	macc1	https://zfin.org/ZDB-GENE-091006-3	metastasis associated in colon cancer 1 [Source:ZFIN;Acc:ZDB-GENE-091006-3]	-0.00329998	cluster_9_vs_all_other_cells
ppib	7.41552e-11	-0.28846	0.611	0.739	1.22556e-06	9	ENSDARG00000092798	ppib	https://zfin.org/ZDB-GENE-040426-1955	peptidylprolyl isomerase B (cyclophilin B) [Source:ZFIN;Acc:ZDB-GENE-040426-1955]	-0.145722	cluster_9_vs_all_other_cells
ndel1a	1.88336e-08	-0.289678	0.023	0.104	0.000311263	9	ENSDARG00000010953	ndel1a	https://zfin.org/ZDB-GENE-040115-2	nudE neurodevelopment protein 1-like 1a [Source:ZFIN;Acc:ZDB-GENE-040115-2]	-0.00147346	cluster_9_vs_all_other_cells
btf3	1.43426e-13	-0.290531	0.745	0.873	2.37039e-09	9	ENSDARG00000035400	btf3	https://zfin.org/ZDB-GENE-030131-8731	basic transcription factor 3 [Source:ZFIN;Acc:ZDB-GENE-030131-8731]	-0.18471	cluster_9_vs_all_other_cells
spag1a	1.61859e-08	-0.291833	0.064	0.164	0.000267505	9	ENSDARG00000004017	spag1a	https://zfin.org/ZDB-GENE-030131-9443	sperm associated antigen 1a [Source:ZFIN;Acc:ZDB-GENE-030131-9443]	-0.0072887	cluster_9_vs_all_other_cells
mvp	1.703e-07	-0.293279	0.087	0.188	0.00281454	9	ENSDARG00000021242	mvp	https://zfin.org/ZDB-GENE-030826-33	major vault protein [Source:ZFIN;Acc:ZDB-GENE-030826-33]	-0.0118076	cluster_9_vs_all_other_cells
anxa11a	3.66695e-05	-0.293741	0.117	0.195	0.606038	9	ENSDARG00000077383	anxa11a	https://zfin.org/ZDB-GENE-030707-4	annexin A11a [Source:ZFIN;Acc:ZDB-GENE-030707-4]	-0.0206206	cluster_9_vs_all_other_cells
tmem54a	8.7732e-09	-0.295143	0.18	0.312	0.000144995	9	ENSDARG00000059247	tmem54a	https://zfin.org/ZDB-GENE-040426-1304	transmembrane protein 54a [Source:ZFIN;Acc:ZDB-GENE-040426-1304]	-0.0306495	cluster_9_vs_all_other_cells
relt	1.50102e-06	-0.295344	0.074	0.158	0.0248073	9	ENSDARG00000099724	relt	https://zfin.org/ZDB-GENE-040426-2361	RELT, TNF receptor [Source:ZFIN;Acc:ZDB-GENE-040426-2361]	-0.0102361	cluster_9_vs_all_other_cells
btg1	5.38166e-10	-0.296711	0.803	0.851	8.89427e-06	9	ENSDARG00000027249	btg1	https://zfin.org/ZDB-GENE-010726-1	B-cell translocation gene 1, anti-proliferative [Source:ZFIN;Acc:ZDB-GENE-010726-1]	-0.22482	cluster_9_vs_all_other_cells
tob1b	8.46786e-07	-0.297924	0.087	0.176	0.0139948	9	ENSDARG00000021372	tob1b	https://zfin.org/ZDB-GENE-040426-2151	transducer of ERBB2, 1b [Source:ZFIN;Acc:ZDB-GENE-040426-2151]	-0.0128124	cluster_9_vs_all_other_cells
ccnl1a	4.90827e-09	-0.298875	0.055	0.158	8.11189e-05	9	ENSDARG00000055124	ccnl1a	https://zfin.org/ZDB-GENE-050419-206	cyclin L1a [Source:ZFIN;Acc:ZDB-GENE-050419-206]	-0.00572213	cluster_9_vs_all_other_cells
manf	7.99247e-07	-0.300131	0.257	0.374	0.0132092	9	ENSDARG00000063177	manf	https://zfin.org/ZDB-GENE-060929-640	mesencephalic astrocyte-derived neurotrophic factor [Source:ZFIN;Acc:ZDB-GENE-060929-640]	-0.0530036	cluster_9_vs_all_other_cells
sparc	6.63582e-07	-0.300436	0.463	0.555	0.010967	9	ENSDARG00000019353	sparc	https://zfin.org/ZDB-GENE-030131-9	secreted protein, acidic, cysteine-rich (osteonectin) [Source:ZFIN;Acc:ZDB-GENE-030131-9]	-0.116044	cluster_9_vs_all_other_cells
sptssa	6.84319e-08	-0.300533	0.301	0.422	0.00113097	9	ENSDARG00000071203	sptssa	https://zfin.org/ZDB-GENE-050320-26	serine palmitoyltransferase, small subunit A [Source:ZFIN;Acc:ZDB-GENE-050320-26]	-0.0645228	cluster_9_vs_all_other_cells
si:ch73-1a9.3	5.20789e-06	-0.301091	0.414	0.515	0.0860707	9	ENSDARG00000103919	si:ch73-1a9.3	https://zfin.org/ZDB-GENE-141216-84	si:ch73-1a9.3 [Source:ZFIN;Acc:ZDB-GENE-141216-84]	-0.100205	cluster_9_vs_all_other_cells
dad1	1.73699e-10	-0.301752	0.499	0.644	2.87072e-06	9	ENSDARG00000102105	dad1	https://zfin.org/ZDB-GENE-060503-233	defender against cell death 1 [Source:ZFIN;Acc:ZDB-GENE-060503-233]	-0.116672	cluster_9_vs_all_other_cells
dnase1l4.1	2.20686e-08	-0.302334	0.482	0.6	0.000364728	9	ENSDARG00000015123	dnase1l4.1	https://zfin.org/ZDB-GENE-040808-35	deoxyribonuclease 1 like 4, tandem duplicate 1 [Source:ZFIN;Acc:ZDB-GENE-040808-35]	-0.117066	cluster_9_vs_all_other_cells
pdcd6	2.24951e-07	-0.304017	0.051	0.135	0.00371777	9	ENSDARG00000005220	pdcd6	https://zfin.org/ZDB-GENE-040426-1307	programmed cell death 6 [Source:ZFIN;Acc:ZDB-GENE-040426-1307]	-0.00585739	cluster_9_vs_all_other_cells
ak2	1.70902e-09	-0.304279	0.344	0.484	2.82449e-05	9	ENSDARG00000005926	ak2	https://zfin.org/ZDB-GENE-030131-512	adenylate kinase 2 [Source:ZFIN;Acc:ZDB-GENE-030131-512]	-0.0743949	cluster_9_vs_all_other_cells
calua	5.09783e-09	-0.306677	0.047	0.145	8.42518e-05	9	ENSDARG00000045676	calua	https://zfin.org/ZDB-GENE-040625-166	calumenin a [Source:ZFIN;Acc:ZDB-GENE-040625-166]	-0.00467207	cluster_9_vs_all_other_cells
krt8	2.08971e-06	-0.306796	0.796	0.834	0.0345367	9	ENSDARG00000058358	krt8	https://zfin.org/ZDB-GENE-030411-5	keratin 8 [Source:ZFIN;Acc:ZDB-GENE-030411-5]	-0.233082	cluster_9_vs_all_other_cells
ptp4a1	3.43357e-09	-0.309085	0.416	0.55	5.67467e-05	9	ENSDARG00000006242	ptp4a1	https://zfin.org/ZDB-GENE-041121-11	protein tyrosine phosphatase type IVA, member 1 [Source:ZFIN;Acc:ZDB-GENE-041121-11]	-0.0972527	cluster_9_vs_all_other_cells
calm3a	2.71274e-05	-0.310474	0.671	0.734	0.448334	9	ENSDARG00000100825	calm3a	https://zfin.org/ZDB-GENE-030131-5590	calmodulin 3a (phosphorylase kinase, delta) [Source:ZFIN;Acc:ZDB-GENE-030131-5590]	-0.190447	cluster_9_vs_all_other_cells
mycb	6.08141e-09	-0.311518	0.055	0.159	0.000100507	9	ENSDARG00000007241	mycb	https://zfin.org/ZDB-GENE-040426-780	MYC proto-oncogene, bHLH transcription factor b [Source:ZFIN;Acc:ZDB-GENE-040426-780]	-0.00592668	cluster_9_vs_all_other_cells
gosr2	4.97399e-10	-0.311565	0.036	0.137	8.22051e-06	9	ENSDARG00000053070	gosr2	https://zfin.org/ZDB-GENE-030131-3290	golgi SNAP receptor complex member 2 [Source:ZFIN;Acc:ZDB-GENE-030131-3290]	-0.00294736	cluster_9_vs_all_other_cells
crfb17	7.82428e-10	-0.312844	0.072	0.189	1.29312e-05	9	ENSDARG00000074771	crfb17	https://zfin.org/ZDB-GENE-081022-158	cytokine receptor family member B17 [Source:ZFIN;Acc:ZDB-GENE-081022-158]	-0.00858086	cluster_9_vs_all_other_cells
slc25a43	3.33706e-09	-0.313712	0.021	0.107	5.51515e-05	9	ENSDARG00000102048	slc25a43	https://zfin.org/ZDB-GENE-030616-69	solute carrier family 25, member 43 [Source:ZFIN;Acc:ZDB-GENE-030616-69]	-0.00129296	cluster_9_vs_all_other_cells
rhoca	1.55868e-06	-0.313843	0.304	0.409	0.0257603	9	ENSDARG00000021309	rhoca	https://zfin.org/ZDB-GENE-040426-1337	ras homolog family member Ca [Source:ZFIN;Acc:ZDB-GENE-040426-1337]	-0.0709148	cluster_9_vs_all_other_cells
fkbp5	1.34498e-09	-0.314145	0.019	0.106	2.22284e-05	9	ENSDARG00000028396	fkbp5	https://zfin.org/ZDB-GENE-030616-630	FK506 binding protein 5 [Source:ZFIN;Acc:ZDB-GENE-030616-630]	-0.00106987	cluster_9_vs_all_other_cells
atp1b1a	2.93784e-06	-0.315499	0.346	0.45	0.0485536	9	ENSDARG00000013144	atp1b1a	https://zfin.org/ZDB-GENE-001127-3	ATPase, Na+/K+ transporting, beta 1a polypeptide [Source:ZFIN;Acc:ZDB-GENE-001127-3]	-0.0839339	cluster_9_vs_all_other_cells
il6st	1.28804e-09	-0.316186	0.03	0.125	2.12874e-05	9	ENSDARG00000104693	il6st	https://zfin.org/ZDB-GENE-080104-6	interleukin 6 signal transducer [Source:ZFIN;Acc:ZDB-GENE-080104-6]	-0.00227654	cluster_9_vs_all_other_cells
tnfrsf1a	7.08767e-10	-0.316886	0.03	0.128	1.17138e-05	9	ENSDARG00000018569	tnfrsf1a	https://zfin.org/ZDB-GENE-040426-2252	tumor necrosis factor receptor superfamily, member 1a [Source:ZFIN;Acc:ZDB-GENE-040426-2252]	-0.0022281	cluster_9_vs_all_other_cells
sdc4	1.40156e-08	-0.317174	0.792	0.828	0.000231636	9	ENSDARG00000059906	sdc4	https://zfin.org/ZDB-GENE-061111-1	syndecan 4 [Source:ZFIN;Acc:ZDB-GENE-061111-1]	-0.24028	cluster_9_vs_all_other_cells
gadd45ga	0.00643129	-0.317635	0.244	0.295	1	9	ENSDARG00000019417	gadd45ga	https://zfin.org/ZDB-GENE-040426-1882	growth arrest and DNA-damage-inducible, gamma a [Source:ZFIN;Acc:ZDB-GENE-040426-1882]	-0.0641042	cluster_9_vs_all_other_cells
zgc:153867	2.16618e-08	-0.317981	0.395	0.518	0.000358005	9	ENSDARG00000033738	zgc:153867	https://zfin.org/ZDB-GENE-030131-9170	zgc:153867 [Source:ZFIN;Acc:ZDB-GENE-030131-9170]	-0.0957779	cluster_9_vs_all_other_cells
prkcdb	1.82451e-08	-0.320411	0.032	0.119	0.000301536	9	ENSDARG00000070651	prkcdb	https://zfin.org/ZDB-GENE-111129-1	protein kinase C, delta b [Source:ZFIN;Acc:ZDB-GENE-111129-1]	-0.00275715	cluster_9_vs_all_other_cells
s100a10b	0.000670041	-0.320721	0.204	0.273	1	9	ENSDARG00000025254	s100a10b	https://zfin.org/ZDB-GENE-040426-1937	S100 calcium binding protein A10b [Source:ZFIN;Acc:ZDB-GENE-040426-1937]	-0.0488906	cluster_9_vs_all_other_cells
gsto2	8.92249e-07	-0.321594	0.115	0.21	0.0147462	9	ENSDARG00000033285	gsto2	https://zfin.org/ZDB-GENE-041114-67	glutathione S-transferase omega 2 [Source:ZFIN;Acc:ZDB-GENE-041114-67]	-0.0202528	cluster_9_vs_all_other_cells
pmm2	1.07573e-06	-0.32213	0.113	0.201	0.0177786	9	ENSDARG00000037654	pmm2	https://zfin.org/ZDB-GENE-030722-6	phosphomannomutase 2 [Source:ZFIN;Acc:ZDB-GENE-030722-6]	-0.0204641	cluster_9_vs_all_other_cells
si:ch211-195b11.3	1.18673e-13	-0.322474	0.805	0.889	1.9613e-09	9	ENSDARG00000100582	si:ch211-195b11.3	https://zfin.org/ZDB-GENE-141222-6	si:ch211-195b11.3 [Source:ZFIN;Acc:ZDB-GENE-141222-6]	-0.235063	cluster_9_vs_all_other_cells
tuba8l	3.61903e-09	-0.323748	0.219	0.364	5.98117e-05	9	ENSDARG00000042708	tuba8l	https://zfin.org/ZDB-GENE-030131-9167	tubulin, alpha 8 like [Source:ZFIN;Acc:ZDB-GENE-030131-9167]	-0.0426574	cluster_9_vs_all_other_cells
mcl1b	3.78596e-05	-0.324527	0.563	0.614	0.625706	9	ENSDARG00000008363	mcl1b	https://zfin.org/ZDB-GENE-030825-1	MCL1, BCL2 family apoptosis regulator b [Source:ZFIN;Acc:ZDB-GENE-030825-1]	-0.167532	cluster_9_vs_all_other_cells
tpt1	1.01436e-22	-0.326238	0.921	0.964	1.67643e-18	9	ENSDARG00000092693	tpt1	https://zfin.org/ZDB-GENE-990603-10	tumor protein, translationally-controlled 1 [Source:ZFIN;Acc:ZDB-GENE-990603-10]	-0.287063	cluster_9_vs_all_other_cells
klf3	3.18101e-07	-0.326812	0.074	0.163	0.00525725	9	ENSDARG00000015495	klf3	https://zfin.org/ZDB-GENE-011116-1	Kruppel-like factor 3 (basic) [Source:ZFIN;Acc:ZDB-GENE-011116-1]	-0.0109793	cluster_9_vs_all_other_cells
proca1	3.5441e-08	-0.332261	0.042	0.13	0.000585733	9	ENSDARG00000069823	proca1	https://zfin.org/ZDB-GENE-110418-1	protein interacting with cyclin A1 [Source:ZFIN;Acc:ZDB-GENE-110418-1]	-0.00450853	cluster_9_vs_all_other_cells
hif1al	3.12264e-08	-0.332788	0.172	0.288	0.000516078	9	ENSDARG00000100826	hif1al	https://zfin.org/ZDB-GENE-040426-1315	hypoxia-inducible factor 1, alpha subunit, like [Source:ZFIN;Acc:ZDB-GENE-040426-1315]	-0.0341848	cluster_9_vs_all_other_cells
cst3	5.84156e-08	-0.333414	0.144	0.257	0.000965435	9	ENSDARG00000007795	cst3	https://zfin.org/ZDB-GENE-030131-373	cystatin C (amyloid angiopathy and cerebral hemorrhage) [Source:ZFIN;Acc:ZDB-GENE-030131-373]	-0.0269015	cluster_9_vs_all_other_cells
mgat1a	1.7223e-10	-0.334559	0.036	0.141	2.84644e-06	9	ENSDARG00000012407	mgat1a	https://zfin.org/ZDB-GENE-040426-1515	mannosyl (alpha-1,3-)-glycoprotein beta-1,2-N-acetylglucosaminyltransferase a [Source:ZFIN;Acc:ZDB-GENE-040426-1515]	-0.0030751	cluster_9_vs_all_other_cells
fam46bb	0.000166095	-0.339715	0.221	0.301	1	9	ENSDARG00000011797	fam46bb	https://zfin.org/ZDB-GENE-060503-431	family with sequence similarity 46, member Bb [Source:ZFIN;Acc:ZDB-GENE-060503-431]	-0.0551231	cluster_9_vs_all_other_cells
sec61a1	9.95554e-09	-0.340166	0.138	0.26	0.000164535	9	ENSDARG00000021669	sec61a1	https://zfin.org/ZDB-GENE-020418-2	Sec61 translocon alpha 1 subunit [Source:ZFIN;Acc:ZDB-GENE-020418-2]	-0.0249159	cluster_9_vs_all_other_cells
ENSDARG00000091111	7.99366e-05	-0.34161	0.083	0.149	1	9					-0.0157943	cluster_9_vs_all_other_cells
gmppab	1.30785e-09	-0.346889	0.055	0.158	2.16148e-05	9	ENSDARG00000023498	gmppab	https://zfin.org/ZDB-GENE-040426-1550	GDP-mannose pyrophosphorylase Ab [Source:ZFIN;Acc:ZDB-GENE-040426-1550]	-0.00664139	cluster_9_vs_all_other_cells
hmgn3	4.46881e-08	-0.347096	0.229	0.351	0.00073856	9	ENSDARG00000036754	hmgn3	https://zfin.org/ZDB-GENE-041114-180	high mobility group nucleosomal binding domain 3 [Source:ZFIN;Acc:ZDB-GENE-041114-180]	-0.0518577	cluster_9_vs_all_other_cells
psme2	1.92847e-08	-0.347155	0.062	0.158	0.000318719	9	ENSDARG00000033144	psme2	https://zfin.org/ZDB-GENE-991110-16	proteasome activator subunit 2 [Source:ZFIN;Acc:ZDB-GENE-991110-16]	-0.00844598	cluster_9_vs_all_other_cells
tpm3	2.73726e-09	-0.347527	0.253	0.383	4.52387e-05	9	ENSDARG00000005162	tpm3	https://zfin.org/ZDB-GENE-030826-16	tropomyosin 3 [Source:ZFIN;Acc:ZDB-GENE-030826-16]	-0.0580806	cluster_9_vs_all_other_cells
mhc1zba	3.19429e-10	-0.348109	0.121	0.254	5.2792e-06	9	ENSDARG00000036588	mhc1zba	https://zfin.org/ZDB-GENE-040426-2149	major histocompatibility complex class I ZBA [Source:ZFIN;Acc:ZDB-GENE-040426-2149]	-0.0200656	cluster_9_vs_all_other_cells
FO904881.1	7.6848e-15	-0.348891	0.858	0.913	1.27007e-10	9	ENSDARG00000108111	FO904881.1	https://zfin.org/		-0.281316	cluster_9_vs_all_other_cells
ppdpfb	4.53952e-06	-0.348944	0.499	0.588	0.0750247	9	ENSDARG00000031317	ppdpfb	https://zfin.org/ZDB-GENE-030131-8247	pancreatic progenitor cell differentiation and proliferation factor b [Source:ZFIN;Acc:ZDB-GENE-030131-8247]	-0.147768	cluster_9_vs_all_other_cells
f11r.1	3.00173e-12	-0.350171	0.397	0.569	4.96096e-08	9	ENSDARG00000017320	f11r.1	https://zfin.org/ZDB-GENE-030131-2416	F11 receptor, tandem duplicate 1 [Source:ZFIN;Acc:ZDB-GENE-030131-2416]	-0.0969948	cluster_9_vs_all_other_cells
ENSDARG00000103859	3.54701e-09	-0.351536	0.125	0.247	5.86214e-05	9					-0.0222379	cluster_9_vs_all_other_cells
SSC4D	5.88363e-09	-0.352711	0.083	0.192	9.72388e-05	9	ENSDARG00000108014	SSC4D	https://zfin.org/	scavenger receptor cysteine rich family member with 4 domains [Source:HGNC Symbol;Acc:HGNC:14461]	-0.0126553	cluster_9_vs_all_other_cells
il4r.1	5.96932e-10	-0.35704	0.017	0.105	9.8655e-06	9	ENSDARG00000102583	il4r.1	https://zfin.org/ZDB-GENE-050227-5	interleukin 4 receptor, tandem duplicate 1 [Source:ZFIN;Acc:ZDB-GENE-050227-5]	-0.000982709	cluster_9_vs_all_other_cells
si:dkeyp-110c7.4	2.49212e-09	-0.358149	0.951	0.932	4.11873e-05	9	ENSDARG00000100476	si:dkeyp-110c7.4	https://zfin.org/ZDB-GENE-070705-532	si:dkeyp-110c7.4 [Source:ZFIN;Acc:ZDB-GENE-070705-532]	-0.347544	cluster_9_vs_all_other_cells
mbd2	5.17839e-11	-0.358175	0.028	0.13	8.55832e-07	9	ENSDARG00000075952	mbd2	https://zfin.org/ZDB-GENE-030131-9049	methyl-CpG binding domain protein 2 [Source:ZFIN;Acc:ZDB-GENE-030131-9049]	-0.00216007	cluster_9_vs_all_other_cells
ssr4	3.65839e-14	-0.358741	0.518	0.683	6.04622e-10	9	ENSDARG00000019444	ssr4	https://zfin.org/ZDB-GENE-030131-4900	signal sequence receptor, delta [Source:ZFIN;Acc:ZDB-GENE-030131-4900]	-0.140935	cluster_9_vs_all_other_cells
ier5	1.8091e-09	-0.359854	0.223	0.36	2.9899e-05	9	ENSDARG00000009881	ier5	https://zfin.org/ZDB-GENE-030616-127	immediate early response 5 [Source:ZFIN;Acc:ZDB-GENE-030616-127]	-0.0497088	cluster_9_vs_all_other_cells
myl12.1	4.09227e-16	-0.360787	0.62	0.752	6.76329e-12	9	ENSDARG00000099766	myl12.1	https://zfin.org/ZDB-GENE-030131-4918	myosin, light chain 12, genome duplicate 1 [Source:ZFIN;Acc:ZDB-GENE-030131-4918]	-0.184423	cluster_9_vs_all_other_cells
sqstm1	1.39832e-08	-0.361035	0.076	0.183	0.0002311	9	ENSDARG00000075014	sqstm1	https://zfin.org/ZDB-GENE-040426-2204	sequestosome 1 [Source:ZFIN;Acc:ZDB-GENE-040426-2204]	-0.0113953	cluster_9_vs_all_other_cells
cope	6.12125e-12	-0.361295	0.316	0.472	1.01166e-07	9	ENSDARG00000018562	cope	https://zfin.org/ZDB-GENE-041114-59	coatomer protein complex, subunit epsilon [Source:ZFIN;Acc:ZDB-GENE-041114-59]	-0.0764354	cluster_9_vs_all_other_cells
tmsb1	0.00184781	-0.362483	0.384	0.448	1	9	ENSDARG00000104181	tmsb1	https://zfin.org/ZDB-GENE-030131-8575	thymosin beta 1 [Source:ZFIN;Acc:ZDB-GENE-030131-8575]	-0.119309	cluster_9_vs_all_other_cells
si:dkey-4p15.5	3.85772e-11	-0.363246	1	0.971	6.37565e-07	9	ENSDARG00000086272	si:dkey-4p15.5	https://zfin.org/ZDB-GENE-121214-193	si:dkey-4p15.5 [Source:ZFIN;Acc:ZDB-GENE-121214-193]	-0.374095	cluster_9_vs_all_other_cells
smox	1.41782e-09	-0.363737	0.049	0.151	2.34323e-05	9	ENSDARG00000036967	smox	https://zfin.org/ZDB-GENE-031201-3	spermine oxidase [Source:ZFIN;Acc:ZDB-GENE-031201-3]	-0.00578366	cluster_9_vs_all_other_cells
calml4a	0.000101385	-0.367164	0.079	0.143	1	9	ENSDARG00000075800	calml4a	https://zfin.org/ZDB-GENE-081022-9	calmodulin-like 4a [Source:ZFIN;Acc:ZDB-GENE-081022-9]	-0.0160243	cluster_9_vs_all_other_cells
ms4a17a.4	1.16008e-09	-0.372097	0.025	0.117	1.91726e-05	9	ENSDARG00000014024	ms4a17a.4	https://zfin.org/ZDB-GENE-070822-16	membrane-spanning 4-domains, subfamily A, member 17A.4 [Source:ZFIN;Acc:ZDB-GENE-070822-16]	-0.00198769	cluster_9_vs_all_other_cells
si:dkey-202l16.5	7.04872e-11	-0.373647	0.053	0.169	1.16494e-06	9	ENSDARG00000013252	si:dkey-202l16.5	https://zfin.org/ZDB-GENE-120411-6	si:dkey-202l16.5 [Source:ZFIN;Acc:ZDB-GENE-120411-6]	-0.0062105	cluster_9_vs_all_other_cells
angptl4	2.00635e-06	-0.37509	0.068	0.148	0.0331589	9	ENSDARG00000035859	angptl4	https://zfin.org/ZDB-GENE-041111-222	angiopoietin-like 4 [Source:ZFIN;Acc:ZDB-GENE-041111-222]	-0.011719	cluster_9_vs_all_other_cells
pabpc1b	2.80271e-09	-0.375443	0.206	0.34	4.63204e-05	9	ENSDARG00000021140	pabpc1b	https://zfin.org/ZDB-GENE-050308-1	poly A binding protein, cytoplasmic 1 b [Source:ZFIN;Acc:ZDB-GENE-050308-1]	-0.0468597	cluster_9_vs_all_other_cells
bcl2l10	2.72137e-11	-0.376323	0.038	0.15	4.49762e-07	9	ENSDARG00000026766	bcl2l10	https://zfin.org/ZDB-GENE-030825-2	BCL2-like 10 (apoptosis facilitator) [Source:ZFIN;Acc:ZDB-GENE-030825-2]	-0.00362273	cluster_9_vs_all_other_cells
nfe2l2a	1.01381e-07	-0.376658	0.221	0.336	0.00167552	9	ENSDARG00000042824	nfe2l2a	https://zfin.org/ZDB-GENE-030723-2	nuclear factor, erythroid 2-like 2a [Source:ZFIN;Acc:ZDB-GENE-030723-2]	-0.054751	cluster_9_vs_all_other_cells
nfkbiaa	1.34006e-06	-0.38053	0.076	0.16	0.0221472	9	ENSDARG00000005481	nfkbiaa	https://zfin.org/ZDB-GENE-040426-2227	nuclear factor of kappa light polypeptide gene enhancer in B-cells inhibitor, alpha a [Source:ZFIN;Acc:ZDB-GENE-040426-2227]	-0.0137371	cluster_9_vs_all_other_cells
hbegfa	3.55416e-08	-0.381702	0.032	0.115	0.000587396	9	ENSDARG00000075121	hbegfa	https://zfin.org/ZDB-GENE-080204-119	heparin-binding EGF-like growth factor a [Source:ZFIN;Acc:ZDB-GENE-080204-119]	-0.00339881	cluster_9_vs_all_other_cells
ptpn13	6.69278e-10	-0.384674	0.079	0.192	1.10612e-05	9	ENSDARG00000103699	ptpn13	https://zfin.org/ZDB-GENE-070410-72	protein tyrosine phosphatase, non-receptor type 13 [Source:ZFIN;Acc:ZDB-GENE-070410-72]	-0.0125039	cluster_9_vs_all_other_cells
capgb	1.06322e-07	-0.385174	0.113	0.214	0.00175718	9	ENSDARG00000099672	capgb	https://zfin.org/ZDB-GENE-030131-8541	capping protein (actin filament), gelsolin-like b [Source:ZFIN;Acc:ZDB-GENE-030131-8541]	-0.0229827	cluster_9_vs_all_other_cells
ier2a	1.24243e-10	-0.385717	0.057	0.174	2.05336e-06	9	ENSDARG00000099195	ier2a	https://zfin.org/ZDB-GENE-030131-9126	immediate early response 2a [Source:ZFIN;Acc:ZDB-GENE-030131-9126]	-0.00720227	cluster_9_vs_all_other_cells
ssr2	8.57074e-14	-0.387681	0.308	0.488	1.41649e-09	9	ENSDARG00000005230	ssr2	https://zfin.org/ZDB-GENE-010413-1	signal sequence receptor, beta [Source:ZFIN;Acc:ZDB-GENE-010413-1]	-0.0753626	cluster_9_vs_all_other_cells
ENSDARG00000016188	2.26516e-12	-0.388707	0.008	0.112	3.74363e-08	9					-0.000222118	cluster_9_vs_all_other_cells
wu:fj05g07	1.49128e-11	-0.393695	0.066	0.197	2.46464e-07	9	ENSDARG00000061481	wu:fj05g07	https://zfin.org/ZDB-GENE-030131-7307	wu:fj05g07 [Source:ZFIN;Acc:ZDB-GENE-030131-7307]	-0.00870526	cluster_9_vs_all_other_cells
si:dkey-16p21.8	3.57262e-05	-0.396353	0.051	0.112	0.590446	9	ENSDARG00000096849	si:dkey-16p21.8	https://zfin.org/ZDB-GENE-131121-428	si:dkey-16p21.8 [Source:ZFIN;Acc:ZDB-GENE-131121-428]	-0.00920459	cluster_9_vs_all_other_cells
evi5b	7.32676e-11	-0.398107	0.04	0.15	1.21089e-06	9	ENSDARG00000070839	evi5b	https://zfin.org/ZDB-GENE-041111-244	ecotropic viral integration site 5b [Source:ZFIN;Acc:ZDB-GENE-041111-244]	-0.00424647	cluster_9_vs_all_other_cells
tmem176l.4	3.47906e-14	-0.402364	0.839	0.888	5.74984e-10	9	ENSDARG00000074390	tmem176l.4	https://zfin.org/ZDB-GENE-030131-3532	transmembrane protein 176l.4 [Source:ZFIN;Acc:ZDB-GENE-030131-3532]	-0.318956	cluster_9_vs_all_other_cells
prss60.2	1.9623e-10	-0.404295	0.304	0.436	3.2431e-06	9	ENSDARG00000055644	prss60.2	https://zfin.org/ZDB-GENE-050320-109	protease, serine, 60.2 [Source:ZFIN;Acc:ZDB-GENE-050320-109]	-0.0856956	cluster_9_vs_all_other_cells
glulb	2.40991e-12	-0.405711	0.728	0.814	3.98286e-08	9	ENSDARG00000100003	glulb	https://zfin.org/ZDB-GENE-030131-8417	glutamate-ammonia ligase (glutamine synthase) b [Source:ZFIN;Acc:ZDB-GENE-030131-8417]	-0.264153	cluster_9_vs_all_other_cells
ENSDARG00000090889	5.49274e-10	-0.406454	0.021	0.115	9.07785e-06	9					-0.00155866	cluster_9_vs_all_other_cells
gale	3.85104e-12	-0.408353	0.102	0.25	6.36462e-08	9	ENSDARG00000002401	gale	https://zfin.org/ZDB-GENE-060421-6479	UDP-galactose-4-epimerase [Source:ZFIN;Acc:ZDB-GENE-060421-6479]	-0.016994	cluster_9_vs_all_other_cells
odc1	4.44313e-10	-0.408706	0.023	0.117	7.34316e-06	9	ENSDARG00000007377	odc1	https://zfin.org/ZDB-GENE-010816-1	ornithine decarboxylase 1 [Source:ZFIN;Acc:ZDB-GENE-010816-1]	-0.00184791	cluster_9_vs_all_other_cells
ptp4a2b	2.64989e-12	-0.409269	0.119	0.27	4.37947e-08	9	ENSDARG00000035676	ptp4a2b	https://zfin.org/ZDB-GENE-041114-111	protein tyrosine phosphatase type IVA, member 2b [Source:ZFIN;Acc:ZDB-GENE-041114-111]	-0.0214654	cluster_9_vs_all_other_cells
midn	5.32402e-11	-0.414108	0.021	0.122	8.799e-07	9	ENSDARG00000018524	midn	https://zfin.org/ZDB-GENE-030131-2433	midnolin [Source:ZFIN;Acc:ZDB-GENE-030131-2433]	-0.0014969	cluster_9_vs_all_other_cells
CR318588.4	2.90682e-05	-0.415106	0.329	0.43	0.48041	9	ENSDARG00000095556	CR318588.4	https://zfin.org/		-0.104492	cluster_9_vs_all_other_cells
dusp1	3.60836e-12	-0.417265	0.042	0.166	5.96354e-08	9	ENSDARG00000100515	dusp1	https://zfin.org/ZDB-GENE-040426-2018	dual specificity phosphatase 1 [Source:ZFIN;Acc:ZDB-GENE-040426-2018]	-0.00443407	cluster_9_vs_all_other_cells
sik1	7.54206e-08	-0.417485	0.047	0.133	0.00124648	9	ENSDARG00000058606	sik1	https://zfin.org/ZDB-GENE-030131-9446	salt-inducible kinase 1 [Source:ZFIN;Acc:ZDB-GENE-030131-9446]	-0.00693401	cluster_9_vs_all_other_cells
FTL	6.74103e-18	-0.420792	0.924	0.957	1.11409e-13	9	ENSDARG00000031776	FTL	https://zfin.org/ZDB-GENE-040718-72	zgc:92066 [Source:ZFIN;Acc:ZDB-GENE-040718-72]	-0.375404	cluster_9_vs_all_other_cells
mgst3b	1.53352e-16	-0.424046	0.308	0.506	2.53446e-12	9	ENSDARG00000033364	mgst3b	https://zfin.org/ZDB-GENE-061215-48	microsomal glutathione S-transferase 3b [Source:ZFIN;Acc:ZDB-GENE-061215-48]	-0.0794994	cluster_9_vs_all_other_cells
tram1	6.33387e-12	-0.424412	0.089	0.226	1.0468e-07	9	ENSDARG00000019137	tram1	https://zfin.org/ZDB-GENE-021011-1	translocation associated membrane protein 1 [Source:ZFIN;Acc:ZDB-GENE-021011-1]	-0.0148751	cluster_9_vs_all_other_cells
ccng2	1.47868e-09	-0.429045	0.068	0.172	2.44382e-05	9	ENSDARG00000017602	ccng2	https://zfin.org/ZDB-GENE-021016-1	cyclin G2 [Source:ZFIN;Acc:ZDB-GENE-021016-1]	-0.0115343	cluster_9_vs_all_other_cells
ms4a17a.2	2.99818e-12	-0.440167	0.013	0.118	4.9551e-08	9	ENSDARG00000093546	ms4a17a.2	https://zfin.org/ZDB-GENE-070705-367	membrane-spanning 4-domains, subfamily A, member 17a.2 [Source:ZFIN;Acc:ZDB-GENE-070705-367]	-0.000630409	cluster_9_vs_all_other_cells
ms4a17a.5	6.22641e-12	-0.442535	0.123	0.268	1.02904e-07	9	ENSDARG00000092204	ms4a17a.5	https://zfin.org/ZDB-GENE-040912-55	membrane-spanning 4-domains, subfamily A, member 17A.5 [Source:ZFIN;Acc:ZDB-GENE-040912-55]	-0.0249817	cluster_9_vs_all_other_cells
ptgs2b	6.42465e-11	-0.44353	0.011	0.103	1.0618e-06	9	ENSDARG00000010276	ptgs2b	https://zfin.org/ZDB-GENE-041014-323	prostaglandin-endoperoxide synthase 2b [Source:ZFIN;Acc:ZDB-GENE-041014-323]	-0.00052104	cluster_9_vs_all_other_cells
cycsb	2.50114e-12	-0.445487	0.567	0.656	4.13363e-08	9	ENSDARG00000044562	cycsb	https://zfin.org/ZDB-GENE-040625-38	cytochrome c, somatic b [Source:ZFIN;Acc:ZDB-GENE-040625-38]	-0.218322	cluster_9_vs_all_other_cells
zgc:158852	1.85644e-08	-0.44683	0.132	0.243	0.000306813	9	ENSDARG00000102076	zgc:158852	https://zfin.org/ZDB-GENE-070112-972	zgc:158852 [Source:ZFIN;Acc:ZDB-GENE-070112-972]	-0.0320393	cluster_9_vs_all_other_cells
eif1b	8.81237e-23	-0.448269	0.66	0.808	1.45642e-18	9	ENSDARG00000012688	eif1b	https://zfin.org/ZDB-GENE-030131-956	eukaryotic translation initiation factor 1B [Source:ZFIN;Acc:ZDB-GENE-030131-956]	-0.241666	cluster_9_vs_all_other_cells
ahnak	1.05089e-11	-0.450313	0.238	0.386	1.7368e-07	9	ENSDARG00000061764	ahnak	https://zfin.org/ZDB-GENE-030131-8719	AHNAK nucleoprotein [Source:ZFIN;Acc:ZDB-GENE-030131-8719]	-0.0660817	cluster_9_vs_all_other_cells
phlda2	9.86644e-19	-0.452359	0.86	0.898	1.63063e-14	9	ENSDARG00000042874	phlda2	https://zfin.org/ZDB-GENE-050522-73	pleckstrin homology-like domain, family A, member 2 [Source:ZFIN;Acc:ZDB-GENE-050522-73]	-0.372567	cluster_9_vs_all_other_cells
chmp2bb	3.60363e-16	-0.454103	0.306	0.506	5.95571e-12	9	ENSDARG00000002190	chmp2bb	https://zfin.org/ZDB-GENE-040426-2539	charged multivesicular body protein 2Bb [Source:ZFIN;Acc:ZDB-GENE-040426-2539]	-0.0840324	cluster_9_vs_all_other_cells
cd44a	2.28702e-08	-0.455256	0.163	0.279	0.000377976	9	ENSDARG00000087863	cd44a	https://zfin.org/ZDB-GENE-110429-1	CD44 molecule (Indian blood group) a [Source:ZFIN;Acc:ZDB-GENE-110429-1]	-0.0433537	cluster_9_vs_all_other_cells
pdia3	2.97393e-18	-0.456726	0.522	0.699	4.91501e-14	9	ENSDARG00000102640	pdia3	https://zfin.org/ZDB-GENE-031002-9	protein disulfide isomerase family A, member 3 [Source:ZFIN;Acc:ZDB-GENE-031002-9]	-0.178041	cluster_9_vs_all_other_cells
zgc:92630	8.25576e-10	-0.458276	0.323	0.451	1.36443e-05	9	ENSDARG00000004141	zgc:92630	https://zfin.org/ZDB-GENE-040718-449	zgc:92630 [Source:ZFIN;Acc:ZDB-GENE-040718-449]	-0.106012	cluster_9_vs_all_other_cells
tdh	5.37335e-14	-0.459524	0.089	0.245	8.88054e-10	9	ENSDARG00000002745	tdh	https://zfin.org/ZDB-GENE-040426-2379	L-threonine dehydrogenase [Source:ZFIN;Acc:ZDB-GENE-040426-2379]	-0.0148567	cluster_9_vs_all_other_cells
tuba8l4	1.04899e-16	-0.460002	0.512	0.686	1.73367e-12	9	ENSDARG00000006260	tuba8l4	https://zfin.org/ZDB-GENE-040426-860	tubulin, alpha 8 like 4 [Source:ZFIN;Acc:ZDB-GENE-040426-860]	-0.175783	cluster_9_vs_all_other_cells
dap1b*1	1.41272e-18	-0.462844	0.533	0.689	2.3348e-14	9	ENSDARG00000036895	dap1b	https://zfin.org/ZDB-GENE-000511-4	death associated protein 1b [Source:ZFIN;Acc:ZDB-GENE-000511-4]	-0.19084	cluster_9_vs_all_other_cells
pitpnaa	1.853e-14	-0.464469	0.119	0.281	3.06245e-10	9	ENSDARG00000039490	pitpnaa	https://zfin.org/ZDB-GENE-040426-744	phosphatidylinositol transfer protein, alpha a [Source:ZFIN;Acc:ZDB-GENE-040426-744]	-0.0234069	cluster_9_vs_all_other_cells
serp1	1.25894e-15	-0.465897	0.153	0.332	2.08064e-11	9	ENSDARG00000099439	serp1	https://zfin.org/ZDB-GENE-030131-8741	stress-associated endoplasmic reticulum protein 1 [Source:ZFIN;Acc:ZDB-GENE-030131-8741]	-0.0328499	cluster_9_vs_all_other_cells
TCIM	1.58466e-08	-0.470634	0.093	0.2	0.000261897	9	ENSDARG00000079497	TCIM	https://zfin.org/ZDB-GENE-050320-36	zgc:110340 [Source:ZFIN;Acc:ZDB-GENE-050320-36]	-0.0203526	cluster_9_vs_all_other_cells
aqp3a	2.35925e-12	-0.479425	0.363	0.509	3.89913e-08	9	ENSDARG00000003808	aqp3a	https://zfin.org/ZDB-GENE-040426-2826	aquaporin 3a [Source:ZFIN;Acc:ZDB-GENE-040426-2826]	-0.124113	cluster_9_vs_all_other_cells
ssr3	3.10474e-21	-0.481553	0.488	0.682	5.1312e-17	9	ENSDARG00000014165	ssr3	https://zfin.org/ZDB-GENE-030131-9134	signal sequence receptor, gamma [Source:ZFIN;Acc:ZDB-GENE-030131-9134]	-0.168151	cluster_9_vs_all_other_cells
si:dkey-112a7.4	1.34642e-11	-0.482208	0.234	0.375	2.22523e-07	9	ENSDARG00000104636	si:dkey-112a7.4	https://zfin.org/ZDB-GENE-030131-9661	si:dkey-112a7.4 [Source:ZFIN;Acc:ZDB-GENE-030131-9661]	-0.07041	cluster_9_vs_all_other_cells
ppp1r15a	2.06389e-10	-0.493145	0.049	0.155	3.41099e-06	9	ENSDARG00000069135	ppp1r15a	https://zfin.org/ZDB-GENE-030131-4408	protein phosphatase 1, regulatory subunit 15A [Source:ZFIN;Acc:ZDB-GENE-030131-4408]	-0.00763898	cluster_9_vs_all_other_cells
zgc:158343	8.69747e-05	-0.499875	0.877	0.881	1	9	ENSDARG00000099411	zgc:158343	https://zfin.org/ZDB-GENE-061201-9	zgc:158343 [Source:ZFIN;Acc:ZDB-GENE-061201-9]	-0.4364	cluster_9_vs_all_other_cells
dusp5	2.6936e-12	-0.501208	0.015	0.122	4.45172e-08	9	ENSDARG00000019307	dusp5	https://zfin.org/ZDB-GENE-010625-1	dual specificity phosphatase 5 [Source:ZFIN;Acc:ZDB-GENE-010625-1]	-0.00092436	cluster_9_vs_all_other_cells
si:ch211-195b13.1	7.14697e-13	-0.507579	0.066	0.203	1.18118e-08	9	ENSDARG00000016623	si:ch211-195b13.1	https://zfin.org/ZDB-GENE-030131-7626	si:ch211-195b13.1 [Source:ZFIN;Acc:ZDB-GENE-030131-7626]	-0.0108917	cluster_9_vs_all_other_cells
zgc:77650	3.21584e-21	-0.509039	0.363	0.586	5.31482e-17	9	ENSDARG00000070472	zgc:77650	https://zfin.org/ZDB-GENE-030131-6151	zgc:77650 [Source:ZFIN;Acc:ZDB-GENE-030131-6151]	-0.114463	cluster_9_vs_all_other_cells
sec61b	8.19465e-23	-0.511644	0.444	0.655	1.35433e-18	9	ENSDARG00000076568	sec61b	https://zfin.org/ZDB-GENE-040718-260	Sec61 translocon beta subunit [Source:ZFIN;Acc:ZDB-GENE-040718-260]	-0.15399	cluster_9_vs_all_other_cells
cbln20	5.04512e-16	-0.513559	0.72	0.794	8.33807e-12	9	ENSDARG00000087476	cbln20	https://zfin.org/ZDB-GENE-111109-2	cerebellin 20 [Source:ZFIN;Acc:ZDB-GENE-111109-2]	-0.335301	cluster_9_vs_all_other_cells
il13ra2	7.61937e-12	-0.513573	0.047	0.169	1.25925e-07	9	ENSDARG00000039436	il13ra2	https://zfin.org/ZDB-GENE-030521-10	interleukin 13 receptor, alpha 2 [Source:ZFIN;Acc:ZDB-GENE-030521-10]	-0.00671291	cluster_9_vs_all_other_cells
ms4a17a.1	3.36214e-13	-0.514921	0.042	0.171	5.5566e-09	9	ENSDARG00000043798	ms4a17a.1	https://zfin.org/ZDB-GENE-050417-307	membrane-spanning 4-domains, subfamily A, member 17A.1 [Source:ZFIN;Acc:ZDB-GENE-050417-307]	-0.00531182	cluster_9_vs_all_other_cells
cldn7b	5.96487e-16	-0.51766	0.539	0.697	9.85814e-12	9	ENSDARG00000014047	cldn7b	https://zfin.org/ZDB-GENE-001103-5	claudin 7b [Source:ZFIN;Acc:ZDB-GENE-001103-5]	-0.215769	cluster_9_vs_all_other_cells
si:cabz01007794.1	1.17741e-12	-0.522391	0.285	0.44	1.94591e-08	9	ENSDARG00000105590	si:cabz01007794.1	https://zfin.org/ZDB-GENE-160728-147	si:cabz01007794.1 [Source:ZFIN;Acc:ZDB-GENE-160728-147]	-0.0964345	cluster_9_vs_all_other_cells
socs1a	9.51353e-13	-0.522513	0.004	0.107	1.5723e-08	9	ENSDARG00000038095	socs1a	https://zfin.org/ZDB-GENE-040801-205	suppressor of cytokine signaling 1a [Source:ZFIN;Acc:ZDB-GENE-040801-205]	-7.81328e-05	cluster_9_vs_all_other_cells
hspa5	4.10345e-12	-0.522983	0.329	0.484	6.78177e-08	9	ENSDARG00000103846	hspa5	https://zfin.org/ZDB-GENE-031001-11	heat shock protein 5 [Source:ZFIN;Acc:ZDB-GENE-031001-11]	-0.116959	cluster_9_vs_all_other_cells
krt18	9.44533e-06	-0.523662	0.497	0.551	0.156103	9	ENSDARG00000018404	krt18	https://zfin.org/ZDB-GENE-030411-6	keratin 18 [Source:ZFIN;Acc:ZDB-GENE-030411-6]	-0.234754	cluster_9_vs_all_other_cells
alas1	3.94781e-17	-0.525905	0.053	0.217	6.52454e-13	9	ENSDARG00000021059	alas1	https://zfin.org/ZDB-GENE-001229-2	aminolevulinate, delta-, synthase 1 [Source:ZFIN;Acc:ZDB-GENE-001229-2]	-0.00680768	cluster_9_vs_all_other_cells
xbp1	2.04632e-23	-0.526402	0.529	0.705	3.38195e-19	9	ENSDARG00000035622	xbp1	https://zfin.org/ZDB-GENE-011210-2	X-box binding protein 1 [Source:ZFIN;Acc:ZDB-GENE-011210-2]	-0.208949	cluster_9_vs_all_other_cells
krt5	1.83572e-15	-0.533391	0.242	0.419	3.0339e-11	9	ENSDARG00000058371	krt5	https://zfin.org/ZDB-GENE-991110-23	keratin 5 [Source:ZFIN;Acc:ZDB-GENE-991110-23]	-0.0745525	cluster_9_vs_all_other_cells
ets2	7.76474e-14	-0.535795	0.045	0.179	1.28328e-09	9	ENSDARG00000103980	ets2	https://zfin.org/ZDB-GENE-050522-552	v-ets avian erythroblastosis virus E26 oncogene homolog 2 [Source:ZFIN;Acc:ZDB-GENE-050522-552]	-0.00606137	cluster_9_vs_all_other_cells
lima1a	1.02933e-13	-0.53705	0.049	0.186	1.70118e-09	9	ENSDARG00000101441	lima1a	https://zfin.org/ZDB-GENE-001120-1	LIM domain and actin binding 1a [Source:ZFIN;Acc:ZDB-GENE-001120-1]	-0.00693257	cluster_9_vs_all_other_cells
prelid3b	3.70988e-18	-0.538374	0.127	0.327	6.13132e-14	9	ENSDARG00000009505	prelid3b	https://zfin.org/ZDB-GENE-031002-13	PRELI domain containing 3 [Source:ZFIN;Acc:ZDB-GENE-031002-13]	-0.0265548	cluster_9_vs_all_other_cells
gmppb	3.66367e-17	-0.539411	0.138	0.323	6.05494e-13	9	ENSDARG00000017658	gmppb	https://zfin.org/ZDB-GENE-040801-234	GDP-mannose pyrophosphorylase B [Source:ZFIN;Acc:ZDB-GENE-040801-234]	-0.0318035	cluster_9_vs_all_other_cells
hmgn2	2.77924e-07	-0.54214	0.529	0.631	0.00459326	9	ENSDARG00000099572	hmgn2	https://zfin.org/ZDB-GENE-051030-81	high mobility group nucleosomal binding domain 2 [Source:ZFIN;Acc:ZDB-GENE-051030-81]	-0.240433	cluster_9_vs_all_other_cells
si:dkey-11f4.14	4.81333e-18	-0.544072	0.115	0.304	7.95499e-14	9	ENSDARG00000098461	si:dkey-11f4.14	https://zfin.org/ZDB-GENE-070912-355	si:dkey-11f4.14 [Source:ZFIN;Acc:ZDB-GENE-070912-355]	-0.0236689	cluster_9_vs_all_other_cells
ENSDARG00000043442	6.62218e-10	-0.550858	0.068	0.179	1.09445e-05	9					-0.01423	cluster_9_vs_all_other_cells
soul5	1.18187e-09	-0.554954	0.295	0.442	1.95328e-05	9	ENSDARG00000075015	soul5	https://zfin.org/ZDB-GENE-110718-2	heme-binding protein soul5 [Source:ZFIN;Acc:ZDB-GENE-110718-2]	-0.109264	cluster_9_vs_all_other_cells
si:ch211-229d2.5	3.13511e-07	-0.562009	0.412	0.528	0.00518139	9	ENSDARG00000079119	si:ch211-229d2.5	https://zfin.org/ZDB-GENE-121214-200	si:ch211-229d2.5 [Source:ZFIN;Acc:ZDB-GENE-121214-200]	-0.180677	cluster_9_vs_all_other_cells
AL954146.1	1.15431e-14	-0.563782	0.146	0.314	1.90773e-10	9	ENSDARG00000038891	AL954146.1	https://zfin.org/		-0.0382725	cluster_9_vs_all_other_cells
twf2b	4.5381e-11	-0.569679	0.015	0.112	7.50011e-07	9	ENSDARG00000009727	twf2b	https://zfin.org/ZDB-GENE-050522-238	twinfilin actin-binding protein 2b [Source:ZFIN;Acc:ZDB-GENE-050522-238]	-0.00114444	cluster_9_vs_all_other_cells
zgc:158463	7.98615e-05	-0.570845	0.189	0.266	1	9	ENSDARG00000089382	zgc:158463	https://zfin.org/ZDB-GENE-070410-9	zgc:158463 [Source:ZFIN;Acc:ZDB-GENE-070410-9]	-0.0766584	cluster_9_vs_all_other_cells
si:dkey-31f5.8	1.06311e-12	-0.572739	0.064	0.196	1.757e-08	9	ENSDARG00000094428	si:dkey-31f5.8	https://zfin.org/ZDB-GENE-041210-182	si:dkey-31f5.8 [Source:ZFIN;Acc:ZDB-GENE-041210-182]	-0.0119691	cluster_9_vs_all_other_cells
sepw2b	2.77174e-20	-0.575693	0.403	0.601	4.58086e-16	9	ENSDARG00000089936	sepw2b	https://zfin.org/ZDB-GENE-030428-2	selenoprotein W, 2b [Source:ZFIN;Acc:ZDB-GENE-030428-2]	-0.15557	cluster_9_vs_all_other_cells
tmem176l.2	1.58491e-10	-0.592355	0.478	0.6	2.61938e-06	9	ENSDARG00000089399	tmem176l.2	https://zfin.org/ZDB-GENE-080829-12	transmembrane protein 176l.2 [Source:ZFIN;Acc:ZDB-GENE-080829-12]	-0.225573	cluster_9_vs_all_other_cells
tmsb4x	1.14006e-25	-0.597892	0.817	0.884	1.88418e-21	9	ENSDARG00000077777	tmsb4x	https://zfin.org/ZDB-GENE-030131-8304	thymosin, beta 4 x [Source:ZFIN;Acc:ZDB-GENE-030131-8304]	-0.451455	cluster_9_vs_all_other_cells
gadd45ba	1.06967e-10	-0.598772	0.064	0.182	1.76785e-06	9	ENSDARG00000027744	gadd45ba	https://zfin.org/ZDB-GENE-040426-1971	growth arrest and DNA-damage-inducible, beta a [Source:ZFIN;Acc:ZDB-GENE-040426-1971]	-0.0134757	cluster_9_vs_all_other_cells
tspan35	2.92445e-20	-0.608241	0.35	0.549	4.83323e-16	9	ENSDARG00000025757	tspan35	https://zfin.org/ZDB-GENE-040426-1362	tetraspanin 35 [Source:ZFIN;Acc:ZDB-GENE-040426-1362]	-0.135719	cluster_9_vs_all_other_cells
atf4b	1.07826e-25	-0.616796	0.397	0.622	1.78204e-21	9	ENSDARG00000038141	atf4b	https://zfin.org/ZDB-GENE-070928-23	activating transcription factor 4b [Source:ZFIN;Acc:ZDB-GENE-070928-23]	-0.15629	cluster_9_vs_all_other_cells
nuak2	7.38034e-19	-0.62042	0.021	0.18	1.21975e-14	9	ENSDARG00000063661	nuak2	https://zfin.org/ZDB-GENE-050208-563	NUAK family, SNF1-like kinase, 2 [Source:ZFIN;Acc:ZDB-GENE-050208-563]	-0.00152003	cluster_9_vs_all_other_cells
si:busm1-57f23.1	7.05661e-11	-0.633019	0.015	0.111	1.16625e-06	9	ENSDARG00000074425	si:busm1-57f23.1	https://zfin.org/ZDB-GENE-030616-512	si:busm1-57f23.1 [Source:ZFIN;Acc:ZDB-GENE-030616-512]	-0.00128315	cluster_9_vs_all_other_cells
b3gnt5a	1.22746e-15	-0.637691	0.074	0.233	2.02863e-11	9	ENSDARG00000018971	b3gnt5a	https://zfin.org/ZDB-GENE-030131-8470	UDP-GlcNAc:betaGal beta-1,3-N-acetylglucosaminyltransferase 5a [Source:ZFIN;Acc:ZDB-GENE-030131-8470]	-0.0149871	cluster_9_vs_all_other_cells
si:ch211-243g18.2	0.000293604	-0.649109	0.206	0.271	1	9	ENSDARG00000044261	si:ch211-243g18.2	https://zfin.org/ZDB-GENE-030131-2830	si:ch211-243g18.2 [Source:ZFIN;Acc:ZDB-GENE-030131-2830]	-0.101644	cluster_9_vs_all_other_cells
adcyap1b	1.18205e-10	-0.659503	0.085	0.206	1.95357e-06	9	ENSDARG00000027740	adcyap1b	https://zfin.org/ZDB-GENE-041010-89	adenylate cyclase activating polypeptide 1b [Source:ZFIN;Acc:ZDB-GENE-041010-89]	-0.0231306	cluster_9_vs_all_other_cells
si:ch211-217k17.10	1.81634e-07	-0.663364	0.108	0.209	0.00300187	9	ENSDARG00000079345	si:ch211-217k17.10	https://zfin.org/ZDB-GENE-030131-8827	si:ch211-217k17.10 [Source:ZFIN;Acc:ZDB-GENE-030131-8827]	-0.0370214	cluster_9_vs_all_other_cells
zfand5a	8.56394e-18	-0.672921	0.142	0.329	1.41536e-13	9	ENSDARG00000018898	zfand5a	https://zfin.org/ZDB-GENE-040426-1979	zinc finger, AN1-type domain 5a [Source:ZFIN;Acc:ZDB-GENE-040426-1979]	-0.0412425	cluster_9_vs_all_other_cells
zgc:153911	1.35222e-14	-0.691717	0.015	0.14	2.23482e-10	9	ENSDARG00000002509	zgc:153911	https://zfin.org/ZDB-GENE-061013-174	zgc:153911 [Source:ZFIN;Acc:ZDB-GENE-061013-174]	-0.00111169	cluster_9_vs_all_other_cells
si:dkey-188i13.7	2.54701e-20	-0.693424	0.055	0.242	4.20944e-16	9	ENSDARG00000078389	si:dkey-188i13.7	https://zfin.org/ZDB-GENE-090312-190	si:dkey-188i13.7 [Source:ZFIN;Acc:ZDB-GENE-090312-190]	-0.0086678	cluster_9_vs_all_other_cells
si:ch211-98n17.5	1.38936e-26	-0.709586	0.403	0.605	2.2962e-22	9	ENSDARG00000105641	si:ch211-98n17.5	https://zfin.org/ZDB-GENE-160728-87	si:ch211-98n17.5 [Source:ZFIN;Acc:ZDB-GENE-160728-87]	-0.190485	cluster_9_vs_all_other_cells
rgcc	8.49446e-08	-0.709942	0.123	0.226	0.00140388	9	ENSDARG00000035810	rgcc	https://zfin.org/ZDB-GENE-040704-31	regulator of cell cycle [Source:ZFIN;Acc:ZDB-GENE-040704-31]	-0.0475253	cluster_9_vs_all_other_cells
hopx	6.63051e-17	-0.717249	0.123	0.301	1.09582e-12	9	ENSDARG00000089368	hopx	https://zfin.org/ZDB-GENE-031016-2	HOP homeobox [Source:ZFIN;Acc:ZDB-GENE-031016-2]	-0.0360507	cluster_9_vs_all_other_cells
net1	7.06643e-19	-0.718814	0.176	0.377	1.16787e-14	9	ENSDARG00000032765	net1	https://zfin.org/ZDB-GENE-041121-18	neuroepithelial cell transforming 1 [Source:ZFIN;Acc:ZDB-GENE-041121-18]	-0.059061	cluster_9_vs_all_other_cells
cfl1l	2.06264e-27	-0.719916	0.529	0.716	3.40892e-23	9	ENSDARG00000012972	cfl1l	https://zfin.org/ZDB-GENE-040426-2770	cofilin 1 (non-muscle), like [Source:ZFIN;Acc:ZDB-GENE-040426-2770]	-0.281371	cluster_9_vs_all_other_cells
socs3b	6.34247e-19	-0.721214	0.051	0.224	1.04822e-14	9	ENSDARG00000026611	socs3b	https://zfin.org/ZDB-GENE-040426-2528	suppressor of cytokine signaling 3b [Source:ZFIN;Acc:ZDB-GENE-040426-2528]	-0.00837445	cluster_9_vs_all_other_cells
rhoab	7.67077e-23	-0.731105	0.17	0.39	1.26775e-18	9	ENSDARG00000094673	rhoab	https://zfin.org/ZDB-GENE-040322-2	ras homolog gene family, member Ab [Source:ZFIN;Acc:ZDB-GENE-040322-2]	-0.0541767	cluster_9_vs_all_other_cells
elovl1a	9.34886e-22	-0.752361	0.015	0.193	1.54509e-17	9	ENSDARG00000099960	elovl1a	https://zfin.org/ZDB-GENE-041010-66	ELOVL fatty acid elongase 1a [Source:ZFIN;Acc:ZDB-GENE-041010-66]	-0.000877104	cluster_9_vs_all_other_cells
ankrd22	7.67705e-21	-0.753324	0.047	0.231	1.26879e-16	9	ENSDARG00000002298	ankrd22	https://zfin.org/ZDB-GENE-040426-1120	ankyrin repeat domain 22 [Source:ZFIN;Acc:ZDB-GENE-040426-1120]	-0.00720387	cluster_9_vs_all_other_cells
arl5c	1.16568e-22	-0.757489	0.028	0.217	1.92652e-18	9	ENSDARG00000035719	arl5c	https://zfin.org/ZDB-GENE-040426-1866	ADP-ribosylation factor-like 5C [Source:ZFIN;Acc:ZDB-GENE-040426-1866]	-0.00273673	cluster_9_vs_all_other_cells
ucp3*1	2.38928e-47	-0.75906	0.849	0.933	3.94876e-43	9	ENSDARG00000043154	ucp3	https://zfin.org/ZDB-GENE-040426-1317	uncoupling protein 3 [Source:ZFIN;Acc:ZDB-GENE-040426-1317]	-0.586422	cluster_9_vs_all_other_cells
sec61g	1.42351e-61	-0.759065	0.72	0.92	2.35263e-57	9	ENSDARG00000018637	sec61g	https://zfin.org/ZDB-GENE-040718-203	Sec61 translocon gamma subunit [Source:ZFIN;Acc:ZDB-GENE-040718-203]	-0.427717	cluster_9_vs_all_other_cells
slc25a33	2.64813e-26	-0.762053	0.064	0.293	4.37656e-22	9	ENSDARG00000039931	slc25a33	https://zfin.org/ZDB-GENE-040426-2183	solute carrier family 25 (pyrimidine nucleotide carrier), member 33 [Source:ZFIN;Acc:ZDB-GENE-040426-2183]	-0.0106531	cluster_9_vs_all_other_cells
gnpnat1	1.49506e-23	-0.762947	0.102	0.318	2.47088e-19	9	ENSDARG00000039892	gnpnat1	https://zfin.org/ZDB-GENE-050522-450	glucosamine-phosphate N-acetyltransferase 1 [Source:ZFIN;Acc:ZDB-GENE-050522-450]	-0.0249613	cluster_9_vs_all_other_cells
nr4a1	1.26457e-14	-0.774362	0.006	0.125	2.08995e-10	9	ENSDARG00000000796	nr4a1	https://zfin.org/ZDB-GENE-040704-11	nuclear receptor subfamily 4, group A, member 1 [Source:ZFIN;Acc:ZDB-GENE-040704-11]	-0.000223016	cluster_9_vs_all_other_cells
bik	2.64999e-22	-0.793019	0.329	0.535	4.37963e-18	9	ENSDARG00000045549	bik	https://zfin.org/ZDB-GENE-041210-181	BCL2-interacting killer (apoptosis-inducing) [Source:ZFIN;Acc:ZDB-GENE-041210-181]	-0.160443	cluster_9_vs_all_other_cells
actb2	2.95903e-50	-0.799083	0.58	0.831	4.89039e-46	9	ENSDARG00000037870	actb2	https://zfin.org/ZDB-GENE-000329-3	actin, beta 2 [Source:ZFIN;Acc:ZDB-GENE-000329-3]	-0.32348	cluster_9_vs_all_other_cells
epcam	1.85435e-58	-0.803015	0.977	0.991	3.06468e-54	9	ENSDARG00000040534	epcam	https://zfin.org/ZDB-GENE-040426-2209	epithelial cell adhesion molecule [Source:ZFIN;Acc:ZDB-GENE-040426-2209]	-0.773462	cluster_9_vs_all_other_cells
cldnb	8.81324e-17	-0.812033	0.932	0.938	1.45656e-12	9	ENSDARG00000009544	cldnb	https://zfin.org/ZDB-GENE-010328-2	claudin b [Source:ZFIN;Acc:ZDB-GENE-010328-2]	-0.751974	cluster_9_vs_all_other_cells
cnn2	2.29344e-25	-0.82244	0.104	0.331	3.79038e-21	9	ENSDARG00000035858	cnn2	https://zfin.org/ZDB-GENE-030131-542	calponin 2 [Source:ZFIN;Acc:ZDB-GENE-030131-542]	-0.0268747	cluster_9_vs_all_other_cells
cldnh	1.08128e-37	-0.848291	0.624	0.803	1.78704e-33	9	ENSDARG00000069503	cldnh	https://zfin.org/ZDB-GENE-010328-8	claudin h [Source:ZFIN;Acc:ZDB-GENE-010328-8]	-0.411338	cluster_9_vs_all_other_cells
tagln2	6.27404e-20	-0.851017	0.299	0.494	1.03691e-15	9	ENSDARG00000033466	tagln2	https://zfin.org/ZDB-GENE-020802-2	transgelin 2 [Source:ZFIN;Acc:ZDB-GENE-020802-2]	-0.154012	cluster_9_vs_all_other_cells
cxcl14	2.43543e-25	-0.87328	0.541	0.692	4.02503e-21	9	ENSDARG00000056627	cxcl14	https://zfin.org/ZDB-GENE-000619-1	chemokine (C-X-C motif) ligand 14 [Source:ZFIN;Acc:ZDB-GENE-000619-1]	-0.369353	cluster_9_vs_all_other_cells
fosl1a	7.33162e-30	-0.88331	0.006	0.235	1.2117e-25	9	ENSDARG00000015355	fosl1a	https://zfin.org/ZDB-GENE-061207-7	FOS-like antigen 1a [Source:ZFIN;Acc:ZDB-GENE-061207-7]	-0.000135316	cluster_9_vs_all_other_cells
si:dkeyp-86h10.3	4.41724e-15	-0.886154	0.166	0.329	7.30037e-11	9	ENSDARG00000095615	si:dkeyp-86h10.3	https://zfin.org/ZDB-GENE-100922-65	si:dkeyp-86h10.3 [Source:ZFIN;Acc:ZDB-GENE-100922-65]	-0.0742215	cluster_9_vs_all_other_cells
atf3	1.53524e-21	-0.896931	0.006	0.178	2.5373e-17	9	ENSDARG00000007823	atf3	https://zfin.org/ZDB-GENE-040426-728	activating transcription factor 3 [Source:ZFIN;Acc:ZDB-GENE-040426-728]	-0.000181402	cluster_9_vs_all_other_cells
tax1bp3	6.69612e-29	-0.898455	0.159	0.409	1.10667e-24	9	ENSDARG00000059177	tax1bp3	https://zfin.org/ZDB-GENE-040426-2830	Tax1 (human T-cell leukemia virus type I) binding protein 3 [Source:ZFIN;Acc:ZDB-GENE-040426-2830]	-0.0555351	cluster_9_vs_all_other_cells
si:dkey-247k7.2	4.61171e-12	-0.926191	0.059	0.184	7.62177e-08	9	ENSDARG00000103199	si:dkey-247k7.2	https://zfin.org/ZDB-GENE-031118-45	si:dkey-247k7.2 [Source:ZFIN;Acc:ZDB-GENE-031118-45]	-0.0175221	cluster_9_vs_all_other_cells
bzw1b	8.39101e-33	-0.987469	0.482	0.658	1.38678e-28	9	ENSDARG00000099148	bzw1b	https://zfin.org/ZDB-GENE-040426-2881	basic leucine zipper and W2 domains 1b [Source:ZFIN;Acc:ZDB-GENE-040426-2881]	-0.348652	cluster_9_vs_all_other_cells
ccl19b	3.21029e-14	-0.991171	0.108	0.265	5.30564e-10	9	ENSDARG00000039351	ccl19b	https://zfin.org/ZDB-GENE-091204-19	chemokine (C-C motif) ligand 19b [Source:ZFIN;Acc:ZDB-GENE-091204-19]	-0.0436265	cluster_9_vs_all_other_cells
mcl1a	1.08725e-32	-0.991327	0.361	0.61	1.79689e-28	9	ENSDARG00000009779	mcl1a	https://zfin.org/ZDB-GENE-000511-7	MCL1, BCL2 family apoptosis regulator a [Source:ZFIN;Acc:ZDB-GENE-000511-7]	-0.211788	cluster_9_vs_all_other_cells
jun	1.91009e-27	-0.993687	0.074	0.317	3.1568e-23	9	ENSDARG00000043531	jun	https://zfin.org/ZDB-GENE-030131-7859	jun proto-oncogene [Source:ZFIN;Acc:ZDB-GENE-030131-7859]	-0.0171654	cluster_9_vs_all_other_cells
nfkbiab	5.98769e-26	-1.02014	0.393	0.6	9.89585e-22	9	ENSDARG00000007693	nfkbiab	https://zfin.org/ZDB-GENE-030131-1819	nuclear factor of kappa light polypeptide gene enhancer in B-cells inhibitor, alpha b [Source:ZFIN;Acc:ZDB-GENE-030131-1819]	-0.262599	cluster_9_vs_all_other_cells
elf3	2.51387e-25	-1.02154	0.134	0.367	4.15467e-21	9	ENSDARG00000077982	elf3	https://zfin.org/ZDB-GENE-030131-8760	E74-like factor 3 (ets domain transcription factor, epithelial-specific ) [Source:ZFIN;Acc:ZDB-GENE-030131-8760]	-0.0499804	cluster_9_vs_all_other_cells
zfp36l1b	2.52196e-25	-1.03738	0.24	0.47	4.16805e-21	9	ENSDARG00000021443	zfp36l1b	https://zfin.org/ZDB-GENE-030131-2391	zinc finger protein 36, C3H type-like 1b [Source:ZFIN;Acc:ZDB-GENE-030131-2391]	-0.127134	cluster_9_vs_all_other_cells
junba	3.561e-24	-1.05406	0.072	0.296	5.88527e-20	9	ENSDARG00000074378	junba	https://zfin.org/ZDB-GENE-040426-2172	jun B proto-oncogene a [Source:ZFIN;Acc:ZDB-GENE-040426-2172]	-0.0184602	cluster_9_vs_all_other_cells
spaca4l	2.79094e-37	-1.09831	0.301	0.567	4.61259e-33	9	ENSDARG00000100431	spaca4l	https://zfin.org/ZDB-GENE-101011-2	sperm acrosome associated 4 like [Source:ZFIN;Acc:ZDB-GENE-101011-2]	-0.1755	cluster_9_vs_all_other_cells
zgc:193505	8.09454e-34	-1.12121	0.159	0.431	1.33778e-29	9	ENSDARG00000093584	zgc:193505	https://zfin.org/ZDB-GENE-030131-7103	zgc:193505 [Source:ZFIN;Acc:ZDB-GENE-030131-7103]	-0.0657665	cluster_9_vs_all_other_cells
cebpb	2.2954e-21	-1.14319	0.017	0.191	3.7936e-17	9	ENSDARG00000042725	cebpb	https://zfin.org/ZDB-GENE-020111-3	CCAAT/enhancer binding protein (C/EBP), beta [Source:ZFIN;Acc:ZDB-GENE-020111-3]	-0.00172975	cluster_9_vs_all_other_cells
h1f0	3.24627e-50	-1.14505	0.276	0.612	5.36511e-46	9	ENSDARG00000038559	h1f0	https://zfin.org/ZDB-GENE-030131-337	H1 histone family, member 0 [Source:ZFIN;Acc:ZDB-GENE-030131-337]	-0.142526	cluster_9_vs_all_other_cells
higd1a	1.99352e-47	-1.17887	0.312	0.614	3.2947e-43	9	ENSDARG00000022303	higd1a	https://zfin.org/ZDB-GENE-030826-15	HIG1 hypoxia inducible domain family, member 1A [Source:ZFIN;Acc:ZDB-GENE-030826-15]	-0.186899	cluster_9_vs_all_other_cells
h1fx	2.70303e-29	-1.19175	0.183	0.444	4.4673e-25	9	ENSDARG00000054058	h1fx	https://zfin.org/ZDB-GENE-030131-1228	H1 histone family, member X [Source:ZFIN;Acc:ZDB-GENE-030131-1228]	-0.0898884	cluster_9_vs_all_other_cells
si:ch211-153b23.3	4.33138e-35	-1.21238	0.004	0.264	7.15848e-31	9	ENSDARG00000104919	si:ch211-153b23.3	https://zfin.org/ZDB-GENE-141216-408	si:ch211-153b23.3 [Source:ZFIN;Acc:ZDB-GENE-141216-408]	-7.34778e-05	cluster_9_vs_all_other_cells
arg2	3.61051e-32	-1.22047	0.015	0.261	5.96708e-28	9	ENSDARG00000039269	arg2	https://zfin.org/ZDB-GENE-030131-1334	arginase 2 [Source:ZFIN;Acc:ZDB-GENE-030131-1334]	-0.00105213	cluster_9_vs_all_other_cells
glula	6.40599e-23	-1.24877	0.138	0.354	1.05872e-18	9	ENSDARG00000099776	glula	https://zfin.org/ZDB-GENE-030131-688	glutamate-ammonia ligase (glutamine synthase) a [Source:ZFIN;Acc:ZDB-GENE-030131-688]	-0.0671798	cluster_9_vs_all_other_cells
chac1	3.90306e-35	-1.26074	0.096	0.372	6.4506e-31	9	ENSDARG00000070426	chac1	https://zfin.org/ZDB-GENE-030131-1957	ChaC, cation transport regulator homolog 1 (E. coli) [Source:ZFIN;Acc:ZDB-GENE-030131-1957]	-0.0312339	cluster_9_vs_all_other_cells
cbx7a	2.20123e-32	-1.2974	0.102	0.368	3.63798e-28	9	ENSDARG00000038025	cbx7a	https://zfin.org/ZDB-GENE-050417-400	chromobox homolog 7a [Source:ZFIN;Acc:ZDB-GENE-050417-400]	-0.0366797	cluster_9_vs_all_other_cells
si:ch211-153b23.4	1.40234e-37	-1.30317	0.081	0.372	2.31765e-33	9	ENSDARG00000077169	si:ch211-153b23.4	https://zfin.org/ZDB-GENE-030131-7332	si:ch211-153b23.4 [Source:ZFIN;Acc:ZDB-GENE-030131-7332]	-0.0229841	cluster_9_vs_all_other_cells
histh1l	1.94639e-40	-1.31325	0.11	0.429	3.21679e-36	9	ENSDARG00000035519	histh1l	https://zfin.org/ZDB-GENE-050417-145	histone H1 like [Source:ZFIN;Acc:ZDB-GENE-050417-145]	-0.0370404	cluster_9_vs_all_other_cells
sat1a.2	7.06919e-56	-1.34783	0.212	0.574	1.16833e-51	9	ENSDARG00000095908	sat1a.2	https://zfin.org/ZDB-GENE-040704-4	spermidine/spermine N1-acetyltransferase 1a, duplicate 2 [Source:ZFIN;Acc:ZDB-GENE-040704-4]	-0.105535	cluster_9_vs_all_other_cells
btg2	6.72987e-21	-1.4081	0.089	0.28	1.11225e-16	9	ENSDARG00000020298	btg2	https://zfin.org/ZDB-GENE-000210-15	B-cell translocation gene 2 [Source:ZFIN;Acc:ZDB-GENE-000210-15]	-0.0398342	cluster_9_vs_all_other_cells
cebpd	1.38977e-34	-1.46446	0.032	0.296	2.29688e-30	9	ENSDARG00000087303	cebpd	https://zfin.org/ZDB-GENE-020111-4	CCAAT/enhancer binding protein (C/EBP), delta [Source:ZFIN;Acc:ZDB-GENE-020111-4]	-0.00506623	cluster_9_vs_all_other_cells
actb1	5.42947e-90	-1.65357	0.399	0.792	8.97329e-86	9	ENSDARG00000037746	actb1	https://zfin.org/ZDB-GENE-000329-1	actin, beta 1 [Source:ZFIN;Acc:ZDB-GENE-000329-1]	-0.332387	cluster_9_vs_all_other_cells
si:ch211-153b23.5	2.16365e-103	-1.68582	0.873	0.964	3.57586e-99	9	ENSDARG00000058206	si:ch211-153b23.5	https://zfin.org/ZDB-GENE-030131-9744	si:ch211-153b23.5 [Source:ZFIN;Acc:ZDB-GENE-030131-9744]	-1.33279	cluster_9_vs_all_other_cells
fosab	4.29285e-17	-1.71971	0.057	0.219	7.0948e-13	9	ENSDARG00000031683	fosab	https://zfin.org/ZDB-GENE-031222-4	v-fos FBJ murine osteosarcoma viral oncogene homolog Ab [Source:ZFIN;Acc:ZDB-GENE-031222-4]	-0.0255129	cluster_9_vs_all_other_cells
zgc:162730	6.64982e-51	-1.7574	0.074	0.427	1.09902e-46	9	ENSDARG00000103720	zgc:162730	https://zfin.org/ZDB-GENE-030131-6366	zgc:162730 [Source:ZFIN;Acc:ZDB-GENE-030131-6366]	-0.0225375	cluster_9_vs_all_other_cells
pvalb8	0.000137304	-1.78215	0.582	0.649	1	9	ENSDARG00000037790	pvalb8	https://zfin.org/ZDB-GENE-030805-3	parvalbumin 8 [Source:ZFIN;Acc:ZDB-GENE-030805-3]	-0.930136	cluster_9_vs_all_other_cells
CR762483.1	1.4484e-16	-1.96754	0.11	0.278	2.39377e-12	9	ENSDARG00000074487	CR762483.1	https://zfin.org/		-0.0856376	cluster_9_vs_all_other_cells
zgc:174917	4.95296e-34	-2.21538	0.03	0.293	8.18576e-30	9	ENSDARG00000073820	zgc:174917	https://zfin.org/ZDB-GENE-070928-42	zgc:174917 [Source:ZFIN;Acc:ZDB-GENE-070928-42]	-0.00680493	cluster_9_vs_all_other_cells
si:ch73-335l21.4	1.05291e-28	-2.38193	0.04	0.271	1.74015e-24	9	ENSDARG00000091234	si:ch73-335l21.4	https://zfin.org/ZDB-GENE-160728-105	si:ch73-335l21.4 [Source:ZFIN;Acc:ZDB-GENE-160728-105]	-0.014063	cluster_9_vs_all_other_cells
irg1l	9.28344e-64	-2.39622	0.07	0.479	1.53427e-59	9	ENSDARG00000062788	irg1l	https://zfin.org/ZDB-GENE-061103-301	immunoresponsive gene 1, like [Source:ZFIN;Acc:ZDB-GENE-061103-301]	-0.0245125	cluster_9_vs_all_other_cells
krt15	4.1854e-17	0.579134	0.502	0.306	6.91721e-13	10	ENSDARG00000036840	krt15	https://zfin.org/ZDB-GENE-040426-2931	keratin 15 [Source:ZFIN;Acc:ZDB-GENE-040426-2931]	0.476941	cluster_10_vs_all_other_cells
stm	5.7149e-14	0.547387	0.647	0.479	9.44502e-10	10	ENSDARG00000035694	stm	https://zfin.org/ZDB-GENE-031112-4	starmaker [Source:ZFIN;Acc:ZDB-GENE-031112-4]	0.478374	cluster_10_vs_all_other_cells
her15.1	1.82356e-08	0.54422	0.35	0.226	0.00030138	10	ENSDARG00000054562	her15.1	https://zfin.org/ZDB-GENE-030707-2	hairy and enhancer of split-related 15, tandem duplicate 1 [Source:ZFIN;Acc:ZDB-GENE-030707-2]	0.294987	cluster_10_vs_all_other_cells
pfn1	6.26006e-27	0.527342	0.74	0.511	1.0346e-22	10	ENSDARG00000088091	pfn1	https://zfin.org/ZDB-GENE-031002-33	profilin 1 [Source:ZFIN;Acc:ZDB-GENE-031002-33]	0.565113	cluster_10_vs_all_other_cells
sox3	6.00886e-22	0.524014	0.456	0.227	9.93085e-18	10	ENSDARG00000053569	sox3	https://zfin.org/ZDB-GENE-980526-333	SRY (sex determining region Y)-box 3 [Source:ZFIN;Acc:ZDB-GENE-980526-333]	0.480006	cluster_10_vs_all_other_cells
zgc:175088	4.37471e-23	0.517267	0.746	0.578	7.23008e-19	10	ENSDARG00000099306	zgc:175088	https://zfin.org/ZDB-GENE-080204-124	zgc:175088 [Source:ZFIN;Acc:ZDB-GENE-080204-124]	0.498041	cluster_10_vs_all_other_cells
si:dkey-87o1.2	9.99518e-23	0.502247	0.68	0.475	1.6519e-18	10	ENSDARG00000095796	si:dkey-87o1.2	https://zfin.org/ZDB-GENE-110411-217	si:dkey-87o1.2 [Source:ZFIN;Acc:ZDB-GENE-110411-217]	0.488924	cluster_10_vs_all_other_cells
her15.1*1	6.37058e-12	0.501506	0.453	0.283	1.05287e-07	10	ENSDARG00000054560	her15.1	https://zfin.org/	hairy and enhancer of split-related 15, tandem duplicate 1 [Source:NCBI gene;Acc:359836]	0.363652	cluster_10_vs_all_other_cells
id1	2.91236e-08	0.452997	0.656	0.571	0.000481325	10	ENSDARG00000040764	id1	https://zfin.org/ZDB-GENE-990415-96	inhibitor of DNA binding 1 [Source:ZFIN;Acc:ZDB-GENE-990415-96]	0.341403	cluster_10_vs_all_other_cells
si:rp71-77l1.1	8.97929e-07	0.441607	0.199	0.113	0.0148401	10	ENSDARG00000097746	si:rp71-77l1.1	https://zfin.org/ZDB-GENE-131121-141	si:rp71-77l1.1 [Source:ZFIN;Acc:ZDB-GENE-131121-141]	0.154762	cluster_10_vs_all_other_cells
BX465834.1	5.06303e-12	0.43355	0.384	0.231	8.36767e-08	10	ENSDARG00000095715	BX465834.1	https://zfin.org/		0.276751	cluster_10_vs_all_other_cells
isl1	3.6414e-10	0.431104	0.423	0.28	6.01814e-06	10	ENSDARG00000004023	isl1	https://zfin.org/ZDB-GENE-980526-112	ISL LIM homeobox 1 [Source:ZFIN;Acc:ZDB-GENE-980526-112]	0.275489	cluster_10_vs_all_other_cells
calr	7.63835e-13	0.428662	0.592	0.438	1.26239e-08	10	ENSDARG00000076290	calr	https://zfin.org/ZDB-GENE-030131-4042	calreticulin [Source:ZFIN;Acc:ZDB-GENE-030131-4042]	0.342992	cluster_10_vs_all_other_cells
lmo4b	2.35103e-12	0.425798	0.453	0.288	3.88554e-08	10	ENSDARG00000054749	lmo4b	https://zfin.org/ZDB-GENE-030131-3570	LIM domain only 4b [Source:ZFIN;Acc:ZDB-GENE-030131-3570]	0.303395	cluster_10_vs_all_other_cells
id2a	1.79821e-13	0.420197	0.622	0.44	2.9719e-09	10	ENSDARG00000055283	id2a	https://zfin.org/ZDB-GENE-020910-1	inhibitor of DNA binding 2, dominant negative helix-loop-helix protein, a [Source:ZFIN;Acc:ZDB-GENE-020910-1]	0.369472	cluster_10_vs_all_other_cells
sox2	3.78922e-13	0.416952	0.432	0.254	6.26245e-09	10	ENSDARG00000070913	sox2	https://zfin.org/ZDB-GENE-030909-1	SRY (sex determining region Y)-box 2 [Source:ZFIN;Acc:ZDB-GENE-030909-1]	0.306351	cluster_10_vs_all_other_cells
selm	1.79343e-19	0.401593	0.861	0.763	2.964e-15	10	ENSDARG00000051957	selm	https://zfin.org/ZDB-GENE-030410-4	selenoprotein M [Source:ZFIN;Acc:ZDB-GENE-030410-4]	0.390183	cluster_10_vs_all_other_cells
si:ch211-152c2.3	4.5145e-08	0.382806	0.381	0.255	0.000746111	10	ENSDARG00000045898	si:ch211-152c2.3	https://zfin.org/ZDB-GENE-030131-9914	si:ch211-152c2.3 [Source:ZFIN;Acc:ZDB-GENE-030131-9914]	0.217916	cluster_10_vs_all_other_cells
cavin2b	1.68207e-13	0.379932	0.574	0.393	2.77996e-09	10	ENSDARG00000071196	cavin2b	https://zfin.org/ZDB-GENE-040912-149	caveolae associated protein 2b [Source:ZFIN;Acc:ZDB-GENE-040912-149]	0.31852	cluster_10_vs_all_other_cells
cpm	4.22795e-09	0.376813	0.372	0.242	6.98753e-05	10	ENSDARG00000011769	cpm	https://zfin.org/ZDB-GENE-041210-191	carboxypeptidase M [Source:ZFIN;Acc:ZDB-GENE-041210-191]	0.215475	cluster_10_vs_all_other_cells
fzd7b	1.64379e-11	0.376457	0.326	0.181	2.7167e-07	10	ENSDARG00000027589	fzd7b	https://zfin.org/ZDB-GENE-990415-229	frizzled class receptor 7b [Source:ZFIN;Acc:ZDB-GENE-990415-229]	0.22104	cluster_10_vs_all_other_cells
si:dkey-248g21.1	5.06308e-11	0.376203	0.23	0.112	8.36776e-07	10	ENSDARG00000090120	si:dkey-248g21.1	https://zfin.org/ZDB-GENE-131119-67	si:dkey-248g21.1 [Source:ZFIN;Acc:ZDB-GENE-131119-67]	0.177689	cluster_10_vs_all_other_cells
gpx1a	3.52224e-17	0.374171	0.894	0.845	5.82121e-13	10	ENSDARG00000018146	gpx1a	https://zfin.org/ZDB-GENE-030410-1	glutathione peroxidase 1a [Source:ZFIN;Acc:ZDB-GENE-030410-1]	0.353907	cluster_10_vs_all_other_cells
zgc:101744	3.7492e-10	0.373887	0.447	0.293	6.1963e-06	10	ENSDARG00000038694	zgc:101744	https://zfin.org/ZDB-GENE-050320-111	zgc:101744 [Source:ZFIN;Acc:ZDB-GENE-050320-111]	0.254969	cluster_10_vs_all_other_cells
eya4	2.21705e-11	0.372892	0.48	0.325	3.66411e-07	10	ENSDARG00000012397	eya4	https://zfin.org/ZDB-GENE-050327-93	EYA transcriptional coactivator and phosphatase 4 [Source:ZFIN;Acc:ZDB-GENE-050327-93]	0.264352	cluster_10_vs_all_other_cells
tuba8l3	2.15298e-12	0.36943	0.64	0.471	3.55822e-08	10	ENSDARG00000070155	tuba8l3	https://zfin.org/ZDB-GENE-040801-77	tubulin, alpha 8 like 3 [Source:ZFIN;Acc:ZDB-GENE-040801-77]	0.321271	cluster_10_vs_all_other_cells
si:dkey-16l2.20	5.22391e-11	0.363989	0.64	0.49	8.63356e-07	10	ENSDARG00000098191	si:dkey-16l2.20	https://zfin.org/ZDB-GENE-141212-380	si:dkey-16l2.20 [Source:ZFIN;Acc:ZDB-GENE-141212-380]	0.304265	cluster_10_vs_all_other_cells
sult2st1	4.82764e-12	0.363861	0.393	0.233	7.97865e-08	10	ENSDARG00000033170	sult2st1	https://zfin.org/ZDB-GENE-030219-114	sulfotransferase family 2, cytosolic sulfotransferase 1 [Source:ZFIN;Acc:ZDB-GENE-030219-114]	0.241193	cluster_10_vs_all_other_cells
ndufb9	1.935e-11	0.363362	0.662	0.537	3.19798e-07	10	ENSDARG00000041314	ndufb9	https://zfin.org/ZDB-GENE-030131-8364	NADH dehydrogenase (ubiquinone) 1 beta subcomplex, 9 [Source:ZFIN;Acc:ZDB-GENE-030131-8364]	0.296539	cluster_10_vs_all_other_cells
klf17	5.63888e-14	0.3631	0.613	0.418	9.31938e-10	10	ENSDARG00000038792	klf17	https://zfin.org/ZDB-GENE-010129-1	Kruppel-like factor 17 [Source:ZFIN;Acc:ZDB-GENE-010129-1]	0.326415	cluster_10_vs_all_other_cells
faub	2.00772e-07	0.356911	0.408	0.288	0.00331815	10	ENSDARG00000043663	faub	https://zfin.org/ZDB-GENE-050417-416	Finkel-Biskis-Reilly murine sarcoma virus (FBR-MuSV) ubiquitously expressed b [Source:ZFIN;Acc:ZDB-GENE-050417-416]	0.206294	cluster_10_vs_all_other_cells
grn1	0.000460539	0.354512	0.127	0.075	1	10	ENSDARG00000089362	grn1	https://zfin.org/ZDB-GENE-060103-1	granulin 1 [Source:ZFIN;Acc:ZDB-GENE-060103-1]	0.0762389	cluster_10_vs_all_other_cells
tcf25	1.33615e-09	0.352704	0.338	0.207	2.20825e-05	10	ENSDARG00000040861	tcf25	https://zfin.org/ZDB-GENE-040905-2	transcription factor 25 (basic helix-loop-helix) [Source:ZFIN;Acc:ZDB-GENE-040905-2]	0.194658	cluster_10_vs_all_other_cells
gata2b	2.57844e-08	0.351771	0.29	0.174	0.000426139	10	ENSDARG00000009094	gata2b	https://zfin.org/ZDB-GENE-040718-440	GATA binding protein 2b [Source:ZFIN;Acc:ZDB-GENE-040718-440]	0.170023	cluster_10_vs_all_other_cells
krt1-c5	3.87169e-16	0.343543	0.849	0.698	6.39873e-12	10	ENSDARG00000026979	krt1-c5	https://zfin.org/ZDB-GENE-060316-3	keratin, type 1, gene c5 [Source:ZFIN;Acc:ZDB-GENE-060316-3]	0.354765	cluster_10_vs_all_other_cells
ebf3a	5.40296e-13	0.338407	0.556	0.371	8.92948e-09	10	ENSDARG00000100244	ebf3a	https://zfin.org/ZDB-GENE-070112-292	early B-cell factor 3a [Source:ZFIN;Acc:ZDB-GENE-070112-292]	0.281978	cluster_10_vs_all_other_cells
atp5g1	1.32903e-12	0.337368	0.625	0.476	2.19648e-08	10	ENSDARG00000056008	atp5g1	https://zfin.org/ZDB-GENE-040426-1966	ATP synthase, H+ transporting, mitochondrial Fo complex, subunit C1 (subunit 9) [Source:ZFIN;Acc:ZDB-GENE-040426-1966]	0.276858	cluster_10_vs_all_other_cells
ndufb8	2.47466e-11	0.336111	0.607	0.472	4.08986e-07	10	ENSDARG00000010113	ndufb8	https://zfin.org/ZDB-GENE-040426-1858	NADH dehydrogenase (ubiquinone) 1 beta subcomplex, 8 [Source:ZFIN;Acc:ZDB-GENE-040426-1858]	0.262372	cluster_10_vs_all_other_cells
ENSDARG00000028618	7.67141e-21	0.33245	1	0.964	1.26785e-16	10					0.344865	cluster_10_vs_all_other_cells
ptmaa	1.23409e-13	0.33192	0.912	0.867	2.03957e-09	10	ENSDARG00000021113	ptmaa	https://zfin.org/ZDB-GENE-030131-7647	prothymosin, alpha a [Source:ZFIN;Acc:ZDB-GENE-030131-7647]	0.318422	cluster_10_vs_all_other_cells
lad1	1.12677e-08	0.329648	0.215	0.11	0.000186221	10	ENSDARG00000022698	lad1	https://zfin.org/ZDB-GENE-030616-268	ladinin [Source:ZFIN;Acc:ZDB-GENE-030616-268]	0.138527	cluster_10_vs_all_other_cells
her6	1.19074e-05	0.327652	0.236	0.149	0.196794	10	ENSDARG00000006514	her6	https://zfin.org/ZDB-GENE-980526-144	hairy-related 6 [Source:ZFIN;Acc:ZDB-GENE-980526-144]	0.122476	cluster_10_vs_all_other_cells
bloc1s6	2.16447e-09	0.32672	0.184	0.086	3.57722e-05	10	ENSDARG00000042933	bloc1s6	https://zfin.org/ZDB-GENE-070112-1862	biogenesis of lysosomal organelles complex-1, subunit 6, pallidin [Source:ZFIN;Acc:ZDB-GENE-070112-1862]	0.128621	cluster_10_vs_all_other_cells
atpif1a	7.56562e-12	0.326449	0.71	0.546	1.25037e-07	10	ENSDARG00000067975	atpif1a	https://zfin.org/ZDB-GENE-070410-36	ATPase inhibitory factor 1a [Source:ZFIN;Acc:ZDB-GENE-070410-36]	0.301397	cluster_10_vs_all_other_cells
ndufs4	4.71648e-08	0.32614	0.462	0.346	0.000779493	10	ENSDARG00000052840	ndufs4	https://zfin.org/ZDB-GENE-050522-421	NADH dehydrogenase (ubiquinone) Fe-S protein 4, (NADH-coenzyme Q reductase) [Source:ZFIN;Acc:ZDB-GENE-050522-421]	0.201192	cluster_10_vs_all_other_cells
arhgef16	1.98468e-09	0.325629	0.221	0.111	3.28008e-05	10	ENSDARG00000077114	arhgef16	https://zfin.org/ZDB-GENE-081104-446	Rho guanine nucleotide exchange factor (GEF) 16 [Source:ZFIN;Acc:ZDB-GENE-081104-446]	0.14328	cluster_10_vs_all_other_cells
six2b	1.40189e-07	0.325417	0.293	0.178	0.00231691	10	ENSDARG00000054878	six2b	https://zfin.org/ZDB-GENE-080723-23	SIX homeobox 2b [Source:ZFIN;Acc:ZDB-GENE-080723-23]	0.156948	cluster_10_vs_all_other_cells
degs1	5.6113e-09	0.323261	0.405	0.271	9.27379e-05	10	ENSDARG00000007347	degs1	https://zfin.org/ZDB-GENE-030131-5283	delta(4)-desaturase, sphingolipid 1 [Source:ZFIN;Acc:ZDB-GENE-030131-5283]	0.195656	cluster_10_vs_all_other_cells
ENSDARG00000094300	1.49301e-06	0.323117	0.302	0.196	0.024675	10					0.150355	cluster_10_vs_all_other_cells
ndufa5	6.20725e-09	0.323048	0.514	0.371	0.000102587	10	ENSDARG00000039346	ndufa5	https://zfin.org/ZDB-GENE-050320-17	NADH dehydrogenase (ubiquinone) 1 alpha subcomplex, 5 [Source:ZFIN;Acc:ZDB-GENE-050320-17]	0.230048	cluster_10_vs_all_other_cells
ndufa2	1.93001e-09	0.322563	0.529	0.389	3.18973e-05	10	ENSDARG00000021984	ndufa2	https://zfin.org/ZDB-GENE-050522-377	NADH dehydrogenase (ubiquinone) 1 alpha subcomplex, 2 [Source:ZFIN;Acc:ZDB-GENE-050522-377]	0.232047	cluster_10_vs_all_other_cells
FUT9	2.16107e-08	0.321727	0.32	0.194	0.00035716	10	ENSDARG00000027699	FUT9	https://zfin.org/ZDB-GENE-041212-27	fucosyltransferase 9 [Source:HGNC Symbol;Acc:HGNC:4020]	0.169819	cluster_10_vs_all_other_cells
pdlim2	1.0368e-14	0.317357	0.16	0.053	1.71352e-10	10	ENSDARG00000069956	pdlim2	https://zfin.org/ZDB-GENE-070308-4	PDZ and LIM domain 2 (mystique) [Source:ZFIN;Acc:ZDB-GENE-070308-4]	0.15329	cluster_10_vs_all_other_cells
atp5g3b	4.90977e-14	0.315525	0.861	0.803	8.11438e-10	10	ENSDARG00000009447	atp5g3b	https://zfin.org/ZDB-GENE-020814-1	ATP synthase, H+ transporting, mitochondrial F0 complex, subunit c3 (subunit 9) b [Source:ZFIN;Acc:ZDB-GENE-020814-1]	0.291289	cluster_10_vs_all_other_cells
pabpc1a	1.61198e-12	0.314936	0.785	0.689	2.66412e-08	10	ENSDARG00000017219	pabpc1a	https://zfin.org/ZDB-GENE-030131-3238	poly(A) binding protein, cytoplasmic 1a [Source:ZFIN;Acc:ZDB-GENE-030131-3238]	0.281671	cluster_10_vs_all_other_cells
btc	1.90106e-07	0.313982	0.341	0.224	0.00314189	10	ENSDARG00000098112	btc	https://zfin.org/ZDB-GENE-050311-1	betacellulin, epidermal growth factor family member [Source:ZFIN;Acc:ZDB-GENE-050311-1]	0.162992	cluster_10_vs_all_other_cells
commd7	1.01193e-06	0.31398	0.187	0.106	0.0167241	10	ENSDARG00000036784	commd7	https://zfin.org/ZDB-GENE-040801-96	COMM domain containing 7 [Source:ZFIN;Acc:ZDB-GENE-040801-96]	0.103581	cluster_10_vs_all_other_cells
aplp2	6.6631e-05	0.311565	0.169	0.101	1	10	ENSDARG00000054864	aplp2	https://zfin.org/ZDB-GENE-061009-28	amyloid beta (A4) precursor-like protein 2 [Source:ZFIN;Acc:ZDB-GENE-061009-28]	0.0881051	cluster_10_vs_all_other_cells
ndufb10	2.08517e-07	0.310878	0.45	0.333	0.00344616	10	ENSDARG00000028889	ndufb10	https://zfin.org/ZDB-GENE-040426-1691	NADH dehydrogenase (ubiquinone) 1 beta subcomplex, 10 [Source:ZFIN;Acc:ZDB-GENE-040426-1691]	0.189047	cluster_10_vs_all_other_cells
tnks1bp1	1.78811e-11	0.308713	0.668	0.494	2.95521e-07	10	ENSDARG00000068760	tnks1bp1	https://zfin.org/ZDB-GENE-050208-317	tankyrase 1 binding protein 1 [Source:ZFIN;Acc:ZDB-GENE-050208-317]	0.278856	cluster_10_vs_all_other_cells
anxa13l	9.87125e-05	0.308636	0.375	0.291	1	10	ENSDARG00000013613	anxa13l	https://zfin.org/ZDB-GENE-050522-310	annexin A13, like [Source:ZFIN;Acc:ZDB-GENE-050522-310]	0.149148	cluster_10_vs_all_other_cells
try	2.95096e-06	0.307556	0.205	0.12	0.0487705	10	ENSDARG00000042993	try	https://zfin.org/ZDB-GENE-010131-7	trypsin [Source:ZFIN;Acc:ZDB-GENE-010131-7]	0.107709	cluster_10_vs_all_other_cells
spcs1	7.36744e-07	0.307448	0.535	0.43	0.0121762	10	ENSDARG00000059298	spcs1	https://zfin.org/ZDB-GENE-050809-130	signal peptidase complex subunit 1 [Source:ZFIN;Acc:ZDB-GENE-050809-130]	0.20465	cluster_10_vs_all_other_cells
si:dkey-222f2.1	3.79224e-19	0.307214	0.924	0.862	6.26743e-15	10	ENSDARG00000043242	si:dkey-222f2.1	https://zfin.org/ZDB-GENE-050208-726	si:dkey-222f2.1 [Source:ZFIN;Acc:ZDB-GENE-050208-726]	0.304283	cluster_10_vs_all_other_cells
eci1	3.46876e-06	0.306732	0.196	0.116	0.0573282	10	ENSDARG00000018002	eci1	https://zfin.org/ZDB-GENE-030131-6033	enoyl-CoA delta isomerase 1 [Source:ZFIN;Acc:ZDB-GENE-030131-6033]	0.101581	cluster_10_vs_all_other_cells
sox1b	2.97398e-07	0.306645	0.23	0.133	0.0049151	10	ENSDARG00000008131	sox1b	https://zfin.org/ZDB-GENE-060322-5	SRY (sex determining region Y)-box 1b [Source:ZFIN;Acc:ZDB-GENE-060322-5]	0.121966	cluster_10_vs_all_other_cells
ndufb3	6.70922e-06	0.305438	0.429	0.339	0.110883	10	ENSDARG00000075709	ndufb3	https://zfin.org/ZDB-GENE-091204-407	NADH dehydrogenase (ubiquinone) 1 beta subcomplex, 3 [Source:ZFIN;Acc:ZDB-GENE-091204-407]	0.16582	cluster_10_vs_all_other_cells
ndufab1b	6.20184e-10	0.304978	0.447	0.295	1.02498e-05	10	ENSDARG00000014915	ndufab1b	https://zfin.org/ZDB-GENE-030131-4437	NADH dehydrogenase (ubiquinone) 1, alpha/beta subcomplex, 1b [Source:ZFIN;Acc:ZDB-GENE-030131-4437]	0.206568	cluster_10_vs_all_other_cells
aim1a	1.72348e-07	0.304532	0.263	0.154	0.00284839	10	ENSDARG00000031782	aim1a	https://zfin.org/ZDB-GENE-041008-100	crystallin beta-gamma domain containing 1a [Source:ZFIN;Acc:ZDB-GENE-041008-100]	0.13678	cluster_10_vs_all_other_cells
cfl1	3.27505e-10	0.301161	0.779	0.653	5.41267e-06	10	ENSDARG00000021124	cfl1	https://zfin.org/ZDB-GENE-030131-215	cofilin 1 [Source:ZFIN;Acc:ZDB-GENE-030131-215]	0.279872	cluster_10_vs_all_other_cells
pdia5	0.000144222	0.300948	0.121	0.068	1	10	ENSDARG00000069242	pdia5	https://zfin.org/ZDB-GENE-030521-5	protein disulfide isomerase family A, member 5 [Source:ZFIN;Acc:ZDB-GENE-030521-5]	0.0647967	cluster_10_vs_all_other_cells
si:ch211-284e13.6	0.000199518	0.300939	0.23	0.159	1	10	ENSDARG00000092354	si:ch211-284e13.6	https://zfin.org/ZDB-GENE-060526-163	si:ch211-284e13.6 [Source:ZFIN;Acc:ZDB-GENE-060526-163]	0.100124	cluster_10_vs_all_other_cells
lyrm4	3.45581e-06	0.299072	0.338	0.24	0.0571141	10	ENSDARG00000078352	lyrm4	https://zfin.org/ZDB-GENE-081104-295	LYR motif containing 4 [Source:ZFIN;Acc:ZDB-GENE-081104-295]	0.142363	cluster_10_vs_all_other_cells
chmp4c	1.6321e-06	0.297719	0.411	0.3	0.0269738	10	ENSDARG00000007418	chmp4c	https://zfin.org/ZDB-GENE-050417-389	charged multivesicular body protein 4C [Source:ZFIN;Acc:ZDB-GENE-050417-389]	0.167637	cluster_10_vs_all_other_cells
h3f3d	3.12414e-14	0.296647	0.873	0.805	5.16327e-10	10	ENSDARG00000045248	h3f3d	https://zfin.org/ZDB-GENE-050417-65	H3 histone, family 3D [Source:ZFIN;Acc:ZDB-GENE-040426-1023]	0.280848	cluster_10_vs_all_other_cells
zgc:153675	1.36305e-05	0.293322	0.242	0.156	0.22527	10	ENSDARG00000071555	zgc:153675	https://zfin.org/ZDB-GENE-061013-567	zgc:153675 [Source:ZFIN;Acc:ZDB-GENE-061013-567]	0.110116	cluster_10_vs_all_other_cells
fdx1	1.37303e-06	0.290332	0.248	0.155	0.022692	10	ENSDARG00000056410	fdx1	https://zfin.org/ZDB-GENE-071015-2	ferredoxin 1 [Source:ZFIN;Acc:ZDB-GENE-071015-2]	0.115204	cluster_10_vs_all_other_cells
ncbp2	7.22627e-06	0.288715	0.257	0.168	0.119429	10	ENSDARG00000014898	ncbp2	https://zfin.org/ZDB-GENE-020419-31	nuclear cap binding protein subunit 2 [Source:ZFIN;Acc:ZDB-GENE-020419-31]	0.113508	cluster_10_vs_all_other_cells
OTOP1	3.07893e-08	0.287819	0.136	0.059	0.000508854	10	ENSDARG00000021566	OTOP1	https://zfin.org/	otopetrin 1 [Source:HGNC Symbol;Acc:HGNC:19656]	0.0902288	cluster_10_vs_all_other_cells
psmb1	4.18904e-08	0.286761	0.647	0.536	0.000692323	10	ENSDARG00000009640	psmb1	https://zfin.org/ZDB-GENE-040618-2	proteasome subunit beta 1 [Source:ZFIN;Acc:ZDB-GENE-040618-2]	0.223957	cluster_10_vs_all_other_cells
ptprz1a	0.000279263	0.286587	0.169	0.108	1	10	ENSDARG00000051814	ptprz1a	https://zfin.org/ZDB-GENE-090406-1	protein tyrosine phosphatase, receptor-type, Z polypeptide 1a [Source:ZFIN;Acc:ZDB-GENE-090406-1]	0.0757889	cluster_10_vs_all_other_cells
si:ch211-260e23.9	8.44812e-09	0.286364	0.199	0.1	0.000139622	10	ENSDARG00000102572	si:ch211-260e23.9	https://zfin.org/ZDB-GENE-141222-48	si:ch211-260e23.9 [Source:ZFIN;Acc:ZDB-GENE-141222-48]	0.113403	cluster_10_vs_all_other_cells
nqo1	4.2908e-12	0.285568	0.526	0.338	7.09141e-08	10	ENSDARG00000010250	nqo1	https://zfin.org/ZDB-GENE-030131-1226	NAD(P)H dehydrogenase, quinone 1 [Source:ZFIN;Acc:ZDB-GENE-030131-1226]	0.233757	cluster_10_vs_all_other_cells
meis1a	6.10104e-06	0.285071	0.187	0.108	0.100832	10	ENSDARG00000002937	meis1a	https://zfin.org/ZDB-GENE-020122-3	Meis homeobox 1 a [Source:ZFIN;Acc:ZDB-GENE-020122-3]	0.0923024	cluster_10_vs_all_other_cells
marcksl1b	6.44441e-13	0.279892	0.846	0.743	1.06507e-08	10	ENSDARG00000035715	marcksl1b	https://zfin.org/ZDB-GENE-040426-2315	MARCKS-like 1b [Source:ZFIN;Acc:ZDB-GENE-040426-2315]	0.269614	cluster_10_vs_all_other_cells
ugt1ab	1.32252e-10	0.277563	0.148	0.058	2.18572e-06	10	ENSDARG00000006220	ugt1ab	https://zfin.org/ZDB-GENE-040426-2762	UDP glucuronosyltransferase 1 family a, b [Source:ZFIN;Acc:ZDB-GENE-040426-2762]	0.104823	cluster_10_vs_all_other_cells
ap2m1a	3.82613e-06	0.276452	0.619	0.546	0.0632344	10	ENSDARG00000002790	ap2m1a	https://zfin.org/ZDB-GENE-030131-9784	adaptor-related protein complex 2, mu 1 subunit, a [Source:ZFIN;Acc:ZDB-GENE-030131-9784]	0.194003	cluster_10_vs_all_other_cells
psma3	8.75568e-10	0.274898	0.674	0.539	1.44705e-05	10	ENSDARG00000086618	psma3	https://zfin.org/ZDB-GENE-050913-120	proteasome subunit alpha 3 [Source:ZFIN;Acc:ZDB-GENE-050913-120]	0.231687	cluster_10_vs_all_other_cells
COX7A2	9.05764e-07	0.274525	0.523	0.418	0.0149696	10	ENSDARG00000086341	COX7A2	https://zfin.org/	cytochrome c oxidase subunit 7A2 [Source:HGNC Symbol;Acc:HGNC:2288]	0.179643	cluster_10_vs_all_other_cells
ndufa6	2.18298e-06	0.274357	0.644	0.556	0.0360782	10	ENSDARG00000038028	ndufa6	https://zfin.org/ZDB-GENE-040426-1124	NADH dehydrogenase (ubiquinone) 1 alpha subcomplex, 6 [Source:ZFIN;Acc:ZDB-GENE-040426-1124]	0.204651	cluster_10_vs_all_other_cells
arpc2	9.10674e-07	0.273786	0.486	0.375	0.0150507	10	ENSDARG00000075989	arpc2	https://zfin.org/ZDB-GENE-030131-5276	actin related protein 2/3 complex, subunit 2 [Source:ZFIN;Acc:ZDB-GENE-030131-5276]	0.172446	cluster_10_vs_all_other_cells
chrac1	0.000191644	0.273693	0.263	0.192	1	10	ENSDARG00000042337	chrac1	https://zfin.org/ZDB-GENE-050227-18	chromatin accessibility complex 1 [Source:ZFIN;Acc:ZDB-GENE-050227-18]	0.0985994	cluster_10_vs_all_other_cells
ENSDARG00000017314	8.03052e-06	0.2736	0.169	0.095	0.13272	10					0.0822556	cluster_10_vs_all_other_cells
atox1	0.000357322	0.27359	0.32	0.249	1	10	ENSDARG00000087693	atox1	https://zfin.org/ZDB-GENE-120720-2	antioxidant 1 copper chaperone [Source:ZFIN;Acc:ZDB-GENE-120720-2]	0.112513	cluster_10_vs_all_other_cells
cbx5	0.00270622	0.271823	0.211	0.162	1	10	ENSDARG00000061187	cbx5	https://zfin.org/ZDB-GENE-030131-5553	chromobox homolog 5 (HP1 alpha homolog, Drosophila) [Source:ZFIN;Acc:ZDB-GENE-030131-5553]	0.0747028	cluster_10_vs_all_other_cells
gpc1a	1.49026e-07	0.271696	0.272	0.162	0.00246295	10	ENSDARG00000019341	gpc1a	https://zfin.org/ZDB-GENE-051120-147	glypican 1a [Source:ZFIN;Acc:ZDB-GENE-051120-147]	0.124081	cluster_10_vs_all_other_cells
nkx3.2	1.23969e-05	0.271634	0.378	0.277	0.204883	10	ENSDARG00000037639	nkx3.2	https://zfin.org/ZDB-GENE-030127-1	NK3 homeobox 2 [Source:ZFIN;Acc:ZDB-GENE-030127-1]	0.140116	cluster_10_vs_all_other_cells
atp5o	3.77001e-08	0.270614	0.65	0.551	0.000623069	10	ENSDARG00000001788	atp5o	https://zfin.org/ZDB-GENE-050522-147	ATP synthase, H+ transporting, mitochondrial F1 complex, O subunit [Source:ZFIN;Acc:ZDB-GENE-050522-147]	0.207504	cluster_10_vs_all_other_cells
ndufs3	0.000662288	0.270219	0.275	0.21	1	10	ENSDARG00000015385	ndufs3	https://zfin.org/ZDB-GENE-050417-274	NADH dehydrogenase (ubiquinone) Fe-S protein 3, (NADH-coenzyme Q reductase) [Source:ZFIN;Acc:ZDB-GENE-050417-274]	0.0973112	cluster_10_vs_all_other_cells
wu:fb55g09	1.01242e-05	0.270132	0.211	0.13	0.167323	10	ENSDARG00000088449	wu:fb55g09	https://zfin.org/ZDB-GENE-030131-1009	wu:fb55g09 [Source:ZFIN;Acc:ZDB-GENE-030131-1009]	0.092512	cluster_10_vs_all_other_cells
tma7	5.41026e-12	0.270018	0.846	0.718	8.94153e-08	10	ENSDARG00000071670	tma7	https://zfin.org/ZDB-GENE-061027-176	translation machinery associated 7 homolog [Source:ZFIN;Acc:ZDB-GENE-061027-176]	0.269159	cluster_10_vs_all_other_cells
polr2l	4.90199e-06	0.269537	0.411	0.302	0.0810152	10	ENSDARG00000058349	polr2l	https://zfin.org/ZDB-GENE-050522-181	polymerase (RNA) II (DNA directed) polypeptide L [Source:ZFIN;Acc:ZDB-GENE-050522-181]	0.150763	cluster_10_vs_all_other_cells
vma21	1.83187e-05	0.269348	0.483	0.386	0.302753	10	ENSDARG00000093945	vma21	https://zfin.org/ZDB-GENE-081104-272	VMA21 vacuolar H+-ATPase homolog (S. cerevisiae) [Source:ZFIN;Acc:ZDB-GENE-081104-272]	0.162787	cluster_10_vs_all_other_cells
myeov2	8.91116e-05	0.269185	0.444	0.36	1	10	ENSDARG00000045296	myeov2	https://zfin.org/ZDB-GENE-040426-1883	myeloma overexpressed 2 [Source:ZFIN;Acc:ZDB-GENE-040426-1883]	0.147406	cluster_10_vs_all_other_cells
bcam	3.12829e-05	0.268848	0.215	0.135	0.517012	10	ENSDARG00000090190	bcam	https://zfin.org/ZDB-GENE-060929-620	basal cell adhesion molecule (Lutheran blood group) [Source:ZFIN;Acc:ZDB-GENE-060929-620]	0.0920556	cluster_10_vs_all_other_cells
supt4h1	0.000849556	0.268268	0.326	0.261	1	10	ENSDARG00000099366	supt4h1	https://zfin.org/ZDB-GENE-040718-214	SPT4 homolog, DSIF elongation factor subunit [Source:ZFIN;Acc:ZDB-GENE-040718-214]	0.109235	cluster_10_vs_all_other_cells
fbxl6	1.92954e-05	0.266421	0.181	0.107	0.318896	10	ENSDARG00000077227	fbxl6	https://zfin.org/ZDB-GENE-060810-162	F-box and leucine-rich repeat protein 6 [Source:ZFIN;Acc:ZDB-GENE-060810-162]	0.0815722	cluster_10_vs_all_other_cells
zgc:194659	9.15651e-10	0.266081	0.142	0.057	1.5133e-05	10	ENSDARG00000079347	zgc:194659	https://zfin.org/ZDB-GENE-081022-139	zgc:194659 [Source:ZFIN;Acc:ZDB-GENE-081022-139]	0.0941273	cluster_10_vs_all_other_cells
si:ch211-137a8.4	3.279e-07	0.26568	0.13	0.059	0.00541921	10	ENSDARG00000078748	si:ch211-137a8.4	https://zfin.org/ZDB-GENE-030131-3742	si:ch211-137a8.4 [Source:ZFIN;Acc:ZDB-GENE-030131-3742]	0.0761015	cluster_10_vs_all_other_cells
si:ch73-376l24.3	1.3787e-07	0.264341	0.314	0.196	0.00227858	10	ENSDARG00000094043	si:ch73-376l24.3	https://zfin.org/ZDB-GENE-100922-5	si:ch73-376l24.3 [Source:ZFIN;Acc:ZDB-GENE-100922-5]	0.132974	cluster_10_vs_all_other_cells
ENSDARG00000100513	9.24234e-06	0.264176	0.453	0.346	0.152748	10					0.15668	cluster_10_vs_all_other_cells
zgc:110339	8.70576e-05	0.261533	0.242	0.165	1	10	ENSDARG00000046030	zgc:110339	https://zfin.org/ZDB-GENE-050417-323	zgc:110339 [Source:ZFIN;Acc:ZDB-GENE-050417-323]	0.0928266	cluster_10_vs_all_other_cells
atp5f1	8.38265e-08	0.261048	0.659	0.554	0.0013854	10	ENSDARG00000011553	atp5f1	https://zfin.org/ZDB-GENE-041010-33	ATP synthase, H+ transporting, mitochondrial Fo complex, subunit B1 [Source:ZFIN;Acc:ZDB-GENE-041010-33]	0.204636	cluster_10_vs_all_other_cells
jag1b	1.73895e-05	0.259875	0.19	0.111	0.287397	10	ENSDARG00000013168	jag1b	https://zfin.org/ZDB-GENE-011128-4	jagged 1b [Source:ZFIN;Acc:ZDB-GENE-011128-4]	0.0845179	cluster_10_vs_all_other_cells
s100u	9.241e-07	0.257841	0.378	0.262	0.0152726	10	ENSDARG00000071014	s100u	https://zfin.org/ZDB-GENE-030131-3121	S100 calcium binding protein U [Source:ZFIN;Acc:ZDB-GENE-030131-3121]	0.140616	cluster_10_vs_all_other_cells
sec11a	5.24372e-05	0.256188	0.384	0.292	0.866629	10	ENSDARG00000008936	sec11a	https://zfin.org/ZDB-GENE-040718-227	SEC11 homolog A, signal peptidase complex subunit [Source:ZFIN;Acc:ZDB-GENE-040718-227]	0.129371	cluster_10_vs_all_other_cells
tnrc6c1	1.40132e-06	0.25483	0.19	0.104	0.0231597	10	ENSDARG00000076847	tnrc6c1	https://zfin.org/ZDB-GENE-030131-7440	trinucleotide repeat containing 6C1 [Source:ZFIN;Acc:ZDB-GENE-030131-7440]	0.0884553	cluster_10_vs_all_other_cells
sub1a	2.25043e-07	0.253251	0.474	0.345	0.00371929	10	ENSDARG00000053446	sub1a	https://zfin.org/ZDB-GENE-050522-151	SUB1 homolog, transcriptional regulator a [Source:ZFIN;Acc:ZDB-GENE-050522-151]	0.164926	cluster_10_vs_all_other_cells
prss23	0.000803716	0.252349	0.266	0.195	1	10	ENSDARG00000055786	prss23	https://zfin.org/ZDB-GENE-030131-9149	protease, serine, 23 [Source:ZFIN;Acc:ZDB-GENE-030131-9149]	0.0915651	cluster_10_vs_all_other_cells
mrps24	0.000310817	0.252227	0.193	0.127	1	10	ENSDARG00000100116	mrps24	https://zfin.org/ZDB-GENE-050522-393	mitochondrial ribosomal protein S24 [Source:ZFIN;Acc:ZDB-GENE-050522-393]	0.0739779	cluster_10_vs_all_other_cells
cirbpb	4.4119e-11	-0.252893	0.825	0.907	7.29156e-07	10	ENSDARG00000013351	cirbpb	https://zfin.org/ZDB-GENE-030131-5841	cold inducible RNA binding protein b [Source:ZFIN;Acc:ZDB-GENE-030131-5841]	-0.189774	cluster_10_vs_all_other_cells
cx43.4	0.000324396	-0.254028	0.057	0.123	1	10	ENSDARG00000007099	cx43.4	https://zfin.org/ZDB-GENE-990415-38	connexin 43.4 [Source:ZFIN;Acc:ZDB-GENE-990415-38]	-0.00671005	cluster_10_vs_all_other_cells
smox	0.000151133	-0.254078	0.069	0.145	1	10	ENSDARG00000036967	smox	https://zfin.org/ZDB-GENE-031201-3	spermine oxidase [Source:ZFIN;Acc:ZDB-GENE-031201-3]	-0.00834251	cluster_10_vs_all_other_cells
ptges3a	1.95287e-05	-0.254996	0.127	0.229	0.322751	10	ENSDARG00000037284	ptges3a	https://zfin.org/ZDB-GENE-040426-2200	prostaglandin E synthase 3a (cytosolic) [Source:ZFIN;Acc:ZDB-GENE-040426-2200]	-0.0179599	cluster_10_vs_all_other_cells
ccdc85b	6.98194e-06	-0.255337	0.036	0.118	0.115391	10	ENSDARG00000061543	ccdc85b	https://zfin.org/ZDB-GENE-060130-56	coiled-coil domain containing 85B [Source:ZFIN;Acc:ZDB-GENE-060130-56]	-0.00280438	cluster_10_vs_all_other_cells
f11r.1	9.64371e-06	-0.256593	0.438	0.558	0.159382	10	ENSDARG00000017320	f11r.1	https://zfin.org/ZDB-GENE-030131-2416	F11 receptor, tandem duplicate 1 [Source:ZFIN;Acc:ZDB-GENE-030131-2416]	-0.0882183	cluster_10_vs_all_other_cells
fkbp5	2.23438e-05	-0.256628	0.03	0.102	0.369275	10	ENSDARG00000028396	fkbp5	https://zfin.org/ZDB-GENE-030616-630	FK506 binding protein 5 [Source:ZFIN;Acc:ZDB-GENE-030616-630]	-0.00226437	cluster_10_vs_all_other_cells
si:ch73-22o12.1	2.13357e-05	-0.259186	0.079	0.171	0.352615	10	ENSDARG00000062831	si:ch73-22o12.1	https://zfin.org/ZDB-GENE-110411-27	si:ch73-22o12.1 [Source:ZFIN;Acc:ZDB-GENE-110411-27]	-0.00945951	cluster_10_vs_all_other_cells
si:dkey-177p2.6	9.86548e-05	-0.26022	0.097	0.18	1	10	ENSDARG00000042322	si:dkey-177p2.6	https://zfin.org/ZDB-GENE-030131-5926	si:dkey-177p2.6 [Source:ZFIN;Acc:ZDB-GENE-030131-5926]	-0.0136023	cluster_10_vs_all_other_cells
slc25a43	9.50756e-06	-0.262911	0.027	0.103	0.157131	10	ENSDARG00000102048	slc25a43	https://zfin.org/ZDB-GENE-030616-69	solute carrier family 25, member 43 [Source:ZFIN;Acc:ZDB-GENE-030616-69]	-0.0018608	cluster_10_vs_all_other_cells
rpl5b	7.51914e-10	-0.264916	0.761	0.868	1.24269e-05	10	ENSDARG00000015862	rpl5b	https://zfin.org/ZDB-GENE-040625-93	ribosomal protein L5b [Source:ZFIN;Acc:ZDB-GENE-040625-93]	-0.176749	cluster_10_vs_all_other_cells
glulb	0.0011128	-0.265153	0.785	0.805	1	10	ENSDARG00000100003	glulb	https://zfin.org/ZDB-GENE-030131-8417	glutamate-ammonia ligase (glutamine synthase) b [Source:ZFIN;Acc:ZDB-GENE-030131-8417]	-0.202974	cluster_10_vs_all_other_cells
etf1b	1.06193e-05	-0.267374	0.166	0.282	0.175506	10	ENSDARG00000043976	etf1b	https://zfin.org/ZDB-GENE-021029-1	eukaryotic translation termination factor 1b [Source:ZFIN;Acc:ZDB-GENE-021029-1]	-0.0261268	cluster_10_vs_all_other_cells
atp1b1a	2.1341e-05	-0.267625	0.326	0.448	0.352703	10	ENSDARG00000013144	atp1b1a	https://zfin.org/ZDB-GENE-001127-3	ATPase, Na+/K+ transporting, beta 1a polypeptide [Source:ZFIN;Acc:ZDB-GENE-001127-3]	-0.0634869	cluster_10_vs_all_other_cells
slc3a2b	1.77289e-05	-0.269342	0.109	0.211	0.293006	10	ENSDARG00000037012	slc3a2b	https://zfin.org/ZDB-GENE-040122-2	solute carrier family 3 (amino acid transporter heavy chain), member 2b [Source:ZFIN;Acc:ZDB-GENE-040122-2]	-0.0151661	cluster_10_vs_all_other_cells
tram1	0.0015316	-0.269379	0.148	0.215	1	10	ENSDARG00000019137	tram1	https://zfin.org/ZDB-GENE-021011-1	translocation associated membrane protein 1 [Source:ZFIN;Acc:ZDB-GENE-021011-1]	-0.0274441	cluster_10_vs_all_other_cells
twistnb	5.57283e-06	-0.271664	0.039	0.123	0.0921021	10	ENSDARG00000024416	twistnb	https://zfin.org/ZDB-GENE-041007-3	TWIST neighbor [Source:ZFIN;Acc:ZDB-GENE-041007-3]	-0.00335936	cluster_10_vs_all_other_cells
prelid1a	4.14273e-06	-0.271797	0.127	0.24	0.0684669	10	ENSDARG00000098671	prelid1a	https://zfin.org/ZDB-GENE-040426-1341	PRELI domain containing 1a [Source:ZFIN;Acc:ZDB-GENE-040426-1341]	-0.0182659	cluster_10_vs_all_other_cells
pprc1	7.89327e-07	-0.273774	0.03	0.121	0.0130452	10	ENSDARG00000090337	pprc1	https://zfin.org/ZDB-GENE-030131-9858	peroxisome proliferator-activated receptor gamma, coactivator-related 1 [Source:ZFIN;Acc:ZDB-GENE-030131-9858]	-0.00203633	cluster_10_vs_all_other_cells
macc1	7.54133e-06	-0.276477	0.039	0.121	0.124635	10	ENSDARG00000040717	macc1	https://zfin.org/ZDB-GENE-091006-3	metastasis associated in colon cancer 1 [Source:ZFIN;Acc:ZDB-GENE-091006-3]	-0.00347538	cluster_10_vs_all_other_cells
ppan	2.04804e-06	-0.276604	0.03	0.114	0.0338479	10	ENSDARG00000022232	ppan	https://zfin.org/ZDB-GENE-030114-4	peter pan homolog (Drosophila) [Source:ZFIN;Acc:ZDB-GENE-030114-4]	-0.00218371	cluster_10_vs_all_other_cells
prkcdb	5.95189e-05	-0.277972	0.042	0.114	0.983669	10	ENSDARG00000070651	prkcdb	https://zfin.org/ZDB-GENE-111129-1	protein kinase C, delta b [Source:ZFIN;Acc:ZDB-GENE-111129-1]	-0.00430126	cluster_10_vs_all_other_cells
snu13b	0.00501168	-0.279462	0.372	0.422	1	10	ENSDARG00000023299	snu13b	https://zfin.org/ZDB-GENE-030131-9670	SNU13 homolog, small nuclear ribonucleoprotein b (U4/U6.U5) [Source:ZFIN;Acc:ZDB-GENE-030131-9670]	-0.0916423	cluster_10_vs_all_other_cells
tmem176l.4	0.00120722	-0.280021	0.891	0.881	1	10	ENSDARG00000074390	tmem176l.4	https://zfin.org/ZDB-GENE-030131-3532	transmembrane protein 176l.4 [Source:ZFIN;Acc:ZDB-GENE-030131-3532]	-0.252331	cluster_10_vs_all_other_cells
slc20a1b	1.59232e-05	-0.280092	0.045	0.126	0.263163	10	ENSDARG00000010641	slc20a1b	https://zfin.org/ZDB-GENE-030131-260	solute carrier family 20 (phosphate transporter), member 1b [Source:ZFIN;Acc:ZDB-GENE-030131-260]	-0.00450148	cluster_10_vs_all_other_cells
gmppab	1.65493e-05	-0.280711	0.066	0.153	0.27351	10	ENSDARG00000023498	gmppab	https://zfin.org/ZDB-GENE-040426-1550	GDP-mannose pyrophosphorylase Ab [Source:ZFIN;Acc:ZDB-GENE-040426-1550]	-0.007992	cluster_10_vs_all_other_cells
mgat1a	2.02517e-05	-0.28383	0.054	0.135	0.3347	10	ENSDARG00000012407	mgat1a	https://zfin.org/ZDB-GENE-040426-1515	mannosyl (alpha-1,3-)-glycoprotein beta-1,2-N-acetylglucosaminyltransferase a [Source:ZFIN;Acc:ZDB-GENE-040426-1515]	-0.00613072	cluster_10_vs_all_other_cells
si:ch211-236g6.1	0.000298989	-0.284408	0.085	0.157	1	10	ENSDARG00000071590	si:ch211-236g6.1	https://zfin.org/ZDB-GENE-050208-448	si:ch211-236g6.1 [Source:ZFIN;Acc:ZDB-GENE-050208-448]	-0.0130882	cluster_10_vs_all_other_cells
nifk	7.34941e-06	-0.28469	0.082	0.178	0.121464	10	ENSDARG00000040666	nifk	https://zfin.org/ZDB-GENE-021231-4	nucleolar protein interacting with the FHA domain of MKI67 [Source:ZFIN;Acc:ZDB-GENE-021231-4]	-0.0107542	cluster_10_vs_all_other_cells
ube2d1b	1.20019e-07	-0.286164	0.384	0.546	0.00198356	10	ENSDARG00000038576	ube2d1b	https://zfin.org/ZDB-GENE-030131-2735	ubiquitin-conjugating enzyme E2D 1b [Source:ZFIN;Acc:ZDB-GENE-030131-2735]	-0.0772832	cluster_10_vs_all_other_cells
crabp2a	0.00355617	-0.28853	0.178	0.245	1	10	ENSDARG00000073978	crabp2a	https://zfin.org/ZDB-GENE-020320-4	cellular retinoic acid binding protein 2, a [Source:ZFIN;Acc:ZDB-GENE-020320-4]	-0.0373134	cluster_10_vs_all_other_cells
rpl7l1	2.63669e-06	-0.288576	0.218	0.346	0.0435765	10	ENSDARG00000042864	rpl7l1	https://zfin.org/ZDB-GENE-030131-970	ribosomal protein L7-like 1 [Source:ZFIN;Acc:ZDB-GENE-030131-970]	-0.0396367	cluster_10_vs_all_other_cells
ccnl1a	5.66136e-08	-0.290832	0.042	0.156	0.000935654	10	ENSDARG00000055124	ccnl1a	https://zfin.org/ZDB-GENE-050419-206	cyclin L1a [Source:ZFIN;Acc:ZDB-GENE-050419-206]	-0.00328864	cluster_10_vs_all_other_cells
xbp1	2.72929e-06	-0.291124	0.568	0.694	0.045107	10	ENSDARG00000035622	xbp1	https://zfin.org/ZDB-GENE-011210-2	X-box binding protein 1 [Source:ZFIN;Acc:ZDB-GENE-011210-2]	-0.135337	cluster_10_vs_all_other_cells
tpm3	2.53916e-05	-0.294396	0.266	0.377	0.419647	10	ENSDARG00000005162	tpm3	https://zfin.org/ZDB-GENE-030826-16	tropomyosin 3 [Source:ZFIN;Acc:ZDB-GENE-030826-16]	-0.0552528	cluster_10_vs_all_other_cells
CABZ01020261.1	8.30513e-21	-0.294998	0.97	0.991	1.37259e-16	10	ENSDARG00000106036	CABZ01020261.1	https://zfin.org/		-0.280084	cluster_10_vs_all_other_cells
ivns1abpb	1.20063e-06	-0.296669	0.03	0.117	0.0198429	10	ENSDARG00000013946	ivns1abpb	https://zfin.org/ZDB-GENE-030131-6266	influenza virus NS1A binding protein b [Source:ZFIN;Acc:ZDB-GENE-030131-6266]	-0.00228207	cluster_10_vs_all_other_cells
psme2	4.52857e-05	-0.297093	0.073	0.154	0.748436	10	ENSDARG00000033144	psme2	https://zfin.org/ZDB-GENE-991110-16	proteasome activator subunit 2 [Source:ZFIN;Acc:ZDB-GENE-991110-16]	-0.0102806	cluster_10_vs_all_other_cells
gmds	2.33423e-05	-0.299244	0.187	0.293	0.385778	10	ENSDARG00000026629	gmds	https://zfin.org/ZDB-GENE-050419-45	GDP-mannose 4,6-dehydratase [Source:ZFIN;Acc:ZDB-GENE-050419-45]	-0.0357142	cluster_10_vs_all_other_cells
cd3eap	1.45794e-05	-0.299646	0.1	0.194	0.240953	10	ENSDARG00000090386	cd3eap	https://zfin.org/ZDB-GENE-101202-2	CD3e molecule, epsilon associated protein [Source:ZFIN;Acc:ZDB-GENE-101202-2]	-0.0154457	cluster_10_vs_all_other_cells
FTL	7.74409e-05	-0.300651	0.927	0.955	1	10	ENSDARG00000031776	FTL	https://zfin.org/ZDB-GENE-040718-72	zgc:92066 [Source:ZFIN;Acc:ZDB-GENE-040718-72]	-0.270532	cluster_10_vs_all_other_cells
tnfrsf1a	1.14404e-06	-0.301843	0.033	0.124	0.0189076	10	ENSDARG00000018569	tnfrsf1a	https://zfin.org/ZDB-GENE-040426-2252	tumor necrosis factor receptor superfamily, member 1a [Source:ZFIN;Acc:ZDB-GENE-040426-2252]	-0.00265086	cluster_10_vs_all_other_cells
tob1b	2.55532e-05	-0.303487	0.085	0.172	0.422318	10	ENSDARG00000021372	tob1b	https://zfin.org/ZDB-GENE-040426-2151	transducer of ERBB2, 1b [Source:ZFIN;Acc:ZDB-GENE-040426-2151]	-0.0127482	cluster_10_vs_all_other_cells
rpz5	3.54584e-05	-0.305465	0.372	0.471	0.586021	10	ENSDARG00000075718	rpz5	https://zfin.org/ZDB-GENE-030131-4678	rapunzel 5 [Source:ZFIN;Acc:ZDB-GENE-030131-4678]	-0.0897484	cluster_10_vs_all_other_cells
ms4a17a.2	9.71082e-06	-0.308434	0.033	0.112	0.160491	10	ENSDARG00000093546	ms4a17a.2	https://zfin.org/ZDB-GENE-070705-367	membrane-spanning 4-domains, subfamily A, member 17a.2 [Source:ZFIN;Acc:ZDB-GENE-070705-367]	-0.00299897	cluster_10_vs_all_other_cells
cst3	2.04683e-05	-0.309586	0.148	0.252	0.33828	10	ENSDARG00000007795	cst3	https://zfin.org/ZDB-GENE-030131-373	cystatin C (amyloid angiopathy and cerebral hemorrhage) [Source:ZFIN;Acc:ZDB-GENE-030131-373]	-0.0269094	cluster_10_vs_all_other_cells
sec61b	3.74313e-07	-0.309928	0.492	0.642	0.00618627	10	ENSDARG00000076568	sec61b	https://zfin.org/ZDB-GENE-040718-260	Sec61 translocon beta subunit [Source:ZFIN;Acc:ZDB-GENE-040718-260]	-0.116857	cluster_10_vs_all_other_cells
hnrnpa0l	3.44957e-09	-0.311709	0.782	0.827	5.7011e-05	10	ENSDARG00000036161	hnrnpa0l	https://zfin.org/ZDB-GENE-030131-618	heterogeneous nuclear ribonucleoprotein A0, like [Source:ZFIN;Acc:ZDB-GENE-030131-618]	-0.230493	cluster_10_vs_all_other_cells
pkp2	1.0759e-06	-0.314767	0.033	0.122	0.0177815	10	ENSDARG00000023026	pkp2	https://zfin.org/ZDB-GENE-041210-167	plakophilin 2 [Source:ZFIN;Acc:ZDB-GENE-041210-167]	-0.00280968	cluster_10_vs_all_other_cells
mhc1zba	7.37286e-05	-0.319389	0.154	0.245	1	10	ENSDARG00000036588	mhc1zba	https://zfin.org/ZDB-GENE-040426-2149	major histocompatibility complex class I ZBA [Source:ZFIN;Acc:ZDB-GENE-040426-2149]	-0.0309169	cluster_10_vs_all_other_cells
hsp90aa1.2	0.0062904	-0.320781	0.054	0.101	1	10	ENSDARG00000024746	hsp90aa1.2	https://zfin.org/ZDB-GENE-031001-3	heat shock protein 90, alpha (cytosolic), class A member 1, tandem duplicate 2 [Source:ZFIN;Acc:ZDB-GENE-031001-3]	-0.00926135	cluster_10_vs_all_other_cells
mbd2	9.66994e-08	-0.321346	0.027	0.126	0.00159815	10	ENSDARG00000075952	mbd2	https://zfin.org/ZDB-GENE-030131-9049	methyl-CpG binding domain protein 2 [Source:ZFIN;Acc:ZDB-GENE-030131-9049]	-0.00185922	cluster_10_vs_all_other_cells
rasgef1ba	1.06683e-06	-0.321374	0.027	0.114	0.0176315	10	ENSDARG00000033614	rasgef1ba	https://zfin.org/ZDB-GENE-030131-5783	RasGEF domain family, member 1Ba [Source:ZFIN;Acc:ZDB-GENE-030131-5783]	-0.0020551	cluster_10_vs_all_other_cells
CU693368.2	1.43137e-06	-0.322118	0.082	0.188	0.0236563	10	ENSDARG00000108718	CU693368.2	https://zfin.org/		-0.0115209	cluster_10_vs_all_other_cells
trib3	4.07098e-07	-0.322429	0.018	0.104	0.00672811	10	ENSDARG00000016200	trib3	https://zfin.org/ZDB-GENE-040426-2609	tribbles pseudokinase 3 [Source:ZFIN;Acc:ZDB-GENE-040426-2609]	-0.00100449	cluster_10_vs_all_other_cells
tgif1	0.000210912	-0.324814	0.233	0.321	1	10	ENSDARG00000059337	tgif1	https://zfin.org/ZDB-GENE-030131-475	TGFB-induced factor homeobox 1 [Source:ZFIN;Acc:ZDB-GENE-030131-475]	-0.054934	cluster_10_vs_all_other_cells
si:ch211-229d2.5	0.000510185	-0.32899	0.414	0.523	1	10	ENSDARG00000079119	si:ch211-229d2.5	https://zfin.org/ZDB-GENE-121214-200	si:ch211-229d2.5 [Source:ZFIN;Acc:ZDB-GENE-121214-200]	-0.107816	cluster_10_vs_all_other_cells
evi5b	2.81402e-05	-0.330476	0.063	0.144	0.465073	10	ENSDARG00000070839	evi5b	https://zfin.org/ZDB-GENE-041111-244	ecotropic viral integration site 5b [Source:ZFIN;Acc:ZDB-GENE-041111-244]	-0.00910874	cluster_10_vs_all_other_cells
tdh	1.31503e-06	-0.331954	0.118	0.236	0.0217336	10	ENSDARG00000002745	tdh	https://zfin.org/ZDB-GENE-040426-2379	L-threonine dehydrogenase [Source:ZFIN;Acc:ZDB-GENE-040426-2379]	-0.0195853	cluster_10_vs_all_other_cells
ENSDARG00000016188	5.6544e-07	-0.337304	0.021	0.106	0.00934502	10					-0.00140331	cluster_10_vs_all_other_cells
cd9b	5.67791e-09	-0.337766	0.807	0.856	9.38388e-05	10	ENSDARG00000016691	cd9b	https://zfin.org/ZDB-GENE-040426-2768	CD9 molecule b [Source:ZFIN;Acc:ZDB-GENE-040426-2768]	-0.256974	cluster_10_vs_all_other_cells
mycb	1.60418e-06	-0.338359	0.057	0.154	0.0265123	10	ENSDARG00000007241	mycb	https://zfin.org/ZDB-GENE-040426-780	MYC proto-oncogene, bHLH transcription factor b [Source:ZFIN;Acc:ZDB-GENE-040426-780]	-0.00713849	cluster_10_vs_all_other_cells
sptssa	9.15266e-08	-0.339439	0.266	0.421	0.00151266	10	ENSDARG00000071203	sptssa	https://zfin.org/ZDB-GENE-050320-26	serine palmitoyltransferase, small subunit A [Source:ZFIN;Acc:ZDB-GENE-050320-26]	-0.0570483	cluster_10_vs_all_other_cells
tuba8l	1.07373e-07	-0.339637	0.211	0.359	0.00177455	10	ENSDARG00000042708	tuba8l	https://zfin.org/ZDB-GENE-030131-9167	tubulin, alpha 8 like [Source:ZFIN;Acc:ZDB-GENE-030131-9167]	-0.0421197	cluster_10_vs_all_other_cells
derl2	5.35816e-07	-0.340067	0.157	0.283	0.00885544	10	ENSDARG00000042401	derl2	https://zfin.org/ZDB-GENE-050522-90	derlin 2 [Source:ZFIN;Acc:ZDB-GENE-050522-90]	-0.0296195	cluster_10_vs_all_other_cells
perp	5.2012e-07	-0.344231	0.148	0.274	0.00859603	10	ENSDARG00000063572	perp	https://zfin.org/ZDB-GENE-050104-1	PERP, TP53 apoptosis effector [Source:ZFIN;Acc:ZDB-GENE-050104-1]	-0.0275184	cluster_10_vs_all_other_cells
zgc:158852	0.000278853	-0.344943	0.154	0.236	1	10	ENSDARG00000102076	zgc:158852	https://zfin.org/ZDB-GENE-070112-972	zgc:158852 [Source:ZFIN;Acc:ZDB-GENE-070112-972]	-0.0346638	cluster_10_vs_all_other_cells
calml4a	0.00062626	-0.345838	0.073	0.141	1	10	ENSDARG00000075800	calml4a	https://zfin.org/ZDB-GENE-081022-9	calmodulin-like 4a [Source:ZFIN;Acc:ZDB-GENE-081022-9]	-0.0130707	cluster_10_vs_all_other_cells
ifrd1	3.05843e-07	-0.348048	0.127	0.251	0.00505467	10	ENSDARG00000068708	ifrd1	https://zfin.org/ZDB-GENE-030131-6132	interferon-related developmental regulator 1 [Source:ZFIN;Acc:ZDB-GENE-030131-6132]	-0.0223652	cluster_10_vs_all_other_cells
abcf2a	3.8901e-09	-0.348806	0.042	0.168	6.42916e-05	10	ENSDARG00000038785	abcf2a	https://zfin.org/ZDB-GENE-030131-8714	ATP-binding cassette, sub-family F (GCN20), member 2a [Source:ZFIN;Acc:ZDB-GENE-030131-8714]	-0.00366247	cluster_10_vs_all_other_cells
cebpg	2.05903e-08	-0.349839	0.015	0.114	0.000340295	10	ENSDARG00000036073	cebpg	https://zfin.org/ZDB-GENE-020111-5	CCAAT/enhancer binding protein (C/EBP), gamma [Source:ZFIN;Acc:ZDB-GENE-020111-5]	-0.000690472	cluster_10_vs_all_other_cells
AL954146.1	0.000560718	-0.353055	0.224	0.3	1	10	ENSDARG00000038891	AL954146.1	https://zfin.org/		-0.0590497	cluster_10_vs_all_other_cells
sik1	0.000246525	-0.353514	0.06	0.128	1	10	ENSDARG00000058606	sik1	https://zfin.org/ZDB-GENE-030131-9446	salt-inducible kinase 1 [Source:ZFIN;Acc:ZDB-GENE-030131-9446]	-0.00994259	cluster_10_vs_all_other_cells
si:ch211-222l21.1	1.66632e-08	-0.359797	0.468	0.627	0.000275392	10	ENSDARG00000076532	si:ch211-222l21.1	https://zfin.org/ZDB-GENE-030131-247	si:ch211-222l21.1 [Source:ZFIN;Acc:ZDB-GENE-030131-247]	-0.125684	cluster_10_vs_all_other_cells
zgc:165573	2.41967e-08	-0.365653	0.027	0.132	0.000399899	10	ENSDARG00000102482	zgc:165573	https://zfin.org/ZDB-GENE-070615-27	zgc:165573 [Source:ZFIN;Acc:ZDB-GENE-070615-27]	-0.0020194	cluster_10_vs_all_other_cells
uck2b	2.73352e-09	-0.365981	0.066	0.202	4.51769e-05	10	ENSDARG00000022213	uck2b	https://zfin.org/ZDB-GENE-030131-5265	uridine-cytidine kinase 2b [Source:ZFIN;Acc:ZDB-GENE-030131-5265]	-0.00789214	cluster_10_vs_all_other_cells
dkc1	1.26801e-07	-0.366819	0.187	0.333	0.00209564	10	ENSDARG00000016484	dkc1	https://zfin.org/ZDB-GENE-031118-120	dyskeratosis congenita 1, dyskerin [Source:ZFIN;Acc:ZDB-GENE-031118-120]	-0.0385204	cluster_10_vs_all_other_cells
tmsb4x	1.40337e-08	-0.366923	0.813	0.882	0.000231935	10	ENSDARG00000077777	tmsb4x	https://zfin.org/ZDB-GENE-030131-8304	thymosin, beta 4 x [Source:ZFIN;Acc:ZDB-GENE-030131-8304]	-0.274972	cluster_10_vs_all_other_cells
g3bp1	1.81868e-07	-0.367729	0.121	0.244	0.00300574	10	ENSDARG00000017741	g3bp1	https://zfin.org/ZDB-GENE-030131-7452	GTPase activating protein (SH3 domain) binding protein 1 [Source:ZFIN;Acc:ZDB-GENE-030131-7452]	-0.0220653	cluster_10_vs_all_other_cells
spag1a	3.86825e-07	-0.369407	0.057	0.161	0.00639305	10	ENSDARG00000004017	spag1a	https://zfin.org/ZDB-GENE-030131-9443	sperm associated antigen 1a [Source:ZFIN;Acc:ZDB-GENE-030131-9443]	-0.00745468	cluster_10_vs_all_other_cells
si:dkey-16p21.8	0.000434271	-0.371059	0.048	0.11	1	10	ENSDARG00000096849	si:dkey-16p21.8	https://zfin.org/ZDB-GENE-131121-428	si:dkey-16p21.8 [Source:ZFIN;Acc:ZDB-GENE-131121-428]	-0.00777199	cluster_10_vs_all_other_cells
pitpnaa	2.49504e-07	-0.371261	0.142	0.272	0.00412356	10	ENSDARG00000039490	pitpnaa	https://zfin.org/ZDB-GENE-040426-744	phosphatidylinositol transfer protein, alpha a [Source:ZFIN;Acc:ZDB-GENE-040426-744]	-0.0275225	cluster_10_vs_all_other_cells
il4r.1	9.10873e-09	-0.372605	0.006	0.103	0.00015054	10	ENSDARG00000102583	il4r.1	https://zfin.org/ZDB-GENE-050227-5	interleukin 4 receptor, tandem duplicate 1 [Source:ZFIN;Acc:ZDB-GENE-050227-5]	-0.000130231	cluster_10_vs_all_other_cells
eif4a1a	3.54948e-08	-0.378202	0.242	0.401	0.000586623	10	ENSDARG00000092115	eif4a1a	https://zfin.org/ZDB-GENE-031030-2	eukaryotic translation initiation factor 4A1A [Source:ZFIN;Acc:ZDB-GENE-031030-2]	-0.0552345	cluster_10_vs_all_other_cells
b2m	3.78463e-07	-0.378424	0.027	0.12	0.00625486	10	ENSDARG00000053136	b2m	https://zfin.org/ZDB-GENE-980526-88	beta-2-microglobulin [Source:ZFIN;Acc:ZDB-GENE-980526-88]	-0.00229892	cluster_10_vs_all_other_cells
tspan36	1.93128e-07	-0.38049	0.042	0.145	0.00319182	10	ENSDARG00000024540	tspan36	https://zfin.org/ZDB-GENE-040718-248	tetraspanin 36 [Source:ZFIN;Acc:ZDB-GENE-040718-248]	-0.00462886	cluster_10_vs_all_other_cells
cfl1l	0.00117172	-0.380725	0.662	0.696	1	10	ENSDARG00000012972	cfl1l	https://zfin.org/ZDB-GENE-040426-2770	cofilin 1 (non-muscle), like [Source:ZFIN;Acc:ZDB-GENE-040426-2770]	-0.239728	cluster_10_vs_all_other_cells
eif1b	5.39946e-13	-0.382856	0.689	0.799	8.92369e-09	10	ENSDARG00000012688	eif1b	https://zfin.org/ZDB-GENE-030131-956	eukaryotic translation initiation factor 1B [Source:ZFIN;Acc:ZDB-GENE-030131-956]	-0.227472	cluster_10_vs_all_other_cells
ENSDARG00000091111	8.1875e-05	-0.385867	0.069	0.148	1	10					-0.0124129	cluster_10_vs_all_other_cells
myl12.1	8.41135e-12	-0.386162	0.625	0.747	1.39014e-07	10	ENSDARG00000099766	myl12.1	https://zfin.org/ZDB-GENE-030131-4918	myosin, light chain 12, genome duplicate 1 [Source:ZFIN;Acc:ZDB-GENE-030131-4918]	-0.201934	cluster_10_vs_all_other_cells
chmp2bb	1.1524e-08	-0.387053	0.329	0.496	0.000190457	10	ENSDARG00000002190	chmp2bb	https://zfin.org/ZDB-GENE-040426-2539	charged multivesicular body protein 2Bb [Source:ZFIN;Acc:ZDB-GENE-040426-2539]	-0.0844658	cluster_10_vs_all_other_cells
eif6	1.52887e-09	-0.392718	0.208	0.369	2.52676e-05	10	ENSDARG00000020232	eif6	https://zfin.org/ZDB-GENE-031118-110	eukaryotic translation initiation factor 6 [Source:ZFIN;Acc:ZDB-GENE-031118-110]	-0.0460448	cluster_10_vs_all_other_cells
si:dkey-188i13.7	1.91809e-05	-0.394314	0.13	0.227	0.317003	10	ENSDARG00000078389	si:dkey-188i13.7	https://zfin.org/ZDB-GENE-090312-190	si:dkey-188i13.7 [Source:ZFIN;Acc:ZDB-GENE-090312-190]	-0.0293564	cluster_10_vs_all_other_cells
angptl4	0.000100126	-0.397893	0.069	0.145	1	10	ENSDARG00000035859	angptl4	https://zfin.org/ZDB-GENE-041111-222	angiopoietin-like 4 [Source:ZFIN;Acc:ZDB-GENE-041111-222]	-0.0130646	cluster_10_vs_all_other_cells
ms4a17a.5	7.69605e-07	-0.400775	0.142	0.261	0.0127193	10	ENSDARG00000092204	ms4a17a.5	https://zfin.org/ZDB-GENE-040912-55	membrane-spanning 4-domains, subfamily A, member 17A.5 [Source:ZFIN;Acc:ZDB-GENE-040912-55]	-0.0309625	cluster_10_vs_all_other_cells
junbb	9.6255e-09	-0.400892	0.036	0.154	0.000159081	10	ENSDARG00000104773	junbb	https://zfin.org/ZDB-GENE-040426-2666	jun B proto-oncogene b [Source:ZFIN;Acc:ZDB-GENE-040426-2666]	-0.00337374	cluster_10_vs_all_other_cells
tmsb1	0.000387047	-0.402709	0.35	0.449	1	10	ENSDARG00000104181	tmsb1	https://zfin.org/ZDB-GENE-030131-8575	thymosin beta 1 [Source:ZFIN;Acc:ZDB-GENE-030131-8575]	-0.109871	cluster_10_vs_all_other_cells
TCIM	8.65478e-07	-0.404014	0.085	0.197	0.0143038	10	ENSDARG00000079497	TCIM	https://zfin.org/ZDB-GENE-050320-36	zgc:110340 [Source:ZFIN;Acc:ZDB-GENE-050320-36]	-0.0148172	cluster_10_vs_all_other_cells
midn	6.80461e-08	-0.404085	0.021	0.118	0.0011246	10	ENSDARG00000018524	midn	https://zfin.org/ZDB-GENE-030131-2433	midnolin [Source:ZFIN;Acc:ZDB-GENE-030131-2433]	-0.00151018	cluster_10_vs_all_other_cells
surf6	8.28021e-08	-0.404861	0.1	0.226	0.00136847	10	ENSDARG00000035427	surf6	https://zfin.org/ZDB-GENE-040426-1333	surfeit 6 [Source:ZFIN;Acc:ZDB-GENE-040426-1333]	-0.0179142	cluster_10_vs_all_other_cells
ier2a	4.11677e-08	-0.407132	0.054	0.17	0.000680378	10	ENSDARG00000099195	ier2a	https://zfin.org/ZDB-GENE-030131-9126	immediate early response 2a [Source:ZFIN;Acc:ZDB-GENE-030131-9126]	-0.0069835	cluster_10_vs_all_other_cells
cotl1	4.65557e-08	-0.409916	0.136	0.271	0.000769426	10	ENSDARG00000026829	cotl1	https://zfin.org/ZDB-GENE-030131-8325	coactosin-like F-actin binding protein 1 [Source:ZFIN;Acc:ZDB-GENE-030131-8325]	-0.0279771	cluster_10_vs_all_other_cells
gale	2.91559e-07	-0.410248	0.124	0.242	0.00481859	10	ENSDARG00000002401	gale	https://zfin.org/ZDB-GENE-060421-6479	UDP-galactose-4-epimerase [Source:ZFIN;Acc:ZDB-GENE-060421-6479]	-0.026066	cluster_10_vs_all_other_cells
si:dkey-112a7.4	1.09972e-06	-0.411533	0.248	0.368	0.018175	10	ENSDARG00000104636	si:dkey-112a7.4	https://zfin.org/ZDB-GENE-030131-9661	si:dkey-112a7.4 [Source:ZFIN;Acc:ZDB-GENE-030131-9661]	-0.0687797	cluster_10_vs_all_other_cells
s100a10b	0.000481054	-0.413945	0.187	0.272	1	10	ENSDARG00000025254	s100a10b	https://zfin.org/ZDB-GENE-040426-1937	S100 calcium binding protein A10b [Source:ZFIN;Acc:ZDB-GENE-040426-1937]	-0.0532178	cluster_10_vs_all_other_cells
ENSDARG00000090889	1.09499e-07	-0.414423	0.018	0.111	0.00180969	10					-0.00120967	cluster_10_vs_all_other_cells
il13ra2	7.54417e-05	-0.4197	0.082	0.16	1	10	ENSDARG00000039436	il13ra2	https://zfin.org/ZDB-GENE-030521-10	interleukin 13 receptor, alpha 2 [Source:ZFIN;Acc:ZDB-GENE-030521-10]	-0.0176379	cluster_10_vs_all_other_cells
ms4a17a.4	5.81987e-09	-0.420235	0.012	0.115	9.61849e-05	10	ENSDARG00000014024	ms4a17a.4	https://zfin.org/ZDB-GENE-070822-16	membrane-spanning 4-domains, subfamily A, member 17A.4 [Source:ZFIN;Acc:ZDB-GENE-070822-16]	-0.000526207	cluster_10_vs_all_other_cells
dusp1	3.35348e-08	-0.423825	0.048	0.16	0.000554229	10	ENSDARG00000100515	dusp1	https://zfin.org/ZDB-GENE-040426-2018	dual specificity phosphatase 1 [Source:ZFIN;Acc:ZDB-GENE-040426-2018]	-0.00610308	cluster_10_vs_all_other_cells
stard13b	8.63227e-10	-0.426561	0.012	0.125	1.42666e-05	10	ENSDARG00000098954	stard13b	https://zfin.org/ZDB-GENE-050506-146	StAR-related lipid transfer (START) domain containing 13b [Source:ZFIN;Acc:ZDB-GENE-050506-146]	-0.000491398	cluster_10_vs_all_other_cells
sqstm1	4.62796e-07	-0.428292	0.073	0.179	0.00764863	10	ENSDARG00000075014	sqstm1	https://zfin.org/ZDB-GENE-040426-2204	sequestosome 1 [Source:ZFIN;Acc:ZDB-GENE-040426-2204]	-0.0127507	cluster_10_vs_all_other_cells
crfb17	1.63464e-09	-0.430237	0.054	0.186	2.70157e-05	10	ENSDARG00000074771	crfb17	https://zfin.org/ZDB-GENE-081022-158	cytokine receptor family member B17 [Source:ZFIN;Acc:ZDB-GENE-081022-158]	-0.006745	cluster_10_vs_all_other_cells
srsf5a	1.28052e-14	-0.439062	0.438	0.645	2.11632e-10	10	ENSDARG00000029818	srsf5a	https://zfin.org/ZDB-GENE-030131-7336	serine/arginine-rich splicing factor 5a [Source:ZFIN;Acc:ZDB-GENE-030131-7336]	-0.130591	cluster_10_vs_all_other_cells
hbegfa	6.71635e-08	-0.442294	0.018	0.113	0.00111001	10	ENSDARG00000075121	hbegfa	https://zfin.org/ZDB-GENE-080204-119	heparin-binding EGF-like growth factor a [Source:ZFIN;Acc:ZDB-GENE-080204-119]	-0.00126817	cluster_10_vs_all_other_cells
sec61g	1.12847e-16	-0.448199	0.822	0.902	1.86502e-12	10	ENSDARG00000018637	sec61g	https://zfin.org/ZDB-GENE-040718-203	Sec61 translocon gamma subunit [Source:ZFIN;Acc:ZDB-GENE-040718-203]	-0.335744	cluster_10_vs_all_other_cells
odc1	8.16737e-10	-0.451902	0.006	0.115	1.34982e-05	10	ENSDARG00000007377	odc1	https://zfin.org/ZDB-GENE-010816-1	ornithine decarboxylase 1 [Source:ZFIN;Acc:ZDB-GENE-010816-1]	-0.000141465	cluster_10_vs_all_other_cells
mvp	3.33486e-10	-0.457126	0.048	0.187	5.51153e-06	10	ENSDARG00000021242	mvp	https://zfin.org/ZDB-GENE-030826-33	major vault protein [Source:ZFIN;Acc:ZDB-GENE-030826-33]	-0.00563218	cluster_10_vs_all_other_cells
gmppb	3.72881e-10	-0.460207	0.154	0.314	6.16261e-06	10	ENSDARG00000017658	gmppb	https://zfin.org/ZDB-GENE-040801-234	GDP-mannose pyrophosphorylase B [Source:ZFIN;Acc:ZDB-GENE-040801-234]	-0.0347588	cluster_10_vs_all_other_cells
zgc:77650	1.02376e-12	-0.460272	0.39	0.574	1.69197e-08	10	ENSDARG00000070472	zgc:77650	https://zfin.org/ZDB-GENE-030131-6151	zgc:77650 [Source:ZFIN;Acc:ZDB-GENE-030131-6151]	-0.121964	cluster_10_vs_all_other_cells
tspan35	6.25363e-08	-0.466746	0.405	0.536	0.00103354	10	ENSDARG00000025757	tspan35	https://zfin.org/ZDB-GENE-040426-1362	tetraspanin 35 [Source:ZFIN;Acc:ZDB-GENE-040426-1362]	-0.142832	cluster_10_vs_all_other_cells
b3gnt5a	5.72683e-06	-0.468642	0.121	0.222	0.0946472	10	ENSDARG00000018971	b3gnt5a	https://zfin.org/ZDB-GENE-030131-8470	UDP-GlcNAc:betaGal beta-1,3-N-acetylglucosaminyltransferase 5a [Source:ZFIN;Acc:ZDB-GENE-030131-8470]	-0.0309072	cluster_10_vs_all_other_cells
nfkbiaa	1.47235e-06	-0.470151	0.06	0.158	0.0243335	10	ENSDARG00000005481	nfkbiaa	https://zfin.org/ZDB-GENE-040426-2227	nuclear factor of kappa light polypeptide gene enhancer in B-cells inhibitor, alpha a [Source:ZFIN;Acc:ZDB-GENE-040426-2227]	-0.0107123	cluster_10_vs_all_other_cells
mych	2.34444e-11	-0.472328	0.012	0.142	3.87466e-07	10	ENSDARG00000077473	mych	https://zfin.org/ZDB-GENE-030219-51	myelocytomatosis oncogene homolog [Source:ZFIN;Acc:ZDB-GENE-030219-51]	-0.000478981	cluster_10_vs_all_other_cells
lima1a	1.53376e-07	-0.482501	0.066	0.179	0.00253485	10	ENSDARG00000101441	lima1a	https://zfin.org/ZDB-GENE-001120-1	LIM domain and actin binding 1a [Source:ZFIN;Acc:ZDB-GENE-001120-1]	-0.0117418	cluster_10_vs_all_other_cells
zgc:158343	0.00199212	-0.487257	0.9	0.878	1	10	ENSDARG00000099411	zgc:158343	https://zfin.org/ZDB-GENE-061201-9	zgc:158343 [Source:ZFIN;Acc:ZDB-GENE-061201-9]	-0.449519	cluster_10_vs_all_other_cells
ptp4a2b	3.11978e-12	-0.492735	0.091	0.267	5.15606e-08	10	ENSDARG00000035676	ptp4a2b	https://zfin.org/ZDB-GENE-041114-111	protein tyrosine phosphatase type IVA, member 2b [Source:ZFIN;Acc:ZDB-GENE-041114-111]	-0.0152822	cluster_10_vs_all_other_cells
ms4a17a.1	2.06517e-08	-0.494114	0.051	0.165	0.00034131	10	ENSDARG00000043798	ms4a17a.1	https://zfin.org/ZDB-GENE-050417-307	membrane-spanning 4-domains, subfamily A, member 17A.1 [Source:ZFIN;Acc:ZDB-GENE-050417-307]	-0.00778903	cluster_10_vs_all_other_cells
socs1a	9.2816e-09	-0.496917	0.006	0.103	0.000153397	10	ENSDARG00000038095	socs1a	https://zfin.org/ZDB-GENE-040801-205	suppressor of cytokine signaling 1a [Source:ZFIN;Acc:ZDB-GENE-040801-205]	-0.00017368	cluster_10_vs_all_other_cells
sox4a*1	7.23729e-09	-0.498581	0.154	0.304	0.000119611	10	ENSDARG00000004588	sox4a	https://zfin.org/ZDB-GENE-030131-8290	SRY (sex determining region Y)-box 4a [Source:ZFIN;Acc:ZDB-GENE-030131-8290]	-0.0388959	cluster_10_vs_all_other_cells
si:ch211-195b13.1	2.94567e-08	-0.500133	0.076	0.197	0.000486831	10	ENSDARG00000016623	si:ch211-195b13.1	https://zfin.org/ZDB-GENE-030131-7626	si:ch211-195b13.1 [Source:ZFIN;Acc:ZDB-GENE-030131-7626]	-0.0146638	cluster_10_vs_all_other_cells
rrs1	3.74691e-12	-0.501129	0.142	0.32	6.19252e-08	10	ENSDARG00000003941	rrs1	https://zfin.org/ZDB-GENE-030131-9345	RRS1 ribosome biogenesis regulator homolog (S. cerevisiae) [Source:ZFIN;Acc:ZDB-GENE-030131-9345]	-0.0315774	cluster_10_vs_all_other_cells
si:dkey-31f5.8	4.17714e-07	-0.501376	0.082	0.189	0.00690355	10	ENSDARG00000094428	si:dkey-31f5.8	https://zfin.org/ZDB-GENE-041210-182	si:dkey-31f5.8 [Source:ZFIN;Acc:ZDB-GENE-041210-182]	-0.0178373	cluster_10_vs_all_other_cells
adcyap1b	7.59061e-05	-0.502463	0.112	0.198	1	10	ENSDARG00000027740	adcyap1b	https://zfin.org/ZDB-GENE-041010-89	adenylate cyclase activating polypeptide 1b [Source:ZFIN;Acc:ZDB-GENE-041010-89]	-0.0318328	cluster_10_vs_all_other_cells
tuba8l4	8.09175e-15	-0.503974	0.498	0.68	1.33732e-10	10	ENSDARG00000006260	tuba8l4	https://zfin.org/ZDB-GENE-040426-860	tubulin, alpha 8 like 4 [Source:ZFIN;Acc:ZDB-GENE-040426-860]	-0.183805	cluster_10_vs_all_other_cells
gadd45ba	0.000417416	-0.507235	0.103	0.173	1	10	ENSDARG00000027744	gadd45ba	https://zfin.org/ZDB-GENE-040426-1971	growth arrest and DNA-damage-inducible, beta a [Source:ZFIN;Acc:ZDB-GENE-040426-1971]	-0.0311055	cluster_10_vs_all_other_cells
zgc:123068	0.000503166	-0.510764	0.335	0.424	1	10	ENSDARG00000017489	zgc:123068	https://zfin.org/ZDB-GENE-051030-98	zgc:123068 [Source:ZFIN;Acc:ZDB-GENE-051030-98]	-0.13519	cluster_10_vs_all_other_cells
atf4b	5.44094e-12	-0.512741	0.462	0.607	8.99224e-08	10	ENSDARG00000038141	atf4b	https://zfin.org/ZDB-GENE-070928-23	activating transcription factor 4b [Source:ZFIN;Acc:ZDB-GENE-070928-23]	-0.180299	cluster_10_vs_all_other_cells
ppp1r15a	1.08079e-09	-0.513693	0.03	0.153	1.78623e-05	10	ENSDARG00000069135	ppp1r15a	https://zfin.org/ZDB-GENE-030131-4408	protein phosphatase 1, regulatory subunit 15A [Source:ZFIN;Acc:ZDB-GENE-030131-4408]	-0.00302173	cluster_10_vs_all_other_cells
ENSDARG00000043442	5.13667e-06	-0.51738	0.079	0.174	0.0848937	10					-0.0185573	cluster_10_vs_all_other_cells
tmem176l.2	0.00435001	-0.525429	0.574	0.586	1	10	ENSDARG00000089399	tmem176l.2	https://zfin.org/ZDB-GENE-080829-12	transmembrane protein 176l.2 [Source:ZFIN;Acc:ZDB-GENE-080829-12]	-0.29542	cluster_10_vs_all_other_cells
rhoca	1.84993e-10	-0.527823	0.245	0.41	3.05737e-06	10	ENSDARG00000021309	rhoca	https://zfin.org/ZDB-GENE-040426-1337	ras homolog family member Ca [Source:ZFIN;Acc:ZDB-GENE-040426-1337]	-0.0772745	cluster_10_vs_all_other_cells
dusp5	3.37273e-10	-0.529797	0.006	0.119	5.57411e-06	10	ENSDARG00000019307	dusp5	https://zfin.org/ZDB-GENE-010625-1	dual specificity phosphatase 5 [Source:ZFIN;Acc:ZDB-GENE-010625-1]	-0.000160275	cluster_10_vs_all_other_cells
glula	0.00877312	-0.535466	0.278	0.332	1	10	ENSDARG00000099776	glula	https://zfin.org/ZDB-GENE-030131-688	glutamate-ammonia ligase (glutamine synthase) a [Source:ZFIN;Acc:ZDB-GENE-030131-688]	-0.124648	cluster_10_vs_all_other_cells
nuak2	6.34859e-11	-0.543545	0.036	0.172	1.04923e-06	10	ENSDARG00000063661	nuak2	https://zfin.org/ZDB-GENE-050208-563	NUAK family, SNF1-like kinase, 2 [Source:ZFIN;Acc:ZDB-GENE-050208-563]	-0.00409555	cluster_10_vs_all_other_cells
prelid3b	1.98164e-13	-0.546793	0.124	0.32	3.27505e-09	10	ENSDARG00000009505	prelid3b	https://zfin.org/ZDB-GENE-031002-13	PRELI domain containing 3 [Source:ZFIN;Acc:ZDB-GENE-031002-13]	-0.0262734	cluster_10_vs_all_other_cells
ucp3*1	1.41658e-18	-0.548419	0.858	0.929	2.34119e-14	10	ENSDARG00000043154	ucp3	https://zfin.org/ZDB-GENE-040426-1317	uncoupling protein 3 [Source:ZFIN;Acc:ZDB-GENE-040426-1317]	-0.434582	cluster_10_vs_all_other_cells
si:ch211-98n17.5	1.29052e-10	-0.550212	0.468	0.591	2.13284e-06	10	ENSDARG00000105641	si:ch211-98n17.5	https://zfin.org/ZDB-GENE-160728-87	si:ch211-98n17.5 [Source:ZFIN;Acc:ZDB-GENE-160728-87]	-0.203908	cluster_10_vs_all_other_cells
sdc4	4.18099e-19	-0.557605	0.728	0.832	6.90992e-15	10	ENSDARG00000059906	sdc4	https://zfin.org/ZDB-GENE-061111-1	syndecan 4 [Source:ZFIN;Acc:ZDB-GENE-061111-1]	-0.355194	cluster_10_vs_all_other_cells
alas1	3.20276e-13	-0.560086	0.045	0.212	5.2932e-09	10	ENSDARG00000021059	alas1	https://zfin.org/ZDB-GENE-001229-2	aminolevulinate, delta-, synthase 1 [Source:ZFIN;Acc:ZDB-GENE-001229-2]	-0.00534988	cluster_10_vs_all_other_cells
twf2b	6.16129e-08	-0.561214	0.015	0.108	0.00101828	10	ENSDARG00000009727	twf2b	https://zfin.org/ZDB-GENE-050522-238	twinfilin actin-binding protein 2b [Source:ZFIN;Acc:ZDB-GENE-050522-238]	-0.0011692	cluster_10_vs_all_other_cells
ets2	8.3466e-12	-0.567978	0.03	0.175	1.37944e-07	10	ENSDARG00000103980	ets2	https://zfin.org/ZDB-GENE-050522-552	v-ets avian erythroblastosis virus E26 oncogene homolog 2 [Source:ZFIN;Acc:ZDB-GENE-050522-552]	-0.00292103	cluster_10_vs_all_other_cells
cxcl14	3.47691e-07	-0.575288	0.604	0.68	0.00574629	10	ENSDARG00000056627	cxcl14	https://zfin.org/ZDB-GENE-000619-1	chemokine (C-X-C motif) ligand 14 [Source:ZFIN;Acc:ZDB-GENE-000619-1]	-0.308639	cluster_10_vs_all_other_cells
cd44a	2.06654e-10	-0.58032	0.124	0.278	3.41537e-06	10	ENSDARG00000087863	cd44a	https://zfin.org/ZDB-GENE-110429-1	CD44 molecule (Indian blood group) a [Source:ZFIN;Acc:ZDB-GENE-110429-1]	-0.0320971	cluster_10_vs_all_other_cells
zfand5a	1.80368e-10	-0.584862	0.16	0.319	2.98094e-06	10	ENSDARG00000018898	zfand5a	https://zfin.org/ZDB-GENE-040426-1979	zinc finger, AN1-type domain 5a [Source:ZFIN;Acc:ZDB-GENE-040426-1979]	-0.0469356	cluster_10_vs_all_other_cells
h1fx	0.00042268	-0.593458	0.338	0.418	1	10	ENSDARG00000054058	h1fx	https://zfin.org/ZDB-GENE-030131-1228	H1 histone family, member X [Source:ZFIN;Acc:ZDB-GENE-030131-1228]	-0.162199	cluster_10_vs_all_other_cells
tagln2	7.77352e-06	-0.608584	0.384	0.478	0.128473	10	ENSDARG00000033466	tagln2	https://zfin.org/ZDB-GENE-020802-2	transgelin 2 [Source:ZFIN;Acc:ZDB-GENE-020802-2]	-0.187739	cluster_10_vs_all_other_cells
cldn7b	6.01332e-15	-0.60904	0.529	0.692	9.93821e-11	10	ENSDARG00000014047	cldn7b	https://zfin.org/ZDB-GENE-001103-5	claudin 7b [Source:ZFIN;Acc:ZDB-GENE-001103-5]	-0.246293	cluster_10_vs_all_other_cells
ddx5	6.68599e-27	-0.623865	0.489	0.757	1.10499e-22	10	ENSDARG00000038068	ddx5	https://zfin.org/ZDB-GENE-030131-925	DEAD (Asp-Glu-Ala-Asp) box helicase 5 [Source:ZFIN;Acc:ZDB-GENE-030131-925]	-0.197066	cluster_10_vs_all_other_cells
si:cabz01007794.1	2.88755e-11	-0.634651	0.266	0.436	4.77226e-07	10	ENSDARG00000105590	si:cabz01007794.1	https://zfin.org/ZDB-GENE-160728-147	si:cabz01007794.1 [Source:ZFIN;Acc:ZDB-GENE-160728-147]	-0.102994	cluster_10_vs_all_other_cells
elovl1a	3.39871e-12	-0.642379	0.033	0.184	5.61705e-08	10	ENSDARG00000099960	elovl1a	https://zfin.org/ZDB-GENE-041010-66	ELOVL fatty acid elongase 1a [Source:ZFIN;Acc:ZDB-GENE-041010-66]	-0.00380191	cluster_10_vs_all_other_cells
epcam	2.49279e-22	-0.64398	0.985	0.99	4.11984e-18	10	ENSDARG00000040534	epcam	https://zfin.org/ZDB-GENE-040426-2209	epithelial cell adhesion molecule [Source:ZFIN;Acc:ZDB-GENE-040426-2209]	-0.631117	cluster_10_vs_all_other_cells
npm1a	7.46851e-11	-0.647331	0.218	0.375	1.23432e-06	10	ENSDARG00000014329	npm1a	https://zfin.org/ZDB-GENE-021028-1	nucleophosmin 1a (nucleolar phosphoprotein B23, numatrin) [Source:ZFIN;Acc:ZDB-GENE-021028-1]	-0.0820367	cluster_10_vs_all_other_cells
si:dkeyp-86h10.3	0.000242737	-0.649172	0.239	0.316	1	10	ENSDARG00000095615	si:dkeyp-86h10.3	https://zfin.org/ZDB-GENE-100922-65	si:dkeyp-86h10.3 [Source:ZFIN;Acc:ZDB-GENE-100922-65]	-0.117346	cluster_10_vs_all_other_cells
si:busm1-57f23.1	1.00345e-08	-0.656648	0.009	0.107	0.00016584	10	ENSDARG00000074425	si:busm1-57f23.1	https://zfin.org/ZDB-GENE-030616-512	si:busm1-57f23.1 [Source:ZFIN;Acc:ZDB-GENE-030616-512]	-0.000497088	cluster_10_vs_all_other_cells
spaca4l	1.17118e-09	-0.660453	0.426	0.544	1.93561e-05	10	ENSDARG00000100431	spaca4l	https://zfin.org/ZDB-GENE-101011-2	sperm acrosome associated 4 like [Source:ZFIN;Acc:ZDB-GENE-101011-2]	-0.220324	cluster_10_vs_all_other_cells
bik	5.91054e-10	-0.662445	0.378	0.522	9.76835e-06	10	ENSDARG00000045549	bik	https://zfin.org/ZDB-GENE-041210-181	BCL2-interacting killer (apoptosis-inducing) [Source:ZFIN;Acc:ZDB-GENE-041210-181]	-0.181327	cluster_10_vs_all_other_cells
zgc:153911	2.89328e-10	-0.664529	0.015	0.135	4.78172e-06	10	ENSDARG00000002509	zgc:153911	https://zfin.org/ZDB-GENE-061013-174	zgc:153911 [Source:ZFIN;Acc:ZDB-GENE-061013-174]	-0.00110755	cluster_10_vs_all_other_cells
ptp4a1	2.06739e-22	-0.679182	0.305	0.555	3.41678e-18	10	ENSDARG00000006242	ptp4a1	https://zfin.org/ZDB-GENE-041121-11	protein tyrosine phosphatase type IVA, member 1 [Source:ZFIN;Acc:ZDB-GENE-041121-11]	-0.11384	cluster_10_vs_all_other_cells
actb2	5.53343e-30	-0.680821	0.604	0.819	9.1451e-26	10	ENSDARG00000037870	actb2	https://zfin.org/ZDB-GENE-000329-3	actin, beta 2 [Source:ZFIN;Acc:ZDB-GENE-000329-3]	-0.303265	cluster_10_vs_all_other_cells
cldnh	2.08778e-17	-0.684426	0.659	0.793	3.45048e-13	10	ENSDARG00000069503	cldnh	https://zfin.org/ZDB-GENE-010328-8	claudin h [Source:ZFIN;Acc:ZDB-GENE-010328-8]	-0.374821	cluster_10_vs_all_other_cells
socs3b	1.04236e-13	-0.688452	0.045	0.218	1.7227e-09	10	ENSDARG00000026611	socs3b	https://zfin.org/ZDB-GENE-040426-2528	suppressor of cytokine signaling 3b [Source:ZFIN;Acc:ZDB-GENE-040426-2528]	-0.00639503	cluster_10_vs_all_other_cells
rhoab	2.1236e-15	-0.702444	0.175	0.381	3.50968e-11	10	ENSDARG00000094673	rhoab	https://zfin.org/ZDB-GENE-040322-2	ras homolog gene family, member Ab [Source:ZFIN;Acc:ZDB-GENE-040322-2]	-0.0564629	cluster_10_vs_all_other_cells
soul5	0.00243196	-0.705089	0.375	0.428	1	10	ENSDARG00000075015	soul5	https://zfin.org/ZDB-GENE-110718-2	heme-binding protein soul5 [Source:ZFIN;Acc:ZDB-GENE-110718-2]	-0.231666	cluster_10_vs_all_other_cells
cldnb	1.94742e-06	-0.71596	0.958	0.935	0.0321851	10	ENSDARG00000009544	cldnb	https://zfin.org/ZDB-GENE-010328-2	claudin b [Source:ZFIN;Acc:ZDB-GENE-010328-2]	-0.702762	cluster_10_vs_all_other_cells
ankrd22	1.33979e-13	-0.718476	0.054	0.223	2.21427e-09	10	ENSDARG00000002298	ankrd22	https://zfin.org/ZDB-GENE-040426-1120	ankyrin repeat domain 22 [Source:ZFIN;Acc:ZDB-GENE-040426-1120]	-0.00939496	cluster_10_vs_all_other_cells
si:ch211-217k17.10	0.00030792	-0.720011	0.127	0.204	1	10	ENSDARG00000079345	si:ch211-217k17.10	https://zfin.org/ZDB-GENE-030131-8827	si:ch211-217k17.10 [Source:ZFIN;Acc:ZDB-GENE-030131-8827]	-0.0569267	cluster_10_vs_all_other_cells
arl5c	9.56848e-16	-0.729165	0.027	0.21	1.58138e-11	10	ENSDARG00000035719	arl5c	https://zfin.org/ZDB-GENE-040426-1866	ADP-ribosylation factor-like 5C [Source:ZFIN;Acc:ZDB-GENE-040426-1866]	-0.00253124	cluster_10_vs_all_other_cells
zgc:193505	3.03629e-09	-0.73389	0.275	0.409	5.01807e-05	10	ENSDARG00000093584	zgc:193505	https://zfin.org/ZDB-GENE-030131-7103	zgc:193505 [Source:ZFIN;Acc:ZDB-GENE-030131-7103]	-0.135698	cluster_10_vs_all_other_cells
gnpnat1	7.77369e-18	-0.73529	0.088	0.311	1.28476e-13	10	ENSDARG00000039892	gnpnat1	https://zfin.org/ZDB-GENE-050522-450	glucosamine-phosphate N-acetyltransferase 1 [Source:ZFIN;Acc:ZDB-GENE-050522-450]	-0.018309	cluster_10_vs_all_other_cells
cnn2	6.67778e-16	-0.744683	0.118	0.321	1.10364e-11	10	ENSDARG00000035858	cnn2	https://zfin.org/ZDB-GENE-030131-542	calponin 2 [Source:ZFIN;Acc:ZDB-GENE-030131-542]	-0.0323021	cluster_10_vs_all_other_cells
h1f0	2.13403e-15	-0.769458	0.402	0.587	3.52691e-11	10	ENSDARG00000038559	h1f0	https://zfin.org/ZDB-GENE-030131-337	H1 histone family, member 0 [Source:ZFIN;Acc:ZDB-GENE-030131-337]	-0.211836	cluster_10_vs_all_other_cells
nr4a1	6.76972e-11	-0.769984	0.003	0.121	1.11883e-06	10	ENSDARG00000000796	nr4a1	https://zfin.org/ZDB-GENE-040704-11	nuclear receptor subfamily 4, group A, member 1 [Source:ZFIN;Acc:ZDB-GENE-040704-11]	-5.72715e-05	cluster_10_vs_all_other_cells
gadd45ga	4.27983e-16	-0.808697	0.094	0.307	7.07327e-12	10	ENSDARG00000019417	gadd45ga	https://zfin.org/ZDB-GENE-040426-1882	growth arrest and DNA-damage-inducible, gamma a [Source:ZFIN;Acc:ZDB-GENE-040426-1882]	-0.0232757	cluster_10_vs_all_other_cells
tax1bp3	2.44117e-18	-0.818531	0.166	0.398	4.03452e-14	10	ENSDARG00000059177	tax1bp3	https://zfin.org/ZDB-GENE-040426-2830	Tax1 (human T-cell leukemia virus type I) binding protein 3 [Source:ZFIN;Acc:ZDB-GENE-040426-2830]	-0.056672	cluster_10_vs_all_other_cells
nfkbiab	1.86481e-12	-0.823904	0.429	0.589	3.08198e-08	10	ENSDARG00000007693	nfkbiab	https://zfin.org/ZDB-GENE-030131-1819	nuclear factor of kappa light polypeptide gene enhancer in B-cells inhibitor, alpha b [Source:ZFIN;Acc:ZDB-GENE-030131-1819]	-0.25744	cluster_10_vs_all_other_cells
cycsb	2.52285e-32	-0.825333	0.39	0.669	4.16951e-28	10	ENSDARG00000044562	cycsb	https://zfin.org/ZDB-GENE-040625-38	cytochrome c, somatic b [Source:ZFIN;Acc:ZDB-GENE-040625-38]	-0.187643	cluster_10_vs_all_other_cells
elf3	9.05366e-11	-0.829199	0.193	0.352	1.4963e-06	10	ENSDARG00000077982	elf3	https://zfin.org/ZDB-GENE-030131-8760	E74-like factor 3 (ets domain transcription factor, epithelial-specific ) [Source:ZFIN;Acc:ZDB-GENE-030131-8760]	-0.0877467	cluster_10_vs_all_other_cells
slc25a33	1.45587e-22	-0.831903	0.036	0.287	2.40611e-18	10	ENSDARG00000039931	slc25a33	https://zfin.org/ZDB-GENE-040426-2183	solute carrier family 25 (pyrimidine nucleotide carrier), member 33 [Source:ZFIN;Acc:ZDB-GENE-040426-2183]	-0.00375661	cluster_10_vs_all_other_cells
fosl1a	2.1469e-20	-0.879258	0.009	0.226	3.54818e-16	10	ENSDARG00000015355	fosl1a	https://zfin.org/ZDB-GENE-061207-7	FOS-like antigen 1a [Source:ZFIN;Acc:ZDB-GENE-061207-7]	-0.000315132	cluster_10_vs_all_other_cells
si:dkey-247k7.2	3.67038e-08	-0.882201	0.063	0.179	0.000606603	10	ENSDARG00000103199	si:dkey-247k7.2	https://zfin.org/ZDB-GENE-031118-45	si:dkey-247k7.2 [Source:ZFIN;Acc:ZDB-GENE-031118-45]	-0.0195612	cluster_10_vs_all_other_cells
mcl1a	1.18634e-16	-0.883503	0.414	0.595	1.96067e-12	10	ENSDARG00000009779	mcl1a	https://zfin.org/ZDB-GENE-000511-7	MCL1, BCL2 family apoptosis regulator a [Source:ZFIN;Acc:ZDB-GENE-000511-7]	-0.254502	cluster_10_vs_all_other_cells
rgcc	4.65762e-09	-0.888272	0.094	0.225	7.69764e-05	10	ENSDARG00000035810	rgcc	https://zfin.org/ZDB-GENE-040704-31	regulator of cell cycle [Source:ZFIN;Acc:ZDB-GENE-040704-31]	-0.0348834	cluster_10_vs_all_other_cells
net1	1.46057e-17	-0.893542	0.154	0.371	2.41388e-13	10	ENSDARG00000032765	net1	https://zfin.org/ZDB-GENE-041121-18	neuroepithelial cell transforming 1 [Source:ZFIN;Acc:ZDB-GENE-041121-18]	-0.0571192	cluster_10_vs_all_other_cells
atf3	3.19076e-16	-0.9145	0	0.172	5.27336e-12	10	ENSDARG00000007823	atf3	https://zfin.org/ZDB-GENE-040426-728	activating transcription factor 3 [Source:ZFIN;Acc:ZDB-GENE-040426-728]	0	cluster_10_vs_all_other_cells
zfp36l1b	6.22e-13	-0.933437	0.287	0.457	1.02798e-08	10	ENSDARG00000021443	zfp36l1b	https://zfin.org/ZDB-GENE-030131-2391	zinc finger protein 36, C3H type-like 1b [Source:ZFIN;Acc:ZDB-GENE-030131-2391]	-0.168241	cluster_10_vs_all_other_cells
ccl19b	2.28617e-10	-1.05138	0.109	0.259	3.77835e-06	10	ENSDARG00000039351	ccl19b	https://zfin.org/ZDB-GENE-091204-19	chemokine (C-C motif) ligand 19b [Source:ZFIN;Acc:ZDB-GENE-091204-19]	-0.0482296	cluster_10_vs_all_other_cells
cebpb	2.96071e-13	-1.05365	0.027	0.183	4.89316e-09	10	ENSDARG00000042725	cebpb	https://zfin.org/ZDB-GENE-020111-3	CCAAT/enhancer binding protein (C/EBP), beta [Source:ZFIN;Acc:ZDB-GENE-020111-3]	-0.00419732	cluster_10_vs_all_other_cells
histh1l	3.40659e-19	-1.07775	0.172	0.41	5.63007e-15	10	ENSDARG00000035519	histh1l	https://zfin.org/ZDB-GENE-050417-145	histone H1 like [Source:ZFIN;Acc:ZDB-GENE-050417-145]	-0.077766	cluster_10_vs_all_other_cells
bzw1b	3.33616e-32	-1.11064	0.393	0.659	5.51367e-28	10	ENSDARG00000099148	bzw1b	https://zfin.org/ZDB-GENE-040426-2881	basic leucine zipper and W2 domains 1b [Source:ZFIN;Acc:ZDB-GENE-040426-2881]	-0.2603	cluster_10_vs_all_other_cells
jun	9.99093e-22	-1.17029	0.06	0.309	1.6512e-17	10	ENSDARG00000043531	jun	https://zfin.org/ZDB-GENE-030131-7859	jun proto-oncogene [Source:ZFIN;Acc:ZDB-GENE-030131-7859]	-0.0136345	cluster_10_vs_all_other_cells
si:ch211-153b23.3	1.83331e-23	-1.1706	0.009	0.253	3.02991e-19	10	ENSDARG00000104919	si:ch211-153b23.3	https://zfin.org/ZDB-GENE-141216-408	si:ch211-153b23.3 [Source:ZFIN;Acc:ZDB-GENE-141216-408]	-0.000374777	cluster_10_vs_all_other_cells
higd1a	3.3725e-34	-1.18063	0.293	0.604	5.57373e-30	10	ENSDARG00000022303	higd1a	https://zfin.org/ZDB-GENE-030826-15	HIG1 hypoxia inducible domain family, member 1A [Source:ZFIN;Acc:ZDB-GENE-030826-15]	-0.167808	cluster_10_vs_all_other_cells
arg2	7.04859e-24	-1.24088	0.006	0.252	1.16492e-19	10	ENSDARG00000039269	arg2	https://zfin.org/ZDB-GENE-030131-1334	arginase 2 [Source:ZFIN;Acc:ZDB-GENE-030131-1334]	-0.000177268	cluster_10_vs_all_other_cells
chac1	5.70705e-27	-1.24671	0.073	0.363	9.43204e-23	10	ENSDARG00000070426	chac1	https://zfin.org/ZDB-GENE-030131-1957	ChaC, cation transport regulator homolog 1 (E. coli) [Source:ZFIN;Acc:ZDB-GENE-030131-1957]	-0.0183022	cluster_10_vs_all_other_cells
si:ch211-153b23.4	6.07097e-29	-1.31474	0.06	0.362	1.00335e-24	10	ENSDARG00000077169	si:ch211-153b23.4	https://zfin.org/ZDB-GENE-030131-7332	si:ch211-153b23.4 [Source:ZFIN;Acc:ZDB-GENE-030131-7332]	-0.0130748	cluster_10_vs_all_other_cells
junba	7.82968e-23	-1.33421	0.036	0.29	1.29401e-18	10	ENSDARG00000074378	junba	https://zfin.org/ZDB-GENE-040426-2172	jun B proto-oncogene a [Source:ZFIN;Acc:ZDB-GENE-040426-2172]	-0.00596254	cluster_10_vs_all_other_cells
cbx7a	3.33905e-26	-1.36653	0.076	0.36	5.51845e-22	10	ENSDARG00000038025	cbx7a	https://zfin.org/ZDB-GENE-050417-400	chromobox homolog 7a [Source:ZFIN;Acc:ZDB-GENE-050417-400]	-0.0219252	cluster_10_vs_all_other_cells
cebpd	5.00334e-21	-1.37543	0.051	0.284	8.26902e-17	10	ENSDARG00000087303	cebpd	https://zfin.org/ZDB-GENE-020111-4	CCAAT/enhancer binding protein (C/EBP), delta [Source:ZFIN;Acc:ZDB-GENE-020111-4]	-0.0125968	cluster_10_vs_all_other_cells
btg2	2.6699e-17	-1.39779	0.066	0.274	4.41255e-13	10	ENSDARG00000020298	btg2	https://zfin.org/ZDB-GENE-000210-15	B-cell translocation gene 2 [Source:ZFIN;Acc:ZDB-GENE-000210-15]	-0.0222219	cluster_10_vs_all_other_cells
actb1	4.39531e-53	-1.52096	0.447	0.772	7.26413e-49	10	ENSDARG00000037746	actb1	https://zfin.org/ZDB-GENE-000329-1	actin, beta 1 [Source:ZFIN;Acc:ZDB-GENE-000329-1]	-0.393656	cluster_10_vs_all_other_cells
sat1a.2	1.38352e-52	-1.61958	0.13	0.567	2.28654e-48	10	ENSDARG00000095908	sat1a.2	https://zfin.org/ZDB-GENE-040704-4	spermidine/spermine N1-acetyltransferase 1a, duplicate 2 [Source:ZFIN;Acc:ZDB-GENE-040704-4]	-0.0482731	cluster_10_vs_all_other_cells
si:ch211-153b23.5	3.66192e-67	-1.64599	0.87	0.96	6.05206e-63	10	ENSDARG00000058206	si:ch211-153b23.5	https://zfin.org/ZDB-GENE-030131-9744	si:ch211-153b23.5 [Source:ZFIN;Acc:ZDB-GENE-030131-9744]	-1.29776	cluster_10_vs_all_other_cells
zgc:162730	6.83431e-34	-1.68174	0.079	0.412	1.12951e-29	10	ENSDARG00000103720	zgc:162730	https://zfin.org/ZDB-GENE-030131-6366	zgc:162730 [Source:ZFIN;Acc:ZDB-GENE-030131-6366]	-0.0254751	cluster_10_vs_all_other_cells
pvalb8	7.55866e-05	-1.82834	0.562	0.648	1	10	ENSDARG00000037790	pvalb8	https://zfin.org/ZDB-GENE-030805-3	parvalbumin 8 [Source:ZFIN;Acc:ZDB-GENE-030805-3]	-0.891157	cluster_10_vs_all_other_cells
s100t	0.00400342	-1.84321	0.163	0.234	1	10	ENSDARG00000055589	s100t	https://zfin.org/ZDB-GENE-050320-61	S100 calcium binding protein T [Source:ZFIN;Acc:ZDB-GENE-050320-61]	-0.209283	cluster_10_vs_all_other_cells
fosab	2.0886e-13	-1.99951	0.048	0.214	3.45183e-09	10	ENSDARG00000031683	fosab	https://zfin.org/ZDB-GENE-031222-4	v-fos FBJ murine osteosarcoma viral oncogene homolog Ab [Source:ZFIN;Acc:ZDB-GENE-031222-4]	-0.0215274	cluster_10_vs_all_other_cells
CR762483.1	4.96392e-15	-2.25908	0.085	0.274	8.20388e-11	10	ENSDARG00000074487	CR762483.1	https://zfin.org/		-0.0595688	cluster_10_vs_all_other_cells
irg1l	6.42794e-41	-2.27746	0.088	0.461	1.06235e-36	10	ENSDARG00000062788	irg1l	https://zfin.org/ZDB-GENE-061103-301	immunoresponsive gene 1, like [Source:ZFIN;Acc:ZDB-GENE-061103-301]	-0.0382574	cluster_10_vs_all_other_cells
zgc:174917	1.47376e-25	-2.3915	0.018	0.283	2.43568e-21	10	ENSDARG00000073820	zgc:174917	https://zfin.org/ZDB-GENE-070928-42	zgc:174917 [Source:ZFIN;Acc:ZDB-GENE-070928-42]	-0.00273797	cluster_10_vs_all_other_cells
si:ch73-335l21.4	5.07198e-22	-2.449	0.027	0.263	8.38247e-18	10	ENSDARG00000091234	si:ch73-335l21.4	https://zfin.org/ZDB-GENE-160728-105	si:ch73-335l21.4 [Source:ZFIN;Acc:ZDB-GENE-160728-105]	-0.0067883	cluster_10_vs_all_other_cells
zgc:158463	0	2.63196	0.973	0.122	0	4	ENSDARG00000089382	zgc:158463	https://zfin.org/ZDB-GENE-070410-9	zgc:158463 [Source:ZFIN;Acc:ZDB-GENE-070410-9]	20.4242	cluster_4_vs_all_other_cells
CABZ01067232.1	5.58239e-241	1.3809	0.593	0.074	9.22602e-237	4	ENSDARG00000057408	CABZ01067232.1	https://zfin.org/		6.56207	cluster_4_vs_all_other_cells
AC024175.4	5.90886e-287	1.29295	1	1	9.76558e-283	4	ENSDARG00000080337	AC024175.4	https://zfin.org/		1.29295	cluster_4_vs_all_other_cells
ebf3a	1.17729e-171	1.24489	0.846	0.301	1.94571e-167	4	ENSDARG00000100244	ebf3a	https://zfin.org/ZDB-GENE-070112-292	early B-cell factor 3a [Source:ZFIN;Acc:ZDB-GENE-070112-292]	2.9601	cluster_4_vs_all_other_cells
si:dkey-33m11.8	2.97602e-191	1.23546	0.95	0.528	4.91847e-187	4	ENSDARG00000055014	si:dkey-33m11.8	https://zfin.org/ZDB-GENE-141215-49	si:dkey-33m11.8 [Source:ZFIN;Acc:ZDB-GENE-141215-49]	2.11174	cluster_4_vs_all_other_cells
AC024175.17	7.71486e-152	1.00445	0.449	0.066	1.27503e-147	4	ENSDARG00000082753	AC024175.17	https://zfin.org/		3.06816	cluster_4_vs_all_other_cells
si:ch211-71m22.1	5.2756e-122	0.986634	0.739	0.306	8.71898e-118	4	ENSDARG00000058638	si:ch211-71m22.1	https://zfin.org/ZDB-GENE-070705-193	si:ch211-71m22.1 [Source:ZFIN;Acc:ZDB-GENE-070705-193]	1.76086	cluster_4_vs_all_other_cells
mb	3.41808e-73	0.984338	0.578	0.248	5.64906e-69	4	ENSDARG00000031952	mb	https://zfin.org/ZDB-GENE-040426-1430	myoglobin [Source:ZFIN;Acc:ZDB-GENE-040426-1430]	1.32601	cluster_4_vs_all_other_cells
sox3	1.89151e-138	0.973379	0.636	0.174	3.1261e-134	4	ENSDARG00000053569	sox3	https://zfin.org/ZDB-GENE-980526-333	SRY (sex determining region Y)-box 3 [Source:ZFIN;Acc:ZDB-GENE-980526-333]	2.2628	cluster_4_vs_all_other_cells
cav1	1.19811e-92	0.968458	0.714	0.32	1.98011e-88	4	ENSDARG00000103747	cav1	https://zfin.org/ZDB-GENE-030131-2415	caveolin 1 [Source:ZFIN;Acc:ZDB-GENE-030131-2415]	1.54286	cluster_4_vs_all_other_cells
si:ch73-199e17.1	4.12461e-82	0.906997	0.505	0.163	6.81675e-78	4	ENSDARG00000094466	si:ch73-199e17.1	https://zfin.org/ZDB-GENE-100921-8	si:ch73-199e17.1 [Source:ZFIN;Acc:ZDB-GENE-100921-8]	1.41906	cluster_4_vs_all_other_cells
she	4.35631e-94	0.892084	0.686	0.288	7.19968e-90	4	ENSDARG00000087956	she	https://zfin.org/ZDB-GENE-090915-6	Src homology 2 domain containing E [Source:ZFIN;Acc:ZDB-GENE-090915-6]	1.45768	cluster_4_vs_all_other_cells
sox2	8.93579e-98	0.868212	0.601	0.208	1.47682e-93	4	ENSDARG00000070913	sox2	https://zfin.org/ZDB-GENE-030909-1	SRY (sex determining region Y)-box 2 [Source:ZFIN;Acc:ZDB-GENE-030909-1]	1.50769	cluster_4_vs_all_other_cells
alox12	2.99753e-106	0.845742	0.472	0.113	4.95402e-102	4	ENSDARG00000069463	alox12	https://zfin.org/ZDB-GENE-030131-1452	arachidonate 12-lipoxygenase [Source:ZFIN;Acc:ZDB-GENE-030131-1452]	1.66741	cluster_4_vs_all_other_cells
appa	7.46787e-62	0.839539	0.776	0.461	1.23422e-57	4	ENSDARG00000104279	appa	https://zfin.org/ZDB-GENE-000616-13	amyloid beta (A4) precursor protein a [Source:ZFIN;Acc:ZDB-GENE-000616-13]	1.09664	cluster_4_vs_all_other_cells
plecb	7.24108e-80	0.83703	0.571	0.215	1.19673e-75	4	ENSDARG00000021987	plecb	https://zfin.org/ZDB-GENE-100917-2	plectin b [Source:ZFIN;Acc:ZDB-GENE-100917-2]	1.26933	cluster_4_vs_all_other_cells
tnks1bp1	5.28858e-96	0.814785	0.834	0.449	8.74043e-92	4	ENSDARG00000068760	tnks1bp1	https://zfin.org/ZDB-GENE-050208-317	tankyrase 1 binding protein 1 [Source:ZFIN;Acc:ZDB-GENE-050208-317]	1.2622	cluster_4_vs_all_other_cells
si:dkey-16l2.20	2.26434e-85	0.803633	0.786	0.45	3.74228e-81	4	ENSDARG00000098191	si:dkey-16l2.20	https://zfin.org/ZDB-GENE-141212-380	si:dkey-16l2.20 [Source:ZFIN;Acc:ZDB-GENE-141212-380]	1.10329	cluster_4_vs_all_other_cells
pleca	3.99693e-75	0.79398	0.442	0.136	6.60572e-71	4	ENSDARG00000062590	pleca	https://zfin.org/ZDB-GENE-030131-8984	plectin a [Source:ZFIN;Acc:ZDB-GENE-030131-8984]	1.14055	cluster_4_vs_all_other_cells
isl1	3.66395e-79	0.769671	0.605	0.234	6.05541e-75	4	ENSDARG00000004023	isl1	https://zfin.org/ZDB-GENE-980526-112	ISL LIM homeobox 1 [Source:ZFIN;Acc:ZDB-GENE-980526-112]	1.20393	cluster_4_vs_all_other_cells
cavin2b	6.59422e-86	0.768738	0.729	0.349	1.08983e-81	4	ENSDARG00000071196	cavin2b	https://zfin.org/ZDB-GENE-040912-149	caveolae associated protein 2b [Source:ZFIN;Acc:ZDB-GENE-040912-149]	1.1706	cluster_4_vs_all_other_cells
si:dkey-222f2.1	5.05684e-137	0.765426	0.997	0.843	8.35744e-133	4	ENSDARG00000043242	si:dkey-222f2.1	https://zfin.org/ZDB-GENE-050208-726	si:dkey-222f2.1 [Source:ZFIN;Acc:ZDB-GENE-050208-726]	0.902539	cluster_4_vs_all_other_cells
kif5ba	3.31903e-73	0.764462	0.485	0.166	5.48536e-69	4	ENSDARG00000074131	kif5ba	https://zfin.org/ZDB-GENE-070629-2	kinesin family member 5B, a [Source:ZFIN;Acc:ZDB-GENE-070629-2]	1.08326	cluster_4_vs_all_other_cells
ENSDARG00000023868	4.82593e-71	0.764208	0.42	0.128	7.97582e-67	4					1.05317	cluster_4_vs_all_other_cells
aqp3a	5.06614e-85	0.749051	0.801	0.434	8.3728e-81	4	ENSDARG00000003808	aqp3a	https://zfin.org/ZDB-GENE-040426-2826	aquaporin 3a [Source:ZFIN;Acc:ZDB-GENE-040426-2826]	1.10735	cluster_4_vs_all_other_cells
si:ch211-39i22.1	1.30958e-79	0.740021	0.816	0.491	2.16434e-75	4	ENSDARG00000087508	si:ch211-39i22.1	https://zfin.org/ZDB-GENE-120215-258	si:ch211-39i22.1 [Source:ZFIN;Acc:ZDB-GENE-120215-258]	1.00356	cluster_4_vs_all_other_cells
tmem176l.3b	2.86583e-75	0.732995	0.445	0.134	4.73635e-71	4	ENSDARG00000096874	tmem176l.3b	https://zfin.org/ZDB-GENE-080829-14	transmembrane protein 176l.3b [Source:ZFIN;Acc:ZDB-GENE-080829-14]	1.08322	cluster_4_vs_all_other_cells
her15.1	6.56191e-63	0.72416	0.502	0.187	1.08449e-58	4	ENSDARG00000054562	her15.1	https://zfin.org/ZDB-GENE-030707-2	hairy and enhancer of split-related 15, tandem duplicate 1 [Source:ZFIN;Acc:ZDB-GENE-030707-2]	0.975888	cluster_4_vs_all_other_cells
limch1b	3.47338e-75	0.722508	0.435	0.128	5.74046e-71	4	ENSDARG00000103774	limch1b	https://zfin.org/ZDB-GENE-030131-9210	LIM and calponin homology domains 1b [Source:ZFIN;Acc:ZDB-GENE-030131-9210]	1.0681	cluster_4_vs_all_other_cells
atp1a1b	1.70918e-62	0.715517	0.37	0.109	2.82475e-58	4	ENSDARG00000019856	atp1a1b	https://zfin.org/ZDB-GENE-001212-5	ATPase, Na+/K+ transporting, alpha 1b polypeptide [Source:ZFIN;Acc:ZDB-GENE-001212-5]	0.898663	cluster_4_vs_all_other_cells
hey1	3.72538e-68	0.703734	0.346	0.087	6.15694e-64	4	ENSDARG00000070538	hey1	https://zfin.org/ZDB-GENE-000607-70	hes-related family bHLH transcription factor with YRPW motif 1 [Source:ZFIN;Acc:ZDB-GENE-000607-70]	0.96837	cluster_4_vs_all_other_cells
srgap3	8.82406e-79	0.697143	0.324	0.067	1.45835e-74	4	ENSDARG00000060309	srgap3	https://zfin.org/ZDB-GENE-060524-4	SLIT-ROBO Rho GTPase activating protein 3 [Source:ZFIN;Acc:ZDB-GENE-060524-4]	1.09229	cluster_4_vs_all_other_cells
aim1a	3.36339e-79	0.68866	0.422	0.116	5.55867e-75	4	ENSDARG00000031782	aim1a	https://zfin.org/ZDB-GENE-041008-100	crystallin beta-gamma domain containing 1a [Source:ZFIN;Acc:ZDB-GENE-041008-100]	1.05724	cluster_4_vs_all_other_cells
krt1-c5	5.87962e-93	0.685357	0.924	0.671	9.71724e-89	4	ENSDARG00000026979	krt1-c5	https://zfin.org/ZDB-GENE-060316-3	keratin, type 1, gene c5 [Source:ZFIN;Acc:ZDB-GENE-060316-3]	0.872044	cluster_4_vs_all_other_cells
palm1a	1.06873e-83	0.681999	0.374	0.084	1.76629e-79	4	ENSDARG00000026882	palm1a	https://zfin.org/ZDB-GENE-050417-409	paralemmin 1a [Source:ZFIN;Acc:ZDB-GENE-050417-409]	1.13566	cluster_4_vs_all_other_cells
si:ch73-347e22.8	2.34802e-58	0.656018	0.382	0.122	3.88057e-54	4	ENSDARG00000103322	si:ch73-347e22.8	https://zfin.org/ZDB-GENE-030131-8455	si:ch73-347e22.8 [Source:ZFIN;Acc:ZDB-GENE-030131-8455]	0.784662	cluster_4_vs_all_other_cells
lfng	1.42937e-62	0.646838	0.6	0.267	2.36232e-58	4	ENSDARG00000037879	lfng	https://zfin.org/ZDB-GENE-980605-16	LFNG O-fucosylpeptide 3-beta-N-acetylglucosaminyltransferase [Source:ZFIN;Acc:ZDB-GENE-980605-16]	0.872141	cluster_4_vs_all_other_cells
zgc:101744	2.42984e-51	0.644633	0.547	0.261	4.0158e-47	4	ENSDARG00000038694	zgc:101744	https://zfin.org/ZDB-GENE-050320-111	zgc:101744 [Source:ZFIN;Acc:ZDB-GENE-050320-111]	0.739003	cluster_4_vs_all_other_cells
gata2b	1.04195e-64	0.640272	0.434	0.137	1.72203e-60	4	ENSDARG00000009094	gata2b	https://zfin.org/ZDB-GENE-040718-440	GATA binding protein 2b [Source:ZFIN;Acc:ZDB-GENE-040718-440]	0.880285	cluster_4_vs_all_other_cells
s100u	2.41093e-52	0.630538	0.513	0.227	3.98455e-48	4	ENSDARG00000071014	s100u	https://zfin.org/ZDB-GENE-030131-3121	S100 calcium binding protein U [Source:ZFIN;Acc:ZDB-GENE-030131-3121]	0.731005	cluster_4_vs_all_other_cells
add3a	7.04379e-57	0.628395	0.449	0.167	1.16413e-52	4	ENSDARG00000040874	add3a	https://zfin.org/ZDB-GENE-030131-2721	adducin 3 (gamma) a [Source:ZFIN;Acc:ZDB-GENE-030131-2721]	0.758593	cluster_4_vs_all_other_cells
CT027638.1	3.47717e-55	0.619334	0.276	0.069	5.74673e-51	4	ENSDARG00000096403	CT027638.1	https://zfin.org/		0.683745	cluster_4_vs_all_other_cells
ENSDARG00000094300	2.94138e-54	0.613793	0.434	0.163	4.86122e-50	4					0.709274	cluster_4_vs_all_other_cells
rab25a	3.75459e-64	0.613458	0.296	0.069	6.20522e-60	4	ENSDARG00000058800	rab25a	https://zfin.org/ZDB-GENE-041212-69	RAB25, member RAS oncogene family a [Source:ZFIN;Acc:ZDB-GENE-041212-69]	0.778967	cluster_4_vs_all_other_cells
krt15	1.29545e-58	0.609474	0.598	0.272	2.141e-54	4	ENSDARG00000036840	krt15	https://zfin.org/ZDB-GENE-040426-2931	keratin 15 [Source:ZFIN;Acc:ZDB-GENE-040426-2931]	0.801288	cluster_4_vs_all_other_cells
cpm	1.27651e-53	0.609065	0.497	0.208	2.10969e-49	4	ENSDARG00000011769	cpm	https://zfin.org/ZDB-GENE-041210-191	carboxypeptidase M [Source:ZFIN;Acc:ZDB-GENE-041210-191]	0.723291	cluster_4_vs_all_other_cells
prox1a	2.06661e-57	0.60786	0.277	0.066	3.41548e-53	4	ENSDARG00000055158	prox1a	https://zfin.org/ZDB-GENE-980526-397	prospero homeobox 1a [Source:ZFIN;Acc:ZDB-GENE-980526-397]	0.706674	cluster_4_vs_all_other_cells
si:rp71-62i8.1	1.51732e-63	0.605927	0.329	0.083	2.50768e-59	4	ENSDARG00000099352	si:rp71-62i8.1	https://zfin.org/ZDB-GENE-131127-571	si:rp71-62i8.1 [Source:ZFIN;Acc:ZDB-GENE-131127-571]	0.790195	cluster_4_vs_all_other_cells
kdm5c	1.31015e-60	0.604363	0.331	0.09	2.16528e-56	4	ENSDARG00000006124	kdm5c	https://zfin.org/ZDB-GENE-060810-94	lysine (K)-specific demethylase 5C [Source:ZFIN;Acc:ZDB-GENE-060810-94]	0.735717	cluster_4_vs_all_other_cells
csrp2	3.16507e-75	0.598631	0.256	0.042	5.23091e-71	4	ENSDARG00000011961	csrp2	https://zfin.org/ZDB-GENE-040426-1863	cysteine and glycine-rich protein 2 [Source:ZFIN;Acc:ZDB-GENE-040426-1863]	0.934092	cluster_4_vs_all_other_cells
lad1	9.26634e-65	0.59465	0.324	0.081	1.53145e-60	4	ENSDARG00000022698	lad1	https://zfin.org/ZDB-GENE-030616-268	ladinin [Source:ZFIN;Acc:ZDB-GENE-030616-268]	0.770666	cluster_4_vs_all_other_cells
tppp3	3.93895e-81	0.591706	0.281	0.046	6.5099e-77	4	ENSDARG00000030463	tppp3	https://zfin.org/ZDB-GENE-040426-1909	tubulin polymerization-promoting protein family member 3 [Source:ZFIN;Acc:ZDB-GENE-040426-1909]	1.01569	cluster_4_vs_all_other_cells
dnmbp	2.9254e-71	0.590537	0.269	0.05	4.83482e-67	4	ENSDARG00000074121	dnmbp	https://zfin.org/ZDB-GENE-101026-2	dynamin binding protein [Source:ZFIN;Acc:ZDB-GENE-101026-2]	0.854636	cluster_4_vs_all_other_cells
rarga	2.83456e-67	0.585211	0.329	0.079	4.68468e-63	4	ENSDARG00000034117	rarga	https://zfin.org/ZDB-GENE-980526-531	retinoic acid receptor gamma a [Source:ZFIN;Acc:ZDB-GENE-980526-531]	0.80182	cluster_4_vs_all_other_cells
CABZ01037298.1	6.11683e-57	0.581342	0.314	0.085	1.01093e-52	4	ENSDARG00000102015	CABZ01037298.1	https://zfin.org/		0.67433	cluster_4_vs_all_other_cells
tnrc6c1	7.18417e-49	0.576968	0.281	0.079	1.18733e-44	4	ENSDARG00000076847	tnrc6c1	https://zfin.org/ZDB-GENE-030131-7440	trinucleotide repeat containing 6C1 [Source:ZFIN;Acc:ZDB-GENE-030131-7440]	0.576683	cluster_4_vs_all_other_cells
chd4b	4.67245e-39	0.5766	0.48	0.233	7.72216e-35	4	ENSDARG00000025789	chd4b	https://zfin.org/ZDB-GENE-030131-4532	chromodomain helicase DNA binding protein 4b [Source:ZFIN;Acc:ZDB-GENE-030131-4532]	0.570166	cluster_4_vs_all_other_cells
cadm4	1.9068e-45	0.571885	0.664	0.369	3.15137e-41	4	ENSDARG00000040291	cadm4	https://zfin.org/ZDB-GENE-041114-138	cell adhesion molecule 4 [Source:ZFIN;Acc:ZDB-GENE-041114-138]	0.683311	cluster_4_vs_all_other_cells
cdh2	1.00166e-38	0.571853	0.344	0.131	1.65545e-34	4	ENSDARG00000018693	cdh2	https://zfin.org/ZDB-GENE-990415-171	cadherin 2, type 1, N-cadherin (neuronal) [Source:ZFIN;Acc:ZDB-GENE-990415-171]	0.516571	cluster_4_vs_all_other_cells
clstn1	1.31956e-37	0.571727	0.424	0.186	2.18084e-33	4	ENSDARG00000031720	clstn1	https://zfin.org/ZDB-GENE-040426-1064	calsyntenin 1 [Source:ZFIN;Acc:ZDB-GENE-040426-1064]	0.552595	cluster_4_vs_all_other_cells
acin1a	3.54758e-41	0.569079	0.606	0.332	5.86308e-37	4	ENSDARG00000054290	acin1a	https://zfin.org/ZDB-GENE-030616-583	apoptotic chromatin condensation inducer 1a [Source:ZFIN;Acc:ZDB-GENE-030616-583]	0.629477	cluster_4_vs_all_other_cells
htatip2	2.44174e-37	0.565813	0.375	0.158	4.03547e-33	4	ENSDARG00000028386	htatip2	https://zfin.org/ZDB-GENE-001219-1	HIV-1 Tat interactive protein 2 [Source:ZFIN;Acc:ZDB-GENE-001219-1]	0.503591	cluster_4_vs_all_other_cells
id2a	7.29048e-40	0.564237	0.674	0.415	1.2049e-35	4	ENSDARG00000055283	id2a	https://zfin.org/ZDB-GENE-020910-1	inhibitor of DNA binding 2, dominant negative helix-loop-helix protein, a [Source:ZFIN;Acc:ZDB-GENE-020910-1]	0.617637	cluster_4_vs_all_other_cells
itgb4	6.22694e-56	0.563478	0.261	0.059	1.02913e-51	4	ENSDARG00000028507	itgb4	https://zfin.org/ZDB-GENE-030131-7209	integrin, beta 4 [Source:ZFIN;Acc:ZDB-GENE-030131-7209]	0.650588	cluster_4_vs_all_other_cells
si:ch73-1a9.3	1.98839e-63	0.563327	0.782	0.45	3.28622e-59	4	ENSDARG00000103919	si:ch73-1a9.3	https://zfin.org/ZDB-GENE-141216-84	si:ch73-1a9.3 [Source:ZFIN;Acc:ZDB-GENE-141216-84]	0.765529	cluster_4_vs_all_other_cells
ralgapa2	7.39985e-54	0.563203	0.262	0.063	1.22297e-49	4	ENSDARG00000005861	ralgapa2	https://zfin.org/ZDB-GENE-131122-56	Ral GTPase activating protein, alpha subunit 2 (catalytic) [Source:ZFIN;Acc:ZDB-GENE-131122-56]	0.613659	cluster_4_vs_all_other_cells
negaly6	4.36329e-73	0.556383	0.236	0.035	7.21121e-69	4	ENSDARG00000089123	negaly6	https://zfin.org/ZDB-GENE-131121-604	neuromast-expressed gpi-anchored lymphocyte antigen 6 [Source:ZFIN;Acc:ZDB-GENE-131121-604]	0.885381	cluster_4_vs_all_other_cells
sult2st1	6.11916e-45	0.551102	0.468	0.205	1.01131e-40	4	ENSDARG00000033170	sult2st1	https://zfin.org/ZDB-GENE-030219-114	sulfotransferase family 2, cytosolic sulfotransferase 1 [Source:ZFIN;Acc:ZDB-GENE-030219-114]	0.588803	cluster_4_vs_all_other_cells
ENSDARG00000028618	4.78124e-84	0.545796	1	0.961	7.90196e-80	4					0.567946	cluster_4_vs_all_other_cells
col4a6	1.73226e-37	0.545205	0.329	0.124	2.8629e-33	4	ENSDARG00000052061	col4a6	https://zfin.org/ZDB-GENE-101001-2	collagen, type IV, alpha 6 [Source:ZFIN;Acc:ZDB-GENE-101001-2]	0.475916	cluster_4_vs_all_other_cells
fam20ca	1.01425e-68	0.543305	0.191	0.023	1.67626e-64	4	ENSDARG00000074317	fam20ca	https://zfin.org/ZDB-GENE-130530-750	family with sequence similarity 20, member Ca [Source:ZFIN;Acc:ZDB-GENE-130530-750]	0.861753	cluster_4_vs_all_other_cells
stm	1.38067e-31	0.5406	0.694	0.456	2.28184e-27	4	ENSDARG00000035694	stm	https://zfin.org/ZDB-GENE-031112-4	starmaker [Source:ZFIN;Acc:ZDB-GENE-031112-4]	0.570992	cluster_4_vs_all_other_cells
hsp90b1	1.01525e-26	0.540431	0.575	0.357	1.6779e-22	4	ENSDARG00000003570	hsp90b1	https://zfin.org/ZDB-GENE-031002-1	heat shock protein 90, beta (grp94), member 1 [Source:ZFIN;Acc:ZDB-GENE-031002-1]	0.500504	cluster_4_vs_all_other_cells
gsnb	6.55913e-37	0.53775	0.581	0.33	1.08403e-32	4	ENSDARG00000045262	gsnb	https://zfin.org/ZDB-GENE-030131-8567	gelsolin b [Source:ZFIN;Acc:ZDB-GENE-030131-8567]	0.550071	cluster_4_vs_all_other_cells
arhgef4	1.02298e-60	0.536216	0.214	0.036	1.69068e-56	4	ENSDARG00000012914	arhgef4	https://zfin.org/ZDB-GENE-070912-575	Rho guanine nucleotide exchange factor (GEF) 4 [Source:ZFIN;Acc:ZDB-GENE-070912-575]	0.682127	cluster_4_vs_all_other_cells
fgfr1a	3.02738e-33	0.533821	0.311	0.122	5.00334e-29	4	ENSDARG00000011027	fgfr1a	https://zfin.org/ZDB-GENE-980526-255	fibroblast growth factor receptor 1a [Source:ZFIN;Acc:ZDB-GENE-980526-255]	0.423211	cluster_4_vs_all_other_cells
kctd5a	1.6995e-38	0.530627	0.467	0.225	2.80877e-34	4	ENSDARG00000015722	kctd5a	https://zfin.org/ZDB-GENE-030131-727	potassium channel tetramerization domain containing 5a [Source:ZFIN;Acc:ZDB-GENE-030131-727]	0.514328	cluster_4_vs_all_other_cells
nqo1	1.06403e-56	0.529883	0.633	0.302	1.75852e-52	4	ENSDARG00000010250	nqo1	https://zfin.org/ZDB-GENE-030131-1226	NAD(P)H dehydrogenase, quinone 1 [Source:ZFIN;Acc:ZDB-GENE-030131-1226]	0.703041	cluster_4_vs_all_other_cells
arhgap32a	1.42761e-42	0.527	0.241	0.065	2.35941e-38	4	ENSDARG00000075334	arhgap32a	https://zfin.org/ZDB-GENE-060503-918	Rho GTPase activating protein 32a [Source:ZFIN;Acc:ZDB-GENE-060503-918]	0.470902	cluster_4_vs_all_other_cells
arhgef10la	1.98896e-46	0.526919	0.296	0.087	3.28715e-42	4	ENSDARG00000088630	arhgef10la	https://zfin.org/ZDB-GENE-120814-1	Rho guanine nucleotide exchange factor (GEF) 10-like a [Source:ZFIN;Acc:ZDB-GENE-120814-1]	0.53065	cluster_4_vs_all_other_cells
arl1	2.31508e-34	0.515812	0.503	0.27	3.82614e-30	4	ENSDARG00000101680	arl1	https://zfin.org/ZDB-GENE-040718-175	ADP-ribosylation factor-like 1 [Source:ZFIN;Acc:ZDB-GENE-040718-175]	0.483352	cluster_4_vs_all_other_cells
rn7sk	5.55496e-45	0.512908	0.154	0.025	9.18069e-41	4	ENSDARG00000081270	rn7sk	https://zfin.org/ZDB-GENE-090323-1	RNA, 7SK small nuclear [Source:ZFIN;Acc:ZDB-GENE-090323-1]	0.486565	cluster_4_vs_all_other_cells
dfna5a	1.52172e-47	0.511721	0.269	0.073	2.51495e-43	4	ENSDARG00000086762	dfna5a	https://zfin.org/ZDB-GENE-120215-186	deafness, autosomal dominant 5 a [Source:ZFIN;Acc:ZDB-GENE-120215-186]	0.507241	cluster_4_vs_all_other_cells
tuba8l3	1.6796e-37	0.509176	0.701	0.445	2.77588e-33	4	ENSDARG00000070155	tuba8l3	https://zfin.org/ZDB-GENE-040801-77	tubulin, alpha 8 like 3 [Source:ZFIN;Acc:ZDB-GENE-040801-77]	0.562268	cluster_4_vs_all_other_cells
trpm2	1.63041e-36	0.507137	0.395	0.172	2.69458e-32	4	ENSDARG00000101641	trpm2	https://zfin.org/ZDB-GENE-061214-4	transient receptor potential cation channel, subfamily M, member 2 [Source:ZFIN;Acc:ZDB-GENE-061214-4]	0.460035	cluster_4_vs_all_other_cells
sytl2b	1.61633e-54	0.506337	0.233	0.048	2.6713e-50	4	ENSDARG00000075436	sytl2b	https://zfin.org/ZDB-GENE-121214-363	synaptotagmin-like 2b [Source:ZFIN;Acc:ZDB-GENE-121214-363]	0.572678	cluster_4_vs_all_other_cells
slc1a3a	2.11537e-46	0.504641	0.86	0.585	3.49608e-42	4	ENSDARG00000104431	slc1a3a	https://zfin.org/ZDB-GENE-030131-2159	solute carrier family 1 (glial high affinity glutamate transporter), member 3a [Source:ZFIN;Acc:ZDB-GENE-030131-2159]	0.638004	cluster_4_vs_all_other_cells
col17a1b	9.03973e-36	0.503234	0.468	0.226	1.494e-31	4	ENSDARG00000079011	col17a1b	https://zfin.org/ZDB-GENE-030131-7145	collagen, type XVII, alpha 1b [Source:ZFIN;Acc:ZDB-GENE-030131-7145]	0.4877	cluster_4_vs_all_other_cells
zfhx3	1.00629e-39	0.502862	0.261	0.081	1.6631e-35	4	ENSDARG00000103057	zfhx3	https://zfin.org/ZDB-GENE-030131-7577	zinc finger homeobox 3 [Source:ZFIN;Acc:ZDB-GENE-030131-7577]	0.422907	cluster_4_vs_all_other_cells
golgb1	1.85066e-38	0.502114	0.332	0.124	3.05859e-34	4	ENSDARG00000061951	golgb1	https://zfin.org/ZDB-GENE-030429-9	golgin B1 [Source:ZFIN;Acc:ZDB-GENE-030429-9]	0.446331	cluster_4_vs_all_other_cells
si:ch211-266g18.6	9.79258e-36	0.499388	0.362	0.149	1.61842e-31	4	ENSDARG00000003381	si:ch211-266g18.6	https://zfin.org/ZDB-GENE-131121-599	si:ch211-266g18.6 [Source:ZFIN;Acc:ZDB-GENE-131121-599]	0.439207	cluster_4_vs_all_other_cells
wnt11	4.65753e-64	0.499216	0.198	0.028	7.6975e-60	4	ENSDARG00000004256	wnt11	https://zfin.org/ZDB-GENE-990603-12	wingless-type MMTV integration site family, member 11 [Source:ZFIN;Acc:ZDB-GENE-990603-12]	0.698973	cluster_4_vs_all_other_cells
zgc:110796	1.26755e-32	0.497476	0.415	0.197	2.09488e-28	4	ENSDARG00000041299	zgc:110796	https://zfin.org/ZDB-GENE-050306-36	zgc:110796 [Source:ZFIN;Acc:ZDB-GENE-050306-36]	0.434912	cluster_4_vs_all_other_cells
ENSDARG00000076673	1.15569e-33	0.496469	0.289	0.107	1.91002e-29	4					0.387529	cluster_4_vs_all_other_cells
serbp1a	3.28021e-40	0.496312	0.854	0.655	5.4212e-36	4	ENSDARG00000074242	serbp1a	https://zfin.org/ZDB-GENE-030131-7389	SERPINE1 mRNA binding protein 1a [Source:ZFIN;Acc:ZDB-GENE-030131-7389]	0.552624	cluster_4_vs_all_other_cells
CR293509.5	2.22402e-39	0.496283	0.326	0.118	3.67564e-35	4	ENSDARG00000107526	CR293509.5	https://zfin.org/		0.446974	cluster_4_vs_all_other_cells
porb	8.91598e-33	0.493381	0.206	0.06	1.47354e-28	4	ENSDARG00000059035	porb	https://zfin.org/ZDB-GENE-030131-5767	P450 (cytochrome) oxidoreductase b [Source:ZFIN;Acc:ZDB-GENE-030131-5767]	0.348952	cluster_4_vs_all_other_cells
stox1	2.00796e-51	0.493125	0.276	0.071	3.31856e-47	4	ENSDARG00000062593	stox1	https://zfin.org/ZDB-GENE-030925-2	storkhead box 1 [Source:ZFIN;Acc:ZDB-GENE-030925-2]	0.529074	cluster_4_vs_all_other_cells
atf7ip	1.01839e-33	0.488307	0.326	0.131	1.68309e-29	4	ENSDARG00000069619	atf7ip	https://zfin.org/ZDB-GENE-061103-178	activating transcription factor 7 interacting protein [Source:ZFIN;Acc:ZDB-GENE-061103-178]	0.396148	cluster_4_vs_all_other_cells
marcksl1b	2.68993e-59	0.487472	0.915	0.722	4.44565e-55	4	ENSDARG00000035715	marcksl1b	https://zfin.org/ZDB-GENE-040426-2315	MARCKS-like 1b [Source:ZFIN;Acc:ZDB-GENE-040426-2315]	0.565268	cluster_4_vs_all_other_cells
ankrd11	4.07855e-32	0.486637	0.38	0.173	6.74062e-28	4	ENSDARG00000051886	ankrd11	https://zfin.org/ZDB-GENE-030131-3932	ankyrin repeat domain 11 [Source:ZFIN;Acc:ZDB-GENE-030131-3932]	0.406187	cluster_4_vs_all_other_cells
fabp10a	3.27886e-34	0.480898	0.497	0.25	5.41897e-30	4	ENSDARG00000038439	fabp10a	https://zfin.org/ZDB-GENE-020318-1	fatty acid binding protein 10a, liver basic [Source:ZFIN;Acc:ZDB-GENE-020318-1]	0.475144	cluster_4_vs_all_other_cells
oaz2a	3.19386e-29	0.478266	0.248	0.091	5.2785e-25	4	ENSDARG00000045929	oaz2a	https://zfin.org/ZDB-GENE-121005-1	ornithine decarboxylase antizyme 2a [Source:ZFIN;Acc:ZDB-GENE-121005-1]	0.323245	cluster_4_vs_all_other_cells
msi2b	2.06547e-33	0.477953	0.291	0.108	3.4136e-29	4	ENSDARG00000032614	msi2b	https://zfin.org/ZDB-GENE-040426-1268	musashi RNA-binding protein 2b [Source:ZFIN;Acc:ZDB-GENE-040426-1268]	0.374755	cluster_4_vs_all_other_cells
fmnl3	4.72844e-50	0.477913	0.206	0.041	7.81468e-46	4	ENSDARG00000004372	fmnl3	https://zfin.org/ZDB-GENE-030131-1571	formin-like 3 [Source:ZFIN;Acc:ZDB-GENE-030131-1571]	0.494652	cluster_4_vs_all_other_cells
cbln20	2.43132e-34	0.471497	0.885	0.767	4.01824e-30	4	ENSDARG00000087476	cbln20	https://zfin.org/ZDB-GENE-111109-2	cerebellin 20 [Source:ZFIN;Acc:ZDB-GENE-111109-2]	0.481471	cluster_4_vs_all_other_cells
calm1b	8.46279e-31	0.470711	0.588	0.359	1.39864e-26	4	ENSDARG00000034187	calm1b	https://zfin.org/ZDB-GENE-030131-5590	calmodulin 1b [Source:ZFIN;Acc:ZDB-GENE-030804-2]	0.45333	cluster_4_vs_all_other_cells
CR936442.2	1.35304e-25	0.469271	0.581	0.382	2.23617e-21	4	ENSDARG00000107994	CR936442.2	https://zfin.org/		0.41468	cluster_4_vs_all_other_cells
si:dkey-54n8.2	9.7168e-35	0.467057	0.357	0.147	1.6059e-30	4	ENSDARG00000087793	si:dkey-54n8.2	https://zfin.org/ZDB-GENE-131121-569	si:dkey-54n8.2 [Source:ZFIN;Acc:ZDB-GENE-131121-569]	0.404939	cluster_4_vs_all_other_cells
CR974440.2	1.0522e-23	0.46414	0.326	0.155	1.73898e-19	4	ENSDARG00000106153	CR974440.2	https://zfin.org/		0.318238	cluster_4_vs_all_other_cells
oclnb	3.15988e-35	0.463519	0.301	0.108	5.22234e-31	4	ENSDARG00000003091	oclnb	https://zfin.org/ZDB-GENE-041212-43	occludin b [Source:ZFIN;Acc:ZDB-GENE-041212-43]	0.388845	cluster_4_vs_all_other_cells
bcam	8.23743e-29	0.463465	0.287	0.114	1.3614e-24	4	ENSDARG00000090190	bcam	https://zfin.org/ZDB-GENE-060929-620	basal cell adhesion molecule (Lutheran blood group) [Source:ZFIN;Acc:ZDB-GENE-060929-620]	0.33487	cluster_4_vs_all_other_cells
jag2a	1.11316e-34	0.462694	0.211	0.06	1.83972e-30	4	ENSDARG00000014246	jag2a	https://zfin.org/ZDB-GENE-130530-549	jagged 2a [Source:ZFIN;Acc:ZDB-GENE-130530-549]	0.343327	cluster_4_vs_all_other_cells
chrna7	6.66493e-31	0.462162	0.204	0.062	1.10151e-26	4	ENSDARG00000101702	chrna7	https://zfin.org/ZDB-GENE-040108-3	cholinergic receptor, nicotinic, alpha 7 (neuronal) [Source:ZFIN;Acc:ZDB-GENE-040108-3]	0.310215	cluster_4_vs_all_other_cells
elmo1	2.43196e-38	0.45996	0.201	0.051	4.0193e-34	4	ENSDARG00000098753	elmo1	https://zfin.org/ZDB-GENE-040426-2069	engulfment and cell motility 1 (ced-12 homolog, C. elegans) [Source:ZFIN;Acc:ZDB-GENE-040426-2069]	0.364369	cluster_4_vs_all_other_cells
apoa1b	6.9561e-30	0.458462	0.334	0.147	1.14963e-25	4	ENSDARG00000101324	apoa1b	https://zfin.org/ZDB-GENE-050302-172	apolipoprotein A-Ib [Source:ZFIN;Acc:ZDB-GENE-050302-172]	0.34792	cluster_4_vs_all_other_cells
wnt7aa	2.4059e-43	0.45739	0.244	0.065	3.97623e-39	4	ENSDARG00000044827	wnt7aa	https://zfin.org/ZDB-GENE-051129-1	wingless-type MMTV integration site family, member 7Aa [Source:ZFIN;Acc:ZDB-GENE-051129-1]	0.418941	cluster_4_vs_all_other_cells
cers3b	6.57358e-40	0.457236	0.153	0.029	1.08642e-35	4	ENSDARG00000036337	cers3b	https://zfin.org/ZDB-GENE-080220-32	ceramide synthase 3b [Source:ZFIN;Acc:ZDB-GENE-080220-32]	0.369084	cluster_4_vs_all_other_cells
frmd4ba	5.27848e-28	0.456039	0.259	0.099	8.72374e-24	4	ENSDARG00000074599	frmd4ba	https://zfin.org/ZDB-GENE-130412-1	FERM domain containing 4Ba [Source:ZFIN;Acc:ZDB-GENE-130412-1]	0.309006	cluster_4_vs_all_other_cells
ppap2d	1.41512e-33	0.454291	0.248	0.082	2.33877e-29	4	ENSDARG00000069940	ppap2d	https://zfin.org/ZDB-GENE-061201-42	phosphatidic acid phosphatase type 2D [Source:ZFIN;Acc:ZDB-GENE-061201-42]	0.340741	cluster_4_vs_all_other_cells
eef1a1l2	3.15373e-132	0.452774	1	1	5.21217e-128	4	ENSDARG00000020850	eef1a1l2	https://zfin.org/ZDB-GENE-050706-188	eukaryotic translation elongation factor 1 alpha 1, like 2 [Source:ZFIN;Acc:ZDB-GENE-050706-188]	0.452774	cluster_4_vs_all_other_cells
ptprfa	1.61818e-27	0.452009	0.233	0.084	2.67436e-23	4	ENSDARG00000103479	ptprfa	https://zfin.org/ZDB-GENE-020107-2	protein tyrosine phosphatase, receptor type, f, a [Source:ZFIN;Acc:ZDB-GENE-020107-2]	0.292132	cluster_4_vs_all_other_cells
creb3l2	1.01518e-36	0.449988	0.236	0.069	1.67779e-32	4	ENSDARG00000063563	creb3l2	https://zfin.org/ZDB-GENE-070112-1542	cAMP responsive element binding protein 3-like 2 [Source:ZFIN;Acc:ZDB-GENE-070112-1542]	0.363225	cluster_4_vs_all_other_cells
arhgef16	2.10264e-41	0.448116	0.286	0.09	3.47503e-37	4	ENSDARG00000077114	arhgef16	https://zfin.org/ZDB-GENE-081104-446	Rho guanine nucleotide exchange factor (GEF) 16 [Source:ZFIN;Acc:ZDB-GENE-081104-446]	0.407268	cluster_4_vs_all_other_cells
col4a5	7.03625e-28	0.445615	0.226	0.079	1.16288e-23	4	ENSDARG00000052063	col4a5	https://zfin.org/ZDB-GENE-030131-2281	collagen, type IV, alpha 5 (Alport syndrome) [Source:ZFIN;Acc:ZDB-GENE-030131-2281]	0.288104	cluster_4_vs_all_other_cells
cavin2a	1.07724e-44	0.445013	0.213	0.049	1.78035e-40	4	ENSDARG00000027611	cavin2a	https://zfin.org/ZDB-GENE-090313-215	caveolae associated protein 2a [Source:ZFIN;Acc:ZDB-GENE-090313-215]	0.412036	cluster_4_vs_all_other_cells
FUT9	6.06381e-31	0.444977	0.379	0.172	1.00217e-26	4	ENSDARG00000027699	FUT9	https://zfin.org/ZDB-GENE-041212-27	fucosyltransferase 9 [Source:HGNC Symbol;Acc:HGNC:4020]	0.37161	cluster_4_vs_all_other_cells
hif1ab	1.21238e-25	0.44363	0.419	0.221	2.00369e-21	4	ENSDARG00000034293	hif1ab	https://zfin.org/ZDB-GENE-040426-706	hypoxia inducible factor 1, alpha subunit (basic helix-loop-helix transcription factor) b [Source:ZFIN;Acc:ZDB-GENE-040426-706]	0.352417	cluster_4_vs_all_other_cells
anxa13l	9.95756e-22	0.443255	0.452	0.27	1.64569e-17	4	ENSDARG00000013613	anxa13l	https://zfin.org/ZDB-GENE-050522-310	annexin A13, like [Source:ZFIN;Acc:ZDB-GENE-050522-310]	0.335403	cluster_4_vs_all_other_cells
fndc7a	7.11283e-44	0.441906	0.945	0.75	1.17554e-39	4	ENSDARG00000077096	fndc7a	https://zfin.org/ZDB-GENE-070216-2	fibronectin type III domain containing 7a [Source:ZFIN;Acc:ZDB-GENE-070216-2]	0.526178	cluster_4_vs_all_other_cells
acsl1a	9.51409e-24	0.440594	0.248	0.101	1.57239e-19	4	ENSDARG00000030514	acsl1a	https://zfin.org/ZDB-GENE-050809-115	acyl-CoA synthetase long-chain family member 1a [Source:ZFIN;Acc:ZDB-GENE-050809-115]	0.2683	cluster_4_vs_all_other_cells
ahnak	1.5132e-26	0.439971	0.551	0.334	2.50087e-22	4	ENSDARG00000061764	ahnak	https://zfin.org/ZDB-GENE-030131-8719	AHNAK nucleoprotein [Source:ZFIN;Acc:ZDB-GENE-030131-8719]	0.399927	cluster_4_vs_all_other_cells
col18a1a	1.04079e-25	0.439146	0.339	0.158	1.72012e-21	4	ENSDARG00000036558	col18a1a	https://zfin.org/ZDB-GENE-030516-3	collagen type XVIII alpha 1 chain a [Source:ZFIN;Acc:ZDB-GENE-030516-3]	0.319412	cluster_4_vs_all_other_cells
krt92	2.98254e-38	0.438466	0.219	0.059	4.92925e-34	4	ENSDARG00000036834	krt92	https://zfin.org/ZDB-GENE-050417-363	keratin 92 [Source:ZFIN;Acc:ZDB-GENE-050417-363]	0.356428	cluster_4_vs_all_other_cells
ctnnb1	1.67971e-23	0.437956	0.483	0.286	2.77606e-19	4	ENSDARG00000014571	ctnnb1	https://zfin.org/ZDB-GENE-980526-362	catenin (cadherin-associated protein), beta 1 [Source:ZFIN;Acc:ZDB-GENE-980526-362]	0.357239	cluster_4_vs_all_other_cells
zgc:194659	1.90161e-45	0.436856	0.194	0.04	3.14279e-41	4	ENSDARG00000079347	zgc:194659	https://zfin.org/ZDB-GENE-081022-139	zgc:194659 [Source:ZFIN;Acc:ZDB-GENE-081022-139]	0.411037	cluster_4_vs_all_other_cells
FO818686.1	6.21847e-59	0.435552	0.159	0.018	1.02773e-54	4	ENSDARG00000108531	FO818686.1	https://zfin.org/		0.611733	cluster_4_vs_all_other_cells
baz2ba	6.82717e-26	0.43546	0.269	0.11	1.12833e-21	4	ENSDARG00000057782	baz2ba	https://zfin.org/ZDB-GENE-070615-37	bromodomain adjacent to zinc finger domain, 2Ba [Source:ZFIN;Acc:ZDB-GENE-070615-37]	0.286457	cluster_4_vs_all_other_cells
CR936442.1	1.15399e-24	0.434932	0.272	0.117	1.9072e-20	4	ENSDARG00000105592	CR936442.1	https://zfin.org/		0.275026	cluster_4_vs_all_other_cells
hp1bp3	1.30736e-33	0.432599	0.216	0.064	2.16067e-29	4	ENSDARG00000044669	hp1bp3	https://zfin.org/ZDB-GENE-060810-79	heterochromatin protein 1, binding protein 3 [Source:ZFIN;Acc:ZDB-GENE-060810-79]	0.315365	cluster_4_vs_all_other_cells
prss23	1.90416e-27	0.430643	0.367	0.17	3.147e-23	4	ENSDARG00000055786	prss23	https://zfin.org/ZDB-GENE-030131-9149	protease, serine, 23 [Source:ZFIN;Acc:ZDB-GENE-030131-9149]	0.341193	cluster_4_vs_all_other_cells
tsc22d1	2.45251e-34	0.429383	0.341	0.137	4.05326e-30	4	ENSDARG00000038306	tsc22d1	https://zfin.org/ZDB-GENE-030131-7785	TSC22 domain family, member 1 [Source:ZFIN;Acc:ZDB-GENE-030131-7785]	0.364446	cluster_4_vs_all_other_cells
vgll4b	4.4367e-24	0.428789	0.234	0.093	7.33253e-20	4	ENSDARG00000103730	vgll4b	https://zfin.org/ZDB-GENE-040426-2445	vestigial-like family member 4b [Source:ZFIN;Acc:ZDB-GENE-040426-2445]	0.25246	cluster_4_vs_all_other_cells
ehbp1l1a	1.93087e-38	0.42728	0.171	0.037	3.19115e-34	4	ENSDARG00000057353	ehbp1l1a	https://zfin.org/ZDB-GENE-080917-27	EH domain binding protein 1-like 1a [Source:ZFIN;Acc:ZDB-GENE-080917-27]	0.337678	cluster_4_vs_all_other_cells
mfsd2ab	2.46098e-28	0.424916	0.319	0.135	4.06726e-24	4	ENSDARG00000035909	mfsd2ab	https://zfin.org/ZDB-GENE-040801-89	major facilitator superfamily domain containing 2ab [Source:ZFIN;Acc:ZDB-GENE-040801-89]	0.320296	cluster_4_vs_all_other_cells
fhod3b	2.76492e-44	0.423151	0.156	0.026	4.56958e-40	4	ENSDARG00000061904	fhod3b	https://zfin.org/ZDB-GENE-081028-61	formin homology 2 domain containing 3b [Source:ZFIN;Acc:ZDB-GENE-081028-61]	0.39607	cluster_4_vs_all_other_cells
zgc:175088	2.93876e-27	0.422585	0.738	0.565	4.85688e-23	4	ENSDARG00000099306	zgc:175088	https://zfin.org/ZDB-GENE-080204-124	zgc:175088 [Source:ZFIN;Acc:ZDB-GENE-080204-124]	0.40736	cluster_4_vs_all_other_cells
pcdh19	9.91392e-29	0.42124	0.201	0.064	1.63847e-24	4	ENSDARG00000034344	pcdh19	https://zfin.org/ZDB-GENE-030131-4218	protocadherin 19 [Source:ZFIN;Acc:ZDB-GENE-030131-4218]	0.265914	cluster_4_vs_all_other_cells
ankrd12	4.56613e-28	0.419353	0.204	0.068	7.54645e-24	4	ENSDARG00000052419	ankrd12	https://zfin.org/ZDB-GENE-040426-846	ankyrin repeat domain 12 [Source:ZFIN;Acc:ZDB-GENE-040426-846]	0.256644	cluster_4_vs_all_other_cells
csde1	1.72128e-26	0.417456	0.38	0.183	2.84476e-22	4	ENSDARG00000074758	csde1	https://zfin.org/ZDB-GENE-030131-8623	cold shock domain containing E1, RNA-binding [Source:ZFIN;Acc:ZDB-GENE-030131-8623]	0.329402	cluster_4_vs_all_other_cells
si:ch73-61d6.3	4.90924e-41	0.415474	0.183	0.039	8.11351e-37	4	ENSDARG00000057826	si:ch73-61d6.3	https://zfin.org/ZDB-GENE-091204-109	si:ch73-61d6.3 [Source:ZFIN;Acc:ZDB-GENE-091204-109]	0.356764	cluster_4_vs_all_other_cells
notch1b	1.82892e-26	0.40883	0.143	0.037	3.02266e-22	4	ENSDARG00000052094	notch1b	https://zfin.org/ZDB-GENE-990415-183	notch 1b [Source:ZFIN;Acc:ZDB-GENE-990415-183]	0.225951	cluster_4_vs_all_other_cells
gpc1a	1.07755e-20	0.408312	0.301	0.147	1.78087e-16	4	ENSDARG00000019341	gpc1a	https://zfin.org/ZDB-GENE-051120-147	glypican 1a [Source:ZFIN;Acc:ZDB-GENE-051120-147]	0.251656	cluster_4_vs_all_other_cells
sesn1	6.49857e-24	0.407007	0.148	0.043	1.07402e-19	4	ENSDARG00000020693	sesn1	https://zfin.org/ZDB-GENE-040718-408	sestrin 1 [Source:ZFIN;Acc:ZDB-GENE-040718-408]	0.207327	cluster_4_vs_all_other_cells
her15.1*1	2.69372e-28	0.405826	0.49	0.262	4.4519e-24	4	ENSDARG00000054560	her15.1	https://zfin.org/	hairy and enhancer of split-related 15, tandem duplicate 1 [Source:NCBI gene;Acc:359836]	0.371904	cluster_4_vs_all_other_cells
si:ch73-138n13.1	8.22172e-26	0.404153	0.389	0.194	1.3588e-21	4	ENSDARG00000075349	si:ch73-138n13.1	https://zfin.org/ZDB-GENE-091204-448	si:ch73-138n13.1 [Source:ZFIN;Acc:ZDB-GENE-091204-448]	0.315241	cluster_4_vs_all_other_cells
gramd2aa	9.3963e-49	0.404132	0.168	0.027	1.55293e-44	4	ENSDARG00000103736	gramd2aa	https://zfin.org/ZDB-GENE-040724-9	GRAM domain containing 2Aa [Source:ZFIN;Acc:ZDB-GENE-040724-9]	0.422453	cluster_4_vs_all_other_cells
tmem131	3.70418e-29	0.403747	0.213	0.069	6.12189e-25	4	ENSDARG00000056259	tmem131	https://zfin.org/ZDB-GENE-130530-662	transmembrane protein 131 [Source:ZFIN;Acc:ZDB-GENE-130530-662]	0.265472	cluster_4_vs_all_other_cells
OTOP1	1.02881e-37	0.403614	0.184	0.043	1.70032e-33	4	ENSDARG00000021566	OTOP1	https://zfin.org/	otopetrin 1 [Source:HGNC Symbol;Acc:HGNC:19656]	0.317785	cluster_4_vs_all_other_cells
plcd1b	9.0066e-25	0.403511	0.44	0.234	1.48852e-20	4	ENSDARG00000034080	plcd1b	https://zfin.org/ZDB-GENE-030131-9435	phospholipase C, delta 1b [Source:ZFIN;Acc:ZDB-GENE-030131-9435]	0.333845	cluster_4_vs_all_other_cells
zfhx4	2.48022e-29	0.396804	0.189	0.056	4.09906e-25	4	ENSDARG00000075542	zfhx4	https://zfin.org/ZDB-GENE-070530-3	zinc finger homeobox 4 [Source:ZFIN;Acc:ZDB-GENE-070530-3]	0.253111	cluster_4_vs_all_other_cells
nckap1	1.01813e-33	0.396078	0.184	0.048	1.68267e-29	4	ENSDARG00000060853	nckap1	https://zfin.org/ZDB-GENE-030131-4426	NCK-associated protein 1 [Source:ZFIN;Acc:ZDB-GENE-030131-4426]	0.279367	cluster_4_vs_all_other_cells
reep1	5.54838e-43	0.39485	0.158	0.028	9.16981e-39	4	ENSDARG00000014854	reep1	https://zfin.org/ZDB-GENE-110411-267	receptor accessory protein 1 [Source:ZFIN;Acc:ZDB-GENE-110411-267]	0.352037	cluster_4_vs_all_other_cells
pik3r2	6.22972e-27	0.394743	0.229	0.082	1.02959e-22	4	ENSDARG00000018060	pik3r2	https://zfin.org/ZDB-GENE-040309-1	phosphoinositide-3-kinase, regulatory subunit 2 (beta) [Source:ZFIN;Acc:ZDB-GENE-040309-1]	0.252448	cluster_4_vs_all_other_cells
fzd3a	6.40531e-23	0.391489	0.136	0.039	1.05861e-18	4	ENSDARG00000021664	fzd3a	https://zfin.org/ZDB-GENE-990415-225	frizzled class receptor 3a [Source:ZFIN;Acc:ZDB-GENE-990415-225]	0.185666	cluster_4_vs_all_other_cells
btbd6b	1.20526e-20	0.391032	0.468	0.282	1.99193e-16	4	ENSDARG00000032369	btbd6b	https://zfin.org/ZDB-GENE-030829-65	BTB (POZ) domain containing 6b [Source:ZFIN;Acc:ZDB-GENE-030829-65]	0.303707	cluster_4_vs_all_other_cells
CU179643.1	2.96596e-40	0.39037	0.169	0.034	4.90184e-36	4	ENSDARG00000086489	CU179643.1	https://zfin.org/		0.327922	cluster_4_vs_all_other_cells
kmt2bb	5.48711e-21	0.390121	0.292	0.138	9.06855e-17	4	ENSDARG00000060697	kmt2bb	https://zfin.org/ZDB-GENE-080521-1	lysine (K)-specific methyltransferase 2Bb [Source:ZFIN;Acc:ZDB-GENE-080521-1]	0.241038	cluster_4_vs_all_other_cells
si:ch211-260e23.9	1.03917e-33	0.387071	0.249	0.082	1.71744e-29	4	ENSDARG00000102572	si:ch211-260e23.9	https://zfin.org/ZDB-GENE-141222-48	si:ch211-260e23.9 [Source:ZFIN;Acc:ZDB-GENE-141222-48]	0.292668	cluster_4_vs_all_other_cells
fzd7b	3.25887e-21	0.386983	0.334	0.167	5.38594e-17	4	ENSDARG00000027589	fzd7b	https://zfin.org/ZDB-GENE-990415-229	frizzled class receptor 7b [Source:ZFIN;Acc:ZDB-GENE-990415-229]	0.258505	cluster_4_vs_all_other_cells
chd4a	2.40606e-23	0.385875	0.337	0.163	3.9765e-19	4	ENSDARG00000063535	chd4a	https://zfin.org/ZDB-GENE-041111-187	chromodomain helicase DNA binding protein 4a [Source:ZFIN;Acc:ZDB-GENE-041111-187]	0.268855	cluster_4_vs_all_other_cells
mia3	1.8117e-34	0.384528	0.198	0.053	2.99419e-30	4	ENSDARG00000008184	mia3	https://zfin.org/ZDB-GENE-041014-270	melanoma inhibitory activity family, member 3 [Source:ZFIN;Acc:ZDB-GENE-041014-270]	0.284435	cluster_4_vs_all_other_cells
ralbp1	4.7724e-31	0.383606	0.256	0.09	7.88735e-27	4	ENSDARG00000078653	ralbp1	https://zfin.org/ZDB-GENE-040426-2098	ralA binding protein 1 [Source:ZFIN;Acc:ZDB-GENE-040426-2098]	0.279333	cluster_4_vs_all_other_cells
zgc:153409	4.1426e-42	0.383169	0.153	0.026	6.84648e-38	4	ENSDARG00000061547	zgc:153409	https://zfin.org/ZDB-GENE-060929-224	zgc:153409 [Source:ZFIN;Acc:ZDB-GENE-060929-224]	0.344985	cluster_4_vs_all_other_cells
cd81a	1.91409e-19	0.381842	0.319	0.164	3.16341e-15	4	ENSDARG00000036080	cd81a	https://zfin.org/ZDB-GENE-000831-5	CD81 molecule a [Source:ZFIN;Acc:ZDB-GENE-000831-5]	0.236931	cluster_4_vs_all_other_cells
lcor	6.02303e-30	0.381346	0.161	0.042	9.95427e-26	4	ENSDARG00000100908	lcor	https://zfin.org/ZDB-GENE-061201-6	ligand dependent nuclear receptor corepressor [Source:ZFIN;Acc:ZDB-GENE-061201-6]	0.235354	cluster_4_vs_all_other_cells
si:ch1073-219n12.1	8.15773e-41	0.381091	0.159	0.03	1.34823e-36	4	ENSDARG00000063580	si:ch1073-219n12.1	https://zfin.org/ZDB-GENE-091204-412	si:ch1073-219n12.1 [Source:ZFIN;Acc:ZDB-GENE-091204-412]	0.321145	cluster_4_vs_all_other_cells
dacha	1.33656e-34	0.380572	0.168	0.039	2.20894e-30	4	ENSDARG00000010132	dacha	https://zfin.org/ZDB-GENE-020402-3	dachshund a [Source:ZFIN;Acc:ZDB-GENE-020402-3]	0.275417	cluster_4_vs_all_other_cells
llgl2	6.21713e-19	0.379516	0.211	0.089	1.0275e-14	4	ENSDARG00000023920	llgl2	https://zfin.org/ZDB-GENE-030131-9877	lethal giant larvae homolog 2 (Drosophila) [Source:ZFIN;Acc:ZDB-GENE-030131-9877]	0.189847	cluster_4_vs_all_other_cells
selm	2.8202e-32	0.377723	0.855	0.756	4.66095e-28	4	ENSDARG00000051957	selm	https://zfin.org/ZDB-GENE-030410-4	selenoprotein M [Source:ZFIN;Acc:ZDB-GENE-030410-4]	0.365245	cluster_4_vs_all_other_cells
nucks1a	6.07593e-20	0.37701	0.256	0.118	1.00417e-15	4	ENSDARG00000078473	nucks1a	https://zfin.org/ZDB-GENE-040912-175	nuclear casein kinase and cyclin-dependent kinase substrate 1a [Source:ZFIN;Acc:ZDB-GENE-040912-175]	0.209387	cluster_4_vs_all_other_cells
tmod2	2.73438e-29	0.375011	0.15	0.037	4.51912e-25	4	ENSDARG00000002571	tmod2	https://zfin.org/ZDB-GENE-040912-185	tropomodulin 2 [Source:ZFIN;Acc:ZDB-GENE-040912-185]	0.228047	cluster_4_vs_all_other_cells
fat1a	1.10266e-26	0.37459	0.201	0.066	1.82236e-22	4	ENSDARG00000017591	fat1a	https://zfin.org/ZDB-GENE-050425-1	FAT atypical cadherin 1a [Source:ZFIN;Acc:ZDB-GENE-050425-1]	0.2293	cluster_4_vs_all_other_cells
kmt2e	1.2886e-22	0.373571	0.199	0.073	2.12967e-18	4	ENSDARG00000007523	kmt2e	https://zfin.org/ZDB-GENE-030131-4120	lysine (K)-specific methyltransferase 2E [Source:ZFIN;Acc:ZDB-GENE-030131-4120]	0.202655	cluster_4_vs_all_other_cells
sorl1	6.76928e-29	0.371063	0.194	0.059	1.11876e-24	4	ENSDARG00000013892	sorl1	https://zfin.org/ZDB-GENE-050208-22	sortilin-related receptor, L(DLR class) A repeats containing [Source:ZFIN;Acc:ZDB-GENE-050208-22]	0.2367	cluster_4_vs_all_other_cells
jag1b	3.94359e-23	0.370473	0.239	0.095	6.51756e-19	4	ENSDARG00000013168	jag1b	https://zfin.org/ZDB-GENE-011128-4	jagged 1b [Source:ZFIN;Acc:ZDB-GENE-011128-4]	0.222756	cluster_4_vs_all_other_cells
si:dkeyp-110c7.4	2.63616e-23	0.370185	0.995	0.923	4.35677e-19	4	ENSDARG00000100476	si:dkeyp-110c7.4	https://zfin.org/ZDB-GENE-070705-532	si:dkeyp-110c7.4 [Source:ZFIN;Acc:ZDB-GENE-070705-532]	0.397067	cluster_4_vs_all_other_cells
pdzd3a	1.84773e-22	0.369688	0.233	0.094	3.05374e-18	4	ENSDARG00000040568	pdzd3a	https://zfin.org/ZDB-GENE-080430-1	PDZ domain containing 3a [Source:ZFIN;Acc:ZDB-GENE-080430-1]	0.213511	cluster_4_vs_all_other_cells
h3f3b.1*1	6.72059e-20	0.368355	0.601	0.41	1.11071e-15	4	ENSDARG00000068434	h3f3b.1	https://zfin.org/ZDB-GENE-050417-65	H3 histone, family 3B.1 [Source:ZFIN;Acc:ZDB-GENE-050417-65]	0.324513	cluster_4_vs_all_other_cells
krt8	4.24123e-46	0.367558	0.953	0.806	7.00949e-42	4	ENSDARG00000058358	krt8	https://zfin.org/ZDB-GENE-030411-5	keratin 8 [Source:ZFIN;Acc:ZDB-GENE-030411-5]	0.414168	cluster_4_vs_all_other_cells
igf2bp1	5.48209e-21	0.367412	0.321	0.157	9.06025e-17	4	ENSDARG00000061478	igf2bp1	https://zfin.org/ZDB-GENE-060929-1258	insulin-like growth factor 2 mRNA binding protein 1 [Source:ZFIN;Acc:ZDB-GENE-060929-1258]	0.241137	cluster_4_vs_all_other_cells
nr3c1	9.91944e-21	0.366558	0.209	0.083	1.63939e-16	4	ENSDARG00000025032	nr3c1	https://zfin.org/ZDB-GENE-050522-503	nuclear receptor subfamily 3, group C, member 1 (glucocorticoid receptor) [Source:ZFIN;Acc:ZDB-GENE-050522-503]	0.192911	cluster_4_vs_all_other_cells
atrx	5.63505e-18	0.366044	0.301	0.154	9.31305e-14	4	ENSDARG00000042236	atrx	https://zfin.org/ZDB-GENE-030912-11	alpha thalassemia/mental retardation syndrome X-linked homolog (human) [Source:ZFIN;Acc:ZDB-GENE-030912-11]	0.215351	cluster_4_vs_all_other_cells
cav2	4.15552e-21	0.365628	0.297	0.142	6.86783e-17	4	ENSDARG00000052000	cav2	https://zfin.org/ZDB-GENE-040625-164	caveolin 2 [Source:ZFIN;Acc:ZDB-GENE-040625-164]	0.227124	cluster_4_vs_all_other_cells
eya4	2.57096e-18	0.36456	0.49	0.31	4.24902e-14	4	ENSDARG00000012397	eya4	https://zfin.org/ZDB-GENE-050327-93	EYA transcriptional coactivator and phosphatase 4 [Source:ZFIN;Acc:ZDB-GENE-050327-93]	0.282358	cluster_4_vs_all_other_cells
kifc3	7.97829e-22	0.364227	0.204	0.079	1.31857e-17	4	ENSDARG00000054978	kifc3	https://zfin.org/ZDB-GENE-030131-3724	kinesin family member C3 [Source:ZFIN;Acc:ZDB-GENE-030131-3724]	0.191869	cluster_4_vs_all_other_cells
iqgap1	3.11366e-28	0.363564	0.186	0.055	5.14595e-24	4	ENSDARG00000078888	iqgap1	https://zfin.org/ZDB-GENE-050809-24	IQ motif containing GTPase activating protein 1 [Source:ZFIN;Acc:ZDB-GENE-050809-24]	0.228688	cluster_4_vs_all_other_cells
bdnf	1.14629e-16	0.363278	0.239	0.115	1.89447e-12	4	ENSDARG00000018817	bdnf	https://zfin.org/ZDB-GENE-000412-1	brain-derived neurotrophic factor [Source:ZFIN;Acc:ZDB-GENE-000412-1]	0.180442	cluster_4_vs_all_other_cells
atp5a1	2.54042e-18	0.363141	0.547	0.374	4.19855e-14	4	ENSDARG00000010149	atp5a1	https://zfin.org/ZDB-GENE-060201-1	ATP synthase, H+ transporting, mitochondrial F1 complex, alpha subunit 1, cardiac muscle [Source:ZFIN;Acc:ZDB-GENE-060201-1]	0.290522	cluster_4_vs_all_other_cells
pfn1	7.85708e-22	0.361645	0.669	0.505	1.29854e-17	4	ENSDARG00000088091	pfn1	https://zfin.org/ZDB-GENE-031002-33	profilin 1 [Source:ZFIN;Acc:ZDB-GENE-031002-33]	0.320511	cluster_4_vs_all_other_cells
zgc:194398	1.01299e-41	0.360988	0.121	0.015	1.67417e-37	4	ENSDARG00000078250	zgc:194398	https://zfin.org/ZDB-GENE-081022-111	zgc:194398 [Source:ZFIN;Acc:ZDB-GENE-081022-111]	0.352349	cluster_4_vs_all_other_cells
aifm4	1.85152e-28	0.360541	0.178	0.052	3.06e-24	4	ENSDARG00000061634	aifm4	https://zfin.org/ZDB-GENE-070112-2282	apoptosis-inducing factor, mitochondrion-associated, 4 [Source:ZFIN;Acc:ZDB-GENE-070112-2282]	0.219681	cluster_4_vs_all_other_cells
tnrc18	4.85866e-22	0.3601	0.141	0.042	8.02991e-18	4	ENSDARG00000077052	tnrc18	https://zfin.org/ZDB-GENE-100326-1	trinucleotide repeat containing 18 [Source:ZFIN;Acc:ZDB-GENE-100326-1]	0.170456	cluster_4_vs_all_other_cells
vegfab	6.11964e-62	0.35932	0.115	0.005	1.01139e-57	4	ENSDARG00000034700	vegfab	https://zfin.org/ZDB-GENE-030131-4605	vascular endothelial growth factor Ab [Source:ZFIN;Acc:ZDB-GENE-030131-4605]	0.950402	cluster_4_vs_all_other_cells
krt5	7.352e-21	0.359247	0.56	0.367	1.21507e-16	4	ENSDARG00000058371	krt5	https://zfin.org/ZDB-GENE-991110-23	keratin 5 [Source:ZFIN;Acc:ZDB-GENE-991110-23]	0.306975	cluster_4_vs_all_other_cells
notch3	2.5279e-44	0.357626	0.108	0.01	4.17787e-40	4	ENSDARG00000052139	notch3	https://zfin.org/ZDB-GENE-000329-5	notch 3 [Source:ZFIN;Acc:ZDB-GENE-000329-5]	0.417135	cluster_4_vs_all_other_cells
u2surp	2.05892e-13	0.357334	0.409	0.273	3.40278e-09	4	ENSDARG00000061490	u2surp	https://zfin.org/ZDB-GENE-070912-400	U2 snRNP-associated SURP domain containing [Source:ZFIN;Acc:ZDB-GENE-070912-400]	0.218957	cluster_4_vs_all_other_cells
afap1	1.36401e-25	0.356912	0.13	0.032	2.25431e-21	4	ENSDARG00000055284	afap1	https://zfin.org/ZDB-GENE-100316-6	actin filament associated protein 1 [Source:ZFIN;Acc:ZDB-GENE-100316-6]	0.188494	cluster_4_vs_all_other_cells
tmem47	6.2173e-31	0.355488	0.148	0.034	1.02753e-26	4	ENSDARG00000057322	tmem47	https://zfin.org/ZDB-GENE-040426-2644	transmembrane protein 47 [Source:ZFIN;Acc:ZDB-GENE-040426-2644]	0.229018	cluster_4_vs_all_other_cells
serinc5	2.16555e-16	0.354459	0.233	0.111	3.57901e-12	4	ENSDARG00000008153	serinc5	https://zfin.org/ZDB-GENE-040426-2918	serine incorporator 5 [Source:ZFIN;Acc:ZDB-GENE-040426-2918]	0.173362	cluster_4_vs_all_other_cells
vsig8a	9.79397e-21	0.353917	0.561	0.366	1.61865e-16	4	ENSDARG00000054050	vsig8a	https://zfin.org/ZDB-GENE-050417-338	V-set and immunoglobulin domain containing 8a [Source:ZFIN;Acc:ZDB-GENE-050417-338]	0.304331	cluster_4_vs_all_other_cells
hey2	1.03284e-38	0.352717	0.136	0.022	1.70698e-34	4	ENSDARG00000013441	hey2	https://zfin.org/ZDB-GENE-000526-1	hes-related family bHLH transcription factor with YRPW motif 2 [Source:ZFIN;Acc:ZDB-GENE-000526-1]	0.296539	cluster_4_vs_all_other_cells
fabp7a	2.19733e-23	0.352625	0.118	0.029	3.63153e-19	4	ENSDARG00000007697	fabp7a	https://zfin.org/ZDB-GENE-000627-1	fatty acid binding protein 7, brain, a [Source:ZFIN;Acc:ZDB-GENE-000627-1]	0.169309	cluster_4_vs_all_other_cells
entpd1	3.47606e-20	0.352513	0.216	0.088	5.74489e-16	4	ENSDARG00000045066	entpd1	https://zfin.org/ZDB-GENE-040801-58	ectonucleoside triphosphate diphosphohydrolase 1 [Source:ZFIN;Acc:ZDB-GENE-040801-58]	0.186896	cluster_4_vs_all_other_cells
aldob	2.68881e-18	0.351723	0.233	0.106	4.4438e-14	4	ENSDARG00000053684	aldob	https://zfin.org/ZDB-GENE-030131-383	aldolase b, fructose-bisphosphate [Source:ZFIN;Acc:ZDB-GENE-030131-383]	0.180139	cluster_4_vs_all_other_cells
chmp4c	1.62252e-21	0.350903	0.478	0.278	2.68153e-17	4	ENSDARG00000007418	chmp4c	https://zfin.org/ZDB-GENE-050417-389	charged multivesicular body protein 4C [Source:ZFIN;Acc:ZDB-GENE-050417-389]	0.288402	cluster_4_vs_all_other_cells
degs1	2.17169e-16	0.349981	0.417	0.258	3.58915e-12	4	ENSDARG00000007347	degs1	https://zfin.org/ZDB-GENE-030131-5283	delta(4)-desaturase, sphingolipid 1 [Source:ZFIN;Acc:ZDB-GENE-030131-5283]	0.235883	cluster_4_vs_all_other_cells
tbc1d14	4.12199e-17	0.349698	0.314	0.168	6.81242e-13	4	ENSDARG00000003520	tbc1d14	https://zfin.org/ZDB-GENE-030131-6136	TBC1 domain family, member 14 [Source:ZFIN;Acc:ZDB-GENE-030131-6136]	0.205231	cluster_4_vs_all_other_cells
fkbp1b	1.0235e-15	0.349232	0.42	0.264	1.69154e-11	4	ENSDARG00000052625	fkbp1b	https://zfin.org/ZDB-GENE-040426-1785	FK506 binding protein 1b [Source:ZFIN;Acc:ZDB-GENE-040426-1785]	0.233351	cluster_4_vs_all_other_cells
kdm5bb	2.88999e-20	0.349061	0.224	0.094	4.77629e-16	4	ENSDARG00000003098	kdm5bb	https://zfin.org/ZDB-GENE-030424-1	lysine (K)-specific demethylase 5Bb [Source:ZFIN;Acc:ZDB-GENE-030424-1]	0.186324	cluster_4_vs_all_other_cells
farp1	4.33993e-20	0.346985	0.199	0.078	7.1726e-16	4	ENSDARG00000074381	farp1	https://zfin.org/ZDB-GENE-070424-163	FERM, RhoGEF (ARHGEF) and pleckstrin domain protein 1 (chondrocyte-derived) [Source:ZFIN;Acc:ZDB-GENE-070424-163]	0.176166	cluster_4_vs_all_other_cells
arhgap27l	5.22325e-23	0.345175	0.188	0.065	8.63247e-19	4	ENSDARG00000061798	arhgap27l	https://zfin.org/ZDB-GENE-120406-11	Rho GTPase activating protein 27, like [Source:ZFIN;Acc:ZDB-GENE-120406-11]	0.18769	cluster_4_vs_all_other_cells
kdm6bb	6.17735e-24	0.344831	0.204	0.073	1.02093e-19	4	ENSDARG00000056929	kdm6bb	https://zfin.org/ZDB-GENE-040724-166	lysine (K)-specific demethylase 6B, b [Source:ZFIN;Acc:ZDB-GENE-040724-166]	0.196582	cluster_4_vs_all_other_cells
tmem132e	2.57671e-18	0.344828	0.264	0.126	4.25854e-14	4	ENSDARG00000090830	tmem132e	https://zfin.org/ZDB-GENE-120926-3	transmembrane protein 132E [Source:ZFIN;Acc:ZDB-GENE-120926-3]	0.190739	cluster_4_vs_all_other_cells
si:dkey-250d21.1	2.03264e-27	0.34391	0.186	0.058	3.35934e-23	4	ENSDARG00000042492	si:dkey-250d21.1	https://zfin.org/ZDB-GENE-030131-8276	si:dkey-250d21.1 [Source:ZFIN;Acc:ZDB-GENE-030131-8276]	0.205137	cluster_4_vs_all_other_cells
gusb	2.33072e-30	0.343839	0.113	0.02	3.85199e-26	4	ENSDARG00000063126	gusb	https://zfin.org/ZDB-GENE-070705-256	glucuronidase, beta [Source:ZFIN;Acc:ZDB-GENE-070705-256]	0.219524	cluster_4_vs_all_other_cells
flot2a	1.78731e-16	0.343733	0.38	0.225	2.95388e-12	4	ENSDARG00000004830	flot2a	https://zfin.org/ZDB-GENE-020430-3	flotillin 2a [Source:ZFIN;Acc:ZDB-GENE-020430-3]	0.2206	cluster_4_vs_all_other_cells
ugt1ab	1.15981e-32	0.343389	0.176	0.045	1.91682e-28	4	ENSDARG00000006220	ugt1ab	https://zfin.org/ZDB-GENE-040426-2762	UDP glucuronosyltransferase 1 family a, b [Source:ZFIN;Acc:ZDB-GENE-040426-2762]	0.236374	cluster_4_vs_all_other_cells
ptprub	1.14314e-25	0.342222	0.163	0.047	1.88926e-21	4	ENSDARG00000101081	ptprub	https://zfin.org/ZDB-GENE-030131-7036	protein tyrosine phosphatase, receptor type, U, b [Source:ZFIN;Acc:ZDB-GENE-030131-7036]	0.193458	cluster_4_vs_all_other_cells
smad2	4.15664e-27	0.340013	0.193	0.061	6.86969e-23	4	ENSDARG00000006389	smad2	https://zfin.org/ZDB-GENE-990603-7	SMAD family member 2 [Source:ZFIN;Acc:ZDB-GENE-990603-7]	0.207625	cluster_4_vs_all_other_cells
kmt2cb	4.60839e-23	0.339988	0.176	0.058	7.61628e-19	4	ENSDARG00000075560	kmt2cb	https://zfin.org/ZDB-GENE-070705-340	lysine (K)-specific methyltransferase 2Cb [Source:ZFIN;Acc:ZDB-GENE-070705-340]	0.181577	cluster_4_vs_all_other_cells
nrarpa	1.22466e-21	0.339336	0.141	0.042	2.02399e-17	4	ENSDARG00000091419	nrarpa	https://zfin.org/ZDB-GENE-030515-6	notch-regulated ankyrin repeat protein a [Source:ZFIN;Acc:ZDB-GENE-030515-6]	0.160627	cluster_4_vs_all_other_cells
idh2	1.0287e-17	0.338977	0.377	0.214	1.70013e-13	4	ENSDARG00000003795	idh2	https://zfin.org/ZDB-GENE-031118-95	isocitrate dehydrogenase 2 (NADP+), mitochondrial [Source:ZFIN;Acc:ZDB-GENE-031118-95]	0.225133	cluster_4_vs_all_other_cells
cux1a	1.02511e-19	0.33872	0.171	0.062	1.69421e-15	4	ENSDARG00000078459	cux1a	https://zfin.org/ZDB-GENE-030131-5868	cut-like homeobox 1a [Source:ZFIN;Acc:ZDB-GENE-030131-5868]	0.15975	cluster_4_vs_all_other_cells
rab18a	1.37242e-21	0.338533	0.178	0.063	2.2682e-17	4	ENSDARG00000055291	rab18a	https://zfin.org/ZDB-GENE-030131-3980	RAB18A, member RAS oncogene family [Source:ZFIN;Acc:ZDB-GENE-030131-3980]	0.170255	cluster_4_vs_all_other_cells
pdlim2	1.67027e-16	0.338166	0.136	0.048	2.76045e-12	4	ENSDARG00000069956	pdlim2	https://zfin.org/ZDB-GENE-070308-4	PDZ and LIM domain 2 (mystique) [Source:ZFIN;Acc:ZDB-GENE-070308-4]	0.130307	cluster_4_vs_all_other_cells
enpp1	3.01398e-18	0.338145	0.176	0.068	4.9812e-14	4	ENSDARG00000005789	enpp1	https://zfin.org/ZDB-GENE-040724-172	ectonucleotide pyrophosphatase/phosphodiesterase 1 [Source:ZFIN;Acc:ZDB-GENE-040724-172]	0.154035	cluster_4_vs_all_other_cells
krt18	1.20102e-38	0.336559	0.787	0.499	1.98492e-34	4	ENSDARG00000018404	krt18	https://zfin.org/ZDB-GENE-030411-6	keratin 18 [Source:ZFIN;Acc:ZDB-GENE-030411-6]	0.417744	cluster_4_vs_all_other_cells
lmo4b	2.94397e-19	0.335699	0.455	0.274	4.8655e-15	4	ENSDARG00000054749	lmo4b	https://zfin.org/ZDB-GENE-030131-3570	LIM domain only 4b [Source:ZFIN;Acc:ZDB-GENE-030131-3570]	0.253643	cluster_4_vs_all_other_cells
apoa2	2.16764e-22	0.335107	0.555	0.332	3.58246e-18	4	ENSDARG00000015866	apoa2	https://zfin.org/ZDB-GENE-030131-1046	apolipoprotein A-II [Source:ZFIN;Acc:ZDB-GENE-030131-1046]	0.310907	cluster_4_vs_all_other_cells
pabpc1a	5.18338e-27	0.334752	0.827	0.673	8.56657e-23	4	ENSDARG00000017219	pabpc1a	https://zfin.org/ZDB-GENE-030131-3238	poly(A) binding protein, cytoplasmic 1a [Source:ZFIN;Acc:ZDB-GENE-030131-3238]	0.340188	cluster_4_vs_all_other_cells
CABZ01032488.1	1.12079e-18	0.332188	0.259	0.12	1.85234e-14	4	ENSDARG00000099154	CABZ01032488.1	https://zfin.org/		0.185696	cluster_4_vs_all_other_cells
dkk2	1.83875e-21	0.331251	0.103	0.024	3.03891e-17	4	ENSDARG00000076420	dkk2	https://zfin.org/ZDB-GENE-080204-14	dickkopf WNT signaling pathway inhibitor 2 [Source:ZFIN;Acc:ZDB-GENE-080204-14]	0.146427	cluster_4_vs_all_other_cells
grhl2a	1.7142e-23	0.330159	0.151	0.045	2.83306e-19	4	ENSDARG00000058342	grhl2a	https://zfin.org/ZDB-GENE-050913-123	grainyhead-like transcription factor 2a [Source:ZFIN;Acc:ZDB-GENE-050913-123]	0.167288	cluster_4_vs_all_other_cells
sdk1a	1.55796e-35	0.329379	0.133	0.024	2.57484e-31	4	ENSDARG00000078866	sdk1a	https://zfin.org/ZDB-GENE-081104-374	sidekick cell adhesion molecule 1a [Source:ZFIN;Acc:ZDB-GENE-081104-374]	0.242766	cluster_4_vs_all_other_cells
fgf3	1.57538e-35	0.329101	0.13	0.022	2.60363e-31	4	ENSDARG00000101540	fgf3	https://zfin.org/ZDB-GENE-980526-178	fibroblast growth factor 3 [Source:ZFIN;Acc:ZDB-GENE-980526-178]	0.252809	cluster_4_vs_all_other_cells
ahr2	8.78996e-25	0.328996	0.156	0.045	1.45272e-20	4	ENSDARG00000021833	ahr2	https://zfin.org/ZDB-GENE-990714-16	aryl hydrocarbon receptor 2 [Source:ZFIN;Acc:ZDB-GENE-990714-16]	0.177921	cluster_4_vs_all_other_cells
ube2e3	8.6804e-17	0.32846	0.299	0.16	1.43461e-12	4	ENSDARG00000012244	ube2e3	https://zfin.org/ZDB-GENE-030131-408	ubiquitin-conjugating enzyme E2E 3 (UBC4/5 homolog, yeast) [Source:ZFIN;Acc:ZDB-GENE-030131-408]	0.183529	cluster_4_vs_all_other_cells
fam169aa	3.43232e-29	0.328279	0.15	0.037	5.6726e-25	4	ENSDARG00000059719	fam169aa	https://zfin.org/ZDB-GENE-060825-117	family with sequence similarity 169, member Aa [Source:ZFIN;Acc:ZDB-GENE-060825-117]	0.199629	cluster_4_vs_all_other_cells
pdia4	5.87643e-11	0.327961	0.4	0.266	9.71198e-07	4	ENSDARG00000018491	pdia4	https://zfin.org/ZDB-GENE-030131-5493	protein disulfide isomerase family A, member 4 [Source:ZFIN;Acc:ZDB-GENE-030131-5493]	0.19727	cluster_4_vs_all_other_cells
snd1	7.89408e-16	0.32718	0.234	0.113	1.30465e-11	4	ENSDARG00000006766	snd1	https://zfin.org/ZDB-GENE-030131-3124	staphylococcal nuclease and tudor domain containing 1 [Source:ZFIN;Acc:ZDB-GENE-030131-3124]	0.15854	cluster_4_vs_all_other_cells
zgc:175214	1.56899e-27	0.327034	0.148	0.038	2.59307e-23	4	ENSDARG00000022891	zgc:175214	https://zfin.org/ZDB-GENE-080303-32	zgc:175214 [Source:ZFIN;Acc:ZDB-GENE-080303-32]	0.188509	cluster_4_vs_all_other_cells
sptbn1	3.60182e-15	0.326602	0.151	0.06	5.95273e-11	4	ENSDARG00000102883	sptbn1	https://zfin.org/ZDB-GENE-031006-3	spectrin, beta, non-erythrocytic 1 [Source:ZFIN;Acc:ZDB-GENE-031006-3]	0.124114	cluster_4_vs_all_other_cells
utrn	2.71066e-15	0.326481	0.271	0.138	4.47991e-11	4	ENSDARG00000100222	utrn	https://zfin.org/ZDB-GENE-070228-6	utrophin [Source:ZFIN;Acc:ZDB-GENE-070228-6]	0.173747	cluster_4_vs_all_other_cells
fam46ba	4.07068e-15	0.325856	0.174	0.075	6.72761e-11	4	ENSDARG00000039943	fam46ba	https://zfin.org/ZDB-GENE-061110-129	family with sequence similarity 46, member Ba [Source:ZFIN;Acc:ZDB-GENE-061110-129]	0.131541	cluster_4_vs_all_other_cells
svopl	1.15941e-15	0.324304	0.449	0.283	1.91616e-11	4	ENSDARG00000057983	svopl	https://zfin.org/ZDB-GENE-041114-109	SVOP-like [Source:ZFIN;Acc:ZDB-GENE-041114-109]	0.231025	cluster_4_vs_all_other_cells
ENSDARG00000104530	2.61684e-17	0.324117	0.184	0.076	4.32484e-13	4					0.144386	cluster_4_vs_all_other_cells
ston2	1.17097e-24	0.32361	0.161	0.048	1.93526e-20	4	ENSDARG00000057452	ston2	https://zfin.org/ZDB-GENE-050913-137	stonin 2 [Source:ZFIN;Acc:ZDB-GENE-050913-137]	0.174756	cluster_4_vs_all_other_cells
sorbs2b	3.3686e-24	0.323578	0.163	0.05	5.56728e-20	4	ENSDARG00000061603	sorbs2b	https://zfin.org/ZDB-GENE-070308-3	sorbin and SH3 domain containing 2b [Source:ZFIN;Acc:ZDB-GENE-070308-3]	0.171943	cluster_4_vs_all_other_cells
rnf10	1.89433e-15	0.322186	0.304	0.168	3.13076e-11	4	ENSDARG00000079687	rnf10	https://zfin.org/ZDB-GENE-030131-2969	ring finger protein 10 [Source:ZFIN;Acc:ZDB-GENE-030131-2969]	0.177233	cluster_4_vs_all_other_cells
map3k1	2.66919e-16	0.322001	0.15	0.056	4.41138e-12	4	ENSDARG00000098405	map3k1	https://zfin.org/ZDB-GENE-090313-412	mitogen-activated protein kinase kinase kinase 1, E3 ubiquitin protein ligase [Source:ZFIN;Acc:ZDB-GENE-090313-412]	0.129375	cluster_4_vs_all_other_cells
cry1ba	4.88272e-14	0.320856	0.229	0.116	8.06968e-10	4	ENSDARG00000069074	cry1ba	https://zfin.org/ZDB-GENE-010426-4	cryptochrome circadian clock 1ba [Source:ZFIN;Acc:ZDB-GENE-010426-4]	0.145052	cluster_4_vs_all_other_cells
grhl2b	3.73856e-45	0.319492	0.113	0.011	6.17872e-41	4	ENSDARG00000061974	grhl2b	https://zfin.org/ZDB-GENE-060503-719	grainyhead-like transcription factor 2b [Source:ZFIN;Acc:ZDB-GENE-060503-719]	0.370873	cluster_4_vs_all_other_cells
cbln18	1.00454e-41	0.31938	0.13	0.018	1.6602e-37	4	ENSDARG00000090969	cbln18	https://zfin.org/ZDB-GENE-111109-3	cerebellin 18 [Source:ZFIN;Acc:ZDB-GENE-111109-3]	0.299862	cluster_4_vs_all_other_cells
myo1b	7.59841e-25	0.319215	0.136	0.035	1.25579e-20	4	ENSDARG00000024694	myo1b	https://zfin.org/ZDB-GENE-030131-695	myosin IB [Source:ZFIN;Acc:ZDB-GENE-030131-695]	0.168692	cluster_4_vs_all_other_cells
si:dkey-38p12.3	4.78324e-18	0.318725	0.209	0.09	7.90526e-14	4	ENSDARG00000061844	si:dkey-38p12.3	https://zfin.org/ZDB-GENE-060810-103	si:dkey-38p12.3 [Source:ZFIN;Acc:ZDB-GENE-060810-103]	0.154692	cluster_4_vs_all_other_cells
prom1a	2.00403e-13	0.318681	0.209	0.103	3.31207e-09	4	ENSDARG00000039966	prom1a	https://zfin.org/ZDB-GENE-030131-1577	prominin 1a [Source:ZFIN;Acc:ZDB-GENE-030131-1577]	0.135149	cluster_4_vs_all_other_cells
si:zfos-1011f11.1	1.60324e-14	0.318292	0.228	0.112	2.64967e-10	4	ENSDARG00000100223	si:zfos-1011f11.1	https://zfin.org/ZDB-GENE-080229-4	si:zfos-1011f11.1 [Source:ZFIN;Acc:ZDB-GENE-080229-4]	0.147733	cluster_4_vs_all_other_cells
arhgef19	1.2563e-27	0.318263	0.12	0.025	2.07628e-23	4	ENSDARG00000078853	arhgef19	https://zfin.org/ZDB-GENE-090313-243	Rho guanine nucleotide exchange factor (GEF) 19 [Source:ZFIN;Acc:ZDB-GENE-090313-243]	0.18332	cluster_4_vs_all_other_cells
igf2bp2b	1.41048e-20	0.31564	0.206	0.081	2.3311e-16	4	ENSDARG00000099758	igf2bp2b	https://zfin.org/ZDB-GENE-060503-536	insulin-like growth factor 2 mRNA binding protein 2b [Source:ZFIN;Acc:ZDB-GENE-060503-536]	0.165364	cluster_4_vs_all_other_cells
pfkpb	1.4501e-17	0.315216	0.174	0.069	2.39658e-13	4	ENSDARG00000012801	pfkpb	https://zfin.org/ZDB-GENE-070912-634	phosphofructokinase, platelet b [Source:ZFIN;Acc:ZDB-GENE-070912-634]	0.138311	cluster_4_vs_all_other_cells
mtmr12	2.21537e-29	0.314977	0.145	0.034	3.66135e-25	4	ENSDARG00000059817	mtmr12	https://zfin.org/ZDB-GENE-050401-1	myotubularin related protein 12 [Source:ZFIN;Acc:ZDB-GENE-050401-1]	0.194776	cluster_4_vs_all_other_cells
sgk2a	4.25854e-28	0.314617	0.106	0.019	7.03809e-24	4	ENSDARG00000063370	sgk2a	https://zfin.org/ZDB-GENE-030131-9632	serum/glucocorticoid regulated kinase 2a [Source:ZFIN;Acc:ZDB-GENE-030131-9632]	0.186055	cluster_4_vs_all_other_cells
mt-co3	2.77994e-35	0.313929	1	0.992	4.59441e-31	4	ENSDARG00000063912	mt-co3	https://zfin.org/ZDB-GENE-011205-16	cytochrome c oxidase III, mitochondrial [Source:ZFIN;Acc:ZDB-GENE-011205-16]	0.316461	cluster_4_vs_all_other_cells
CU467961.1	5.87827e-20	0.313222	0.153	0.051	9.71501e-16	4	ENSDARG00000078270	CU467961.1	https://zfin.org/		0.143769	cluster_4_vs_all_other_cells
waca	2.45784e-19	0.312927	0.143	0.047	4.06207e-15	4	ENSDARG00000012577	waca	https://zfin.org/ZDB-GENE-030131-2624	WW domain containing adaptor with coiled-coil a [Source:ZFIN;Acc:ZDB-GENE-030131-2624]	0.13615	cluster_4_vs_all_other_cells
brd3b	3.11181e-18	0.312207	0.191	0.077	5.14288e-14	4	ENSDARG00000100129	brd3b	https://zfin.org/ZDB-GENE-030131-5316	bromodomain containing 3b [Source:ZFIN;Acc:ZDB-GENE-030131-5316]	0.147917	cluster_4_vs_all_other_cells
cgnl1	3.26668e-28	0.311904	0.118	0.024	5.39884e-24	4	ENSDARG00000015805	cgnl1	https://zfin.org/ZDB-GENE-071009-2	cingulin-like 1 [Source:ZFIN;Acc:ZDB-GENE-071009-2]	0.180956	cluster_4_vs_all_other_cells
tmprss9	1.02314e-12	0.311781	0.478	0.323	1.69094e-08	4	ENSDARG00000029841	tmprss9	https://zfin.org/ZDB-GENE-050208-573	transmembrane protease, serine 9 [Source:ZFIN;Acc:ZDB-GENE-050208-573]	0.220548	cluster_4_vs_all_other_cells
slc39a13	5.68936e-25	0.31115	0.158	0.046	9.4028e-21	4	ENSDARG00000000442	slc39a13	https://zfin.org/ZDB-GENE-030616-17	solute carrier family 39 (zinc transporter), member 13 [Source:ZFIN;Acc:ZDB-GENE-030616-17]	0.16886	cluster_4_vs_all_other_cells
ndnfl	1.88615e-15	0.311002	0.379	0.223	3.11725e-11	4	ENSDARG00000076462	ndnfl	https://zfin.org/ZDB-GENE-131127-464	neuron-derived neurotrophic factor , like [Source:ZFIN;Acc:ZDB-GENE-131127-464]	0.200325	cluster_4_vs_all_other_cells
ENSDARG00000079632	3.07445e-17	0.310539	0.4	0.232	5.08114e-13	4					0.214165	cluster_4_vs_all_other_cells
krt17*1	2.30228e-16	0.310026	0.179	0.075	3.80499e-12	4	ENSDARG00000036830	krt17	https://zfin.org/ZDB-GENE-040801-181	keratin 17 [Source:ZFIN;Acc:ZDB-GENE-060503-86]	0.132447	cluster_4_vs_all_other_cells
brd9	4.86874e-15	0.309352	0.169	0.073	8.04656e-11	4	ENSDARG00000017143	brd9	https://zfin.org/ZDB-GENE-060502-1	bromodomain containing 9 [Source:ZFIN;Acc:ZDB-GENE-060502-1]	0.121033	cluster_4_vs_all_other_cells
hmgn6	1.63397e-19	0.309009	0.736	0.57	2.70047e-15	4	ENSDARG00000087636	hmgn6	https://zfin.org/ZDB-GENE-030131-1005	high mobility group nucleosome binding domain 6 [Source:ZFIN;Acc:ZDB-GENE-030131-1005]	0.293664	cluster_4_vs_all_other_cells
zgc:77158	3.43592e-19	0.308752	0.138	0.044	5.67855e-15	4	ENSDARG00000013784	zgc:77158	https://zfin.org/ZDB-GENE-040426-1799	zgc:77158 [Source:ZFIN;Acc:ZDB-GENE-040426-1799]	0.133634	cluster_4_vs_all_other_cells
cbr1l	4.90578e-24	0.308407	0.184	0.062	8.10778e-20	4	ENSDARG00000021149	cbr1l	https://zfin.org/ZDB-GENE-030131-9642	carbonyl reductase 1-like [Source:ZFIN;Acc:ZDB-GENE-030131-9642]	0.16841	cluster_4_vs_all_other_cells
arhgef1b	4.35887e-16	0.307592	0.179	0.076	7.2039e-12	4	ENSDARG00000055837	arhgef1b	https://zfin.org/ZDB-GENE-060616-136	Rho guanine nucleotide exchange factor (GEF) 1b [Source:ZFIN;Acc:ZDB-GENE-060616-136]	0.129678	cluster_4_vs_all_other_cells
brdt	1.42692e-16	0.306527	0.194	0.085	2.35828e-12	4	ENSDARG00000102802	brdt	https://zfin.org/ZDB-GENE-030131-5928	bromodomain, testis-specific [Source:ZFIN;Acc:ZDB-GENE-030131-5928]	0.135723	cluster_4_vs_all_other_cells
rrbp1a	1.95573e-13	0.306317	0.206	0.1	3.23223e-09	4	ENSDARG00000013763	rrbp1a	https://zfin.org/ZDB-GENE-030131-9795	ribosome binding protein 1a [Source:ZFIN;Acc:ZDB-GENE-030131-9795]	0.129989	cluster_4_vs_all_other_cells
tmem59	1.40702e-12	0.306157	0.434	0.292	2.32538e-08	4	ENSDARG00000019033	tmem59	https://zfin.org/ZDB-GENE-070912-397	transmembrane protein 59 [Source:ZFIN;Acc:ZDB-GENE-070912-397]	0.197488	cluster_4_vs_all_other_cells
jag2b	3.3962e-18	0.305674	0.11	0.031	5.61289e-14	4	ENSDARG00000021389	jag2b	https://zfin.org/ZDB-GENE-011128-3	jagged 2b [Source:ZFIN;Acc:ZDB-GENE-011128-3]	0.119311	cluster_4_vs_all_other_cells
nanos1	1.92813e-39	0.305285	0.116	0.015	3.18662e-35	4	ENSDARG00000078976	nanos1	https://zfin.org/ZDB-GENE-030131-1623	nanos homolog 1 [Source:ZFIN;Acc:ZDB-GENE-030131-1623]	0.273861	cluster_4_vs_all_other_cells
calr	2.12081e-13	0.304352	0.58	0.428	3.50506e-09	4	ENSDARG00000076290	calr	https://zfin.org/ZDB-GENE-030131-4042	calreticulin [Source:ZFIN;Acc:ZDB-GENE-030131-4042]	0.239215	cluster_4_vs_all_other_cells
tctex1d1	2.1229e-18	0.303477	0.206	0.087	3.50851e-14	4	ENSDARG00000103545	tctex1d1	https://zfin.org/ZDB-GENE-040912-49	Tctex1 domain containing 1 [Source:ZFIN;Acc:ZDB-GENE-040912-49]	0.148027	cluster_4_vs_all_other_cells
kmt2ca	5.81196e-19	0.303155	0.13	0.04	9.60543e-15	4	ENSDARG00000079312	kmt2ca	https://zfin.org/ZDB-GENE-080520-3	lysine (K)-specific methyltransferase 2Ca [Source:ZFIN;Acc:ZDB-GENE-080520-3]	0.128083	cluster_4_vs_all_other_cells
hyou1	2.20961e-12	0.302611	0.251	0.138	3.65182e-08	4	ENSDARG00000013670	hyou1	https://zfin.org/ZDB-GENE-030131-5344	hypoxia up-regulated 1 [Source:ZFIN;Acc:ZDB-GENE-030131-5344]	0.138151	cluster_4_vs_all_other_cells
slc25a23a	1.53297e-24	0.302434	0.153	0.044	2.53354e-20	4	ENSDARG00000005690	slc25a23a	https://zfin.org/ZDB-GENE-121214-154	solute carrier family 25 (mitochondrial carrier; phosphate carrier), member 23a [Source:ZFIN;Acc:ZDB-GENE-121214-154]	0.160902	cluster_4_vs_all_other_cells
ndrg2	3.91047e-17	0.302037	0.218	0.096	6.46283e-13	4	ENSDARG00000011170	ndrg2	https://zfin.org/ZDB-GENE-041212-15	NDRG family member 2 [Source:ZFIN;Acc:ZDB-GENE-041212-15]	0.149521	cluster_4_vs_all_other_cells
puraa	3.64555e-20	0.301265	0.164	0.058	6.02501e-16	4	ENSDARG00000067591	puraa	https://zfin.org/ZDB-GENE-040624-8	purine-rich element binding protein Aa [Source:ZFIN;Acc:ZDB-GENE-040624-8]	0.139704	cluster_4_vs_all_other_cells
hsp90ab1	3.62617e-40	0.299886	0.983	0.969	5.99297e-36	4	ENSDARG00000029150	hsp90ab1	https://zfin.org/ZDB-GENE-990415-95	heat shock protein 90, alpha (cytosolic), class B member 1 [Source:ZFIN;Acc:ZDB-GENE-990415-95]	0.299047	cluster_4_vs_all_other_cells
crebbpa	8.13972e-22	0.299692	0.123	0.033	1.34525e-17	4	ENSDARG00000104609	crebbpa	https://zfin.org/ZDB-GENE-050208-439	CREB binding protein a [Source:ZFIN;Acc:ZDB-GENE-050208-439]	0.137395	cluster_4_vs_all_other_cells
fam133b	1.97429e-15	0.298629	0.432	0.269	3.26291e-11	4	ENSDARG00000013863	fam133b	https://zfin.org/ZDB-GENE-060503-229	family with sequence similarity 133, member B [Source:ZFIN;Acc:ZDB-GENE-060503-229]	0.20718	cluster_4_vs_all_other_cells
ccdc187	7.9357e-16	0.298139	0.156	0.062	1.31153e-11	4	ENSDARG00000053857	ccdc187	https://zfin.org/ZDB-GENE-070410-81	coiled-coil domain containing 187 [Source:ZFIN;Acc:ZDB-GENE-070410-81]	0.117024	cluster_4_vs_all_other_cells
fam172a	1.27965e-16	0.297889	0.164	0.065	2.11488e-12	4	ENSDARG00000052697	fam172a	https://zfin.org/ZDB-GENE-040426-1396	family with sequence similarity 172, member A [Source:ZFIN;Acc:ZDB-GENE-040426-1396]	0.123262	cluster_4_vs_all_other_cells
fam208b	5.18164e-19	0.297665	0.154	0.053	8.5637e-15	4	ENSDARG00000074168	fam208b	https://zfin.org/ZDB-GENE-041111-225	family with sequence similarity 208, member B [Source:ZFIN;Acc:ZDB-GENE-041111-225]	0.133196	cluster_4_vs_all_other_cells
si:ch211-276c2.4	3.8897e-18	0.295837	0.143	0.049	6.4285e-14	4	ENSDARG00000053800	si:ch211-276c2.4	https://zfin.org/ZDB-GENE-030131-423	si:ch211-276c2.4 [Source:ZFIN;Acc:ZDB-GENE-030131-423]	0.123461	cluster_4_vs_all_other_cells
tcf3b	1.31601e-14	0.293853	0.12	0.042	2.17497e-10	4	ENSDARG00000099999	tcf3b	https://zfin.org/ZDB-GENE-051113-64	transcription factor 3b [Source:ZFIN;Acc:ZDB-GENE-051113-64]	0.10075	cluster_4_vs_all_other_cells
klf17	7.80943e-21	0.291703	0.623	0.4	1.29066e-16	4	ENSDARG00000038792	klf17	https://zfin.org/ZDB-GENE-010129-1	Kruppel-like factor 17 [Source:ZFIN;Acc:ZDB-GENE-010129-1]	0.283046	cluster_4_vs_all_other_cells
appb	9.43532e-17	0.289488	0.169	0.067	1.55938e-12	4	ENSDARG00000055543	appb	https://zfin.org/ZDB-GENE-020220-1	amyloid beta (A4) precursor protein b [Source:ZFIN;Acc:ZDB-GENE-020220-1]	0.123404	cluster_4_vs_all_other_cells
hbbe1.1	8.52523e-15	0.28891	0.116	0.04	1.40896e-10	4	ENSDARG00000089963	hbbe1.1	https://zfin.org/ZDB-GENE-030616-7	hemoglobin beta embryonic-1.1 [Source:ZFIN;Acc:ZDB-GENE-030616-7]	0.0971894	cluster_4_vs_all_other_cells
si:rp71-77l1.1	9.24413e-16	0.288348	0.221	0.102	1.52778e-11	4	ENSDARG00000097746	si:rp71-77l1.1	https://zfin.org/ZDB-GENE-131121-141	si:rp71-77l1.1 [Source:ZFIN;Acc:ZDB-GENE-131121-141]	0.138071	cluster_4_vs_all_other_cells
sort1b	1.46597e-22	0.288147	0.13	0.035	2.4228e-18	4	ENSDARG00000056252	sort1b	https://zfin.org/ZDB-GENE-030131-7447	sortilin 1b [Source:ZFIN;Acc:ZDB-GENE-030131-7447]	0.139134	cluster_4_vs_all_other_cells
CU929259.1	5.15898e-16	0.28811	0.194	0.085	8.52625e-12	4	ENSDARG00000101687	CU929259.1	https://zfin.org/		0.127569	cluster_4_vs_all_other_cells
mtdha	1.14129e-13	0.286514	0.274	0.149	1.88621e-09	4	ENSDARG00000014159	mtdha	https://zfin.org/ZDB-GENE-030616-615	metadherin a [Source:ZFIN;Acc:ZDB-GENE-030616-615]	0.144364	cluster_4_vs_all_other_cells
sparc	4.69625e-16	0.28602	0.689	0.516	7.76149e-12	4	ENSDARG00000019353	sparc	https://zfin.org/ZDB-GENE-030131-9	secreted protein, acidic, cysteine-rich (osteonectin) [Source:ZFIN;Acc:ZDB-GENE-030131-9]	0.263139	cluster_4_vs_all_other_cells
pank1b	4.15832e-16	0.285942	0.138	0.05	6.87246e-12	4	ENSDARG00000010098	pank1b	https://zfin.org/ZDB-GENE-070209-259	pantothenate kinase 1b [Source:ZFIN;Acc:ZDB-GENE-070209-259]	0.108909	cluster_4_vs_all_other_cells
gata2a	1.50021e-18	0.284634	0.113	0.032	2.4794e-14	4	ENSDARG00000059327	gata2a	https://zfin.org/ZDB-GENE-980526-260	GATA binding protein 2a [Source:ZFIN;Acc:ZDB-GENE-980526-260]	0.113578	cluster_4_vs_all_other_cells
ncam1b	1.50876e-15	0.284243	0.171	0.071	2.49353e-11	4	ENSDARG00000007220	ncam1b	https://zfin.org/ZDB-GENE-010822-2	neural cell adhesion molecule 1b [Source:ZFIN;Acc:ZDB-GENE-010822-2]	0.117064	cluster_4_vs_all_other_cells
slc38a5b	6.31638e-15	0.284214	0.233	0.113	1.04391e-10	4	ENSDARG00000014587	slc38a5b	https://zfin.org/ZDB-GENE-040718-395	solute carrier family 38, member 5b [Source:ZFIN;Acc:ZDB-GENE-040718-395]	0.136546	cluster_4_vs_all_other_cells
pls3	2.87577e-27	0.283786	0.115	0.023	4.75278e-23	4	ENSDARG00000037655	pls3	https://zfin.org/ZDB-GENE-040718-10	plastin 3 (T isoform) [Source:ZFIN;Acc:ZDB-GENE-040718-10]	0.163177	cluster_4_vs_all_other_cells
ENSDARG00000076361	7.0897e-22	0.283125	0.151	0.047	1.17171e-17	4					0.137352	cluster_4_vs_all_other_cells
spen	2.79433e-24	0.282995	0.108	0.024	4.61819e-20	4	ENSDARG00000074245	spen	https://zfin.org/ZDB-GENE-050309-70	spen family transcriptional repressor [Source:ZFIN;Acc:ZDB-GENE-050309-70]	0.137536	cluster_4_vs_all_other_cells
igf2bp3	2.98183e-10	0.282263	0.141	0.067	4.92808e-06	4	ENSDARG00000010266	igf2bp3	https://zfin.org/ZDB-GENE-000308-1	insulin-like growth factor 2 mRNA binding protein 3 [Source:ZFIN;Acc:ZDB-GENE-000308-1]	0.0837563	cluster_4_vs_all_other_cells
rgma	1.73128e-19	0.28167	0.106	0.028	2.86128e-15	4	ENSDARG00000012248	rgma	https://zfin.org/ZDB-GENE-040527-1	repulsive guidance molecule family member a [Source:ZFIN;Acc:ZDB-GENE-040527-1]	0.11303	cluster_4_vs_all_other_cells
quo	5.78349e-15	0.280675	0.194	0.086	9.55837e-11	4	ENSDARG00000073684	quo	https://zfin.org/ZDB-GENE-030131-9944	quattro [Source:ZFIN;Acc:ZDB-GENE-030131-9944]	0.122831	cluster_4_vs_all_other_cells
MYO9B	8.01398e-24	0.280219	0.11	0.024	1.32447e-19	4	ENSDARG00000078313	MYO9B	https://zfin.org/ZDB-GENE-110411-111	myosin IXB [Source:HGNC Symbol;Acc:HGNC:7609]	0.141277	cluster_4_vs_all_other_cells
gdnfb	7.56563e-18	0.279479	0.178	0.07	1.25037e-13	4	ENSDARG00000103764	gdnfb	https://zfin.org/ZDB-GENE-110609-2	glial cell derived neurotrophic factor b [Source:ZFIN;Acc:ZDB-GENE-110609-2]	0.1265	cluster_4_vs_all_other_cells
itpkca	4.96035e-18	0.278182	0.174	0.067	8.19798e-14	4	ENSDARG00000002994	itpkca	https://zfin.org/ZDB-GENE-030131-6009	inositol-trisphosphate 3-kinase Ca [Source:ZFIN;Acc:ZDB-GENE-030131-6009]	0.125705	cluster_4_vs_all_other_cells
ENSDARG00000058299	5.30527e-16	0.277263	0.229	0.107	8.76802e-12	4					0.135887	cluster_4_vs_all_other_cells
upf3b	9.71775e-16	0.277079	0.181	0.077	1.60605e-11	4	ENSDARG00000000489	upf3b	https://zfin.org/ZDB-GENE-040426-1630	UPF3 regulator of nonsense transcripts homolog B (yeast) [Source:ZFIN;Acc:ZDB-GENE-040426-1630]	0.117888	cluster_4_vs_all_other_cells
ENSDARG00000043818	4.65327e-17	0.276848	0.159	0.06	7.69046e-13	4					0.11665	cluster_4_vs_all_other_cells
irf2bp2b	2.62777e-11	0.276379	0.251	0.143	4.34292e-07	4	ENSDARG00000098635	irf2bp2b	https://zfin.org/ZDB-GENE-040426-2574	interferon regulatory factor 2 binding protein 2b [Source:ZFIN;Acc:ZDB-GENE-040426-2574]	0.121763	cluster_4_vs_all_other_cells
dachb	3.67091e-14	0.27539	0.216	0.106	6.06691e-10	4	ENSDARG00000034785	dachb	https://zfin.org/ZDB-GENE-020402-4	dachshund b [Source:ZFIN;Acc:ZDB-GENE-020402-4]	0.121213	cluster_4_vs_all_other_cells
znf1035	2.51447e-18	0.275279	0.146	0.05	4.15566e-14	4	ENSDARG00000042969	znf1035	https://zfin.org/ZDB-GENE-050309-241	zinc finger protein 1035 [Source:ZFIN;Acc:ZDB-GENE-050309-241]	0.117357	cluster_4_vs_all_other_cells
eef1g	1.23641e-22	0.273846	0.909	0.847	2.04341e-18	4	ENSDARG00000056119	eef1g	https://zfin.org/ZDB-GENE-020423-3	eukaryotic translation elongation factor 1 gamma [Source:ZFIN;Acc:ZDB-GENE-020423-3]	0.267148	cluster_4_vs_all_other_cells
ivns1abpa	3.07634e-11	0.273488	0.189	0.097	5.08427e-07	4	ENSDARG00000031100	ivns1abpa	https://zfin.org/ZDB-GENE-031222-2	influenza virus NS1A binding protein a [Source:ZFIN;Acc:ZDB-GENE-031222-2]	0.100714	cluster_4_vs_all_other_cells
eef2b	1.63538e-18	0.273455	0.865	0.789	2.70279e-14	4	ENSDARG00000100371	eef2b	https://zfin.org/ZDB-GENE-030131-5128	eukaryotic translation elongation factor 2b [Source:ZFIN;Acc:ZDB-GENE-030131-5128]	0.259323	cluster_4_vs_all_other_cells
zgc:162780	5.30202e-28	0.272255	0.154	0.04	8.76265e-24	4	ENSDARG00000069548	zgc:162780	https://zfin.org/ZDB-GENE-070410-92	zgc:162780 [Source:ZFIN;Acc:ZDB-GENE-070410-92]	0.16142	cluster_4_vs_all_other_cells
tcf25	1.75793e-10	0.271757	0.314	0.201	2.90533e-06	4	ENSDARG00000040861	tcf25	https://zfin.org/ZDB-GENE-040905-2	transcription factor 25 (basic helix-loop-helix) [Source:ZFIN;Acc:ZDB-GENE-040905-2]	0.133304	cluster_4_vs_all_other_cells
mt-atp8	1.80893e-28	0.271678	0.113	0.022	2.98962e-24	4	ENSDARG00000063910	mt-atp8	https://zfin.org/ZDB-GENE-011205-19	ATP synthase 8, mitochondrial [Source:ZFIN;Acc:ZDB-GENE-011205-19]	0.157684	cluster_4_vs_all_other_cells
aldh6a1	2.69217e-14	0.27165	0.214	0.104	4.44935e-10	4	ENSDARG00000053485	aldh6a1	https://zfin.org/ZDB-GENE-030131-9192	aldehyde dehydrogenase 6 family, member A1 [Source:ZFIN;Acc:ZDB-GENE-030131-9192]	0.11962	cluster_4_vs_all_other_cells
man1a1	1.43122e-15	0.271648	0.154	0.06	2.36538e-11	4	ENSDARG00000005652	man1a1	https://zfin.org/ZDB-GENE-041014-321	mannosidase, alpha, class 1A, member 1 [Source:ZFIN;Acc:ZDB-GENE-041014-321]	0.107374	cluster_4_vs_all_other_cells
si:dkey-106c17.3	1.17299e-18	0.271325	0.108	0.03	1.9386e-14	4	ENSDARG00000059747	si:dkey-106c17.3	https://zfin.org/ZDB-GENE-060503-706	si:dkey-106c17.3 [Source:ZFIN;Acc:ZDB-GENE-060503-706]	0.105491	cluster_4_vs_all_other_cells
igfbp5a	1.71613e-13	0.270811	0.201	0.095	2.83625e-09	4	ENSDARG00000039264	igfbp5a	https://zfin.org/ZDB-GENE-070620-8	insulin-like growth factor binding protein 5a [Source:ZFIN;Acc:ZDB-GENE-070620-8]	0.115169	cluster_4_vs_all_other_cells
zgc:85777	1.40483e-15	0.270377	0.151	0.059	2.32177e-11	4	ENSDARG00000027009	zgc:85777	https://zfin.org/ZDB-GENE-040426-2210	zgc:85777 [Source:ZFIN;Acc:ZDB-GENE-040426-2210]	0.104489	cluster_4_vs_all_other_cells
top2b	7.88889e-15	0.270269	0.173	0.074	1.3038e-10	4	ENSDARG00000034195	top2b	https://zfin.org/ZDB-GENE-041008-136	topoisomerase (DNA) II beta [Source:ZFIN;Acc:ZDB-GENE-041008-136]	0.109309	cluster_4_vs_all_other_cells
pabpc1b	2.45771e-07	0.269862	0.41	0.307	0.00406186	4	ENSDARG00000021140	pabpc1b	https://zfin.org/ZDB-GENE-050308-1	poly A binding protein, cytoplasmic 1 b [Source:ZFIN;Acc:ZDB-GENE-050308-1]	0.147765	cluster_4_vs_all_other_cells
lrba	1.9553e-10	0.269597	0.196	0.105	3.23152e-06	4	ENSDARG00000031108	lrba	https://zfin.org/ZDB-GENE-090311-19	LPS-responsive vesicle trafficking, beach and anchor containing [Source:ZFIN;Acc:ZDB-GENE-090311-19]	0.0986365	cluster_4_vs_all_other_cells
dachd	3.79037e-18	0.269551	0.135	0.044	6.26434e-14	4	ENSDARG00000069440	dachd	https://zfin.org/ZDB-GENE-070427-2	dachshund d [Source:ZFIN;Acc:ZDB-GENE-070427-2]	0.111649	cluster_4_vs_all_other_cells
EPB41L2	7.82962e-15	0.269132	0.138	0.053	1.294e-10	4	ENSDARG00000093374	EPB41L2	https://zfin.org/ZDB-GENE-070912-332	erythrocyte membrane protein band 4.1 like 2 [Source:HGNC Symbol;Acc:HGNC:3379]	0.0967049	cluster_4_vs_all_other_cells
eci1	5.03935e-16	0.26911	0.223	0.104	8.32853e-12	4	ENSDARG00000018002	eci1	https://zfin.org/ZDB-GENE-030131-6033	enoyl-CoA delta isomerase 1 [Source:ZFIN;Acc:ZDB-GENE-030131-6033]	0.128679	cluster_4_vs_all_other_cells
cbx1b	6.20453e-13	0.269054	0.101	0.035	1.02542e-08	4	ENSDARG00000054442	cbx1b	https://zfin.org/ZDB-GENE-040625-68	chromobox homolog 1b (HP1 beta homolog Drosophila) [Source:ZFIN;Acc:ZDB-GENE-040625-68]	0.0784178	cluster_4_vs_all_other_cells
elmsan1b	2.47353e-14	0.26896	0.158	0.065	4.088e-10	4	ENSDARG00000053864	elmsan1b	https://zfin.org/ZDB-GENE-131121-13	ELM2 and Myb/SANT-like domain containing 1b [Source:ZFIN;Acc:ZDB-GENE-131121-13]	0.103297	cluster_4_vs_all_other_cells
psip1b	2.08562e-09	0.268551	0.213	0.123	3.4469e-05	4	ENSDARG00000077405	psip1b	https://zfin.org/ZDB-GENE-030131-3273	PC4 and SFRS1 interacting protein 1b [Source:ZFIN;Acc:ZDB-GENE-030131-3273]	0.0990562	cluster_4_vs_all_other_cells
casc4	7.16098e-15	0.268166	0.161	0.066	1.1835e-10	4	ENSDARG00000074490	casc4	https://zfin.org/ZDB-GENE-091130-1	cancer susceptibility candidate 4 [Source:ZFIN;Acc:ZDB-GENE-091130-1]	0.10532	cluster_4_vs_all_other_cells
plcb3	2.87169e-11	0.267972	0.135	0.059	4.74604e-07	4	ENSDARG00000068246	plcb3	https://zfin.org/ZDB-GENE-030616-594	phospholipase C, beta 3 (phosphatidylinositol-specific) [Source:ZFIN;Acc:ZDB-GENE-030616-594]	0.0827762	cluster_4_vs_all_other_cells
zc3h13	1.9478e-13	0.267589	0.131	0.052	3.21914e-09	4	ENSDARG00000037177	zc3h13	https://zfin.org/ZDB-GENE-040426-1619	zinc finger CCCH-type containing 13 [Source:ZFIN;Acc:ZDB-GENE-040426-1619]	0.0883095	cluster_4_vs_all_other_cells
fcho2	1.25484e-18	0.267401	0.12	0.036	2.07387e-14	4	ENSDARG00000035389	fcho2	https://zfin.org/ZDB-GENE-050522-228	FCH domain only 2 [Source:ZFIN;Acc:ZDB-GENE-050522-228]	0.106961	cluster_4_vs_all_other_cells
rhogb	3.0896e-18	0.266996	0.141	0.047	5.10618e-14	4	ENSDARG00000004301	rhogb	https://zfin.org/ZDB-GENE-030131-8877	ras homolog family member Gb [Source:ZFIN;Acc:ZDB-GENE-030131-8877]	0.112939	cluster_4_vs_all_other_cells
neo1a	1.34058e-18	0.266823	0.15	0.051	2.21558e-14	4	ENSDARG00000102855	neo1a	https://zfin.org/ZDB-GENE-021031-1	neogenin 1a [Source:ZFIN;Acc:ZDB-GENE-021031-1]	0.117716	cluster_4_vs_all_other_cells
ebf1b	5.7792e-17	0.26679	0.141	0.05	9.55129e-13	4	ENSDARG00000069196	ebf1b	https://zfin.org/ZDB-GENE-090814-2	early B-cell factor 1b [Source:ZFIN;Acc:ZDB-GENE-090814-2]	0.106081	cluster_4_vs_all_other_cells
si:ch211-140m22.7	9.62374e-15	0.266734	0.153	0.061	1.59051e-10	4	ENSDARG00000077967	si:ch211-140m22.7	https://zfin.org/ZDB-GENE-070912-73	si:ch211-140m22.7 [Source:ZFIN;Acc:ZDB-GENE-070912-73]	0.10236	cluster_4_vs_all_other_cells
tnnt2d	6.3688e-17	0.266599	0.161	0.061	1.05257e-12	4	ENSDARG00000002988	tnnt2d	https://zfin.org/ZDB-GENE-050626-97	troponin T2d, cardiac [Source:ZFIN;Acc:ZDB-GENE-050626-97]	0.113287	cluster_4_vs_all_other_cells
gnb1a	2.14474e-11	0.265988	0.317	0.195	3.54461e-07	4	ENSDARG00000090454	gnb1a	https://zfin.org/ZDB-GENE-030131-823	guanine nucleotide binding protein (G protein), beta polypeptide 1a [Source:ZFIN;Acc:ZDB-GENE-030131-823]	0.137071	cluster_4_vs_all_other_cells
si:ch211-284e13.6	4.01746e-13	0.265578	0.269	0.146	6.63966e-09	4	ENSDARG00000092354	si:ch211-284e13.6	https://zfin.org/ZDB-GENE-060526-163	si:ch211-284e13.6 [Source:ZFIN;Acc:ZDB-GENE-060526-163]	0.131627	cluster_4_vs_all_other_cells
fam50a	2.36004e-10	0.26525	0.181	0.096	3.90044e-06	4	ENSDARG00000024895	fam50a	https://zfin.org/ZDB-GENE-050417-110	family with sequence similarity 50, member A [Source:ZFIN;Acc:ZDB-GENE-050417-110]	0.0905193	cluster_4_vs_all_other_cells
myh9a	7.30064e-15	0.264506	0.14	0.053	1.20658e-10	4	ENSDARG00000063295	myh9a	https://zfin.org/ZDB-GENE-030131-5870	myosin, heavy chain 9a, non-muscle [Source:ZFIN;Acc:ZDB-GENE-030131-5870]	0.0978173	cluster_4_vs_all_other_cells
arhgef5	2.34027e-12	0.264474	0.148	0.064	3.86776e-08	4	ENSDARG00000105491	arhgef5	https://zfin.org/ZDB-GENE-130530-800	Rho guanine nucleotide exchange factor (GEF) 5 [Source:ZFIN;Acc:ZDB-GENE-130530-800]	0.0905162	cluster_4_vs_all_other_cells
vaspb	1.79191e-14	0.263857	0.179	0.079	2.96149e-10	4	ENSDARG00000017105	vaspb	https://zfin.org/ZDB-GENE-030131-7118	vasodilator-stimulated phosphoprotein b [Source:ZFIN;Acc:ZDB-GENE-030131-7118]	0.107016	cluster_4_vs_all_other_cells
ENSDARG00000041723	5.12193e-37	0.26371	0.59	0.318	8.46502e-33	4					0.288672	cluster_4_vs_all_other_cells
ptbp1b	9.82286e-12	0.263479	0.395	0.262	1.62342e-07	4	ENSDARG00000031907	ptbp1b	https://zfin.org/ZDB-GENE-030131-9796	polypyrimidine tract binding protein 1b [Source:ZFIN;Acc:ZDB-GENE-030131-9796]	0.156906	cluster_4_vs_all_other_cells
rnf44	4.05988e-13	0.261576	0.166	0.074	6.70976e-09	4	ENSDARG00000068582	rnf44	https://zfin.org/ZDB-GENE-060929-604	ring finger protein 44 [Source:ZFIN;Acc:ZDB-GENE-060929-604]	0.0974052	cluster_4_vs_all_other_cells
arglu1a	3.46785e-15	0.261405	0.151	0.06	5.73132e-11	4	ENSDARG00000019223	arglu1a	https://zfin.org/ZDB-GENE-040426-2914	arginine and glutamate rich 1a [Source:ZFIN;Acc:ZDB-GENE-040426-2914]	0.0993382	cluster_4_vs_all_other_cells
tln1	3.43599e-17	0.260172	0.123	0.039	5.67866e-13	4	ENSDARG00000100729	tln1	https://zfin.org/ZDB-GENE-031002-48	talin 1 [Source:ZFIN;Acc:ZDB-GENE-031002-48]	0.100927	cluster_4_vs_all_other_cells
sepw2a	3.05997e-09	0.260157	0.138	0.067	5.05721e-05	4	ENSDARG00000038228	sepw2a	https://zfin.org/ZDB-GENE-030428-1	selenoprotein W, 2a [Source:ZFIN;Acc:ZDB-GENE-030428-1]	0.0739467	cluster_4_vs_all_other_cells
arhgdig	5.15514e-11	0.259745	0.178	0.089	8.5199e-07	4	ENSDARG00000004034	arhgdig	https://zfin.org/ZDB-GENE-040426-1493	Rho GDP dissociation inhibitor (GDI) gamma [Source:ZFIN;Acc:ZDB-GENE-040426-1493]	0.0924691	cluster_4_vs_all_other_cells
pqlc3	1.54866e-12	0.259207	0.128	0.051	2.55948e-08	4	ENSDARG00000054251	pqlc3	https://zfin.org/ZDB-GENE-040912-40	PQ loop repeat containing 3 [Source:ZFIN;Acc:ZDB-GENE-040912-40]	0.0832715	cluster_4_vs_all_other_cells
ap2m1a	1.11788e-10	0.25853	0.653	0.534	1.84752e-06	4	ENSDARG00000002790	ap2m1a	https://zfin.org/ZDB-GENE-030131-9784	adaptor-related protein complex 2, mu 1 subunit, a [Source:ZFIN;Acc:ZDB-GENE-030131-9784]	0.206441	cluster_4_vs_all_other_cells
ep300b	1.43371e-18	0.258146	0.113	0.032	2.3695e-14	4	ENSDARG00000061108	ep300b	https://zfin.org/ZDB-GENE-080403-15	E1A binding protein p300 b [Source:ZFIN;Acc:ZDB-GENE-080403-15]	0.103008	cluster_4_vs_all_other_cells
gstt1b	4.80125e-19	0.257963	0.159	0.055	7.93502e-15	4	ENSDARG00000017388	gstt1b	https://zfin.org/ZDB-GENE-040426-1491	glutathione S-transferase theta 1b [Source:ZFIN;Acc:ZDB-GENE-040426-1491]	0.118574	cluster_4_vs_all_other_cells
si:dkey-11f4.14	5.24659e-11	0.257632	0.397	0.259	8.67104e-07	4	ENSDARG00000098461	si:dkey-11f4.14	https://zfin.org/ZDB-GENE-070912-355	si:dkey-11f4.14 [Source:ZFIN;Acc:ZDB-GENE-070912-355]	0.156777	cluster_4_vs_all_other_cells
ptpn13	1.60991e-14	0.257509	0.294	0.157	2.6607e-10	4	ENSDARG00000103699	ptpn13	https://zfin.org/ZDB-GENE-070410-72	protein tyrosine phosphatase, non-receptor type 13 [Source:ZFIN;Acc:ZDB-GENE-070410-72]	0.141771	cluster_4_vs_all_other_cells
ptprz1a	1.48834e-10	0.256391	0.189	0.099	2.45977e-06	4	ENSDARG00000051814	ptprz1a	https://zfin.org/ZDB-GENE-090406-1	protein tyrosine phosphatase, receptor-type, Z polypeptide 1a [Source:ZFIN;Acc:ZDB-GENE-090406-1]	0.0925107	cluster_4_vs_all_other_cells
dynll1	1.77e-23	0.256113	0.751	0.528	2.92528e-19	4	ENSDARG00000058454	dynll1	https://zfin.org/ZDB-GENE-040426-1961	dynein, light chain, LC8-type 1 [Source:ZFIN;Acc:ZDB-GENE-040426-1961]	0.273575	cluster_4_vs_all_other_cells
BX465834.1	6.73984e-13	0.255448	0.365	0.222	1.11389e-08	4	ENSDARG00000095715	BX465834.1	https://zfin.org/		0.153298	cluster_4_vs_all_other_cells
chst2a	7.37817e-13	0.255228	0.118	0.045	1.21939e-08	4	ENSDARG00000075007	chst2a	https://zfin.org/ZDB-GENE-060929-40	carbohydrate (N-acetylglucosamine-6-O) sulfotransferase 2a [Source:ZFIN;Acc:ZDB-GENE-060929-40]	0.0789732	cluster_4_vs_all_other_cells
igsf9a	6.88378e-10	0.255166	0.424	0.294	1.13768e-05	4	ENSDARG00000075864	igsf9a	https://zfin.org/ZDB-GENE-060503-288	immunoglobulin superfamily, member 9a [Source:ZFIN;Acc:ZDB-GENE-060503-288]	0.15603	cluster_4_vs_all_other_cells
metap2b	1.30973e-07	0.254805	0.372	0.272	0.0021646	4	ENSDARG00000102571	metap2b	https://zfin.org/ZDB-GENE-030131-2172	methionyl aminopeptidase 2b [Source:ZFIN;Acc:ZDB-GENE-030131-2172]	0.129636	cluster_4_vs_all_other_cells
dhrs3a	8.1246e-16	0.254761	0.135	0.048	1.34275e-11	4	ENSDARG00000044982	dhrs3a	https://zfin.org/ZDB-GENE-040801-217	dehydrogenase/reductase (SDR family) member 3a [Source:ZFIN;Acc:ZDB-GENE-040801-217]	0.0967297	cluster_4_vs_all_other_cells
echs1	3.86211e-12	0.254665	0.262	0.146	6.3829e-08	4	ENSDARG00000001578	echs1	https://zfin.org/ZDB-GENE-030616-617	enoyl CoA hydratase, short chain, 1, mitochondrial [Source:ZFIN;Acc:ZDB-GENE-030616-617]	0.119734	cluster_4_vs_all_other_cells
ldb1a	1.03777e-21	0.254212	0.116	0.03	1.71511e-17	4	ENSDARG00000010137	ldb1a	https://zfin.org/ZDB-GENE-990415-138	LIM domain binding 1a [Source:ZFIN;Acc:ZDB-GENE-990415-138]	0.114023	cluster_4_vs_all_other_cells
ENSDARG00000070174	2.27039e-16	0.253786	0.111	0.034	3.75227e-12	4					0.0919674	cluster_4_vs_all_other_cells
p3h2	1.25203e-16	0.253741	0.171	0.067	2.06923e-12	4	ENSDARG00000103026	p3h2	https://zfin.org/ZDB-GENE-061207-44	prolyl 3-hydroxylase 2 [Source:ZFIN;Acc:ZDB-GENE-061207-44]	0.110741	cluster_4_vs_all_other_cells
ptbp3	7.07787e-13	0.253643	0.153	0.066	1.16976e-08	4	ENSDARG00000043757	ptbp3	https://zfin.org/ZDB-GENE-091116-1	polypyrimidine tract binding protein 3 [Source:ZFIN;Acc:ZDB-GENE-091116-1]	0.0899627	cluster_4_vs_all_other_cells
ostf1	8.64549e-19	0.253519	0.106	0.029	1.42884e-14	4	ENSDARG00000091555	ostf1	https://zfin.org/ZDB-GENE-040625-157	osteoclast stimulating factor 1 [Source:ZFIN;Acc:ZDB-GENE-040625-157]	0.0982255	cluster_4_vs_all_other_cells
ubl3a	2.39723e-12	0.253394	0.488	0.329	3.9619e-08	4	ENSDARG00000099532	ubl3a	https://zfin.org/ZDB-GENE-030131-3431	ubiquitin-like 3a [Source:ZFIN;Acc:ZDB-GENE-030131-3431]	0.183417	cluster_4_vs_all_other_cells
CR383676.2	9.98477e-09	0.252934	0.191	0.109	0.000165018	4	ENSDARG00000105368	CR383676.2	https://zfin.org/		0.0846539	cluster_4_vs_all_other_cells
cdkn1d	2.06165e-18	0.252299	0.121	0.036	3.40729e-14	4	ENSDARG00000099719	cdkn1d	https://zfin.org/ZDB-GENE-110215-1	cyclin-dependent kinase inhibitor 1D [Source:ZFIN;Acc:ZDB-GENE-110215-1]	0.102609	cluster_4_vs_all_other_cells
CABZ01020261.1	1.68565e-38	0.251958	0.997	0.988	2.78588e-34	4	ENSDARG00000106036	CABZ01020261.1	https://zfin.org/		0.25349	cluster_4_vs_all_other_cells
arpc5b	3.1403e-19	0.251871	0.135	0.042	5.18998e-15	4	ENSDARG00000019062	arpc5b	https://zfin.org/ZDB-GENE-040120-7	actin related protein 2/3 complex, subunit 5B [Source:ZFIN;Acc:ZDB-GENE-040120-7]	0.109294	cluster_4_vs_all_other_cells
os9	9.60735e-17	0.251497	0.153	0.057	1.58781e-12	4	ENSDARG00000020301	os9	https://zfin.org/ZDB-GENE-060929-32	osteosarcoma amplified 9, endoplasmic reticulum lectin [Source:ZFIN;Acc:ZDB-GENE-060929-32]	0.103286	cluster_4_vs_all_other_cells
mfng	2.01961e-10	0.251229	0.397	0.266	3.3378e-06	4	ENSDARG00000042925	mfng	https://zfin.org/ZDB-GENE-041130-1	MFNG O-fucosylpeptide 3-beta-N-acetylglucosaminyltransferase [Source:ZFIN;Acc:ZDB-GENE-041130-1]	0.148857	cluster_4_vs_all_other_cells
rab13	7.08595e-17	0.251127	0.156	0.058	1.17109e-12	4	ENSDARG00000034771	rab13	https://zfin.org/ZDB-GENE-030826-30	RAB13, member RAS oncogene family [Source:ZFIN;Acc:ZDB-GENE-030826-30]	0.105369	cluster_4_vs_all_other_cells
vdac2	5.25137e-09	0.25108	0.47	0.352	8.67894e-05	4	ENSDARG00000013623	vdac2	https://zfin.org/ZDB-GENE-030131-845	voltage-dependent anion channel 2 [Source:ZFIN;Acc:ZDB-GENE-030131-845]	0.157567	cluster_4_vs_all_other_cells
tnrc6b	1.15878e-11	0.250508	0.206	0.107	1.91511e-07	4	ENSDARG00000074161	tnrc6b	https://zfin.org/ZDB-GENE-030131-13	trinucleotide repeat containing 6b [Source:ZFIN;Acc:ZDB-GENE-030131-13]	0.099351	cluster_4_vs_all_other_cells
irx1a	1.10624e-12	0.250297	0.143	0.061	1.82828e-08	4	ENSDARG00000101831	irx1a	https://zfin.org/ZDB-GENE-040707-1	iroquois homeobox 1a [Source:ZFIN;Acc:ZDB-GENE-040707-1]	0.0839069	cluster_4_vs_all_other_cells
cyp3c1	3.38206e-05	-0.250039	0.194	0.262	0.558952	4	ENSDARG00000015575	cyp3c1	https://zfin.org/ZDB-GENE-030131-3060	cytochrome P450, family 3, subfamily c, polypeptide 1 [Source:ZFIN;Acc:ZDB-GENE-030131-3060]	-0.0359178	cluster_4_vs_all_other_cells
rrp9	1.80774e-10	-0.250059	0.022	0.102	2.98766e-06	4	ENSDARG00000041991	rrp9	https://zfin.org/ZDB-GENE-060427-1	ribosomal RNA processing 9, small subunit (SSU) processome component, homolog (yeast) [Source:ZFIN;Acc:ZDB-GENE-060427-1]	-0.00118655	cluster_4_vs_all_other_cells
rps23	4.93506e-18	-0.251434	0.879	0.946	8.15617e-14	4	ENSDARG00000021838	rps23	https://zfin.org/ZDB-GENE-080220-50	ribosomal protein S23 [Source:ZFIN;Acc:ZDB-GENE-080220-50]	-0.205357	cluster_4_vs_all_other_cells
hnrpdl	8.41829e-07	-0.251755	0.269	0.361	0.0139129	4	ENSDARG00000003429	hnrpdl	https://zfin.org/ZDB-GENE-040426-2717	heterogeneous nuclear ribonucleoprotein D-like [Source:ZFIN;Acc:ZDB-GENE-040426-2717]	-0.0504632	cluster_4_vs_all_other_cells
ddx3a	3.95272e-07	-0.252264	0.045	0.113	0.00653267	4	ENSDARG00000020573	ddx3a	https://zfin.org/ZDB-GENE-030131-1565	DEAD (Asp-Glu-Ala-Asp) box helicase 3a [Source:ZFIN;Acc:ZDB-GENE-030131-1565]	-0.00452067	cluster_4_vs_all_other_cells
vps28	1.76956e-06	-0.252683	0.233	0.315	0.0292455	4	ENSDARG00000103203	vps28	https://zfin.org/ZDB-GENE-040426-1527	vacuolar protein sorting 28 (yeast) [Source:ZFIN;Acc:ZDB-GENE-040426-1527]	-0.043549	cluster_4_vs_all_other_cells
eif3jb	6.11486e-06	-0.252687	0.203	0.281	0.10106	4	ENSDARG00000053370	eif3jb	https://zfin.org/ZDB-GENE-040426-2900	eukaryotic translation initiation factor 3, subunit Jb [Source:ZFIN;Acc:ZDB-GENE-040426-2900]	-0.0370568	cluster_4_vs_all_other_cells
rsrp1	5.58551e-06	-0.253394	0.176	0.259	0.0923118	4	ENSDARG00000030440	rsrp1	https://zfin.org/ZDB-GENE-060616-210	arginine/serine-rich protein 1 [Source:ZFIN;Acc:ZDB-GENE-060616-210]	-0.0303055	cluster_4_vs_all_other_cells
fkbp5	3.68214e-06	-0.253416	0.047	0.105	0.0608547	4	ENSDARG00000028396	fkbp5	https://zfin.org/ZDB-GENE-030616-630	FK506 binding protein 5 [Source:ZFIN;Acc:ZDB-GENE-030616-630]	-0.00533139	cluster_4_vs_all_other_cells
snrpd3	5.69726e-05	-0.253534	0.188	0.254	0.941586	4	ENSDARG00000013800	snrpd3	https://zfin.org/ZDB-GENE-040625-55	small nuclear ribonucleoprotein D3 polypeptide [Source:ZFIN;Acc:ZDB-GENE-040625-55]	-0.0352792	cluster_4_vs_all_other_cells
tfg	6.47322e-06	-0.253699	0.135	0.208	0.106983	4	ENSDARG00000003641	tfg	https://zfin.org/ZDB-GENE-030131-8410	trk-fused gene [Source:ZFIN;Acc:ZDB-GENE-030131-8410]	-0.0222292	cluster_4_vs_all_other_cells
pbdc1	1.33368e-06	-0.254625	0.138	0.223	0.0220417	4	ENSDARG00000057299	pbdc1	https://zfin.org/ZDB-GENE-040718-459	polysaccharide biosynthesis domain containing 1 [Source:ZFIN;Acc:ZDB-GENE-040718-459]	-0.0217447	cluster_4_vs_all_other_cells
lyar	9.97872e-10	-0.254752	0.038	0.122	1.64918e-05	4	ENSDARG00000098507	lyar	https://zfin.org/ZDB-GENE-040426-1414	Ly1 antibody reactive homolog (mouse) [Source:ZFIN;Acc:ZDB-GENE-040426-1414]	-0.00301526	cluster_4_vs_all_other_cells
cox5aa	9.84744e-10	-0.25542	0.537	0.63	1.62749e-05	4	ENSDARG00000088383	cox5aa	https://zfin.org/ZDB-GENE-050522-133	cytochrome c oxidase subunit Vaa [Source:ZFIN;Acc:ZDB-GENE-050522-133]	-0.116913	cluster_4_vs_all_other_cells
nutf2l	5.21254e-05	-0.255707	0.173	0.234	0.861477	4	ENSDARG00000014499	nutf2l	https://zfin.org/ZDB-GENE-020416-1	nuclear transport factor 2, like [Source:ZFIN;Acc:ZDB-GENE-020416-1]	-0.0327053	cluster_4_vs_all_other_cells
pfdn4	5.45989e-06	-0.255812	0.241	0.318	0.0902355	4	ENSDARG00000061228	pfdn4	https://zfin.org/ZDB-GENE-100922-122	prefoldin subunit 4 [Source:ZFIN;Acc:ZDB-GENE-100922-122]	-0.0467227	cluster_4_vs_all_other_cells
btf3	1.01585e-13	-0.256109	0.807	0.867	1.6789e-09	4	ENSDARG00000035400	btf3	https://zfin.org/ZDB-GENE-030131-8731	basic transcription factor 3 [Source:ZFIN;Acc:ZDB-GENE-030131-8731]	-0.192377	cluster_4_vs_all_other_cells
sigmar1	2.13481e-09	-0.256139	0.037	0.117	3.5282e-05	4	ENSDARG00000011418	sigmar1	https://zfin.org/ZDB-GENE-040426-1006	sigma non-opioid intracellular receptor 1 [Source:ZFIN;Acc:ZDB-GENE-040426-1006]	-0.00299704	cluster_4_vs_all_other_cells
polr3h	5.18878e-10	-0.256285	0.038	0.125	8.5755e-06	4	ENSDARG00000102590	polr3h	https://zfin.org/ZDB-GENE-040718-179	polymerase (RNA) III (DNA directed) polypeptide H [Source:ZFIN;Acc:ZDB-GENE-040718-179]	-0.0029606	cluster_4_vs_all_other_cells
pa2g4a	2.31311e-07	-0.256449	0.115	0.203	0.00382288	4	ENSDARG00000039578	pa2g4a	https://zfin.org/ZDB-GENE-030616-161	proliferation-associated 2G4, a [Source:ZFIN;Acc:ZDB-GENE-030616-161]	-0.0167071	cluster_4_vs_all_other_cells
pak1ip1	5.71267e-10	-0.257427	0.028	0.109	9.44132e-06	4	ENSDARG00000044488	pak1ip1	https://zfin.org/ZDB-GENE-030131-8414	PAK1 interacting protein 1 [Source:ZFIN;Acc:ZDB-GENE-030131-8414]	-0.00185159	cluster_4_vs_all_other_cells
relt	0.000374041	-0.257625	0.105	0.155	1	4	ENSDARG00000099724	relt	https://zfin.org/ZDB-GENE-040426-2361	RELT, TNF receptor [Source:ZFIN;Acc:ZDB-GENE-040426-2361]	-0.0183246	cluster_4_vs_all_other_cells
trib3	1.00079e-07	-0.25766	0.038	0.108	0.001654	4	ENSDARG00000016200	trib3	https://zfin.org/ZDB-GENE-040426-2609	tribbles pseudokinase 3 [Source:ZFIN;Acc:ZDB-GENE-040426-2609]	-0.003445	cluster_4_vs_all_other_cells
mphosph6	4.04943e-08	-0.258677	0.048	0.124	0.000669249	4	ENSDARG00000093007	mphosph6	https://zfin.org/ZDB-GENE-040801-137	M-phase phosphoprotein 6 [Source:ZFIN;Acc:ZDB-GENE-040801-137]	-0.00480639	cluster_4_vs_all_other_cells
lsm6	0.00010563	-0.259393	0.279	0.337	1	4	ENSDARG00000036995	lsm6	https://zfin.org/ZDB-GENE-040625-50	LSM6 homolog, U6 small nuclear RNA and mRNA degradation associated [Source:ZFIN;Acc:ZDB-GENE-040625-50]	-0.0599151	cluster_4_vs_all_other_cells
tma7	8.08536e-08	-0.2598	0.709	0.733	0.00133627	4	ENSDARG00000071670	tma7	https://zfin.org/ZDB-GENE-061027-176	translation machinery associated 7 homolog [Source:ZFIN;Acc:ZDB-GENE-061027-176]	-0.178167	cluster_4_vs_all_other_cells
bc2	2.06496e-06	-0.259945	0.399	0.467	0.0341276	4	ENSDARG00000053979	bc2	https://zfin.org/ZDB-GENE-040426-2922	putative breast adenocarcinoma marker [Source:ZFIN;Acc:ZDB-GENE-040426-2922]	-0.0886155	cluster_4_vs_all_other_cells
mrps21	1.45188e-08	-0.260281	0.083	0.175	0.000239952	4	ENSDARG00000070985	mrps21	https://zfin.org/ZDB-GENE-070615-13	mitochondrial ribosomal protein S21 [Source:ZFIN;Acc:ZDB-GENE-070615-13]	-0.0102461	cluster_4_vs_all_other_cells
mphosph10	6.2965e-09	-0.260909	0.043	0.123	0.000104062	4	ENSDARG00000012495	mphosph10	https://zfin.org/ZDB-GENE-030131-2146	M-phase phosphoprotein 10 (U3 small nucleolar ribonucleoprotein) [Source:ZFIN;Acc:ZDB-GENE-030131-2146]	-0.00392211	cluster_4_vs_all_other_cells
rab1ab	4.32915e-07	-0.261004	0.314	0.399	0.00715478	4	ENSDARG00000029663	rab1ab	https://zfin.org/ZDB-GENE-030616-564	RAB1A, member RAS oncogene family b [Source:ZFIN;Acc:ZDB-GENE-030616-564]	-0.0644962	cluster_4_vs_all_other_cells
rrp7a	1.43125e-09	-0.261012	0.037	0.118	2.36543e-05	4	ENSDARG00000098934	rrp7a	https://zfin.org/ZDB-GENE-050417-38	ribosomal RNA processing 7 homolog A [Source:ZFIN;Acc:ZDB-GENE-050417-38]	-0.00302818	cluster_4_vs_all_other_cells
chchd2	1.80867e-07	-0.263087	0.211	0.306	0.00298919	4	ENSDARG00000059304	chchd2	https://zfin.org/ZDB-GENE-040426-1737	coiled-coil-helix-coiled-coil-helix domain containing 2 [Source:ZFIN;Acc:ZDB-GENE-040426-1737]	-0.0382775	cluster_4_vs_all_other_cells
zgc:153867	7.73115e-06	-0.263286	0.432	0.516	0.127773	4	ENSDARG00000033738	zgc:153867	https://zfin.org/ZDB-GENE-030131-9170	zgc:153867 [Source:ZFIN;Acc:ZDB-GENE-030131-9170]	-0.0952239	cluster_4_vs_all_other_cells
ivns1abpb	1.82037e-07	-0.263511	0.05	0.121	0.00300853	4	ENSDARG00000013946	ivns1abpb	https://zfin.org/ZDB-GENE-030131-6266	influenza virus NS1A binding protein b [Source:ZFIN;Acc:ZDB-GENE-030131-6266]	-0.00544445	cluster_4_vs_all_other_cells
timm10	7.55135e-10	-0.263519	0.037	0.121	1.24801e-05	4	ENSDARG00000069116	timm10	https://zfin.org/ZDB-GENE-040718-427	translocase of inner mitochondrial membrane 10 homolog (yeast) [Source:ZFIN;Acc:ZDB-GENE-040718-427]	-0.00298147	cluster_4_vs_all_other_cells
zgc:162939	1.02291e-05	-0.263735	0.14	0.211	0.169057	4	ENSDARG00000068461	zgc:162939	https://zfin.org/ZDB-GENE-070410-115	zgc:162939 [Source:ZFIN;Acc:ZDB-GENE-070410-115]	-0.0244986	cluster_4_vs_all_other_cells
ddx3b	1.10176e-06	-0.2644	0.1	0.178	0.0182088	4	ENSDARG00000005774	ddx3b	https://zfin.org/ZDB-GENE-980526-150	DEAD (Asp-Glu-Ala-Asp) box helicase 3b [Source:ZFIN;Acc:ZDB-GENE-980526-150]	-0.0148539	cluster_4_vs_all_other_cells
UBB	5.89491e-07	-0.265133	0.291	0.382	0.00974252	4	ENSDARG00000002369	UBB	https://zfin.org/ZDB-GENE-030131-8486	si:ch211-202a12.4 [Source:ZFIN;Acc:ZDB-GENE-030131-8486]	-0.0587741	cluster_4_vs_all_other_cells
pum3	2.74225e-09	-0.266208	0.04	0.122	4.53212e-05	4	ENSDARG00000087779	pum3	https://zfin.org/ZDB-GENE-030131-9808	pumilio RNA-binding family member 3 [Source:ZFIN;Acc:ZDB-GENE-030131-9808]	-0.00349125	cluster_4_vs_all_other_cells
ube2g1b	5.04279e-09	-0.26702	0.085	0.179	8.33422e-05	4	ENSDARG00000069527	ube2g1b	https://zfin.org/ZDB-GENE-040426-2939	ubiquitin-conjugating enzyme E2G 1b (UBC7 homolog, yeast) [Source:ZFIN;Acc:ZDB-GENE-040426-2939]	-0.0107778	cluster_4_vs_all_other_cells
mrpl33	1.28237e-07	-0.268063	0.163	0.255	0.00211937	4	ENSDARG00000104031	mrpl33	https://zfin.org/ZDB-GENE-040914-42	mitochondrial ribosomal protein L33 [Source:ZFIN;Acc:ZDB-GENE-040914-42]	-0.02793	cluster_4_vs_all_other_cells
si:dkey-177p2.6	3.52681e-06	-0.268075	0.111	0.185	0.0582875	4	ENSDARG00000042322	si:dkey-177p2.6	https://zfin.org/ZDB-GENE-030131-5926	si:dkey-177p2.6 [Source:ZFIN;Acc:ZDB-GENE-030131-5926]	-0.0178538	cluster_4_vs_all_other_cells
ngdn	6.99144e-11	-0.268121	0.028	0.116	1.15548e-06	4	ENSDARG00000045372	ngdn	https://zfin.org/ZDB-GENE-031030-13	neuroguidin, EIF4E binding protein [Source:ZFIN;Acc:ZDB-GENE-031030-13]	-0.00181213	cluster_4_vs_all_other_cells
tceb1b	1.00886e-07	-0.268303	0.337	0.433	0.00166735	4	ENSDARG00000045359	tceb1b	https://zfin.org/ZDB-GENE-040718-138	transcription elongation factor B (SIII), polypeptide 1b [Source:ZFIN;Acc:ZDB-GENE-040718-138]	-0.0703715	cluster_4_vs_all_other_cells
wdr43	1.50422e-08	-0.268636	0.085	0.177	0.000248603	4	ENSDARG00000077264	wdr43	https://zfin.org/ZDB-GENE-021231-3	WD repeat domain 43 [Source:ZFIN;Acc:ZDB-GENE-021231-3]	-0.0109655	cluster_4_vs_all_other_cells
gbp	4.16483e-08	-0.270267	0.058	0.137	0.000688321	4	ENSDARG00000040059	gbp	https://zfin.org/ZDB-GENE-990714-7	glycogen synthase kinase binding protein [Source:ZFIN;Acc:ZDB-GENE-990714-7]	-0.00663633	cluster_4_vs_all_other_cells
si:ch211-196l7.4	1.00468e-07	-0.270667	0.701	0.754	0.00166044	4	ENSDARG00000095451	si:ch211-196l7.4	https://zfin.org/ZDB-GENE-050419-122	si:ch211-196l7.4 [Source:ZFIN;Acc:ZDB-GENE-050419-122]	-0.176401	cluster_4_vs_all_other_cells
tomm22	1.12098e-08	-0.270975	0.148	0.249	0.000185264	4	ENSDARG00000045146	tomm22	https://zfin.org/ZDB-GENE-030131-9810	translocase of outer mitochondrial membrane 22 homolog (yeast) [Source:ZFIN;Acc:ZDB-GENE-030131-9810]	-0.0238371	cluster_4_vs_all_other_cells
h3f3d	4.19481e-06	-0.27169	0.834	0.806	0.0693276	4	ENSDARG00000045248	h3f3d	https://zfin.org/ZDB-GENE-050417-65	H3 histone, family 3D [Source:ZFIN;Acc:ZDB-GENE-040426-1023]	-0.234461	cluster_4_vs_all_other_cells
ilf2	3.74748e-08	-0.272232	0.179	0.284	0.000619346	4	ENSDARG00000014591	ilf2	https://zfin.org/ZDB-GENE-040426-2345	interleukin enhancer binding factor 2 [Source:ZFIN;Acc:ZDB-GENE-040426-2345]	-0.0307133	cluster_4_vs_all_other_cells
stk35	4.88071e-08	-0.272351	0.04	0.111	0.000806635	4	ENSDARG00000086856	stk35	https://zfin.org/ZDB-GENE-061103-553	serine/threonine kinase 35 [Source:ZFIN;Acc:ZDB-GENE-061103-553]	-0.00392578	cluster_4_vs_all_other_cells
tbcb	2.60623e-09	-0.272492	0.083	0.18	4.30731e-05	4	ENSDARG00000068404	tbcb	https://zfin.org/ZDB-GENE-030131-9296	tubulin folding cofactor B [Source:ZFIN;Acc:ZDB-GENE-030131-9296]	-0.0104289	cluster_4_vs_all_other_cells
txnipa	8.23428e-06	-0.273071	0.131	0.204	0.136088	4	ENSDARG00000036107	txnipa	https://zfin.org/ZDB-GENE-030804-10	thioredoxin interacting protein a [Source:ZFIN;Acc:ZDB-GENE-030804-10]	-0.0229714	cluster_4_vs_all_other_cells
znf706	3.88271e-08	-0.273532	0.331	0.431	0.000641695	4	ENSDARG00000056307	znf706	https://zfin.org/ZDB-GENE-040718-454	zinc finger protein 706 [Source:ZFIN;Acc:ZDB-GENE-040718-454]	-0.0695322	cluster_4_vs_all_other_cells
denr	7.20442e-06	-0.274178	0.269	0.338	0.119067	4	ENSDARG00000037229	denr	https://zfin.org/ZDB-GENE-040718-450	density-regulated protein [Source:ZFIN;Acc:ZDB-GENE-040718-450]	-0.0586977	cluster_4_vs_all_other_cells
mat2aa	7.30895e-09	-0.274253	0.051	0.136	0.000120795	4	ENSDARG00000040334	mat2aa	https://zfin.org/ZDB-GENE-030131-2049	methionine adenosyltransferase II, alpha a [Source:ZFIN;Acc:ZDB-GENE-030131-2049]	-0.00524509	cluster_4_vs_all_other_cells
uqcrfs1	1.80474e-08	-0.274652	0.355	0.456	0.000298269	4	ENSDARG00000007745	uqcrfs1	https://zfin.org/ZDB-GENE-040426-2060	ubiquinol-cytochrome c reductase, Rieske iron-sulfur polypeptide 1 [Source:ZFIN;Acc:ZDB-GENE-040426-2060]	-0.0759056	cluster_4_vs_all_other_cells
blcap	3.37559e-08	-0.274655	0.176	0.278	0.000557883	4	ENSDARG00000052073	blcap	https://zfin.org/ZDB-GENE-000330-7	bladder cancer associated protein [Source:ZFIN;Acc:ZDB-GENE-000330-7]	-0.0306033	cluster_4_vs_all_other_cells
lygl1	0.00228311	-0.275022	0.164	0.208	1	4	ENSDARG00000056874	lygl1	https://zfin.org/ZDB-GENE-040718-461	lysozyme g-like 1 [Source:ZFIN;Acc:ZDB-GENE-040718-461]	-0.0355624	cluster_4_vs_all_other_cells
pdcd10a	2.21024e-08	-0.275042	0.166	0.268	0.000365287	4	ENSDARG00000035054	pdcd10a	https://zfin.org/ZDB-GENE-040426-1432	programmed cell death 10a [Source:ZFIN;Acc:ZDB-GENE-040426-1432]	-0.0282801	cluster_4_vs_all_other_cells
serp1	5.53144e-05	-0.275121	0.257	0.32	0.914182	4	ENSDARG00000099439	serp1	https://zfin.org/ZDB-GENE-030131-8741	stress-associated endoplasmic reticulum protein 1 [Source:ZFIN;Acc:ZDB-GENE-030131-8741]	-0.0567859	cluster_4_vs_all_other_cells
h1fx	0.000941047	-0.275394	0.512	0.393	1	4	ENSDARG00000054058	h1fx	https://zfin.org/ZDB-GENE-030131-1228	H1 histone family, member X [Source:ZFIN;Acc:ZDB-GENE-030131-1228]	-0.183697	cluster_4_vs_all_other_cells
sec61b	1.57256e-06	-0.275451	0.581	0.638	0.0259898	4	ENSDARG00000076568	sec61b	https://zfin.org/ZDB-GENE-040718-260	Sec61 translocon beta subunit [Source:ZFIN;Acc:ZDB-GENE-040718-260]	-0.145739	cluster_4_vs_all_other_cells
rps5	7.21841e-25	-0.275794	0.927	0.971	1.19299e-20	4	ENSDARG00000043453	rps5	https://zfin.org/ZDB-GENE-020419-12	ribosomal protein S5 [Source:ZFIN;Acc:ZDB-GENE-020419-12]	-0.244076	cluster_4_vs_all_other_cells
ssr4	6.37628e-09	-0.276272	0.606	0.673	0.000105381	4	ENSDARG00000019444	ssr4	https://zfin.org/ZDB-GENE-030131-4900	signal sequence receptor, delta [Source:ZFIN;Acc:ZDB-GENE-030131-4900]	-0.150753	cluster_4_vs_all_other_cells
nol7	1.51771e-10	-0.277584	0.048	0.143	2.50831e-06	4	ENSDARG00000075795	nol7	https://zfin.org/ZDB-GENE-030131-9100	nucleolar protein 7 [Source:ZFIN;Acc:ZDB-GENE-030131-9100]	-0.0044724	cluster_4_vs_all_other_cells
si:ch211-51e12.7	5.92142e-08	-0.277617	0.141	0.237	0.000978633	4	ENSDARG00000045914	si:ch211-51e12.7	https://zfin.org/ZDB-GENE-030131-8279	si:ch211-51e12.7 [Source:ZFIN;Acc:ZDB-GENE-030131-8279]	-0.0232882	cluster_4_vs_all_other_cells
rbbp4	1.17593e-07	-0.27766	0.09	0.172	0.00194345	4	ENSDARG00000029058	rbbp4	https://zfin.org/ZDB-GENE-030131-445	retinoblastoma binding protein 4 [Source:ZFIN;Acc:ZDB-GENE-030131-445]	-0.0130758	cluster_4_vs_all_other_cells
calua	8.27055e-07	-0.279015	0.073	0.144	0.0136687	4	ENSDARG00000045676	calua	https://zfin.org/ZDB-GENE-040625-166	calumenin a [Source:ZFIN;Acc:ZDB-GENE-040625-166]	-0.0103255	cluster_4_vs_all_other_cells
ndel1a	1.24246e-09	-0.280097	0.028	0.106	2.05342e-05	4	ENSDARG00000010953	ndel1a	https://zfin.org/ZDB-GENE-040115-2	nudE neurodevelopment protein 1-like 1a [Source:ZFIN;Acc:ZDB-GENE-040115-2]	-0.00207166	cluster_4_vs_all_other_cells
tram1	0.000135964	-0.280198	0.159	0.218	1	4	ENSDARG00000019137	tram1	https://zfin.org/ZDB-GENE-021011-1	translocation associated membrane protein 1 [Source:ZFIN;Acc:ZDB-GENE-021011-1]	-0.032494	cluster_4_vs_all_other_cells
FQ323156.1	2.35554e-05	-0.281882	0.123	0.187	0.389301	4	ENSDARG00000100697	FQ323156.1	https://zfin.org/		-0.0228053	cluster_4_vs_all_other_cells
prps1a	4.05887e-11	-0.281883	0.05	0.15	6.70809e-07	4	ENSDARG00000015524	prps1a	https://zfin.org/ZDB-GENE-011212-5	phosphoribosyl pyrophosphate synthetase 1A [Source:ZFIN;Acc:ZDB-GENE-011212-5]	-0.00469804	cluster_4_vs_all_other_cells
derl2	6.22178e-05	-0.282017	0.221	0.282	1	4	ENSDARG00000042401	derl2	https://zfin.org/ZDB-GENE-050522-90	derlin 2 [Source:ZFIN;Acc:ZDB-GENE-050522-90]	-0.0488439	cluster_4_vs_all_other_cells
riok2	4.43281e-10	-0.282383	0.043	0.131	7.3261e-06	4	ENSDARG00000035264	riok2	https://zfin.org/ZDB-GENE-040426-2913	RIO kinase 2 (yeast) [Source:ZFIN;Acc:ZDB-GENE-040426-2913]	-0.0039857	cluster_4_vs_all_other_cells
zcchc9	7.88311e-12	-0.282632	0.033	0.131	1.30284e-07	4	ENSDARG00000007531	zcchc9	https://zfin.org/ZDB-GENE-031030-9	zinc finger, CCHC domain containing 9 [Source:ZFIN;Acc:ZDB-GENE-031030-9]	-0.00234952	cluster_4_vs_all_other_cells
xbp1	5.13514e-07	-0.283449	0.654	0.688	0.00848685	4	ENSDARG00000035622	xbp1	https://zfin.org/ZDB-GENE-011210-2	X-box binding protein 1 [Source:ZFIN;Acc:ZDB-GENE-011210-2]	-0.176215	cluster_4_vs_all_other_cells
bud31	7.94127e-08	-0.28438	0.377	0.463	0.00131245	4	ENSDARG00000017084	bud31	https://zfin.org/ZDB-GENE-040720-3	BUD31 homolog (S. cerevisiae) [Source:ZFIN;Acc:ZDB-GENE-040720-3]	-0.0872973	cluster_4_vs_all_other_cells
ackr3b	2.61754e-07	-0.284601	0.068	0.142	0.00432601	4	ENSDARG00000058179	ackr3b	https://zfin.org/ZDB-GENE-031116-61	atypical chemokine receptor 3b [Source:ZFIN;Acc:ZDB-GENE-031116-61]	-0.00926758	cluster_4_vs_all_other_cells
eif4a3	1.53316e-08	-0.285355	0.186	0.293	0.000253386	4	ENSDARG00000102978	eif4a3	https://zfin.org/ZDB-GENE-040426-915	eukaryotic translation initiation factor 4A3 [Source:ZFIN;Acc:ZDB-GENE-040426-915]	-0.0336933	cluster_4_vs_all_other_cells
dad1	3.52088e-09	-0.285555	0.556	0.639	5.81895e-05	4	ENSDARG00000102105	dad1	https://zfin.org/ZDB-GENE-060503-233	defender against cell death 1 [Source:ZFIN;Acc:ZDB-GENE-060503-233]	-0.138146	cluster_4_vs_all_other_cells
tgif1	4.68027e-05	-0.285902	0.262	0.323	0.773508	4	ENSDARG00000059337	tgif1	https://zfin.org/ZDB-GENE-030131-475	TGFB-induced factor homeobox 1 [Source:ZFIN;Acc:ZDB-GENE-030131-475]	-0.0607599	cluster_4_vs_all_other_cells
myclb	5.65228e-06	-0.286005	0.085	0.155	0.0934153	4	ENSDARG00000034956	myclb	https://zfin.org/ZDB-GENE-030131-5561	MYCL proto-oncogene, bHLH transcription factor b [Source:ZFIN;Acc:ZDB-GENE-030131-5561]	-0.0133315	cluster_4_vs_all_other_cells
CU929418.2	1.66915e-09	-0.286034	0.093	0.195	2.7586e-05	4	ENSDARG00000099091	CU929418.2	https://zfin.org/		-0.0126867	cluster_4_vs_all_other_cells
BX936461.1	1.82272e-10	-0.286453	0.023	0.104	3.0124e-06	4	ENSDARG00000094846	BX936461.1	https://zfin.org/		-0.00145706	cluster_4_vs_all_other_cells
mgat1a	1.26959e-07	-0.28763	0.065	0.14	0.00209826	4	ENSDARG00000012407	mgat1a	https://zfin.org/ZDB-GENE-040426-1515	mannosyl (alpha-1,3-)-glycoprotein beta-1,2-N-acetylglucosaminyltransferase a [Source:ZFIN;Acc:ZDB-GENE-040426-1515]	-0.00868028	cluster_4_vs_all_other_cells
ssbp1	4.80399e-09	-0.287661	0.075	0.166	7.93956e-05	4	ENSDARG00000039350	ssbp1	https://zfin.org/ZDB-GENE-050417-340	single-stranded DNA binding protein 1 [Source:ZFIN;Acc:ZDB-GENE-050417-340]	-0.00974756	cluster_4_vs_all_other_cells
rwdd1	8.07771e-08	-0.288425	0.238	0.334	0.001335	4	ENSDARG00000015930	rwdd1	https://zfin.org/ZDB-GENE-040718-270	RWD domain containing 1 [Source:ZFIN;Acc:ZDB-GENE-040718-270]	-0.0489147	cluster_4_vs_all_other_cells
AL954146.1	0.00897049	-0.288656	0.267	0.298	1	4	ENSDARG00000038891	AL954146.1	https://zfin.org/		-0.0690536	cluster_4_vs_all_other_cells
cebpg	6.50626e-10	-0.2889	0.035	0.118	1.07529e-05	4	ENSDARG00000036073	cebpg	https://zfin.org/ZDB-GENE-020111-5	CCAAT/enhancer binding protein (C/EBP), gamma [Source:ZFIN;Acc:ZDB-GENE-020111-5]	-0.00299918	cluster_4_vs_all_other_cells
med10	1.48089e-09	-0.289267	0.156	0.267	2.44747e-05	4	ENSDARG00000070623	med10	https://zfin.org/ZDB-GENE-070117-2423	mediator complex subunit 10 [Source:ZFIN;Acc:ZDB-GENE-070117-2423]	-0.0263655	cluster_4_vs_all_other_cells
esf1	1.22958e-09	-0.289313	0.05	0.139	2.03212e-05	4	ENSDARG00000008740	esf1	https://zfin.org/ZDB-GENE-030131-4917	ESF1, nucleolar pre-rRNA processing protein, homolog (S. cerevisiae) [Source:ZFIN;Acc:ZDB-GENE-030131-4917]	-0.00520347	cluster_4_vs_all_other_cells
emg1	7.71934e-12	-0.290442	0.033	0.13	1.27578e-07	4	ENSDARG00000056914	emg1	https://zfin.org/ZDB-GENE-060421-2909	EMG1 N1-specific pseudouridine methyltransferase [Source:ZFIN;Acc:ZDB-GENE-060421-2909]	-0.00243301	cluster_4_vs_all_other_cells
ddx39ab	4.93696e-09	-0.290475	0.231	0.339	8.15931e-05	4	ENSDARG00000015111	ddx39ab	https://zfin.org/ZDB-GENE-040426-2902	DEAD (Asp-Glu-Ala-Asp) box polypeptide 39Ab [Source:ZFIN;Acc:ZDB-GENE-040426-2902]	-0.0457229	cluster_4_vs_all_other_cells
tmed2	5.74846e-09	-0.290551	0.387	0.488	9.50047e-05	4	ENSDARG00000026908	tmed2	https://zfin.org/ZDB-GENE-030131-269	transmembrane p24 trafficking protein 2 [Source:ZFIN;Acc:ZDB-GENE-030131-269]	-0.0891711	cluster_4_vs_all_other_cells
CABZ01021592.2	2.57444e-20	-0.292295	0.958	0.949	4.25477e-16	4	ENSDARG00000107163	CABZ01021592.2	https://zfin.org/		-0.282674	cluster_4_vs_all_other_cells
uqcrh	6.78305e-13	-0.292758	0.523	0.625	1.12104e-08	4	ENSDARG00000059128	uqcrh	https://zfin.org/ZDB-GENE-051030-93	ubiquinol-cytochrome c reductase hinge protein [Source:ZFIN;Acc:ZDB-GENE-051030-93]	-0.128124	cluster_4_vs_all_other_cells
atpif1b	1.35428e-06	-0.292924	0.457	0.515	0.0223823	4	ENSDARG00000044092	atpif1b	https://zfin.org/ZDB-GENE-050506-113	ATPase inhibitory factor 1b [Source:ZFIN;Acc:ZDB-GENE-050506-113]	-0.11879	cluster_4_vs_all_other_cells
ran	3.63614e-11	-0.29294	0.601	0.669	6.00945e-07	4	ENSDARG00000057026	ran	https://zfin.org/ZDB-GENE-990415-88	RAN, member RAS oncogene family [Source:ZFIN;Acc:ZDB-GENE-990415-88]	-0.158162	cluster_4_vs_all_other_cells
pprc1	9.69827e-11	-0.293366	0.037	0.127	1.60283e-06	4	ENSDARG00000090337	pprc1	https://zfin.org/ZDB-GENE-030131-9858	peroxisome proliferator-activated receptor gamma, coactivator-related 1 [Source:ZFIN;Acc:ZDB-GENE-030131-9858]	-0.00316235	cluster_4_vs_all_other_cells
ppan	3.92616e-12	-0.294511	0.027	0.122	6.48877e-08	4	ENSDARG00000022232	ppan	https://zfin.org/ZDB-GENE-030114-4	peter pan homolog (Drosophila) [Source:ZFIN;Acc:ZDB-GENE-030114-4]	-0.00175982	cluster_4_vs_all_other_cells
imp3	4.36051e-10	-0.295373	0.068	0.166	7.20662e-06	4	ENSDARG00000069287	imp3	https://zfin.org/ZDB-GENE-040426-1062	IMP3, U3 small nucleolar ribonucleoprotein, homolog (yeast) [Source:ZFIN;Acc:ZDB-GENE-040426-1062]	-0.00822774	cluster_4_vs_all_other_cells
