## Supplementary material for "High-resolution single cell transcriptome analysis of zebrafish sensory hair cell regeneration": Table 5 (part 2 of 3)

### Sheet: indv. Cluster markers (continued)
Gene.name.uniq	p_val	avg_logFC	pct.1	pct.2	p_val_adj	cluster	Gene.stable.ID	Gene.name	ZFIN.ID	Gene.description	pete_score	ident
aldoaa	8.49664e-08	-0.295909	0.292	0.389	0.00140424	4	ENSDARG00000011665	aldoaa	https://zfin.org/ZDB-GENE-030131-8369	aldolase a, fructose-bisphosphate, a [Source:ZFIN;Acc:ZDB-GENE-030131-8369]	-0.0648596	cluster_4_vs_all_other_cells
pkp2	5.77817e-08	-0.296259	0.051	0.126	0.000954958	4	ENSDARG00000023026	pkp2	https://zfin.org/ZDB-GENE-041210-167	plakophilin 2 [Source:ZFIN;Acc:ZDB-GENE-041210-167]	-0.00611563	cluster_4_vs_all_other_cells
rrp8	1.07125e-11	-0.297158	0.035	0.133	1.77046e-07	4	ENSDARG00000071652	rrp8	https://zfin.org/ZDB-GENE-030131-8898	ribosomal RNA processing 8, methyltransferase, homolog (yeast) [Source:ZFIN;Acc:ZDB-GENE-030131-8898]	-0.00273698	cluster_4_vs_all_other_cells
si:ch211-98n17.5	0.000399381	-0.297179	0.561	0.584	1	4	ENSDARG00000105641	si:ch211-98n17.5	https://zfin.org/ZDB-GENE-160728-87	si:ch211-98n17.5 [Source:ZFIN;Acc:ZDB-GENE-160728-87]	-0.160151	cluster_4_vs_all_other_cells
rbm19	7.34921e-10	-0.297256	0.058	0.151	1.2146e-05	4	ENSDARG00000042590	rbm19	https://zfin.org/ZDB-GENE-031125-3	RNA binding motif protein 19 [Source:ZFIN;Acc:ZDB-GENE-031125-3]	-0.00662232	cluster_4_vs_all_other_cells
bysl	4.12256e-11	-0.297395	0.085	0.196	6.81336e-07	4	ENSDARG00000001057	bysl	https://zfin.org/ZDB-GENE-040426-1287	bystin-like [Source:ZFIN;Acc:ZDB-GENE-040426-1287]	-0.0109626	cluster_4_vs_all_other_cells
si:dkey-93m18.3	4.62661e-07	-0.297504	0.09	0.166	0.00764639	4	ENSDARG00000092664	si:dkey-93m18.3	https://zfin.org/ZDB-GENE-091204-346	si:dkey-93m18.3 [Source:ZFIN;Acc:ZDB-GENE-091204-346]	-0.0145167	cluster_4_vs_all_other_cells
cmpk	1.09279e-09	-0.297753	0.14	0.249	1.80605e-05	4	ENSDARG00000019924	cmpk	https://zfin.org/ZDB-GENE-040426-2113	cytidylate kinase [Source:ZFIN;Acc:ZDB-GENE-040426-2113]	-0.0234376	cluster_4_vs_all_other_cells
psmd7	4.32678e-08	-0.29814	0.246	0.34	0.000715087	4	ENSDARG00000102417	psmd7	https://zfin.org/ZDB-GENE-030131-5541	proteasome 26S subunit, non-ATPase 7 [Source:ZFIN;Acc:ZDB-GENE-030131-5541]	-0.0530654	cluster_4_vs_all_other_cells
rrp15	1.36049e-10	-0.298144	0.05	0.145	2.24849e-06	4	ENSDARG00000013478	rrp15	https://zfin.org/ZDB-GENE-030131-5261	ribosomal RNA processing 15 homolog [Source:ZFIN;Acc:ZDB-GENE-030131-5261]	-0.00514041	cluster_4_vs_all_other_cells
perp	5.9152e-08	-0.299477	0.178	0.279	0.000977605	4	ENSDARG00000063572	perp	https://zfin.org/ZDB-GENE-050104-1	PERP, TP53 apoptosis effector [Source:ZFIN;Acc:ZDB-GENE-050104-1]	-0.0340094	cluster_4_vs_all_other_cells
max	1.21886e-10	-0.299552	0.246	0.374	2.01441e-06	4	ENSDARG00000024844	max	https://zfin.org/ZDB-GENE-990415-152	myc associated factor X [Source:ZFIN;Acc:ZDB-GENE-990415-152]	-0.0484698	cluster_4_vs_all_other_cells
phb	8.19881e-10	-0.299565	0.076	0.174	1.35502e-05	4	ENSDARG00000057414	phb	https://zfin.org/ZDB-GENE-030131-6577	prohibitin [Source:ZFIN;Acc:ZDB-GENE-030131-6577]	-0.00994419	cluster_4_vs_all_other_cells
ccnl1b	2.08013e-11	-0.300554	0.035	0.13	3.43783e-07	4	ENSDARG00000012140	ccnl1b	https://zfin.org/ZDB-GENE-030131-4813	cyclin L1b [Source:ZFIN;Acc:ZDB-GENE-030131-4813]	-0.00283215	cluster_4_vs_all_other_cells
mrpl57	1.87186e-09	-0.301404	0.101	0.202	3.09363e-05	4	ENSDARG00000007285	mrpl57	https://zfin.org/ZDB-GENE-040426-1745	mitochondrial ribosomal protein L57 [Source:ZFIN;Acc:ZDB-GENE-040426-1745]	-0.0152209	cluster_4_vs_all_other_cells
ier3ip1	3.1487e-08	-0.304313	0.281	0.376	0.000520386	4	ENSDARG00000039601	ier3ip1	https://zfin.org/ZDB-GENE-050506-106	immediate early response 3 interacting protein 1 [Source:ZFIN;Acc:ZDB-GENE-050506-106]	-0.0639065	cluster_4_vs_all_other_cells
gabarapa	2.27472e-08	-0.304575	0.201	0.302	0.000375942	4	ENSDARG00000035557	gabarapa	https://zfin.org/ZDB-GENE-030131-5174	GABA(A) receptor-associated protein a [Source:ZFIN;Acc:ZDB-GENE-030131-5174]	-0.0407455	cluster_4_vs_all_other_cells
eif4bb	1.03006e-07	-0.30548	0.154	0.241	0.00170239	4	ENSDARG00000010194	eif4bb	https://zfin.org/ZDB-GENE-030131-8563	eukaryotic translation initiation factor 4Bb [Source:ZFIN;Acc:ZDB-GENE-030131-8563]	-0.0300612	cluster_4_vs_all_other_cells
rpf2	5.71381e-12	-0.306052	0.027	0.12	9.44321e-08	4	ENSDARG00000043960	rpf2	https://zfin.org/ZDB-GENE-040426-2501	ribosome production factor 2 homolog [Source:ZFIN;Acc:ZDB-GENE-040426-2501]	-0.00185926	cluster_4_vs_all_other_cells
zgc:92242	0.000962495	-0.306593	0.465	0.495	1	4	ENSDARG00000029443	zgc:92242	https://zfin.org/ZDB-GENE-040718-371	zgc:92242 [Source:ZFIN;Acc:ZDB-GENE-040718-371]	-0.133925	cluster_4_vs_all_other_cells
midn	2.75834e-06	-0.306711	0.056	0.12	0.0455871	4	ENSDARG00000018524	midn	https://zfin.org/ZDB-GENE-030131-2433	midnolin [Source:ZFIN;Acc:ZDB-GENE-030131-2433]	-0.00801537	cluster_4_vs_all_other_cells
rpf1	2.76209e-10	-0.308574	0.158	0.278	4.5649e-06	4	ENSDARG00000005738	rpf1	https://zfin.org/ZDB-GENE-040625-177	ribosome production factor 1 homolog [Source:ZFIN;Acc:ZDB-GENE-040625-177]	-0.0277095	cluster_4_vs_all_other_cells
lsm7	2.0115e-07	-0.309312	0.434	0.497	0.00332441	4	ENSDARG00000058328	lsm7	https://zfin.org/ZDB-GENE-030131-8284	LSM7 homolog, U6 small nuclear RNA and mRNA degradation associated [Source:ZFIN;Acc:ZDB-GENE-030131-8284]	-0.117225	cluster_4_vs_all_other_cells
si:ch211-222l21.1	2.64869e-09	-0.309349	0.538	0.628	4.37749e-05	4	ENSDARG00000076532	si:ch211-222l21.1	https://zfin.org/ZDB-GENE-030131-247	si:ch211-222l21.1 [Source:ZFIN;Acc:ZDB-GENE-030131-247]	-0.142578	cluster_4_vs_all_other_cells
cldn7b	0.000164117	-0.309352	0.669	0.679	1	4	ENSDARG00000014047	cldn7b	https://zfin.org/ZDB-GENE-001103-5	claudin 7b [Source:ZFIN;Acc:ZDB-GENE-001103-5]	-0.203909	cluster_4_vs_all_other_cells
eif4ebp1	4.56203e-05	-0.309488	0.277	0.334	0.753966	4	ENSDARG00000043608	eif4ebp1	https://zfin.org/ZDB-GENE-030131-2332	eukaryotic translation initiation factor 4E binding protein 1 [Source:ZFIN;Acc:ZDB-GENE-030131-2332]	-0.071098	cluster_4_vs_all_other_cells
ist1	1.71742e-07	-0.309664	0.169	0.263	0.00283837	4	ENSDARG00000051888	ist1	https://zfin.org/ZDB-GENE-030131-179	increased sodium tolerance 1 homolog (yeast) [Source:ZFIN;Acc:ZDB-GENE-030131-179]	-0.0336285	cluster_4_vs_all_other_cells
hspa4a	4.0434e-12	-0.30969	0.025	0.121	6.68253e-08	4	ENSDARG00000004754	hspa4a	https://zfin.org/ZDB-GENE-040426-2832	heat shock protein 4a [Source:ZFIN;Acc:ZDB-GENE-040426-2832]	-0.00159964	cluster_4_vs_all_other_cells
mrpl20	4.10078e-10	-0.310151	0.081	0.181	6.77735e-06	4	ENSDARG00000090462	mrpl20	https://zfin.org/ZDB-GENE-030131-5299	mitochondrial ribosomal protein L20 [Source:ZFIN;Acc:ZDB-GENE-030131-5299]	-0.0112425	cluster_4_vs_all_other_cells
srsf7a	4.41056e-10	-0.310534	0.151	0.268	7.28934e-06	4	ENSDARG00000035325	srsf7a	https://zfin.org/ZDB-GENE-040426-1798	serine/arginine-rich splicing factor 7a [Source:ZFIN;Acc:ZDB-GENE-040426-1798]	-0.0264197	cluster_4_vs_all_other_cells
zgc:92313	6.31572e-09	-0.310571	0.292	0.399	0.00010438	4	ENSDARG00000040513	zgc:92313	https://zfin.org/ZDB-GENE-040718-339	zgc:92313 [Source:ZFIN;Acc:ZDB-GENE-040718-339]	-0.0663672	cluster_4_vs_all_other_cells
srsf2a	1.72194e-09	-0.31125	0.254	0.367	2.84586e-05	4	ENSDARG00000057484	srsf2a	https://zfin.org/ZDB-GENE-040426-2706	serine/arginine-rich splicing factor 2a [Source:ZFIN;Acc:ZDB-GENE-040426-2706]	-0.0547155	cluster_4_vs_all_other_cells
rpl22	1.56306e-25	-0.311902	0.841	0.93	2.58327e-21	4	ENSDARG00000070437	rpl22	https://zfin.org/ZDB-GENE-051113-276	ribosomal protein L22 [Source:ZFIN;Acc:ZDB-GENE-051113-276]	-0.237207	cluster_4_vs_all_other_cells
hmga1a	0.00527647	-0.311906	0.473	0.49	1	4	ENSDARG00000028335	hmga1a	https://zfin.org/ZDB-GENE-010502-1	high mobility group AT-hook 1a [Source:ZFIN;Acc:ZDB-GENE-010502-1]	-0.142413	cluster_4_vs_all_other_cells
soul2	2.65352e-09	-0.312008	0.57	0.644	4.38548e-05	4	ENSDARG00000039499	soul2	https://zfin.org/ZDB-GENE-030131-2524	heme-binding protein soul2 [Source:ZFIN;Acc:ZDB-GENE-030131-2524]	-0.157409	cluster_4_vs_all_other_cells
cct5	3.21158e-07	-0.312771	0.414	0.475	0.00530778	4	ENSDARG00000045399	cct5	https://zfin.org/ZDB-GENE-030131-977	chaperonin containing TCP1, subunit 5 (epsilon) [Source:ZFIN;Acc:ZDB-GENE-030131-977]	-0.112858	cluster_4_vs_all_other_cells
rbm4.3	4.6392e-09	-0.313531	0.306	0.404	7.66721e-05	4	ENSDARG00000022129	rbm4.3	https://zfin.org/ZDB-GENE-040426-1938	RNA binding motif protein 4.3 [Source:ZFIN;Acc:ZDB-GENE-040426-1938]	-0.0726677	cluster_4_vs_all_other_cells
ddx56	7.58544e-14	-0.314068	0.017	0.115	1.25365e-09	4	ENSDARG00000020913	ddx56	https://zfin.org/ZDB-GENE-040825-3	DEAD (Asp-Glu-Ala-Asp) box helicase 56 [Source:ZFIN;Acc:ZDB-GENE-040825-3]	-0.000789266	cluster_4_vs_all_other_cells
sik1	0.00174032	-0.314581	0.088	0.129	1	4	ENSDARG00000058606	sik1	https://zfin.org/ZDB-GENE-030131-9446	salt-inducible kinase 1 [Source:ZFIN;Acc:ZDB-GENE-030131-9446]	-0.0188846	cluster_4_vs_all_other_cells
psmd8	2.85042e-09	-0.315626	0.223	0.332	4.71089e-05	4	ENSDARG00000020454	psmd8	https://zfin.org/ZDB-GENE-040625-136	proteasome 26S subunit, non-ATPase 8 [Source:ZFIN;Acc:ZDB-GENE-040625-136]	-0.0472764	cluster_4_vs_all_other_cells
tob1b	2.60557e-09	-0.316351	0.085	0.18	4.30623e-05	4	ENSDARG00000021372	tob1b	https://zfin.org/ZDB-GENE-040426-2151	transducer of ERBB2, 1b [Source:ZFIN;Acc:ZDB-GENE-040426-2151]	-0.012698	cluster_4_vs_all_other_cells
cox7a2a	1.00907e-08	-0.316742	0.439	0.52	0.000166769	4	ENSDARG00000053217	cox7a2a	https://zfin.org/ZDB-GENE-050522-153	cytochrome c oxidase subunit VIIa polypeptide 2a (liver) [Source:ZFIN;Acc:ZDB-GENE-050522-153]	-0.11739	cluster_4_vs_all_other_cells
wu:fj16a03	0.00554198	-0.317315	0.55	0.58	1	4	ENSDARG00000100952	wu:fj16a03	https://zfin.org/ZDB-GENE-030131-7415	wu:fj16a03 [Source:ZFIN;Acc:ZDB-GENE-030131-7415]	-0.165496	cluster_4_vs_all_other_cells
nol12	1.33191e-14	-0.31753	0.027	0.139	2.20125e-10	4	ENSDARG00000038027	nol12	https://zfin.org/ZDB-GENE-040426-1035	nucleolar protein 12 [Source:ZFIN;Acc:ZDB-GENE-040426-1035]	-0.00166532	cluster_4_vs_all_other_cells
psme2	1.20418e-07	-0.317717	0.08	0.159	0.00199014	4	ENSDARG00000033144	psme2	https://zfin.org/ZDB-GENE-991110-16	proteasome activator subunit 2 [Source:ZFIN;Acc:ZDB-GENE-991110-16]	-0.0127886	cluster_4_vs_all_other_cells
hspa9	1.19863e-10	-0.318537	0.042	0.133	1.98097e-06	4	ENSDARG00000003035	hspa9	https://zfin.org/ZDB-GENE-030828-12	heat shock protein 9 [Source:ZFIN;Acc:ZDB-GENE-030828-12]	-0.00422481	cluster_4_vs_all_other_cells
zgc:153115	9.75724e-12	-0.320183	0.053	0.158	1.61258e-07	4	ENSDARG00000069342	zgc:153115	https://zfin.org/ZDB-GENE-061013-418	zgc:153115 [Source:ZFIN;Acc:ZDB-GENE-061013-418]	-0.00569237	cluster_4_vs_all_other_cells
ap1s1	1.871e-08	-0.320822	0.123	0.216	0.000309221	4	ENSDARG00000056803	ap1s1	https://zfin.org/ZDB-GENE-040426-1119	adaptor-related protein complex 1, sigma 1 subunit [Source:ZFIN;Acc:ZDB-GENE-040426-1119]	-0.0224709	cluster_4_vs_all_other_cells
sdhb	8.09228e-11	-0.321041	0.289	0.409	1.33741e-06	4	ENSDARG00000075768	sdhb	https://zfin.org/ZDB-GENE-030131-8005	succinate dehydrogenase complex, subunit B, iron sulfur (Ip) [Source:ZFIN;Acc:ZDB-GENE-030131-8005]	-0.0655591	cluster_4_vs_all_other_cells
stard14	2.42396e-09	-0.32179	0.05	0.135	4.00608e-05	4	ENSDARG00000031929	stard14	https://zfin.org/ZDB-GENE-040426-963	START domain containing 14 [Source:ZFIN;Acc:ZDB-GENE-040426-963]	-0.00595908	cluster_4_vs_all_other_cells
gng5	1.20947e-12	-0.321817	0.395	0.526	1.99888e-08	4	ENSDARG00000039830	gng5	https://zfin.org/ZDB-GENE-030131-9966	guanine nucleotide binding protein (G protein), gamma 5 [Source:ZFIN;Acc:ZDB-GENE-030131-9966]	-0.0954591	cluster_4_vs_all_other_cells
cox7a3	1.25321e-08	-0.322784	0.199	0.299	0.000207118	4	ENSDARG00000054907	cox7a3	https://zfin.org/ZDB-GENE-030131-7691	cytochrome c oxidase subunit VIIa polypeptide 3 [Source:ZFIN;Acc:ZDB-GENE-030131-7691]	-0.0427511	cluster_4_vs_all_other_cells
ENSDARG00000016188	8.84437e-10	-0.323213	0.032	0.112	1.46171e-05	4					-0.00295509	cluster_4_vs_all_other_cells
drg1	1.94314e-12	-0.325651	0.05	0.157	3.21142e-08	4	ENSDARG00000039345	drg1	https://zfin.org/ZDB-GENE-030131-8767	developmentally regulated GTP binding protein 1 [Source:ZFIN;Acc:ZDB-GENE-030131-8767]	-0.00518553	cluster_4_vs_all_other_cells
ube2l3b	1.7906e-12	-0.326016	0.189	0.331	2.95933e-08	4	ENSDARG00000027141	ube2l3b	https://zfin.org/ZDB-GENE-030131-662	ubiquitin-conjugating enzyme E2L 3b [Source:ZFIN;Acc:ZDB-GENE-030131-662]	-0.0351832	cluster_4_vs_all_other_cells
prkcdb	5.55418e-08	-0.326052	0.047	0.12	0.000917939	4	ENSDARG00000070651	prkcdb	https://zfin.org/ZDB-GENE-111129-1	protein kinase C, delta b [Source:ZFIN;Acc:ZDB-GENE-111129-1]	-0.00600208	cluster_4_vs_all_other_cells
magoh	3.91262e-11	-0.326239	0.191	0.32	6.46638e-07	4	ENSDARG00000038635	magoh	https://zfin.org/ZDB-GENE-041216-1	mago homolog, exon junction complex core component [Source:ZFIN;Acc:ZDB-GENE-041216-1]	-0.0371922	cluster_4_vs_all_other_cells
gmppab	5.58808e-09	-0.326539	0.073	0.159	9.23543e-05	4	ENSDARG00000023498	gmppab	https://zfin.org/ZDB-GENE-040426-1550	GDP-mannose pyrophosphorylase Ab [Source:ZFIN;Acc:ZDB-GENE-040426-1550]	-0.0109442	cluster_4_vs_all_other_cells
imp4	3.74366e-13	-0.327543	0.028	0.13	6.18715e-09	4	ENSDARG00000054540	imp4	https://zfin.org/ZDB-GENE-040718-474	IMP4, U3 small nucleolar ribonucleoprotein, homolog (yeast) [Source:ZFIN;Acc:ZDB-GENE-040718-474]	-0.00197534	cluster_4_vs_all_other_cells
chmp1b	1.30594e-10	-0.327809	0.415	0.518	2.15833e-06	4	ENSDARG00000099624	chmp1b	https://zfin.org/ZDB-GENE-030131-8370	chromatin modifying protein 1B [Source:ZFIN;Acc:ZDB-GENE-030131-8370]	-0.10899	cluster_4_vs_all_other_cells
timm8a	3.93672e-12	-0.328441	0.058	0.168	6.50622e-08	4	ENSDARG00000023672	timm8a	https://zfin.org/ZDB-GENE-040801-158	translocase of inner mitochondrial membrane 8 homolog A (yeast) [Source:ZFIN;Acc:ZDB-GENE-040801-158]	-0.00657664	cluster_4_vs_all_other_cells
slc25a43	2.17872e-11	-0.329812	0.023	0.11	3.60077e-07	4	ENSDARG00000102048	slc25a43	https://zfin.org/ZDB-GENE-030616-69	solute carrier family 25, member 43 [Source:ZFIN;Acc:ZDB-GENE-030616-69]	-0.00158609	cluster_4_vs_all_other_cells
eif1axa	3.53919e-11	-0.330266	0.093	0.204	5.84921e-07	4	ENSDARG00000029003	eif1axa	https://zfin.org/ZDB-GENE-041010-185	eukaryotic translation initiation factor 1A, X-linked, a [Source:ZFIN;Acc:ZDB-GENE-041010-185]	-0.0140023	cluster_4_vs_all_other_cells
utp3	1.23334e-12	-0.331522	0.037	0.139	2.03834e-08	4	ENSDARG00000056720	utp3	https://zfin.org/ZDB-GENE-040912-163	UTP3, small subunit (SSU) processome component, homolog (S. cerevisiae) [Source:ZFIN;Acc:ZDB-GENE-040912-163]	-0.00326514	cluster_4_vs_all_other_cells
ssb	7.69294e-14	-0.331543	0.028	0.135	1.27141e-09	4	ENSDARG00000029252	ssb	https://zfin.org/ZDB-GENE-030131-223	Sjogren syndrome antigen B (autoantigen La) [Source:ZFIN;Acc:ZDB-GENE-030131-223]	-0.0019254	cluster_4_vs_all_other_cells
vmp1	3.95609e-07	-0.33266	0.042	0.107	0.00653823	4	ENSDARG00000012450	vmp1	https://zfin.org/ZDB-GENE-030131-8733	vacuole membrane protein 1 [Source:ZFIN;Acc:ZDB-GENE-030131-8733]	-0.00548422	cluster_4_vs_all_other_cells
txnl1	2.0058e-11	-0.333194	0.086	0.195	3.31499e-07	4	ENSDARG00000011921	txnl1	https://zfin.org/ZDB-GENE-040426-701	thioredoxin-like 1 [Source:ZFIN;Acc:ZDB-GENE-040426-701]	-0.0126375	cluster_4_vs_all_other_cells
ptgs2b	3.54175e-06	-0.334316	0.043	0.101	0.0585345	4	ENSDARG00000010276	ptgs2b	https://zfin.org/ZDB-GENE-041014-323	prostaglandin-endoperoxide synthase 2b [Source:ZFIN;Acc:ZDB-GENE-041014-323]	-0.00612029	cluster_4_vs_all_other_cells
slirp	1.11152e-10	-0.334588	0.128	0.241	1.83701e-06	4	ENSDARG00000097753	slirp	https://zfin.org/ZDB-GENE-030729-30	SRA stem-loop interacting RNA binding protein [Source:ZFIN;Acc:ZDB-GENE-030729-30]	-0.0227464	cluster_4_vs_all_other_cells
snrpa1	8.90996e-11	-0.334759	0.095	0.202	1.47255e-06	4	ENSDARG00000024651	snrpa1	https://zfin.org/ZDB-GENE-041114-82	small nuclear ribonucleoprotein polypeptide A' [Source:ZFIN;Acc:ZDB-GENE-041114-82]	-0.0149564	cluster_4_vs_all_other_cells
rsl1d1	1.22112e-09	-0.334819	0.153	0.258	2.01815e-05	4	ENSDARG00000055868	rsl1d1	https://zfin.org/ZDB-GENE-130603-67	ribosomal L1 domain containing 1 [Source:ZFIN;Acc:ZDB-GENE-130603-67]	-0.030379	cluster_4_vs_all_other_cells
smox	1.0439e-09	-0.335239	0.061	0.153	1.72526e-05	4	ENSDARG00000036967	smox	https://zfin.org/ZDB-GENE-031201-3	spermine oxidase [Source:ZFIN;Acc:ZDB-GENE-031201-3]	-0.00815309	cluster_4_vs_all_other_cells
glod5	5.82752e-12	-0.335908	0.38	0.506	9.63114e-08	4	ENSDARG00000071871	glod5	https://zfin.org/ZDB-GENE-050522-174	glyoxalase domain containing 5 [Source:ZFIN;Acc:ZDB-GENE-050522-174]	-0.09586	cluster_4_vs_all_other_cells
anxa11a	2.25178e-05	-0.336238	0.131	0.196	0.372151	4	ENSDARG00000077383	anxa11a	https://zfin.org/ZDB-GENE-030707-4	annexin A11a [Source:ZFIN;Acc:ZDB-GENE-030707-4]	-0.0294397	cluster_4_vs_all_other_cells
btf3l4	4.8133e-10	-0.336455	0.131	0.237	7.95494e-06	4	ENSDARG00000089681	btf3l4	https://zfin.org/ZDB-GENE-040426-1650	basic transcription factor 3-like 4 [Source:ZFIN;Acc:ZDB-GENE-040426-1650]	-0.0243624	cluster_4_vs_all_other_cells
isg20	1.55594e-12	-0.338551	0.083	0.204	2.5715e-08	4	ENSDARG00000079783	isg20	https://zfin.org/ZDB-GENE-100422-17	interferon stimulated exonuclease gene [Source:ZFIN;Acc:ZDB-GENE-100422-17]	-0.0114327	cluster_4_vs_all_other_cells
cct4	2.12155e-09	-0.339536	0.309	0.414	3.50628e-05	4	ENSDARG00000013475	cct4	https://zfin.org/ZDB-GENE-040426-1421	chaperonin containing TCP1, subunit 4 (delta) [Source:ZFIN;Acc:ZDB-GENE-040426-1421]	-0.0783073	cluster_4_vs_all_other_cells
CU074419.2	3.23827e-11	-0.341562	0.047	0.144	5.35189e-07	4	ENSDARG00000093688	CU074419.2	https://zfin.org/		-0.00523965	cluster_4_vs_all_other_cells
prelid1a	2.24416e-10	-0.341841	0.14	0.247	3.70892e-06	4	ENSDARG00000098671	prelid1a	https://zfin.org/ZDB-GENE-040426-1341	PRELI domain containing 1a [Source:ZFIN;Acc:ZDB-GENE-040426-1341]	-0.0271259	cluster_4_vs_all_other_cells
erh	5.76094e-17	-0.342211	0.507	0.636	9.5211e-13	4	ENSDARG00000032866	erh	https://zfin.org/ZDB-GENE-990415-57	enhancer of rudimentary homolog (Drosophila) [Source:ZFIN;Acc:ZDB-GENE-990415-57]	-0.13831	cluster_4_vs_all_other_cells
srsf3a	3.49969e-13	-0.34281	0.065	0.185	5.78393e-09	4	ENSDARG00000100815	srsf3a	https://zfin.org/ZDB-GENE-030616-631	serine/arginine-rich splicing factor 3a [Source:ZFIN;Acc:ZDB-GENE-030616-631]	-0.00782905	cluster_4_vs_all_other_cells
lgals3b	4.69594e-09	-0.343423	0.508	0.578	7.76098e-05	4	ENSDARG00000044001	lgals3b	https://zfin.org/ZDB-GENE-030131-4324	lectin, galactoside binding soluble 3b [Source:ZFIN;Acc:ZDB-GENE-030131-4324]	-0.15333	cluster_4_vs_all_other_cells
hspd1	1.71684e-11	-0.343643	0.033	0.128	2.83742e-07	4	ENSDARG00000056160	hspd1	https://zfin.org/ZDB-GENE-021206-1	heat shock 60 protein 1 [Source:ZFIN;Acc:ZDB-GENE-021206-1]	-0.00292365	cluster_4_vs_all_other_cells
rpz5	1.84249e-08	-0.343651	0.389	0.476	0.000304509	4	ENSDARG00000075718	rpz5	https://zfin.org/ZDB-GENE-030131-4678	rapunzel 5 [Source:ZFIN;Acc:ZDB-GENE-030131-4678]	-0.109247	cluster_4_vs_all_other_cells
si:dkey-102m7.3	5.07612e-10	-0.343914	0.056	0.148	8.38931e-06	4	ENSDARG00000100366	si:dkey-102m7.3	https://zfin.org/ZDB-GENE-091204-389	si:dkey-102m7.3 [Source:ZFIN;Acc:ZDB-GENE-091204-389]	-0.00728727	cluster_4_vs_all_other_cells
mhc1zba	1.88924e-08	-0.343955	0.156	0.252	0.000312235	4	ENSDARG00000036588	mhc1zba	https://zfin.org/ZDB-GENE-040426-2149	major histocompatibility complex class I ZBA [Source:ZFIN;Acc:ZDB-GENE-040426-2149]	-0.0332162	cluster_4_vs_all_other_cells
txndc9	3.65019e-11	-0.346346	0.15	0.271	6.03267e-07	4	ENSDARG00000069853	txndc9	https://zfin.org/ZDB-GENE-030131-8569	thioredoxin domain containing 9 [Source:ZFIN;Acc:ZDB-GENE-030131-8569]	-0.0287557	cluster_4_vs_all_other_cells
arf6b	4.47183e-12	-0.34672	0.085	0.201	7.3906e-08	4	ENSDARG00000052928	arf6b	https://zfin.org/ZDB-GENE-030131-9056	ADP-ribosylation factor 6b [Source:ZFIN;Acc:ZDB-GENE-030131-9056]	-0.012463	cluster_4_vs_all_other_cells
pdcd6ip	2.16172e-10	-0.346867	0.154	0.275	3.57267e-06	4	ENSDARG00000025269	pdcd6ip	https://zfin.org/ZDB-GENE-040426-2678	programmed cell death 6 interacting protein [Source:ZFIN;Acc:ZDB-GENE-040426-2678]	-0.0299138	cluster_4_vs_all_other_cells
hypk	2.73468e-10	-0.348105	0.331	0.439	4.51961e-06	4	ENSDARG00000059725	hypk	https://zfin.org/ZDB-GENE-080515-6	huntingtin interacting protein K [Source:ZFIN;Acc:ZDB-GENE-080515-6]	-0.0868764	cluster_4_vs_all_other_cells
pdcd6	2.24934e-08	-0.348245	0.058	0.137	0.000371748	4	ENSDARG00000005220	pdcd6	https://zfin.org/ZDB-GENE-040426-1307	programmed cell death 6 [Source:ZFIN;Acc:ZDB-GENE-040426-1307]	-0.00855107	cluster_4_vs_all_other_cells
cirbpa	8.23615e-15	-0.348663	0.679	0.765	1.36119e-10	4	ENSDARG00000103672	cirbpa	https://zfin.org/ZDB-GENE-050417-329	cold inducible RNA binding protein a [Source:ZFIN;Acc:ZDB-GENE-050417-329]	-0.210128	cluster_4_vs_all_other_cells
cdv3	4.02575e-10	-0.349004	0.224	0.342	6.65335e-06	4	ENSDARG00000023028	cdv3	https://zfin.org/ZDB-GENE-030131-6034	carnitine deficiency-associated gene expressed in ventricle 3 [Source:ZFIN;Acc:ZDB-GENE-030131-6034]	-0.0512035	cluster_4_vs_all_other_cells
nccrp1	0.00196853	-0.349222	0.115	0.157	1	4	ENSDARG00000035326	nccrp1	https://zfin.org/ZDB-GENE-000210-13	non-specific cytotoxic cell receptor protein 1 [Source:ZFIN;Acc:ZDB-GENE-000210-13]	-0.029417	cluster_4_vs_all_other_cells
si:ch211-68a17.7	1.10724e-11	-0.349684	0.1	0.215	1.82994e-07	4	ENSDARG00000045797	si:ch211-68a17.7	https://zfin.org/ZDB-GENE-100427-3	si:ch211-68a17.7 [Source:ZFIN;Acc:ZDB-GENE-100427-3]	-0.0162644	cluster_4_vs_all_other_cells
mcl1b	0.000140284	-0.350217	0.615	0.606	1	4	ENSDARG00000008363	mcl1b	https://zfin.org/ZDB-GENE-030825-1	MCL1, BCL2 family apoptosis regulator b [Source:ZFIN;Acc:ZDB-GENE-030825-1]	-0.218582	cluster_4_vs_all_other_cells
mbd2	2.45069e-12	-0.351974	0.035	0.133	4.05026e-08	4	ENSDARG00000075952	mbd2	https://zfin.org/ZDB-GENE-030131-9049	methyl-CpG binding domain protein 2 [Source:ZFIN;Acc:ZDB-GENE-030131-9049]	-0.00324186	cluster_4_vs_all_other_cells
rab2a	6.45889e-11	-0.353868	0.327	0.431	1.06746e-06	4	ENSDARG00000020261	rab2a	https://zfin.org/ZDB-GENE-011212-2	RAB2A, member RAS oncogene family [Source:ZFIN;Acc:ZDB-GENE-011212-2]	-0.0877929	cluster_4_vs_all_other_cells
snrpf	1.91266e-11	-0.354322	0.35	0.473	3.16105e-07	4	ENSDARG00000105037	snrpf	https://zfin.org/ZDB-GENE-040930-9	small nuclear ribonucleoprotein polypeptide F [Source:ZFIN;Acc:ZDB-GENE-040930-9]	-0.0917643	cluster_4_vs_all_other_cells
cx43.4	2.74097e-12	-0.354762	0.033	0.133	4.53e-08	4	ENSDARG00000007099	cx43.4	https://zfin.org/ZDB-GENE-990415-38	connexin 43.4 [Source:ZFIN;Acc:ZDB-GENE-990415-38]	-0.00290478	cluster_4_vs_all_other_cells
zgc:112255	2.67441e-12	-0.355919	0.073	0.186	4.42e-08	4	ENSDARG00000071211	zgc:112255	https://zfin.org/ZDB-GENE-050522-57	zgc:112255 [Source:ZFIN;Acc:ZDB-GENE-050522-57]	-0.0101973	cluster_4_vs_all_other_cells
calm3a	2.06081e-10	-0.35748	0.661	0.739	3.40589e-06	4	ENSDARG00000100825	calm3a	https://zfin.org/ZDB-GENE-030131-5590	calmodulin 3a (phosphorylase kinase, delta) [Source:ZFIN;Acc:ZDB-GENE-030131-5590]	-0.211354	cluster_4_vs_all_other_cells
zgc:162944	1.21416e-12	-0.357966	0.45	0.556	2.00665e-08	4	ENSDARG00000069846	zgc:162944	https://zfin.org/ZDB-GENE-070424-75	zgc:162944 [Source:ZFIN;Acc:ZDB-GENE-070424-75]	-0.130374	cluster_4_vs_all_other_cells
si:ch211-236g6.1	1.20672e-09	-0.359203	0.071	0.166	1.99434e-05	4	ENSDARG00000071590	si:ch211-236g6.1	https://zfin.org/ZDB-GENE-050208-448	si:ch211-236g6.1 [Source:ZFIN;Acc:ZDB-GENE-050208-448]	-0.0109081	cluster_4_vs_all_other_cells
timm23a	2.09877e-14	-0.360839	0.078	0.21	3.46864e-10	4	ENSDARG00000071396	timm23a	https://zfin.org/ZDB-GENE-020419-17	translocase of inner mitochondrial membrane 23 homolog a (yeast) [Source:ZFIN;Acc:ZDB-GENE-020419-17]	-0.010454	cluster_4_vs_all_other_cells
xiap	3.23789e-10	-0.36096	0.038	0.123	5.35126e-06	4	ENSDARG00000016143	xiap	https://zfin.org/ZDB-GENE-030825-7	X-linked inhibitor of apoptosis [Source:ZFIN;Acc:ZDB-GENE-030825-7]	-0.00423761	cluster_4_vs_all_other_cells
ddx18	5.24775e-12	-0.361808	0.095	0.216	8.67296e-08	4	ENSDARG00000030789	ddx18	https://zfin.org/ZDB-GENE-030131-9685	DEAD (Asp-Glu-Ala-Asp) box polypeptide 18 [Source:ZFIN;Acc:ZDB-GENE-030131-9685]	-0.0151172	cluster_4_vs_all_other_cells
cdkn2aipnl	6.16154e-11	-0.363971	0.145	0.262	1.01832e-06	4	ENSDARG00000053395	cdkn2aipnl	https://zfin.org/ZDB-GENE-041010-154	CDKN2A interacting protein N-terminal like [Source:ZFIN;Acc:ZDB-GENE-041010-154]	-0.029208	cluster_4_vs_all_other_cells
tspan35	0.000247564	-0.365325	0.522	0.525	1	4	ENSDARG00000025757	tspan35	https://zfin.org/ZDB-GENE-040426-1362	tetraspanin 35 [Source:ZFIN;Acc:ZDB-GENE-040426-1362]	-0.18961	cluster_4_vs_all_other_cells
ier5	7.31219e-10	-0.365858	0.251	0.36	1.20849e-05	4	ENSDARG00000009881	ier5	https://zfin.org/ZDB-GENE-030616-127	immediate early response 5 [Source:ZFIN;Acc:ZDB-GENE-030616-127]	-0.0640261	cluster_4_vs_all_other_cells
nop2	7.95378e-12	-0.365904	0.083	0.197	1.31452e-07	4	ENSDARG00000043304	nop2	https://zfin.org/ZDB-GENE-050309-7	NOP2 nucleolar protein homolog (yeast) [Source:ZFIN;Acc:ZDB-GENE-050309-7]	-0.0127955	cluster_4_vs_all_other_cells
snrpb	2.79539e-16	-0.36718	0.375	0.53	4.61994e-12	4	ENSDARG00000011125	snrpb	https://zfin.org/ZDB-GENE-040426-1819	small nuclear ribonucleoprotein polypeptides B and B1 [Source:ZFIN;Acc:ZDB-GENE-040426-1819]	-0.0974239	cluster_4_vs_all_other_cells
mov10a	5.81976e-12	-0.36731	0.051	0.156	9.61832e-08	4	ENSDARG00000015829	mov10a	https://zfin.org/ZDB-GENE-091230-8	Mov10 RISC complex RNA helicase a [Source:ZFIN;Acc:ZDB-GENE-091230-8]	-0.00612419	cluster_4_vs_all_other_cells
ddx27	7.58639e-12	-0.368934	0.068	0.178	1.2538e-07	4	ENSDARG00000091831	ddx27	https://zfin.org/ZDB-GENE-031001-8	DEAD (Asp-Glu-Ala-Asp) box polypeptide 27 [Source:ZFIN;Acc:ZDB-GENE-031001-8]	-0.00958399	cluster_4_vs_all_other_cells
timm8b	5.93355e-12	-0.369923	0.128	0.249	9.80637e-08	4	ENSDARG00000055708	timm8b	https://zfin.org/ZDB-GENE-031019-1	translocase of inner mitochondrial membrane 8 homolog B (yeast) [Source:ZFIN;Acc:ZDB-GENE-031019-1]	-0.0243407	cluster_4_vs_all_other_cells
mrpl12	4.08544e-12	-0.370004	0.116	0.238	6.752e-08	4	ENSDARG00000038768	mrpl12	https://zfin.org/ZDB-GENE-050417-187	mitochondrial ribosomal protein L12 [Source:ZFIN;Acc:ZDB-GENE-050417-187]	-0.0209192	cluster_4_vs_all_other_cells
prdx6	1.26877e-12	-0.370023	0.238	0.368	2.0969e-08	4	ENSDARG00000043511	prdx6	https://zfin.org/ZDB-GENE-040426-1778	peroxiredoxin 6 [Source:ZFIN;Acc:ZDB-GENE-040426-1778]	-0.0569553	cluster_4_vs_all_other_cells
si:dkey-188i13.7	4.63275e-07	-0.37455	0.15	0.232	0.00765655	4	ENSDARG00000078389	si:dkey-188i13.7	https://zfin.org/ZDB-GENE-090312-190	si:dkey-188i13.7 [Source:ZFIN;Acc:ZDB-GENE-090312-190]	-0.0363249	cluster_4_vs_all_other_cells
il4r.1	3.70125e-14	-0.374998	0.012	0.11	6.11706e-10	4	ENSDARG00000102583	il4r.1	https://zfin.org/ZDB-GENE-050227-5	interleukin 4 receptor, tandem duplicate 1 [Source:ZFIN;Acc:ZDB-GENE-050227-5]	-0.000490906	cluster_4_vs_all_other_cells
etf1b	1.55114e-13	-0.375345	0.153	0.294	2.56356e-09	4	ENSDARG00000043976	etf1b	https://zfin.org/ZDB-GENE-021029-1	eukaryotic translation termination factor 1b [Source:ZFIN;Acc:ZDB-GENE-021029-1]	-0.0298859	cluster_4_vs_all_other_cells
zgc:162184	1.8296e-13	-0.376416	0.01	0.102	3.02378e-09	4	ENSDARG00000077217	zgc:162184	https://zfin.org/ZDB-GENE-070424-83	zgc:162184 [Source:ZFIN;Acc:ZDB-GENE-070424-83]	-0.000369035	cluster_4_vs_all_other_cells
f11r.1	1.34546e-11	-0.376584	0.468	0.563	2.22364e-07	4	ENSDARG00000017320	f11r.1	https://zfin.org/ZDB-GENE-030131-2416	F11 receptor, tandem duplicate 1 [Source:ZFIN;Acc:ZDB-GENE-030131-2416]	-0.146502	cluster_4_vs_all_other_cells
nudc	1.17382e-10	-0.376984	0.186	0.305	1.93998e-06	4	ENSDARG00000104837	nudc	https://zfin.org/ZDB-GENE-040426-899	nudC nuclear distribution protein [Source:ZFIN;Acc:ZDB-GENE-040426-899]	-0.0427612	cluster_4_vs_all_other_cells
mrpl54	1.01613e-12	-0.377667	0.12	0.245	1.67937e-08	4	ENSDARG00000071468	mrpl54	https://zfin.org/ZDB-GENE-050208-381	mitochondrial ribosomal protein L54 [Source:ZFIN;Acc:ZDB-GENE-050208-381]	-0.0221976	cluster_4_vs_all_other_cells
ranbp1	4.28072e-10	-0.378681	0.229	0.336	7.07474e-06	4	ENSDARG00000014817	ranbp1	https://zfin.org/ZDB-GENE-040426-2548	RAN binding protein 1 [Source:ZFIN;Acc:ZDB-GENE-040426-2548]	-0.0591024	cluster_4_vs_all_other_cells
rer1	3.72791e-14	-0.379689	0.214	0.364	6.16112e-10	4	ENSDARG00000012747	rer1	https://zfin.org/ZDB-GENE-040426-1494	retention in endoplasmic reticulum sorting receptor 1 [Source:ZFIN;Acc:ZDB-GENE-040426-1494]	-0.0477699	cluster_4_vs_all_other_cells
ckbb	6.13301e-11	-0.380632	0.038	0.131	1.0136e-06	4	ENSDARG00000043257	ckbb	https://zfin.org/ZDB-GENE-020103-2	creatine kinase, brain b [Source:ZFIN;Acc:ZDB-GENE-020103-2]	-0.00419567	cluster_4_vs_all_other_cells
cst14b.1	1.25721e-07	-0.381886	0.1	0.182	0.00207779	4	ENSDARG00000045980	cst14b.1	https://zfin.org/ZDB-GENE-061013-189	cystatin 14b, tandem duplicate 1 [Source:ZFIN;Acc:ZDB-GENE-061013-189]	-0.0209828	cluster_4_vs_all_other_cells
FO904881.1	6.41468e-18	-0.383643	0.872	0.912	1.06015e-13	4	ENSDARG00000108111	FO904881.1	https://zfin.org/		-0.319864	cluster_4_vs_all_other_cells
calml4a	0.003065	-0.386311	0.103	0.141	1	4	ENSDARG00000075800	calml4a	https://zfin.org/ZDB-GENE-081022-9	calmodulin-like 4a [Source:ZFIN;Acc:ZDB-GENE-081022-9]	-0.0290664	cluster_4_vs_all_other_cells
gnl3	2.35669e-14	-0.38676	0.073	0.202	3.8949e-10	4	ENSDARG00000006219	gnl3	https://zfin.org/ZDB-GENE-030131-616	guanine nucleotide binding protein-like 3 (nucleolar) [Source:ZFIN;Acc:ZDB-GENE-030131-616]	-0.0102032	cluster_4_vs_all_other_cells
g3bp1	2.55861e-13	-0.3885	0.12	0.255	4.22862e-09	4	ENSDARG00000017741	g3bp1	https://zfin.org/ZDB-GENE-030131-7452	GTPase activating protein (SH3 domain) binding protein 1 [Source:ZFIN;Acc:ZDB-GENE-030131-7452]	-0.0219388	cluster_4_vs_all_other_cells
polr2f	4.32604e-14	-0.38873	0.233	0.372	7.14964e-10	4	ENSDARG00000036625	polr2f	https://zfin.org/ZDB-GENE-040718-279	polymerase (RNA) II (DNA directed) polypeptide F [Source:ZFIN;Acc:ZDB-GENE-040718-279]	-0.0567305	cluster_4_vs_all_other_cells
c1qbp	9.78883e-14	-0.389137	0.063	0.181	1.6178e-09	4	ENSDARG00000039887	c1qbp	https://zfin.org/ZDB-GENE-050417-408	complement component 1, q subcomponent binding protein [Source:ZFIN;Acc:ZDB-GENE-050417-408]	-0.00853306	cluster_4_vs_all_other_cells
ddx24	4.29468e-16	-0.390402	0.022	0.139	7.09781e-12	4	ENSDARG00000104708	ddx24	https://zfin.org/ZDB-GENE-100716-4	DEAD (Asp-Glu-Ala-Asp) box helicase 24 [Source:ZFIN;Acc:ZDB-GENE-100716-4]	-0.00135939	cluster_4_vs_all_other_cells
exosc6	3.15506e-17	-0.392044	0.055	0.196	5.21437e-13	4	ENSDARG00000036060	exosc6	https://zfin.org/ZDB-GENE-050522-362	exosome component 6 [Source:ZFIN;Acc:ZDB-GENE-050522-362]	-0.00605067	cluster_4_vs_all_other_cells
crip1	3.99393e-09	-0.393202	0.091	0.188	6.60077e-05	4	ENSDARG00000053858	crip1	https://zfin.org/ZDB-GENE-041111-1	cysteine-rich protein 1 [Source:ZFIN;Acc:ZDB-GENE-041111-1]	-0.0173197	cluster_4_vs_all_other_cells
seta	2.93512e-12	-0.393542	0.394	0.496	4.85088e-08	4	ENSDARG00000031495	seta	https://zfin.org/ZDB-GENE-030131-2221	SET nuclear proto-oncogene a [Source:ZFIN;Acc:ZDB-GENE-030131-2221]	-0.123169	cluster_4_vs_all_other_cells
ppa1b	1.44249e-12	-0.394164	0.229	0.358	2.38401e-08	4	ENSDARG00000030441	ppa1b	https://zfin.org/ZDB-GENE-050417-375	pyrophosphatase (inorganic) 1b [Source:ZFIN;Acc:ZDB-GENE-050417-375]	-0.0577385	cluster_4_vs_all_other_cells
cnbpa	8.89601e-11	-0.394332	0.316	0.415	1.47024e-06	4	ENSDARG00000045776	cnbpa	https://zfin.org/ZDB-GENE-030131-5045	CCHC-type zinc finger, nucleic acid binding protein a [Source:ZFIN;Acc:ZDB-GENE-030131-5045]	-0.094883	cluster_4_vs_all_other_cells
eif2s2	5.13481e-13	-0.394437	0.402	0.515	8.48631e-09	4	ENSDARG00000053047	eif2s2	https://zfin.org/ZDB-GENE-030131-3085	eukaryotic translation initiation factor 2, subunit 2 beta [Source:ZFIN;Acc:ZDB-GENE-030131-3085]	-0.123772	cluster_4_vs_all_other_cells
si:ch211-217k17.7	1.13292e-12	-0.395143	0.125	0.251	1.87238e-08	4	ENSDARG00000059908	si:ch211-217k17.7	https://zfin.org/ZDB-GENE-061009-11	si:ch211-217k17.7 [Source:ZFIN;Acc:ZDB-GENE-061009-11]	-0.024598	cluster_4_vs_all_other_cells
ddx39aa	1.12394e-15	-0.395167	0.244	0.398	1.85754e-11	4	ENSDARG00000006225	ddx39aa	https://zfin.org/ZDB-GENE-030131-4275	DEAD (Asp-Glu-Ala-Asp) box polypeptide 39Aa [Source:ZFIN;Acc:ZDB-GENE-030131-4275]	-0.0591122	cluster_4_vs_all_other_cells
tspo	4.07553e-11	-0.395735	0.1	0.208	6.73563e-07	4	ENSDARG00000026655	tspo	https://zfin.org/ZDB-GENE-041010-125	translocator protein [Source:ZFIN;Acc:ZDB-GENE-041010-125]	-0.0190257	cluster_4_vs_all_other_cells
zgc:165573	2.7252e-15	-0.396051	0.027	0.141	4.50394e-11	4	ENSDARG00000102482	zgc:165573	https://zfin.org/ZDB-GENE-070615-27	zgc:165573 [Source:ZFIN;Acc:ZDB-GENE-070615-27]	-0.00204767	cluster_4_vs_all_other_cells
reep5	2.31814e-14	-0.396631	0.121	0.26	3.83119e-10	4	ENSDARG00000100742	reep5	https://zfin.org/ZDB-GENE-030131-9181	receptor accessory protein 5 [Source:ZFIN;Acc:ZDB-GENE-030131-9181]	-0.0223349	cluster_4_vs_all_other_cells
tnfrsf1a	9.42303e-16	-0.397232	0.02	0.134	1.55734e-11	4	ENSDARG00000018569	tnfrsf1a	https://zfin.org/ZDB-GENE-040426-2252	tumor necrosis factor receptor superfamily, member 1a [Source:ZFIN;Acc:ZDB-GENE-040426-2252]	-0.00118577	cluster_4_vs_all_other_cells
timm17a	7.73599e-17	-0.397751	0.051	0.187	1.27853e-12	4	ENSDARG00000029510	timm17a	https://zfin.org/ZDB-GENE-031030-6	translocase of inner mitochondrial membrane 17 homolog A (yeast) [Source:ZFIN;Acc:ZDB-GENE-031030-6]	-0.00553235	cluster_4_vs_all_other_cells
srsf5a	3.76028e-16	-0.398462	0.532	0.645	6.21462e-12	4	ENSDARG00000029818	srsf5a	https://zfin.org/ZDB-GENE-030131-7336	serine/arginine-rich splicing factor 5a [Source:ZFIN;Acc:ZDB-GENE-030131-7336]	-0.174844	cluster_4_vs_all_other_cells
twistnb	4.90006e-18	-0.399258	0.012	0.135	8.09833e-14	4	ENSDARG00000024416	twistnb	https://zfin.org/ZDB-GENE-041007-3	TWIST neighbor [Source:ZFIN;Acc:ZDB-GENE-041007-3]	-0.000425875	cluster_4_vs_all_other_cells
polr1d	3.25301e-16	-0.399901	0.053	0.188	5.37625e-12	4	ENSDARG00000037570	polr1d	https://zfin.org/ZDB-GENE-040930-4	polymerase (RNA) I polypeptide D [Source:ZFIN;Acc:ZDB-GENE-040930-4]	-0.00597511	cluster_4_vs_all_other_cells
ENSDARG00000020187	6.90628e-16	-0.400183	0.359	0.509	1.1414e-11	4					-0.101328	cluster_4_vs_all_other_cells
eif4e1c	4.50917e-15	-0.400791	0.085	0.221	7.4523e-11	4	ENSDARG00000012274	eif4e1c	https://zfin.org/ZDB-GENE-050417-398	eukaryotic translation initiation factor 4E family member 1c [Source:ZFIN;Acc:ZDB-GENE-050417-398]	-0.0131028	cluster_4_vs_all_other_cells
FTL	1.27392e-13	-0.404494	0.94	0.955	2.10541e-09	4	ENSDARG00000031776	FTL	https://zfin.org/ZDB-GENE-040718-72	zgc:92066 [Source:ZFIN;Acc:ZDB-GENE-040718-72]	-0.374252	cluster_4_vs_all_other_cells
ndufab1a	1.86623e-13	-0.40664	0.312	0.434	3.08432e-09	4	ENSDARG00000058463	ndufab1a	https://zfin.org/ZDB-GENE-040801-1	NADH dehydrogenase (ubiquinone) 1, alpha/beta subcomplex, 1a [Source:ZFIN;Acc:ZDB-GENE-040801-1]	-0.0912072	cluster_4_vs_all_other_cells
capza1a	2.35324e-20	-0.406671	0.44	0.601	3.8892e-16	4	ENSDARG00000034240	capza1a	https://zfin.org/ZDB-GENE-030131-5237	capping protein (actin filament) muscle Z-line, alpha 1a [Source:ZFIN;Acc:ZDB-GENE-030131-5237]	-0.131001	cluster_4_vs_all_other_cells
npm3	6.45112e-12	-0.407438	0.169	0.289	1.06618e-07	4	ENSDARG00000103594	npm3	https://zfin.org/ZDB-GENE-050320-50	nucleophosmin/nucleoplasmin, 3 [Source:ZFIN;Acc:ZDB-GENE-050320-50]	-0.0402659	cluster_4_vs_all_other_cells
gmds	6.63081e-12	-0.408929	0.178	0.303	1.09587e-07	4	ENSDARG00000026629	gmds	https://zfin.org/ZDB-GENE-050419-45	GDP-mannose 4,6-dehydratase [Source:ZFIN;Acc:ZDB-GENE-050419-45]	-0.0427608	cluster_4_vs_all_other_cells
ncl	8.83687e-10	-0.409867	0.271	0.377	1.46047e-05	4	ENSDARG00000002710	ncl	https://zfin.org/ZDB-GENE-030131-6986	nucleolin [Source:ZFIN;Acc:ZDB-GENE-030131-6986]	-0.0798436	cluster_4_vs_all_other_cells
coa3a	1.06421e-16	-0.410417	0.128	0.283	1.75882e-12	4	ENSDARG00000100585	coa3a	https://zfin.org/ZDB-GENE-060810-187	cytochrome C oxidase assembly factor 3a [Source:ZFIN;Acc:ZDB-GENE-060810-187]	-0.0237607	cluster_4_vs_all_other_cells
angptl4	1.26132e-06	-0.410582	0.078	0.149	0.0208458	4	ENSDARG00000035859	angptl4	https://zfin.org/ZDB-GENE-041111-222	angiopoietin-like 4 [Source:ZFIN;Acc:ZDB-GENE-041111-222]	-0.016765	cluster_4_vs_all_other_cells
abcf1	1.12563e-12	-0.411532	0.169	0.301	1.86033e-08	4	ENSDARG00000031795	abcf1	https://zfin.org/ZDB-GENE-050517-31	ATP-binding cassette, sub-family F (GCN20), member 1 [Source:ZFIN;Acc:ZDB-GENE-050517-31]	-0.039049	cluster_4_vs_all_other_cells
ube2d1b	5.72909e-17	-0.412053	0.417	0.554	9.46846e-13	4	ENSDARG00000038576	ube2d1b	https://zfin.org/ZDB-GENE-030131-2735	ubiquitin-conjugating enzyme E2D 1b [Source:ZFIN;Acc:ZDB-GENE-030131-2735]	-0.129335	cluster_4_vs_all_other_cells
nifk	5.95107e-17	-0.412088	0.053	0.191	9.83534e-13	4	ENSDARG00000040666	nifk	https://zfin.org/ZDB-GENE-021231-4	nucleolar protein interacting with the FHA domain of MKI67 [Source:ZFIN;Acc:ZDB-GENE-021231-4]	-0.00606049	cluster_4_vs_all_other_cells
psme3	3.28647e-17	-0.412147	0.066	0.21	5.43155e-13	4	ENSDARG00000012234	psme3	https://zfin.org/ZDB-GENE-991110-19	proteasome activator subunit 3 [Source:ZFIN;Acc:ZDB-GENE-991110-19]	-0.0085491	cluster_4_vs_all_other_cells
sf3b6	9.51163e-18	-0.412751	0.311	0.469	1.57199e-13	4	ENSDARG00000009753	sf3b6	https://zfin.org/ZDB-GENE-040625-36	splicing factor 3b, subunit 6 [Source:ZFIN;Acc:ZDB-GENE-040625-36]	-0.0851208	cluster_4_vs_all_other_cells
srsf3b	1.74919e-14	-0.414048	0.302	0.444	2.89089e-10	4	ENSDARG00000059360	srsf3b	https://zfin.org/ZDB-GENE-071005-2	serine/arginine-rich splicing factor 3b [Source:ZFIN;Acc:ZDB-GENE-071005-2]	-0.0850514	cluster_4_vs_all_other_cells
oaz1a	6.00452e-29	-0.417663	0.709	0.821	9.92368e-25	4	ENSDARG00000071403	oaz1a	https://zfin.org/ZDB-GENE-020731-4	ornithine decarboxylase antizyme 1a [Source:ZFIN;Acc:ZDB-GENE-020731-4]	-0.255726	cluster_4_vs_all_other_cells
h3f3b.1*2	1.53975e-23	-0.419127	0.543	0.692	2.54474e-19	4	ENSDARG00000033009	h3f3b.1	https://zfin.org/ZDB-GENE-050417-65	H3 histone, family 3B.1 [Source:ZFIN;Acc:ZDB-GENE-050417-65]	-0.178583	cluster_4_vs_all_other_cells
rasgef1ba	1.74335e-15	-0.419836	0.015	0.124	2.88123e-11	4	ENSDARG00000033614	rasgef1ba	https://zfin.org/ZDB-GENE-030131-5783	RasGEF domain family, member 1Ba [Source:ZFIN;Acc:ZDB-GENE-030131-5783]	-0.000761799	cluster_4_vs_all_other_cells
larp4ab	1.13216e-14	-0.420247	0.063	0.191	1.87112e-10	4	ENSDARG00000074979	larp4ab	https://zfin.org/ZDB-GENE-100729-2	La ribonucleoprotein domain family, member 4Ab [Source:ZFIN;Acc:ZDB-GENE-100729-2]	-0.00873278	cluster_4_vs_all_other_cells
il6st	5.99993e-15	-0.420281	0.022	0.13	9.91609e-11	4	ENSDARG00000104693	il6st	https://zfin.org/ZDB-GENE-080104-6	interleukin 6 signal transducer [Source:ZFIN;Acc:ZDB-GENE-080104-6]	-0.00156474	cluster_4_vs_all_other_cells
CU467861.1	8.89617e-16	-0.422155	0.043	0.17	1.47027e-11	4	ENSDARG00000092337	CU467861.1	https://zfin.org/		-0.00459156	cluster_4_vs_all_other_cells
atp5g3a	2.68259e-14	-0.423765	0.414	0.519	4.43352e-10	4	ENSDARG00000017775	atp5g3a	https://zfin.org/ZDB-GENE-040426-857	ATP synthase, H+ transporting, mitochondrial Fo complex, subunit C3 (subunit 9), genome duplicate a [Source:ZFIN;Acc:ZDB-GENE-040426-857]	-0.139945	cluster_4_vs_all_other_cells
crfb17	8.39615e-14	-0.425998	0.071	0.194	1.38763e-09	4	ENSDARG00000074771	crfb17	https://zfin.org/ZDB-GENE-081022-158	cytokine receptor family member B17 [Source:ZFIN;Acc:ZDB-GENE-081022-158]	-0.0110694	cluster_4_vs_all_other_cells
b2m	4.9029e-12	-0.431271	0.032	0.126	8.10303e-08	4	ENSDARG00000053136	b2m	https://zfin.org/ZDB-GENE-980526-88	beta-2-microglobulin [Source:ZFIN;Acc:ZDB-GENE-980526-88]	-0.00350493	cluster_4_vs_all_other_cells
hmgb1b	2.22858e-15	-0.431584	0.314	0.453	3.68317e-11	4	ENSDARG00000030479	hmgb1b	https://zfin.org/ZDB-GENE-030131-8480	high mobility group box 1b [Source:ZFIN;Acc:ZDB-GENE-030131-8480]	-0.0939348	cluster_4_vs_all_other_cells
polr2eb	9.46918e-18	-0.431747	0.146	0.309	1.56497e-13	4	ENSDARG00000026183	polr2eb	https://zfin.org/ZDB-GENE-040801-83	polymerase (RNA) II (DNA directed) polypeptide E, b [Source:ZFIN;Acc:ZDB-GENE-040801-83]	-0.0297835	cluster_4_vs_all_other_cells
snrpd3l	6.7126e-15	-0.432353	0.347	0.474	1.10939e-10	4	ENSDARG00000076283	snrpd3l	https://zfin.org/ZDB-GENE-030131-5219	small nuclear ribonucleoprotein D3 polypeptide, like [Source:ZFIN;Acc:ZDB-GENE-030131-5219]	-0.10983	cluster_4_vs_all_other_cells
mych	2.73296e-15	-0.433272	0.032	0.149	4.51677e-11	4	ENSDARG00000077473	mych	https://zfin.org/ZDB-GENE-030219-51	myelocytomatosis oncogene homolog [Source:ZFIN;Acc:ZDB-GENE-030219-51]	-0.00297765	cluster_4_vs_all_other_cells
spag1a	5.09154e-14	-0.434037	0.053	0.17	8.41479e-10	4	ENSDARG00000004017	spag1a	https://zfin.org/ZDB-GENE-030131-9443	sperm associated antigen 1a [Source:ZFIN;Acc:ZDB-GENE-030131-9443]	-0.00717182	cluster_4_vs_all_other_cells
tuba8l	4.81497e-15	-0.435141	0.214	0.371	7.95771e-11	4	ENSDARG00000042708	tuba8l	https://zfin.org/ZDB-GENE-030131-9167	tubulin, alpha 8 like [Source:ZFIN;Acc:ZDB-GENE-030131-9167]	-0.0537136	cluster_4_vs_all_other_cells
ENSDARG00000035573	3.49957e-18	-0.435928	0.06	0.208	5.78373e-14	4					-0.0075449	cluster_4_vs_all_other_cells
znf593	1.78367e-16	-0.438411	0.1	0.245	2.94786e-12	4	ENSDARG00000044102	znf593	https://zfin.org/ZDB-GENE-040426-1789	zinc finger protein 593 [Source:ZFIN;Acc:ZDB-GENE-040426-1789]	-0.0178943	cluster_4_vs_all_other_cells
bcl2l10	3.53735e-18	-0.439104	0.025	0.157	5.84618e-14	4	ENSDARG00000026766	bcl2l10	https://zfin.org/ZDB-GENE-030825-2	BCL2-like 10 (apoptosis facilitator) [Source:ZFIN;Acc:ZDB-GENE-030825-2]	-0.00174803	cluster_4_vs_all_other_cells
btg3	1.98472e-18	-0.442193	0.07	0.221	3.28014e-14	4	ENSDARG00000069065	btg3	https://zfin.org/ZDB-GENE-031113-19	B-cell translocation gene 3 [Source:ZFIN;Acc:ZDB-GENE-031113-19]	-0.00980428	cluster_4_vs_all_other_cells
nfkbiaa	4.19258e-07	-0.443636	0.086	0.162	0.00692907	4	ENSDARG00000005481	nfkbiaa	https://zfin.org/ZDB-GENE-040426-2227	nuclear factor of kappa light polypeptide gene enhancer in B-cells inhibitor, alpha a [Source:ZFIN;Acc:ZDB-GENE-040426-2227]	-0.0202539	cluster_4_vs_all_other_cells
knop1	6.00468e-14	-0.444016	0.135	0.279	9.92393e-10	4	ENSDARG00000077721	knop1	https://zfin.org/ZDB-GENE-090313-76	lysine-rich nucleolar protein 1 [Source:ZFIN;Acc:ZDB-GENE-090313-76]	-0.0290043	cluster_4_vs_all_other_cells
manf	2.71492e-12	-0.444845	0.249	0.38	4.48695e-08	4	ENSDARG00000063177	manf	https://zfin.org/ZDB-GENE-060929-640	mesencephalic astrocyte-derived neurotrophic factor [Source:ZFIN;Acc:ZDB-GENE-060929-640]	-0.0725812	cluster_4_vs_all_other_cells
mycb	3.45388e-15	-0.446055	0.043	0.165	5.70823e-11	4	ENSDARG00000007241	mycb	https://zfin.org/ZDB-GENE-040426-780	MYC proto-oncogene, bHLH transcription factor b [Source:ZFIN;Acc:ZDB-GENE-040426-780]	-0.00499852	cluster_4_vs_all_other_cells
dusp1	5.14957e-12	-0.446359	0.063	0.167	8.51069e-08	4	ENSDARG00000100515	dusp1	https://zfin.org/ZDB-GENE-040426-2018	dual specificity phosphatase 1 [Source:ZFIN;Acc:ZDB-GENE-040426-2018]	-0.0106084	cluster_4_vs_all_other_cells
abcf2a	1.56856e-16	-0.446892	0.047	0.178	2.59235e-12	4	ENSDARG00000038785	abcf2a	https://zfin.org/ZDB-GENE-030131-8714	ATP-binding cassette, sub-family F (GCN20), member 2a [Source:ZFIN;Acc:ZDB-GENE-030131-8714]	-0.00554597	cluster_4_vs_all_other_cells
ENSDARG00000091111	9.69655e-08	-0.447465	0.075	0.153	0.00160255	4					-0.0164509	cluster_4_vs_all_other_cells
hnrnpaba	1.64173e-19	-0.450087	0.497	0.632	2.71329e-15	4	ENSDARG00000007960	hnrnpaba	https://zfin.org/ZDB-GENE-030131-185	heterogeneous nuclear ribonucleoprotein A/Ba [Source:ZFIN;Acc:ZDB-GENE-030131-185]	-0.175911	cluster_4_vs_all_other_cells
ptges3a	1.08462e-17	-0.45283	0.091	0.244	1.79254e-13	4	ENSDARG00000037284	ptges3a	https://zfin.org/ZDB-GENE-040426-2200	prostaglandin E synthase 3a (cytosolic) [Source:ZFIN;Acc:ZDB-GENE-040426-2200]	-0.0153684	cluster_4_vs_all_other_cells
llph	2.85338e-20	-0.454587	0.048	0.205	4.71579e-16	4	ENSDARG00000055360	llph	https://zfin.org/ZDB-GENE-051030-30	LLP homolog, long-term synaptic facilitation (Aplysia) [Source:ZFIN;Acc:ZDB-GENE-051030-30]	-0.00510911	cluster_4_vs_all_other_cells
tsr2	2.78225e-22	-0.454628	0.017	0.168	4.59823e-18	4	ENSDARG00000005772	tsr2	https://zfin.org/ZDB-GENE-021231-2	TSR2, 20S rRNA accumulation, homolog (S. cerevisiae) [Source:ZFIN;Acc:ZDB-GENE-021231-2]	-0.000782068	cluster_4_vs_all_other_cells
si:ch211-195b13.1	7.74963e-09	-0.45494	0.11	0.201	0.000128078	4	ENSDARG00000016623	si:ch211-195b13.1	https://zfin.org/ZDB-GENE-030131-7626	si:ch211-195b13.1 [Source:ZFIN;Acc:ZDB-GENE-030131-7626]	-0.027387	cluster_4_vs_all_other_cells
rbm8a	2.50903e-23	-0.455312	0.458	0.616	4.14667e-19	4	ENSDARG00000016516	rbm8a	https://zfin.org/ZDB-GENE-050306-51	RNA binding motif protein 8A [Source:ZFIN;Acc:ZDB-GENE-050306-51]	-0.155046	cluster_4_vs_all_other_cells
srprb	7.14191e-17	-0.456746	0.113	0.264	1.18034e-12	4	ENSDARG00000030949	srprb	https://zfin.org/ZDB-GENE-040718-311	signal recognition particle receptor, B subunit [Source:ZFIN;Acc:ZDB-GENE-040718-311]	-0.0220916	cluster_4_vs_all_other_cells
ms4a17a.4	2.26822e-17	-0.459846	0.008	0.124	3.74869e-13	4	ENSDARG00000014024	ms4a17a.4	https://zfin.org/ZDB-GENE-070822-16	membrane-spanning 4-domains, subfamily A, member 17A.4 [Source:ZFIN;Acc:ZDB-GENE-070822-16]	-0.00023734	cluster_4_vs_all_other_cells
mak16	1.58324e-17	-0.460484	0.095	0.245	2.61662e-13	4	ENSDARG00000003527	mak16	https://zfin.org/ZDB-GENE-020419-35	MAK16 homolog (S. cerevisiae) [Source:ZFIN;Acc:ZDB-GENE-020419-35]	-0.0169627	cluster_4_vs_all_other_cells
hsp90aa1.2	7.93206e-08	-0.460838	0.038	0.108	0.00131093	4	ENSDARG00000024746	hsp90aa1.2	https://zfin.org/ZDB-GENE-031001-3	heat shock protein 90, alpha (cytosolic), class A member 1, tandem duplicate 2 [Source:ZFIN;Acc:ZDB-GENE-031001-3]	-0.00616158	cluster_4_vs_all_other_cells
pmm2	3.07231e-16	-0.461164	0.075	0.211	5.0776e-12	4	ENSDARG00000037654	pmm2	https://zfin.org/ZDB-GENE-030722-6	phosphomannomutase 2 [Source:ZFIN;Acc:ZDB-GENE-030722-6]	-0.0122941	cluster_4_vs_all_other_cells
ENSDARG00000090889	1.63726e-13	-0.463338	0.02	0.119	2.70589e-09	4					-0.00155744	cluster_4_vs_all_other_cells
bccip	6.66503e-16	-0.463618	0.209	0.357	1.10153e-11	4	ENSDARG00000004948	bccip	https://zfin.org/ZDB-GENE-050320-39	BRCA2 and CDKN1A interacting protein [Source:ZFIN;Acc:ZDB-GENE-050320-39]	-0.0567264	cluster_4_vs_all_other_cells
cabp2b	6.53299e-12	-0.464211	0.038	0.135	1.07971e-07	4	ENSDARG00000052277	cabp2b	https://zfin.org/ZDB-GENE-081028-55	calcium binding protein 2b [Source:ZFIN;Acc:ZDB-GENE-081028-55]	-0.00496534	cluster_4_vs_all_other_cells
hmgb2b	5.31888e-05	-0.464801	0.575	0.602	0.879051	4	ENSDARG00000053990	hmgb2b	https://zfin.org/ZDB-GENE-040912-122	high mobility group box 2b [Source:ZFIN;Acc:ZDB-GENE-040912-122]	-0.255274	cluster_4_vs_all_other_cells
sqstm1	2.11935e-11	-0.467016	0.08	0.187	3.50265e-07	4	ENSDARG00000075014	sqstm1	https://zfin.org/ZDB-GENE-040426-2204	sequestosome 1 [Source:ZFIN;Acc:ZDB-GENE-040426-2204]	-0.0159834	cluster_4_vs_all_other_cells
b3gnt5a	7.07026e-08	-0.468179	0.138	0.228	0.0011685	4	ENSDARG00000018971	b3gnt5a	https://zfin.org/ZDB-GENE-030131-8470	UDP-GlcNAc:betaGal beta-1,3-N-acetylglucosaminyltransferase 5a [Source:ZFIN;Acc:ZDB-GENE-030131-8470]	-0.0391053	cluster_4_vs_all_other_cells
stard13b	3.50772e-18	-0.469009	0.012	0.134	5.7972e-14	4	ENSDARG00000098954	stard13b	https://zfin.org/ZDB-GENE-050506-146	StAR-related lipid transfer (START) domain containing 13b [Source:ZFIN;Acc:ZDB-GENE-050506-146]	-0.00050401	cluster_4_vs_all_other_cells
si:ch211-282b22.1	7.44472e-21	-0.469595	0.047	0.206	1.23039e-16	4	ENSDARG00000097630	si:ch211-282b22.1	https://zfin.org/ZDB-GENE-030219-148	si:ch211-282b22.1 [Source:ZFIN;Acc:ZDB-GENE-030219-148]	-0.00503561	cluster_4_vs_all_other_cells
ms4a17a.2	9.92006e-17	-0.474633	0.01	0.122	1.63949e-12	4	ENSDARG00000093546	ms4a17a.2	https://zfin.org/ZDB-GENE-070705-367	membrane-spanning 4-domains, subfamily A, member 17a.2 [Source:ZFIN;Acc:ZDB-GENE-070705-367]	-0.000389044	cluster_4_vs_all_other_cells
chchd10	2.28494e-18	-0.47518	0.053	0.199	3.77632e-14	4	ENSDARG00000010717	chchd10	https://zfin.org/ZDB-GENE-040426-1753	coiled-coil-helix-coiled-coil-helix domain containing 10 [Source:ZFIN;Acc:ZDB-GENE-040426-1753]	-0.00670744	cluster_4_vs_all_other_cells
chmp2bb	2.57006e-18	-0.475186	0.352	0.506	4.24753e-14	4	ENSDARG00000002190	chmp2bb	https://zfin.org/ZDB-GENE-040426-2539	charged multivesicular body protein 2Bb [Source:ZFIN;Acc:ZDB-GENE-040426-2539]	-0.116358	cluster_4_vs_all_other_cells
setb	3.74494e-18	-0.475343	0.367	0.514	6.18927e-14	4	ENSDARG00000003920	setb	https://zfin.org/ZDB-GENE-030131-433	SET nuclear proto-oncogene b [Source:ZFIN;Acc:ZDB-GENE-030131-433]	-0.124559	cluster_4_vs_all_other_cells
actb2	1.42795e-18	-0.477019	0.757	0.808	2.35997e-14	4	ENSDARG00000037870	actb2	https://zfin.org/ZDB-GENE-000329-3	actin, beta 2 [Source:ZFIN;Acc:ZDB-GENE-000329-3]	-0.338311	cluster_4_vs_all_other_cells
AL954715.1	3.7244e-19	-0.480135	0.086	0.248	6.15531e-15	4	ENSDARG00000103682	AL954715.1	https://zfin.org/		-0.0143189	cluster_4_vs_all_other_cells
rcl1	2.19061e-20	-0.481419	0.04	0.193	3.62042e-16	4	ENSDARG00000038312	rcl1	https://zfin.org/ZDB-GENE-040930-11	RNA terminal phosphate cyclase-like 1 [Source:ZFIN;Acc:ZDB-GENE-040930-11]	-0.00399104	cluster_4_vs_all_other_cells
golt1bb	4.44363e-20	-0.48143	0.095	0.258	7.34398e-16	4	ENSDARG00000059308	golt1bb	https://zfin.org/ZDB-GENE-050913-94	golgi transport 1Bb [Source:ZFIN;Acc:ZDB-GENE-050913-94]	-0.0168407	cluster_4_vs_all_other_cells
abce1	2.92794e-21	-0.48213	0.042	0.201	4.83901e-17	4	ENSDARG00000007216	abce1	https://zfin.org/ZDB-GENE-040426-1995	ATP-binding cassette, sub-family E (OABP), member 1 [Source:ZFIN;Acc:ZDB-GENE-040426-1995]	-0.00423123	cluster_4_vs_all_other_cells
nop56	2.26791e-14	-0.482175	0.261	0.399	3.74817e-10	4	ENSDARG00000012820	nop56	https://zfin.org/ZDB-GENE-040109-1	NOP56 ribonucleoprotein homolog [Source:ZFIN;Acc:ZDB-GENE-040109-1]	-0.0823215	cluster_4_vs_all_other_cells
odc1	2.52576e-17	-0.483595	0.008	0.124	4.17432e-13	4	ENSDARG00000007377	odc1	https://zfin.org/ZDB-GENE-010816-1	ornithine decarboxylase 1 [Source:ZFIN;Acc:ZDB-GENE-010816-1]	-0.000249597	cluster_4_vs_all_other_cells
tspan36	3.10746e-15	-0.486787	0.037	0.155	5.13569e-11	4	ENSDARG00000024540	tspan36	https://zfin.org/ZDB-GENE-040718-248	tetraspanin 36 [Source:ZFIN;Acc:ZDB-GENE-040718-248]	-0.00429943	cluster_4_vs_all_other_cells
uck2b	9.84031e-21	-0.489338	0.056	0.215	1.62631e-16	4	ENSDARG00000022213	uck2b	https://zfin.org/ZDB-GENE-030131-5265	uridine-cytidine kinase 2b [Source:ZFIN;Acc:ZDB-GENE-030131-5265]	-0.0071375	cluster_4_vs_all_other_cells
gadd45gb.1	4.21274e-07	-0.49154	0.066	0.138	0.0069624	4	ENSDARG00000016725	gadd45gb.1	https://zfin.org/ZDB-GENE-040426-2321	growth arrest and DNA-damage-inducible, gamma b, tandem duplicate 1 [Source:ZFIN;Acc:ZDB-GENE-040426-2321]	-0.0155156	cluster_4_vs_all_other_cells
bxdc2	1.78243e-19	-0.491991	0.073	0.234	2.94583e-15	4	ENSDARG00000098935	bxdc2	https://zfin.org/ZDB-GENE-060518-1	brix domain containing 2 [Source:ZFIN;Acc:ZDB-GENE-060518-1]	-0.0112044	cluster_4_vs_all_other_cells
hbegfa	2.50449e-14	-0.493153	0.018	0.121	4.13917e-10	4	ENSDARG00000075121	hbegfa	https://zfin.org/ZDB-GENE-080204-119	heparin-binding EGF-like growth factor a [Source:ZFIN;Acc:ZDB-GENE-080204-119]	-0.00132051	cluster_4_vs_all_other_cells
tmsb4x	5.79216e-24	-0.495013	0.847	0.881	9.5727e-20	4	ENSDARG00000077777	tmsb4x	https://zfin.org/ZDB-GENE-030131-8304	thymosin, beta 4 x [Source:ZFIN;Acc:ZDB-GENE-030131-8304]	-0.403095	cluster_4_vs_all_other_cells
ptges3b	1.24585e-22	-0.498917	0.141	0.332	2.05902e-18	4	ENSDARG00000089626	ptges3b	https://zfin.org/ZDB-GENE-040625-144	prostaglandin E synthase 3b (cytosolic) [Source:ZFIN;Acc:ZDB-GENE-040625-144]	-0.0298764	cluster_4_vs_all_other_cells
nop16	5.22712e-21	-0.502175	0.081	0.253	8.63886e-17	4	ENSDARG00000044402	nop16	https://zfin.org/ZDB-GENE-040718-267	NOP16 nucleolar protein homolog (yeast) [Source:ZFIN;Acc:ZDB-GENE-040718-267]	-0.0130228	cluster_4_vs_all_other_cells
lima1a	3.25682e-11	-0.503572	0.08	0.186	5.38255e-07	4	ENSDARG00000101441	lima1a	https://zfin.org/ZDB-GENE-001120-1	LIM domain and actin binding 1a [Source:ZFIN;Acc:ZDB-GENE-001120-1]	-0.0173272	cluster_4_vs_all_other_cells
mvp	1.76373e-17	-0.505842	0.056	0.197	2.91492e-13	4	ENSDARG00000021242	mvp	https://zfin.org/ZDB-GENE-030826-33	major vault protein [Source:ZFIN;Acc:ZDB-GENE-030826-33]	-0.00805239	cluster_4_vs_all_other_cells
ifrd1	6.77643e-21	-0.506233	0.093	0.268	1.11994e-16	4	ENSDARG00000068708	ifrd1	https://zfin.org/ZDB-GENE-030131-6132	interferon-related developmental regulator 1 [Source:ZFIN;Acc:ZDB-GENE-030131-6132]	-0.0163374	cluster_4_vs_all_other_cells
alas1	1.03429e-16	-0.507933	0.078	0.219	1.70936e-12	4	ENSDARG00000021059	alas1	https://zfin.org/ZDB-GENE-001229-2	aminolevulinate, delta-, synthase 1 [Source:ZFIN;Acc:ZDB-GENE-001229-2]	-0.0141108	cluster_4_vs_all_other_cells
eif1b	9.64226e-36	-0.511886	0.669	0.812	1.59358e-31	4	ENSDARG00000012688	eif1b	https://zfin.org/ZDB-GENE-030131-956	eukaryotic translation initiation factor 1B [Source:ZFIN;Acc:ZDB-GENE-030131-956]	-0.282143	cluster_4_vs_all_other_cells
ms4a17a.5	4.78286e-16	-0.512986	0.126	0.273	7.90462e-12	4	ENSDARG00000092204	ms4a17a.5	https://zfin.org/ZDB-GENE-040912-55	membrane-spanning 4-domains, subfamily A, member 17A.5 [Source:ZFIN;Acc:ZDB-GENE-040912-55]	-0.0298321	cluster_4_vs_all_other_cells
sec61g	2.07365e-32	-0.517512	0.857	0.903	3.42712e-28	4	ENSDARG00000018637	sec61g	https://zfin.org/ZDB-GENE-040718-203	Sec61 translocon gamma subunit [Source:ZFIN;Acc:ZDB-GENE-040718-203]	-0.420915	cluster_4_vs_all_other_cells
zgc:158852	2.71706e-14	-0.520782	0.116	0.25	4.49048e-10	4	ENSDARG00000102076	zgc:158852	https://zfin.org/ZDB-GENE-070112-972	zgc:158852 [Source:ZFIN;Acc:ZDB-GENE-070112-972]	-0.0280306	cluster_4_vs_all_other_cells
zgc:165423	1.32805e-06	-0.527186	0.385	0.436	0.0219487	4	ENSDARG00000052905	zgc:165423	https://zfin.org/ZDB-GENE-070720-11	zgc:165423 [Source:ZFIN;Acc:ZDB-GENE-070720-11]	-0.179225	cluster_4_vs_all_other_cells
gmppb	6.52799e-17	-0.529174	0.173	0.324	1.07888e-12	4	ENSDARG00000017658	gmppb	https://zfin.org/ZDB-GENE-040801-234	GDP-mannose pyrophosphorylase B [Source:ZFIN;Acc:ZDB-GENE-040801-234]	-0.0488817	cluster_4_vs_all_other_cells
zgc:77650	2.31671e-24	-0.535688	0.409	0.586	3.82883e-20	4	ENSDARG00000070472	zgc:77650	https://zfin.org/ZDB-GENE-030131-6151	zgc:77650 [Source:ZFIN;Acc:ZDB-GENE-030131-6151]	-0.152919	cluster_4_vs_all_other_cells
socs1a	9.26983e-17	-0.544238	0.003	0.111	1.53202e-12	4	ENSDARG00000038095	socs1a	https://zfin.org/ZDB-GENE-040801-205	suppressor of cytokine signaling 1a [Source:ZFIN;Acc:ZDB-GENE-040801-205]	-4.41274e-05	cluster_4_vs_all_other_cells
trmt112	6.95387e-20	-0.544995	0.12	0.285	1.14927e-15	4	ENSDARG00000071878	trmt112	https://zfin.org/ZDB-GENE-050522-30	tRNA methyltransferase 11-2 homolog (S. cerevisiae) [Source:ZFIN;Acc:ZDB-GENE-050522-30]	-0.0275366	cluster_4_vs_all_other_cells
cd3eap	5.05512e-23	-0.545608	0.043	0.213	8.3546e-19	4	ENSDARG00000090386	cd3eap	https://zfin.org/ZDB-GENE-101202-2	CD3e molecule, epsilon associated protein [Source:ZFIN;Acc:ZDB-GENE-101202-2]	-0.00473629	cluster_4_vs_all_other_cells
surf6	1.37711e-21	-0.548228	0.07	0.242	2.27594e-17	4	ENSDARG00000035427	surf6	https://zfin.org/ZDB-GENE-040426-1333	surfeit 6 [Source:ZFIN;Acc:ZDB-GENE-040426-1333]	-0.0111005	cluster_4_vs_all_other_cells
gale	1.16e-20	-0.553855	0.09	0.258	1.91713e-16	4	ENSDARG00000002401	gale	https://zfin.org/ZDB-GENE-060421-6479	UDP-galactose-4-epimerase [Source:ZFIN;Acc:ZDB-GENE-060421-6479]	-0.0173885	cluster_4_vs_all_other_cells
npc2	9.45905e-27	-0.555233	0.42	0.599	1.5633e-22	4	ENSDARG00000090912	npc2	https://zfin.org/ZDB-GENE-021206-13	Niemann-Pick disease, type C2 [Source:ZFIN;Acc:ZDB-GENE-021206-13]	-0.163511	cluster_4_vs_all_other_cells
sdcbp2	3.16479e-20	-0.55531	0.229	0.408	5.23044e-16	4	ENSDARG00000012513	sdcbp2	https://zfin.org/ZDB-GENE-030131-3727	syndecan binding protein (syntenin) 2 [Source:ZFIN;Acc:ZDB-GENE-030131-3727]	-0.071375	cluster_4_vs_all_other_cells
cd99	2.45168e-20	-0.555666	0.229	0.408	4.05189e-16	4	ENSDARG00000051975	cd99	https://zfin.org/ZDB-GENE-061103-391	CD99 molecule [Source:ZFIN;Acc:ZDB-GENE-061103-391]	-0.0714207	cluster_4_vs_all_other_cells
mrto4	4.78335e-23	-0.556426	0.048	0.22	7.90544e-19	4	ENSDARG00000007130	mrto4	https://zfin.org/ZDB-GENE-050417-142	MRT4 homolog, ribosome maturation factor [Source:ZFIN;Acc:ZDB-GENE-050417-142]	-0.0058273	cluster_4_vs_all_other_cells
cotl1	2.68892e-19	-0.558192	0.118	0.286	4.44398e-15	4	ENSDARG00000026829	cotl1	https://zfin.org/ZDB-GENE-030131-8325	coactosin-like F-actin binding protein 1 [Source:ZFIN;Acc:ZDB-GENE-030131-8325]	-0.0271758	cluster_4_vs_all_other_cells
nip7	1.21576e-25	-0.558536	0.028	0.205	2.00929e-21	4	ENSDARG00000059075	nip7	https://zfin.org/ZDB-GENE-050522-256	NIP7, nucleolar pre-rRNA processing protein [Source:ZFIN;Acc:ZDB-GENE-050522-256]	-0.00213606	cluster_4_vs_all_other_cells
si:dkey-31f5.8	3.41392e-11	-0.558726	0.093	0.196	5.64218e-07	4	ENSDARG00000094428	si:dkey-31f5.8	https://zfin.org/ZDB-GENE-041210-182	si:dkey-31f5.8 [Source:ZFIN;Acc:ZDB-GENE-041210-182]	-0.0246552	cluster_4_vs_all_other_cells
ppp1r15a	1.3202e-17	-0.558949	0.032	0.163	2.18189e-13	4	ENSDARG00000069135	ppp1r15a	https://zfin.org/ZDB-GENE-030131-4408	protein phosphatase 1, regulatory subunit 15A [Source:ZFIN;Acc:ZDB-GENE-030131-4408]	-0.00351143	cluster_4_vs_all_other_cells
nuak2	4.29359e-19	-0.559352	0.04	0.183	7.09602e-15	4	ENSDARG00000063661	nuak2	https://zfin.org/ZDB-GENE-050208-563	NUAK family, SNF1-like kinase, 2 [Source:ZFIN;Acc:ZDB-GENE-050208-563]	-0.00489051	cluster_4_vs_all_other_cells
snrpd2	1.69413e-24	-0.560124	0.397	0.551	2.79989e-20	4	ENSDARG00000040440	snrpd2	https://zfin.org/ZDB-GENE-040914-10	small nuclear ribonucleoprotein D2 polypeptide [Source:ZFIN;Acc:ZDB-GENE-040914-10]	-0.160219	cluster_4_vs_all_other_cells
rbm28	4.84224e-20	-0.560192	0.126	0.297	8.00277e-16	4	ENSDARG00000025332	rbm28	https://zfin.org/ZDB-GENE-040426-960	RNA binding motif protein 28 [Source:ZFIN;Acc:ZDB-GENE-040426-960]	-0.0299448	cluster_4_vs_all_other_cells
ebna1bp2	1.29842e-22	-0.570254	0.115	0.3	2.14589e-18	4	ENSDARG00000054980	ebna1bp2	https://zfin.org/ZDB-GENE-030131-6989	EBNA1 binding protein 2 [Source:ZFIN;Acc:ZDB-GENE-030131-6989]	-0.0251387	cluster_4_vs_all_other_cells
CU693368.2	9.26694e-26	-0.570303	0.028	0.206	1.53155e-21	4	ENSDARG00000108718	CU693368.2	https://zfin.org/		-0.00217047	cluster_4_vs_all_other_cells
zfand5a	6.25861e-14	-0.574074	0.194	0.326	1.03436e-09	4	ENSDARG00000018898	zfand5a	https://zfin.org/ZDB-GENE-040426-1979	zinc finger, AN1-type domain 5a [Source:ZFIN;Acc:ZDB-GENE-040426-1979]	-0.0662756	cluster_4_vs_all_other_cells
cfl1l	2.16781e-16	-0.578742	0.635	0.704	3.58274e-12	4	ENSDARG00000012972	cfl1l	https://zfin.org/ZDB-GENE-040426-2770	cofilin 1 (non-muscle), like [Source:ZFIN;Acc:ZDB-GENE-040426-2770]	-0.331482	cluster_4_vs_all_other_cells
ier2a	1.29578e-15	-0.579152	0.053	0.179	2.14154e-11	4	ENSDARG00000099195	ier2a	https://zfin.org/ZDB-GENE-030131-9126	immediate early response 2a [Source:ZFIN;Acc:ZDB-GENE-030131-9126]	-0.00908847	cluster_4_vs_all_other_cells
cirbpb	6.14196e-58	-0.580106	0.766	0.925	1.01508e-53	4	ENSDARG00000013351	cirbpb	https://zfin.org/ZDB-GENE-030131-5841	cold inducible RNA binding protein b [Source:ZFIN;Acc:ZDB-GENE-030131-5841]	-0.367979	cluster_4_vs_all_other_cells
histh1l	0.00579108	-0.585298	0.38	0.391	1	4	ENSDARG00000035519	histh1l	https://zfin.org/ZDB-GENE-050417-145	histone H1 like [Source:ZFIN;Acc:ZDB-GENE-050417-145]	-0.216156	cluster_4_vs_all_other_cells
cldnh	4.28097e-14	-0.587666	0.759	0.785	7.07515e-10	4	ENSDARG00000069503	cldnh	https://zfin.org/ZDB-GENE-010328-8	claudin h [Source:ZFIN;Acc:ZDB-GENE-010328-8]	-0.431265	cluster_4_vs_all_other_cells
pitpnaa	8.92094e-26	-0.596705	0.093	0.292	1.47436e-21	4	ENSDARG00000039490	pitpnaa	https://zfin.org/ZDB-GENE-040426-744	phosphatidylinositol transfer protein, alpha a [Source:ZFIN;Acc:ZDB-GENE-040426-744]	-0.0176743	cluster_4_vs_all_other_cells
ets2	8.0525e-22	-0.599696	0.03	0.187	1.33084e-17	4	ENSDARG00000103980	ets2	https://zfin.org/ZDB-GENE-050522-552	v-ets avian erythroblastosis virus E26 oncogene homolog 2 [Source:ZFIN;Acc:ZDB-GENE-050522-552]	-0.00288624	cluster_4_vs_all_other_cells
dusp5	1.00511e-20	-0.599958	0	0.13	1.66114e-16	4	ENSDARG00000019307	dusp5	https://zfin.org/ZDB-GENE-010625-1	dual specificity phosphatase 5 [Source:ZFIN;Acc:ZDB-GENE-010625-1]	0	cluster_4_vs_all_other_cells
TCIM	9.19602e-15	-0.600378	0.078	0.208	1.51983e-10	4	ENSDARG00000079497	TCIM	https://zfin.org/ZDB-GENE-050320-36	zgc:110340 [Source:ZFIN;Acc:ZDB-GENE-050320-36]	-0.0175611	cluster_4_vs_all_other_cells
nop58	3.81537e-22	-0.604424	0.184	0.369	6.30566e-18	4	ENSDARG00000104353	nop58	https://zfin.org/ZDB-GENE-040426-2140	NOP58 ribonucleoprotein homolog (yeast) [Source:ZFIN;Acc:ZDB-GENE-040426-2140]	-0.0554563	cluster_4_vs_all_other_cells
hnrnpabb	1.08545e-38	-0.606887	0.502	0.69	1.79393e-34	4	ENSDARG00000099865	hnrnpabb	https://zfin.org/ZDB-GENE-040426-2516	heterogeneous nuclear ribonucleoprotein A/Bb [Source:ZFIN;Acc:ZDB-GENE-040426-2516]	-0.221649	cluster_4_vs_all_other_cells
ms4a17a.1	5.67309e-21	-0.607751	0.03	0.179	9.37592e-17	4	ENSDARG00000043798	ms4a17a.1	https://zfin.org/ZDB-GENE-050417-307	membrane-spanning 4-domains, subfamily A, member 17A.1 [Source:ZFIN;Acc:ZDB-GENE-050417-307]	-0.00305573	cluster_4_vs_all_other_cells
tuba8l4	1.70515e-32	-0.608627	0.525	0.69	2.8181e-28	4	ENSDARG00000006260	tuba8l4	https://zfin.org/ZDB-GENE-040426-860	tubulin, alpha 8 like 4 [Source:ZFIN;Acc:ZDB-GENE-040426-860]	-0.24312	cluster_4_vs_all_other_cells
twf2b	2.58856e-15	-0.617103	0.012	0.117	4.27811e-11	4	ENSDARG00000009727	twf2b	https://zfin.org/ZDB-GENE-050522-238	twinfilin actin-binding protein 2b [Source:ZFIN;Acc:ZDB-GENE-050522-238]	-0.000759511	cluster_4_vs_all_other_cells
tomm6	5.51826e-29	-0.62367	0.123	0.344	9.12003e-25	4	ENSDARG00000097797	tomm6	https://zfin.org/ZDB-GENE-131121-445	translocase of outer mitochondrial membrane 6 homolog (yeast) [Source:ZFIN;Acc:ZDB-GENE-131121-445]	-0.0274288	cluster_4_vs_all_other_cells
sptssa	2.67445e-33	-0.626724	0.201	0.446	4.42006e-29	4	ENSDARG00000071203	sptssa	https://zfin.org/ZDB-GENE-050320-26	serine palmitoyltransferase, small subunit A [Source:ZFIN;Acc:ZDB-GENE-050320-26]	-0.0567719	cluster_4_vs_all_other_cells
atoh1a	9.29651e-12	-0.628014	0.194	0.315	1.53643e-07	4	ENSDARG00000055294	atoh1a	https://zfin.org/ZDB-GENE-990415-17	atonal bHLH transcription factor 1a [Source:ZFIN;Acc:ZDB-GENE-990415-17]	-0.0750347	cluster_4_vs_all_other_cells
rhoca	1.23007e-23	-0.631026	0.238	0.425	2.03293e-19	4	ENSDARG00000021309	rhoca	https://zfin.org/ZDB-GENE-040426-1337	ras homolog family member Ca [Source:ZFIN;Acc:ZDB-GENE-040426-1337]	-0.0841031	cluster_4_vs_all_other_cells
cst3	4.39367e-26	-0.635487	0.078	0.274	7.26141e-22	4	ENSDARG00000007795	cst3	https://zfin.org/ZDB-GENE-030131-373	cystatin C (amyloid angiopathy and cerebral hemorrhage) [Source:ZFIN;Acc:ZDB-GENE-030131-373]	-0.0141106	cluster_4_vs_all_other_cells
snrpd1	4.43779e-40	-0.640117	0.347	0.597	7.33433e-36	4	ENSDARG00000011648	snrpd1	https://zfin.org/ZDB-GENE-020419-14	small nuclear ribonucleoprotein D1 polypeptide [Source:ZFIN;Acc:ZDB-GENE-020419-14]	-0.129105	cluster_4_vs_all_other_cells
si:dkey-7j14.6	4.42737e-33	-0.650072	0.286	0.511	7.31712e-29	4	ENSDARG00000090552	si:dkey-7j14.6	https://zfin.org/ZDB-GENE-030131-8466	si:dkey-7j14.6 [Source:ZFIN;Acc:ZDB-GENE-030131-8466]	-0.104057	cluster_4_vs_all_other_cells
zgc:123068	1.27308e-20	-0.651052	0.274	0.443	2.10402e-16	4	ENSDARG00000017489	zgc:123068	https://zfin.org/ZDB-GENE-051030-98	zgc:123068 [Source:ZFIN;Acc:ZDB-GENE-051030-98]	-0.110335	cluster_4_vs_all_other_cells
gapdhs	1.5928e-25	-0.654223	0.311	0.495	2.63242e-21	4	ENSDARG00000039914	gapdhs	https://zfin.org/ZDB-GENE-020913-1	glyceraldehyde-3-phosphate dehydrogenase, spermatogenic [Source:ZFIN;Acc:ZDB-GENE-020913-1]	-0.127833	cluster_4_vs_all_other_cells
hnrnpa0b	1.58253e-38	-0.656989	0.316	0.57	2.61545e-34	4	ENSDARG00000036162	hnrnpa0b	https://zfin.org/ZDB-GENE-030131-6154	heterogeneous nuclear ribonucleoprotein A0b [Source:ZFIN;Acc:ZDB-GENE-030131-6154]	-0.115095	cluster_4_vs_all_other_cells
elovl1a	8.83761e-19	-0.6615	0.05	0.194	1.46059e-14	4	ENSDARG00000099960	elovl1a	https://zfin.org/ZDB-GENE-041010-66	ELOVL fatty acid elongase 1a [Source:ZFIN;Acc:ZDB-GENE-041010-66]	-0.00852448	cluster_4_vs_all_other_cells
cnn2	6.63496e-18	-0.669966	0.178	0.327	1.09656e-13	4	ENSDARG00000035858	cnn2	https://zfin.org/ZDB-GENE-030131-542	calponin 2 [Source:ZFIN;Acc:ZDB-GENE-030131-542]	-0.064915	cluster_4_vs_all_other_cells
ptp4a2b	2.27778e-30	-0.67066	0.068	0.286	3.76449e-26	4	ENSDARG00000035676	ptp4a2b	https://zfin.org/ZDB-GENE-041114-111	protein tyrosine phosphatase type IVA, member 2b [Source:ZFIN;Acc:ZDB-GENE-041114-111]	-0.0108431	cluster_4_vs_all_other_cells
si:cabz01007794.1	2.15794e-19	-0.672788	0.292	0.445	3.56643e-15	4	ENSDARG00000105590	si:cabz01007794.1	https://zfin.org/ZDB-GENE-160728-147	si:cabz01007794.1 [Source:ZFIN;Acc:ZDB-GENE-160728-147]	-0.128909	cluster_4_vs_all_other_cells
junbb	1.44687e-24	-0.674821	0.01	0.169	2.39124e-20	4	ENSDARG00000104773	junbb	https://zfin.org/ZDB-GENE-040426-2666	jun B proto-oncogene b [Source:ZFIN;Acc:ZDB-GENE-040426-2666]	-0.000399302	cluster_4_vs_all_other_cells
myl12.1	9.00779e-55	-0.675155	0.551	0.771	1.48872e-50	4	ENSDARG00000099766	myl12.1	https://zfin.org/ZDB-GENE-030131-4918	myosin, light chain 12, genome duplicate 1 [Source:ZFIN;Acc:ZDB-GENE-030131-4918]	-0.265859	cluster_4_vs_all_other_cells
nhp2	9.02134e-29	-0.676432	0.103	0.316	1.49096e-24	4	ENSDARG00000069422	nhp2	https://zfin.org/ZDB-GENE-030131-533	NHP2 ribonucleoprotein homolog (yeast) [Source:ZFIN;Acc:ZDB-GENE-030131-533]	-0.0227097	cluster_4_vs_all_other_cells
rpl7l1	4.99615e-36	-0.678465	0.116	0.375	8.25713e-32	4	ENSDARG00000042864	rpl7l1	https://zfin.org/ZDB-GENE-030131-970	ribosomal protein L7-like 1 [Source:ZFIN;Acc:ZDB-GENE-030131-970]	-0.0243451	cluster_4_vs_all_other_cells
snrpe	5.25131e-36	-0.683281	0.414	0.618	8.67884e-32	4	ENSDARG00000033175	snrpe	https://zfin.org/ZDB-GENE-040426-1112	small nuclear ribonucleoprotein polypeptide E [Source:ZFIN;Acc:ZDB-GENE-040426-1112]	-0.189501	cluster_4_vs_all_other_cells
nfkbiab	6.52951e-06	-0.683321	0.571	0.575	0.107913	4	ENSDARG00000007693	nfkbiab	https://zfin.org/ZDB-GENE-030131-1819	nuclear factor of kappa light polypeptide gene enhancer in B-cells inhibitor, alpha b [Source:ZFIN;Acc:ZDB-GENE-030131-1819]	-0.387462	cluster_4_vs_all_other_cells
si:ch211-152f23.5	1.36381e-08	-0.686576	0.307	0.384	0.000225397	4	ENSDARG00000019741	si:ch211-152f23.5	https://zfin.org/ZDB-GENE-080917-47	si:ch211-152f23.5 [Source:ZFIN;Acc:ZDB-GENE-080917-47]	-0.168513	cluster_4_vs_all_other_cells
si:dkey-112a7.4	1.51644e-28	-0.687784	0.178	0.391	2.50622e-24	4	ENSDARG00000104636	si:dkey-112a7.4	https://zfin.org/ZDB-GENE-030131-9661	si:dkey-112a7.4 [Source:ZFIN;Acc:ZDB-GENE-030131-9661]	-0.0557334	cluster_4_vs_all_other_cells
zgc:153911	1.2951e-16	-0.694951	0.023	0.144	2.14041e-12	4	ENSDARG00000002509	zgc:153911	https://zfin.org/ZDB-GENE-061013-174	zgc:153911 [Source:ZFIN;Acc:ZDB-GENE-061013-174]	-0.00255298	cluster_4_vs_all_other_cells
cd9b	1.18012e-53	-0.698052	0.762	0.869	1.95038e-49	4	ENSDARG00000016691	cd9b	https://zfin.org/ZDB-GENE-040426-2768	CD9 molecule b [Source:ZFIN;Acc:ZDB-GENE-040426-2768]	-0.466421	cluster_4_vs_all_other_cells
snrpg	5.31998e-35	-0.703611	0.189	0.439	8.79233e-31	4	ENSDARG00000099667	snrpg	https://zfin.org/ZDB-GENE-040912-105	small nuclear ribonucleoprotein polypeptide G [Source:ZFIN;Acc:ZDB-GENE-040912-105]	-0.0572522	cluster_4_vs_all_other_cells
si:ch211-217k17.10	2.816e-07	-0.708811	0.126	0.21	0.00465401	4	ENSDARG00000079345	si:ch211-217k17.10	https://zfin.org/ZDB-GENE-030131-8827	si:ch211-217k17.10 [Source:ZFIN;Acc:ZDB-GENE-030131-8827]	-0.0535861	cluster_4_vs_all_other_cells
rhoab	2.71366e-23	-0.712848	0.209	0.392	4.48486e-19	4	ENSDARG00000094673	rhoab	https://zfin.org/ZDB-GENE-040322-2	ras homolog gene family, member Ab [Source:ZFIN;Acc:ZDB-GENE-040322-2]	-0.0794335	cluster_4_vs_all_other_cells
tomm20a	1.50835e-34	-0.713495	0.159	0.4	2.49285e-30	4	ENSDARG00000090656	tomm20a	https://zfin.org/ZDB-GENE-040426-1976	translocase of outer mitochondrial membrane 20 [Source:ZFIN;Acc:ZDB-GENE-040426-1976]	-0.0450947	cluster_4_vs_all_other_cells
cd44a	1.67285e-21	-0.718203	0.12	0.291	2.76471e-17	4	ENSDARG00000087863	cd44a	https://zfin.org/ZDB-GENE-110429-1	CD44 molecule (Indian blood group) a [Source:ZFIN;Acc:ZDB-GENE-110429-1]	-0.0355399	cluster_4_vs_all_other_cells
ankrd22	3.48572e-23	-0.72058	0.061	0.236	5.76084e-19	4	ENSDARG00000002298	ankrd22	https://zfin.org/ZDB-GENE-040426-1120	ankyrin repeat domain 22 [Source:ZFIN;Acc:ZDB-GENE-040426-1120]	-0.0113613	cluster_4_vs_all_other_cells
socs3b	1.83987e-21	-0.72098	0.065	0.228	3.04076e-17	4	ENSDARG00000026611	socs3b	https://zfin.org/ZDB-GENE-040426-2528	suppressor of cytokine signaling 3b [Source:ZFIN;Acc:ZDB-GENE-040426-2528]	-0.0133603	cluster_4_vs_all_other_cells
il13ra2	1.67322e-22	-0.726213	0.023	0.178	2.76534e-18	4	ENSDARG00000039436	il13ra2	https://zfin.org/ZDB-GENE-030521-10	interleukin 13 receptor, alpha 2 [Source:ZFIN;Acc:ZDB-GENE-030521-10]	-0.00215824	cluster_4_vs_all_other_cells
cd63	9.72309e-38	-0.727477	0.163	0.43	1.60693e-33	4	ENSDARG00000025147	cd63	https://zfin.org/ZDB-GENE-030131-180	CD63 molecule [Source:ZFIN;Acc:ZDB-GENE-030131-180]	-0.0449496	cluster_4_vs_all_other_cells
fbl	3.08692e-31	-0.730767	0.096	0.321	5.10176e-27	4	ENSDARG00000053912	fbl	https://zfin.org/ZDB-GENE-040426-1936	fibrillarin [Source:ZFIN;Acc:ZDB-GENE-040426-1936]	-0.0209805	cluster_4_vs_all_other_cells
s100a10b	1.14188e-18	-0.733304	0.128	0.29	1.88719e-14	4	ENSDARG00000025254	s100a10b	https://zfin.org/ZDB-GENE-040426-1937	S100 calcium binding protein A10b [Source:ZFIN;Acc:ZDB-GENE-040426-1937]	-0.0414291	cluster_4_vs_all_other_cells
si:busm1-57f23.1	3.61159e-18	-0.736175	0.002	0.117	5.96887e-14	4	ENSDARG00000074425	si:busm1-57f23.1	https://zfin.org/ZDB-GENE-030616-512	si:busm1-57f23.1 [Source:ZFIN;Acc:ZDB-GENE-030616-512]	-2.51684e-05	cluster_4_vs_all_other_cells
glulb	2.14157e-54	-0.740588	0.646	0.833	3.53937e-50	4	ENSDARG00000100003	glulb	https://zfin.org/ZDB-GENE-030131-8417	glutamate-ammonia ligase (glutamine synthase) b [Source:ZFIN;Acc:ZDB-GENE-030131-8417]	-0.37102	cluster_4_vs_all_other_cells
glula	0.000857811	-0.742759	0.294	0.333	1	4	ENSDARG00000099776	glula	https://zfin.org/ZDB-GENE-030131-688	glutamate-ammonia ligase (glutamine synthase) a [Source:ZFIN;Acc:ZDB-GENE-030131-688]	-0.192796	cluster_4_vs_all_other_cells
ddx5	7.61554e-56	-0.743089	0.555	0.767	1.25862e-51	4	ENSDARG00000038068	ddx5	https://zfin.org/ZDB-GENE-030131-925	DEAD (Asp-Glu-Ala-Asp) box helicase 5 [Source:ZFIN;Acc:ZDB-GENE-030131-925]	-0.298422	cluster_4_vs_all_other_cells
eif6	3.10017e-42	-0.749347	0.118	0.4	5.12365e-38	4	ENSDARG00000020232	eif6	https://zfin.org/ZDB-GENE-031118-110	eukaryotic translation initiation factor 6 [Source:ZFIN;Acc:ZDB-GENE-031118-110]	-0.0260848	cluster_4_vs_all_other_cells
hopx	1.12272e-19	-0.752833	0.143	0.305	1.85552e-15	4	ENSDARG00000089368	hopx	https://zfin.org/ZDB-GENE-031016-2	HOP homeobox [Source:ZFIN;Acc:ZDB-GENE-031016-2]	-0.0504744	cluster_4_vs_all_other_cells
ptp4a1	7.06655e-45	-0.757432	0.312	0.575	1.16789e-40	4	ENSDARG00000006242	ptp4a1	https://zfin.org/ZDB-GENE-041121-11	protein tyrosine phosphatase type IVA, member 1 [Source:ZFIN;Acc:ZDB-GENE-041121-11]	-0.128229	cluster_4_vs_all_other_cells
prmt1	3.71941e-41	-0.762219	0.138	0.419	6.14707e-37	4	ENSDARG00000010246	prmt1	https://zfin.org/ZDB-GENE-030131-693	protein arginine methyltransferase 1 [Source:ZFIN;Acc:ZDB-GENE-030131-693]	-0.0346437	cluster_4_vs_all_other_cells
atf4b	3.20978e-45	-0.769527	0.392	0.632	5.3048e-41	4	ENSDARG00000038141	atf4b	https://zfin.org/ZDB-GENE-070928-23	activating transcription factor 4b [Source:ZFIN;Acc:ZDB-GENE-070928-23]	-0.187102	cluster_4_vs_all_other_cells
sox4a*1	4.51909e-19	-0.777871	0.154	0.317	7.4687e-15	4	ENSDARG00000004588	sox4a	https://zfin.org/ZDB-GENE-030131-8290	SRY (sex determining region Y)-box 4a [Source:ZFIN;Acc:ZDB-GENE-030131-8290]	-0.0581956	cluster_4_vs_all_other_cells
arl5c	1.337e-29	-0.789596	0.028	0.225	2.20967e-25	4	ENSDARG00000035719	arl5c	https://zfin.org/ZDB-GENE-040426-1866	ADP-ribosylation factor-like 5C [Source:ZFIN;Acc:ZDB-GENE-040426-1866]	-0.0027513	cluster_4_vs_all_other_cells
nr4a1	6.17467e-19	-0.805643	0.007	0.13	1.02049e-14	4	ENSDARG00000000796	nr4a1	https://zfin.org/ZDB-GENE-040704-11	nuclear receptor subfamily 4, group A, member 1 [Source:ZFIN;Acc:ZDB-GENE-040704-11]	-0.000303665	cluster_4_vs_all_other_cells
epcam	2.89721e-69	-0.817753	0.988	0.99	4.78822e-65	4	ENSDARG00000040534	epcam	https://zfin.org/ZDB-GENE-040426-2209	epithelial cell adhesion molecule [Source:ZFIN;Acc:ZDB-GENE-040426-2209]	-0.806308	cluster_4_vs_all_other_cells
prelid3b	7.72995e-38	-0.819745	0.091	0.342	1.27753e-33	4	ENSDARG00000009505	prelid3b	https://zfin.org/ZDB-GENE-031002-13	PRELI domain containing 3 [Source:ZFIN;Acc:ZDB-GENE-031002-13]	-0.0198489	cluster_4_vs_all_other_cells
tmem176l.2	4.48928e-16	-0.830423	0.525	0.596	7.41944e-12	4	ENSDARG00000089399	tmem176l.2	https://zfin.org/ZDB-GENE-080829-12	transmembrane protein 176l.2 [Source:ZFIN;Acc:ZDB-GENE-080829-12]	-0.384036	cluster_4_vs_all_other_cells
rrs1	1.84966e-43	-0.834739	0.07	0.349	3.05694e-39	4	ENSDARG00000003941	rrs1	https://zfin.org/ZDB-GENE-030131-9345	RRS1 ribosome biogenesis regulator homolog (S. cerevisiae) [Source:ZFIN;Acc:ZDB-GENE-030131-9345]	-0.0117198	cluster_4_vs_all_other_cells
ENSDARG00000043442	4.51735e-26	-0.856158	0.02	0.193	7.46583e-22	4					-0.00177442	cluster_4_vs_all_other_cells
dkc1	7.42709e-46	-0.86234	0.071	0.367	1.22747e-41	4	ENSDARG00000016484	dkc1	https://zfin.org/ZDB-GENE-031118-120	dyskeratosis congenita 1, dyskerin [Source:ZFIN;Acc:ZDB-GENE-031118-120]	-0.0118448	cluster_4_vs_all_other_cells
cxcl14	2.25407e-31	-0.864173	0.538	0.699	3.7253e-27	4	ENSDARG00000056627	cxcl14	https://zfin.org/ZDB-GENE-000619-1	chemokine (C-X-C motif) ligand 14 [Source:ZFIN;Acc:ZDB-GENE-000619-1]	-0.357839	cluster_4_vs_all_other_cells
zgc:158343	3.19879e-31	-0.865087	0.852	0.886	5.28664e-27	4	ENSDARG00000099411	zgc:158343	https://zfin.org/ZDB-GENE-061201-9	zgc:158343 [Source:ZFIN;Acc:ZDB-GENE-061201-9]	-0.70877	cluster_4_vs_all_other_cells
cox17	8.09937e-51	-0.881821	0.188	0.5	1.33858e-46	4	ENSDARG00000069920	cox17	https://zfin.org/ZDB-GENE-040912-91	COX17 cytochrome c oxidase copper chaperone [Source:ZFIN;Acc:ZDB-GENE-040912-91]	-0.0623342	cluster_4_vs_all_other_cells
ucp3*1	5.17492e-79	-0.886875	0.864	0.934	8.55259e-75	4	ENSDARG00000043154	ucp3	https://zfin.org/ZDB-GENE-040426-1317	uncoupling protein 3 [Source:ZFIN;Acc:ZDB-GENE-040426-1317]	-0.708832	cluster_4_vs_all_other_cells
eif4a1a	4.74043e-53	-0.903887	0.106	0.439	7.83451e-49	4	ENSDARG00000092115	eif4a1a	https://zfin.org/ZDB-GENE-031030-2	eukaryotic translation initiation factor 4A1A [Source:ZFIN;Acc:ZDB-GENE-031030-2]	-0.0231346	cluster_4_vs_all_other_cells
ccl19b	2.69576e-07	-0.92059	0.179	0.258	0.00445528	4	ENSDARG00000039351	ccl19b	https://zfin.org/ZDB-GENE-091204-19	chemokine (C-C motif) ligand 19b [Source:ZFIN;Acc:ZDB-GENE-091204-19]	-0.114328	cluster_4_vs_all_other_cells
foxq1a	8.81545e-20	-0.927869	0.098	0.261	1.45693e-15	4	ENSDARG00000030896	foxq1a	https://zfin.org/ZDB-GENE-070424-74	forkhead box Q1a [Source:ZFIN;Acc:ZDB-GENE-070424-74]	-0.0341427	cluster_4_vs_all_other_cells
atf3	2.91515e-27	-0.929075	0.01	0.184	4.81787e-23	4	ENSDARG00000007823	atf3	https://zfin.org/ZDB-GENE-040426-728	activating transcription factor 3 [Source:ZFIN;Acc:ZDB-GENE-040426-728]	-0.000504932	cluster_4_vs_all_other_cells
slc25a33	7.08693e-46	-0.938095	0.032	0.308	1.17126e-41	4	ENSDARG00000039931	slc25a33	https://zfin.org/ZDB-GENE-040426-2183	solute carrier family 25 (pyrimidine nucleotide carrier), member 33 [Source:ZFIN;Acc:ZDB-GENE-040426-2183]	-0.00311886	cluster_4_vs_all_other_cells
elf3	1.6405e-21	-0.940935	0.194	0.365	2.71126e-17	4	ENSDARG00000077982	elf3	https://zfin.org/ZDB-GENE-030131-8760	E74-like factor 3 (ets domain transcription factor, epithelial-specific ) [Source:ZFIN;Acc:ZDB-GENE-030131-8760]	-0.097022	cluster_4_vs_all_other_cells
bik	1.92354e-33	-0.941622	0.332	0.543	3.17904e-29	4	ENSDARG00000045549	bik	https://zfin.org/ZDB-GENE-041210-181	BCL2-interacting killer (apoptosis-inducing) [Source:ZFIN;Acc:ZDB-GENE-041210-181]	-0.191141	cluster_4_vs_all_other_cells
mcl1a	6.36405e-29	-0.947764	0.458	0.602	1.05179e-24	4	ENSDARG00000009779	mcl1a	https://zfin.org/ZDB-GENE-000511-7	MCL1, BCL2 family apoptosis regulator a [Source:ZFIN;Acc:ZDB-GENE-000511-7]	-0.330244	cluster_4_vs_all_other_cells
sdc4	2.0577e-84	-0.95098	0.636	0.858	3.40076e-80	4	ENSDARG00000059906	sdc4	https://zfin.org/ZDB-GENE-061111-1	syndecan 4 [Source:ZFIN;Acc:ZDB-GENE-061111-1]	-0.448331	cluster_4_vs_all_other_cells
gnpnat1	7.89381e-41	-0.953285	0.073	0.332	1.30461e-36	4	ENSDARG00000039892	gnpnat1	https://zfin.org/ZDB-GENE-050522-450	glucosamine-phosphate N-acetyltransferase 1 [Source:ZFIN;Acc:ZDB-GENE-050522-450]	-0.0153014	cluster_4_vs_all_other_cells
fosl1a	1.04033e-40	-0.955965	0.003	0.245	1.71936e-36	4	ENSDARG00000015355	fosl1a	https://zfin.org/ZDB-GENE-061207-7	FOS-like antigen 1a [Source:ZFIN;Acc:ZDB-GENE-061207-7]	-3.51171e-05	cluster_4_vs_all_other_cells
tmem176l.4	9.87614e-86	-0.961467	0.792	0.899	1.63223e-81	4	ENSDARG00000074390	tmem176l.4	https://zfin.org/ZDB-GENE-030131-3532	transmembrane protein 176l.4 [Source:ZFIN;Acc:ZDB-GENE-030131-3532]	-0.67085	cluster_4_vs_all_other_cells
hnrnpa0l	2.04511e-122	-1.00721	0.556	0.873	3.37996e-118	4	ENSDARG00000036161	hnrnpa0l	https://zfin.org/ZDB-GENE-030131-618	heterogeneous nuclear ribonucleoprotein A0, like [Source:ZFIN;Acc:ZDB-GENE-030131-618]	-0.356659	cluster_4_vs_all_other_cells
si:dkey-247k7.2	1.77924e-16	-1.0085	0.056	0.19	2.94055e-12	4	ENSDARG00000103199	si:dkey-247k7.2	https://zfin.org/ZDB-GENE-031118-45	si:dkey-247k7.2 [Source:ZFIN;Acc:ZDB-GENE-031118-45]	-0.0166455	cluster_4_vs_all_other_cells
cldnb	1.41578e-47	-1.04049	0.897	0.945	2.33985e-43	4	ENSDARG00000009544	cldnb	https://zfin.org/ZDB-GENE-010328-2	claudin b [Source:ZFIN;Acc:ZDB-GENE-010328-2]	-0.885909	cluster_4_vs_all_other_cells
net1	4.50904e-43	-1.05445	0.116	0.397	7.45208e-39	4	ENSDARG00000032765	net1	https://zfin.org/ZDB-GENE-041121-18	neuroepithelial cell transforming 1 [Source:ZFIN;Acc:ZDB-GENE-041121-18]	-0.0357397	cluster_4_vs_all_other_cells
zgc:193505	1.53315e-34	-1.06143	0.198	0.435	2.53384e-30	4	ENSDARG00000093584	zgc:193505	https://zfin.org/ZDB-GENE-030131-7103	zgc:193505 [Source:ZFIN;Acc:ZDB-GENE-030131-7103]	-0.0956609	cluster_4_vs_all_other_cells
soul5	1.06057e-09	-1.06285	0.37	0.434	1.7528e-05	4	ENSDARG00000075015	soul5	https://zfin.org/ZDB-GENE-110718-2	heme-binding protein soul5 [Source:ZFIN;Acc:ZDB-GENE-110718-2]	-0.335263	cluster_4_vs_all_other_cells
npm1a	2.80493e-50	-1.06463	0.105	0.41	4.6357e-46	4	ENSDARG00000014329	npm1a	https://zfin.org/ZDB-GENE-021028-1	nucleophosmin 1a (nucleolar phosphoprotein B23, numatrin) [Source:ZFIN;Acc:ZDB-GENE-021028-1]	-0.0286281	cluster_4_vs_all_other_cells
snu13b	8.19719e-59	-1.0653	0.136	0.471	1.35475e-54	4	ENSDARG00000023299	snu13b	https://zfin.org/ZDB-GENE-030131-9670	SNU13 homolog, small nuclear ribonucleoprotein b (U4/U6.U5) [Source:ZFIN;Acc:ZDB-GENE-030131-9670]	-0.0418338	cluster_4_vs_all_other_cells
gstp1	0.00499367	-1.0774	0.286	0.328	1	4	ENSDARG00000104068	gstp1	https://zfin.org/ZDB-GENE-020806-4	glutathione S-transferase pi 1 [Source:ZFIN;Acc:ZDB-GENE-020806-4]	-0.268681	cluster_4_vs_all_other_cells
hspe1	8.56087e-57	-1.08955	0.194	0.516	1.41486e-52	4	ENSDARG00000056167	hspe1	https://zfin.org/ZDB-GENE-000906-2	heat shock 10 protein 1 [Source:ZFIN;Acc:ZDB-GENE-000906-2]	-0.0794698	cluster_4_vs_all_other_cells
cebpb	1.18682e-23	-1.1183	0.032	0.195	1.96145e-19	4	ENSDARG00000042725	cebpb	https://zfin.org/ZDB-GENE-020111-3	CCAAT/enhancer binding protein (C/EBP), beta [Source:ZFIN;Acc:ZDB-GENE-020111-3]	-0.00587253	cluster_4_vs_all_other_cells
rgcc	1.83741e-25	-1.12435	0.058	0.242	3.03669e-21	4	ENSDARG00000035810	rgcc	https://zfin.org/ZDB-GENE-040704-31	regulator of cell cycle [Source:ZFIN;Acc:ZDB-GENE-040704-31]	-0.0156293	cluster_4_vs_all_other_cells
tagln2	6.87312e-41	-1.1248	0.259	0.51	1.13592e-36	4	ENSDARG00000033466	tagln2	https://zfin.org/ZDB-GENE-020802-2	transgelin 2 [Source:ZFIN;Acc:ZDB-GENE-020802-2]	-0.147946	cluster_4_vs_all_other_cells
tax1bp3	3.24221e-52	-1.13215	0.12	0.426	5.35841e-48	4	ENSDARG00000059177	tax1bp3	https://zfin.org/ZDB-GENE-040426-2830	Tax1 (human T-cell leukemia virus type I) binding protein 3 [Source:ZFIN;Acc:ZDB-GENE-040426-2830]	-0.0382697	cluster_4_vs_all_other_cells
spaca4l	2.12543e-50	-1.14299	0.292	0.579	3.51269e-46	4	ENSDARG00000100431	spaca4l	https://zfin.org/ZDB-GENE-101011-2	sperm acrosome associated 4 like [Source:ZFIN;Acc:ZDB-GENE-101011-2]	-0.168318	cluster_4_vs_all_other_cells
si:ch211-153b23.4	1.63595e-38	-1.19376	0.12	0.377	2.70374e-34	4	ENSDARG00000077169	si:ch211-153b23.4	https://zfin.org/ZDB-GENE-030131-7332	si:ch211-153b23.4 [Source:ZFIN;Acc:ZDB-GENE-030131-7332]	-0.0455971	cluster_4_vs_all_other_cells
nop10	1.28768e-76	-1.20813	0.173	0.565	2.12815e-72	4	ENSDARG00000104227	nop10	https://zfin.org/ZDB-GENE-041007-4	NOP10 ribonucleoprotein homolog (yeast) [Source:ZFIN;Acc:ZDB-GENE-041007-4]	-0.0639966	cluster_4_vs_all_other_cells
si:ch211-153b23.3	1.68887e-44	-1.23385	0.01	0.273	2.79119e-40	4	ENSDARG00000104919	si:ch211-153b23.3	https://zfin.org/ZDB-GENE-141216-408	si:ch211-153b23.3 [Source:ZFIN;Acc:ZDB-GENE-141216-408]	-0.000451959	cluster_4_vs_all_other_cells
actb1	5.05283e-54	-1.24503	0.641	0.763	8.35081e-50	4	ENSDARG00000037746	actb1	https://zfin.org/ZDB-GENE-000329-1	actin, beta 1 [Source:ZFIN;Acc:ZDB-GENE-000329-1]	-0.670455	cluster_4_vs_all_other_cells
zfp36l1b	2.62094e-46	-1.2793	0.208	0.486	4.33163e-42	4	ENSDARG00000021443	zfp36l1b	https://zfin.org/ZDB-GENE-030131-2391	zinc finger protein 36, C3H type-like 1b [Source:ZFIN;Acc:ZDB-GENE-030131-2391]	-0.113884	cluster_4_vs_all_other_cells
gadd45ga	1.67085e-55	-1.2802	0.022	0.339	2.76142e-51	4	ENSDARG00000019417	gadd45ga	https://zfin.org/ZDB-GENE-040426-1882	growth arrest and DNA-damage-inducible, gamma a [Source:ZFIN;Acc:ZDB-GENE-040426-1882]	-0.00182778	cluster_4_vs_all_other_cells
arg2	6.32178e-46	-1.30961	0.005	0.273	1.0448e-41	4	ENSDARG00000039269	arg2	https://zfin.org/ZDB-GENE-030131-1334	arginase 2 [Source:ZFIN;Acc:ZDB-GENE-030131-1334]	-0.000119928	cluster_4_vs_all_other_cells
zgc:109934	2.49325e-07	-1.31777	0.184	0.262	0.0041206	4	ENSDARG00000094210	zgc:109934	https://zfin.org/ZDB-GENE-050522-428	zgc:109934 [Source:ZFIN;Acc:ZDB-GENE-050522-428]	-0.170284	cluster_4_vs_all_other_cells
jun	1.53572e-46	-1.32509	0.045	0.333	2.53809e-42	4	ENSDARG00000043531	jun	https://zfin.org/ZDB-GENE-030131-7859	jun proto-oncogene [Source:ZFIN;Acc:ZDB-GENE-030131-7859]	-0.00805797	cluster_4_vs_all_other_cells
tmsb1	6.75096e-55	-1.3548	0.171	0.491	1.11573e-50	4	ENSDARG00000104181	tmsb1	https://zfin.org/ZDB-GENE-030131-8575	thymosin beta 1 [Source:ZFIN;Acc:ZDB-GENE-030131-8575]	-0.0806838	cluster_4_vs_all_other_cells
chac1	5.25619e-51	-1.35845	0.08	0.386	8.6869e-47	4	ENSDARG00000070426	chac1	https://zfin.org/ZDB-GENE-030131-1957	ChaC, cation transport regulator homolog 1 (E. coli) [Source:ZFIN;Acc:ZDB-GENE-030131-1957]	-0.0225235	cluster_4_vs_all_other_cells
cycsb	4.01637e-128	-1.40084	0.216	0.725	6.63786e-124	4	ENSDARG00000044562	cycsb	https://zfin.org/ZDB-GENE-040625-38	cytochrome c, somatic b [Source:ZFIN;Acc:ZDB-GENE-040625-38]	-0.0901481	cluster_4_vs_all_other_cells
cebpd	3.59252e-44	-1.50971	0.038	0.306	5.93736e-40	4	ENSDARG00000087303	cebpd	https://zfin.org/ZDB-GENE-020111-4	CCAAT/enhancer binding protein (C/EBP), delta [Source:ZFIN;Acc:ZDB-GENE-020111-4]	-0.00712425	cluster_4_vs_all_other_cells
btg2	7.78351e-31	-1.51474	0.076	0.29	1.28638e-26	4	ENSDARG00000020298	btg2	https://zfin.org/ZDB-GENE-000210-15	B-cell translocation gene 2 [Source:ZFIN;Acc:ZDB-GENE-000210-15]	-0.0301695	cluster_4_vs_all_other_cells
cbx7a	5.5542e-54	-1.57975	0.073	0.385	9.17943e-50	4	ENSDARG00000038025	cbx7a	https://zfin.org/ZDB-GENE-050417-400	chromobox homolog 7a [Source:ZFIN;Acc:ZDB-GENE-050417-400]	-0.0218662	cluster_4_vs_all_other_cells
higd1a	9.02401e-102	-1.5883	0.204	0.646	1.4914e-97	4	ENSDARG00000022303	higd1a	https://zfin.org/ZDB-GENE-030826-15	HIG1 hypoxia inducible domain family, member 1A [Source:ZFIN;Acc:ZDB-GENE-030826-15]	-0.10232	cluster_4_vs_all_other_cells
junba	7.92657e-55	-1.68943	0.007	0.317	1.31002e-50	4	ENSDARG00000074378	junba	https://zfin.org/ZDB-GENE-040426-2172	jun B proto-oncogene a [Source:ZFIN;Acc:ZDB-GENE-040426-2172]	-0.000261141	cluster_4_vs_all_other_cells
bzw1b	8.60126e-124	-1.69016	0.233	0.711	1.42153e-119	4	ENSDARG00000099148	bzw1b	https://zfin.org/ZDB-GENE-040426-2881	basic leucine zipper and W2 domains 1b [Source:ZFIN;Acc:ZDB-GENE-040426-2881]	-0.129054	cluster_4_vs_all_other_cells
sat1a.2	3.74548e-114	-1.81203	0.096	0.61	6.19015e-110	4	ENSDARG00000095908	sat1a.2	https://zfin.org/ZDB-GENE-040704-4	spermidine/spermine N1-acetyltransferase 1a, duplicate 2 [Source:ZFIN;Acc:ZDB-GENE-040704-4]	-0.0273765	cluster_4_vs_all_other_cells
si:ch211-153b23.5	4.11292e-136	-1.81305	0.91	0.96	6.79742e-132	4	ENSDARG00000058206	si:ch211-153b23.5	https://zfin.org/ZDB-GENE-030131-9744	si:ch211-153b23.5 [Source:ZFIN;Acc:ZDB-GENE-030131-9744]	-1.56395	cluster_4_vs_all_other_cells
zgc:162730	8.31443e-73	-1.86957	0.058	0.444	1.37413e-68	4	ENSDARG00000103720	zgc:162730	https://zfin.org/ZDB-GENE-030131-6366	zgc:162730 [Source:ZFIN;Acc:ZDB-GENE-030131-6366]	-0.0141649	cluster_4_vs_all_other_cells
txn	1.64109e-95	-2.01462	0.141	0.583	2.71223e-91	4	ENSDARG00000044125	txn	https://zfin.org/ZDB-GENE-040718-162	thioredoxin [Source:ZFIN;Acc:ZDB-GENE-040718-162]	-0.0687008	cluster_4_vs_all_other_cells
s100t	1.68342e-09	-2.0784	0.14	0.245	2.78219e-05	4	ENSDARG00000055589	s100t	https://zfin.org/ZDB-GENE-050320-61	S100 calcium binding protein T [Source:ZFIN;Acc:ZDB-GENE-050320-61]	-0.166272	cluster_4_vs_all_other_cells
CR762483.1	2.36389e-25	-2.21291	0.096	0.287	3.90681e-21	4	ENSDARG00000074487	CR762483.1	https://zfin.org/		-0.0710598	cluster_4_vs_all_other_cells
pvalb8	1.31512e-47	-2.38288	0.449	0.676	2.1735e-43	4	ENSDARG00000037790	pvalb8	https://zfin.org/ZDB-GENE-030805-3	parvalbumin 8 [Source:ZFIN;Acc:ZDB-GENE-030805-3]	-0.710637	cluster_4_vs_all_other_cells
irg1l	1.99017e-80	-2.39038	0.085	0.493	3.28915e-76	4	ENSDARG00000062788	irg1l	https://zfin.org/ZDB-GENE-061103-301	immunoresponsive gene 1, like [Source:ZFIN;Acc:ZDB-GENE-061103-301]	-0.0350314	cluster_4_vs_all_other_cells
fosab	2.72715e-35	-2.41775	0.015	0.234	4.50716e-31	4	ENSDARG00000031683	fosab	https://zfin.org/ZDB-GENE-031222-4	v-fos FBJ murine osteosarcoma viral oncogene homolog Ab [Source:ZFIN;Acc:ZDB-GENE-031222-4]	-0.00232476	cluster_4_vs_all_other_cells
si:ch73-335l21.4	1.03325e-45	-2.58549	0.015	0.285	1.70765e-41	4	ENSDARG00000091234	si:ch73-335l21.4	https://zfin.org/ZDB-GENE-160728-105	si:ch73-335l21.4 [Source:ZFIN;Acc:ZDB-GENE-160728-105]	-0.00204117	cluster_4_vs_all_other_cells
zgc:174917	6.75e-52	-2.61622	0.01	0.307	1.11557e-47	4	ENSDARG00000073820	zgc:174917	https://zfin.org/ZDB-GENE-070928-42	zgc:174917 [Source:ZFIN;Acc:ZDB-GENE-070928-42]	-0.000852189	cluster_4_vs_all_other_cells
npm1a	3.82329e-145	1.31707	0.85	0.307	6.31875e-141	8	ENSDARG00000014329	npm1a	https://zfin.org/ZDB-GENE-021028-1	nucleophosmin 1a (nucleolar phosphoprotein B23, numatrin) [Source:ZFIN;Acc:ZDB-GENE-021028-1]	3.09961	cluster_8_vs_all_other_cells
snu13b	9.85266e-154	1.18578	0.922	0.361	1.62835e-149	8	ENSDARG00000023299	snu13b	https://zfin.org/ZDB-GENE-030131-9670	SNU13 homolog, small nuclear ribonucleoprotein b (U4/U6.U5) [Source:ZFIN;Acc:ZDB-GENE-030131-9670]	2.79228	cluster_8_vs_all_other_cells
hspe1	5.48774e-141	1.16802	0.948	0.412	9.06958e-137	8	ENSDARG00000056167	hspe1	https://zfin.org/ZDB-GENE-000906-2	heat shock 10 protein 1 [Source:ZFIN;Acc:ZDB-GENE-000906-2]	2.54782	cluster_8_vs_all_other_cells
nop10	1.1415e-147	1.14635	0.969	0.451	1.88655e-143	8	ENSDARG00000104227	nop10	https://zfin.org/ZDB-GENE-041007-4	NOP10 ribonucleoprotein homolog (yeast) [Source:ZFIN;Acc:ZDB-GENE-041007-4]	2.38665	cluster_8_vs_all_other_cells
si:ch211-152f23.5	8.96494e-79	1.10588	0.749	0.329	1.48164e-74	8	ENSDARG00000019741	si:ch211-152f23.5	https://zfin.org/ZDB-GENE-080917-47	si:ch211-152f23.5 [Source:ZFIN;Acc:ZDB-GENE-080917-47]	1.88571	cluster_8_vs_all_other_cells
dkc1	3.37748e-141	1.05021	0.853	0.26	5.58196e-137	8	ENSDARG00000016484	dkc1	https://zfin.org/ZDB-GENE-031118-120	dyskeratosis congenita 1, dyskerin [Source:ZFIN;Acc:ZDB-GENE-031118-120]	2.93902	cluster_8_vs_all_other_cells
mrto4	4.53156e-147	1.03333	0.674	0.139	7.4893e-143	8	ENSDARG00000007130	mrto4	https://zfin.org/ZDB-GENE-050417-142	MRT4 homolog, ribosome maturation factor [Source:ZFIN;Acc:ZDB-GENE-050417-142]	3.3771	cluster_8_vs_all_other_cells
fbl	1.08344e-138	1.02318	0.811	0.227	1.79061e-134	8	ENSDARG00000053912	fbl	https://zfin.org/ZDB-GENE-040426-1936	fibrillarin [Source:ZFIN;Acc:ZDB-GENE-040426-1936]	2.96461	cluster_8_vs_all_other_cells
nhp2	1.94757e-123	1.01729	0.76	0.229	3.21875e-119	8	ENSDARG00000069422	nhp2	https://zfin.org/ZDB-GENE-030131-533	NHP2 ribonucleoprotein homolog (yeast) [Source:ZFIN;Acc:ZDB-GENE-030131-533]	2.56589	cluster_8_vs_all_other_cells
nop58	1.22805e-119	1.00953	0.827	0.285	2.0296e-115	8	ENSDARG00000104353	nop58	https://zfin.org/ZDB-GENE-040426-2140	NOP58 ribonucleoprotein homolog (yeast) [Source:ZFIN;Acc:ZDB-GENE-040426-2140]	2.42263	cluster_8_vs_all_other_cells
ncl	2.70718e-102	1.00218	0.804	0.31	4.47415e-98	8	ENSDARG00000002710	ncl	https://zfin.org/ZDB-GENE-030131-6986	nucleolin [Source:ZFIN;Acc:ZDB-GENE-030131-6986]	2.08976	cluster_8_vs_all_other_cells
surf6	6.79473e-121	0.985705	0.669	0.164	1.12297e-116	8	ENSDARG00000035427	surf6	https://zfin.org/ZDB-GENE-040426-1333	surfeit 6 [Source:ZFIN;Acc:ZDB-GENE-040426-1333]	2.69002	cluster_8_vs_all_other_cells
nop56	1.63539e-103	0.959301	0.827	0.327	2.70281e-99	8	ENSDARG00000012820	nop56	https://zfin.org/ZDB-GENE-040109-1	NOP56 ribonucleoprotein homolog [Source:ZFIN;Acc:ZDB-GENE-040109-1]	2.0064	cluster_8_vs_all_other_cells
nop16	3.04635e-117	0.957095	0.674	0.176	5.03471e-113	8	ENSDARG00000044402	nop16	https://zfin.org/ZDB-GENE-040718-267	NOP16 nucleolar protein homolog (yeast) [Source:ZFIN;Acc:ZDB-GENE-040718-267]	2.47037	cluster_8_vs_all_other_cells
gadd45gb.1	2.31527e-71	0.927224	0.413	0.095	3.82645e-67	8	ENSDARG00000016725	gadd45gb.1	https://zfin.org/ZDB-GENE-040426-2321	growth arrest and DNA-damage-inducible, gamma b, tandem duplicate 1 [Source:ZFIN;Acc:ZDB-GENE-040426-2321]	1.6648	cluster_8_vs_all_other_cells
ebna1bp2	4.12671e-110	0.914	0.729	0.219	6.82021e-106	8	ENSDARG00000054980	ebna1bp2	https://zfin.org/ZDB-GENE-030131-6989	EBNA1 binding protein 2 [Source:ZFIN;Acc:ZDB-GENE-030131-6989]	2.21798	cluster_8_vs_all_other_cells
si:ch211-282b22.1	9.39818e-120	0.911786	0.605	0.133	1.55324e-115	8	ENSDARG00000097630	si:ch211-282b22.1	https://zfin.org/ZDB-GENE-030219-148	si:ch211-282b22.1 [Source:ZFIN;Acc:ZDB-GENE-030219-148]	2.5093	cluster_8_vs_all_other_cells
eif4ebp1	4.409e-81	0.908467	0.703	0.283	7.28676e-77	8	ENSDARG00000043608	eif4ebp1	https://zfin.org/ZDB-GENE-030131-2332	eukaryotic translation initiation factor 4E binding protein 1 [Source:ZFIN;Acc:ZDB-GENE-030131-2332]	1.58648	cluster_8_vs_all_other_cells
bccip	9.92847e-94	0.876008	0.762	0.286	1.64088e-89	8	ENSDARG00000004948	bccip	https://zfin.org/ZDB-GENE-050320-39	BRCA2 and CDKN1A interacting protein [Source:ZFIN;Acc:ZDB-GENE-050320-39]	1.77849	cluster_8_vs_all_other_cells
trmt112	1.82669e-94	0.861565	0.685	0.211	3.01898e-90	8	ENSDARG00000071878	trmt112	https://zfin.org/ZDB-GENE-050522-30	tRNA methyltransferase 11-2 homolog (S. cerevisiae) [Source:ZFIN;Acc:ZDB-GENE-050522-30]	1.91596	cluster_8_vs_all_other_cells
rrs1	4.30423e-92	0.859131	0.734	0.257	7.1136e-88	8	ENSDARG00000003941	rrs1	https://zfin.org/ZDB-GENE-030131-9345	RRS1 ribosome biogenesis regulator homolog (S. cerevisiae) [Source:ZFIN;Acc:ZDB-GENE-030131-9345]	1.80102	cluster_8_vs_all_other_cells
rbm28	1.10824e-79	0.855383	0.661	0.226	1.83158e-75	8	ENSDARG00000025332	rbm28	https://zfin.org/ZDB-GENE-040426-960	RNA binding motif protein 28 [Source:ZFIN;Acc:ZDB-GENE-040426-960]	1.65369	cluster_8_vs_all_other_cells
bxdc2	6.81862e-102	0.852373	0.628	0.161	1.12691e-97	8	ENSDARG00000098935	bxdc2	https://zfin.org/ZDB-GENE-060518-1	brix domain containing 2 [Source:ZFIN;Acc:ZDB-GENE-060518-1]	2.08797	cluster_8_vs_all_other_cells
atoh1a	8.2987e-61	0.843903	0.646	0.257	1.37153e-56	8	ENSDARG00000055294	atoh1a	https://zfin.org/ZDB-GENE-990415-17	atonal bHLH transcription factor 1a [Source:ZFIN;Acc:ZDB-GENE-990415-17]	1.37033	cluster_8_vs_all_other_cells
knop1	1.44057e-84	0.83494	0.667	0.21	2.38083e-80	8	ENSDARG00000077721	knop1	https://zfin.org/ZDB-GENE-090313-76	lysine-rich nucleolar protein 1 [Source:ZFIN;Acc:ZDB-GENE-090313-76]	1.76884	cluster_8_vs_all_other_cells
npm3	1.79074e-82	0.830461	0.664	0.226	2.95956e-78	8	ENSDARG00000103594	npm3	https://zfin.org/ZDB-GENE-050320-50	nucleophosmin/nucleoplasmin, 3 [Source:ZFIN;Acc:ZDB-GENE-050320-50]	1.62012	cluster_8_vs_all_other_cells
tomm6	7.60543e-84	0.824112	0.718	0.264	1.25695e-79	8	ENSDARG00000097797	tomm6	https://zfin.org/ZDB-GENE-131121-445	translocase of outer mitochondrial membrane 6 homolog (yeast) [Source:ZFIN;Acc:ZDB-GENE-131121-445]	1.60928	cluster_8_vs_all_other_cells
snrpd2	3.48346e-88	0.819141	0.884	0.486	5.75711e-84	8	ENSDARG00000040440	snrpd2	https://zfin.org/ZDB-GENE-040914-10	small nuclear ribonucleoprotein D2 polypeptide [Source:ZFIN;Acc:ZDB-GENE-040914-10]	1.31713	cluster_8_vs_all_other_cells
sox4a*1	1.63828e-48	0.815951	0.61	0.255	2.70759e-44	8	ENSDARG00000004588	sox4a	https://zfin.org/ZDB-GENE-030131-8290	SRY (sex determining region Y)-box 4a [Source:ZFIN;Acc:ZDB-GENE-030131-8290]	1.19065	cluster_8_vs_all_other_cells
chchd10	3.73835e-104	0.812113	0.579	0.131	6.17838e-100	8	ENSDARG00000010717	chchd10	https://zfin.org/ZDB-GENE-040426-1753	coiled-coil-helix-coiled-coil-helix domain containing 10 [Source:ZFIN;Acc:ZDB-GENE-040426-1753]	2.07827	cluster_8_vs_all_other_cells
denr	7.57305e-82	0.803724	0.729	0.282	1.2516e-77	8	ENSDARG00000037229	denr	https://zfin.org/ZDB-GENE-040718-450	density-regulated protein [Source:ZFIN;Acc:ZDB-GENE-040718-450]	1.51465	cluster_8_vs_all_other_cells
cd3eap	6.68126e-94	0.802915	0.576	0.142	1.10421e-89	8	ENSDARG00000090386	cd3eap	https://zfin.org/ZDB-GENE-101202-2	CD3e molecule, epsilon associated protein [Source:ZFIN;Acc:ZDB-GENE-101202-2]	1.87597	cluster_8_vs_all_other_cells
ddx27	4.02738e-93	0.79711	0.525	0.12	6.65605e-89	8	ENSDARG00000091831	ddx27	https://zfin.org/ZDB-GENE-031001-8	DEAD (Asp-Glu-Ala-Asp) box polypeptide 27 [Source:ZFIN;Acc:ZDB-GENE-031001-8]	1.83086	cluster_8_vs_all_other_cells
myclb	9.08843e-77	0.795824	0.46	0.108	1.50205e-72	8	ENSDARG00000034956	myclb	https://zfin.org/ZDB-GENE-030131-5561	MYCL proto-oncogene, bHLH transcription factor b [Source:ZFIN;Acc:ZDB-GENE-030131-5561]	1.55923	cluster_8_vs_all_other_cells
cnbpa	3.22531e-67	0.793582	0.747	0.361	5.33047e-63	8	ENSDARG00000045776	cnbpa	https://zfin.org/ZDB-GENE-030131-5045	CCHC-type zinc finger, nucleic acid binding protein a [Source:ZFIN;Acc:ZDB-GENE-030131-5045]	1.22666	cluster_8_vs_all_other_cells
setb	1.5096e-76	0.792415	0.848	0.45	2.49491e-72	8	ENSDARG00000003920	setb	https://zfin.org/ZDB-GENE-030131-433	SET nuclear proto-oncogene b [Source:ZFIN;Acc:ZDB-GENE-030131-433]	1.26629	cluster_8_vs_all_other_cells
ranbp1	3.59467e-76	0.791453	0.708	0.275	5.94091e-72	8	ENSDARG00000014817	ranbp1	https://zfin.org/ZDB-GENE-040426-2548	RAN binding protein 1 [Source:ZFIN;Acc:ZDB-GENE-040426-2548]	1.44264	cluster_8_vs_all_other_cells
rcl1	1.11297e-96	0.788808	0.55	0.126	1.83941e-92	8	ENSDARG00000038312	rcl1	https://zfin.org/ZDB-GENE-040930-11	RNA terminal phosphate cyclase-like 1 [Source:ZFIN;Acc:ZDB-GENE-040930-11]	1.89377	cluster_8_vs_all_other_cells
prmt1	1.47174e-65	0.788544	0.734	0.334	2.43235e-61	8	ENSDARG00000010246	prmt1	https://zfin.org/ZDB-GENE-030131-693	protein arginine methyltransferase 1 [Source:ZFIN;Acc:ZDB-GENE-030131-693]	1.27195	cluster_8_vs_all_other_cells
polr1d	5.3156e-96	0.788237	0.545	0.125	8.7851e-92	8	ENSDARG00000037570	polr1d	https://zfin.org/ZDB-GENE-040930-4	polymerase (RNA) I polypeptide D [Source:ZFIN;Acc:ZDB-GENE-040930-4]	1.87301	cluster_8_vs_all_other_cells
cdkn2aipnl	3.64406e-82	0.783337	0.63	0.2	6.02254e-78	8	ENSDARG00000053395	cdkn2aipnl	https://zfin.org/ZDB-GENE-041010-154	CDKN2A interacting protein N-terminal like [Source:ZFIN;Acc:ZDB-GENE-041010-154]	1.55453	cluster_8_vs_all_other_cells
nip7	1.83803e-86	0.782876	0.543	0.136	3.03772e-82	8	ENSDARG00000059075	nip7	https://zfin.org/ZDB-GENE-050522-256	NIP7, nucleolar pre-rRNA processing protein [Source:ZFIN;Acc:ZDB-GENE-050522-256]	1.69728	cluster_8_vs_all_other_cells
tomm20a	1.82257e-62	0.778694	0.711	0.323	3.01216e-58	8	ENSDARG00000090656	tomm20a	https://zfin.org/ZDB-GENE-040426-1976	translocase of outer mitochondrial membrane 20 [Source:ZFIN;Acc:ZDB-GENE-040426-1976]	1.21872	cluster_8_vs_all_other_cells
snrpg	9.30498e-70	0.778546	0.773	0.358	1.53783e-65	8	ENSDARG00000099667	snrpg	https://zfin.org/ZDB-GENE-040912-105	small nuclear ribonucleoprotein polypeptide G [Source:ZFIN;Acc:ZDB-GENE-040912-105]	1.29945	cluster_8_vs_all_other_cells
polr3h	3.72547e-104	0.777328	0.439	0.075	6.15709e-100	8	ENSDARG00000102590	polr3h	https://zfin.org/ZDB-GENE-040718-179	polymerase (RNA) III (DNA directed) polypeptide H [Source:ZFIN;Acc:ZDB-GENE-040718-179]	1.99743	cluster_8_vs_all_other_cells
hypk	1.83673e-73	0.768575	0.806	0.378	3.03556e-69	8	ENSDARG00000059725	hypk	https://zfin.org/ZDB-GENE-080515-6	huntingtin interacting protein K [Source:ZFIN;Acc:ZDB-GENE-080515-6]	1.32088	cluster_8_vs_all_other_cells
her4.1	3.13581e-13	0.763747	0.23	0.104	5.18255e-09	8	ENSDARG00000056732	her4.1	https://zfin.org/ZDB-GENE-081031-104	hairy-related 4, tandem duplicate 1 [Source:ZFIN;Acc:ZDB-GENE-980526-521]	0.388483	cluster_8_vs_all_other_cells
atpif1b	2.86623e-66	0.76106	0.824	0.471	4.73703e-62	8	ENSDARG00000044092	atpif1b	https://zfin.org/ZDB-GENE-050506-113	ATPase inhibitory factor 1b [Source:ZFIN;Acc:ZDB-GENE-050506-113]	1.09712	cluster_8_vs_all_other_cells
mrpl12	1.7261e-78	0.758632	0.587	0.177	2.85273e-74	8	ENSDARG00000038768	mrpl12	https://zfin.org/ZDB-GENE-050417-187	mitochondrial ribosomal protein L12 [Source:ZFIN;Acc:ZDB-GENE-050417-187]	1.47684	cluster_8_vs_all_other_cells
si:ch211-217k17.7	2.30908e-76	0.758135	0.602	0.189	3.81622e-72	8	ENSDARG00000059908	si:ch211-217k17.7	https://zfin.org/ZDB-GENE-061009-11	si:ch211-217k17.7 [Source:ZFIN;Acc:ZDB-GENE-061009-11]	1.45371	cluster_8_vs_all_other_cells
rrp8	2.5183e-87	0.75668	0.426	0.083	4.16199e-83	8	ENSDARG00000071652	rrp8	https://zfin.org/ZDB-GENE-030131-8898	ribosomal RNA processing 8, methyltransferase, homolog (yeast) [Source:ZFIN;Acc:ZDB-GENE-030131-8898]	1.65445	cluster_8_vs_all_other_cells
seta	4.71258e-72	0.756191	0.817	0.442	7.78848e-68	8	ENSDARG00000031495	seta	https://zfin.org/ZDB-GENE-030131-2221	SET nuclear proto-oncogene a [Source:ZFIN;Acc:ZDB-GENE-030131-2221]	1.14197	cluster_8_vs_all_other_cells
si:ch211-236g6.1	7.33181e-70	0.752635	0.457	0.117	1.21173e-65	8	ENSDARG00000071590	si:ch211-236g6.1	https://zfin.org/ZDB-GENE-050208-448	si:ch211-236g6.1 [Source:ZFIN;Acc:ZDB-GENE-050208-448]	1.34348	cluster_8_vs_all_other_cells
rpf2	2.62682e-101	0.749683	0.421	0.069	4.34135e-97	8	ENSDARG00000043960	rpf2	https://zfin.org/ZDB-GENE-040426-2501	ribosome production factor 2 homolog [Source:ZFIN;Acc:ZDB-GENE-040426-2501]	1.92572	cluster_8_vs_all_other_cells
gnl3	1.0749e-85	0.748865	0.548	0.141	1.77649e-81	8	ENSDARG00000006219	gnl3	https://zfin.org/ZDB-GENE-030131-616	guanine nucleotide binding protein-like 3 (nucleolar) [Source:ZFIN;Acc:ZDB-GENE-030131-616]	1.59494	cluster_8_vs_all_other_cells
cct5	6.48801e-69	0.748224	0.819	0.425	1.07227e-64	8	ENSDARG00000045399	cct5	https://zfin.org/ZDB-GENE-030131-977	chaperonin containing TCP1, subunit 5 (epsilon) [Source:ZFIN;Acc:ZDB-GENE-030131-977]	1.18089	cluster_8_vs_all_other_cells
c1qbp	1.4406e-83	0.742789	0.509	0.124	2.38088e-79	8	ENSDARG00000039887	c1qbp	https://zfin.org/ZDB-GENE-050417-408	complement component 1, q subcomponent binding protein [Source:ZFIN;Acc:ZDB-GENE-050417-408]	1.55196	cluster_8_vs_all_other_cells
atpif1a	1.69185e-71	0.739915	0.915	0.52	2.79612e-67	8	ENSDARG00000067975	atpif1a	https://zfin.org/ZDB-GENE-070410-36	ATPase inhibitory factor 1a [Source:ZFIN;Acc:ZDB-GENE-070410-36]	1.1913	cluster_8_vs_all_other_cells
eif2s2	4.5702e-61	0.725427	0.817	0.461	7.55316e-57	8	ENSDARG00000053047	eif2s2	https://zfin.org/ZDB-GENE-030131-3085	eukaryotic translation initiation factor 2, subunit 2 beta [Source:ZFIN;Acc:ZDB-GENE-030131-3085]	1.05036	cluster_8_vs_all_other_cells
pa2g4a	1.62741e-69	0.720997	0.525	0.151	2.68962e-65	8	ENSDARG00000039578	pa2g4a	https://zfin.org/ZDB-GENE-030616-161	proliferation-associated 2G4, a [Source:ZFIN;Acc:ZDB-GENE-030616-161]	1.31606	cluster_8_vs_all_other_cells
pfdn4	5.00811e-69	0.719305	0.69	0.262	8.27691e-65	8	ENSDARG00000061228	pfdn4	https://zfin.org/ZDB-GENE-100922-122	prefoldin subunit 4 [Source:ZFIN;Acc:ZDB-GENE-100922-122]	1.3071	cluster_8_vs_all_other_cells
rwdd1	3.55681e-65	0.711673	0.69	0.278	5.87835e-61	8	ENSDARG00000015930	rwdd1	https://zfin.org/ZDB-GENE-040718-270	RWD domain containing 1 [Source:ZFIN;Acc:ZDB-GENE-040718-270]	1.2188	cluster_8_vs_all_other_cells
rsl1d1	3.68358e-65	0.708847	0.589	0.202	6.08785e-61	8	ENSDARG00000055868	rsl1d1	https://zfin.org/ZDB-GENE-130603-67	ribosomal L1 domain containing 1 [Source:ZFIN;Acc:ZDB-GENE-130603-67]	1.2174	cluster_8_vs_all_other_cells
ddx24	2.73018e-90	0.705899	0.444	0.085	4.51217e-86	8	ENSDARG00000104708	ddx24	https://zfin.org/ZDB-GENE-100716-4	DEAD (Asp-Glu-Ala-Asp) box helicase 24 [Source:ZFIN;Acc:ZDB-GENE-100716-4]	1.63715	cluster_8_vs_all_other_cells
snrpf	2.0063e-60	0.70004	0.814	0.413	3.31581e-56	8	ENSDARG00000105037	snrpf	https://zfin.org/ZDB-GENE-040930-9	small nuclear ribonucleoprotein polypeptide F [Source:ZFIN;Acc:ZDB-GENE-040930-9]	1.12311	cluster_8_vs_all_other_cells
timm8b	9.54068e-68	0.695252	0.581	0.191	1.57679e-63	8	ENSDARG00000055708	timm8b	https://zfin.org/ZDB-GENE-031019-1	translocase of inner mitochondrial membrane 8 homolog B (yeast) [Source:ZFIN;Acc:ZDB-GENE-031019-1]	1.22874	cluster_8_vs_all_other_cells
tubb2b	3.6859e-61	0.689316	0.724	0.325	6.09168e-57	8	ENSDARG00000098591	tubb2b	https://zfin.org/ZDB-GENE-030131-722	tubulin, beta 2b [Source:ZFIN;Acc:ZDB-GENE-030131-722]	1.11176	cluster_8_vs_all_other_cells
nop2	9.71568e-72	0.688798	0.514	0.141	1.60571e-67	8	ENSDARG00000043304	nop2	https://zfin.org/ZDB-GENE-050309-7	NOP2 nucleolar protein homolog (yeast) [Source:ZFIN;Acc:ZDB-GENE-050309-7]	1.29062	cluster_8_vs_all_other_cells
dla	5.57298e-52	0.68755	0.488	0.159	9.21047e-48	8	ENSDARG00000010791	dla	https://zfin.org/ZDB-GENE-980526-29	deltaA [Source:ZFIN;Acc:ZDB-GENE-980526-29]	1.02979	cluster_8_vs_all_other_cells
atp5g3a	9.4252e-58	0.683493	0.817	0.467	1.5577e-53	8	ENSDARG00000017775	atp5g3a	https://zfin.org/ZDB-GENE-040426-857	ATP synthase, H+ transporting, mitochondrial Fo complex, subunit C3 (subunit 9), genome duplicate a [Source:ZFIN;Acc:ZDB-GENE-040426-857]	0.976925	cluster_8_vs_all_other_cells
lyar	2.32406e-91	0.679862	0.416	0.075	3.84098e-87	8	ENSDARG00000098507	lyar	https://zfin.org/ZDB-GENE-040426-1414	Ly1 antibody reactive homolog (mouse) [Source:ZFIN;Acc:ZDB-GENE-040426-1414]	1.56872	cluster_8_vs_all_other_cells
rrp1	2.54521e-77	0.677056	0.455	0.104	4.20647e-73	8	ENSDARG00000103337	rrp1	https://zfin.org/ZDB-GENE-030131-9837	ribosomal RNA processing 1 [Source:ZFIN;Acc:ZDB-GENE-030131-9837]	1.34776	cluster_8_vs_all_other_cells
cct4	2.29785e-61	0.677017	0.773	0.356	3.79766e-57	8	ENSDARG00000013475	cct4	https://zfin.org/ZDB-GENE-040426-1421	chaperonin containing TCP1, subunit 4 (delta) [Source:ZFIN;Acc:ZDB-GENE-040426-1421]	1.13634	cluster_8_vs_all_other_cells
bysl	1.01519e-67	0.675688	0.506	0.142	1.6778e-63	8	ENSDARG00000001057	bysl	https://zfin.org/ZDB-GENE-040426-1287	bystin-like [Source:ZFIN;Acc:ZDB-GENE-040426-1287]	1.21831	cluster_8_vs_all_other_cells
exosc2	8.50785e-82	0.675541	0.406	0.079	1.40609e-77	8	ENSDARG00000028688	exosc2	https://zfin.org/ZDB-GENE-050417-27	exosome component 2 [Source:ZFIN;Acc:ZDB-GENE-050417-27]	1.40954	cluster_8_vs_all_other_cells
pinx1	3.99231e-62	0.674703	0.473	0.136	6.59809e-58	8	ENSDARG00000023532	pinx1	https://zfin.org/ZDB-GENE-030515-2	PIN2/TERF1 interacting, telomerase inhibitor 1 [Source:ZFIN;Acc:ZDB-GENE-030515-2]	1.10993	cluster_8_vs_all_other_cells
abcf1	1.46449e-60	0.67413	0.628	0.241	2.42037e-56	8	ENSDARG00000031795	abcf1	https://zfin.org/ZDB-GENE-050517-31	ATP-binding cassette, sub-family F (GCN20), member 1 [Source:ZFIN;Acc:ZDB-GENE-050517-31]	1.10318	cluster_8_vs_all_other_cells
rrp9	5.13771e-92	0.673839	0.372	0.058	8.49109e-88	8	ENSDARG00000041991	rrp9	https://zfin.org/ZDB-GENE-060427-1	ribosomal RNA processing 9, small subunit (SSU) processome component, homolog (yeast) [Source:ZFIN;Acc:ZDB-GENE-060427-1]	1.60773	cluster_8_vs_all_other_cells
exosc6	8.27975e-74	0.672288	0.514	0.135	1.36839e-69	8	ENSDARG00000036060	exosc6	https://zfin.org/ZDB-GENE-050522-362	exosome component 6 [Source:ZFIN;Acc:ZDB-GENE-050522-362]	1.31567	cluster_8_vs_all_other_cells
txn	5.52884e-37	0.666174	0.811	0.48	9.13752e-33	8	ENSDARG00000044125	txn	https://zfin.org/ZDB-GENE-040718-162	thioredoxin [Source:ZFIN;Acc:ZDB-GENE-040718-162]	0.912826	cluster_8_vs_all_other_cells
ssbp1	3.49753e-76	0.665389	0.475	0.116	5.78037e-72	8	ENSDARG00000039350	ssbp1	https://zfin.org/ZDB-GENE-050417-340	single-stranded DNA binding protein 1 [Source:ZFIN;Acc:ZDB-GENE-050417-340]	1.29421	cluster_8_vs_all_other_cells
mak16	1.54128e-58	0.663407	0.548	0.184	2.54727e-54	8	ENSDARG00000003527	mak16	https://zfin.org/ZDB-GENE-020419-35	MAK16 homolog (S. cerevisiae) [Source:ZFIN;Acc:ZDB-GENE-020419-35]	1.08274	cluster_8_vs_all_other_cells
ndufab1a	7.42811e-58	0.662823	0.765	0.375	1.22764e-53	8	ENSDARG00000058463	ndufab1a	https://zfin.org/ZDB-GENE-040801-1	NADH dehydrogenase (ubiquinone) 1, alpha/beta subcomplex, 1a [Source:ZFIN;Acc:ZDB-GENE-040801-1]	1.0344	cluster_8_vs_all_other_cells
rpl7l1	3.5239e-52	0.66152	0.672	0.297	5.82395e-48	8	ENSDARG00000042864	rpl7l1	https://zfin.org/ZDB-GENE-030131-970	ribosomal protein L7-like 1 [Source:ZFIN;Acc:ZDB-GENE-030131-970]	1.00583	cluster_8_vs_all_other_cells
pbdc1	2.57219e-68	0.657208	0.561	0.17	4.25107e-64	8	ENSDARG00000057299	pbdc1	https://zfin.org/ZDB-GENE-040718-459	polysaccharide biosynthesis domain containing 1 [Source:ZFIN;Acc:ZDB-GENE-040718-459]	1.21669	cluster_8_vs_all_other_cells
h3f3d	3.03541e-69	0.656823	0.961	0.794	5.01662e-65	8	ENSDARG00000045248	h3f3d	https://zfin.org/ZDB-GENE-050417-65	H3 histone, family 3D [Source:ZFIN;Acc:ZDB-GENE-040426-1023]	0.763967	cluster_8_vs_all_other_cells
rbm19	2.20665e-76	0.656782	0.447	0.101	3.64693e-72	8	ENSDARG00000042590	rbm19	https://zfin.org/ZDB-GENE-031125-3	RNA binding motif protein 19 [Source:ZFIN;Acc:ZDB-GENE-031125-3]	1.29932	cluster_8_vs_all_other_cells
snrpe	2.25644e-69	0.654642	0.915	0.549	3.72922e-65	8	ENSDARG00000033175	snrpe	https://zfin.org/ZDB-GENE-040426-1112	small nuclear ribonucleoprotein polypeptide E [Source:ZFIN;Acc:ZDB-GENE-040426-1112]	0.998329	cluster_8_vs_all_other_cells
si:dkey-102m7.3	5.78766e-59	0.649635	0.401	0.103	9.56526e-55	8	ENSDARG00000100366	si:dkey-102m7.3	https://zfin.org/ZDB-GENE-091204-389	si:dkey-102m7.3 [Source:ZFIN;Acc:ZDB-GENE-091204-389]	1.01419	cluster_8_vs_all_other_cells
INAVA	2.82019e-61	0.640141	0.276	0.049	4.66093e-57	8	ENSDARG00000078155	INAVA	https://zfin.org/ZDB-GENE-081105-161	innate immunity activator [Source:HGNC Symbol;Acc:HGNC:25599]	0.995171	cluster_8_vs_all_other_cells
tsr2	7.14962e-69	0.63987	0.447	0.11	1.18162e-64	8	ENSDARG00000005772	tsr2	https://zfin.org/ZDB-GENE-021231-2	TSR2, 20S rRNA accumulation, homolog (S. cerevisiae) [Source:ZFIN;Acc:ZDB-GENE-021231-2]	1.16229	cluster_8_vs_all_other_cells
sf3a2	2.70995e-51	0.637031	0.739	0.356	4.47873e-47	8	ENSDARG00000021107	sf3a2	https://zfin.org/ZDB-GENE-040426-897	splicing factor 3a, subunit 2 [Source:ZFIN;Acc:ZDB-GENE-040426-897]	0.977236	cluster_8_vs_all_other_cells
myg1	3.40181e-55	0.637029	0.468	0.144	5.62217e-51	8	ENSDARG00000069977	myg1	https://zfin.org/ZDB-GENE-060312-32	melanocyte proliferating gene 1 [Source:ZFIN;Acc:ZDB-GENE-060312-32]	0.968921	cluster_8_vs_all_other_cells
ENSDARG00000035573	1.41749e-59	0.632936	0.496	0.15	2.34268e-55	8					1.03808	cluster_8_vs_all_other_cells
slirp	1.31502e-54	0.626436	0.535	0.188	2.17333e-50	8	ENSDARG00000097753	slirp	https://zfin.org/ZDB-GENE-030729-30	SRA stem-loop interacting RNA binding protein [Source:ZFIN;Acc:ZDB-GENE-030729-30]	0.953733	cluster_8_vs_all_other_cells
snrpd3l	6.69686e-54	0.625728	0.801	0.415	1.10679e-49	8	ENSDARG00000076283	snrpd3l	https://zfin.org/ZDB-GENE-030131-5219	small nuclear ribonucleoprotein D3 polypeptide, like [Source:ZFIN;Acc:ZDB-GENE-030131-5219]	0.967392	cluster_8_vs_all_other_cells
hnrnpabb	2.86823e-60	0.623205	0.928	0.63	4.74032e-56	8	ENSDARG00000099865	hnrnpabb	https://zfin.org/ZDB-GENE-040426-2516	heterogeneous nuclear ribonucleoprotein A/Bb [Source:ZFIN;Acc:ZDB-GENE-040426-2516]	0.851895	cluster_8_vs_all_other_cells
polr2k	4.41117e-49	0.622389	0.62	0.25	7.29034e-45	8	ENSDARG00000075616	polr2k	https://zfin.org/ZDB-GENE-070820-18	polymerase (RNA) II (DNA directed) polypeptide K [Source:ZFIN;Acc:ZDB-GENE-070820-18]	0.956986	cluster_8_vs_all_other_cells
ddx18	8.75456e-56	0.62107	0.504	0.162	1.44687e-51	8	ENSDARG00000030789	ddx18	https://zfin.org/ZDB-GENE-030131-9685	DEAD (Asp-Glu-Ala-Asp) box polypeptide 18 [Source:ZFIN;Acc:ZDB-GENE-030131-9685]	0.973838	cluster_8_vs_all_other_cells
cbx3a	1.87533e-55	0.616158	0.612	0.23	3.09936e-51	8	ENSDARG00000003860	cbx3a	https://zfin.org/ZDB-GENE-030131-1158	chromobox homolog 3a (HP1 gamma homolog, Drosophila) [Source:ZFIN;Acc:ZDB-GENE-030131-1158]	1.00338	cluster_8_vs_all_other_cells
tma7	1.1381e-71	0.615868	0.974	0.702	1.88094e-67	8	ENSDARG00000071670	tma7	https://zfin.org/ZDB-GENE-061027-176	translation machinery associated 7 homolog [Source:ZFIN;Acc:ZDB-GENE-061027-176]	0.832279	cluster_8_vs_all_other_cells
ssb	2.09799e-75	0.615601	0.411	0.085	3.46734e-71	8	ENSDARG00000029252	ssb	https://zfin.org/ZDB-GENE-030131-223	Sjogren syndrome antigen B (autoantigen La) [Source:ZFIN;Acc:ZDB-GENE-030131-223]	1.22339	cluster_8_vs_all_other_cells
CU693368.2	1.55954e-59	0.615466	0.488	0.144	2.57745e-55	8	ENSDARG00000108718	CU693368.2	https://zfin.org/		1.01784	cluster_8_vs_all_other_cells
aamp	3.64364e-70	0.61436	0.377	0.08	6.02184e-66	8	ENSDARG00000045019	aamp	https://zfin.org/ZDB-GENE-040426-2370	angio-associated, migratory cell protein [Source:ZFIN;Acc:ZDB-GENE-040426-2370]	1.09148	cluster_8_vs_all_other_cells
eif1axa	2.09108e-62	0.613415	0.506	0.151	3.45593e-58	8	ENSDARG00000029003	eif1axa	https://zfin.org/ZDB-GENE-041010-185	eukaryotic translation initiation factor 1A, X-linked, a [Source:ZFIN;Acc:ZDB-GENE-041010-185]	1.04011	cluster_8_vs_all_other_cells
mrpl54	7.06416e-51	0.613135	0.525	0.192	1.16749e-46	8	ENSDARG00000071468	mrpl54	https://zfin.org/ZDB-GENE-050208-381	mitochondrial ribosomal protein L54 [Source:ZFIN;Acc:ZDB-GENE-050208-381]	0.880185	cluster_8_vs_all_other_cells
hnrnpa0l	9.76217e-61	0.612268	0.969	0.807	1.61339e-56	8	ENSDARG00000036161	hnrnpa0l	https://zfin.org/ZDB-GENE-030131-618	heterogeneous nuclear ribonucleoprotein A0, like [Source:ZFIN;Acc:ZDB-GENE-030131-618]	0.712387	cluster_8_vs_all_other_cells
phf5a	4.75453e-52	0.609505	0.742	0.34	7.85781e-48	8	ENSDARG00000045155	phf5a	https://zfin.org/ZDB-GENE-021219-3	PHD finger protein 5A [Source:ZFIN;Acc:ZDB-GENE-021219-3]	0.986976	cluster_8_vs_all_other_cells
cdkn1ca	1.43646e-37	0.608661	0.548	0.243	2.37404e-33	8	ENSDARG00000010878	cdkn1ca	https://zfin.org/ZDB-GENE-040123-1	cyclin-dependent kinase inhibitor 1Ca [Source:ZFIN;Acc:ZDB-GENE-040123-1]	0.752194	cluster_8_vs_all_other_cells
emg1	2.44359e-75	0.604729	0.401	0.082	4.03852e-71	8	ENSDARG00000056914	emg1	https://zfin.org/ZDB-GENE-060421-2909	EMG1 N1-specific pseudouridine methyltransferase [Source:ZFIN;Acc:ZDB-GENE-060421-2909]	1.18587	cluster_8_vs_all_other_cells
utp23	1.15439e-67	0.604441	0.362	0.074	1.90785e-63	8	ENSDARG00000105012	utp23	https://zfin.org/ZDB-GENE-050417-353	UTP23, small subunit (SSU) processome component, homolog (yeast) [Source:ZFIN;Acc:ZDB-GENE-050417-353]	1.07038	cluster_8_vs_all_other_cells
ppa1b	1.4986e-43	0.604292	0.643	0.304	2.47674e-39	8	ENSDARG00000030441	ppa1b	https://zfin.org/ZDB-GENE-050417-375	pyrophosphatase (inorganic) 1b [Source:ZFIN;Acc:ZDB-GENE-050417-375]	0.821856	cluster_8_vs_all_other_cells
timm10	5.28896e-67	0.600875	0.367	0.078	8.74107e-63	8	ENSDARG00000069116	timm10	https://zfin.org/ZDB-GENE-040718-427	translocase of inner mitochondrial membrane 10 homolog (yeast) [Source:ZFIN;Acc:ZDB-GENE-040718-427]	1.03758	cluster_8_vs_all_other_cells
ddx39ab	6.24565e-48	0.599314	0.654	0.285	1.03222e-43	8	ENSDARG00000015111	ddx39ab	https://zfin.org/ZDB-GENE-040426-2902	DEAD (Asp-Glu-Ala-Asp) box polypeptide 39Ab [Source:ZFIN;Acc:ZDB-GENE-040426-2902]	0.899426	cluster_8_vs_all_other_cells
eif2s1a	1.05329e-58	0.59831	0.517	0.163	1.74077e-54	8	ENSDARG00000005827	eif2s1a	https://zfin.org/ZDB-GENE-030131-526	eukaryotic translation initiation factor 2, subunit 1 alpha a [Source:ZFIN;Acc:ZDB-GENE-030131-526]	0.981115	cluster_8_vs_all_other_cells
znf593	8.03157e-51	0.597509	0.522	0.188	1.32738e-46	8	ENSDARG00000044102	znf593	https://zfin.org/ZDB-GENE-040426-1789	zinc finger protein 593 [Source:ZFIN;Acc:ZDB-GENE-040426-1789]	0.86602	cluster_8_vs_all_other_cells
polr2l	1.87271e-49	0.597308	0.646	0.274	3.09502e-45	8	ENSDARG00000058349	polr2l	https://zfin.org/ZDB-GENE-050522-181	polymerase (RNA) II (DNA directed) polypeptide L [Source:ZFIN;Acc:ZDB-GENE-050522-181]	0.90973	cluster_8_vs_all_other_cells
eif6	1.09587e-45	0.594232	0.685	0.319	1.81115e-41	8	ENSDARG00000020232	eif6	https://zfin.org/ZDB-GENE-031118-110	eukaryotic translation initiation factor 6 [Source:ZFIN;Acc:ZDB-GENE-031118-110]	0.87407	cluster_8_vs_all_other_cells
sf3b5	1.62301e-53	0.593442	0.625	0.246	2.68234e-49	8	ENSDARG00000016855	sf3b5	https://zfin.org/ZDB-GENE-040718-181	splicing factor 3b, subunit 5 [Source:ZFIN;Acc:ZDB-GENE-040718-181]	0.942331	cluster_8_vs_all_other_cells
polr2h	6.3074e-78	0.590612	0.364	0.066	1.04242e-73	8	ENSDARG00000038505	polr2h	https://zfin.org/ZDB-GENE-050417-66	info polymerase (RNA) II (DNA directed) polypeptide H [Source:ZFIN;Acc:ZDB-GENE-050417-66]	1.18566	cluster_8_vs_all_other_cells
btf3l4	1.71574e-49	0.589669	0.522	0.187	2.8356e-45	8	ENSDARG00000089681	btf3l4	https://zfin.org/ZDB-GENE-040426-1650	basic transcription factor 3-like 4 [Source:ZFIN;Acc:ZDB-GENE-040426-1650]	0.859227	cluster_8_vs_all_other_cells
polr2d	3.40115e-49	0.588109	0.615	0.252	5.62109e-45	8	ENSDARG00000076509	polr2d	https://zfin.org/ZDB-GENE-040714-2	polymerase (RNA) II (DNA directed) polypeptide D [Source:ZFIN;Acc:ZDB-GENE-040714-2]	0.882688	cluster_8_vs_all_other_cells
prps1a	3.66539e-60	0.587836	0.408	0.103	6.05779e-56	8	ENSDARG00000015524	prps1a	https://zfin.org/ZDB-GENE-011212-5	phosphoribosyl pyrophosphate synthetase 1A [Source:ZFIN;Acc:ZDB-GENE-011212-5]	0.950034	cluster_8_vs_all_other_cells
ruvbl1	2.02633e-58	0.586515	0.437	0.12	3.34892e-54	8	ENSDARG00000002591	ruvbl1	https://zfin.org/ZDB-GENE-030109-2	RuvB-like AAA ATPase 1 [Source:ZFIN;Acc:ZDB-GENE-030109-2]	0.933384	cluster_8_vs_all_other_cells
cox17	2.06322e-47	0.586504	0.786	0.413	3.40988e-43	8	ENSDARG00000069920	cox17	https://zfin.org/ZDB-GENE-040912-91	COX17 cytochrome c oxidase copper chaperone [Source:ZFIN;Acc:ZDB-GENE-040912-91]	0.877337	cluster_8_vs_all_other_cells
nol7	1.60736e-55	0.584583	0.382	0.099	2.65649e-51	8	ENSDARG00000075795	nol7	https://zfin.org/ZDB-GENE-030131-9100	nucleolar protein 7 [Source:ZFIN;Acc:ZDB-GENE-030131-9100]	0.861664	cluster_8_vs_all_other_cells
pes	6.40997e-68	0.582977	0.393	0.087	1.05938e-63	8	ENSDARG00000018902	pes	https://zfin.org/ZDB-GENE-990415-206	pescadillo [Source:ZFIN;Acc:ZDB-GENE-990415-206]	1.03494	cluster_8_vs_all_other_cells
llph	1.03645e-56	0.582386	0.483	0.146	1.71294e-52	8	ENSDARG00000055360	llph	https://zfin.org/ZDB-GENE-051030-30	LLP homolog, long-term synaptic facilitation (Aplysia) [Source:ZFIN;Acc:ZDB-GENE-051030-30]	0.930577	cluster_8_vs_all_other_cells
hgh1	1.67419e-76	0.581061	0.307	0.047	2.76694e-72	8	ENSDARG00000101259	hgh1	https://zfin.org/ZDB-GENE-040718-228	HGH1 homolog (S. cerevisiae) [Source:ZFIN;Acc:ZDB-GENE-040718-228]	1.1652	cluster_8_vs_all_other_cells
snrpd1	8.08287e-49	0.579497	0.863	0.523	1.33586e-44	8	ENSDARG00000011648	snrpd1	https://zfin.org/ZDB-GENE-020419-14	small nuclear ribonucleoprotein D1 polypeptide [Source:ZFIN;Acc:ZDB-GENE-020419-14]	0.825223	cluster_8_vs_all_other_cells
rrp15	1.48055e-55	0.578502	0.39	0.101	2.44691e-51	8	ENSDARG00000013478	rrp15	https://zfin.org/ZDB-GENE-030131-5261	ribosomal RNA processing 15 homolog [Source:ZFIN;Acc:ZDB-GENE-030131-5261]	0.871189	cluster_8_vs_all_other_cells
cnbpb	3.04481e-49	0.575703	0.858	0.559	5.03216e-45	8	ENSDARG00000070922	cnbpb	https://zfin.org/ZDB-GENE-030131-7782	CCHC-type zinc finger, nucleic acid binding protein b [Source:ZFIN;Acc:ZDB-GENE-030131-7782]	0.75816	cluster_8_vs_all_other_cells
tufm	2.00188e-60	0.574073	0.38	0.09	3.3085e-56	8	ENSDARG00000104173	tufm	https://zfin.org/ZDB-GENE-050320-73	Tu translation elongation factor, mitochondrial [Source:ZFIN;Acc:ZDB-GENE-050320-73]	0.921068	cluster_8_vs_all_other_cells
nudc	8.53995e-52	0.573684	0.63	0.248	1.4114e-47	8	ENSDARG00000104837	nudc	https://zfin.org/ZDB-GENE-040426-899	nudC nuclear distribution protein [Source:ZFIN;Acc:ZDB-GENE-040426-899]	0.918126	cluster_8_vs_all_other_cells
utp3	3.65575e-58	0.572741	0.382	0.094	6.04186e-54	8	ENSDARG00000056720	utp3	https://zfin.org/ZDB-GENE-040912-163	UTP3, small subunit (SSU) processome component, homolog (S. cerevisiae) [Source:ZFIN;Acc:ZDB-GENE-040912-163]	0.889114	cluster_8_vs_all_other_cells
ybx1	2.81635e-57	0.57087	0.964	0.905	4.65458e-53	8	ENSDARG00000004757	ybx1	https://zfin.org/ZDB-GENE-000629-3	Y box binding protein 1 [Source:ZFIN;Acc:ZDB-GENE-000629-3]	0.586195	cluster_8_vs_all_other_cells
pdcd11	1.02564e-55	0.570631	0.313	0.067	1.69507e-51	8	ENSDARG00000052480	pdcd11	https://zfin.org/ZDB-GENE-030131-4076	programmed cell death 11 [Source:ZFIN;Acc:ZDB-GENE-030131-4076]	0.83439	cluster_8_vs_all_other_cells
polr2eb	6.991e-45	0.568867	0.597	0.248	1.1554e-40	8	ENSDARG00000026183	polr2eb	https://zfin.org/ZDB-GENE-040801-83	polymerase (RNA) II (DNA directed) polypeptide E, b [Source:ZFIN;Acc:ZDB-GENE-040801-83]	0.817538	cluster_8_vs_all_other_cells
srprb	9.36683e-46	0.568183	0.54	0.207	1.54806e-41	8	ENSDARG00000030949	srprb	https://zfin.org/ZDB-GENE-040718-311	signal recognition particle receptor, B subunit [Source:ZFIN;Acc:ZDB-GENE-040718-311]	0.800396	cluster_8_vs_all_other_cells
mrps25	1.74966e-53	0.567296	0.432	0.126	2.89166e-49	8	ENSDARG00000041306	mrps25	https://zfin.org/ZDB-GENE-050417-52	mitochondrial ribosomal protein S25 [Source:ZFIN;Acc:ZDB-GENE-050417-52]	0.840246	cluster_8_vs_all_other_cells
wdr12	4.77132e-70	0.566688	0.344	0.065	7.88556e-66	8	ENSDARG00000003287	wdr12	https://zfin.org/ZDB-GENE-030131-371	WD repeat domain 12 [Source:ZFIN;Acc:ZDB-GENE-030131-371]	1.03169	cluster_8_vs_all_other_cells
mrpl9	8.88831e-79	0.56611	0.349	0.059	1.46897e-74	8	ENSDARG00000063249	mrpl9	https://zfin.org/ZDB-GENE-070717-4	mitochondrial ribosomal protein L9 [Source:ZFIN;Acc:ZDB-GENE-070717-4]	1.16869	cluster_8_vs_all_other_cells
hnrnpa0b	7.79166e-46	0.566075	0.832	0.496	1.28773e-41	8	ENSDARG00000036162	hnrnpa0b	https://zfin.org/ZDB-GENE-030131-6154	heterogeneous nuclear ribonucleoprotein A0b [Source:ZFIN;Acc:ZDB-GENE-030131-6154]	0.790022	cluster_8_vs_all_other_cells
paip2b	1.59974e-40	0.565366	0.669	0.331	2.6439e-36	8	ENSDARG00000008706	paip2b	https://zfin.org/ZDB-GENE-040426-1736	poly(A) binding protein interacting protein 2B [Source:ZFIN;Acc:ZDB-GENE-040426-1736]	0.764459	cluster_8_vs_all_other_cells
si:dkey-239h2.3	8.69983e-56	0.565201	0.357	0.086	1.43782e-51	8	ENSDARG00000092033	si:dkey-239h2.3	https://zfin.org/ZDB-GENE-081104-383	si:dkey-239h2.3 [Source:ZFIN;Acc:ZDB-GENE-081104-383]	0.837608	cluster_8_vs_all_other_cells
ENSDARG00000042520	1.12564e-65	0.564261	0.372	0.08	1.86034e-61	8					0.976059	cluster_8_vs_all_other_cells
esf1	3.26672e-48	0.563896	0.362	0.098	5.39891e-44	8	ENSDARG00000008740	esf1	https://zfin.org/ZDB-GENE-030131-4917	ESF1, nucleolar pre-rRNA processing protein, homolog (S. cerevisiae) [Source:ZFIN;Acc:ZDB-GENE-030131-4917]	0.754033	cluster_8_vs_all_other_cells
rpf1	8.30875e-45	0.563244	0.563	0.225	1.37319e-40	8	ENSDARG00000005738	rpf1	https://zfin.org/ZDB-GENE-040625-177	ribosome production factor 1 homolog [Source:ZFIN;Acc:ZDB-GENE-040625-177]	0.79347	cluster_8_vs_all_other_cells
ccdc137	1.54042e-58	0.560143	0.349	0.078	2.54585e-54	8	ENSDARG00000104024	ccdc137	https://zfin.org/ZDB-GENE-060929-1206	coiled-coil domain containing 137 [Source:ZFIN;Acc:ZDB-GENE-060929-1206]	0.874693	cluster_8_vs_all_other_cells
snrpa1	1.85911e-47	0.55849	0.46	0.155	3.07256e-43	8	ENSDARG00000024651	snrpa1	https://zfin.org/ZDB-GENE-041114-82	small nuclear ribonucleoprotein polypeptide A' [Source:ZFIN;Acc:ZDB-GENE-041114-82]	0.762429	cluster_8_vs_all_other_cells
zmp:0000000624	8.55262e-77	0.558106	0.287	0.04	1.41349e-72	8	ENSDARG00000045254	zmp:0000000624	https://zfin.org/ZDB-GENE-130530-627	zmp:0000000624 [Source:ZFIN;Acc:ZDB-GENE-130530-627]	1.14927	cluster_8_vs_all_other_cells
nutf2l	4.58829e-48	0.557566	0.527	0.19	7.58307e-44	8	ENSDARG00000014499	nutf2l	https://zfin.org/ZDB-GENE-020416-1	nuclear transport factor 2, like [Source:ZFIN;Acc:ZDB-GENE-020416-1]	0.815012	cluster_8_vs_all_other_cells
ptges3b	3.25219e-38	0.557281	0.589	0.27	5.3749e-34	8	ENSDARG00000089626	ptges3b	https://zfin.org/ZDB-GENE-040625-144	prostaglandin E synthase 3b (cytosolic) [Source:ZFIN;Acc:ZDB-GENE-040625-144]	0.716046	cluster_8_vs_all_other_cells
polr2f	2.8699e-38	0.556272	0.651	0.316	4.74309e-34	8	ENSDARG00000036625	polr2f	https://zfin.org/ZDB-GENE-040718-279	polymerase (RNA) II (DNA directed) polypeptide F [Source:ZFIN;Acc:ZDB-GENE-040718-279]	0.74604	cluster_8_vs_all_other_cells
mrps36	1.7434e-43	0.555639	0.447	0.158	2.88131e-39	8	ENSDARG00000079823	mrps36	https://zfin.org/ZDB-GENE-081104-343	mitochondrial ribosomal protein S36 [Source:ZFIN;Acc:ZDB-GENE-081104-343]	0.702669	cluster_8_vs_all_other_cells
psmb7	1.1643e-48	0.555366	0.842	0.511	1.92424e-44	8	ENSDARG00000037962	psmb7	https://zfin.org/ZDB-GENE-001208-4	proteasome subunit beta 7 [Source:ZFIN;Acc:ZDB-GENE-001208-4]	0.770517	cluster_8_vs_all_other_cells
psme3	6.50783e-44	0.554885	0.45	0.158	1.07555e-39	8	ENSDARG00000012234	psme3	https://zfin.org/ZDB-GENE-991110-19	proteasome activator subunit 3 [Source:ZFIN;Acc:ZDB-GENE-991110-19]	0.711166	cluster_8_vs_all_other_cells
sumo3b	2.17203e-50	0.554436	0.426	0.128	3.58972e-46	8	ENSDARG00000035993	sumo3b	https://zfin.org/ZDB-GENE-040718-426	small ubiquitin-like modifier 3b [Source:ZFIN;Acc:ZDB-GENE-040718-426]	0.786069	cluster_8_vs_all_other_cells
mphosph10	2.37975e-56	0.552726	0.354	0.083	3.93302e-52	8	ENSDARG00000012495	mphosph10	https://zfin.org/ZDB-GENE-030131-2146	M-phase phosphoprotein 10 (U3 small nucleolar ribonucleoprotein) [Source:ZFIN;Acc:ZDB-GENE-030131-2146]	0.834523	cluster_8_vs_all_other_cells
imp3	4.10625e-44	0.549324	0.393	0.123	6.7864e-40	8	ENSDARG00000069287	imp3	https://zfin.org/ZDB-GENE-040426-1062	IMP3, U3 small nucleolar ribonucleoprotein, homolog (yeast) [Source:ZFIN;Acc:ZDB-GENE-040426-1062]	0.689776	cluster_8_vs_all_other_cells
mrpl20	1.72288e-54	0.549139	0.452	0.133	2.8474e-50	8	ENSDARG00000090462	mrpl20	https://zfin.org/ZDB-GENE-030131-5299	mitochondrial ribosomal protein L20 [Source:ZFIN;Acc:ZDB-GENE-030131-5299]	0.843543	cluster_8_vs_all_other_cells
gar1	1.87148e-59	0.546061	0.367	0.085	3.09299e-55	8	ENSDARG00000076526	gar1	https://zfin.org/ZDB-GENE-040426-893	GAR1 homolog, ribonucleoprotein [Source:ZFIN;Acc:ZDB-GENE-040426-893]	0.865275	cluster_8_vs_all_other_cells
mrpl57	1.27978e-47	0.54535	0.465	0.155	2.1151e-43	8	ENSDARG00000007285	mrpl57	https://zfin.org/ZDB-GENE-040426-1745	mitochondrial ribosomal protein L57 [Source:ZFIN;Acc:ZDB-GENE-040426-1745]	0.760764	cluster_8_vs_all_other_cells
mcts1	1.09049e-45	0.541933	0.478	0.166	1.80225e-41	8	ENSDARG00000025972	mcts1	https://zfin.org/ZDB-GENE-040426-957	malignant T cell amplified sequence 1 [Source:ZFIN;Acc:ZDB-GENE-040426-957]	0.745922	cluster_8_vs_all_other_cells
eif4bb	8.82156e-45	0.540782	0.522	0.195	1.45794e-40	8	ENSDARG00000010194	eif4bb	https://zfin.org/ZDB-GENE-030131-8563	eukaryotic translation initiation factor 4Bb [Source:ZFIN;Acc:ZDB-GENE-030131-8563]	0.755663	cluster_8_vs_all_other_cells
wdr43	5.36539e-45	0.540067	0.416	0.134	8.86737e-41	8	ENSDARG00000077264	wdr43	https://zfin.org/ZDB-GENE-021231-3	WD repeat domain 43 [Source:ZFIN;Acc:ZDB-GENE-021231-3]	0.697476	cluster_8_vs_all_other_cells
AL954715.1	3.50052e-40	0.539615	0.496	0.192	5.78531e-36	8	ENSDARG00000103682	AL954715.1	https://zfin.org/		0.691427	cluster_8_vs_all_other_cells
kri1	1.518e-53	0.538778	0.382	0.099	2.5088e-49	8	ENSDARG00000075380	kri1	https://zfin.org/ZDB-GENE-040915-3	KRI1 homolog [Source:ZFIN;Acc:ZDB-GENE-040915-3]	0.794147	cluster_8_vs_all_other_cells
mrpl36	9.75069e-38	0.537363	0.473	0.189	1.6115e-33	8	ENSDARG00000070607	mrpl36	https://zfin.org/ZDB-GENE-060503-821	mitochondrial ribosomal protein L36 [Source:ZFIN;Acc:ZDB-GENE-060503-821]	0.636104	cluster_8_vs_all_other_cells
mrpl11	1.33492e-45	0.536777	0.401	0.124	2.20621e-41	8	ENSDARG00000013075	mrpl11	https://zfin.org/ZDB-GENE-040718-294	mitochondrial ribosomal protein L11 [Source:ZFIN;Acc:ZDB-GENE-040718-294]	0.696084	cluster_8_vs_all_other_cells
seph	2.46434e-40	0.534466	0.47	0.173	4.07282e-36	8	ENSDARG00000093022	seph	https://zfin.org/ZDB-GENE-030411-2	selenoprotein H [Source:ZFIN;Acc:ZDB-GENE-030411-2]	0.682448	cluster_8_vs_all_other_cells
phb2b	1.20552e-62	0.531607	0.318	0.062	1.99236e-58	8	ENSDARG00000017728	phb2b	https://zfin.org/ZDB-GENE-040718-430	prohibitin 2b [Source:ZFIN;Acc:ZDB-GENE-040718-430]	0.867068	cluster_8_vs_all_other_cells
drg1	2.72686e-48	0.530909	0.388	0.112	4.50668e-44	8	ENSDARG00000039345	drg1	https://zfin.org/ZDB-GENE-030131-8767	developmentally regulated GTP binding protein 1 [Source:ZFIN;Acc:ZDB-GENE-030131-8767]	0.713618	cluster_8_vs_all_other_cells
id1	5.26419e-25	0.529611	0.788	0.554	8.70012e-21	8	ENSDARG00000040764	id1	https://zfin.org/ZDB-GENE-990415-96	inhibitor of DNA binding 1 [Source:ZFIN;Acc:ZDB-GENE-990415-96]	0.593608	cluster_8_vs_all_other_cells
twistnb	2.55678e-52	0.529296	0.357	0.088	4.2256e-48	8	ENSDARG00000024416	twistnb	https://zfin.org/ZDB-GENE-041007-3	TWIST neighbor [Source:ZFIN;Acc:ZDB-GENE-041007-3]	0.766571	cluster_8_vs_all_other_cells
tomm5	1.29843e-33	0.528778	0.568	0.271	2.14591e-29	8	ENSDARG00000068265	tomm5	https://zfin.org/ZDB-GENE-040724-90	translocase of outer mitochondrial membrane 5 homolog (yeast) [Source:ZFIN;Acc:ZDB-GENE-040724-90]	0.629508	cluster_8_vs_all_other_cells
tcp1	4.84212e-43	0.528015	0.444	0.154	8.00257e-39	8	ENSDARG00000017891	tcp1	https://zfin.org/ZDB-GENE-990714-24	t-complex 1 [Source:ZFIN;Acc:ZDB-GENE-990714-24]	0.675914	cluster_8_vs_all_other_cells
mrps33	8.59553e-44	0.527563	0.377	0.114	1.42058e-39	8	ENSDARG00000020015	mrps33	https://zfin.org/ZDB-GENE-040715-6	mitochondrial ribosomal protein S33 [Source:ZFIN;Acc:ZDB-GENE-040715-6]	0.657737	cluster_8_vs_all_other_cells
nol12	4.03598e-55	0.526934	0.372	0.093	6.67026e-51	8	ENSDARG00000038027	nol12	https://zfin.org/ZDB-GENE-040426-1035	nucleolar protein 12 [Source:ZFIN;Acc:ZDB-GENE-040426-1035]	0.784078	cluster_8_vs_all_other_cells
ran	8.2368e-42	0.526527	0.866	0.635	1.3613e-37	8	ENSDARG00000057026	ran	https://zfin.org/ZDB-GENE-990415-88	RAN, member RAS oncogene family [Source:ZFIN;Acc:ZDB-GENE-990415-88]	0.621846	cluster_8_vs_all_other_cells
hspd1	5.65296e-41	0.523357	0.32	0.09	9.34264e-37	8	ENSDARG00000056160	hspd1	https://zfin.org/ZDB-GENE-021206-1	heat shock 60 protein 1 [Source:ZFIN;Acc:ZDB-GENE-021206-1]	0.595464	cluster_8_vs_all_other_cells
snrpb	9.79267e-39	0.523155	0.814	0.471	1.61843e-34	8	ENSDARG00000011125	snrpb	https://zfin.org/ZDB-GENE-040426-1819	small nuclear ribonucleoprotein polypeptides B and B1 [Source:ZFIN;Acc:ZDB-GENE-040426-1819]	0.735967	cluster_8_vs_all_other_cells
pum3	3.18653e-49	0.523085	0.336	0.084	5.26638e-45	8	ENSDARG00000087779	pum3	https://zfin.org/ZDB-GENE-030131-9808	pumilio RNA-binding family member 3 [Source:ZFIN;Acc:ZDB-GENE-030131-9808]	0.703026	cluster_8_vs_all_other_cells
snrpd3	8.01086e-41	0.523067	0.53	0.212	1.32396e-36	8	ENSDARG00000013800	snrpd3	https://zfin.org/ZDB-GENE-040625-55	small nuclear ribonucleoprotein D3 polypeptide [Source:ZFIN;Acc:ZDB-GENE-040625-55]	0.693064	cluster_8_vs_all_other_cells
ppan	1.67872e-54	0.523055	0.346	0.08	2.77442e-50	8	ENSDARG00000022232	ppan	https://zfin.org/ZDB-GENE-030114-4	peter pan homolog (Drosophila) [Source:ZFIN;Acc:ZDB-GENE-030114-4]	0.782726	cluster_8_vs_all_other_cells
polr3k	2.91465e-48	0.519419	0.382	0.108	4.81703e-44	8	ENSDARG00000037835	polr3k	https://zfin.org/ZDB-GENE-040718-291	polymerase (RNA) III (DNA directed) polypeptide K [Source:ZFIN;Acc:ZDB-GENE-040718-291]	0.701812	cluster_8_vs_all_other_cells
pfdn6	5.14671e-40	0.516332	0.463	0.171	8.50597e-36	8	ENSDARG00000037108	pfdn6	https://zfin.org/ZDB-GENE-040426-1589	prefoldin subunit 6 [Source:ZFIN;Acc:ZDB-GENE-040426-1589]	0.647284	cluster_8_vs_all_other_cells
znhit3	4.01511e-69	0.514909	0.284	0.044	6.63577e-65	8	ENSDARG00000023950	znhit3	https://zfin.org/ZDB-GENE-040426-1114	zinc finger, HIT-type containing 3 [Source:ZFIN;Acc:ZDB-GENE-040426-1114]	0.943875	cluster_8_vs_all_other_cells
timm9	1.56742e-48	0.514448	0.388	0.112	2.59047e-44	8	ENSDARG00000043865	timm9	https://zfin.org/ZDB-GENE-021206-14	translocase of inner mitochondrial membrane 9 homolog [Source:ZFIN;Acc:ZDB-GENE-021206-14]	0.691492	cluster_8_vs_all_other_cells
trmt6	6.92016e-48	0.512263	0.333	0.085	1.14369e-43	8	ENSDARG00000042344	trmt6	https://zfin.org/ZDB-GENE-051120-141	tRNA methyltransferase 6 homolog (S. cerevisiae) [Source:ZFIN;Acc:ZDB-GENE-051120-141]	0.668286	cluster_8_vs_all_other_cells
si:dkey-67c22.2	3.5758e-40	0.511795	0.636	0.289	5.90973e-36	8	ENSDARG00000055389	si:dkey-67c22.2	https://zfin.org/ZDB-GENE-030131-5845	si:dkey-67c22.2 [Source:ZFIN;Acc:ZDB-GENE-030131-5845]	0.716328	cluster_8_vs_all_other_cells
rbm34	3.51303e-54	0.51084	0.313	0.067	5.80599e-50	8	ENSDARG00000101877	rbm34	https://zfin.org/ZDB-GENE-040718-77	RNA binding motif protein 34 [Source:ZFIN;Acc:ZDB-GENE-040718-77]	0.746963	cluster_8_vs_all_other_cells
lsm7	3.19171e-30	0.510254	0.744	0.458	5.27493e-26	8	ENSDARG00000058328	lsm7	https://zfin.org/ZDB-GENE-030131-8284	LSM7 homolog, U6 small nuclear RNA and mRNA degradation associated [Source:ZFIN;Acc:ZDB-GENE-030131-8284]	0.616689	cluster_8_vs_all_other_cells
ddx56	3.21511e-59	0.509527	0.339	0.073	5.31362e-55	8	ENSDARG00000020913	ddx56	https://zfin.org/ZDB-GENE-040825-3	DEAD (Asp-Glu-Ala-Asp) box helicase 56 [Source:ZFIN;Acc:ZDB-GENE-040825-3]	0.802127	cluster_8_vs_all_other_cells
naa10	4.06447e-36	0.508686	0.649	0.321	6.71734e-32	8	ENSDARG00000071060	naa10	https://zfin.org/ZDB-GENE-040426-2648	N(alpha)-acetyltransferase 10, NatA catalytic subunit [Source:ZFIN;Acc:ZDB-GENE-040426-2648]	0.667473	cluster_8_vs_all_other_cells
rbm8a	7.87165e-40	0.50847	0.827	0.565	1.30095e-35	8	ENSDARG00000016516	rbm8a	https://zfin.org/ZDB-GENE-050306-51	RNA binding motif protein 8A [Source:ZFIN;Acc:ZDB-GENE-050306-51]	0.615499	cluster_8_vs_all_other_cells
dcaf13	6.13934e-64	0.507814	0.295	0.052	1.01465e-59	8	ENSDARG00000002267	dcaf13	https://zfin.org/ZDB-GENE-040426-703	ddb1 and cul4 associated factor 13 [Source:ZFIN;Acc:ZDB-GENE-040426-703]	0.849856	cluster_8_vs_all_other_cells
pdap1a	1.59037e-36	0.507384	0.382	0.133	2.6284e-32	8	ENSDARG00000092546	pdap1a	https://zfin.org/ZDB-GENE-030131-1693	pdgfa associated protein 1a [Source:ZFIN;Acc:ZDB-GENE-030131-1693]	0.556688	cluster_8_vs_all_other_cells
hsp90aa1.2	6.03013e-22	0.505914	0.235	0.081	9.966e-18	8	ENSDARG00000024746	hsp90aa1.2	https://zfin.org/ZDB-GENE-031001-3	heat shock protein 90, alpha (cytosolic), class A member 1, tandem duplicate 2 [Source:ZFIN;Acc:ZDB-GENE-031001-3]	0.344927	cluster_8_vs_all_other_cells
mrps34	2.1588e-47	0.504921	0.37	0.103	3.56785e-43	8	ENSDARG00000057910	mrps34	https://zfin.org/ZDB-GENE-041114-71	mitochondrial ribosomal protein S34 [Source:ZFIN;Acc:ZDB-GENE-041114-71]	0.671104	cluster_8_vs_all_other_cells
timm8a	1.54398e-41	0.50487	0.39	0.124	2.55174e-37	8	ENSDARG00000023672	timm8a	https://zfin.org/ZDB-GENE-040801-158	translocase of inner mitochondrial membrane 8 homolog A (yeast) [Source:ZFIN;Acc:ZDB-GENE-040801-158]	0.61928	cluster_8_vs_all_other_cells
adi1	2.9903e-45	0.503872	0.382	0.114	4.94206e-41	8	ENSDARG00000020448	adi1	https://zfin.org/ZDB-GENE-030131-2799	acireductone dioxygenase 1 [Source:ZFIN;Acc:ZDB-GENE-030131-2799]	0.644974	cluster_8_vs_all_other_cells
dtd1	4.48771e-45	0.50339	0.354	0.101	7.41684e-41	8	ENSDARG00000044628	dtd1	https://zfin.org/ZDB-GENE-040801-175	D-tyrosyl-tRNA deacylase 1 [Source:ZFIN;Acc:ZDB-GENE-040801-175]	0.624583	cluster_8_vs_all_other_cells
hmgb2b	8.92894e-60	0.50307	0.915	0.562	1.47569e-55	8	ENSDARG00000053990	hmgb2b	https://zfin.org/ZDB-GENE-040912-122	high mobility group box 2b [Source:ZFIN;Acc:ZDB-GENE-040912-122]	0.749435	cluster_8_vs_all_other_cells
ENSDARG00000074572	2.09323e-36	0.502378	0.385	0.131	3.45948e-32	8					0.568434	cluster_8_vs_all_other_cells
cct3	1.8976e-33	0.502052	0.584	0.283	3.13617e-29	8	ENSDARG00000016173	cct3	https://zfin.org/ZDB-GENE-020419-5	chaperonin containing TCP1, subunit 3 (gamma) [Source:ZFIN;Acc:ZDB-GENE-020419-5]	0.605046	cluster_8_vs_all_other_cells
srsf3b	1.91888e-30	0.502022	0.695	0.391	3.17134e-26	8	ENSDARG00000059360	srsf3b	https://zfin.org/ZDB-GENE-071005-2	serine/arginine-rich splicing factor 3b [Source:ZFIN;Acc:ZDB-GENE-071005-2]	0.620177	cluster_8_vs_all_other_cells
CCT2	6.91115e-34	0.499052	0.716	0.389	1.14221e-29	8	ENSDARG00000104674	CCT2	https://zfin.org/	chaperonin containing TCP1 subunit 2 [Source:HGNC Symbol;Acc:HGNC:1615]	0.657691	cluster_8_vs_all_other_cells
chchd1	7.62527e-49	0.499012	0.336	0.086	1.26023e-44	8	ENSDARG00000029100	chchd1	https://zfin.org/ZDB-GENE-060810-176	coiled-coil-helix-coiled-coil-helix domain containing 1 [Source:ZFIN;Acc:ZDB-GENE-060810-176]	0.655075	cluster_8_vs_all_other_cells
mrpl18	9.33963e-44	0.497904	0.434	0.143	1.54356e-39	8	ENSDARG00000060199	mrpl18	https://zfin.org/ZDB-GENE-061013-632	mitochondrial ribosomal protein L18 [Source:ZFIN;Acc:ZDB-GENE-061013-632]	0.655827	cluster_8_vs_all_other_cells
ndufab1b	7.19354e-37	0.497739	0.605	0.275	1.18888e-32	8	ENSDARG00000014915	ndufab1b	https://zfin.org/ZDB-GENE-030131-4437	NADH dehydrogenase (ubiquinone) 1, alpha/beta subcomplex, 1b [Source:ZFIN;Acc:ZDB-GENE-030131-4437]	0.662491	cluster_8_vs_all_other_cells
tomm22	3.64163e-37	0.497409	0.501	0.203	6.01852e-33	8	ENSDARG00000045146	tomm22	https://zfin.org/ZDB-GENE-030131-9810	translocase of outer mitochondrial membrane 22 homolog (yeast) [Source:ZFIN;Acc:ZDB-GENE-030131-9810]	0.615026	cluster_8_vs_all_other_cells
surf2	7.39338e-56	0.496347	0.269	0.05	1.2219e-51	8	ENSDARG00000037182	surf2	https://zfin.org/ZDB-GENE-040801-86	surfeit 2 [Source:ZFIN;Acc:ZDB-GENE-040801-86]	0.718324	cluster_8_vs_all_other_cells
eny2	1.19678e-34	0.496215	0.561	0.251	1.97792e-30	8	ENSDARG00000070046	eny2	https://zfin.org/ZDB-GENE-040718-124	enhancer of yellow 2 homolog (Drosophila) [Source:ZFIN;Acc:ZDB-GENE-040718-124]	0.622188	cluster_8_vs_all_other_cells
ENSDARG00000100513	3.19293e-40	0.495954	0.664	0.32	5.27695e-36	8					0.683325	cluster_8_vs_all_other_cells
c1d	5.32388e-40	0.494563	0.39	0.125	8.79877e-36	8	ENSDARG00000021112	c1d	https://zfin.org/ZDB-GENE-041024-8	C1D nuclear receptor corepressor [Source:ZFIN;Acc:ZDB-GENE-041024-8]	0.601784	cluster_8_vs_all_other_cells
n6amt2	1.02677e-75	0.49242	0.258	0.032	1.69694e-71	8	ENSDARG00000040584	n6amt2	https://zfin.org/ZDB-GENE-040426-2551	N-6 adenine-specific DNA methyltransferase 2 (putative) [Source:ZFIN;Acc:ZDB-GENE-040426-2551]	1.0243	cluster_8_vs_all_other_cells
rexo4	7.79787e-41	0.491826	0.289	0.075	1.28875e-36	8	ENSDARG00000088619	rexo4	https://zfin.org/ZDB-GENE-050411-124	REX4 homolog, 3'-5' exonuclease [Source:ZFIN;Acc:ZDB-GENE-050411-124]	0.547704	cluster_8_vs_all_other_cells
rbmx	1.66489e-38	0.491667	0.517	0.208	2.75156e-34	8	ENSDARG00000014244	rbmx	https://zfin.org/ZDB-GENE-030131-579	RNA binding motif protein, X-linked [Source:ZFIN;Acc:ZDB-GENE-030131-579]	0.631814	cluster_8_vs_all_other_cells
rrp7a	2.01227e-46	0.490915	0.32	0.081	3.32568e-42	8	ENSDARG00000098934	rrp7a	https://zfin.org/ZDB-GENE-050417-38	ribosomal RNA processing 7 homolog A [Source:ZFIN;Acc:ZDB-GENE-050417-38]	0.620613	cluster_8_vs_all_other_cells
hsd17b10	4.98018e-47	0.490214	0.408	0.122	8.23074e-43	8	ENSDARG00000017781	hsd17b10	https://zfin.org/ZDB-GENE-041010-201	hydroxysteroid (17-beta) dehydrogenase 10 [Source:ZFIN;Acc:ZDB-GENE-041010-201]	0.668877	cluster_8_vs_all_other_cells
ccdc12	4.08341e-47	0.489764	0.39	0.114	6.74865e-43	8	ENSDARG00000023003	ccdc12	https://zfin.org/ZDB-GENE-040801-108	coiled-coil domain containing 12 [Source:ZFIN;Acc:ZDB-GENE-040801-108]	0.653449	cluster_8_vs_all_other_cells
mdkb	1.91539e-22	0.489493	0.111	0.022	3.16556e-18	8	ENSDARG00000020708	mdkb	https://zfin.org/ZDB-GENE-010131-6	midkine b [Source:ZFIN;Acc:ZDB-GENE-010131-6]	0.274139	cluster_8_vs_all_other_cells
wdr3	2.10193e-37	0.488538	0.256	0.065	3.47386e-33	8	ENSDARG00000011079	wdr3	https://zfin.org/ZDB-GENE-030131-9830	WD repeat domain 3 [Source:ZFIN;Acc:ZDB-GENE-030131-9830]	0.492566	cluster_8_vs_all_other_cells
psma6b	2.69845e-39	0.487957	0.587	0.255	4.45972e-35	8	ENSDARG00000013966	psma6b	https://zfin.org/ZDB-GENE-040718-329	proteasome subunit alpha 6b [Source:ZFIN;Acc:ZDB-GENE-040718-329]	0.659353	cluster_8_vs_all_other_cells
nifk	1.10522e-38	0.486143	0.413	0.142	1.82659e-34	8	ENSDARG00000040666	nifk	https://zfin.org/ZDB-GENE-021231-4	nucleolar protein interacting with the FHA domain of MKI67 [Source:ZFIN;Acc:ZDB-GENE-021231-4]	0.58395	cluster_8_vs_all_other_cells
apoa2	1.69594e-30	0.486084	0.641	0.336	2.80287e-26	8	ENSDARG00000015866	apoa2	https://zfin.org/ZDB-GENE-030131-1046	apolipoprotein A-II [Source:ZFIN;Acc:ZDB-GENE-030131-1046]	0.594413	cluster_8_vs_all_other_cells
imp4	3.50239e-43	0.48523	0.328	0.09	5.7884e-39	8	ENSDARG00000054540	imp4	https://zfin.org/ZDB-GENE-040718-474	IMP4, U3 small nucleolar ribonucleoprotein, homolog (yeast) [Source:ZFIN;Acc:ZDB-GENE-040718-474]	0.580033	cluster_8_vs_all_other_cells
pa2g4b	6.02327e-37	0.482352	0.447	0.167	9.95466e-33	8	ENSDARG00000070657	pa2g4b	https://zfin.org/ZDB-GENE-030131-2182	proliferation-associated 2G4, b [Source:ZFIN;Acc:ZDB-GENE-030131-2182]	0.577116	cluster_8_vs_all_other_cells
rps19bp1	1.06571e-42	0.480438	0.351	0.103	1.7613e-38	8	ENSDARG00000091124	rps19bp1	https://zfin.org/ZDB-GENE-110316-2	ribosomal protein S19 binding protein 1 [Source:ZFIN;Acc:ZDB-GENE-110316-2]	0.574664	cluster_8_vs_all_other_cells
hells	5.37015e-29	0.479757	0.204	0.053	8.87524e-25	8	ENSDARG00000057738	hells	https://zfin.org/ZDB-GENE-030131-9923	helicase, lymphoid-specific [Source:ZFIN;Acc:ZDB-GENE-030131-9923]	0.376709	cluster_8_vs_all_other_cells
pabpn1	9.16763e-32	0.479305	0.535	0.246	1.51513e-27	8	ENSDARG00000045373	pabpn1	https://zfin.org/ZDB-GENE-040426-2401	poly(A) binding protein, nuclear 1 [Source:ZFIN;Acc:ZDB-GENE-040426-2401]	0.557679	cluster_8_vs_all_other_cells
pam16	2.13424e-32	0.478537	0.401	0.151	3.52727e-28	8	ENSDARG00000102822	pam16	https://zfin.org/ZDB-GENE-040426-1776	presequence translocase-associated motor 16 homolog (S. cerevisiae) [Source:ZFIN;Acc:ZDB-GENE-040426-1776]	0.509598	cluster_8_vs_all_other_cells
mybbp1a	2.37803e-37	0.477066	0.243	0.059	3.93018e-33	8	ENSDARG00000078214	mybbp1a	https://zfin.org/ZDB-GENE-030131-9864	MYB binding protein (P160) 1a [Source:ZFIN;Acc:ZDB-GENE-030131-9864]	0.477462	cluster_8_vs_all_other_cells
noc4l	6.61795e-51	0.47631	0.256	0.049	1.09375e-46	8	ENSDARG00000045565	noc4l	https://zfin.org/ZDB-GENE-050522-98	nucleolar complex associated 4 homolog [Source:ZFIN;Acc:ZDB-GENE-050522-98]	0.637051	cluster_8_vs_all_other_cells
smfn	7.13916e-59	0.476281	0.276	0.049	1.17989e-54	8	ENSDARG00000009806	smfn	https://zfin.org/ZDB-GENE-040426-1709	small fragment nuclease [Source:ZFIN;Acc:ZDB-GENE-040426-1709]	0.740432	cluster_8_vs_all_other_cells
pop5	3.61932e-51	0.476162	0.297	0.065	5.98166e-47	8	ENSDARG00000053452	pop5	https://zfin.org/ZDB-GENE-050320-123	POP5 homolog, ribonuclease P/MRP subunit [Source:ZFIN;Acc:ZDB-GENE-050320-123]	0.64618	cluster_8_vs_all_other_cells
ccdc25	3.54702e-36	0.476061	0.382	0.132	5.86217e-32	8	ENSDARG00000021753	ccdc25	https://zfin.org/ZDB-GENE-040426-1389	coiled-coil domain containing 25 [Source:ZFIN;Acc:ZDB-GENE-040426-1389]	0.526279	cluster_8_vs_all_other_cells
timm13	7.62061e-32	0.475235	0.421	0.169	1.25946e-27	8	ENSDARG00000058297	timm13	https://zfin.org/ZDB-GENE-040718-167	translocase of inner mitochondrial membrane 13 homolog (yeast) [Source:ZFIN;Acc:ZDB-GENE-040718-167]	0.498409	cluster_8_vs_all_other_cells
zcchc9	8.66387e-48	0.475214	0.346	0.089	1.43188e-43	8	ENSDARG00000007531	zcchc9	https://zfin.org/ZDB-GENE-031030-9	zinc finger, CCHC domain containing 9 [Source:ZFIN;Acc:ZDB-GENE-031030-9]	0.639221	cluster_8_vs_all_other_cells
rbbp4	5.40803e-37	0.474324	0.39	0.133	8.93786e-33	8	ENSDARG00000029058	rbbp4	https://zfin.org/ZDB-GENE-030131-445	retinoblastoma binding protein 4 [Source:ZFIN;Acc:ZDB-GENE-030131-445]	0.542441	cluster_8_vs_all_other_cells
exosc3*1	1.26199e-59	0.47363	0.284	0.051	2.0857e-55	8	ENSDARG00000104246	exosc3	https://zfin.org/ZDB-GENE-050706-140	exosome component 3 [Source:ZFIN;Acc:ZDB-GENE-050706-140]	0.749041	cluster_8_vs_all_other_cells
polr1c	6.6012e-43	0.472564	0.282	0.068	1.09098e-38	8	ENSDARG00000039400	polr1c	https://zfin.org/ZDB-GENE-040426-1495	polymerase (RNA) I polypeptide C [Source:ZFIN;Acc:ZDB-GENE-040426-1495]	0.55265	cluster_8_vs_all_other_cells
mrpl27	6.09535e-44	0.47201	0.344	0.096	1.00738e-39	8	ENSDARG00000032985	mrpl27	https://zfin.org/ZDB-GENE-050522-129	mitochondrial ribosomal protein L27 [Source:ZFIN;Acc:ZDB-GENE-050522-129]	0.581831	cluster_8_vs_all_other_cells
kars	2.77481e-41	0.471001	0.488	0.179	4.58593e-37	8	ENSDARG00000103799	kars	https://zfin.org/ZDB-GENE-021115-8	lysyl-tRNA synthetase [Source:ZFIN;Acc:ZDB-GENE-021115-8]	0.626626	cluster_8_vs_all_other_cells
gpx1a	1.6643e-32	0.467919	0.93	0.84	2.75059e-28	8	ENSDARG00000018146	gpx1a	https://zfin.org/ZDB-GENE-030410-1	glutathione peroxidase 1a [Source:ZFIN;Acc:ZDB-GENE-030410-1]	0.481789	cluster_8_vs_all_other_cells
cox7a3	1.12571e-28	0.467893	0.532	0.255	1.86046e-24	8	ENSDARG00000054907	cox7a3	https://zfin.org/ZDB-GENE-030131-7691	cytochrome c oxidase subunit VIIa polypeptide 3 [Source:ZFIN;Acc:ZDB-GENE-030131-7691]	0.519314	cluster_8_vs_all_other_cells
sf3b4	5.47522e-32	0.467426	0.388	0.143	9.04889e-28	8	ENSDARG00000018574	sf3b4	https://zfin.org/ZDB-GENE-020419-22	splicing factor 3b, subunit 4 [Source:ZFIN;Acc:ZDB-GENE-020419-22]	0.492085	cluster_8_vs_all_other_cells
ddx52	2.35819e-56	0.467242	0.276	0.051	3.89739e-52	8	ENSDARG00000100505	ddx52	https://zfin.org/ZDB-GENE-060623-1	DEAD (Asp-Glu-Ala-Asp) box polypeptide 52 [Source:ZFIN;Acc:ZDB-GENE-060623-1]	0.697895	cluster_8_vs_all_other_cells
bud23	3.34601e-61	0.46665	0.248	0.038	5.52995e-57	8	ENSDARG00000063596	bud23	https://zfin.org/ZDB-GENE-070410-68	BUD23, rRNA methyltransferase and ribosome maturation factor [Source:ZFIN;Acc:ZDB-GENE-070410-68]	0.755286	cluster_8_vs_all_other_cells
hikeshi	5.10506e-41	0.466101	0.336	0.097	8.43713e-37	8	ENSDARG00000104071	hikeshi	https://zfin.org/ZDB-GENE-050417-34	Hikeshi, heat shock protein nuclear import factor [Source:ZFIN;Acc:ZDB-GENE-050417-34]	0.542484	cluster_8_vs_all_other_cells
cmss1	4.25291e-49	0.465994	0.264	0.053	7.02878e-45	8	ENSDARG00000004727	cmss1	https://zfin.org/ZDB-GENE-041010-146	cms1 ribosomal small subunit homolog (yeast) [Source:ZFIN;Acc:ZDB-GENE-041010-146]	0.61279	cluster_8_vs_all_other_cells
pprc1	1.74671e-44	0.465362	0.336	0.088	2.88679e-40	8	ENSDARG00000090337	pprc1	https://zfin.org/ZDB-GENE-030131-9858	peroxisome proliferator-activated receptor gamma, coactivator-related 1 [Source:ZFIN;Acc:ZDB-GENE-030131-9858]	0.597017	cluster_8_vs_all_other_cells
mrpl34	1.02526e-36	0.464463	0.413	0.147	1.69445e-32	8	ENSDARG00000092954	mrpl34	https://zfin.org/ZDB-GENE-070912-582	mitochondrial ribosomal protein L34 [Source:ZFIN;Acc:ZDB-GENE-070912-582]	0.538932	cluster_8_vs_all_other_cells
vma21	5.16118e-28	0.463963	0.651	0.366	8.52988e-24	8	ENSDARG00000093945	vma21	https://zfin.org/ZDB-GENE-081104-272	VMA21 vacuolar H+-ATPase homolog (S. cerevisiae) [Source:ZFIN;Acc:ZDB-GENE-081104-272]	0.537235	cluster_8_vs_all_other_cells
ube2ib	9.68622e-32	0.463769	0.587	0.285	1.60084e-27	8	ENSDARG00000007438	ube2ib	https://zfin.org/ZDB-GENE-990614-17	ubiquitin-conjugating enzyme E2Ib [Source:ZFIN;Acc:ZDB-GENE-990614-17]	0.560703	cluster_8_vs_all_other_cells
ccdc59	1.51845e-35	0.460605	0.32	0.099	2.50954e-31	8	ENSDARG00000045755	ccdc59	https://zfin.org/ZDB-GENE-041210-91	coiled-coil domain containing 59 [Source:ZFIN;Acc:ZDB-GENE-041210-91]	0.476424	cluster_8_vs_all_other_cells
timm23a	3.57641e-34	0.460008	0.426	0.162	5.91074e-30	8	ENSDARG00000071396	timm23a	https://zfin.org/ZDB-GENE-020419-17	translocase of inner mitochondrial membrane 23 homolog a (yeast) [Source:ZFIN;Acc:ZDB-GENE-020419-17]	0.515312	cluster_8_vs_all_other_cells
dohh	2.39224e-37	0.45993	0.331	0.101	3.95366e-33	8	ENSDARG00000003564	dohh	https://zfin.org/ZDB-GENE-030131-451	deoxyhypusine hydroxylase/monooxygenase [Source:ZFIN;Acc:ZDB-GENE-030131-451]	0.498915	cluster_8_vs_all_other_cells
ENSDARG00000093606	2.7918e-16	0.458948	0.333	0.166	4.61401e-12	8					0.30658	cluster_8_vs_all_other_cells
bms1	2.01342e-39	0.458315	0.289	0.076	3.32757e-35	8	ENSDARG00000054154	bms1	https://zfin.org/ZDB-GENE-060720-2	BMS1 ribosome biogenesis factor [Source:ZFIN;Acc:ZDB-GENE-060720-2]	0.50367	cluster_8_vs_all_other_cells
etf1b	3.37037e-29	0.456189	0.525	0.244	5.57021e-25	8	ENSDARG00000043976	etf1b	https://zfin.org/ZDB-GENE-021029-1	eukaryotic translation termination factor 1b [Source:ZFIN;Acc:ZDB-GENE-021029-1]	0.515316	cluster_8_vs_all_other_cells
impdh2	1.36176e-55	0.456175	0.23	0.036	2.25057e-51	8	ENSDARG00000006900	impdh2	https://zfin.org/ZDB-GENE-030114-5	IMP (inosine 5'-monophosphate) dehydrogenase 2 [Source:ZFIN;Acc:ZDB-GENE-030114-5]	0.670324	cluster_8_vs_all_other_cells
coa3b	7.67043e-38	0.455531	0.385	0.127	1.26769e-33	8	ENSDARG00000097456	coa3b	https://zfin.org/ZDB-GENE-030131-7433	cytochrome C oxidase assembly factor 3b [Source:ZFIN;Acc:ZDB-GENE-030131-7433]	0.531663	cluster_8_vs_all_other_cells
nudt5	8.04875e-40	0.455052	0.295	0.078	1.33022e-35	8	ENSDARG00000078073	nudt5	https://zfin.org/ZDB-GENE-040625-63	nudix (nucleoside diphosphate linked moiety X)-type motif 5 [Source:ZFIN;Acc:ZDB-GENE-040625-63]	0.507703	cluster_8_vs_all_other_cells
exosc8	5.56408e-40	0.455024	0.326	0.093	9.19575e-36	8	ENSDARG00000068755	exosc8	https://zfin.org/ZDB-GENE-030131-1736	exosome component 8 [Source:ZFIN;Acc:ZDB-GENE-030131-1736]	0.51998	cluster_8_vs_all_other_cells
mrpl32	1.07468e-31	0.453808	0.385	0.145	1.77612e-27	8	ENSDARG00000060489	mrpl32	https://zfin.org/ZDB-GENE-060825-188	mitochondrial ribosomal protein L32 [Source:ZFIN;Acc:ZDB-GENE-060825-188]	0.463901	cluster_8_vs_all_other_cells
gemin2	3.0242e-43	0.453553	0.305	0.079	4.9981e-39	8	ENSDARG00000015638	gemin2	https://zfin.org/ZDB-GENE-030131-3756	gem (nuclear organelle) associated protein 2 [Source:ZFIN;Acc:ZDB-GENE-030131-3756]	0.534073	cluster_8_vs_all_other_cells
pcdh18b	4.83272e-27	0.453173	0.253	0.08	7.98704e-23	8	ENSDARG00000052494	pcdh18b	https://zfin.org/ZDB-GENE-080804-1	protocadherin 18b [Source:ZFIN;Acc:ZDB-GENE-080804-1]	0.362589	cluster_8_vs_all_other_cells
nolc1	5.06286e-46	0.452995	0.274	0.06	8.3674e-42	8	ENSDARG00000024561	nolc1	https://zfin.org/ZDB-GENE-030131-6349	nucleolar and coiled-body phosphoprotein 1 [Source:ZFIN;Acc:ZDB-GENE-030131-6349]	0.566818	cluster_8_vs_all_other_cells
zgc:56493	4.22881e-46	0.45278	0.956	0.853	6.98896e-42	8	ENSDARG00000031435	zgc:56493	https://zfin.org/ZDB-GENE-030131-8581	zgc:56493 [Source:ZFIN;Acc:ZDB-GENE-030131-8581]	0.485125	cluster_8_vs_all_other_cells
hars	1.76844e-44	0.451222	0.323	0.084	2.92271e-40	8	ENSDARG00000003693	hars	https://zfin.org/ZDB-GENE-040912-152	histidyl-tRNA synthetase [Source:ZFIN;Acc:ZDB-GENE-040912-152]	0.560424	cluster_8_vs_all_other_cells
lsm6	3.34405e-29	0.450746	0.594	0.298	5.52672e-25	8	ENSDARG00000036995	lsm6	https://zfin.org/ZDB-GENE-040625-50	LSM6 homolog, U6 small nuclear RNA and mRNA degradation associated [Source:ZFIN;Acc:ZDB-GENE-040625-50]	0.533689	cluster_8_vs_all_other_cells
mrpl13	1.19064e-30	0.450497	0.401	0.157	1.96777e-26	8	ENSDARG00000056903	mrpl13	https://zfin.org/ZDB-GENE-050522-167	mitochondrial ribosomal protein L13 [Source:ZFIN;Acc:ZDB-GENE-050522-167]	0.461404	cluster_8_vs_all_other_cells
bcas2	8.92154e-32	0.449708	0.543	0.246	1.47446e-27	8	ENSDARG00000043631	bcas2	https://zfin.org/ZDB-GENE-030408-5	BCAS2, pre-mRNA processing factor [Source:ZFIN;Acc:ZDB-GENE-030408-5]	0.539008	cluster_8_vs_all_other_cells
wdr36	2.94577e-55	0.449413	0.258	0.045	4.86847e-51	8	ENSDARG00000004774	wdr36	https://zfin.org/ZDB-GENE-030131-464	WD repeat domain 36 [Source:ZFIN;Acc:ZDB-GENE-030131-464]	0.664771	cluster_8_vs_all_other_cells
ddx49	1.19561e-48	0.449228	0.3	0.068	1.97598e-44	8	ENSDARG00000012899	ddx49	https://zfin.org/ZDB-GENE-031030-3	DEAD (Asp-Glu-Ala-Asp) box polypeptide 49 [Source:ZFIN;Acc:ZDB-GENE-031030-3]	0.594566	cluster_8_vs_all_other_cells
thop1	3.73505e-41	0.448518	0.284	0.071	6.17292e-37	8	ENSDARG00000013776	thop1	https://zfin.org/ZDB-GENE-040718-47	thimet oligopeptidase 1 [Source:ZFIN;Acc:ZDB-GENE-040718-47]	0.509516	cluster_8_vs_all_other_cells
abt1	8.61665e-60	0.448131	0.269	0.045	1.42407e-55	8	ENSDARG00000043666	abt1	https://zfin.org/ZDB-GENE-050522-127	activator of basal transcription 1 [Source:ZFIN;Acc:ZDB-GENE-050522-127]	0.720604	cluster_8_vs_all_other_cells
lsm8	1.86811e-30	0.447379	0.654	0.335	3.08742e-26	8	ENSDARG00000091656	lsm8	https://zfin.org/ZDB-GENE-070629-3	LSM8 homolog, U6 small nuclear RNA associated [Source:ZFIN;Acc:ZDB-GENE-070629-3]	0.571198	cluster_8_vs_all_other_cells
pno1	8.15275e-29	0.44707	0.535	0.256	1.34741e-24	8	ENSDARG00000008502	pno1	https://zfin.org/ZDB-GENE-040426-1419	partner of NOB1 homolog [Source:ZFIN;Acc:ZDB-GENE-040426-1419]	0.499854	cluster_8_vs_all_other_cells
ttf1	9.6008e-44	0.446284	0.245	0.052	1.58672e-39	8	ENSDARG00000091967	ttf1	https://zfin.org/ZDB-GENE-030131-6913	transcription termination factor, RNA polymerase I [Source:ZFIN;Acc:ZDB-GENE-030131-6913]	0.515158	cluster_8_vs_all_other_cells
nkx3.2	3.74742e-26	0.446108	0.522	0.259	6.19337e-22	8	ENSDARG00000037639	nkx3.2	https://zfin.org/ZDB-GENE-030127-1	NK3 homeobox 2 [Source:ZFIN;Acc:ZDB-GENE-030127-1]	0.469334	cluster_8_vs_all_other_cells
si:ch211-222l21.1	2.75759e-26	0.444319	0.84	0.588	4.55747e-22	8	ENSDARG00000076532	si:ch211-222l21.1	https://zfin.org/ZDB-GENE-030131-247	si:ch211-222l21.1 [Source:ZFIN;Acc:ZDB-GENE-030131-247]	0.533183	cluster_8_vs_all_other_cells
eif3jb	4.06405e-27	0.443898	0.509	0.241	6.71665e-23	8	ENSDARG00000053370	eif3jb	https://zfin.org/ZDB-GENE-040426-2900	eukaryotic translation initiation factor 3, subunit Jb [Source:ZFIN;Acc:ZDB-GENE-040426-2900]	0.477202	cluster_8_vs_all_other_cells
psma5	9.8291e-27	0.44382	0.584	0.307	1.62446e-22	8	ENSDARG00000003526	psma5	https://zfin.org/ZDB-GENE-040625-96	proteasome subunit alpha 5 [Source:ZFIN;Acc:ZDB-GENE-040625-96]	0.493053	cluster_8_vs_all_other_cells
exosc9	1.85748e-45	0.443448	0.271	0.06	3.06986e-41	8	ENSDARG00000006392	exosc9	https://zfin.org/ZDB-GENE-041010-180	exosome component 9 [Source:ZFIN;Acc:ZDB-GENE-041010-180]	0.542788	cluster_8_vs_all_other_cells
mrps11	7.13644e-38	0.443362	0.315	0.093	1.17944e-33	8	ENSDARG00000075129	mrps11	https://zfin.org/ZDB-GENE-040724-84	mitochondrial ribosomal protein S11 [Source:ZFIN;Acc:ZDB-GENE-040724-84]	0.473038	cluster_8_vs_all_other_cells
noc2l	4.22259e-46	0.442993	0.284	0.065	6.97867e-42	8	ENSDARG00000001754	noc2l	https://zfin.org/ZDB-GENE-000607-75	NOC2-like nucleolar associated transcriptional repressor [Source:ZFIN;Acc:ZDB-GENE-000607-75]	0.549693	cluster_8_vs_all_other_cells
CDPF1	1.32597e-45	0.442976	0.331	0.086	2.19143e-41	8	ENSDARG00000095705	CDPF1	https://zfin.org/ZDB-GENE-041210-170	cysteine rich DPF motif domain containing 1 [Source:HGNC Symbol;Acc:HGNC:33710]	0.564336	cluster_8_vs_all_other_cells
trmt61a	2.16934e-55	0.44094	0.251	0.042	3.58528e-51	8	ENSDARG00000008480	trmt61a	https://zfin.org/ZDB-GENE-040718-5	tRNA methyltransferase 61A [Source:ZFIN;Acc:ZDB-GENE-040718-5]	0.661421	cluster_8_vs_all_other_cells
anp32b	2.21894e-31	0.440308	0.525	0.235	3.66724e-27	8	ENSDARG00000023330	anp32b	https://zfin.org/ZDB-GENE-030131-719	acidic (leucine-rich) nuclear phosphoprotein 32 family, member B [Source:ZFIN;Acc:ZDB-GENE-030131-719]	0.516426	cluster_8_vs_all_other_cells
CU467861.1	2.45722e-35	0.43942	0.375	0.125	4.06105e-31	8	ENSDARG00000092337	CU467861.1	https://zfin.org/		0.494348	cluster_8_vs_all_other_cells
nap1l1	1.56725e-25	0.438185	0.548	0.271	2.59019e-21	8	ENSDARG00000101813	nap1l1	https://zfin.org/ZDB-GENE-030516-2	nucleosome assembly protein 1-like 1 [Source:ZFIN;Acc:ZDB-GENE-030516-2]	0.485567	cluster_8_vs_all_other_cells
zgc:194224	9.99577e-55	0.437825	0.238	0.039	1.652e-50	8	ENSDARG00000078606	zgc:194224	https://zfin.org/ZDB-GENE-081022-79	zgc:194224 [Source:ZFIN;Acc:ZDB-GENE-081022-79]	0.635901	cluster_8_vs_all_other_cells
u2af1	1.7148e-30	0.435591	0.561	0.262	2.83405e-26	8	ENSDARG00000015325	u2af1	https://zfin.org/ZDB-GENE-020419-1	U2 small nuclear RNA auxiliary factor 1 [Source:ZFIN;Acc:ZDB-GENE-020419-1]	0.523243	cluster_8_vs_all_other_cells
hspa4a	6.51909e-37	0.435312	0.3	0.084	1.07741e-32	8	ENSDARG00000004754	hspa4a	https://zfin.org/ZDB-GENE-040426-2832	heat shock protein 4a [Source:ZFIN;Acc:ZDB-GENE-040426-2832]	0.466406	cluster_8_vs_all_other_cells
polr1e	7.94659e-57	0.434824	0.279	0.052	1.31333e-52	8	ENSDARG00000006434	polr1e	https://zfin.org/ZDB-GENE-050522-251	polymerase (RNA) I polypeptide E [Source:ZFIN;Acc:ZDB-GENE-050522-251]	0.650906	cluster_8_vs_all_other_cells
utp6	2.71769e-44	0.434275	0.264	0.058	4.49152e-40	8	ENSDARG00000098433	utp6	https://zfin.org/ZDB-GENE-040426-769	UTP6, small subunit (SSU) processome component, homolog (yeast) [Source:ZFIN;Acc:ZDB-GENE-040426-769]	0.521849	cluster_8_vs_all_other_cells
ppifb	3.68754e-33	0.433737	0.328	0.107	6.09439e-29	8	ENSDARG00000052842	ppifb	https://zfin.org/ZDB-GENE-051030-126	peptidylprolyl isomerase Fb [Source:ZFIN;Acc:ZDB-GENE-051030-126]	0.436104	cluster_8_vs_all_other_cells
bud31	9.19133e-28	0.433516	0.708	0.42	1.51905e-23	8	ENSDARG00000017084	bud31	https://zfin.org/ZDB-GENE-040720-3	BUD31 homolog (S. cerevisiae) [Source:ZFIN;Acc:ZDB-GENE-040720-3]	0.517395	cluster_8_vs_all_other_cells
srsf11	2.8613e-31	0.433039	0.424	0.169	4.72887e-27	8	ENSDARG00000098574	srsf11	https://zfin.org/ZDB-GENE-030131-605	serine/arginine-rich splicing factor 11 [Source:ZFIN;Acc:ZDB-GENE-030131-605]	0.460651	cluster_8_vs_all_other_cells
prdx6	3.89801e-25	0.432919	0.599	0.319	6.44224e-21	8	ENSDARG00000043511	prdx6	https://zfin.org/ZDB-GENE-040426-1778	peroxiredoxin 6 [Source:ZFIN;Acc:ZDB-GENE-040426-1778]	0.486933	cluster_8_vs_all_other_cells
abce1	3.77258e-27	0.431822	0.382	0.152	6.23495e-23	8	ENSDARG00000007216	abce1	https://zfin.org/ZDB-GENE-040426-1995	ATP-binding cassette, sub-family E (OABP), member 1 [Source:ZFIN;Acc:ZDB-GENE-040426-1995]	0.41456	cluster_8_vs_all_other_cells
psmc5	3.01045e-25	0.431762	0.587	0.314	4.97537e-21	8	ENSDARG00000015315	psmc5	https://zfin.org/ZDB-GENE-030131-6547	proteasome 26S subunit, ATPase 5 [Source:ZFIN;Acc:ZDB-GENE-030131-6547]	0.473796	cluster_8_vs_all_other_cells
mrpl38	1.06491e-38	0.431565	0.284	0.075	1.75997e-34	8	ENSDARG00000039667	mrpl38	https://zfin.org/ZDB-GENE-040426-2373	mitochondrial ribosomal protein L38 [Source:ZFIN;Acc:ZDB-GENE-040426-2373]	0.464111	cluster_8_vs_all_other_cells
rrp36	3.25772e-34	0.430594	0.323	0.102	5.38403e-30	8	ENSDARG00000032516	rrp36	https://zfin.org/ZDB-GENE-030131-9751	ribosomal RNA processing 36 [Source:ZFIN;Acc:ZDB-GENE-030131-9751]	0.440426	cluster_8_vs_all_other_cells
psmd7	5.70328e-23	0.429842	0.55	0.3	9.42582e-19	8	ENSDARG00000102417	psmd7	https://zfin.org/ZDB-GENE-030131-5541	proteasome 26S subunit, non-ATPase 7 [Source:ZFIN;Acc:ZDB-GENE-030131-5541]	0.433424	cluster_8_vs_all_other_cells
dtwd1	8.52958e-46	0.429588	0.235	0.046	1.40968e-41	8	ENSDARG00000059386	dtwd1	https://zfin.org/ZDB-GENE-041010-23	DTW domain containing 1 [Source:ZFIN;Acc:ZDB-GENE-041010-23]	0.515739	cluster_8_vs_all_other_cells
sumo3a	3.49181e-24	0.428719	0.669	0.402	5.77091e-20	8	ENSDARG00000028119	sumo3a	https://zfin.org/ZDB-GENE-040426-2133	small ubiquitin-like modifier 3a [Source:ZFIN;Acc:ZDB-GENE-040426-2133]	0.477308	cluster_8_vs_all_other_cells
puf60b	5.39134e-34	0.427701	0.393	0.14	8.91027e-30	8	ENSDARG00000001241	puf60b	https://zfin.org/ZDB-GENE-040625-116	poly-U binding splicing factor b [Source:ZFIN;Acc:ZDB-GENE-040625-116]	0.471843	cluster_8_vs_all_other_cells
lmo4b	1.39178e-19	0.4273	0.509	0.279	2.30019e-15	8	ENSDARG00000054749	lmo4b	https://zfin.org/ZDB-GENE-030131-3570	LIM domain only 4b [Source:ZFIN;Acc:ZDB-GENE-030131-3570]	0.396794	cluster_8_vs_all_other_cells
eif4h	1.98382e-31	0.426739	0.408	0.155	3.27867e-27	8	ENSDARG00000042252	eif4h	https://zfin.org/ZDB-GENE-010328-19	eukaryotic translation initiation factor 4h [Source:ZFIN;Acc:ZDB-GENE-010328-19]	0.458301	cluster_8_vs_all_other_cells
coil	5.34078e-43	0.426015	0.238	0.05	8.82671e-39	8	ENSDARG00000040070	coil	https://zfin.org/ZDB-GENE-000330-8	coilin p80 [Source:ZFIN;Acc:ZDB-GENE-000330-8]	0.482624	cluster_8_vs_all_other_cells
psma8	1.80191e-28	0.425345	0.669	0.362	2.97802e-24	8	ENSDARG00000010965	psma8	https://zfin.org/ZDB-GENE-040426-2194	proteasome subunit alpha 8 [Source:ZFIN;Acc:ZDB-GENE-040426-2194]	0.525878	cluster_8_vs_all_other_cells
gcsha	8.49292e-29	0.424658	0.39	0.157	1.40363e-24	8	ENSDARG00000091655	gcsha	https://zfin.org/ZDB-GENE-050320-18	glycine cleavage system protein H (aminomethyl carrier), a [Source:ZFIN;Acc:ZDB-GENE-050320-18]	0.411404	cluster_8_vs_all_other_cells
mrps18c	8.27687e-32	0.422882	0.362	0.13	1.36792e-27	8	ENSDARG00000069624	mrps18c	https://zfin.org/ZDB-GENE-060503-609	mitochondrial ribosomal protein S18C [Source:ZFIN;Acc:ZDB-GENE-060503-609]	0.426278	cluster_8_vs_all_other_cells
pwp2h	2.51264e-49	0.422745	0.23	0.04	4.15263e-45	8	ENSDARG00000037109	pwp2h	https://zfin.org/ZDB-GENE-021031-3	PWP2 periodic tryptophan protein homolog (yeast) [Source:ZFIN;Acc:ZDB-GENE-021031-3]	0.55908	cluster_8_vs_all_other_cells
eif1ad	6.19597e-29	0.421101	0.406	0.162	1.02401e-24	8	ENSDARG00000016280	eif1ad	https://zfin.org/ZDB-GENE-040426-1199	eukaryotic translation initiation factor 1A domain containing [Source:ZFIN;Acc:ZDB-GENE-040426-1199]	0.428473	cluster_8_vs_all_other_cells
hspa9	2.24541e-28	0.420836	0.295	0.099	3.711e-24	8	ENSDARG00000003035	hspa9	https://zfin.org/ZDB-GENE-030828-12	heat shock protein 9 [Source:ZFIN;Acc:ZDB-GENE-030828-12]	0.369932	cluster_8_vs_all_other_cells
gnl3l	7.13202e-36	0.420362	0.31	0.092	1.17871e-31	8	ENSDARG00000020595	gnl3l	https://zfin.org/ZDB-GENE-040723-1	guanine nucleotide binding protein-like 3 (nucleolar)-like [Source:ZFIN;Acc:ZDB-GENE-040723-1]	0.439095	cluster_8_vs_all_other_cells
hnrnpa1b	2.07442e-28	0.420236	0.594	0.294	3.42839e-24	8	ENSDARG00000036675	hnrnpa1b	https://zfin.org/ZDB-GENE-030912-14	heterogeneous nuclear ribonucleoprotein A1b [Source:ZFIN;Acc:ZDB-GENE-030912-14]	0.504334	cluster_8_vs_all_other_cells
eif4a3	8.95271e-25	0.42011	0.509	0.25	1.47961e-20	8	ENSDARG00000102978	eif4a3	https://zfin.org/ZDB-GENE-040426-915	eukaryotic translation initiation factor 4A3 [Source:ZFIN;Acc:ZDB-GENE-040426-915]	0.43537	cluster_8_vs_all_other_cells
wdr46	5.32941e-37	0.419977	0.282	0.076	8.80792e-33	8	ENSDARG00000095879	wdr46	https://zfin.org/ZDB-GENE-040426-1264	WD repeat domain 46 [Source:ZFIN;Acc:ZDB-GENE-040426-1264]	0.439451	cluster_8_vs_all_other_cells
srsf2a	5.60886e-21	0.419974	0.579	0.323	9.26976e-17	8	ENSDARG00000057484	srsf2a	https://zfin.org/ZDB-GENE-040426-2706	serine/arginine-rich splicing factor 2a [Source:ZFIN;Acc:ZDB-GENE-040426-2706]	0.43589	cluster_8_vs_all_other_cells
wdr75	6.06727e-45	0.419368	0.274	0.061	1.00274e-40	8	ENSDARG00000040730	wdr75	https://zfin.org/ZDB-GENE-030616-5	WD repeat domain 75 [Source:ZFIN;Acc:ZDB-GENE-030616-5]	0.516139	cluster_8_vs_all_other_cells
snrpb2	9.07962e-26	0.418216	0.359	0.145	1.50059e-21	8	ENSDARG00000039424	snrpb2	https://zfin.org/ZDB-GENE-060616-2	small nuclear ribonucleoprotein polypeptide B2 [Source:ZFIN;Acc:ZDB-GENE-060616-2]	0.371725	cluster_8_vs_all_other_cells
ppm1g	3.30661e-37	0.417902	0.248	0.061	5.46484e-33	8	ENSDARG00000075559	ppm1g	https://zfin.org/ZDB-GENE-030425-4	protein phosphatase, Mg2+/Mn2+ dependent, 1G [Source:ZFIN;Acc:ZDB-GENE-030425-4]	0.421355	cluster_8_vs_all_other_cells
diexf	7.50877e-44	0.417221	0.251	0.053	1.24098e-39	8	ENSDARG00000017696	diexf	https://zfin.org/ZDB-GENE-021217-2	digestive organ expansion factor homolog [Source:ZFIN;Acc:ZDB-GENE-021217-2]	0.49595	cluster_8_vs_all_other_cells
cct7	1.79045e-23	0.4146	0.563	0.304	2.95907e-19	8	ENSDARG00000007385	cct7	https://zfin.org/ZDB-GENE-020419-7	chaperonin containing TCP1, subunit 7 (eta) [Source:ZFIN;Acc:ZDB-GENE-020419-7]	0.432287	cluster_8_vs_all_other_cells
dlb	2.48125e-23	0.413829	0.225	0.072	4.10076e-19	8	ENSDARG00000004232	dlb	https://zfin.org/ZDB-GENE-980526-114	deltaB [Source:ZFIN;Acc:ZDB-GENE-980526-114]	0.290974	cluster_8_vs_all_other_cells
srsf10b	1.07473e-30	0.413324	0.336	0.117	1.7762e-26	8	ENSDARG00000086411	srsf10b	https://zfin.org/ZDB-GENE-040426-1415	serine/arginine-rich splicing factor 10b [Source:ZFIN;Acc:ZDB-GENE-040426-1415]	0.398826	cluster_8_vs_all_other_cells
exosc5	6.26881e-38	0.412554	0.248	0.06	1.03605e-33	8	ENSDARG00000040557	exosc5	https://zfin.org/ZDB-GENE-060503-675	exosome component 5 [Source:ZFIN;Acc:ZDB-GENE-060503-675]	0.422895	cluster_8_vs_all_other_cells
utp18	2.79748e-44	0.412276	0.217	0.04	4.62339e-40	8	ENSDARG00000102618	utp18	https://zfin.org/ZDB-GENE-060929-668	UTP18 small subunit (SSU) processome component [Source:ZFIN;Acc:ZDB-GENE-060929-668]	0.485341	cluster_8_vs_all_other_cells
hmgb3b	5.79676e-27	0.411407	0.287	0.099	9.5803e-23	8	ENSDARG00000006408	hmgb3b	https://zfin.org/ZDB-GENE-050417-290	high mobility group box 3b [Source:ZFIN;Acc:ZDB-GENE-050417-290]	0.342294	cluster_8_vs_all_other_cells
mapre1a	1.1308e-42	0.41117	0.289	0.071	1.86887e-38	8	ENSDARG00000042927	mapre1a	https://zfin.org/ZDB-GENE-030131-6067	microtubule-associated protein, RP/EB family, member 1a [Source:ZFIN;Acc:ZDB-GENE-030131-6067]	0.483681	cluster_8_vs_all_other_cells
pak1ip1	1.78992e-34	0.410299	0.274	0.076	2.95819e-30	8	ENSDARG00000044488	pak1ip1	https://zfin.org/ZDB-GENE-030131-8414	PAK1 interacting protein 1 [Source:ZFIN;Acc:ZDB-GENE-030131-8414]	0.405311	cluster_8_vs_all_other_cells
hnrnpaba	3.57622e-22	0.40952	0.832	0.586	5.91042e-18	8	ENSDARG00000007960	hnrnpaba	https://zfin.org/ZDB-GENE-030131-185	heterogeneous nuclear ribonucleoprotein A/Ba [Source:ZFIN;Acc:ZDB-GENE-030131-185]	0.483753	cluster_8_vs_all_other_cells
fam207a	2.69605e-48	0.407804	0.238	0.044	4.45576e-44	8	ENSDARG00000071500	fam207a	https://zfin.org/ZDB-GENE-060825-113	family with sequence similarity 207, member A [Source:ZFIN;Acc:ZDB-GENE-060825-113]	0.524992	cluster_8_vs_all_other_cells
mphosph6	1.95197e-33	0.407789	0.3	0.091	3.22603e-29	8	ENSDARG00000093007	mphosph6	https://zfin.org/ZDB-GENE-040801-137	M-phase phosphoprotein 6 [Source:ZFIN;Acc:ZDB-GENE-040801-137]	0.403307	cluster_8_vs_all_other_cells
pfn2l	1.35909e-25	0.407075	0.62	0.336	2.24618e-21	8	ENSDARG00000012682	pfn2l	https://zfin.org/ZDB-GENE-030131-34	profilin 2 like [Source:ZFIN;Acc:ZDB-GENE-030131-34]	0.465713	cluster_8_vs_all_other_cells
fdx1l	3.60371e-41	0.405846	0.256	0.059	5.95585e-37	8	ENSDARG00000052190	fdx1l	https://zfin.org/ZDB-GENE-060929-1046	ferredoxin 1-like [Source:ZFIN;Acc:ZDB-GENE-060929-1046]	0.450805	cluster_8_vs_all_other_cells
eif1axb	2.18433e-23	0.405168	0.724	0.457	3.61004e-19	8	ENSDARG00000057912	eif1axb	https://zfin.org/ZDB-GENE-030131-1319	eukaryotic translation initiation factor 1A, X-linked, b [Source:ZFIN;Acc:ZDB-GENE-030131-1319]	0.464725	cluster_8_vs_all_other_cells
uqcrh	2.17751e-24	0.404813	0.822	0.585	3.59876e-20	8	ENSDARG00000059128	uqcrh	https://zfin.org/ZDB-GENE-051030-93	ubiquinol-cytochrome c reductase hinge protein [Source:ZFIN;Acc:ZDB-GENE-051030-93]	0.467565	cluster_8_vs_all_other_cells
larp4ab	4.11708e-22	0.403996	0.354	0.151	6.80429e-18	8	ENSDARG00000074979	larp4ab	https://zfin.org/ZDB-GENE-100729-2	La ribonucleoprotein domain family, member 4Ab [Source:ZFIN;Acc:ZDB-GENE-100729-2]	0.335279	cluster_8_vs_all_other_cells
mycn	1.28168e-27	0.403907	0.282	0.093	2.11824e-23	8	ENSDARG00000006837	mycn	https://zfin.org/ZDB-GENE-020711-1	MYCN proto-oncogene, bHLH transcription factor [Source:ZFIN;Acc:ZDB-GENE-020711-1]	0.34538	cluster_8_vs_all_other_cells
psmc6	1.34086e-24	0.403574	0.481	0.236	2.21604e-20	8	ENSDARG00000037038	psmc6	https://zfin.org/ZDB-GENE-030131-304	proteasome 26S subunit, ATPase 6 [Source:ZFIN;Acc:ZDB-GENE-030131-304]	0.395641	cluster_8_vs_all_other_cells
BX936461.1	6.2018e-34	0.403458	0.266	0.072	1.02497e-29	8	ENSDARG00000094846	BX936461.1	https://zfin.org/		0.396487	cluster_8_vs_all_other_cells
gtf2f2a	1.27669e-28	0.40098	0.39	0.152	2.10999e-24	8	ENSDARG00000069910	gtf2f2a	https://zfin.org/ZDB-GENE-040625-131	general transcription factor IIF, polypeptide 2a [Source:ZFIN;Acc:ZDB-GENE-040625-131]	0.401244	cluster_8_vs_all_other_cells
tma16	1.5891e-38	0.400656	0.23	0.051	2.62631e-34	8	ENSDARG00000008068	tma16	https://zfin.org/ZDB-GENE-050522-20	translation machinery associated 16 homolog [Source:ZFIN;Acc:ZDB-GENE-050522-20]	0.415582	cluster_8_vs_all_other_cells
sap18	5.45973e-25	0.400647	0.718	0.427	9.0233e-21	8	ENSDARG00000057854	sap18	https://zfin.org/ZDB-GENE-040426-1679	Sin3A-associated protein [Source:ZFIN;Acc:ZDB-GENE-040426-1679]	0.483708	cluster_8_vs_all_other_cells
got2b	4.58343e-31	0.400504	0.248	0.07	7.57503e-27	8	ENSDARG00000005840	got2b	https://zfin.org/ZDB-GENE-030131-7917	glutamic-oxaloacetic transaminase 2b, mitochondrial [Source:ZFIN;Acc:ZDB-GENE-030131-7917]	0.351894	cluster_8_vs_all_other_cells
hnrnph1l	5.40863e-25	0.400308	0.45	0.204	8.93884e-21	8	ENSDARG00000005551	hnrnph1l	https://zfin.org/ZDB-GENE-030131-275	heterogeneous nuclear ribonucleoprotein H1, like [Source:ZFIN;Acc:ZDB-GENE-030131-275]	0.397364	cluster_8_vs_all_other_cells
eif2b1	3.61941e-30	0.399988	0.32	0.109	5.98181e-26	8	ENSDARG00000091402	eif2b1	https://zfin.org/ZDB-GENE-040625-25	eukaryotic translation initiation factor 2B, subunit 1 alpha [Source:ZFIN;Acc:ZDB-GENE-040625-25]	0.375769	cluster_8_vs_all_other_cells
mrpl52	2.6039e-28	0.398654	0.339	0.123	4.30346e-24	8	ENSDARG00000090568	mrpl52	https://zfin.org/ZDB-GENE-110325-1	mitochondrial ribosomal protein L52 [Source:ZFIN;Acc:ZDB-GENE-110325-1]	0.372469	cluster_8_vs_all_other_cells
mrpl14	2.53976e-27	0.39814	0.346	0.13	4.19747e-23	8	ENSDARG00000068886	mrpl14	https://zfin.org/ZDB-GENE-040426-1066	mitochondrial ribosomal protein L14 [Source:ZFIN;Acc:ZDB-GENE-040426-1066]	0.366644	cluster_8_vs_all_other_cells
gadd45ga	1.19949e-19	0.39644	0.499	0.265	1.9824e-15	8	ENSDARG00000019417	gadd45ga	https://zfin.org/ZDB-GENE-040426-1882	growth arrest and DNA-damage-inducible, gamma a [Source:ZFIN;Acc:ZDB-GENE-040426-1882]	0.372505	cluster_8_vs_all_other_cells
psma4	7.17855e-24	0.39578	0.7	0.421	1.1864e-19	8	ENSDARG00000045928	psma4	https://zfin.org/ZDB-GENE-040426-1932	proteasome subunit alpha 4 [Source:ZFIN;Acc:ZDB-GENE-040426-1932]	0.460647	cluster_8_vs_all_other_cells
rpp21	6.40871e-33	0.39455	0.238	0.061	1.05917e-28	8	ENSDARG00000043404	rpp21	https://zfin.org/ZDB-GENE-040801-37	ribonuclease P 21 subunit [Source:ZFIN;Acc:ZDB-GENE-040801-37]	0.366375	cluster_8_vs_all_other_cells
eif3g	4.97431e-23	0.394395	0.677	0.407	8.22104e-19	8	ENSDARG00000016889	eif3g	https://zfin.org/ZDB-GENE-040426-1076	eukaryotic translation initiation factor 3, subunit G [Source:ZFIN;Acc:ZDB-GENE-040426-1076]	0.444134	cluster_8_vs_all_other_cells
hdac1	2.3003e-27	0.394309	0.612	0.315	3.8017e-23	8	ENSDARG00000015427	hdac1	https://zfin.org/ZDB-GENE-020419-32	histone deacetylase 1 [Source:ZFIN;Acc:ZDB-GENE-020419-32]	0.468845	cluster_8_vs_all_other_cells
txnl1	5.54432e-29	0.394029	0.395	0.153	9.1631e-25	8	ENSDARG00000011921	txnl1	https://zfin.org/ZDB-GENE-040426-701	thioredoxin-like 1 [Source:ZFIN;Acc:ZDB-GENE-040426-701]	0.401819	cluster_8_vs_all_other_cells
supt4h1	1.91532e-26	0.393763	0.514	0.238	3.16546e-22	8	ENSDARG00000099366	supt4h1	https://zfin.org/ZDB-GENE-040718-214	SPT4 homolog, DSIF elongation factor subunit [Source:ZFIN;Acc:ZDB-GENE-040718-214]	0.437103	cluster_8_vs_all_other_cells
mrps35	6.67515e-39	0.393579	0.264	0.065	1.1032e-34	8	ENSDARG00000038456	mrps35	https://zfin.org/ZDB-GENE-050809-131	mitochondrial ribosomal protein S35 [Source:ZFIN;Acc:ZDB-GENE-050809-131]	0.422014	cluster_8_vs_all_other_cells
CHCHD5	1.24445e-46	0.393387	0.227	0.042	2.0567e-42	8	ENSDARG00000091754	CHCHD5	https://zfin.org/	coiled-coil-helix-coiled-coil-helix domain containing 5 [Source:HGNC Symbol;Acc:HGNC:17840]	0.48264	cluster_8_vs_all_other_cells
si:dkey-154b15.1	1.76097e-23	0.392441	0.24	0.08	2.91035e-19	8	ENSDARG00000057010	si:dkey-154b15.1	https://zfin.org/ZDB-GENE-060503-52	si:dkey-154b15.1 [Source:ZFIN;Acc:ZDB-GENE-060503-52]	0.282557	cluster_8_vs_all_other_cells
shfm1	4.82406e-25	0.390442	0.829	0.613	7.97272e-21	8	ENSDARG00000027899	shfm1	https://zfin.org/ZDB-GENE-030131-988	split hand/foot malformation (ectrodactyly) type 1 [Source:ZFIN;Acc:ZDB-GENE-030131-988]	0.437729	cluster_8_vs_all_other_cells
rars	3.86432e-34	0.387901	0.251	0.066	6.38656e-30	8	ENSDARG00000054530	rars	https://zfin.org/ZDB-GENE-030131-9014	arginyl-tRNA synthetase [Source:ZFIN;Acc:ZDB-GENE-030131-9014]	0.370275	cluster_8_vs_all_other_cells
CABZ01068248.1	8.50488e-34	0.387659	0.227	0.056	1.4056e-29	8	ENSDARG00000101347	CABZ01068248.1	https://zfin.org/		0.356709	cluster_8_vs_all_other_cells
ddx39aa	4.96447e-23	0.387564	0.61	0.347	8.20478e-19	8	ENSDARG00000006225	ddx39aa	https://zfin.org/ZDB-GENE-030131-4275	DEAD (Asp-Glu-Ala-Asp) box polypeptide 39Aa [Source:ZFIN;Acc:ZDB-GENE-030131-4275]	0.415598	cluster_8_vs_all_other_cells
eif5a2	2.96275e-23	0.386585	0.628	0.35	4.89653e-19	8	ENSDARG00000056186	eif5a2	https://zfin.org/ZDB-GENE-040426-2405	eukaryotic translation initiation factor 5A2 [Source:ZFIN;Acc:ZDB-GENE-040426-2405]	0.435608	cluster_8_vs_all_other_cells
cct6a	2.2968e-22	0.386223	0.553	0.294	3.79592e-18	8	ENSDARG00000021252	cct6a	https://zfin.org/ZDB-GENE-011018-2	chaperonin containing TCP1, subunit 6A (zeta 1) [Source:ZFIN;Acc:ZDB-GENE-011018-2]	0.401737	cluster_8_vs_all_other_cells
pho	5.24611e-22	0.386087	0.274	0.102	8.67025e-18	8	ENSDARG00000035133	pho	https://zfin.org/ZDB-GENE-030131-5935	phoenix [Source:ZFIN;Acc:ZDB-GENE-030131-5935]	0.284175	cluster_8_vs_all_other_cells
tsr1	8.63167e-43	0.385892	0.235	0.048	1.42656e-38	8	ENSDARG00000007744	tsr1	https://zfin.org/ZDB-GENE-030131-3762	TSR1, 20S rRNA accumulation, homolog (S. cerevisiae) [Source:ZFIN;Acc:ZDB-GENE-030131-3762]	0.443977	cluster_8_vs_all_other_cells
aprt	1.664e-30	0.38583	0.287	0.089	2.7501e-26	8	ENSDARG00000003519	aprt	https://zfin.org/ZDB-GENE-040426-1492	adenine phosphoribosyltransferase [Source:ZFIN;Acc:ZDB-GENE-040426-1492]	0.357084	cluster_8_vs_all_other_cells
ndufa6	9.0018e-26	0.385494	0.806	0.536	1.48773e-21	8	ENSDARG00000038028	ndufa6	https://zfin.org/ZDB-GENE-040426-1124	NADH dehydrogenase (ubiquinone) 1 alpha subcomplex, 6 [Source:ZFIN;Acc:ZDB-GENE-040426-1124]	0.467222	cluster_8_vs_all_other_cells
psma3	9.67183e-25	0.385003	0.78	0.525	1.59846e-20	8	ENSDARG00000086618	psma3	https://zfin.org/ZDB-GENE-050913-120	proteasome subunit alpha 3 [Source:ZFIN;Acc:ZDB-GENE-050913-120]	0.446164	cluster_8_vs_all_other_cells
mgmt	2.75309e-29	0.383482	0.279	0.087	4.55004e-25	8	ENSDARG00000043275	mgmt	https://zfin.org/ZDB-GENE-120614-1	O-6-methylguanine-DNA methyltransferase [Source:ZFIN;Acc:ZDB-GENE-120614-1]	0.343111	cluster_8_vs_all_other_cells
mrpl53	4.26985e-26	0.38281	0.346	0.131	7.05678e-22	8	ENSDARG00000008920	mrpl53	https://zfin.org/ZDB-GENE-040912-93	mitochondrial ribosomal protein L53 [Source:ZFIN;Acc:ZDB-GENE-040912-93]	0.349836	cluster_8_vs_all_other_cells
mrpl43	5.35714e-45	0.382064	0.233	0.045	8.85374e-41	8	ENSDARG00000076334	mrpl43	https://zfin.org/ZDB-GENE-040718-125	mitochondrial ribosomal protein L43 [Source:ZFIN;Acc:ZDB-GENE-040718-125]	0.46093	cluster_8_vs_all_other_cells
mdn1	1.99028e-24	0.379986	0.145	0.033	3.28934e-20	8	ENSDARG00000008976	mdn1	https://zfin.org/ZDB-GENE-041001-138	midasin AAA ATPase 1 [Source:ZFIN;Acc:ZDB-GENE-041001-138]	0.242097	cluster_8_vs_all_other_cells
smim4	4.39315e-30	0.379517	0.318	0.105	7.26056e-26	8	ENSDARG00000089921	smim4	https://zfin.org/ZDB-GENE-170130-1	small integral membrane protein 4 [Source:ZFIN;Acc:ZDB-GENE-170130-1]	0.365507	cluster_8_vs_all_other_cells
naa40	9.30139e-37	0.379464	0.238	0.056	1.53724e-32	8	ENSDARG00000024109	naa40	https://zfin.org/ZDB-GENE-050417-105	N(alpha)-acetyltransferase 40, NatD catalytic subunit, homolog (S. cerevisiae) [Source:ZFIN;Acc:ZDB-GENE-050417-105]	0.383828	cluster_8_vs_all_other_cells
pin1	4.24958e-23	0.379364	0.367	0.158	7.02327e-19	8	ENSDARG00000101915	pin1	https://zfin.org/ZDB-GENE-040426-1714	protein (peptidyl-prolyl cis/trans isomerase) NIMA-interacting 1 [Source:ZFIN;Acc:ZDB-GENE-040426-1714]	0.323393	cluster_8_vs_all_other_cells
eif4a1a	2.95838e-17	0.377604	0.618	0.361	4.88932e-13	8	ENSDARG00000092115	eif4a1a	https://zfin.org/ZDB-GENE-031030-2	eukaryotic translation initiation factor 4A1A [Source:ZFIN;Acc:ZDB-GENE-031030-2]	0.39949	cluster_8_vs_all_other_cells
mcm6	2.44068e-38	0.37754	0.173	0.03	4.03371e-34	8	ENSDARG00000057683	mcm6	https://zfin.org/ZDB-GENE-030909-6	minichromosome maintenance complex component 6 [Source:ZFIN;Acc:ZDB-GENE-030909-6]	0.376646	cluster_8_vs_all_other_cells
rpia	1.25766e-42	0.377425	0.191	0.033	2.07853e-38	8	ENSDARG00000056640	rpia	https://zfin.org/ZDB-GENE-041114-24	ribose 5-phosphate isomerase A (ribose 5-phosphate epimerase) [Source:ZFIN;Acc:ZDB-GENE-041114-24]	0.417237	cluster_8_vs_all_other_cells
inip	3.6292e-29	0.377314	0.305	0.102	5.99798e-25	8	ENSDARG00000028523	inip	https://zfin.org/ZDB-GENE-040426-961	ints3 and nabp interacting protein [Source:ZFIN;Acc:ZDB-GENE-040426-961]	0.344114	cluster_8_vs_all_other_cells
zgc:101851	8.50679e-38	0.375816	0.253	0.062	1.40592e-33	8	ENSDARG00000037199	zgc:101851	https://zfin.org/ZDB-GENE-040912-123	zgc:101851 [Source:ZFIN;Acc:ZDB-GENE-040912-123]	0.387994	cluster_8_vs_all_other_cells
sdad1	3.26388e-37	0.375406	0.256	0.063	5.39422e-33	8	ENSDARG00000105117	sdad1	https://zfin.org/ZDB-GENE-021213-1	SDA1 domain containing 1 [Source:ZFIN;Acc:ZDB-GENE-021213-1]	0.390518	cluster_8_vs_all_other_cells
mrpl42	3.68107e-29	0.374577	0.344	0.124	6.08371e-25	8	ENSDARG00000079391	mrpl42	https://zfin.org/ZDB-GENE-101014-1	mitochondrial ribosomal protein L42 [Source:ZFIN;Acc:ZDB-GENE-101014-1]	0.357467	cluster_8_vs_all_other_cells
nat10	2.03928e-33	0.374556	0.186	0.039	3.37031e-29	8	ENSDARG00000054259	nat10	https://zfin.org/ZDB-GENE-040426-1543	N-acetyltransferase 10 [Source:ZFIN;Acc:ZDB-GENE-040426-1543]	0.33226	cluster_8_vs_all_other_cells
mettl1	5.51443e-47	0.374295	0.233	0.043	9.1137e-43	8	ENSDARG00000076518	mettl1	https://zfin.org/ZDB-GENE-041010-24	methyltransferase like 1 [Source:ZFIN;Acc:ZDB-GENE-041010-24]	0.472561	cluster_8_vs_all_other_cells
prr13	1.84254e-24	0.373845	0.711	0.416	3.04516e-20	8	ENSDARG00000086216	prr13	https://zfin.org/ZDB-GENE-080709-1	proline rich 13 [Source:ZFIN;Acc:ZDB-GENE-080709-1]	0.454294	cluster_8_vs_all_other_cells
ccl34b.1	3.08204e-20	0.373717	0.238	0.086	5.09369e-16	8	ENSDARG00000093608	ccl34b.1	https://zfin.org/ZDB-GENE-091204-276	chemokine (C-C motif) ligand 34b, duplicate 1 [Source:ZFIN;Acc:ZDB-GENE-091204-276]	0.246149	cluster_8_vs_all_other_cells
utp11l	2.86671e-25	0.3736	0.292	0.103	4.73781e-21	8	ENSDARG00000039958	utp11l	https://zfin.org/ZDB-GENE-030131-8093	UTP11-like, U3 small nucleolar ribonucleoprotein (yeast) [Source:ZFIN;Acc:ZDB-GENE-030131-8093]	0.309269	cluster_8_vs_all_other_cells
dus4l	1.03152e-41	0.373488	0.204	0.038	1.70479e-37	8	ENSDARG00000006567	dus4l	https://zfin.org/ZDB-GENE-040801-233	dihydrouridine synthase 4-like (S. cerevisiae) [Source:ZFIN;Acc:ZDB-GENE-040801-233]	0.409028	cluster_8_vs_all_other_cells
ddx51	1.24503e-39	0.372835	0.227	0.049	2.05766e-35	8	ENSDARG00000025854	ddx51	https://zfin.org/ZDB-GENE-040927-28	DEAD (Asp-Glu-Ala-Asp) box polypeptide 51 [Source:ZFIN;Acc:ZDB-GENE-040927-28]	0.392077	cluster_8_vs_all_other_cells
eif2s1b	2.18758e-20	0.371985	0.432	0.214	3.61542e-16	8	ENSDARG00000052178	eif2s1b	https://zfin.org/ZDB-GENE-030131-283	eukaryotic translation initiation factor 2, subunit 1 alpha b [Source:ZFIN;Acc:ZDB-GENE-030131-283]	0.324399	cluster_8_vs_all_other_cells
aurkaip1	1.16268e-28	0.371851	0.357	0.132	1.92157e-24	8	ENSDARG00000074985	aurkaip1	https://zfin.org/ZDB-GENE-070928-24	aurora kinase A interacting protein 1 [Source:ZFIN;Acc:ZDB-GENE-070928-24]	0.35903	cluster_8_vs_all_other_cells
ssrp1a	1.52931e-25	0.371805	0.269	0.09	2.52749e-21	8	ENSDARG00000037397	ssrp1a	https://zfin.org/ZDB-GENE-031118-9	structure specific recognition protein 1a [Source:ZFIN;Acc:ZDB-GENE-031118-9]	0.298935	cluster_8_vs_all_other_cells
c19h1orf109	5.42743e-48	0.371647	0.225	0.04	8.96991e-44	8	ENSDARG00000012113	c19h1orf109	https://zfin.org/ZDB-GENE-021219-1	c19h1orf109 homolog (H. sapiens) [Source:ZFIN;Acc:ZDB-GENE-021219-1]	0.470366	cluster_8_vs_all_other_cells
eif4e1c	3.11906e-24	0.370516	0.413	0.176	5.15487e-20	8	ENSDARG00000012274	eif4e1c	https://zfin.org/ZDB-GENE-050417-398	eukaryotic translation initiation factor 4E family member 1c [Source:ZFIN;Acc:ZDB-GENE-050417-398]	0.359082	cluster_8_vs_all_other_cells
mrps6	4.10778e-30	0.370329	0.339	0.118	6.78892e-26	8	ENSDARG00000039543	mrps6	https://zfin.org/ZDB-GENE-060825-59	mitochondrial ribosomal protein S6 [Source:ZFIN;Acc:ZDB-GENE-060825-59]	0.360666	cluster_8_vs_all_other_cells
tmem238a	1.64235e-22	0.36998	0.519	0.262	2.71432e-18	8	ENSDARG00000093684	tmem238a	https://zfin.org/ZDB-GENE-060503-785	transmembrane protein 238a [Source:ZFIN;Acc:ZDB-GENE-060503-785]	0.380374	cluster_8_vs_all_other_cells
mrps17	5.5653e-29	0.369639	0.248	0.073	9.19776e-25	8	ENSDARG00000054164	mrps17	https://zfin.org/ZDB-GENE-050522-390	mitochondrial ribosomal protein S17 [Source:ZFIN;Acc:ZDB-GENE-050522-390]	0.311428	cluster_8_vs_all_other_cells
mrps2	3.37196e-36	0.369454	0.282	0.076	5.57284e-32	8	ENSDARG00000103198	mrps2	https://zfin.org/ZDB-GENE-070112-992	mitochondrial ribosomal protein S2 [Source:ZFIN;Acc:ZDB-GENE-070112-992]	0.386585	cluster_8_vs_all_other_cells
g3bp1	1.27277e-21	0.369032	0.444	0.21	2.10351e-17	8	ENSDARG00000017741	g3bp1	https://zfin.org/ZDB-GENE-030131-7452	GTPase activating protein (SH3 domain) binding protein 1 [Source:ZFIN;Acc:ZDB-GENE-030131-7452]	0.346426	cluster_8_vs_all_other_cells
si:ch73-308l14.2	2.32515e-36	0.368746	0.217	0.048	3.84278e-32	8	ENSDARG00000087555	si:ch73-308l14.2	https://zfin.org/ZDB-GENE-141219-12	si:ch73-308l14.2 [Source:ZFIN;Acc:ZDB-GENE-141219-12]	0.361747	cluster_8_vs_all_other_cells
mpv17l2	1.86256e-39	0.368686	0.204	0.04	3.07825e-35	8	ENSDARG00000056367	mpv17l2	https://zfin.org/ZDB-GENE-040718-306	MPV17 mitochondrial membrane protein-like 2 [Source:ZFIN;Acc:ZDB-GENE-040718-306]	0.383581	cluster_8_vs_all_other_cells
psmc4	5.5155e-21	0.368593	0.556	0.302	9.11547e-17	8	ENSDARG00000027099	psmc4	https://zfin.org/ZDB-GENE-030131-5083	proteasome 26S subunit, ATPase 4 [Source:ZFIN;Acc:ZDB-GENE-030131-5083]	0.377302	cluster_8_vs_all_other_cells
exosc7	2.76933e-34	0.368451	0.222	0.053	4.57688e-30	8	ENSDARG00000100060	exosc7	https://zfin.org/ZDB-GENE-050417-47	exosome component 7 [Source:ZFIN;Acc:ZDB-GENE-050417-47]	0.342618	cluster_8_vs_all_other_cells
mcm2	6.78414e-22	0.368008	0.145	0.035	1.12121e-17	8	ENSDARG00000102798	mcm2	https://zfin.org/ZDB-GENE-020419-24	minichromosome maintenance complex component 2 [Source:ZFIN;Acc:ZDB-GENE-020419-24]	0.221068	cluster_8_vs_all_other_cells
psma1	1.53128e-21	0.367587	0.729	0.469	2.53074e-17	8	ENSDARG00000101560	psma1	https://zfin.org/ZDB-GENE-040801-15	proteasome subunit alpha 1 [Source:ZFIN;Acc:ZDB-GENE-040801-15]	0.416526	cluster_8_vs_all_other_cells
psmc1a	1.90526e-25	0.367041	0.434	0.189	3.14882e-21	8	ENSDARG00000030537	psmc1a	https://zfin.org/ZDB-GENE-030131-8730	proteasome 26S subunit, ATPase 1a [Source:ZFIN;Acc:ZDB-GENE-030131-8730]	0.365791	cluster_8_vs_all_other_cells
pfdn1	9.32677e-23	0.366417	0.504	0.249	1.54144e-18	8	ENSDARG00000014536	pfdn1	https://zfin.org/ZDB-GENE-050306-50	prefoldin subunit 1 [Source:ZFIN;Acc:ZDB-GENE-050306-50]	0.373798	cluster_8_vs_all_other_cells
psmb3	7.03654e-23	0.36629	0.811	0.572	1.16293e-18	8	ENSDARG00000013938	psmb3	https://zfin.org/ZDB-GENE-040426-2682	proteasome subunit beta 3 [Source:ZFIN;Acc:ZDB-GENE-040426-2682]	0.421183	cluster_8_vs_all_other_cells
adssl	9.83596e-26	0.366163	0.261	0.086	1.62559e-21	8	ENSDARG00000012399	adssl	https://zfin.org/ZDB-GENE-020419-28	adenylosuccinate synthase, like [Source:ZFIN;Acc:ZDB-GENE-020419-28]	0.290039	cluster_8_vs_all_other_cells
smx5	8.58696e-20	0.365892	0.612	0.374	1.41917e-15	8	ENSDARG00000070867	smx5	https://zfin.org/ZDB-GENE-000616-10	smx5 [Source:ZFIN;Acc:ZDB-GENE-000616-10]	0.366424	cluster_8_vs_all_other_cells
cox14	3.43366e-22	0.365453	0.514	0.259	5.67481e-18	8	ENSDARG00000092124	cox14	https://zfin.org/ZDB-GENE-060503-626	COX14 cytochrome c oxidase assembly factor [Source:ZFIN;Acc:ZDB-GENE-060503-626]	0.372785	cluster_8_vs_all_other_cells
ftsj3	1.25672e-50	0.364911	0.176	0.022	2.07698e-46	8	ENSDARG00000104938	ftsj3	https://zfin.org/ZDB-GENE-030131-9828	FtsJ homolog 3 (E. coli) [Source:ZFIN;Acc:ZDB-GENE-030131-9828]	0.513795	cluster_8_vs_all_other_cells
CU929070.1	2.09291e-23	0.364608	0.243	0.081	3.45896e-19	8	ENSDARG00000097452	CU929070.1	https://zfin.org/		0.2658	cluster_8_vs_all_other_cells
zgc:162025	6.45248e-30	0.364362	0.222	0.059	1.0664e-25	8	ENSDARG00000046141	zgc:162025	https://zfin.org/ZDB-GENE-070424-17	zgc:162025 [Source:ZFIN;Acc:ZDB-GENE-070424-17]	0.30436	cluster_8_vs_all_other_cells
pfdn2	7.93809e-24	0.364338	0.305	0.115	1.31193e-19	8	ENSDARG00000025391	pfdn2	https://zfin.org/ZDB-GENE-060519-27	prefoldin subunit 2 [Source:ZFIN;Acc:ZDB-GENE-060519-27]	0.294718	cluster_8_vs_all_other_cells
psmd8	2.1508e-19	0.362557	0.532	0.291	3.55463e-15	8	ENSDARG00000020454	psmd8	https://zfin.org/ZDB-GENE-040625-136	proteasome 26S subunit, non-ATPase 8 [Source:ZFIN;Acc:ZDB-GENE-040625-136]	0.352619	cluster_8_vs_all_other_cells
isg20	1.28964e-22	0.362459	0.377	0.163	2.1314e-18	8	ENSDARG00000079783	isg20	https://zfin.org/ZDB-GENE-100422-17	interferon stimulated exonuclease gene [Source:ZFIN;Acc:ZDB-GENE-100422-17]	0.316049	cluster_8_vs_all_other_cells
ftsj1	1.23951e-38	0.362291	0.171	0.029	2.04853e-34	8	ENSDARG00000057089	ftsj1	https://zfin.org/ZDB-GENE-041114-83	FtsJ RNA methyltransferase homolog 1 (E. coli) [Source:ZFIN;Acc:ZDB-GENE-041114-83]	0.365301	cluster_8_vs_all_other_cells
drg2	2.08898e-25	0.362098	0.302	0.108	3.45246e-21	8	ENSDARG00000006642	drg2	https://zfin.org/ZDB-GENE-040808-29	developmentally regulated GTP binding protein 2 [Source:ZFIN;Acc:ZDB-GENE-040808-29]	0.305785	cluster_8_vs_all_other_cells
uchl5	7.17624e-23	0.361565	0.32	0.128	1.18602e-18	8	ENSDARG00000103404	uchl5	https://zfin.org/ZDB-GENE-040426-2051	ubiquitin carboxyl-terminal hydrolase L5 [Source:ZFIN;Acc:ZDB-GENE-040426-2051]	0.289252	cluster_8_vs_all_other_cells
mrpl46	8.16771e-33	0.361389	0.243	0.064	1.34988e-28	8	ENSDARG00000016307	mrpl46	https://zfin.org/ZDB-GENE-040718-224	mitochondrial ribosomal protein L46 [Source:ZFIN;Acc:ZDB-GENE-040718-224]	0.333432	cluster_8_vs_all_other_cells
wdr74	3.48878e-52	0.361318	0.204	0.03	5.76591e-48	8	ENSDARG00000061993	wdr74	https://zfin.org/ZDB-GENE-060929-1138	WD repeat domain 74 [Source:ZFIN;Acc:ZDB-GENE-060929-1138]	0.50122	cluster_8_vs_all_other_cells
mrpl47	8.00353e-29	0.361057	0.307	0.104	1.32274e-24	8	ENSDARG00000075743	mrpl47	https://zfin.org/ZDB-GENE-030219-177	mitochondrial ribosomal protein L47 [Source:ZFIN;Acc:ZDB-GENE-030219-177]	0.327205	cluster_8_vs_all_other_cells
psmd4a	1.56953e-22	0.360448	0.362	0.155	2.59396e-18	8	ENSDARG00000101295	psmd4a	https://zfin.org/ZDB-GENE-040625-104	proteasome 26S subunit, non-ATPase 4a [Source:ZFIN;Acc:ZDB-GENE-040625-104]	0.304739	cluster_8_vs_all_other_cells
rps20	2.76849e-70	0.359723	1	1	4.57548e-66	8	ENSDARG00000036044	rps20	https://zfin.org/ZDB-GENE-040426-2284	ribosomal protein S20 [Source:ZFIN;Acc:ZDB-GENE-040426-2284]	0.359723	cluster_8_vs_all_other_cells
wnt2	9.72616e-17	0.359599	0.31	0.142	1.60744e-12	8	ENSDARG00000041117	wnt2	https://zfin.org/ZDB-GENE-980526-416	wingless-type MMTV integration site family member 2 [Source:ZFIN;Acc:ZDB-GENE-980526-416]	0.243363	cluster_8_vs_all_other_cells
mrpl28	9.78267e-25	0.359054	0.328	0.125	1.61678e-20	8	ENSDARG00000057805	mrpl28	https://zfin.org/ZDB-GENE-050522-113	mitochondrial ribosomal protein L28 [Source:ZFIN;Acc:ZDB-GENE-050522-113]	0.309027	cluster_8_vs_all_other_cells
atp5b	1.06645e-21	0.358414	0.817	0.589	1.76252e-17	8	ENSDARG00000070083	atp5b	https://zfin.org/ZDB-GENE-030131-124	ATP synthase, H+ transporting, mitochondrial F1 complex, beta polypeptide [Source:ZFIN;Acc:ZDB-GENE-030131-124]	0.406176	cluster_8_vs_all_other_cells
snrpc	1.87811e-25	0.357731	0.403	0.166	3.10395e-21	8	ENSDARG00000009871	snrpc	https://zfin.org/ZDB-GENE-020419-26	small nuclear ribonucleoprotein polypeptide C [Source:ZFIN;Acc:ZDB-GENE-020419-26]	0.349993	cluster_8_vs_all_other_cells
ddx47	2.58013e-30	0.357312	0.276	0.083	4.26418e-26	8	ENSDARG00000102353	ddx47	https://zfin.org/ZDB-GENE-050522-359	DEAD (Asp-Glu-Ala-Asp) box polypeptide 47 [Source:ZFIN;Acc:ZDB-GENE-050522-359]	0.327935	cluster_8_vs_all_other_cells
rpl11	1.34561e-70	0.357279	1	0.999	2.22389e-66	8	ENSDARG00000043509	rpl11	https://zfin.org/ZDB-GENE-040625-147	ribosomal protein L11 [Source:ZFIN;Acc:ZDB-GENE-040625-147]	0.357637	cluster_8_vs_all_other_cells
pus1	1.00176e-42	0.357191	0.199	0.035	1.65561e-38	8	ENSDARG00000045562	pus1	https://zfin.org/ZDB-GENE-041212-26	pseudouridylate synthase 1 [Source:ZFIN;Acc:ZDB-GENE-041212-26]	0.404147	cluster_8_vs_all_other_cells
nsun5	6.66294e-43	0.356544	0.212	0.039	1.10118e-38	8	ENSDARG00000043209	nsun5	https://zfin.org/ZDB-GENE-040426-2476	NOP2/Sun domain family, member 5 [Source:ZFIN;Acc:ZDB-GENE-040426-2476]	0.410885	cluster_8_vs_all_other_cells
rpe	1.13372e-23	0.356263	0.339	0.135	1.8737e-19	8	ENSDARG00000005251	rpe	https://zfin.org/ZDB-GENE-030131-6837	ribulose-5-phosphate-3-epimerase [Source:ZFIN;Acc:ZDB-GENE-030131-6837]	0.303275	cluster_8_vs_all_other_cells
mrps10	3.18994e-25	0.355788	0.367	0.148	5.27201e-21	8	ENSDARG00000045913	mrps10	https://zfin.org/ZDB-GENE-040914-39	mitochondrial ribosomal protein S10 [Source:ZFIN;Acc:ZDB-GENE-040914-39]	0.323789	cluster_8_vs_all_other_cells
cyc1	6.51325e-20	0.355634	0.587	0.332	1.07644e-15	8	ENSDARG00000038075	cyc1	https://zfin.org/ZDB-GENE-031105-2	cytochrome c-1 [Source:ZFIN;Acc:ZDB-GENE-031105-2]	0.369097	cluster_8_vs_all_other_cells
txnl4a	3.95434e-24	0.354708	0.426	0.186	6.53534e-20	8	ENSDARG00000036190	txnl4a	https://zfin.org/ZDB-GENE-041010-25	thioredoxin-like 4A [Source:ZFIN;Acc:ZDB-GENE-041010-25]	0.346081	cluster_8_vs_all_other_cells
lsm4	4.07248e-21	0.354676	0.561	0.31	6.73059e-17	8	ENSDARG00000023852	lsm4	https://zfin.org/ZDB-GENE-040426-1652	LSM4 homolog, U6 small nuclear RNA and mRNA degradation associated [Source:ZFIN;Acc:ZDB-GENE-040426-1652]	0.360077	cluster_8_vs_all_other_cells
zgc:91910	3.18757e-19	0.354011	0.68	0.427	5.2681e-15	8	ENSDARG00000035678	zgc:91910	https://zfin.org/ZDB-GENE-040808-48	zgc:91910 [Source:ZFIN;Acc:ZDB-GENE-040808-48]	0.38336	cluster_8_vs_all_other_cells
acp1	2.75379e-23	0.353593	0.341	0.138	4.55119e-19	8	ENSDARG00000076486	acp1	https://zfin.org/ZDB-GENE-050327-12	acid phosphatase 1, soluble [Source:ZFIN;Acc:ZDB-GENE-050327-12]	0.297943	cluster_8_vs_all_other_cells
coa3a	1.61924e-21	0.353005	0.481	0.234	2.67612e-17	8	ENSDARG00000100585	coa3a	https://zfin.org/ZDB-GENE-060810-187	cytochrome C oxidase assembly factor 3a [Source:ZFIN;Acc:ZDB-GENE-060810-187]	0.349024	cluster_8_vs_all_other_cells
hspa14	8.26616e-32	0.35244	0.222	0.056	1.36615e-27	8	ENSDARG00000058030	hspa14	https://zfin.org/ZDB-GENE-041210-73	heat shock protein 14 [Source:ZFIN;Acc:ZDB-GENE-041210-73]	0.310172	cluster_8_vs_all_other_cells
si:rp71-45k5.4	8.62594e-21	0.351869	0.659	0.389	1.42561e-16	8	ENSDARG00000035679	si:rp71-45k5.4	https://zfin.org/ZDB-GENE-060503-941	si:rp71-45k5.4 [Source:ZFIN;Acc:ZDB-GENE-060503-941]	0.392828	cluster_8_vs_all_other_cells
nol11	1.08738e-24	0.351411	0.212	0.063	1.79712e-20	8	ENSDARG00000026767	nol11	https://zfin.org/ZDB-GENE-030131-419	nucleolar protein 11 [Source:ZFIN;Acc:ZDB-GENE-030131-419]	0.250695	cluster_8_vs_all_other_cells
CABZ01111915.1	3.84713e-20	0.350046	0.46	0.227	6.35814e-16	8	ENSDARG00000104583	CABZ01111915.1	https://zfin.org/		0.326298	cluster_8_vs_all_other_cells
ENSDARG00000089836	5.41305e-24	0.34884	0.439	0.196	8.94614e-20	8					0.343004	cluster_8_vs_all_other_cells
nsfl1c	8.21776e-19	0.348825	0.416	0.204	1.35815e-14	8	ENSDARG00000087640	nsfl1c	https://zfin.org/ZDB-GENE-041114-160	NSFL1 (p97) cofactor (p47) [Source:ZFIN;Acc:ZDB-GENE-041114-160]	0.295913	cluster_8_vs_all_other_cells
riok2	1.15357e-26	0.348283	0.289	0.098	1.90651e-22	8	ENSDARG00000035264	riok2	https://zfin.org/ZDB-GENE-040426-2913	RIO kinase 2 (yeast) [Source:ZFIN;Acc:ZDB-GENE-040426-2913]	0.296826	cluster_8_vs_all_other_cells
itpa	1.69134e-22	0.346872	0.261	0.094	2.79528e-18	8	ENSDARG00000057529	itpa	https://zfin.org/ZDB-GENE-070705-218	inosine triphosphatase (nucleoside triphosphate pyrophosphatase) [Source:ZFIN;Acc:ZDB-GENE-070705-218]	0.251375	cluster_8_vs_all_other_cells
PYURF	2.01099e-28	0.34674	0.295	0.098	3.32356e-24	8	ENSDARG00000045773	PYURF	https://zfin.org/ZDB-GENE-050506-109	PIGY upstream reading frame [Source:HGNC Symbol;Acc:HGNC:44317]	0.307908	cluster_8_vs_all_other_cells
BX005379.1	4.00854e-26	0.346233	0.256	0.081	6.62492e-22	8	ENSDARG00000107252	BX005379.1	https://zfin.org/		0.280132	cluster_8_vs_all_other_cells
grn1	2.1866e-08	0.345365	0.152	0.071	0.00036138	8	ENSDARG00000089362	grn1	https://zfin.org/ZDB-GENE-060103-1	granulin 1 [Source:ZFIN;Acc:ZDB-GENE-060103-1]	0.112385	cluster_8_vs_all_other_cells
rhebl1	9.65331e-23	0.344901	0.287	0.107	1.5954e-18	8	ENSDARG00000039162	rhebl1	https://zfin.org/ZDB-GENE-000510-1	Ras homolog enriched in brain like 1 [Source:ZFIN;Acc:ZDB-GENE-000510-1]	0.265506	cluster_8_vs_all_other_cells
taf15	3.51647e-17	0.344106	0.282	0.121	5.81167e-13	8	ENSDARG00000070019	taf15	https://zfin.org/ZDB-GENE-061215-102	TAF15 RNA polymerase II, TATA box binding protein (TBP)-associated factor [Source:ZFIN;Acc:ZDB-GENE-061215-102]	0.226155	cluster_8_vs_all_other_cells
snrnp27	5.9817e-16	0.343651	0.496	0.282	9.88596e-12	8	ENSDARG00000035625	snrnp27	https://zfin.org/ZDB-GENE-040718-457	small nuclear ribonucleoprotein 27 (U4/U6.U5) [Source:ZFIN;Acc:ZDB-GENE-040718-457]	0.2998	cluster_8_vs_all_other_cells
stip1	3.78487e-23	0.343307	0.282	0.103	6.25526e-19	8	ENSDARG00000004906	stip1	https://zfin.org/ZDB-GENE-041121-17	stress-induced phosphoprotein 1 [Source:ZFIN;Acc:ZDB-GENE-041121-17]	0.265059	cluster_8_vs_all_other_cells
rpp14	1.09344e-36	0.342439	0.222	0.049	1.80713e-32	8	ENSDARG00000011152	rpp14	https://zfin.org/ZDB-GENE-050522-182	ribonuclease P/MRP 14 subunit [Source:ZFIN;Acc:ZDB-GENE-050522-182]	0.344424	cluster_8_vs_all_other_cells
riox1	1.57602e-32	0.342398	0.196	0.044	2.6047e-28	8	ENSDARG00000067838	riox1	https://zfin.org/ZDB-GENE-041008-221	ribosomal oxygenase 1 [Source:ZFIN;Acc:ZDB-GENE-041008-221]	0.298944	cluster_8_vs_all_other_cells
eif3f	8.44134e-24	0.342226	0.886	0.709	1.3951e-19	8	ENSDARG00000077533	eif3f	https://zfin.org/ZDB-GENE-100215-2	eukaryotic translation initiation factor 3, subunit F [Source:ZFIN;Acc:ZDB-GENE-100215-2]	0.378908	cluster_8_vs_all_other_cells
sox21a	3.46254e-14	0.341521	0.791	0.61	5.72253e-10	8	ENSDARG00000031664	sox21a	https://zfin.org/ZDB-GENE-990715-6	SRY (sex determining region Y)-box 21a [Source:ZFIN;Acc:ZDB-GENE-990715-6]	0.3503	cluster_8_vs_all_other_cells
si:ch73-37h15.2	2.5754e-21	0.341486	0.276	0.104	4.25636e-17	8	ENSDARG00000094107	si:ch73-37h15.2	https://zfin.org/ZDB-GENE-041008-214	si:ch73-37h15.2 [Source:ZFIN;Acc:ZDB-GENE-041008-214]	0.250125	cluster_8_vs_all_other_cells
mrps14	5.03211e-25	0.341185	0.302	0.11	8.31656e-21	8	ENSDARG00000068305	mrps14	https://zfin.org/ZDB-GENE-060825-75	mitochondrial ribosomal protein S14 [Source:ZFIN;Acc:ZDB-GENE-060825-75]	0.282886	cluster_8_vs_all_other_cells
nop53	5.48821e-19	0.341098	0.703	0.435	9.07036e-15	8	ENSDARG00000100452	nop53	https://zfin.org/ZDB-GENE-051120-21	NOP53 ribosome biogenesis factor [Source:ZFIN;Acc:ZDB-GENE-051120-21]	0.387526	cluster_8_vs_all_other_cells
tp53rk	2.56079e-41	0.341015	0.176	0.028	4.23222e-37	8	ENSDARG00000090821	tp53rk	https://zfin.org/ZDB-GENE-050522-123	TP53 regulating kinase [Source:ZFIN;Acc:ZDB-GENE-050522-123]	0.377259	cluster_8_vs_all_other_cells
mrpl35	3.8063e-24	0.340995	0.318	0.121	6.29068e-20	8	ENSDARG00000070589	mrpl35	https://zfin.org/ZDB-GENE-060929-1082	mitochondrial ribosomal protein L35 [Source:ZFIN;Acc:ZDB-GENE-060929-1082]	0.284981	cluster_8_vs_all_other_cells
nudt1	6.76008e-44	0.340936	0.16	0.022	1.11724e-39	8	ENSDARG00000030573	nudt1	https://zfin.org/ZDB-GENE-040426-2757	nudix (nucleoside diphosphate linked moiety X)-type motif 1 [Source:ZFIN;Acc:ZDB-GENE-040426-2757]	0.396726	cluster_8_vs_all_other_cells
eif5	5.60448e-16	0.340925	0.561	0.339	9.26252e-12	8	ENSDARG00000003681	eif5	https://zfin.org/ZDB-GENE-030131-975	eukaryotic translation initiation factor 5 [Source:ZFIN;Acc:ZDB-GENE-030131-975]	0.316509	cluster_8_vs_all_other_cells
mrpl41	1.49625e-21	0.340628	0.238	0.082	2.47285e-17	8	ENSDARG00000002264	mrpl41	https://zfin.org/ZDB-GENE-050522-200	mitochondrial ribosomal protein L41 [Source:ZFIN;Acc:ZDB-GENE-050522-200]	0.235299	cluster_8_vs_all_other_cells
metap2b	4.84086e-18	0.340266	0.491	0.264	8.00049e-14	8	ENSDARG00000102571	metap2b	https://zfin.org/ZDB-GENE-030131-2172	methionyl aminopeptidase 2b [Source:ZFIN;Acc:ZDB-GENE-030131-2172]	0.310726	cluster_8_vs_all_other_cells
six2b	1.19524e-14	0.339695	0.339	0.171	1.97537e-10	8	ENSDARG00000054878	six2b	https://zfin.org/ZDB-GENE-080723-23	SIX homeobox 2b [Source:ZFIN;Acc:ZDB-GENE-080723-23]	0.228293	cluster_8_vs_all_other_cells
rpl7	2.03074e-41	0.339363	0.995	0.984	3.3562e-37	8	ENSDARG00000007320	rpl7	https://zfin.org/ZDB-GENE-030131-8654	ribosomal protein L7 [Source:ZFIN;Acc:ZDB-GENE-030131-8654]	0.341441	cluster_8_vs_all_other_cells
rpl18a	2.51278e-53	0.338784	1	0.992	4.15287e-49	8	ENSDARG00000025073	rpl18a	https://zfin.org/ZDB-GENE-040426-1071	ribosomal protein L18a [Source:ZFIN;Acc:ZDB-GENE-040426-1071]	0.341516	cluster_8_vs_all_other_cells
nxt2	1.51404e-24	0.338665	0.282	0.099	2.50226e-20	8	ENSDARG00000061527	nxt2	https://zfin.org/ZDB-GENE-050521-1	nuclear transport factor 2-like export factor 2 [Source:ZFIN;Acc:ZDB-GENE-050521-1]	0.27204	cluster_8_vs_all_other_cells
cad	1.85369e-24	0.338427	0.186	0.05	3.06359e-20	8	ENSDARG00000041895	cad	https://zfin.org/ZDB-GENE-021030-4	carbamoyl-phosphate synthetase 2, aspartate transcarbamylase, and dihydroorotase [Source:ZFIN;Acc:ZDB-GENE-021030-4]	0.234165	cluster_8_vs_all_other_cells
lyrm7	1.18606e-28	0.338409	0.183	0.044	1.96021e-24	8	ENSDARG00000079815	lyrm7	https://zfin.org/ZDB-GENE-070615-32	LYR motif containing 7 [Source:ZFIN;Acc:ZDB-GENE-070615-32]	0.257568	cluster_8_vs_all_other_cells
gadd45gip1	1.35376e-19	0.33764	0.328	0.142	2.23736e-15	8	ENSDARG00000039338	gadd45gip1	https://zfin.org/ZDB-GENE-091204-282	growth arrest and DNA-damage-inducible, gamma interacting protein 1 [Source:ZFIN;Acc:ZDB-GENE-091204-282]	0.255808	cluster_8_vs_all_other_cells
ctps1a	1.64757e-35	0.337399	0.196	0.041	2.72294e-31	8	ENSDARG00000030700	ctps1a	https://zfin.org/ZDB-GENE-030131-808	CTP synthase 1a [Source:ZFIN;Acc:ZDB-GENE-030131-808]	0.316135	cluster_8_vs_all_other_cells
eif3k	3.91689e-14	0.337291	0.625	0.422	6.47344e-10	8	ENSDARG00000068289	eif3k	https://zfin.org/ZDB-GENE-050417-45	eukaryotic translation initiation factor 3, subunit K [Source:ZFIN;Acc:ZDB-GENE-050417-45]	0.312214	cluster_8_vs_all_other_cells
mettl2a	7.32716e-34	0.336634	0.251	0.065	1.21096e-29	8	ENSDARG00000008105	mettl2a	https://zfin.org/ZDB-GENE-050417-462	methyltransferase like 2A [Source:ZFIN;Acc:ZDB-GENE-050417-462]	0.326282	cluster_8_vs_all_other_cells
ntmt1	1.20079e-25	0.336127	0.186	0.049	1.98455e-21	8	ENSDARG00000022399	ntmt1	https://zfin.org/ZDB-GENE-040426-2055	N-terminal Xaa-Pro-Lys N-methyltransferase 1 [Source:ZFIN;Acc:ZDB-GENE-040426-2055]	0.237319	cluster_8_vs_all_other_cells
rps28	1.345e-52	0.335413	1	0.998	2.22288e-48	8	ENSDARG00000035860	rps28	https://zfin.org/ZDB-GENE-030131-2022	ribosomal protein S28 [Source:ZFIN;Acc:ZDB-GENE-030131-2022]	0.336085	cluster_8_vs_all_other_cells
rbx1	4.50453e-20	0.334967	0.806	0.587	7.44464e-16	8	ENSDARG00000038030	rbx1	https://zfin.org/ZDB-GENE-041008-106	ring-box 1, E3 ubiquitin protein ligase [Source:ZFIN;Acc:ZDB-GENE-041008-106]	0.37071	cluster_8_vs_all_other_cells
mcm7	7.63437e-23	0.334873	0.165	0.044	1.26173e-18	8	ENSDARG00000101180	mcm7	https://zfin.org/ZDB-GENE-020419-27	minichromosome maintenance complex component 7 [Source:ZFIN;Acc:ZDB-GENE-020419-27]	0.207202	cluster_8_vs_all_other_cells
ino80e	1.89457e-26	0.334705	0.22	0.063	3.13116e-22	8	ENSDARG00000101892	ino80e	https://zfin.org/ZDB-GENE-040426-1818	INO80 complex subunit E [Source:ZFIN;Acc:ZDB-GENE-040426-1818]	0.257139	cluster_8_vs_all_other_cells
farsa	7.99256e-22	0.334652	0.233	0.08	1.32093e-17	8	ENSDARG00000098825	farsa	https://zfin.org/ZDB-GENE-050512-2	phenylalanyl-tRNA synthetase, alpha subunit [Source:ZFIN;Acc:ZDB-GENE-050512-2]	0.227099	cluster_8_vs_all_other_cells
riok1	1.27957e-25	0.334549	0.266	0.088	2.11475e-21	8	ENSDARG00000016399	riok1	https://zfin.org/ZDB-GENE-040426-1927	RIO kinase 1 (yeast) [Source:ZFIN;Acc:ZDB-GENE-040426-1927]	0.268993	cluster_8_vs_all_other_cells
adkb	3.20344e-35	0.334238	0.295	0.082	5.29432e-31	8	ENSDARG00000095947	adkb	https://zfin.org/ZDB-GENE-030131-948	adenosine kinase b [Source:ZFIN;Acc:ZDB-GENE-030131-948]	0.35472	cluster_8_vs_all_other_cells
rrp12	1.36858e-21	0.333999	0.176	0.05	2.26185e-17	8	ENSDARG00000022410	rrp12	https://zfin.org/ZDB-GENE-050706-182	ribosomal RNA processing 12 homolog [Source:ZFIN;Acc:ZDB-GENE-050706-182]	0.206919	cluster_8_vs_all_other_cells
gars	4.6786e-26	0.333149	0.3	0.105	7.73232e-22	8	ENSDARG00000059070	gars	https://zfin.org/ZDB-GENE-030131-9174	glycyl-tRNA synthetase [Source:ZFIN;Acc:ZDB-GENE-030131-9174]	0.285556	cluster_8_vs_all_other_cells
cox7a2a	1.86184e-21	0.333126	0.749	0.48	3.07707e-17	8	ENSDARG00000053217	cox7a2a	https://zfin.org/ZDB-GENE-050522-153	cytochrome c oxidase subunit VIIa polypeptide 2a (liver) [Source:ZFIN;Acc:ZDB-GENE-050522-153]	0.389341	cluster_8_vs_all_other_cells
nap1l4a	7.10455e-29	0.332253	0.235	0.066	1.17417e-24	8	ENSDARG00000070560	nap1l4a	https://zfin.org/ZDB-GENE-030131-9099	nucleosome assembly protein 1-like 4a [Source:ZFIN;Acc:ZDB-GENE-030131-9099]	0.27801	cluster_8_vs_all_other_cells
itgb6	2.81468e-19	0.331836	0.258	0.1	4.65183e-15	8	ENSDARG00000002494	itgb6	https://zfin.org/ZDB-GENE-100812-2	integrin, beta 6 [Source:ZFIN;Acc:ZDB-GENE-100812-2]	0.220883	cluster_8_vs_all_other_cells
trmt11	2.26543e-39	0.331469	0.183	0.032	3.74408e-35	8	ENSDARG00000040033	trmt11	https://zfin.org/ZDB-GENE-040426-953	tRNA methyltransferase 11 homolog (S. cerevisiae) [Source:ZFIN;Acc:ZDB-GENE-040426-953]	0.346893	cluster_8_vs_all_other_cells
eif3ha	2.13395e-15	0.330876	0.615	0.396	3.52677e-11	8	ENSDARG00000102452	eif3ha	https://zfin.org/ZDB-GENE-040808-19	eukaryotic translation initiation factor 3, subunit H, a [Source:ZFIN;Acc:ZDB-GENE-040808-19]	0.316025	cluster_8_vs_all_other_cells
si:dkey-1f1.3	6.30356e-24	0.330467	0.295	0.107	1.04179e-19	8	ENSDARG00000090169	si:dkey-1f1.3	https://zfin.org/ZDB-GENE-130531-67	si:dkey-1f1.3 [Source:ZFIN;Acc:ZDB-GENE-130531-67]	0.268774	cluster_8_vs_all_other_cells
mrpl40	1.04675e-24	0.330107	0.222	0.067	1.72996e-20	8	ENSDARG00000043554	mrpl40	https://zfin.org/ZDB-GENE-040912-37	mitochondrial ribosomal protein L40 [Source:ZFIN;Acc:ZDB-GENE-040912-37]	0.242821	cluster_8_vs_all_other_cells
srsf1a	6.14012e-18	0.329628	0.406	0.199	1.01478e-13	8	ENSDARG00000057691	srsf1a	https://zfin.org/ZDB-GENE-040426-1950	serine/arginine-rich splicing factor 1a [Source:ZFIN;Acc:ZDB-GENE-040426-1950]	0.273038	cluster_8_vs_all_other_cells
gtf2e2	1.94873e-21	0.329609	0.307	0.123	3.22067e-17	8	ENSDARG00000012672	gtf2e2	https://zfin.org/ZDB-GENE-030131-6794	general transcription factor IIE, polypeptide 2, beta [Source:ZFIN;Acc:ZDB-GENE-030131-6794]	0.252563	cluster_8_vs_all_other_cells
pop4	3.81759e-28	0.329144	0.24	0.069	6.30933e-24	8	ENSDARG00000101472	pop4	https://zfin.org/ZDB-GENE-050522-505	POP4 homolog, ribonuclease P/MRP subunit [Source:ZFIN;Acc:ZDB-GENE-050522-505]	0.274763	cluster_8_vs_all_other_cells
rbmx2	2.86295e-27	0.328061	0.269	0.085	4.7316e-23	8	ENSDARG00000044380	rbmx2	https://zfin.org/ZDB-GENE-050626-88	RNA binding motif protein, X-linked 2 [Source:ZFIN;Acc:ZDB-GENE-050626-88]	0.27928	cluster_8_vs_all_other_cells
ndufa2	1.79627e-19	0.327973	0.641	0.374	2.9687e-15	8	ENSDARG00000021984	ndufa2	https://zfin.org/ZDB-GENE-050522-377	NADH dehydrogenase (ubiquinone) 1 alpha subcomplex, 2 [Source:ZFIN;Acc:ZDB-GENE-050522-377]	0.360315	cluster_8_vs_all_other_cells
rcc2	9.51952e-22	0.32736	0.357	0.15	1.57329e-17	8	ENSDARG00000011510	rcc2	https://zfin.org/ZDB-GENE-040426-2213	regulator of chromosome condensation 2 [Source:ZFIN;Acc:ZDB-GENE-040426-2213]	0.278144	cluster_8_vs_all_other_cells
max	2.33804e-16	0.327315	0.558	0.331	3.86408e-12	8	ENSDARG00000024844	max	https://zfin.org/ZDB-GENE-990415-152	myc associated factor X [Source:ZFIN;Acc:ZDB-GENE-990415-152]	0.307898	cluster_8_vs_all_other_cells
pcid2	2.66982e-28	0.32699	0.235	0.067	4.41242e-24	8	ENSDARG00000013802	pcid2	https://zfin.org/ZDB-GENE-041114-79	PCI domain containing 2 [Source:ZFIN;Acc:ZDB-GENE-041114-79]	0.269522	cluster_8_vs_all_other_cells
rraga	2.04216e-20	0.326302	0.32	0.135	3.37508e-16	8	ENSDARG00000104149	rraga	https://zfin.org/ZDB-GENE-030131-4083	Ras-related GTP binding A [Source:ZFIN;Acc:ZDB-GENE-030131-4083]	0.247506	cluster_8_vs_all_other_cells
metap1	2.60807e-22	0.326118	0.235	0.079	4.31036e-18	8	ENSDARG00000033440	metap1	https://zfin.org/ZDB-GENE-050626-124	methionyl aminopeptidase 1 [Source:ZFIN;Acc:ZDB-GENE-050626-124]	0.227973	cluster_8_vs_all_other_cells
cox7b	4.31053e-24	0.326061	0.948	0.781	7.12401e-20	8	ENSDARG00000098250	cox7b	https://zfin.org/ZDB-GENE-030131-6602	cytochrome c oxidase subunit VIIb [Source:ZFIN;Acc:ZDB-GENE-030131-6602]	0.375201	cluster_8_vs_all_other_cells
thoc3	3.22944e-32	0.325178	0.227	0.058	5.3373e-28	8	ENSDARG00000056517	thoc3	https://zfin.org/ZDB-GENE-040808-14	THO complex 3 [Source:ZFIN;Acc:ZDB-GENE-040808-14]	0.288898	cluster_8_vs_all_other_cells
atp5d	4.78695e-20	0.324396	0.747	0.475	7.9114e-16	8	ENSDARG00000019404	atp5d	https://zfin.org/ZDB-GENE-030131-7649	ATP synthase, H+ transporting, mitochondrial F1 complex, delta subunit [Source:ZFIN;Acc:ZDB-GENE-030131-7649]	0.381086	cluster_8_vs_all_other_cells
psmd13	1.71403e-19	0.324286	0.506	0.261	2.83278e-15	8	ENSDARG00000016239	psmd13	https://zfin.org/ZDB-GENE-040426-1004	proteasome 26S subunit, non-ATPase 13 [Source:ZFIN;Acc:ZDB-GENE-040426-1004]	0.318118	cluster_8_vs_all_other_cells
chchd4a	1.3596e-30	0.324242	0.222	0.057	2.24701e-26	8	ENSDARG00000033376	chchd4a	https://zfin.org/ZDB-GENE-040801-46	coiled-coil-helix-coiled-coil-helix domain containing 4a [Source:ZFIN;Acc:ZDB-GENE-040801-46]	0.28035	cluster_8_vs_all_other_cells
nle1	3.12538e-31	0.32337	0.145	0.026	5.16531e-27	8	ENSDARG00000057105	nle1	https://zfin.org/ZDB-GENE-050522-321	notchless homolog 1 (Drosophila) [Source:ZFIN;Acc:ZDB-GENE-050522-321]	0.261495	cluster_8_vs_all_other_cells
eif4ebp3l	9.43035e-24	0.322952	0.279	0.099	1.55855e-19	8	ENSDARG00000041607	eif4ebp3l	https://zfin.org/ZDB-GENE-030826-26	eukaryotic translation initiation factor 4E binding protein 3, like [Source:ZFIN;Acc:ZDB-GENE-030826-26]	0.253928	cluster_8_vs_all_other_cells
ndufaf2	2.14236e-27	0.3229	0.186	0.047	3.54067e-23	8	ENSDARG00000069286	ndufaf2	https://zfin.org/ZDB-GENE-040808-28	NADH dehydrogenase (ubiquinone) complex I, assembly factor 2 [Source:ZFIN;Acc:ZDB-GENE-040808-28]	0.237682	cluster_8_vs_all_other_cells
mrpl4	7.51996e-24	0.322744	0.251	0.084	1.24282e-19	8	ENSDARG00000058824	mrpl4	https://zfin.org/ZDB-GENE-050522-388	mitochondrial ribosomal protein L4 [Source:ZFIN;Acc:ZDB-GENE-050522-388]	0.242062	cluster_8_vs_all_other_cells
yeats4	6.67627e-23	0.322441	0.256	0.089	1.10339e-18	8	ENSDARG00000045874	yeats4	https://zfin.org/ZDB-GENE-040718-252	YEATS domain containing 4 [Source:ZFIN;Acc:ZDB-GENE-040718-252]	0.237433	cluster_8_vs_all_other_cells
mrpl39	3.58684e-27	0.322277	0.207	0.056	5.92797e-23	8	ENSDARG00000041570	mrpl39	https://zfin.org/ZDB-GENE-030131-6520	mitochondrial ribosomal protein L39 [Source:ZFIN;Acc:ZDB-GENE-030131-6520]	0.246593	cluster_8_vs_all_other_cells
lsm3	1.15252e-18	0.322034	0.496	0.26	1.90477e-14	8	ENSDARG00000089663	lsm3	https://zfin.org/ZDB-GENE-161207-2	LSM3 homolog, U6 small nuclear RNA and mRNA degradation associated [Source:ZFIN;Acc:ZDB-GENE-161207-2]	0.304714	cluster_8_vs_all_other_cells
ENSDARG00000074266	2.15846e-17	0.321844	0.354	0.166	3.56728e-13	8					0.242965	cluster_8_vs_all_other_cells
ngdn	7.71049e-24	0.321819	0.256	0.085	1.27431e-19	8	ENSDARG00000045372	ngdn	https://zfin.org/ZDB-GENE-031030-13	neuroguidin, EIF4E binding protein [Source:ZFIN;Acc:ZDB-GENE-031030-13]	0.248126	cluster_8_vs_all_other_cells
btg3	4.78989e-22	0.320925	0.403	0.174	7.91625e-18	8	ENSDARG00000069065	btg3	https://zfin.org/ZDB-GENE-031113-19	B-cell translocation gene 3 [Source:ZFIN;Acc:ZDB-GENE-031113-19]	0.299546	cluster_8_vs_all_other_cells
med11	1.57722e-21	0.32041	0.401	0.178	2.60667e-17	8	ENSDARG00000086416	med11	https://zfin.org/ZDB-GENE-091207-2	mediator complex subunit 11 [Source:ZFIN;Acc:ZDB-GENE-091207-2]	0.28945	cluster_8_vs_all_other_cells
psmb6	6.03699e-18	0.320056	0.755	0.493	9.97733e-14	8	ENSDARG00000002240	psmb6	https://zfin.org/ZDB-GENE-990415-216	proteasome subunit beta 6 [Source:ZFIN;Acc:ZDB-GENE-990415-216]	0.37006	cluster_8_vs_all_other_cells
psmc1b	1.49659e-20	0.319938	0.331	0.139	2.47341e-16	8	ENSDARG00000043561	psmc1b	https://zfin.org/ZDB-GENE-040625-69	proteasome 26S subunit, ATPase 1b [Source:ZFIN;Acc:ZDB-GENE-040625-69]	0.252178	cluster_8_vs_all_other_cells
cwc15	2.87294e-18	0.319792	0.589	0.336	4.74811e-14	8	ENSDARG00000013382	cwc15	https://zfin.org/ZDB-GENE-040625-10	CWC15 spliceosome-associated protein homolog (S. cerevisiae) [Source:ZFIN;Acc:ZDB-GENE-040625-10]	0.330187	cluster_8_vs_all_other_cells
rtn4a	6.63099e-20	0.319455	0.349	0.153	1.0959e-15	8	ENSDARG00000044601	rtn4a	https://zfin.org/ZDB-GENE-030710-1	reticulon 4a [Source:ZFIN;Acc:ZDB-GENE-030710-1]	0.254314	cluster_8_vs_all_other_cells
pole3	9.43237e-29	0.31879	0.22	0.059	1.55889e-24	8	ENSDARG00000008551	pole3	https://zfin.org/ZDB-GENE-040426-1773	polymerase (DNA directed), epsilon 3 (p17 subunit) [Source:ZFIN;Acc:ZDB-GENE-040426-1773]	0.261516	cluster_8_vs_all_other_cells
coa7	1.44806e-27	0.318457	0.214	0.058	2.3932e-23	8	ENSDARG00000019355	coa7	https://zfin.org/ZDB-GENE-041014-16	cytochrome c oxidase assembly factor 7 [Source:ZFIN;Acc:ZDB-GENE-041014-16]	0.251449	cluster_8_vs_all_other_cells
cbx5	7.74111e-19	0.318108	0.333	0.147	1.27937e-14	8	ENSDARG00000061187	cbx5	https://zfin.org/ZDB-GENE-030131-5553	chromobox homolog 5 (HP1 alpha homolog, Drosophila) [Source:ZFIN;Acc:ZDB-GENE-030131-5553]	0.239964	cluster_8_vs_all_other_cells
prmt3	5.2836e-35	0.316816	0.178	0.034	8.7322e-31	8	ENSDARG00000019791	prmt3	https://zfin.org/ZDB-GENE-041105-1	protein arginine methyltransferase 3 [Source:ZFIN;Acc:ZDB-GENE-041105-1]	0.295235	cluster_8_vs_all_other_cells
eif3m	1.13123e-15	0.316315	0.806	0.603	1.86959e-11	8	ENSDARG00000013931	eif3m	https://zfin.org/ZDB-GENE-040426-2643	eukaryotic translation initiation factor 3, subunit M [Source:ZFIN;Acc:ZDB-GENE-040426-2643]	0.340779	cluster_8_vs_all_other_cells
sap30l	5.64425e-16	0.315614	0.618	0.377	9.32825e-12	8	ENSDARG00000030213	sap30l	https://zfin.org/ZDB-GENE-030131-5287	sap30-like [Source:ZFIN;Acc:ZDB-GENE-030131-5287]	0.319737	cluster_8_vs_all_other_cells
actl6a	2.31249e-22	0.314836	0.253	0.088	3.82186e-18	8	ENSDARG00000070828	actl6a	https://zfin.org/ZDB-GENE-020419-36	actin-like 6A [Source:ZFIN;Acc:ZDB-GENE-020419-36]	0.229004	cluster_8_vs_all_other_cells
rps7	2.60036e-41	0.314783	1	0.988	4.29762e-37	8	ENSDARG00000042566	rps7	https://zfin.org/ZDB-GENE-040426-1718	ribosomal protein S7 [Source:ZFIN;Acc:ZDB-GENE-040426-1718]	0.318606	cluster_8_vs_all_other_cells
zc3h15	1.19274e-15	0.313283	0.341	0.168	1.97124e-11	8	ENSDARG00000015889	zc3h15	https://zfin.org/ZDB-GENE-030131-6239	zinc finger CCCH-type containing 15 [Source:ZFIN;Acc:ZDB-GENE-030131-6239]	0.216839	cluster_8_vs_all_other_cells
dld	1.35911e-24	0.312603	0.15	0.034	2.2462e-20	8	ENSDARG00000020219	dld	https://zfin.org/ZDB-GENE-990415-47	deltaD [Source:ZFIN;Acc:ZDB-GENE-990415-47]	0.20687	cluster_8_vs_all_other_cells
mrps23	2.14505e-27	0.312555	0.194	0.05	3.54513e-23	8	ENSDARG00000033973	mrps23	https://zfin.org/ZDB-GENE-040801-134	mitochondrial ribosomal protein S23 [Source:ZFIN;Acc:ZDB-GENE-040801-134]	0.235266	cluster_8_vs_all_other_cells
ube2l3b	1.74507e-16	0.311487	0.514	0.285	2.88408e-12	8	ENSDARG00000027141	ube2l3b	https://zfin.org/ZDB-GENE-030131-662	ubiquitin-conjugating enzyme E2L 3b [Source:ZFIN;Acc:ZDB-GENE-030131-662]	0.288749	cluster_8_vs_all_other_cells
gspt1l	2.65713e-17	0.311467	0.313	0.139	4.39144e-13	8	ENSDARG00000098627	gspt1l	https://zfin.org/ZDB-GENE-030131-4009	G1 to S phase transition 1, like [Source:ZFIN;Acc:ZDB-GENE-030131-4009]	0.219526	cluster_8_vs_all_other_cells
nol10	5.57484e-31	0.311196	0.178	0.038	9.21354e-27	8	ENSDARG00000020077	nol10	https://zfin.org/ZDB-GENE-040426-764	nucleolar protein 10 [Source:ZFIN;Acc:ZDB-GENE-040426-764]	0.259472	cluster_8_vs_all_other_cells
tbcb	3.20835e-19	0.310534	0.333	0.146	5.30244e-15	8	ENSDARG00000068404	tbcb	https://zfin.org/ZDB-GENE-030131-9296	tubulin folding cofactor B [Source:ZFIN;Acc:ZDB-GENE-030131-9296]	0.235855	cluster_8_vs_all_other_cells
pnn	6.50466e-18	0.310516	0.341	0.154	1.07503e-13	8	ENSDARG00000015851	pnn	https://zfin.org/ZDB-GENE-060519-3	pinin, desmosome associated protein [Source:ZFIN;Acc:ZDB-GENE-060519-3]	0.234462	cluster_8_vs_all_other_cells
si:dkey-88p24.11	3.04111e-23	0.310387	0.248	0.083	5.02604e-19	8	ENSDARG00000092787	si:dkey-88p24.11	https://zfin.org/ZDB-GENE-030131-8991	si:dkey-88p24.11 [Source:ZFIN;Acc:ZDB-GENE-030131-8991]	0.23	cluster_8_vs_all_other_cells
ndufaf4	4.03708e-24	0.310014	0.163	0.04	6.67207e-20	8	ENSDARG00000077859	ndufaf4	https://zfin.org/ZDB-GENE-060810-114	NADH dehydrogenase (ubiquinone) complex I, assembly factor 4 [Source:ZFIN;Acc:ZDB-GENE-060810-114]	0.205919	cluster_8_vs_all_other_cells
atp5f1	9.25651e-17	0.309741	0.749	0.542	1.52982e-12	8	ENSDARG00000011553	atp5f1	https://zfin.org/ZDB-GENE-041010-33	ATP synthase, H+ transporting, mitochondrial Fo complex, subunit B1 [Source:ZFIN;Acc:ZDB-GENE-041010-33]	0.3206	cluster_8_vs_all_other_cells
ywhabb	1.82395e-13	0.309645	0.698	0.512	3.01445e-09	8	ENSDARG00000075758	ywhabb	https://zfin.org/ZDB-GENE-040426-2160	tyrosine 3-monooxygenase/tryptophan 5-monooxygenase activation protein, beta polypeptide b [Source:ZFIN;Acc:ZDB-GENE-040426-2160]	0.294649	cluster_8_vs_all_other_cells
hibadhb	6.75794e-23	0.309594	0.22	0.069	1.11689e-18	8	ENSDARG00000007959	hibadhb	https://zfin.org/ZDB-GENE-040426-1582	3-hydroxyisobutyrate dehydrogenase b [Source:ZFIN;Acc:ZDB-GENE-040426-1582]	0.217164	cluster_8_vs_all_other_cells
arpp19b	1.09124e-19	0.309192	0.222	0.078	1.80349e-15	8	ENSDARG00000039880	arpp19b	https://zfin.org/ZDB-GENE-040426-930	cAMP-regulated phosphoprotein 19b [Source:ZFIN;Acc:ZDB-GENE-040426-930]	0.195362	cluster_8_vs_all_other_cells
rpl32	8.44977e-53	0.309026	1	0.997	1.39649e-48	8	ENSDARG00000054818	rpl32	https://zfin.org/ZDB-GENE-060331-105	ribosomal protein L32 [Source:ZFIN;Acc:ZDB-GENE-060331-105]	0.309956	cluster_8_vs_all_other_cells
rbbp9	4.33584e-24	0.308764	0.318	0.119	7.16584e-20	8	ENSDARG00000040713	rbbp9	https://zfin.org/ZDB-GENE-050208-692	retinoblastoma binding protein 9 [Source:ZFIN;Acc:ZDB-GENE-050208-692]	0.262382	cluster_8_vs_all_other_cells
eif4e2rs1	5.59593e-16	0.308478	0.331	0.158	9.2484e-12	8	ENSDARG00000015835	eif4e2rs1	https://zfin.org/ZDB-GENE-040426-1728	eukaryotic translation initiation factor 4E family member 2 related sequence 1 [Source:ZFIN;Acc:ZDB-GENE-040426-1728]	0.213906	cluster_8_vs_all_other_cells
tars	1.18426e-18	0.308039	0.344	0.152	1.95723e-14	8	ENSDARG00000013250	tars	https://zfin.org/ZDB-GENE-041010-218	threonyl-tRNA synthetase [Source:ZFIN;Acc:ZDB-GENE-041010-218]	0.239816	cluster_8_vs_all_other_cells
utp15	1.33417e-32	0.307327	0.222	0.054	2.20498e-28	8	ENSDARG00000002720	utp15	https://zfin.org/ZDB-GENE-030131-3831	utp15, U3 small nucleolar ribonucleoprotein, homolog [Source:ZFIN;Acc:ZDB-GENE-030131-3831]	0.280487	cluster_8_vs_all_other_cells
RPL41	9.13876e-51	0.306763	1	1	1.51036e-46	8	ENSDARG00000092807	RPL41	https://zfin.org/ZDB-GENE-030131-7528	ribosomal protein L41 [Source:HGNC Symbol;Acc:HGNC:10354]	0.306763	cluster_8_vs_all_other_cells
ifrd2	1.56704e-33	0.306584	0.163	0.03	2.58985e-29	8	ENSDARG00000036811	ifrd2	https://zfin.org/ZDB-GENE-040801-140	interferon-related developmental regulator 2 [Source:ZFIN;Acc:ZDB-GENE-040801-140]	0.271521	cluster_8_vs_all_other_cells
glrx3	7.11726e-21	0.306379	0.313	0.126	1.17627e-16	8	ENSDARG00000098785	glrx3	https://zfin.org/ZDB-GENE-041010-22	glutaredoxin 3 [Source:ZFIN;Acc:ZDB-GENE-041010-22]	0.23822	cluster_8_vs_all_other_cells
aldoaa	4.22545e-15	0.305989	0.579	0.35	6.9834e-11	8	ENSDARG00000011665	aldoaa	https://zfin.org/ZDB-GENE-030131-8369	aldolase a, fructose-bisphosphate, a [Source:ZFIN;Acc:ZDB-GENE-030131-8369]	0.293086	cluster_8_vs_all_other_cells
noc3l	3.10899e-24	0.305757	0.186	0.05	5.13822e-20	8	ENSDARG00000002487	noc3l	https://zfin.org/ZDB-GENE-030131-9878	NOC3-like DNA replication regulator [Source:ZFIN;Acc:ZDB-GENE-030131-9878]	0.21156	cluster_8_vs_all_other_cells
ube2g1b	2.34223e-14	0.305092	0.307	0.148	3.871e-10	8	ENSDARG00000069527	ube2g1b	https://zfin.org/ZDB-GENE-040426-2939	ubiquitin-conjugating enzyme E2G 1b (UBC7 homolog, yeast) [Source:ZFIN;Acc:ZDB-GENE-040426-2939]	0.194288	cluster_8_vs_all_other_cells
uqcc2	5.27242e-21	0.304284	0.295	0.116	8.71373e-17	8	ENSDARG00000011272	uqcc2	https://zfin.org/ZDB-GENE-040426-1726	ubiquinol-cytochrome c reductase complex assembly factor 2 [Source:ZFIN;Acc:ZDB-GENE-040426-1726]	0.228279	cluster_8_vs_all_other_cells
pdcd5	9.34431e-17	0.303857	0.403	0.204	1.54433e-12	8	ENSDARG00000026072	pdcd5	https://zfin.org/ZDB-GENE-040426-980	programmed cell death 5 [Source:ZFIN;Acc:ZDB-GENE-040426-980]	0.241908	cluster_8_vs_all_other_cells
cops7a	3.22688e-18	0.302878	0.364	0.168	5.33306e-14	8	ENSDARG00000022788	cops7a	https://zfin.org/ZDB-GENE-030131-8680	COP9 constitutive photomorphogenic homolog subunit 7A [Source:ZFIN;Acc:ZDB-GENE-030131-8680]	0.23887	cluster_8_vs_all_other_cells
pwp1	1.60264e-30	0.302695	0.199	0.047	2.64869e-26	8	ENSDARG00000015921	pwp1	https://zfin.org/ZDB-GENE-040426-1049	PWP1 homolog (S. cerevisiae) [Source:ZFIN;Acc:ZDB-GENE-040426-1049]	0.255043	cluster_8_vs_all_other_cells
tmem126a	3.22137e-28	0.302634	0.207	0.054	5.32396e-24	8	ENSDARG00000014506	tmem126a	https://zfin.org/ZDB-GENE-040426-1770	transmembrane protein 126A [Source:ZFIN;Acc:ZDB-GENE-040426-1770]	0.24014	cluster_8_vs_all_other_cells
uqcrq	2.25201e-15	0.302109	0.695	0.463	3.72189e-11	8	ENSDARG00000029064	uqcrq	https://zfin.org/ZDB-GENE-040718-199	ubiquinol-cytochrome c reductase, complex III subunit VII [Source:ZFIN;Acc:ZDB-GENE-040718-199]	0.315176	cluster_8_vs_all_other_cells
psmd12	2.77574e-17	0.302018	0.251	0.101	4.58747e-13	8	ENSDARG00000052377	psmd12	https://zfin.org/ZDB-GENE-030131-617	proteasome 26S subunit, non-ATPase 12 [Source:ZFIN;Acc:ZDB-GENE-030131-617]	0.18839	cluster_8_vs_all_other_cells
lamtor4	3.56718e-18	0.301814	0.326	0.145	5.89547e-14	8	ENSDARG00000045542	lamtor4	https://zfin.org/ZDB-GENE-030131-7438	late endosomal/lysosomal adaptor, MAPK and MTOR activator 4 [Source:ZFIN;Acc:ZDB-GENE-030131-7438]	0.221211	cluster_8_vs_all_other_cells
ndufb10	2.68976e-17	0.301612	0.566	0.319	4.44537e-13	8	ENSDARG00000028889	ndufb10	https://zfin.org/ZDB-GENE-040426-1691	NADH dehydrogenase (ubiquinone) 1 beta subcomplex, 10 [Source:ZFIN;Acc:ZDB-GENE-040426-1691]	0.302894	cluster_8_vs_all_other_cells
coa6	1.58118e-26	0.301346	0.289	0.096	2.61322e-22	8	ENSDARG00000092677	coa6	https://zfin.org/ZDB-GENE-070705-152	cytochrome c oxidase assembly factor 6 [Source:ZFIN;Acc:ZDB-GENE-070705-152]	0.262174	cluster_8_vs_all_other_cells
mrps28	1.24162e-16	0.301084	0.23	0.09	2.05203e-12	8	ENSDARG00000041538	mrps28	https://zfin.org/ZDB-GENE-061110-52	mitochondrial ribosomal protein S28 [Source:ZFIN;Acc:ZDB-GENE-061110-52]	0.176971	cluster_8_vs_all_other_cells
rps5	4.61997e-34	0.301076	0.997	0.96	7.63542e-30	8	ENSDARG00000043453	rps5	https://zfin.org/ZDB-GENE-020419-12	ribosomal protein S5 [Source:ZFIN;Acc:ZDB-GENE-020419-12]	0.311742	cluster_8_vs_all_other_cells
snrpa	3.85878e-17	0.300806	0.282	0.121	6.3774e-13	8	ENSDARG00000018890	snrpa	https://zfin.org/ZDB-GENE-030131-2841	small nuclear ribonucleoprotein polypeptide A [Source:ZFIN;Acc:ZDB-GENE-030131-2841]	0.197697	cluster_8_vs_all_other_cells
mtch2	5.40362e-18	0.300172	0.331	0.148	8.93056e-14	8	ENSDARG00000019732	mtch2	https://zfin.org/ZDB-GENE-991008-9	mitochondrial carrier homolog 2 [Source:ZFIN;Acc:ZDB-GENE-991008-9]	0.22221	cluster_8_vs_all_other_cells
cirbpa	1.85291e-17	0.299892	0.907	0.734	3.0623e-13	8	ENSDARG00000103672	cirbpa	https://zfin.org/ZDB-GENE-050417-329	cold inducible RNA binding protein a [Source:ZFIN;Acc:ZDB-GENE-050417-329]	0.336111	cluster_8_vs_all_other_cells
psmc2	2.80266e-14	0.299686	0.408	0.219	4.63196e-10	8	ENSDARG00000020101	psmc2	https://zfin.org/ZDB-GENE-040426-1327	proteasome 26S subunit, ATPase 2 [Source:ZFIN;Acc:ZDB-GENE-040426-1327]	0.227794	cluster_8_vs_all_other_cells
smn1	2.51601e-24	0.299191	0.209	0.061	4.15821e-20	8	ENSDARG00000018494	smn1	https://zfin.org/ZDB-GENE-990715-16	survival of motor neuron 1, telomeric [Source:ZFIN;Acc:ZDB-GENE-990715-16]	0.214245	cluster_8_vs_all_other_cells
gpatch4	3.95981e-26	0.298435	0.194	0.051	6.54438e-22	8	ENSDARG00000091931	gpatch4	https://zfin.org/ZDB-GENE-041008-158	G patch domain containing 4 [Source:ZFIN;Acc:ZDB-GENE-041008-158]	0.220233	cluster_8_vs_all_other_cells
znf706	8.83193e-14	0.298182	0.61	0.393	1.45965e-09	8	ENSDARG00000056307	znf706	https://zfin.org/ZDB-GENE-040718-454	zinc finger protein 706 [Source:ZFIN;Acc:ZDB-GENE-040718-454]	0.282324	cluster_8_vs_all_other_cells
cox6a1	1.25772e-13	0.297991	0.78	0.612	2.07864e-09	8	ENSDARG00000022438	cox6a1	https://zfin.org/ZDB-GENE-030131-7715	cytochrome c oxidase subunit VIa polypeptide 1 [Source:ZFIN;Acc:ZDB-GENE-030131-7715]	0.296238	cluster_8_vs_all_other_cells
dnajc2	2.15668e-23	0.297469	0.137	0.031	3.56435e-19	8	ENSDARG00000070477	dnajc2	https://zfin.org/ZDB-GENE-040426-1912	DnaJ (Hsp40) homolog, subfamily C, member 2 [Source:ZFIN;Acc:ZDB-GENE-040426-1912]	0.180103	cluster_8_vs_all_other_cells
h2afva	4.0854e-18	0.297255	0.525	0.286	6.75193e-14	8	ENSDARG00000068820	h2afva	https://zfin.org/ZDB-GENE-020717-1	H2A histone family, member Va [Source:ZFIN;Acc:ZDB-GENE-020717-1]	0.286472	cluster_8_vs_all_other_cells
dhps	1.86752e-27	0.297245	0.168	0.038	3.08645e-23	8	ENSDARG00000003270	dhps	https://zfin.org/ZDB-GENE-040426-2001	deoxyhypusine synthase [Source:ZFIN;Acc:ZDB-GENE-040426-2001]	0.220775	cluster_8_vs_all_other_cells
chchd6b	1.34049e-21	0.296508	0.279	0.104	2.21543e-17	8	ENSDARG00000045978	chchd6b	https://zfin.org/ZDB-GENE-041114-95	coiled-coil-helix-coiled-coil-helix domain containing 6b [Source:ZFIN;Acc:ZDB-GENE-041114-95]	0.221927	cluster_8_vs_all_other_cells
mrpl15	2.89786e-16	0.296424	0.245	0.101	4.78929e-12	8	ENSDARG00000101306	mrpl15	https://zfin.org/ZDB-GENE-040801-168	mitochondrial ribosomal protein L15 [Source:ZFIN;Acc:ZDB-GENE-040801-168]	0.176167	cluster_8_vs_all_other_cells
rpl7a	4.23177e-43	0.296102	0.997	0.994	6.99384e-39	8	ENSDARG00000019230	rpl7a	https://zfin.org/ZDB-GENE-031001-9	ribosomal protein L7a [Source:ZFIN;Acc:ZDB-GENE-031001-9]	0.296104	cluster_8_vs_all_other_cells
ndufb7	2.38669e-17	0.296	0.623	0.363	3.94448e-13	8	ENSDARG00000033789	ndufb7	https://zfin.org/ZDB-GENE-040426-1886	NADH dehydrogenase (ubiquinone) 1 beta subcomplex, 7 [Source:ZFIN;Acc:ZDB-GENE-040426-1886]	0.316491	cluster_8_vs_all_other_cells
her15.1*1	8.22017e-13	0.295998	0.47	0.279	1.35855e-08	8	ENSDARG00000054560	her15.1	https://zfin.org/	hairy and enhancer of split-related 15, tandem duplicate 1 [Source:NCBI gene;Acc:359836]	0.234359	cluster_8_vs_all_other_cells
rrn3	8.91148e-25	0.295607	0.168	0.042	1.4728e-20	8	ENSDARG00000102997	rrn3	https://zfin.org/ZDB-GENE-080225-1	RRN3 homolog, RNA polymerase I transcription factor [Source:ZFIN;Acc:ZDB-GENE-080225-1]	0.198648	cluster_8_vs_all_other_cells
psmd4b	8.39919e-19	0.295576	0.408	0.194	1.38813e-14	8	ENSDARG00000023279	psmd4b	https://zfin.org/ZDB-GENE-050417-96	proteasome 26S subunit, non-ATPase 4b [Source:ZFIN;Acc:ZDB-GENE-050417-96]	0.253623	cluster_8_vs_all_other_cells
mtap	3.50724e-20	0.295389	0.323	0.133	5.79642e-16	8	ENSDARG00000037261	mtap	https://zfin.org/ZDB-GENE-040426-1505	methylthioadenosine phosphorylase [Source:ZFIN;Acc:ZDB-GENE-040426-1505]	0.231712	cluster_8_vs_all_other_cells
nup50	1.07683e-15	0.295263	0.212	0.083	1.77968e-11	8	ENSDARG00000017454	nup50	https://zfin.org/ZDB-GENE-030131-1689	nucleoporin 50 [Source:ZFIN;Acc:ZDB-GENE-030131-1689]	0.159883	cluster_8_vs_all_other_cells
crcp	3.80595e-21	0.295148	0.189	0.057	6.2901e-17	8	ENSDARG00000069373	crcp	https://zfin.org/ZDB-GENE-060825-150	calcitonin gene-related peptide-receptor component protein [Source:ZFIN;Acc:ZDB-GENE-060825-150]	0.184965	cluster_8_vs_all_other_cells
eif3ba	2.50774e-14	0.294761	0.589	0.364	4.14455e-10	8	ENSDARG00000059654	eif3ba	https://zfin.org/ZDB-GENE-030131-2748	eukaryotic translation initiation factor 3, subunit Ba [Source:ZFIN;Acc:ZDB-GENE-030131-2748]	0.280931	cluster_8_vs_all_other_cells
fabp3	2.25504e-10	0.294192	0.465	0.292	3.72691e-06	8	ENSDARG00000023290	fabp3	https://zfin.org/ZDB-GENE-020318-2	fatty acid binding protein 3, muscle and heart [Source:ZFIN;Acc:ZDB-GENE-020318-2]	0.217849	cluster_8_vs_all_other_cells
cox16	1.00952e-25	0.294187	0.202	0.055	1.66843e-21	8	ENSDARG00000039136	cox16	https://zfin.org/ZDB-GENE-050417-60	COX16 cytochrome c oxidase assembly homolog (S. cerevisiae) [Source:ZFIN;Acc:ZDB-GENE-050417-60]	0.218255	cluster_8_vs_all_other_cells
lsg1	8.19933e-28	0.293452	0.15	0.031	1.3551e-23	8	ENSDARG00000015352	lsg1	https://zfin.org/ZDB-GENE-030131-2184	large 60S subunit nuclear export GTPase 1 [Source:ZFIN;Acc:ZDB-GENE-030131-2184]	0.212989	cluster_8_vs_all_other_cells
polr3gla	2.04155e-40	0.292737	0.14	0.017	3.37407e-36	8	ENSDARG00000012044	polr3gla	https://zfin.org/ZDB-GENE-040912-67	polymerase (RNA) III (DNA directed) polypeptide G like a [Source:ZFIN;Acc:ZDB-GENE-040912-67]	0.337508	cluster_8_vs_all_other_cells
rcc1	3.32407e-30	0.292724	0.178	0.039	5.49369e-26	8	ENSDARG00000037158	rcc1	https://zfin.org/ZDB-GENE-040426-2216	regulator of chromosome condensation 1 [Source:ZFIN;Acc:ZDB-GENE-040426-2216]	0.237812	cluster_8_vs_all_other_cells
atp5c1	5.16158e-10	0.292595	0.636	0.482	8.53055e-06	8	ENSDARG00000045514	atp5c1	https://zfin.org/ZDB-GENE-030131-8901	ATP synthase, H+ transporting, mitochondrial F1 complex, gamma polypeptide 1 [Source:ZFIN;Acc:ZDB-GENE-030131-8901]	0.245547	cluster_8_vs_all_other_cells
si:ch211-87h14.3	1.90294e-21	0.292445	0.235	0.08	3.14498e-17	8	ENSDARG00000073867	si:ch211-87h14.3	https://zfin.org/ZDB-GENE-081031-40	si:ch211-87h14.3 [Source:ZFIN;Acc:ZDB-GENE-081031-40]	0.201879	cluster_8_vs_all_other_cells
mrps31	6.86577e-25	0.291829	0.217	0.064	1.13471e-20	8	ENSDARG00000057855	mrps31	https://zfin.org/ZDB-GENE-030131-3715	mitochondrial ribosomal protein S31 [Source:ZFIN;Acc:ZDB-GENE-030131-3715]	0.214718	cluster_8_vs_all_other_cells
cdv3	1.15909e-14	0.291694	0.527	0.301	1.91563e-10	8	ENSDARG00000023028	cdv3	https://zfin.org/ZDB-GENE-030131-6034	carnitine deficiency-associated gene expressed in ventricle 3 [Source:ZFIN;Acc:ZDB-GENE-030131-6034]	0.269142	cluster_8_vs_all_other_cells
ndufs4	2.72493e-14	0.291536	0.548	0.334	4.5035e-10	8	ENSDARG00000052840	ndufs4	https://zfin.org/ZDB-GENE-050522-421	NADH dehydrogenase (ubiquinone) Fe-S protein 4, (NADH-coenzyme Q reductase) [Source:ZFIN;Acc:ZDB-GENE-050522-421]	0.262124	cluster_8_vs_all_other_cells
pfdn5	1.9461e-13	0.291477	0.393	0.216	3.21631e-09	8	ENSDARG00000035043	pfdn5	https://zfin.org/ZDB-GENE-030131-6858	prefoldin 5 [Source:ZFIN;Acc:ZDB-GENE-030131-6858]	0.208418	cluster_8_vs_all_other_cells
si:dkey-12j5.1	1.50681e-26	0.290831	0.178	0.044	2.49031e-22	8	ENSDARG00000089480	si:dkey-12j5.1	https://zfin.org/ZDB-GENE-100922-71	si:dkey-12j5.1 [Source:ZFIN;Acc:ZDB-GENE-100922-71]	0.209425	cluster_8_vs_all_other_cells
rplp1	2.8681e-52	0.290287	1	1	4.7401e-48	8	ENSDARG00000021864	rplp1	https://zfin.org/ZDB-GENE-030131-8663	ribosomal protein, large, P1 [Source:ZFIN;Acc:ZDB-GENE-030131-8663]	0.290287	cluster_8_vs_all_other_cells
ndufa10	1.25466e-16	0.29027	0.3	0.134	2.07358e-12	8	ENSDARG00000013333	ndufa10	https://zfin.org/ZDB-GENE-030131-670	NADH dehydrogenase (ubiquinone) 1 alpha subcomplex, 10 [Source:ZFIN;Acc:ZDB-GENE-030131-670]	0.194957	cluster_8_vs_all_other_cells
cmc1	5.49463e-24	0.288104	0.191	0.053	9.08097e-20	8	ENSDARG00000103670	cmc1	https://zfin.org/ZDB-GENE-040426-2626	C-x(9)-C motif containing 1 [Source:ZFIN;Acc:ZDB-GENE-040426-2626]	0.198308	cluster_8_vs_all_other_cells
cct8	6.45062e-13	0.287415	0.401	0.224	1.06609e-08	8	ENSDARG00000008243	cct8	https://zfin.org/ZDB-GENE-040426-876	chaperonin containing TCP1, subunit 8 (theta) [Source:ZFIN;Acc:ZDB-GENE-040426-876]	0.206324	cluster_8_vs_all_other_cells
ctsd	1.18737e-11	0.286663	0.548	0.353	1.96237e-07	8	ENSDARG00000057698	ctsd	https://zfin.org/ZDB-GENE-010131-8	cathepsin D [Source:ZFIN;Acc:ZDB-GENE-010131-8]	0.24387	cluster_8_vs_all_other_cells
ENSDARG00000019332	4.1682e-15	0.286447	0.682	0.443	6.88879e-11	8					0.300753	cluster_8_vs_all_other_cells
chrac1	2.88514e-17	0.286362	0.377	0.178	4.76827e-13	8	ENSDARG00000042337	chrac1	https://zfin.org/ZDB-GENE-050227-18	chromatin accessibility complex 1 [Source:ZFIN;Acc:ZDB-GENE-050227-18]	0.228654	cluster_8_vs_all_other_cells
znhit6	1.31803e-40	0.286215	0.145	0.019	2.1783e-36	8	ENSDARG00000095817	znhit6	https://zfin.org/ZDB-GENE-110411-38	zinc finger HIT-type containing 6 [Source:ZFIN;Acc:ZDB-GENE-110411-38]	0.31672	cluster_8_vs_all_other_cells
cox7c	1.25078e-27	0.285915	0.987	0.895	2.06716e-23	8	ENSDARG00000104537	cox7c	https://zfin.org/ZDB-GENE-030131-8062	cytochrome c oxidase, subunit VIIc [Source:ZFIN;Acc:ZDB-GENE-030131-8062]	0.311206	cluster_8_vs_all_other_cells
rps6	5.98176e-37	0.28568	1	0.988	9.88606e-33	8	ENSDARG00000019778	rps6	https://zfin.org/ZDB-GENE-040801-8	ribosomal protein S6 [Source:ZFIN;Acc:ZDB-GENE-040801-8]	0.28915	cluster_8_vs_all_other_cells
si:ch211-262h13.3	3.03763e-22	0.285519	0.178	0.05	5.02029e-18	8	ENSDARG00000070898	si:ch211-262h13.3	https://zfin.org/ZDB-GENE-050208-532	si:ch211-262h13.3 [Source:ZFIN;Acc:ZDB-GENE-050208-532]	0.180927	cluster_8_vs_all_other_cells
wars	3.76347e-20	0.285364	0.16	0.045	6.21989e-16	8	ENSDARG00000100954	wars	https://zfin.org/ZDB-GENE-040426-1742	tryptophanyl-tRNA synthetase [Source:ZFIN;Acc:ZDB-GENE-040426-1742]	0.16234	cluster_8_vs_all_other_cells
mrps9	2.85795e-30	0.285091	0.178	0.039	4.72333e-26	8	ENSDARG00000061505	mrps9	https://zfin.org/ZDB-GENE-060825-257	mitochondrial ribosomal protein S9 [Source:ZFIN;Acc:ZDB-GENE-060825-257]	0.231611	cluster_8_vs_all_other_cells
edf1	5.52166e-14	0.284948	0.811	0.678	9.12564e-10	8	ENSDARG00000009950	edf1	https://zfin.org/ZDB-GENE-040426-1710	endothelial differentiation-related factor 1 [Source:ZFIN;Acc:ZDB-GENE-040426-1710]	0.276425	cluster_8_vs_all_other_cells
sdhdb	6.16286e-16	0.284707	0.323	0.151	1.01854e-11	8	ENSDARG00000030139	sdhdb	https://zfin.org/ZDB-GENE-040822-17	succinate dehydrogenase complex, subunit D, integral membrane protein b [Source:ZFIN;Acc:ZDB-GENE-040822-17]	0.19671	cluster_8_vs_all_other_cells
mrps24	6.48398e-20	0.284398	0.289	0.115	1.07161e-15	8	ENSDARG00000100116	mrps24	https://zfin.org/ZDB-GENE-050522-393	mitochondrial ribosomal protein S24 [Source:ZFIN;Acc:ZDB-GENE-050522-393]	0.20655	cluster_8_vs_all_other_cells
sdhaf3	2.84684e-24	0.284028	0.194	0.054	4.70497e-20	8	ENSDARG00000036092	sdhaf3	https://zfin.org/ZDB-GENE-041010-94	succinate dehydrogenase complex assembly factor 3 [Source:ZFIN;Acc:ZDB-GENE-041010-94]	0.197957	cluster_8_vs_all_other_cells
tardbp	8.76746e-12	0.283948	0.212	0.096	1.449e-07	8	ENSDARG00000040031	tardbp	https://zfin.org/ZDB-GENE-030131-3777	TAR DNA binding protein [Source:ZFIN;Acc:ZDB-GENE-030131-3777]	0.132935	cluster_8_vs_all_other_cells
morf4l1	1.4173e-16	0.283829	0.408	0.205	2.34237e-12	8	ENSDARG00000041155	morf4l1	https://zfin.org/ZDB-GENE-040718-348	mortality factor 4 like 1 [Source:ZFIN;Acc:ZDB-GENE-040718-348]	0.230475	cluster_8_vs_all_other_cells
grwd1	3.30617e-19	0.283441	0.15	0.042	5.4641e-15	8	ENSDARG00000004806	grwd1	https://zfin.org/ZDB-GENE-030131-9844	glutamate-rich WD repeat containing 1 [Source:ZFIN;Acc:ZDB-GENE-030131-9844]	0.151843	cluster_8_vs_all_other_cells
ttc4	1.86377e-27	0.283185	0.155	0.033	3.08025e-23	8	ENSDARG00000044405	ttc4	https://zfin.org/ZDB-GENE-040426-1021	tetratricopeptide repeat domain 4 [Source:ZFIN;Acc:ZDB-GENE-040426-1021]	0.206167	cluster_8_vs_all_other_cells
ppig	6.99649e-18	0.282958	0.31	0.135	1.15631e-13	8	ENSDARG00000044431	ppig	https://zfin.org/ZDB-GENE-040426-2822	peptidylprolyl isomerase G (cyclophilin G) [Source:ZFIN;Acc:ZDB-GENE-040426-2822]	0.201424	cluster_8_vs_all_other_cells
rpl37*1	2.12579e-38	0.282625	1	0.999	3.51329e-34	8	ENSDARG00000076360	rpl37	https://zfin.org/ZDB-GENE-040625-39	ribosomal protein L37 [Source:ZFIN;Acc:ZDB-GENE-040625-39]	0.282908	cluster_8_vs_all_other_cells
mrpl48	6.75549e-17	0.281996	0.204	0.075	1.11648e-12	8	ENSDARG00000035167	mrpl48	https://zfin.org/ZDB-GENE-041008-125	mitochondrial ribosomal protein L48 [Source:ZFIN;Acc:ZDB-GENE-041008-125]	0.156474	cluster_8_vs_all_other_cells
pole4	2.73236e-14	0.281521	0.297	0.141	4.51578e-10	8	ENSDARG00000013016	pole4	https://zfin.org/ZDB-GENE-050522-309	polymerase (DNA-directed), epsilon 4, accessory subunit [Source:ZFIN;Acc:ZDB-GENE-050522-309]	0.176119	cluster_8_vs_all_other_cells
dnttip2	1.13954e-26	0.28127	0.199	0.052	1.88331e-22	8	ENSDARG00000057648	dnttip2	https://zfin.org/ZDB-GENE-080513-5	deoxynucleotidyltransferase, terminal, interacting protein 2 [Source:ZFIN;Acc:ZDB-GENE-080513-5]	0.214204	cluster_8_vs_all_other_cells
tfb2m	2.24934e-19	0.280576	0.199	0.066	3.71748e-15	8	ENSDARG00000074756	tfb2m	https://zfin.org/ZDB-GENE-070521-3	transcription factor B2, mitochondrial [Source:ZFIN;Acc:ZDB-GENE-070521-3]	0.16835	cluster_8_vs_all_other_cells
ndufa3	5.44541e-14	0.280515	0.693	0.447	8.99963e-10	8	ENSDARG00000041400	ndufa3	https://zfin.org/ZDB-GENE-040801-18	NADH dehydrogenase (ubiquinone) 1 alpha subcomplex, 3 [Source:ZFIN;Acc:ZDB-GENE-040801-18]	0.301381	cluster_8_vs_all_other_cells
psmb1	2.08853e-15	0.280353	0.749	0.523	3.45171e-11	8	ENSDARG00000009640	psmb1	https://zfin.org/ZDB-GENE-040618-2	proteasome subunit beta 1 [Source:ZFIN;Acc:ZDB-GENE-040618-2]	0.300723	cluster_8_vs_all_other_cells
coa5	3.41548e-18	0.279937	0.282	0.114	5.64477e-14	8	ENSDARG00000094833	coa5	https://zfin.org/ZDB-GENE-060825-53	cytochrome C oxidase assembly factor 5 [Source:ZFIN;Acc:ZDB-GENE-060825-53]	0.195278	cluster_8_vs_all_other_cells
CABZ01088271.1	5.13969e-28	0.279822	0.183	0.044	8.49436e-24	8	ENSDARG00000101800	CABZ01088271.1	https://zfin.org/		0.212977	cluster_8_vs_all_other_cells
tomm7	1.22522e-13	0.279165	0.452	0.255	2.02493e-09	8	ENSDARG00000067717	tomm7	https://zfin.org/ZDB-GENE-060825-115	translocase of outer mitochondrial membrane 7 homolog (yeast) [Source:ZFIN;Acc:ZDB-GENE-060825-115]	0.223665	cluster_8_vs_all_other_cells
ndufa8	1.28649e-11	0.278391	0.406	0.233	2.12617e-07	8	ENSDARG00000058041	ndufa8	https://zfin.org/ZDB-GENE-040426-1688	NADH dehydrogenase (ubiquinone) 1 alpha subcomplex, 8 [Source:ZFIN;Acc:ZDB-GENE-040426-1688]	0.196948	cluster_8_vs_all_other_cells
mtg1	2.1429e-18	0.27819	0.155	0.046	3.54157e-14	8	ENSDARG00000069386	mtg1	https://zfin.org/ZDB-GENE-031110-2	mitochondrial ribosome-associated GTPase 1 [Source:ZFIN;Acc:ZDB-GENE-031110-2]	0.145294	cluster_8_vs_all_other_cells
mphosph8	3.04678e-13	0.278137	0.426	0.24	5.03541e-09	8	ENSDARG00000005576	mphosph8	https://zfin.org/ZDB-GENE-050309-191	M-phase phosphoprotein 8 [Source:ZFIN;Acc:ZDB-GENE-050309-191]	0.210313	cluster_8_vs_all_other_cells
mrpl2	8.18729e-20	0.278001	0.196	0.064	1.35311e-15	8	ENSDARG00000062568	mrpl2	https://zfin.org/ZDB-GENE-050809-12	mitochondrial ribosomal protein L2 [Source:ZFIN;Acc:ZDB-GENE-050809-12]	0.16687	cluster_8_vs_all_other_cells
ubb	3.35644e-11	0.27779	0.395	0.234	5.54719e-07	8	ENSDARG00000093313	ubb	https://zfin.org/ZDB-GENE-050411-10	ubiquitin B [Source:ZFIN;Acc:ZDB-GENE-050411-10]	0.185223	cluster_8_vs_all_other_cells
setd8a	4.66428e-14	0.27731	0.408	0.218	7.70865e-10	8	ENSDARG00000105231	setd8a	https://zfin.org/ZDB-GENE-060825-37	SET domain containing (lysine methyltransferase) 8a [Source:ZFIN;Acc:ZDB-GENE-060825-37]	0.211753	cluster_8_vs_all_other_cells
thumpd1	3.18654e-25	0.277307	0.173	0.043	5.2664e-21	8	ENSDARG00000100264	thumpd1	https://zfin.org/ZDB-GENE-040426-1805	THUMP domain containing 1 [Source:ZFIN;Acc:ZDB-GENE-040426-1805]	0.193012	cluster_8_vs_all_other_cells
ndufs2	6.97703e-13	0.277113	0.385	0.208	1.15309e-08	8	ENSDARG00000007526	ndufs2	https://zfin.org/ZDB-GENE-050522-273	NADH dehydrogenase (ubiquinone) Fe-S protein 2 [Source:ZFIN;Acc:ZDB-GENE-050522-273]	0.197476	cluster_8_vs_all_other_cells
magoh	3.14207e-12	0.277053	0.478	0.279	5.19289e-08	8	ENSDARG00000038635	magoh	https://zfin.org/ZDB-GENE-041216-1	mago homolog, exon junction complex core component [Source:ZFIN;Acc:ZDB-GENE-041216-1]	0.22689	cluster_8_vs_all_other_cells
atp5h	2.3168e-12	0.27671	0.762	0.554	3.82898e-08	8	ENSDARG00000098355	atp5h	https://zfin.org/ZDB-GENE-040426-1658	ATP synthase, H+ transporting, mitochondrial Fo complex, subunit d [Source:ZFIN;Acc:ZDB-GENE-040426-1658]	0.290018	cluster_8_vs_all_other_cells
sars	1.03685e-17	0.276593	0.261	0.103	1.7136e-13	8	ENSDARG00000008237	sars	https://zfin.org/ZDB-GENE-040831-1	seryl-tRNA synthetase [Source:ZFIN;Acc:ZDB-GENE-040831-1]	0.18293	cluster_8_vs_all_other_cells
zdhhc4	3.07507e-18	0.276466	0.295	0.123	5.08216e-14	8	ENSDARG00000045159	zdhhc4	https://zfin.org/ZDB-GENE-030131-9031	zinc finger, DHHC-type containing 4 [Source:ZFIN;Acc:ZDB-GENE-030131-9031]	0.195605	cluster_8_vs_all_other_cells
nkap	2.64658e-13	0.27599	0.47	0.274	4.374e-09	8	ENSDARG00000033450	nkap	https://zfin.org/ZDB-GENE-030131-8064	NFKB activating protein [Source:ZFIN;Acc:ZDB-GENE-030131-8064]	0.222505	cluster_8_vs_all_other_cells
eif2a	1.63001e-18	0.275682	0.178	0.058	2.69392e-14	8	ENSDARG00000101061	eif2a	https://zfin.org/ZDB-GENE-050626-52	eukaryotic translation initiation factor 2A [Source:ZFIN;Acc:ZDB-GENE-050626-52]	0.150598	cluster_8_vs_all_other_cells
ube2ia	4.08888e-17	0.275429	0.305	0.132	6.7577e-13	8	ENSDARG00000052649	ube2ia	https://zfin.org/ZDB-GENE-010607-1	ubiquitin-conjugating enzyme E2Ia [Source:ZFIN;Acc:ZDB-GENE-010607-1]	0.194105	cluster_8_vs_all_other_cells
rpl36	1.92349e-45	0.275121	1	0.999	3.17896e-41	8	ENSDARG00000100588	rpl36	https://zfin.org/ZDB-GENE-040622-2	ribosomal protein L36 [Source:ZFIN;Acc:ZDB-GENE-040622-2]	0.275396	cluster_8_vs_all_other_cells
atp5g3b	5.04459e-14	0.27457	0.917	0.795	8.33719e-10	8	ENSDARG00000009447	atp5g3b	https://zfin.org/ZDB-GENE-020814-1	ATP synthase, H+ transporting, mitochondrial F0 complex, subunit c3 (subunit 9) b [Source:ZFIN;Acc:ZDB-GENE-020814-1]	0.290419	cluster_8_vs_all_other_cells
rps12	1.63066e-35	0.274331	1	0.989	2.69498e-31	8	ENSDARG00000036875	rps12	https://zfin.org/ZDB-GENE-030131-8951	ribosomal protein S12 [Source:ZFIN;Acc:ZDB-GENE-030131-8951]	0.277382	cluster_8_vs_all_other_cells
sap30bp	1.03395e-16	0.273622	0.24	0.096	1.70881e-12	8	ENSDARG00000031261	sap30bp	https://zfin.org/ZDB-GENE-030131-457	SAP30 binding protein [Source:ZFIN;Acc:ZDB-GENE-030131-457]	0.164173	cluster_8_vs_all_other_cells
cdk7	1.51548e-18	0.273287	0.217	0.077	2.50463e-14	8	ENSDARG00000051916	cdk7	https://zfin.org/ZDB-GENE-010320-2	cyclin-dependent kinase 7 [Source:ZFIN;Acc:ZDB-GENE-010320-2]	0.167127	cluster_8_vs_all_other_cells
gnl2	1.72529e-23	0.273245	0.163	0.041	2.85139e-19	8	ENSDARG00000098080	gnl2	https://zfin.org/ZDB-GENE-040426-2317	guanine nucleotide binding protein-like 2 (nucleolar) [Source:ZFIN;Acc:ZDB-GENE-040426-2317]	0.17707	cluster_8_vs_all_other_cells
ENSDARG00000091079	2.81511e-19	0.272704	0.32	0.134	4.65254e-15	8					0.208395	cluster_8_vs_all_other_cells
ddx10	3.53867e-34	0.272571	0.16	0.028	5.84836e-30	8	ENSDARG00000061865	ddx10	https://zfin.org/ZDB-GENE-071022-2	DEAD (Asp-Glu-Ala-Asp) box polypeptide 10 [Source:ZFIN;Acc:ZDB-GENE-071022-2]	0.249208	cluster_8_vs_all_other_cells
rnaseh2c	1.48741e-25	0.272299	0.165	0.04	2.45825e-21	8	ENSDARG00000089637	rnaseh2c	https://zfin.org/ZDB-GENE-030131-2469	ribonuclease H2, subunit C [Source:ZFIN;Acc:ZDB-GENE-030131-2469]	0.185334	cluster_8_vs_all_other_cells
TIMM22	7.71422e-28	0.27182	0.183	0.044	1.27493e-23	8	ENSDARG00000091413	TIMM22	https://zfin.org/	translocase of inner mitochondrial membrane 22 [Source:HGNC Symbol;Acc:HGNC:17317]	0.206886	cluster_8_vs_all_other_cells
mrps15	1.02367e-24	0.271767	0.178	0.046	1.69182e-20	8	ENSDARG00000099429	mrps15	https://zfin.org/ZDB-GENE-040718-188	mitochondrial ribosomal protein S15 [Source:ZFIN;Acc:ZDB-GENE-040718-188]	0.187188	cluster_8_vs_all_other_cells
rps23	4.40727e-23	0.271131	0.992	0.929	7.28389e-19	8	ENSDARG00000021838	rps23	https://zfin.org/ZDB-GENE-080220-50	ribosomal protein S23 [Source:ZFIN;Acc:ZDB-GENE-080220-50]	0.287202	cluster_8_vs_all_other_cells
atp5j	1.62642e-15	0.270936	0.814	0.595	2.68799e-11	8	ENSDARG00000014313	atp5j	https://zfin.org/ZDB-GENE-040426-2534	ATP synthase, H+ transporting, mitochondrial Fo complex, subunit F6 [Source:ZFIN;Acc:ZDB-GENE-040426-2534]	0.301716	cluster_8_vs_all_other_cells
osgep	1.20009e-20	0.270821	0.178	0.053	1.98339e-16	8	ENSDARG00000045846	osgep	https://zfin.org/ZDB-GENE-030131-7880	O-sialoglycoprotein endopeptidase [Source:ZFIN;Acc:ZDB-GENE-030131-7880]	0.1619	cluster_8_vs_all_other_cells
ppil3	2.54988e-18	0.27076	0.173	0.055	4.21418e-14	8	ENSDARG00000033370	ppil3	https://zfin.org/ZDB-GENE-040625-159	peptidylprolyl isomerase (cyclophilin)-like 3 [Source:ZFIN;Acc:ZDB-GENE-040625-159]	0.147338	cluster_8_vs_all_other_cells
CU694197.1	4.29218e-15	0.270443	0.553	0.312	7.09369e-11	8	ENSDARG00000098378	CU694197.1	https://zfin.org/		0.265076	cluster_8_vs_all_other_cells
ilf2	6.54667e-15	0.27032	0.455	0.246	1.08197e-10	8	ENSDARG00000014591	ilf2	https://zfin.org/ZDB-GENE-040426-2345	interleukin enhancer binding factor 2 [Source:ZFIN;Acc:ZDB-GENE-040426-2345]	0.227492	cluster_8_vs_all_other_cells
hnrnpr	4.24437e-16	0.269673	0.214	0.082	7.01468e-12	8	ENSDARG00000014569	hnrnpr	https://zfin.org/ZDB-GENE-040426-2766	heterogeneous nuclear ribonucleoprotein R [Source:ZFIN;Acc:ZDB-GENE-040426-2766]	0.150609	cluster_8_vs_all_other_cells
taf13	6.6215e-17	0.269626	0.491	0.255	1.09434e-12	8	ENSDARG00000070834	taf13	https://zfin.org/ZDB-GENE-030131-2873	TATA-box binding protein associated factor 13 [Source:ZFIN;Acc:ZDB-GENE-030131-2873]	0.254909	cluster_8_vs_all_other_cells
hmga1a	3.40328e-20	0.269433	0.724	0.461	5.6246e-16	8	ENSDARG00000028335	hmga1a	https://zfin.org/ZDB-GENE-010502-1	high mobility group AT-hook 1a [Source:ZFIN;Acc:ZDB-GENE-010502-1]	0.306356	cluster_8_vs_all_other_cells
dhx16	1.11372e-17	0.269276	0.225	0.083	1.84065e-13	8	ENSDARG00000013150	dhx16	https://zfin.org/ZDB-GENE-030131-8589	DEAH (Asp-Glu-Ala-His) box polypeptide 16 [Source:ZFIN;Acc:ZDB-GENE-030131-8589]	0.164242	cluster_8_vs_all_other_cells
ppp2cb	3.47404e-11	0.269255	0.488	0.305	5.74155e-07	8	ENSDARG00000099241	ppp2cb	https://zfin.org/ZDB-GENE-040426-2487	protein phosphatase 2, catalytic subunit, beta isozyme [Source:ZFIN;Acc:ZDB-GENE-040426-2487]	0.210234	cluster_8_vs_all_other_cells
eif5b	3.38723e-12	0.269226	0.517	0.314	5.59807e-08	8	ENSDARG00000016548	eif5b	https://zfin.org/ZDB-GENE-050208-20	eukaryotic translation initiation factor 5B [Source:ZFIN;Acc:ZDB-GENE-050208-20]	0.229176	cluster_8_vs_all_other_cells
ppie	1.15407e-19	0.268764	0.183	0.057	1.90732e-15	8	ENSDARG00000103234	ppie	https://zfin.org/ZDB-GENE-050417-167	peptidylprolyl isomerase E (cyclophilin E) [Source:ZFIN;Acc:ZDB-GENE-050417-167]	0.157906	cluster_8_vs_all_other_cells
krr1	5.38051e-21	0.267778	0.163	0.044	8.89237e-17	8	ENSDARG00000011246	krr1	https://zfin.org/ZDB-GENE-060623-10	KRR1, small subunit (SSU) processome component, homolog (yeast) [Source:ZFIN;Acc:ZDB-GENE-060623-10]	0.161695	cluster_8_vs_all_other_cells
psmd6	4.40902e-15	0.267628	0.401	0.204	7.28679e-11	8	ENSDARG00000070674	psmd6	https://zfin.org/ZDB-GENE-040426-1038	proteasome 26S subunit, non-ATPase 6 [Source:ZFIN;Acc:ZDB-GENE-040426-1038]	0.210955	cluster_8_vs_all_other_cells
ncbp2	8.45972e-16	0.267627	0.336	0.157	1.39814e-11	8	ENSDARG00000014898	ncbp2	https://zfin.org/ZDB-GENE-020419-31	nuclear cap binding protein subunit 2 [Source:ZFIN;Acc:ZDB-GENE-020419-31]	0.192446	cluster_8_vs_all_other_cells
cstf1	4.24034e-18	0.267364	0.22	0.08	7.00801e-14	8	ENSDARG00000044820	cstf1	https://zfin.org/ZDB-GENE-030131-2958	cleavage stimulation factor, 3' pre-RNA, subunit 1 [Source:ZFIN;Acc:ZDB-GENE-030131-2958]	0.161755	cluster_8_vs_all_other_cells
apoa1b	1.10092e-12	0.267319	0.318	0.16	1.8195e-08	8	ENSDARG00000101324	apoa1b	https://zfin.org/ZDB-GENE-050302-172	apolipoprotein A-Ib [Source:ZFIN;Acc:ZDB-GENE-050302-172]	0.168952	cluster_8_vs_all_other_cells
tbca	5.45404e-13	0.266993	0.607	0.386	9.01388e-09	8	ENSDARG00000016754	tbca	https://zfin.org/ZDB-GENE-040426-962	tubulin cofactor a [Source:ZFIN;Acc:ZDB-GENE-040426-962]	0.254853	cluster_8_vs_all_other_cells
dnajb1b	3.25803e-19	0.266862	0.155	0.044	5.38454e-15	8	ENSDARG00000041394	dnajb1b	https://zfin.org/ZDB-GENE-030131-5455	DnaJ (Hsp40) homolog, subfamily B, member 1b [Source:ZFIN;Acc:ZDB-GENE-030131-5455]	0.145713	cluster_8_vs_all_other_cells
bop1	2.64405e-22	0.266697	0.134	0.03	4.36982e-18	8	ENSDARG00000063627	bop1	https://zfin.org/ZDB-GENE-030219-109	block of proliferation 1 [Source:ZFIN;Acc:ZDB-GENE-030219-109]	0.159627	cluster_8_vs_all_other_cells
ngrn	1.2461e-24	0.266476	0.168	0.042	2.05943e-20	8	ENSDARG00000061314	ngrn	https://zfin.org/ZDB-GENE-060503-19	neugrin, neurite outgrowth associated [Source:ZFIN;Acc:ZDB-GENE-060503-19]	0.179072	cluster_8_vs_all_other_cells
mrpl24	4.0015e-20	0.266154	0.227	0.079	6.61329e-16	8	ENSDARG00000019222	mrpl24	https://zfin.org/ZDB-GENE-040718-98	mitochondrial ribosomal protein L24 [Source:ZFIN;Acc:ZDB-GENE-040718-98]	0.173603	cluster_8_vs_all_other_cells
cox4i1	7.70095e-12	0.265623	0.806	0.612	1.27274e-07	8	ENSDARG00000032970	cox4i1	https://zfin.org/ZDB-GENE-030131-5175	cytochrome c oxidase subunit IV isoform 1 [Source:ZFIN;Acc:ZDB-GENE-030131-5175]	0.281958	cluster_8_vs_all_other_cells
tomm20b	2.90384e-14	0.265595	0.382	0.199	4.79918e-10	8	ENSDARG00000103566	tomm20b	https://zfin.org/ZDB-GENE-040718-451	translocase of outer mitochondrial membrane 20b [Source:ZFIN;Acc:ZDB-GENE-040718-451]	0.194758	cluster_8_vs_all_other_cells
mrpl16	2.64705e-20	0.263432	0.199	0.063	4.37478e-16	8	ENSDARG00000075325	mrpl16	https://zfin.org/ZDB-GENE-041122-1	mitochondrial ribosomal protein L16 [Source:ZFIN;Acc:ZDB-GENE-041122-1]	0.16559	cluster_8_vs_all_other_cells
nol6	2.16501e-29	0.26289	0.132	0.022	3.57812e-25	8	ENSDARG00000059711	nol6	https://zfin.org/ZDB-GENE-030131-6294	nucleolar protein 6 (RNA-associated) [Source:ZFIN;Acc:ZDB-GENE-030131-6294]	0.208209	cluster_8_vs_all_other_cells
clpp	6.9746e-19	0.262469	0.235	0.086	1.15269e-14	8	ENSDARG00000020679	clpp	https://zfin.org/ZDB-GENE-030131-7860	caseinolytic mitochondrial matrix peptidase proteolytic subunit [Source:ZFIN;Acc:ZDB-GENE-030131-7860]	0.168544	cluster_8_vs_all_other_cells
mrpl30	1.01154e-17	0.262334	0.284	0.118	1.67177e-13	8	ENSDARG00000069850	mrpl30	https://zfin.org/ZDB-GENE-050522-240	mitochondrial ribosomal protein L30 [Source:ZFIN;Acc:ZDB-GENE-050522-240]	0.179312	cluster_8_vs_all_other_cells
pex26	3.22472e-18	0.262244	0.181	0.059	5.32949e-14	8	ENSDARG00000073858	pex26	https://zfin.org/ZDB-GENE-030131-6584	peroxisomal biogenesis factor 26 [Source:ZFIN;Acc:ZDB-GENE-030131-6584]	0.145616	cluster_8_vs_all_other_cells
rpp38	7.4187e-22	0.261905	0.186	0.054	1.22609e-17	8	ENSDARG00000040350	rpp38	https://zfin.org/ZDB-GENE-040718-258	ribonuclease P/MRP 38 subunit [Source:ZFIN;Acc:ZDB-GENE-040718-258]	0.167794	cluster_8_vs_all_other_cells
ube2e1	1.21099e-31	0.261876	0.995	0.985	2.0014e-27	8	ENSDARG00000009285	ube2e1	https://zfin.org/ZDB-GENE-040801-183	ubiquitin-conjugating enzyme E2E 1 [Source:ZFIN;Acc:ZDB-GENE-071004-16]	0.263212	cluster_8_vs_all_other_cells
srsf7a	2.26925e-16	0.261023	0.452	0.227	3.7504e-12	8	ENSDARG00000035325	srsf7a	https://zfin.org/ZDB-GENE-040426-1798	serine/arginine-rich splicing factor 7a [Source:ZFIN;Acc:ZDB-GENE-040426-1798]	0.234925	cluster_8_vs_all_other_cells
yars	1.19431e-16	0.260737	0.214	0.081	1.97383e-12	8	ENSDARG00000035913	yars	https://zfin.org/ZDB-GENE-030425-2	tyrosyl-tRNA synthetase [Source:ZFIN;Acc:ZDB-GENE-030425-2]	0.147416	cluster_8_vs_all_other_cells
nsun2	5.14452e-25	0.260577	0.14	0.029	8.50236e-21	8	ENSDARG00000056665	nsun2	https://zfin.org/ZDB-GENE-030131-4017	NOP2/Sun RNA methyltransferase family, member 2 [Source:ZFIN;Acc:ZDB-GENE-030131-4017]	0.176114	cluster_8_vs_all_other_cells
eif3s10	1.45172e-14	0.260435	0.354	0.176	2.39925e-10	8	ENSDARG00000076815	eif3s10	https://zfin.org/ZDB-GENE-030131-5726	eukaryotic translation initiation factor 3, subunit 10 (theta) [Source:ZFIN;Acc:ZDB-GENE-030131-5726]	0.185436	cluster_8_vs_all_other_cells
znrd1	1.11845e-17	0.259695	0.171	0.054	1.84846e-13	8	ENSDARG00000036070	znrd1	https://zfin.org/ZDB-GENE-050320-131	zinc ribbon domain containing 1 [Source:ZFIN;Acc:ZDB-GENE-050320-131]	0.140625	cluster_8_vs_all_other_cells
ptpmt1	1.34963e-17	0.259491	0.212	0.076	2.23054e-13	8	ENSDARG00000013860	ptpmt1	https://zfin.org/ZDB-GENE-070112-272	protein tyrosine phosphatase, mitochondrial 1 [Source:ZFIN;Acc:ZDB-GENE-070112-272]	0.153455	cluster_8_vs_all_other_cells
aatf	1.27142e-24	0.259434	0.142	0.031	2.10128e-20	8	ENSDARG00000025467	aatf	https://zfin.org/ZDB-GENE-030131-9654	apoptosis antagonizing transcription factor [Source:ZFIN;Acc:ZDB-GENE-030131-9654]	0.168749	cluster_8_vs_all_other_cells
uqcrc1	2.35906e-11	0.25935	0.339	0.183	3.89883e-07	8	ENSDARG00000052304	uqcrc1	https://zfin.org/ZDB-GENE-040426-1792	ubiquinol-cytochrome c reductase core protein I [Source:ZFIN;Acc:ZDB-GENE-040426-1792]	0.162868	cluster_8_vs_all_other_cells
mrpl23	1.8425e-19	0.259302	0.24	0.087	3.04509e-15	8	ENSDARG00000045696	mrpl23	https://zfin.org/ZDB-GENE-040625-12	mitochondrial ribosomal protein L23 [Source:ZFIN;Acc:ZDB-GENE-040625-12]	0.171676	cluster_8_vs_all_other_cells
psmg3	1.41285e-13	0.259293	0.31	0.153	2.33502e-09	8	ENSDARG00000098391	psmg3	https://zfin.org/ZDB-GENE-040718-262	proteasome (prosome, macropain) assembly chaperone 3 [Source:ZFIN;Acc:ZDB-GENE-040718-262]	0.162863	cluster_8_vs_all_other_cells
med31	4.07332e-14	0.259137	0.326	0.16	6.73198e-10	8	ENSDARG00000008020	med31	https://zfin.org/ZDB-GENE-040718-114	mediator complex subunit 31 [Source:ZFIN;Acc:ZDB-GENE-040718-114]	0.172125	cluster_8_vs_all_other_cells
ubxn1	1.22e-17	0.258875	0.238	0.091	2.01629e-13	8	ENSDARG00000090309	ubxn1	https://zfin.org/ZDB-GENE-030131-792	UBX domain protein 1 [Source:ZFIN;Acc:ZDB-GENE-030131-792]	0.16114	cluster_8_vs_all_other_cells
ndufaf1	6.40074e-18	0.258248	0.194	0.066	1.05785e-13	8	ENSDARG00000025549	ndufaf1	https://zfin.org/ZDB-GENE-050306-9	NADH dehydrogenase (ubiquinone) complex I, assembly factor 1 [Source:ZFIN;Acc:ZDB-GENE-050306-9]	0.147264	cluster_8_vs_all_other_cells
lsm1	6.64478e-18	0.25793	0.266	0.106	1.09818e-13	8	ENSDARG00000043177	lsm1	https://zfin.org/ZDB-GENE-040801-68	LSM1, U6 small nuclear RNA associated [Source:ZFIN;Acc:ZDB-GENE-040801-68]	0.172171	cluster_8_vs_all_other_cells
apex1	1.03732e-12	0.257907	0.214	0.093	1.71438e-08	8	ENSDARG00000045843	apex1	https://zfin.org/ZDB-GENE-040426-2761	APEX nuclease (multifunctional DNA repair enzyme) 1 [Source:ZFIN;Acc:ZDB-GENE-040426-2761]	0.127001	cluster_8_vs_all_other_cells
ubap2b	4.95265e-14	0.257838	0.212	0.087	8.18525e-10	8	ENSDARG00000060065	ubap2b	https://zfin.org/ZDB-GENE-070209-122	ubiquitin associated protein 2b [Source:ZFIN;Acc:ZDB-GENE-070209-122]	0.133198	cluster_8_vs_all_other_cells
ccdc58	2.61883e-17	0.257831	0.181	0.061	4.32814e-13	8	ENSDARG00000045351	ccdc58	https://zfin.org/ZDB-GENE-040426-1780	coiled-coil domain containing 58 [Source:ZFIN;Acc:ZDB-GENE-040426-1780]	0.138472	cluster_8_vs_all_other_cells
tyw3	2.48663e-39	0.257521	0.134	0.017	4.10965e-35	8	ENSDARG00000038222	tyw3	https://zfin.org/ZDB-GENE-040718-355	tRNA-yW synthesizing protein 3 homolog (S. cerevisiae) [Source:ZFIN;Acc:ZDB-GENE-040718-355]	0.272003	cluster_8_vs_all_other_cells
ENSDARG00000087401	5.52118e-25	0.257465	0.124	0.024	9.12486e-21	8					0.164949	cluster_8_vs_all_other_cells
ndufb6	2.23632e-12	0.257381	0.46	0.274	3.69596e-08	8	ENSDARG00000037259	ndufb6	https://zfin.org/ZDB-GENE-040426-1781	NADH dehydrogenase (ubiquinone) 1 beta subcomplex, 6 [Source:ZFIN;Acc:ZDB-GENE-040426-1781]	0.198766	cluster_8_vs_all_other_cells
smarce1	2.24837e-13	0.257331	0.406	0.217	3.71588e-09	8	ENSDARG00000016871	smarce1	https://zfin.org/ZDB-GENE-030131-967	SWI/SNF related, matrix associated, actin dependent regulator of chromatin, subfamily e, member 1 [Source:ZFIN;Acc:ZDB-GENE-030131-967]	0.195472	cluster_8_vs_all_other_cells
arl14ep	1.10439e-18	0.2572	0.212	0.074	1.82523e-14	8	ENSDARG00000001210	arl14ep	https://zfin.org/ZDB-GENE-060825-216	ADP-ribosylation factor-like 14 effector protein [Source:ZFIN;Acc:ZDB-GENE-060825-216]	0.156211	cluster_8_vs_all_other_cells
sumo2b	3.05791e-08	0.25699	0.682	0.522	0.000505381	8	ENSDARG00000102741	sumo2b	https://zfin.org/ZDB-GENE-040801-7	small ubiquitin-like modifier 2b [Source:ZFIN;Acc:ZDB-GENE-040801-7]	0.228989	cluster_8_vs_all_other_cells
ENSDARG00000079124	5.76229e-26	0.256963	0.14	0.028	9.52334e-22	8					0.179874	cluster_8_vs_all_other_cells
ipo7	1.72837e-10	0.256915	0.305	0.165	2.85648e-06	8	ENSDARG00000035751	ipo7	https://zfin.org/ZDB-GENE-030131-458	importin 7 [Source:ZFIN;Acc:ZDB-GENE-030131-458]	0.144846	cluster_8_vs_all_other_cells
nutf2	5.83236e-15	0.256484	0.274	0.122	9.63914e-11	8	ENSDARG00000056531	nutf2	https://zfin.org/ZDB-GENE-041010-77	nuclear transport factor 2 [Source:ZFIN;Acc:ZDB-GENE-041010-77]	0.157834	cluster_8_vs_all_other_cells
emc6	6.57225e-12	0.255862	0.408	0.231	1.0862e-07	8	ENSDARG00000035282	emc6	https://zfin.org/ZDB-GENE-030131-9164	ER membrane protein complex subunit 6 [Source:ZFIN;Acc:ZDB-GENE-030131-9164]	0.18438	cluster_8_vs_all_other_cells
smarca5	1.15884e-11	0.255357	0.209	0.093	1.91522e-07	8	ENSDARG00000052348	smarca5	https://zfin.org/ZDB-GENE-021125-1	SWI/SNF related, matrix associated, actin dependent regulator of chromatin, subfamily a, member 5 [Source:ZFIN;Acc:ZDB-GENE-021125-1]	0.119938	cluster_8_vs_all_other_cells
rpl27	1.45015e-25	0.255252	0.997	0.983	2.39667e-21	8	ENSDARG00000015128	rpl27	https://zfin.org/ZDB-GENE-030131-4343	ribosomal protein L27 [Source:ZFIN;Acc:ZDB-GENE-030131-4343]	0.258111	cluster_8_vs_all_other_cells
atp5o	2.93992e-12	0.255125	0.747	0.539	4.85881e-08	8	ENSDARG00000001788	atp5o	https://zfin.org/ZDB-GENE-050522-147	ATP synthase, H+ transporting, mitochondrial F1 complex, O subunit [Source:ZFIN;Acc:ZDB-GENE-050522-147]	0.264123	cluster_8_vs_all_other_cells
atg12	1.23742e-16	0.255039	0.276	0.116	2.04508e-12	8	ENSDARG00000069545	atg12	https://zfin.org/ZDB-GENE-071205-7	ATG12 autophagy related 12 homolog (S. cerevisiae) [Source:ZFIN;Acc:ZDB-GENE-071205-7]	0.167481	cluster_8_vs_all_other_cells
mrps26	1.44131e-16	0.25497	0.269	0.111	2.38205e-12	8	ENSDARG00000039719	mrps26	https://zfin.org/ZDB-GENE-040718-115	mitochondrial ribosomal protein S26 [Source:ZFIN;Acc:ZDB-GENE-040718-115]	0.166215	cluster_8_vs_all_other_cells
mrps16	8.16796e-27	0.254959	0.163	0.037	1.34992e-22	8	ENSDARG00000098972	mrps16	https://zfin.org/ZDB-GENE-041010-123	mitochondrial ribosomal protein S16 [Source:ZFIN;Acc:ZDB-GENE-041010-123]	0.183081	cluster_8_vs_all_other_cells
atpaf1	1.65936e-18	0.254552	0.186	0.061	2.74242e-14	8	ENSDARG00000042799	atpaf1	https://zfin.org/ZDB-GENE-030219-10	ATP synthase mitochondrial F1 complex assembly factor 1 [Source:ZFIN;Acc:ZDB-GENE-030219-10]	0.144368	cluster_8_vs_all_other_cells
fabp10a	2.59397e-09	0.254039	0.434	0.273	4.28706e-05	8	ENSDARG00000038439	fabp10a	https://zfin.org/ZDB-GENE-020318-1	fatty acid binding protein 10a, liver basic [Source:ZFIN;Acc:ZDB-GENE-020318-1]	0.175274	cluster_8_vs_all_other_cells
faua	2.2159e-24	0.25344	0.995	0.966	3.66222e-20	8	ENSDARG00000099022	faua	https://zfin.org/ZDB-GENE-040426-1700	Finkel-Biskis-Reilly murine sarcoma virus (FBR-MuSV) ubiquitously expressed a [Source:ZFIN;Acc:ZDB-GENE-040426-1700]	0.259743	cluster_8_vs_all_other_cells
eed	5.02738e-15	0.253073	0.165	0.058	8.30875e-11	8	ENSDARG00000099640	eed	https://zfin.org/ZDB-GENE-050417-287	embryonic ectoderm development [Source:ZFIN;Acc:ZDB-GENE-050417-287]	0.118792	cluster_8_vs_all_other_cells
naf1	1.89917e-31	0.252948	0.111	0.015	3.13875e-27	8	ENSDARG00000057929	naf1	https://zfin.org/ZDB-GENE-030131-4546	nuclear assembly factor 1 homolog (S. cerevisiae) [Source:ZFIN;Acc:ZDB-GENE-030131-4546]	0.207772	cluster_8_vs_all_other_cells
ndufb3	1.68444e-13	0.252861	0.55	0.323	2.78387e-09	8	ENSDARG00000075709	ndufb3	https://zfin.org/ZDB-GENE-091204-407	NADH dehydrogenase (ubiquinone) 1 beta subcomplex, 3 [Source:ZFIN;Acc:ZDB-GENE-091204-407]	0.236813	cluster_8_vs_all_other_cells
med20	3.09417e-15	0.252697	0.214	0.084	5.11374e-11	8	ENSDARG00000046006	med20	https://zfin.org/ZDB-GENE-040801-104	mediator complex subunit 20 [Source:ZFIN;Acc:ZDB-GENE-040801-104]	0.137768	cluster_8_vs_all_other_cells
srsf3a	1.47179e-14	0.252343	0.315	0.149	2.43242e-10	8	ENSDARG00000100815	srsf3a	https://zfin.org/ZDB-GENE-030616-631	serine/arginine-rich splicing factor 3a [Source:ZFIN;Acc:ZDB-GENE-030616-631]	0.168045	cluster_8_vs_all_other_cells
EIF1B	3.24221e-10	0.251949	0.336	0.187	5.35839e-06	8	ENSDARG00000029445	EIF1B	https://zfin.org/ZDB-GENE-040426-1109	eukaryotic translation initiation factor 1B [Source:HGNC Symbol;Acc:HGNC:30792]	0.152107	cluster_8_vs_all_other_cells
mrps22	1.03596e-17	0.2517	0.16	0.05	1.71213e-13	8	ENSDARG00000018073	mrps22	https://zfin.org/ZDB-GENE-070615-31	mitochondrial ribosomal protein S22 [Source:ZFIN;Acc:ZDB-GENE-070615-31]	0.128871	cluster_8_vs_all_other_cells
erh	1.16081e-11	0.251561	0.765	0.599	1.91847e-07	8	ENSDARG00000032866	erh	https://zfin.org/ZDB-GENE-990415-57	enhancer of rudimentary homolog (Drosophila) [Source:ZFIN;Acc:ZDB-GENE-990415-57]	0.245776	cluster_8_vs_all_other_cells
METTL18	4.22745e-23	0.251451	0.121	0.024	6.9867e-19	8	ENSDARG00000074588	METTL18	https://zfin.org/ZDB-GENE-090313-192	methyltransferase like 18 [Source:HGNC Symbol;Acc:HGNC:28793]	0.153396	cluster_8_vs_all_other_cells
dhx15	1.64562e-13	0.251432	0.212	0.089	2.71972e-09	8	ENSDARG00000015392	dhx15	https://zfin.org/ZDB-GENE-030131-650	DEAH (Asp-Glu-Ala-His) box helicase 15 [Source:ZFIN;Acc:ZDB-GENE-030131-650]	0.12697	cluster_8_vs_all_other_cells
drap1	9.42696e-12	0.251182	0.388	0.215	1.55799e-07	8	ENSDARG00000041203	drap1	https://zfin.org/ZDB-GENE-030131-400	DR1-associated protein 1 (negative cofactor 2 alpha) [Source:ZFIN;Acc:ZDB-GENE-030131-400]	0.175879	cluster_8_vs_all_other_cells
prpf31	2.37937e-17	0.250782	0.171	0.055	3.93239e-13	8	ENSDARG00000095904	prpf31	https://zfin.org/ZDB-GENE-040426-1561	PRP31 pre-mRNA processing factor 31 homolog (yeast) [Source:ZFIN;Acc:ZDB-GENE-040426-1561]	0.13333	cluster_8_vs_all_other_cells
si:dkey-188h10.3	1.08318e-22	0.250589	0.142	0.033	1.79018e-18	8	ENSDARG00000097737	si:dkey-188h10.3	https://zfin.org/ZDB-GENE-030131-376	si:dkey-188h10.3 [Source:ZFIN;Acc:ZDB-GENE-030131-376]	0.153117	cluster_8_vs_all_other_cells
naca	9.48592e-24	0.25053	0.99	0.942	1.56774e-19	8	ENSDARG00000005513	naca	https://zfin.org/ZDB-GENE-020423-4	nascent polypeptide-associated complex alpha subunit [Source:ZFIN;Acc:ZDB-GENE-020423-4]	0.260663	cluster_8_vs_all_other_cells
uqcrfs1	3.69281e-12	0.250252	0.623	0.42	6.10311e-08	8	ENSDARG00000007745	uqcrfs1	https://zfin.org/ZDB-GENE-040426-2060	ubiquinol-cytochrome c reductase, Rieske iron-sulfur polypeptide 1 [Source:ZFIN;Acc:ZDB-GENE-040426-2060]	0.231262	cluster_8_vs_all_other_cells
CR769769.2	4.18032e-15	0.250123	0.209	0.082	6.90882e-11	8	ENSDARG00000105445	CR769769.2	https://zfin.org/		0.133239	cluster_8_vs_all_other_cells
ptmaa	5.338e-07	-0.250167	0.879	0.87	0.00882211	8	ENSDARG00000021113	ptmaa	https://zfin.org/ZDB-GENE-030131-7647	prothymosin, alpha a [Source:ZFIN;Acc:ZDB-GENE-030131-7647]	-0.222172	cluster_8_vs_all_other_cells
s100v2	0.000170249	-0.250274	0.227	0.302	1	8	ENSDARG00000070702	s100v2	https://zfin.org/ZDB-GENE-030131-8909	S100 calcium binding protein V2 [Source:ZFIN;Acc:ZDB-GENE-030131-8909]	-0.0427032	cluster_8_vs_all_other_cells
hist2h2l	0.00152269	-0.250896	0.444	0.482	1	8	ENSDARG00000068996	hist2h2l	https://zfin.org/ZDB-GENE-031118-36	histone 2, H2, like [Source:ZFIN;Acc:ZDB-GENE-031118-36]	-0.102615	cluster_8_vs_all_other_cells
ivns1abpb	0.000746721	-0.251682	0.062	0.115	1	8	ENSDARG00000013946	ivns1abpb	https://zfin.org/ZDB-GENE-030131-6266	influenza virus NS1A binding protein b [Source:ZFIN;Acc:ZDB-GENE-030131-6266]	-0.00841274	cluster_8_vs_all_other_cells
mbd2	0.000439353	-0.251853	0.067	0.124	1	8	ENSDARG00000075952	mbd2	https://zfin.org/ZDB-GENE-030131-9049	methyl-CpG binding domain protein 2 [Source:ZFIN;Acc:ZDB-GENE-030131-9049]	-0.00911747	cluster_8_vs_all_other_cells
si:ch73-22o12.1	0.00158199	-0.254029	0.111	0.169	1	8	ENSDARG00000062831	si:ch73-22o12.1	https://zfin.org/ZDB-GENE-110411-27	si:ch73-22o12.1 [Source:ZFIN;Acc:ZDB-GENE-110411-27]	-0.0185201	cluster_8_vs_all_other_cells
ENSDARG00000076673	0.00248269	-0.254376	0.09	0.14	1	8					-0.0147175	cluster_8_vs_all_other_cells
mfsd2ab	0.00957896	-0.255141	0.127	0.169	1	8	ENSDARG00000035909	mfsd2ab	https://zfin.org/ZDB-GENE-040801-89	major facilitator superfamily domain containing 2ab [Source:ZFIN;Acc:ZDB-GENE-040801-89]	-0.0243501	cluster_8_vs_all_other_cells
gmppab	0.000168382	-0.255157	0.085	0.152	1	8	ENSDARG00000023498	gmppab	https://zfin.org/ZDB-GENE-040426-1550	GDP-mannose pyrophosphorylase Ab [Source:ZFIN;Acc:ZDB-GENE-040426-1550]	-0.0121283	cluster_8_vs_all_other_cells
creb3l2	7.97726e-05	-0.256926	0.041	0.101	1	8	ENSDARG00000063563	creb3l2	https://zfin.org/ZDB-GENE-070112-1542	cAMP responsive element binding protein 3-like 2 [Source:ZFIN;Acc:ZDB-GENE-070112-1542]	-0.00427617	cluster_8_vs_all_other_cells
tmem59	0.00133141	-0.25694	0.271	0.319	1	8	ENSDARG00000019033	tmem59	https://zfin.org/ZDB-GENE-070912-397	transmembrane protein 59 [Source:ZFIN;Acc:ZDB-GENE-070912-397]	-0.0591533	cluster_8_vs_all_other_cells
arhgef10la	0.00034775	-0.258174	0.067	0.126	1	8	ENSDARG00000088630	arhgef10la	https://zfin.org/ZDB-GENE-120814-1	Rho guanine nucleotide exchange factor (GEF) 10-like a [Source:ZFIN;Acc:ZDB-GENE-120814-1]	-0.00919796	cluster_8_vs_all_other_cells
prom1a	0.000421692	-0.258273	0.067	0.125	1	8	ENSDARG00000039966	prom1a	https://zfin.org/ZDB-GENE-030131-1577	prominin 1a [Source:ZFIN;Acc:ZDB-GENE-030131-1577]	-0.0092751	cluster_8_vs_all_other_cells
stk35	3.14739e-05	-0.258519	0.041	0.107	0.52017	8	ENSDARG00000086856	stk35	https://zfin.org/ZDB-GENE-061103-553	serine/threonine kinase 35 [Source:ZFIN;Acc:ZDB-GENE-061103-553]	-0.00406141	cluster_8_vs_all_other_cells
ndrg2	0.000149072	-0.258578	0.059	0.122	1	8	ENSDARG00000011170	ndrg2	https://zfin.org/ZDB-GENE-041212-15	NDRG family member 2 [Source:ZFIN;Acc:ZDB-GENE-041212-15]	-0.00737796	cluster_8_vs_all_other_cells
pim1	0.000501654	-0.258814	0.07	0.126	1	8	ENSDARG00000100020	pim1	https://zfin.org/ZDB-GENE-061013-139	Pim-1 proto-oncogene, serine/threonine kinase [Source:ZFIN;Acc:ZDB-GENE-061013-139]	-0.010065	cluster_8_vs_all_other_cells
arid3a	0.000237025	-0.259366	0.057	0.115	1	8	ENSDARG00000070843	arid3a	https://zfin.org/ZDB-GENE-140106-97	AT rich interactive domain 3A (BRIGHT-like) [Source:ZFIN;Acc:ZDB-GENE-140106-97]	-0.00732766	cluster_8_vs_all_other_cells
cx43.4	0.00271973	-0.259975	0.075	0.122	1	8	ENSDARG00000007099	cx43.4	https://zfin.org/ZDB-GENE-990415-38	connexin 43.4 [Source:ZFIN;Acc:ZDB-GENE-990415-38]	-0.0119866	cluster_8_vs_all_other_cells
ptp4a2b	0.00776233	-0.260788	0.212	0.256	1	8	ENSDARG00000035676	ptp4a2b	https://zfin.org/ZDB-GENE-041114-111	protein tyrosine phosphatase type IVA, member 2b [Source:ZFIN;Acc:ZDB-GENE-041114-111]	-0.0457846	cluster_8_vs_all_other_cells
mid1ip1a	0.0019199	-0.262605	0.075	0.125	1	8	ENSDARG00000041051	mid1ip1a	https://zfin.org/ZDB-GENE-990415-81	MID1 interacting protein 1a [Source:ZFIN;Acc:ZDB-GENE-990415-81]	-0.0118172	cluster_8_vs_all_other_cells
aim1a	0.000246753	-0.264025	0.103	0.171	1	8	ENSDARG00000031782	aim1a	https://zfin.org/ZDB-GENE-041008-100	crystallin beta-gamma domain containing 1a [Source:ZFIN;Acc:ZDB-GENE-041008-100]	-0.0163804	cluster_8_vs_all_other_cells
si:ch211-191a24.4	0.00123723	-0.26405	0.271	0.317	1	8	ENSDARG00000037528	si:ch211-191a24.4	https://zfin.org/ZDB-GENE-030131-4489	si:ch211-191a24.4 [Source:ZFIN;Acc:ZDB-GENE-030131-4489]	-0.0611737	cluster_8_vs_all_other_cells
fam3c	0.00437476	-0.264176	0.158	0.202	1	8	ENSDARG00000056152	fam3c	https://zfin.org/ZDB-GENE-030131-6137	family with sequence similarity 3, member C [Source:ZFIN;Acc:ZDB-GENE-030131-6137]	-0.032648	cluster_8_vs_all_other_cells
trim16	0.000322671	-0.2643	0.065	0.123	1	8	ENSDARG00000010673	trim16	https://zfin.org/ZDB-GENE-090512-6	tripartite motif containing 16 [Source:ZFIN;Acc:ZDB-GENE-090512-6]	-0.0090786	cluster_8_vs_all_other_cells
coq10b	9.94268e-05	-0.264684	0.062	0.126	1	8	ENSDARG00000056141	coq10b	https://zfin.org/ZDB-GENE-050417-263	coenzyme Q10B [Source:ZFIN;Acc:ZDB-GENE-050417-263]	-0.00807495	cluster_8_vs_all_other_cells
pkp3a	0.000240617	-0.266469	0.065	0.125	1	8	ENSDARG00000051861	pkp3a	https://zfin.org/ZDB-GENE-060512-114	plakophilin 3a [Source:ZFIN;Acc:ZDB-GENE-060512-114]	-0.00900665	cluster_8_vs_all_other_cells
si:dkey-205h13.2	0.000161168	-0.267366	1	0.995	1	8	ENSDARG00000089429	si:dkey-205h13.2	https://zfin.org/ZDB-GENE-080225-18	si:dkey-205h13.2 [Source:ZFIN;Acc:ZDB-GENE-080225-18]	-0.268709	cluster_8_vs_all_other_cells
si:ch73-138n13.1	0.00116796	-0.267558	0.173	0.23	1	8	ENSDARG00000075349	si:ch73-138n13.1	https://zfin.org/ZDB-GENE-091204-448	si:ch73-138n13.1 [Source:ZFIN;Acc:ZDB-GENE-091204-448]	-0.0348162	cluster_8_vs_all_other_cells
ENSDARG00000079632	0.000740399	-0.267929	0.204	0.265	1	8					-0.0420759	cluster_8_vs_all_other_cells
cflara	5.86772e-06	-0.269755	0.054	0.133	0.0969758	8	ENSDARG00000055966	cflara	https://zfin.org/ZDB-GENE-030826-3	CASP8 and FADD-like apoptosis regulator a [Source:ZFIN;Acc:ZDB-GENE-030826-3]	-0.00591434	cluster_8_vs_all_other_cells
arhgdig	2.67004e-05	-0.270405	0.044	0.11	0.441277	8	ENSDARG00000004034	arhgdig	https://zfin.org/ZDB-GENE-040426-1493	Rho GDP dissociation inhibitor (GDI) gamma [Source:ZFIN;Acc:ZDB-GENE-040426-1493]	-0.00475912	cluster_8_vs_all_other_cells
si:ch211-161h7.5	0.00264359	-0.270789	0.083	0.131	1	8	ENSDARG00000093044	si:ch211-161h7.5	https://zfin.org/ZDB-GENE-091204-265	si:ch211-161h7.5 [Source:ZFIN;Acc:ZDB-GENE-091204-265]	-0.0142402	cluster_8_vs_all_other_cells
si:ch73-281n10.2	4.9257e-06	-0.271357	0.597	0.629	0.0814071	8	ENSDARG00000097102	si:ch73-281n10.2	https://zfin.org/ZDB-GENE-131120-172	si:ch73-281n10.2 [Source:ZFIN;Acc:ZDB-GENE-131120-172]	-0.153758	cluster_8_vs_all_other_cells
tob1b	0.00240968	-0.27149	0.119	0.17	1	8	ENSDARG00000021372	tob1b	https://zfin.org/ZDB-GENE-040426-2151	transducer of ERBB2, 1b [Source:ZFIN;Acc:ZDB-GENE-040426-2151]	-0.0226151	cluster_8_vs_all_other_cells
prox1a	2.01902e-05	-0.27634	0.039	0.106	0.333683	8	ENSDARG00000055158	prox1a	https://zfin.org/ZDB-GENE-980526-397	prospero homeobox 1a [Source:ZFIN;Acc:ZDB-GENE-980526-397]	-0.00396523	cluster_8_vs_all_other_cells
zgc:77650	0.00104024	-0.276689	0.563	0.558	1	8	ENSDARG00000070472	zgc:77650	https://zfin.org/ZDB-GENE-030131-6151	zgc:77650 [Source:ZFIN;Acc:ZDB-GENE-030131-6151]	-0.157172	cluster_8_vs_all_other_cells
si:ch211-39i22.1	0.000835702	-0.277412	0.532	0.543	1	8	ENSDARG00000087508	si:ch211-39i22.1	https://zfin.org/ZDB-GENE-120215-258	si:ch211-39i22.1 [Source:ZFIN;Acc:ZDB-GENE-120215-258]	-0.144594	cluster_8_vs_all_other_cells
cxcl20	2.63348e-05	-0.277723	0.052	0.122	0.435235	8	ENSDARG00000075163	cxcl20	https://zfin.org/ZDB-GENE-111004-2	chemokine (C-X-C motif) ligand 20 [Source:ZFIN;Acc:ZDB-GENE-111004-2]	-0.00615543	cluster_8_vs_all_other_cells
fbxw11b	0.000822116	-0.277889	0.106	0.164	1	8	ENSDARG00000017230	fbxw11b	https://zfin.org/ZDB-GENE-040426-2903	F-box and WD repeat domain containing 11b [Source:ZFIN;Acc:ZDB-GENE-040426-2903]	-0.0190388	cluster_8_vs_all_other_cells
dnajc3a	2.01662e-06	-0.278013	0.036	0.114	0.0333287	8	ENSDARG00000041110	dnajc3a	https://zfin.org/ZDB-GENE-030131-1264	DnaJ (Hsp40) homolog, subfamily C, member 3a [Source:ZFIN;Acc:ZDB-GENE-030131-1264]	-0.00316057	cluster_8_vs_all_other_cells
ier2a	0.00406499	-0.279701	0.114	0.165	1	8	ENSDARG00000099195	ier2a	https://zfin.org/ZDB-GENE-030131-9126	immediate early response 2a [Source:ZFIN;Acc:ZDB-GENE-030131-9126]	-0.0220303	cluster_8_vs_all_other_cells
eef1da	9.38932e-10	-0.280061	0.855	0.848	1.55177e-05	8	ENSDARG00000102291	eef1da	https://zfin.org/ZDB-GENE-040426-2740	eukaryotic translation elongation factor 1 delta a (guanine nucleotide exchange protein) [Source:ZFIN;Acc:ZDB-GENE-040426-2740]	-0.241429	cluster_8_vs_all_other_cells
calua	0.000230814	-0.280675	0.078	0.139	1	8	ENSDARG00000045676	calua	https://zfin.org/ZDB-GENE-040625-166	calumenin a [Source:ZFIN;Acc:ZDB-GENE-040625-166]	-0.0122851	cluster_8_vs_all_other_cells
b2ml	0.000548102	-0.284513	0.395	0.441	1	8	ENSDARG00000015887	b2ml	https://zfin.org/ZDB-GENE-040426-2136	beta-2-microglobulin, like [Source:ZFIN;Acc:ZDB-GENE-040426-2136]	-0.10066	cluster_8_vs_all_other_cells
eya1	3.88464e-06	-0.284557	0.62	0.651	0.0642014	8	ENSDARG00000014259	eya1	https://zfin.org/ZDB-GENE-990712-18	EYA transcriptional coactivator and phosphatase 1 [Source:ZFIN;Acc:ZDB-GENE-990712-18]	-0.168024	cluster_8_vs_all_other_cells
mgst1.1	4.75752e-07	-0.284797	0.034	0.116	0.00786276	8	ENSDARG00000032618	mgst1.1	https://zfin.org/ZDB-GENE-041010-30	microsomal glutathione S-transferase 1.1 [Source:ZFIN;Acc:ZDB-GENE-041010-30]	-0.00283814	cluster_8_vs_all_other_cells
elovl1b	0.00217024	-0.285584	0.264	0.308	1	8	ENSDARG00000103735	elovl1b	https://zfin.org/ZDB-GENE-040426-2755	ELOVL fatty acid elongase 1b [Source:ZFIN;Acc:ZDB-GENE-040426-2755]	-0.0646236	cluster_8_vs_all_other_cells
ms4a17a.2	0.00103917	-0.285921	0.059	0.11	1	8	ENSDARG00000093546	ms4a17a.2	https://zfin.org/ZDB-GENE-070705-367	membrane-spanning 4-domains, subfamily A, member 17a.2 [Source:ZFIN;Acc:ZDB-GENE-070705-367]	-0.0090481	cluster_8_vs_all_other_cells
sptlc2b	0.000149294	-0.286198	0.096	0.163	1	8	ENSDARG00000074287	sptlc2b	https://zfin.org/ZDB-GENE-080305-8	serine palmitoyltransferase, long chain base subunit 2b [Source:ZFIN;Acc:ZDB-GENE-080305-8]	-0.0161816	cluster_8_vs_all_other_cells
tmem258	2.00984e-05	-0.286434	0.53	0.557	0.332167	8	ENSDARG00000078785	tmem258	https://zfin.org/ZDB-GENE-040426-1739	transmembrane protein 258 [Source:ZFIN;Acc:ZDB-GENE-040426-1739]	-0.144451	cluster_8_vs_all_other_cells
tmprss4a	6.11659e-05	-0.287199	0.059	0.125	1	8	ENSDARG00000103117	tmprss4a	https://zfin.org/ZDB-GENE-061103-631	transmembrane protease, serine 4a [Source:ZFIN;Acc:ZDB-GENE-061103-631]	-0.00799792	cluster_8_vs_all_other_cells
mgat1a	0.000143389	-0.288167	0.072	0.135	1	8	ENSDARG00000012407	mgat1a	https://zfin.org/ZDB-GENE-040426-1515	mannosyl (alpha-1,3-)-glycoprotein beta-1,2-N-acetylglucosaminyltransferase a [Source:ZFIN;Acc:ZDB-GENE-040426-1515]	-0.0110656	cluster_8_vs_all_other_cells
tram1	0.00115745	-0.289016	0.155	0.215	1	8	ENSDARG00000019137	tram1	https://zfin.org/ZDB-GENE-021011-1	translocation associated membrane protein 1 [Source:ZFIN;Acc:ZDB-GENE-021011-1]	-0.0322958	cluster_8_vs_all_other_cells
tsc22d1	0.000132386	-0.289922	0.106	0.176	1	8	ENSDARG00000038306	tsc22d1	https://zfin.org/ZDB-GENE-030131-7785	TSC22 domain family, member 1 [Source:ZFIN;Acc:ZDB-GENE-030131-7785]	-0.0185089	cluster_8_vs_all_other_cells
crfb17	0.00340315	-0.290566	0.132	0.18	1	8	ENSDARG00000074771	crfb17	https://zfin.org/ZDB-GENE-081022-158	cytokine receptor family member B17 [Source:ZFIN;Acc:ZDB-GENE-081022-158]	-0.0281268	cluster_8_vs_all_other_cells
tefa	1.90919e-05	-0.29073	0.101	0.183	0.315531	8	ENSDARG00000039117	tefa	https://zfin.org/ZDB-GENE-990415-264	thyrotrophic embryonic factor a [Source:ZFIN;Acc:ZDB-GENE-990415-264]	-0.0162062	cluster_8_vs_all_other_cells
il15	0.000104119	-0.290959	0.059	0.124	1	8	ENSDARG00000052361	il15	https://zfin.org/ZDB-GENE-060213-2	interleukin 15 [Source:ZFIN;Acc:ZDB-GENE-060213-2]	-0.00816797	cluster_8_vs_all_other_cells
zgc:101744	0.000655534	-0.291494	0.253	0.312	1	8	ENSDARG00000038694	zgc:101744	https://zfin.org/ZDB-GENE-050320-111	zgc:101744 [Source:ZFIN;Acc:ZDB-GENE-050320-111]	-0.059802	cluster_8_vs_all_other_cells
ndel1a	2.07995e-06	-0.292143	0.028	0.101	0.0343753	8	ENSDARG00000010953	ndel1a	https://zfin.org/ZDB-GENE-040115-2	nudE neurodevelopment protein 1-like 1a [Source:ZFIN;Acc:ZDB-GENE-040115-2]	-0.00226772	cluster_8_vs_all_other_cells
htatip2	0.000131289	-0.292942	0.127	0.199	1	8	ENSDARG00000028386	htatip2	https://zfin.org/ZDB-GENE-001219-1	HIV-1 Tat interactive protein 2 [Source:ZFIN;Acc:ZDB-GENE-001219-1]	-0.023743	cluster_8_vs_all_other_cells
ENSDARG00000023868	0.000288259	-0.293468	0.114	0.181	1	8					-0.0210713	cluster_8_vs_all_other_cells
si:ch211-202f5.3	0.00122733	-0.293699	0.083	0.135	1	8	ENSDARG00000092998	si:ch211-202f5.3	https://zfin.org/ZDB-GENE-030131-1042	si:ch211-202f5.3 [Source:ZFIN;Acc:ZDB-GENE-030131-1042]	-0.0149874	cluster_8_vs_all_other_cells
jag1b	6.15214e-05	-0.293854	0.057	0.125	1	8	ENSDARG00000013168	jag1b	https://zfin.org/ZDB-GENE-011128-4	jagged 1b [Source:ZFIN;Acc:ZDB-GENE-011128-4]	-0.00763785	cluster_8_vs_all_other_cells
rnf128a	0.000219938	-0.294703	0.096	0.158	1	8	ENSDARG00000016867	rnf128a	https://zfin.org/ZDB-GENE-030131-1044	ring finger protein 128a [Source:ZFIN;Acc:ZDB-GENE-030131-1044]	-0.0171898	cluster_8_vs_all_other_cells
mfsd6b	5.53136e-05	-0.294779	0.085	0.157	0.914167	8	ENSDARG00000054583	mfsd6b	https://zfin.org/ZDB-GENE-040912-84	major facilitator superfamily domain containing 6b [Source:ZFIN;Acc:ZDB-GENE-040912-84]	-0.0135655	cluster_8_vs_all_other_cells
ENSDARG00000016188	3.10066e-07	-0.295094	0.026	0.107	0.00512446	8					-0.00186433	cluster_8_vs_all_other_cells
macc1	5.75845e-06	-0.295159	0.047	0.121	0.0951699	8	ENSDARG00000040717	macc1	https://zfin.org/ZDB-GENE-091006-3	metastasis associated in colon cancer 1 [Source:ZFIN;Acc:ZDB-GENE-091006-3]	-0.00538848	cluster_8_vs_all_other_cells
copz2	0.00694592	-0.296839	0.279	0.31	1	8	ENSDARG00000006786	copz2	https://zfin.org/ZDB-GENE-000406-5	coatomer protein complex, subunit zeta 2 [Source:ZFIN;Acc:ZDB-GENE-000406-5]	-0.0745364	cluster_8_vs_all_other_cells
calr3b	0.000203021	-0.298114	0.225	0.298	1	8	ENSDARG00000102808	calr3b	https://zfin.org/ZDB-GENE-030131-9907	calreticulin 3b [Source:ZFIN;Acc:ZDB-GENE-030131-9907]	-0.0506444	cluster_8_vs_all_other_cells
esrp1	1.2082e-05	-0.298482	0.067	0.144	0.199679	8	ENSDARG00000011245	esrp1	https://zfin.org/ZDB-GENE-070112-1732	epithelial splicing regulatory protein 1 [Source:ZFIN;Acc:ZDB-GENE-070112-1732]	-0.00930477	cluster_8_vs_all_other_cells
ssr4	1.68102e-06	-0.29866	0.661	0.663	0.0277822	8	ENSDARG00000019444	ssr4	https://zfin.org/ZDB-GENE-030131-4900	signal sequence receptor, delta [Source:ZFIN;Acc:ZDB-GENE-030131-4900]	-0.196819	cluster_8_vs_all_other_cells
il4r.1	9.72963e-06	-0.298684	0.034	0.101	0.160802	8	ENSDARG00000102583	il4r.1	https://zfin.org/ZDB-GENE-050227-5	interleukin 4 receptor, tandem duplicate 1 [Source:ZFIN;Acc:ZDB-GENE-050227-5]	-0.0034186	cluster_8_vs_all_other_cells
jupa	0.00496922	-0.298843	0.307	0.341	1	8	ENSDARG00000070787	jupa	https://zfin.org/ZDB-GENE-991207-22	junction plakoglobin a [Source:ZFIN;Acc:ZDB-GENE-991207-22]	-0.0825972	cluster_8_vs_all_other_cells
vamp8	3.78845e-05	-0.298917	0.367	0.429	0.626117	8	ENSDARG00000024116	vamp8	https://zfin.org/ZDB-GENE-030131-5215	vesicle-associated membrane protein 8 (endobrevin) [Source:ZFIN;Acc:ZDB-GENE-030131-5215]	-0.0938481	cluster_8_vs_all_other_cells
si:ch73-380n15.2	1.70142e-06	-0.299048	0.041	0.122	0.0281193	8	ENSDARG00000087224	si:ch73-380n15.2	https://zfin.org/ZDB-GENE-090313-161	si:ch73-380n15.2 [Source:ZFIN;Acc:ZDB-GENE-090313-161]	-0.00412048	cluster_8_vs_all_other_cells
cavin2b	0.00195862	-0.30108	0.388	0.411	1	8	ENSDARG00000071196	cavin2b	https://zfin.org/ZDB-GENE-040912-149	caveolae associated protein 2b [Source:ZFIN;Acc:ZDB-GENE-040912-149]	-0.110282	cluster_8_vs_all_other_cells
cpm	0.00145197	-0.301965	0.209	0.258	1	8	ENSDARG00000011769	cpm	https://zfin.org/ZDB-GENE-041210-191	carboxypeptidase M [Source:ZFIN;Acc:ZDB-GENE-041210-191]	-0.0511245	cluster_8_vs_all_other_cells
calm3a	7.61774e-05	-0.302347	0.747	0.724	1	8	ENSDARG00000100825	calm3a	https://zfin.org/ZDB-GENE-030131-5590	calmodulin 3a (phosphorylase kinase, delta) [Source:ZFIN;Acc:ZDB-GENE-030131-5590]	-0.233028	cluster_8_vs_all_other_cells
zgc:153929	0.000202535	-0.302446	0.09	0.154	1	8	ENSDARG00000052427	zgc:153929	https://zfin.org/ZDB-GENE-061103-154	zgc:153929 [Source:ZFIN;Acc:ZDB-GENE-061103-154]	-0.0159079	cluster_8_vs_all_other_cells
slc25a5	2.47161e-25	-0.302651	0.995	0.99	4.08483e-21	8	ENSDARG00000092553	slc25a5	https://zfin.org/ZDB-GENE-020419-9	solute carrier family 25 (mitochondrial carrier; adenine nucleotide translocator), member 5 [Source:ZFIN;Acc:ZDB-GENE-020419-9]	-0.302658	cluster_8_vs_all_other_cells
cyth1a	7.58337e-06	-0.304833	0.059	0.137	0.12533	8	ENSDARG00000076742	cyth1a	https://zfin.org/ZDB-GENE-030131-657	cytohesin 1a [Source:ZFIN;Acc:ZDB-GENE-030131-657]	-0.00774542	cluster_8_vs_all_other_cells
gsnb	5.78584e-05	-0.305611	0.305	0.377	0.956225	8	ENSDARG00000045262	gsnb	https://zfin.org/ZDB-GENE-030131-8567	gelsolin b [Source:ZFIN;Acc:ZDB-GENE-030131-8567]	-0.0754097	cluster_8_vs_all_other_cells
vsig8a	0.000145499	-0.306695	0.357	0.401	1	8	ENSDARG00000054050	vsig8a	https://zfin.org/ZDB-GENE-050417-338	V-set and immunoglobulin domain containing 8a [Source:ZFIN;Acc:ZDB-GENE-050417-338]	-0.0974764	cluster_8_vs_all_other_cells
f11r.1	2.85024e-07	-0.307091	0.468	0.557	0.00471059	8	ENSDARG00000017320	f11r.1	https://zfin.org/ZDB-GENE-030131-2416	F11 receptor, tandem duplicate 1 [Source:ZFIN;Acc:ZDB-GENE-030131-2416]	-0.120755	cluster_8_vs_all_other_cells
slc25a43	1.06438e-06	-0.30753	0.028	0.104	0.0175911	8	ENSDARG00000102048	slc25a43	https://zfin.org/ZDB-GENE-030616-69	solute carrier family 25, member 43 [Source:ZFIN;Acc:ZDB-GENE-030616-69]	-0.00231831	cluster_8_vs_all_other_cells
gmppb	0.00105579	-0.307657	0.253	0.306	1	8	ENSDARG00000017658	gmppb	https://zfin.org/ZDB-GENE-040801-234	GDP-mannose pyrophosphorylase B [Source:ZFIN;Acc:ZDB-GENE-040801-234]	-0.0643556	cluster_8_vs_all_other_cells
prss23	0.00131005	-0.308311	0.152	0.207	1	8	ENSDARG00000055786	prss23	https://zfin.org/ZDB-GENE-030131-9149	protease, serine, 23 [Source:ZFIN;Acc:ZDB-GENE-030131-9149]	-0.0344116	cluster_8_vs_all_other_cells
CABZ01021592.2	1.35005e-15	-0.308819	0.953	0.95	2.23123e-11	8	ENSDARG00000107163	CABZ01021592.2	https://zfin.org/		-0.295234	cluster_8_vs_all_other_cells
prrg2	3.95527e-05	-0.309011	0.196	0.275	0.653687	8	ENSDARG00000087193	prrg2	https://zfin.org/ZDB-GENE-130625-1	proline rich Gla (G-carboxyglutamic acid) 2 [Source:ZFIN;Acc:ZDB-GENE-130625-1]	-0.0431671	cluster_8_vs_all_other_cells
atp1b1a	0.00321787	-0.309412	0.426	0.439	1	8	ENSDARG00000013144	atp1b1a	https://zfin.org/ZDB-GENE-001127-3	ATPase, Na+/K+ transporting, beta 1a polypeptide [Source:ZFIN;Acc:ZDB-GENE-001127-3]	-0.127906	cluster_8_vs_all_other_cells
ms4a17a.4	0.000374055	-0.310675	0.057	0.112	1	8	ENSDARG00000014024	ms4a17a.4	https://zfin.org/ZDB-GENE-070822-16	membrane-spanning 4-domains, subfamily A, member 17A.4 [Source:ZFIN;Acc:ZDB-GENE-070822-16]	-0.00901234	cluster_8_vs_all_other_cells
gata2b	0.001553	-0.311519	0.134	0.189	1	8	ENSDARG00000009094	gata2b	https://zfin.org/ZDB-GENE-040718-440	GATA binding protein 2b [Source:ZFIN;Acc:ZDB-GENE-040718-440]	-0.029596	cluster_8_vs_all_other_cells
zgc:109934	4.00304e-11	-0.311886	0.385	0.235	6.61582e-07	8	ENSDARG00000094210	zgc:109934	https://zfin.org/ZDB-GENE-050522-428	zgc:109934 [Source:ZFIN;Acc:ZDB-GENE-050522-428]	-0.19672	cluster_8_vs_all_other_cells
chmp4c	6.43441e-05	-0.31278	0.251	0.316	1	8	ENSDARG00000007418	chmp4c	https://zfin.org/ZDB-GENE-050417-389	charged multivesicular body protein 4C [Source:ZFIN;Acc:ZDB-GENE-050417-389]	-0.0623591	cluster_8_vs_all_other_cells
pleca	0.00190138	-0.314476	0.137	0.19	1	8	ENSDARG00000062590	pleca	https://zfin.org/ZDB-GENE-030131-8984	plectin a [Source:ZFIN;Acc:ZDB-GENE-030131-8984]	-0.0310653	cluster_8_vs_all_other_cells
si:ch1073-190k2.1	3.3208e-05	-0.31509	0.109	0.187	0.548829	8	ENSDARG00000097973	si:ch1073-190k2.1	https://zfin.org/ZDB-GENE-131127-449	si:ch1073-190k2.1 [Source:ZFIN;Acc:ZDB-GENE-131127-449]	-0.0200192	cluster_8_vs_all_other_cells
ptbp1b	0.000600539	-0.318704	0.233	0.288	1	8	ENSDARG00000031907	ptbp1b	https://zfin.org/ZDB-GENE-030131-9796	polypyrimidine tract binding protein 1b [Source:ZFIN;Acc:ZDB-GENE-030131-9796]	-0.0600767	cluster_8_vs_all_other_cells
midn	3.4818e-05	-0.319609	0.049	0.117	0.575437	8	ENSDARG00000018524	midn	https://zfin.org/ZDB-GENE-030131-2433	midnolin [Source:ZFIN;Acc:ZDB-GENE-030131-2433]	-0.00655881	cluster_8_vs_all_other_cells
prkcdb	6.36841e-06	-0.319867	0.041	0.116	0.105251	8	ENSDARG00000070651	prkcdb	https://zfin.org/ZDB-GENE-111129-1	protein kinase C, delta b [Source:ZFIN;Acc:ZDB-GENE-111129-1]	-0.00463532	cluster_8_vs_all_other_cells
sec23b	7.72882e-07	-0.319902	0.041	0.123	0.0127734	8	ENSDARG00000019360	sec23b	https://zfin.org/ZDB-GENE-030131-5479	Sec23 homolog B, COPII coat complex component [Source:ZFIN;Acc:ZDB-GENE-030131-5479]	-0.00437199	cluster_8_vs_all_other_cells
FO904881.1	6.93267e-09	-0.320919	0.899	0.907	0.000114576	8	ENSDARG00000108111	FO904881.1	https://zfin.org/		-0.285961	cluster_8_vs_all_other_cells
rrbp1a	1.0709e-05	-0.321502	0.052	0.124	0.176988	8	ENSDARG00000013763	rrbp1a	https://zfin.org/ZDB-GENE-030131-9795	ribosome binding protein 1a [Source:ZFIN;Acc:ZDB-GENE-030131-9795]	-0.00701082	cluster_8_vs_all_other_cells
dusp6	3.77554e-06	-0.321513	0.034	0.106	0.0623984	8	ENSDARG00000070914	dusp6	https://zfin.org/ZDB-GENE-030613-1	dual specificity phosphatase 6 [Source:ZFIN;Acc:ZDB-GENE-030613-1]	-0.00350631	cluster_8_vs_all_other_cells
cav2	1.45123e-05	-0.32184	0.096	0.174	0.239845	8	ENSDARG00000052000	cav2	https://zfin.org/ZDB-GENE-040625-164	caveolin 2 [Source:ZFIN;Acc:ZDB-GENE-040625-164]	-0.0170464	cluster_8_vs_all_other_cells
chmp1b	2.10306e-05	-0.324607	0.465	0.506	0.347573	8	ENSDARG00000099624	chmp1b	https://zfin.org/ZDB-GENE-030131-8370	chromatin modifying protein 1B [Source:ZFIN;Acc:ZDB-GENE-030131-8370]	-0.138712	cluster_8_vs_all_other_cells
her9	0.00058683	-0.324889	0.093	0.153	1	8	ENSDARG00000056438	her9	https://zfin.org/ZDB-GENE-011213-1	hairy-related 9 [Source:ZFIN;Acc:ZDB-GENE-011213-1]	-0.0183658	cluster_8_vs_all_other_cells
eef1a1l2	2.19463e-35	-0.325116	1	1	3.62706e-31	8	ENSDARG00000020850	eef1a1l2	https://zfin.org/ZDB-GENE-050706-188	eukaryotic translation elongation factor 1 alpha 1, like 2 [Source:ZFIN;Acc:ZDB-GENE-050706-188]	-0.325116	cluster_8_vs_all_other_cells
hey1	3.6396e-05	-0.325385	0.065	0.135	0.601516	8	ENSDARG00000070538	hey1	https://zfin.org/ZDB-GENE-000607-70	hes-related family bHLH transcription factor with YRPW motif 1 [Source:ZFIN;Acc:ZDB-GENE-000607-70]	-0.0101833	cluster_8_vs_all_other_cells
si:dkey-93m18.3	5.83172e-05	-0.327231	0.09	0.161	0.963809	8	ENSDARG00000092664	si:dkey-93m18.3	https://zfin.org/ZDB-GENE-091204-346	si:dkey-93m18.3 [Source:ZFIN;Acc:ZDB-GENE-091204-346]	-0.0164632	cluster_8_vs_all_other_cells
atp1a1b	1.81016e-05	-0.328059	0.08	0.158	0.299165	8	ENSDARG00000019856	atp1a1b	https://zfin.org/ZDB-GENE-001212-5	ATPase, Na+/K+ transporting, alpha 1b polypeptide [Source:ZFIN;Acc:ZDB-GENE-001212-5]	-0.0132885	cluster_8_vs_all_other_cells
ENSDARG00000087096	3.97465e-07	-0.328064	0.695	0.712	0.00656891	8					-0.222561	cluster_8_vs_all_other_cells
FTL	6.0899e-09	-0.328079	0.948	0.953	0.000100648	8	ENSDARG00000031776	FTL	https://zfin.org/ZDB-GENE-040718-72	zgc:92066 [Source:ZFIN;Acc:ZDB-GENE-040718-72]	-0.309387	cluster_8_vs_all_other_cells
fkbp5	3.42841e-08	-0.32977	0.018	0.104	0.000566613	8	ENSDARG00000028396	fkbp5	https://zfin.org/ZDB-GENE-030616-630	FK506 binding protein 5 [Source:ZFIN;Acc:ZDB-GENE-030616-630]	-0.00102736	cluster_8_vs_all_other_cells
amer2	1.09501e-05	-0.331146	0.09	0.172	0.180972	8	ENSDARG00000075222	amer2	https://zfin.org/ZDB-GENE-070719-5	APC membrane recruitment protein 2 [Source:ZFIN;Acc:ZDB-GENE-070719-5]	-0.0155947	cluster_8_vs_all_other_cells
mgat1b	6.76359e-07	-0.33245	0.031	0.11	0.0111782	8	ENSDARG00000036065	mgat1b	https://zfin.org/ZDB-GENE-061103-589	mannosyl (alpha-1,3-)-glycoprotein beta-1,2-N-acetylglucosaminyltransferase b [Source:ZFIN;Acc:ZDB-GENE-061103-589]	-0.00290441	cluster_8_vs_all_other_cells
oclna	2.15741e-05	-0.334382	0.171	0.255	0.356555	8	ENSDARG00000005108	oclna	https://zfin.org/ZDB-GENE-040426-2685	occludin a [Source:ZFIN;Acc:ZDB-GENE-040426-2685]	-0.0383438	cluster_8_vs_all_other_cells
psme2	1.16826e-05	-0.334915	0.078	0.154	0.193078	8	ENSDARG00000033144	psme2	https://zfin.org/ZDB-GENE-991110-16	proteasome activator subunit 2 [Source:ZFIN;Acc:ZDB-GENE-991110-16]	-0.0132313	cluster_8_vs_all_other_cells
irf2	1.18043e-05	-0.335901	0.088	0.167	0.19509	8	ENSDARG00000040465	irf2	https://zfin.org/ZDB-GENE-041212-38	interferon regulatory factor 2 [Source:ZFIN;Acc:ZDB-GENE-041212-38]	-0.0155761	cluster_8_vs_all_other_cells
limch1b	1.91648e-05	-0.33717	0.103	0.184	0.316736	8	ENSDARG00000103774	limch1b	https://zfin.org/ZDB-GENE-030131-9210	LIM and calponin homology domains 1b [Source:ZFIN;Acc:ZDB-GENE-030131-9210]	-0.0194404	cluster_8_vs_all_other_cells
fut8a	8.94532e-08	-0.339227	0.065	0.166	0.00147839	8	ENSDARG00000015449	fut8a	https://zfin.org/ZDB-GENE-031118-20	fucosyltransferase 8a (alpha (1,6) fucosyltransferase) [Source:ZFIN;Acc:ZDB-GENE-031118-20]	-0.00863393	cluster_8_vs_all_other_cells
ugt8	2.42498e-05	-0.340882	0.088	0.166	0.400776	8	ENSDARG00000037455	ugt8	https://zfin.org/ZDB-GENE-060616-129	UDP glycosyltransferase 8 [Source:ZFIN;Acc:ZDB-GENE-060616-129]	-0.0159023	cluster_8_vs_all_other_cells
ef1	5.01114e-06	-0.341277	0.067	0.149	0.0828191	8	ENSDARG00000020759	ef1	https://zfin.org/ZDB-GENE-980526-335	E74-like factor 1 (ets domain transcription factor) [Source:ZFIN;Acc:ZDB-GENE-980526-335]	-0.0102818	cluster_8_vs_all_other_cells
cebpg	4.11572e-08	-0.341509	0.026	0.114	0.000680204	8	ENSDARG00000036073	cebpg	https://zfin.org/ZDB-GENE-020111-5	CCAAT/enhancer binding protein (C/EBP), gamma [Source:ZFIN;Acc:ZDB-GENE-020111-5]	-0.00202509	cluster_8_vs_all_other_cells
il6st	2.86042e-07	-0.342381	0.036	0.122	0.00472741	8	ENSDARG00000104693	il6st	https://zfin.org/ZDB-GENE-080104-6	interleukin 6 signal transducer [Source:ZFIN;Acc:ZDB-GENE-080104-6]	-0.00363709	cluster_8_vs_all_other_cells
add3a	1.59245e-05	-0.344823	0.137	0.22	0.263184	8	ENSDARG00000040874	add3a	https://zfin.org/ZDB-GENE-030131-2721	adducin 3 (gamma) a [Source:ZFIN;Acc:ZDB-GENE-030131-2721]	-0.0294181	cluster_8_vs_all_other_cells
hif1al	0.000112548	-0.344948	0.214	0.28	1	8	ENSDARG00000100826	hif1al	https://zfin.org/ZDB-GENE-040426-1315	hypoxia-inducible factor 1, alpha subunit, like [Source:ZFIN;Acc:ZDB-GENE-040426-1315]	-0.0564187	cluster_8_vs_all_other_cells
xiap	1.24054e-06	-0.345955	0.039	0.118	0.0205024	8	ENSDARG00000016143	xiap	https://zfin.org/ZDB-GENE-030825-7	X-linked inhibitor of apoptosis [Source:ZFIN;Acc:ZDB-GENE-030825-7]	-0.0044593	cluster_8_vs_all_other_cells
cx35.4	0.000268207	-0.348554	0.194	0.254	1	8	ENSDARG00000042866	cx35.4	https://zfin.org/ZDB-GENE-050417-174	connexin 35.4 [Source:ZFIN;Acc:ZDB-GENE-050417-174]	-0.0516464	cluster_8_vs_all_other_cells
zgc:85975	1.81573e-06	-0.349764	0.145	0.238	0.0300086	8	ENSDARG00000032405	zgc:85975	https://zfin.org/ZDB-GENE-040426-2417	zgc:85975 [Source:ZFIN;Acc:ZDB-GENE-040426-2417]	-0.0308983	cluster_8_vs_all_other_cells
SERP1	1.07468e-05	-0.35076	0.362	0.416	0.177612	8	ENSDARG00000076223	SERP1	https://zfin.org/ZDB-GENE-040718-312	stress associated endoplasmic reticulum protein 1 [Source:HGNC Symbol;Acc:HGNC:10759]	-0.110493	cluster_8_vs_all_other_cells
dap1b*1	7.67525e-09	-0.351838	0.646	0.673	0.000126849	8	ENSDARG00000036895	dap1b	https://zfin.org/ZDB-GENE-000511-4	death associated protein 1b [Source:ZFIN;Acc:ZDB-GENE-000511-4]	-0.218169	cluster_8_vs_all_other_cells
ccnl1a	7.24376e-08	-0.352574	0.057	0.156	0.00119718	8	ENSDARG00000055124	ccnl1a	https://zfin.org/ZDB-GENE-050419-206	cyclin L1a [Source:ZFIN;Acc:ZDB-GENE-050419-206]	-0.00734303	cluster_8_vs_all_other_cells
map2k6	8.81169e-06	-0.353246	0.186	0.276	0.145631	8	ENSDARG00000099184	map2k6	https://zfin.org/ZDB-GENE-010202-3	mitogen-activated protein kinase kinase 6 [Source:ZFIN;Acc:ZDB-GENE-010202-3]	-0.0442787	cluster_8_vs_all_other_cells
capns1a	1.00178e-07	-0.354266	0.088	0.192	0.00165564	8	ENSDARG00000035329	capns1a	https://zfin.org/ZDB-GENE-030113-3	calpain, small subunit 1 a [Source:ZFIN;Acc:ZDB-GENE-030113-3]	-0.0142887	cluster_8_vs_all_other_cells
adgrg2a	7.00282e-05	-0.354811	0.24	0.314	1	8	ENSDARG00000088137	adgrg2a	https://zfin.org/ZDB-GENE-140106-206	adhesion G protein-coupled receptor G2a [Source:ZFIN;Acc:ZDB-GENE-140106-206]	-0.0650863	cluster_8_vs_all_other_cells
anxa13l	3.2607e-05	-0.354886	0.233	0.306	0.538896	8	ENSDARG00000013613	anxa13l	https://zfin.org/ZDB-GENE-050522-310	annexin A13, like [Source:ZFIN;Acc:ZDB-GENE-050522-310]	-0.0629622	cluster_8_vs_all_other_cells
glulb	2.2763e-07	-0.355225	0.811	0.803	0.00376205	8	ENSDARG00000100003	glulb	https://zfin.org/ZDB-GENE-030131-8417	glutamate-ammonia ligase (glutamine synthase) b [Source:ZFIN;Acc:ZDB-GENE-030131-8417]	-0.290958	cluster_8_vs_all_other_cells
si:dkey-177p2.6	1.27844e-06	-0.355747	0.09	0.183	0.0211287	8	ENSDARG00000042322	si:dkey-177p2.6	https://zfin.org/ZDB-GENE-030131-5926	si:dkey-177p2.6 [Source:ZFIN;Acc:ZDB-GENE-030131-5926]	-0.0157462	cluster_8_vs_all_other_cells
sec61a1	1.64793e-05	-0.359413	0.171	0.253	0.272354	8	ENSDARG00000021669	sec61a1	https://zfin.org/ZDB-GENE-020418-2	Sec61 translocon alpha 1 subunit [Source:ZFIN;Acc:ZDB-GENE-020418-2]	-0.0415399	cluster_8_vs_all_other_cells
hmgn3	7.9849e-06	-0.35954	0.258	0.345	0.131966	8	ENSDARG00000036754	hmgn3	https://zfin.org/ZDB-GENE-041114-180	high mobility group nucleosomal binding domain 3 [Source:ZFIN;Acc:ZDB-GENE-041114-180]	-0.0693693	cluster_8_vs_all_other_cells
entpd1	4.66747e-09	-0.359567	0.021	0.118	7.71393e-05	8	ENSDARG00000045066	entpd1	https://zfin.org/ZDB-GENE-040801-58	ectonucleoside triphosphate diphosphohydrolase 1 [Source:ZFIN;Acc:ZDB-GENE-040801-58]	-0.0013438	cluster_8_vs_all_other_cells
si:ch73-347e22.8	4.01506e-06	-0.360751	0.088	0.171	0.066357	8	ENSDARG00000103322	si:ch73-347e22.8	https://zfin.org/ZDB-GENE-030131-8455	si:ch73-347e22.8 [Source:ZFIN;Acc:ZDB-GENE-030131-8455]	-0.0163372	cluster_8_vs_all_other_cells
sqstm1	0.00104535	-0.360922	0.119	0.176	1	8	ENSDARG00000075014	sqstm1	https://zfin.org/ZDB-GENE-040426-2204	sequestosome 1 [Source:ZFIN;Acc:ZDB-GENE-040426-2204]	-0.0290399	cluster_8_vs_all_other_cells
pkp1b	3.58657e-05	-0.361649	0.15	0.226	0.592753	8	ENSDARG00000052705	pkp1b	https://zfin.org/ZDB-GENE-030131-417	plakophilin 1b [Source:ZFIN;Acc:ZDB-GENE-030131-417]	-0.0360049	cluster_8_vs_all_other_cells
sec61b	1.41139e-07	-0.362413	0.599	0.632	0.0023326	8	ENSDARG00000076568	sec61b	https://zfin.org/ZDB-GENE-040718-260	Sec61 translocon beta subunit [Source:ZFIN;Acc:ZDB-GENE-040718-260]	-0.20575	cluster_8_vs_all_other_cells
hhla2a.1	7.27762e-07	-0.362926	0.083	0.174	0.0120277	8	ENSDARG00000043182	hhla2a.1	https://zfin.org/ZDB-GENE-050327-45	HERV-H LTR-associating 2a, tandem duplicate 1 [Source:ZFIN;Acc:ZDB-GENE-050327-45]	-0.014369	cluster_8_vs_all_other_cells
si:ch211-103f14.3	8.51182e-08	-0.364105	0.739	0.741	0.00140675	8	ENSDARG00000088315	si:ch211-103f14.3	https://zfin.org/ZDB-GENE-110411-160	si:ch211-103f14.3 [Source:ZFIN;Acc:ZDB-GENE-110411-160]	-0.268347	cluster_8_vs_all_other_cells
arl4cb	1.97686e-05	-0.364597	0.256	0.327	0.326716	8	ENSDARG00000032708	arl4cb	https://zfin.org/ZDB-GENE-040426-2382	ADP-ribosylation factor-like 4Cb [Source:ZFIN;Acc:ZDB-GENE-040426-2382]	-0.0730711	cluster_8_vs_all_other_cells
stard14	3.52672e-07	-0.365996	0.044	0.131	0.00582861	8	ENSDARG00000031929	stard14	https://zfin.org/ZDB-GENE-040426-963	START domain containing 14 [Source:ZFIN;Acc:ZDB-GENE-040426-963]	-0.00540892	cluster_8_vs_all_other_cells
ctsla	6.21345e-07	-0.366482	0.488	0.547	0.010269	8	ENSDARG00000007836	ctsla	https://zfin.org/ZDB-GENE-030131-106	cathepsin La [Source:ZFIN;Acc:ZDB-GENE-030131-106]	-0.159553	cluster_8_vs_all_other_cells
AC024175.17	1.28765e-07	-0.367417	0.044	0.135	0.00212811	8	ENSDARG00000082753	AC024175.17	https://zfin.org/		-0.00526903	cluster_8_vs_all_other_cells
cdh1	3.26846e-06	-0.368516	0.165	0.259	0.0540179	8	ENSDARG00000102750	cdh1	https://zfin.org/ZDB-GENE-010606-1	cadherin 1, type 1, E-cadherin (epithelial) [Source:ZFIN;Acc:ZDB-GENE-010606-1]	-0.0387368	cluster_8_vs_all_other_cells
oclnb	7.30322e-08	-0.368635	0.052	0.149	0.001207	8	ENSDARG00000003091	oclnb	https://zfin.org/ZDB-GENE-041212-43	occludin b [Source:ZFIN;Acc:ZDB-GENE-041212-43]	-0.00668986	cluster_8_vs_all_other_cells
acvr1ba	8.31919e-06	-0.369011	0.114	0.196	0.137491	8	ENSDARG00000018968	acvr1ba	https://zfin.org/ZDB-GENE-980526-527	activin A receptor, type IBa [Source:ZFIN;Acc:ZDB-GENE-980526-527]	-0.0244677	cluster_8_vs_all_other_cells
arl1	4.63567e-06	-0.369012	0.233	0.315	0.0766137	8	ENSDARG00000101680	arl1	https://zfin.org/ZDB-GENE-040718-175	ADP-ribosylation factor-like 1 [Source:ZFIN;Acc:ZDB-GENE-040718-175]	-0.0635977	cluster_8_vs_all_other_cells
zgc:175088	1.48246e-08	-0.369381	0.522	0.6	0.000245006	8	ENSDARG00000099306	zgc:175088	https://zfin.org/ZDB-GENE-080204-124	zgc:175088 [Source:ZFIN;Acc:ZDB-GENE-080204-124]	-0.167751	cluster_8_vs_all_other_cells
zgc:92242	0.000209355	-0.369448	0.475	0.492	1	8	ENSDARG00000029443	zgc:92242	https://zfin.org/ZDB-GENE-040718-371	zgc:92242 [Source:ZFIN;Acc:ZDB-GENE-040718-371]	-0.169424	cluster_8_vs_all_other_cells
moxd1l	3.05723e-10	-0.369995	0.475	0.578	5.05268e-06	8	ENSDARG00000069296	moxd1l	https://zfin.org/ZDB-GENE-060126-3	monooxygenase, DBH-like 1, like [Source:ZFIN;Acc:ZDB-GENE-060126-3]	-0.144429	cluster_8_vs_all_other_cells
rassf7b	9.82624e-07	-0.371155	0.158	0.252	0.0162398	8	ENSDARG00000003193	rassf7b	https://zfin.org/ZDB-GENE-030429-1	Ras association (RalGDS/AF-6) domain family (N-terminal) member 7b [Source:ZFIN;Acc:ZDB-GENE-030429-1]	-0.0367679	cluster_8_vs_all_other_cells
id2a	0.00139838	-0.371248	0.419	0.46	1	8	ENSDARG00000055283	id2a	https://zfin.org/ZDB-GENE-020910-1	inhibitor of DNA binding 2, dominant negative helix-loop-helix protein, a [Source:ZFIN;Acc:ZDB-GENE-020910-1]	-0.141688	cluster_8_vs_all_other_cells
tmprss9	8.40049e-07	-0.375319	0.258	0.357	0.0138835	8	ENSDARG00000029841	tmprss9	https://zfin.org/ZDB-GENE-050208-573	transmembrane protease, serine 9 [Source:ZFIN;Acc:ZDB-GENE-050208-573]	-0.0699797	cluster_8_vs_all_other_cells
papss2b	8.60994e-08	-0.375356	0.067	0.169	0.00142296	8	ENSDARG00000056600	papss2b	https://zfin.org/ZDB-GENE-010323-5	3'-phosphoadenosine 5'-phosphosulfate synthase 2b [Source:ZFIN;Acc:ZDB-GENE-010323-5]	-0.00997025	cluster_8_vs_all_other_cells
dusp1	1.80778e-06	-0.375912	0.072	0.16	0.0298773	8	ENSDARG00000100515	dusp1	https://zfin.org/ZDB-GENE-040426-2018	dual specificity phosphatase 1 [Source:ZFIN;Acc:ZDB-GENE-040426-2018]	-0.0121795	cluster_8_vs_all_other_cells
ppib	3.50341e-13	-0.37956	0.651	0.731	5.79008e-09	8	ENSDARG00000092798	ppib	https://zfin.org/ZDB-GENE-040426-1955	peptidylprolyl isomerase B (cyclophilin B) [Source:ZFIN;Acc:ZDB-GENE-040426-1955]	-0.220052	cluster_8_vs_all_other_cells
si:dkey-16p21.8	0.00980471	-0.379915	0.07	0.109	1	8	ENSDARG00000096849	si:dkey-16p21.8	https://zfin.org/ZDB-GENE-131121-428	si:dkey-16p21.8 [Source:ZFIN;Acc:ZDB-GENE-131121-428]	-0.0170787	cluster_8_vs_all_other_cells
ENSDARG00000090889	1.48499e-06	-0.382755	0.034	0.111	0.0245425	8					-0.00398617	cluster_8_vs_all_other_cells
si:ch211-266g18.6	1.49379e-07	-0.384959	0.09	0.193	0.00246879	8	ENSDARG00000003381	si:ch211-266g18.6	https://zfin.org/ZDB-GENE-131121-599	si:ch211-266g18.6 [Source:ZFIN;Acc:ZDB-GENE-131121-599]	-0.0161563	cluster_8_vs_all_other_cells
tnfrsf1a	2.59466e-09	-0.385112	0.026	0.126	4.2882e-05	8	ENSDARG00000018569	tnfrsf1a	https://zfin.org/ZDB-GENE-040426-2252	tumor necrosis factor receptor superfamily, member 1a [Source:ZFIN;Acc:ZDB-GENE-040426-2252]	-0.00206615	cluster_8_vs_all_other_cells
col4a6	4.28728e-06	-0.385868	0.083	0.165	0.0708559	8	ENSDARG00000052061	col4a6	https://zfin.org/ZDB-GENE-101001-2	collagen, type IV, alpha 6 [Source:ZFIN;Acc:ZDB-GENE-101001-2]	-0.0161106	cluster_8_vs_all_other_cells
rpz5	1.90066e-07	-0.386292	0.38	0.472	0.00314122	8	ENSDARG00000075718	rpz5	https://zfin.org/ZDB-GENE-030131-4678	rapunzel 5 [Source:ZFIN;Acc:ZDB-GENE-030131-4678]	-0.118179	cluster_8_vs_all_other_cells
ENSDARG00000103859	1.68452e-07	-0.386295	0.137	0.243	0.00278401	8					-0.0298369	cluster_8_vs_all_other_cells
ENSDARG00000091111	0.00218749	-0.387506	0.096	0.146	1	8					-0.0244606	cluster_8_vs_all_other_cells
soul2	4.92618e-10	-0.388121	0.563	0.64	8.14149e-06	8	ENSDARG00000039499	soul2	https://zfin.org/ZDB-GENE-030131-2524	heme-binding protein soul2 [Source:ZFIN;Acc:ZDB-GENE-030131-2524]	-0.192222	cluster_8_vs_all_other_cells
krt1-c5	3.84979e-09	-0.388586	0.708	0.711	6.36255e-05	8	ENSDARG00000026979	krt1-c5	https://zfin.org/ZDB-GENE-060316-3	keratin, type 1, gene c5 [Source:ZFIN;Acc:ZDB-GENE-060316-3]	-0.273958	cluster_8_vs_all_other_cells
tpm3	2.08615e-06	-0.390469	0.292	0.376	0.0344778	8	ENSDARG00000005162	tpm3	https://zfin.org/ZDB-GENE-030826-16	tropomyosin 3 [Source:ZFIN;Acc:ZDB-GENE-030826-16]	-0.0885451	cluster_8_vs_all_other_cells
tuba8l4	2.00228e-08	-0.391166	0.646	0.666	0.000330916	8	ENSDARG00000006260	tuba8l4	https://zfin.org/ZDB-GENE-040426-860	tubulin, alpha 8 like 4 [Source:ZFIN;Acc:ZDB-GENE-040426-860]	-0.245105	cluster_8_vs_all_other_cells
palld	1.0272e-08	-0.391209	0.059	0.169	0.000169765	8	ENSDARG00000040009	palld	https://zfin.org/ZDB-GENE-041014-252	palladin, cytoskeletal associated protein [Source:ZFIN;Acc:ZDB-GENE-041014-252]	-0.00805798	cluster_8_vs_all_other_cells
relt	2.1966e-07	-0.391406	0.062	0.157	0.00363033	8	ENSDARG00000099724	relt	https://zfin.org/ZDB-GENE-040426-2361	RELT, TNF receptor [Source:ZFIN;Acc:ZDB-GENE-040426-2361]	-0.00958322	cluster_8_vs_all_other_cells
degs1	6.38485e-07	-0.391987	0.194	0.293	0.0105522	8	ENSDARG00000007347	degs1	https://zfin.org/ZDB-GENE-030131-5283	delta(4)-desaturase, sphingolipid 1 [Source:ZFIN;Acc:ZDB-GENE-030131-5283]	-0.0503509	cluster_8_vs_all_other_cells
sult2st1	1.44994e-07	-0.393138	0.15	0.257	0.00239632	8	ENSDARG00000033170	sult2st1	https://zfin.org/ZDB-GENE-030219-114	sulfotransferase family 2, cytosolic sulfotransferase 1 [Source:ZFIN;Acc:ZDB-GENE-030219-114]	-0.0344187	cluster_8_vs_all_other_cells
ms4a17a.1	7.02807e-05	-0.394176	0.093	0.162	1	8	ENSDARG00000043798	ms4a17a.1	https://zfin.org/ZDB-GENE-050417-307	membrane-spanning 4-domains, subfamily A, member 17A.1 [Source:ZFIN;Acc:ZDB-GENE-050417-307]	-0.0210446	cluster_8_vs_all_other_cells
sod1	4.53452e-12	-0.394389	0.501	0.611	7.49419e-08	8	ENSDARG00000043848	sod1	https://zfin.org/ZDB-GENE-990415-258	superoxide dismutase 1, soluble [Source:ZFIN;Acc:ZDB-GENE-990415-258]	-0.162016	cluster_8_vs_all_other_cells
hsp90b1	4.90469e-08	-0.398105	0.287	0.403	0.000810598	8	ENSDARG00000003570	hsp90b1	https://zfin.org/ZDB-GENE-031002-1	heat shock protein 90, beta (grp94), member 1 [Source:ZFIN;Acc:ZDB-GENE-031002-1]	-0.0813686	cluster_8_vs_all_other_cells
si:dkey-112a7.4	6.16061e-05	-0.398411	0.302	0.364	1	8	ENSDARG00000104636	si:dkey-112a7.4	https://zfin.org/ZDB-GENE-030131-9661	si:dkey-112a7.4 [Source:ZFIN;Acc:ZDB-GENE-030131-9661]	-0.099826	cluster_8_vs_all_other_cells
zmp:0000001088	2.89351e-06	-0.398764	0.165	0.259	0.0478211	8	ENSDARG00000052517	zmp:0000001088	https://zfin.org/ZDB-GENE-140106-48	zmp:0000001088 [Source:ZFIN;Acc:ZDB-GENE-140106-48]	-0.0419164	cluster_8_vs_all_other_cells
abca12	1.95211e-06	-0.400414	0.202	0.298	0.0322625	8	ENSDARG00000074749	abca12	https://zfin.org/ZDB-GENE-030131-9790	ATP-binding cassette, sub-family A (ABC1), member 12 [Source:ZFIN;Acc:ZDB-GENE-030131-9790]	-0.0548271	cluster_8_vs_all_other_cells
dnase1l4.1	1.00281e-09	-0.401198	0.522	0.593	1.65735e-05	8	ENSDARG00000015123	dnase1l4.1	https://zfin.org/ZDB-GENE-040808-35	deoxyribonuclease 1 like 4, tandem duplicate 1 [Source:ZFIN;Acc:ZDB-GENE-040808-35]	-0.184351	cluster_8_vs_all_other_cells
krt15	2.13273e-06	-0.401242	0.238	0.333	0.0352476	8	ENSDARG00000036840	krt15	https://zfin.org/ZDB-GENE-040426-2931	keratin 15 [Source:ZFIN;Acc:ZDB-GENE-040426-2931]	-0.068252	cluster_8_vs_all_other_cells
perp	8.0588e-07	-0.404968	0.178	0.272	0.0133188	8	ENSDARG00000063572	perp	https://zfin.org/ZDB-GENE-050104-1	PERP, TP53 apoptosis effector [Source:ZFIN;Acc:ZDB-GENE-050104-1]	-0.0471728	cluster_8_vs_all_other_cells
hbegfa	8.21657e-06	-0.406253	0.041	0.112	0.135795	8	ENSDARG00000075121	hbegfa	https://zfin.org/ZDB-GENE-080204-119	heparin-binding EGF-like growth factor a [Source:ZFIN;Acc:ZDB-GENE-080204-119]	-0.00609743	cluster_8_vs_all_other_cells
pdia4	6.2247e-09	-0.407453	0.168	0.301	0.000102876	8	ENSDARG00000018491	pdia4	https://zfin.org/ZDB-GENE-030131-5493	protein disulfide isomerase family A, member 4 [Source:ZFIN;Acc:ZDB-GENE-030131-5493]	-0.0382058	cluster_8_vs_all_other_cells
proca1	7.8066e-09	-0.411483	0.031	0.129	0.00012902	8	ENSDARG00000069823	proca1	https://zfin.org/ZDB-GENE-110418-1	protein interacting with cyclin A1 [Source:ZFIN;Acc:ZDB-GENE-110418-1]	-0.00306539	cluster_8_vs_all_other_cells
ubc	9.86254e-18	-0.411868	0.837	0.857	1.62998e-13	8	ENSDARG00000102632	ubc	https://zfin.org/ZDB-GENE-061110-88	ubiquitin C [Source:ZFIN;Acc:ZDB-GENE-061110-88]	-0.336688	cluster_8_vs_all_other_cells
CR293509.5	9.174e-09	-0.41237	0.054	0.162	0.000151619	8	ENSDARG00000107526	CR293509.5	https://zfin.org/		-0.00742266	cluster_8_vs_all_other_cells
pnrc2	1.58096e-17	-0.414225	0.78	0.825	2.61285e-13	8	ENSDARG00000053291	pnrc2	https://zfin.org/ZDB-GENE-030131-5475	proline-rich nuclear receptor coactivator 2 [Source:ZFIN;Acc:ZDB-GENE-030131-5475]	-0.305472	cluster_8_vs_all_other_cells
btbd6b	1.99601e-05	-0.414502	0.248	0.318	0.329881	8	ENSDARG00000032369	btbd6b	https://zfin.org/ZDB-GENE-030829-65	BTB (POZ) domain containing 6b [Source:ZFIN;Acc:ZDB-GENE-030829-65]	-0.0801683	cluster_8_vs_all_other_cells
rnd3a	2.28529e-08	-0.421453	0.093	0.203	0.000377691	8	ENSDARG00000076799	rnd3a	https://zfin.org/ZDB-GENE-010319-40	Rho family GTPase 3a [Source:ZFIN;Acc:ZDB-GENE-010319-40]	-0.0179564	cluster_8_vs_all_other_cells
prss60.2	2.98949e-08	-0.422392	0.307	0.432	0.000494073	8	ENSDARG00000055644	prss60.2	https://zfin.org/ZDB-GENE-050320-109	protease, serine, 60.2 [Source:ZFIN;Acc:ZDB-GENE-050320-109]	-0.0921528	cluster_8_vs_all_other_cells
wu:fj05g07	7.70024e-09	-0.422858	0.078	0.192	0.000127262	8	ENSDARG00000061481	wu:fj05g07	https://zfin.org/ZDB-GENE-030131-7307	wu:fj05g07 [Source:ZFIN;Acc:ZDB-GENE-030131-7307]	-0.0133993	cluster_8_vs_all_other_cells
hmgn2	6.05034e-05	-0.42313	0.618	0.618	0.999939	8	ENSDARG00000099572	hmgn2	https://zfin.org/ZDB-GENE-051030-81	high mobility group nucleosomal binding domain 2 [Source:ZFIN;Acc:ZDB-GENE-051030-81]	-0.261495	cluster_8_vs_all_other_cells
calml4a	0.00483804	-0.425257	0.096	0.14	1	8	ENSDARG00000075800	calml4a	https://zfin.org/ZDB-GENE-081022-9	calmodulin-like 4a [Source:ZFIN;Acc:ZDB-GENE-081022-9]	-0.0279941	cluster_8_vs_all_other_cells
ptpn13	2.1685e-08	-0.426184	0.083	0.189	0.000358389	8	ENSDARG00000103699	ptpn13	https://zfin.org/ZDB-GENE-070410-72	protein tyrosine phosphatase, non-receptor type 13 [Source:ZFIN;Acc:ZDB-GENE-070410-72]	-0.0155343	cluster_8_vs_all_other_cells
fxyd6l	2.19121e-08	-0.429194	0.297	0.403	0.000362141	8	ENSDARG00000097057	fxyd6l	https://zfin.org/ZDB-GENE-071205-8	FXYD domain containing ion transport regulator 6 like [Source:ZFIN;Acc:ZDB-GENE-071205-8]	-0.0939423	cluster_8_vs_all_other_cells
p4hb	7.45751e-06	-0.430752	0.253	0.332	0.12325	8	ENSDARG00000105116	p4hb	https://zfin.org/ZDB-GENE-080610-1	prolyl 4-hydroxylase, beta polypeptide [Source:ZFIN;Acc:ZDB-GENE-080610-1]	-0.0830481	cluster_8_vs_all_other_cells
nqo1	5.51238e-07	-0.430869	0.266	0.364	0.00911031	8	ENSDARG00000010250	nqo1	https://zfin.org/ZDB-GENE-030131-1226	NAD(P)H dehydrogenase, quinone 1 [Source:ZFIN;Acc:ZDB-GENE-030131-1226]	-0.0837543	cluster_8_vs_all_other_cells
angptl4	0.000152993	-0.432856	0.08	0.145	1	8	ENSDARG00000035859	angptl4	https://zfin.org/ZDB-GENE-041111-222	angiopoietin-like 4 [Source:ZFIN;Acc:ZDB-GENE-041111-222]	-0.0191054	cluster_8_vs_all_other_cells
ccni	9.63945e-10	-0.433966	0.165	0.297	1.59311e-05	8	ENSDARG00000068214	ccni	https://zfin.org/ZDB-GENE-040426-2898	cyclin I [Source:ZFIN;Acc:ZDB-GENE-040426-2898]	-0.0397802	cluster_8_vs_all_other_cells
klf3	1.40974e-09	-0.436364	0.049	0.163	2.32988e-05	8	ENSDARG00000015495	klf3	https://zfin.org/ZDB-GENE-011116-1	Kruppel-like factor 3 (basic) [Source:ZFIN;Acc:ZDB-GENE-011116-1]	-0.00642767	cluster_8_vs_all_other_cells
lima1a	1.97449e-05	-0.440709	0.098	0.177	0.326323	8	ENSDARG00000101441	lima1a	https://zfin.org/ZDB-GENE-001120-1	LIM domain and actin binding 1a [Source:ZFIN;Acc:ZDB-GENE-001120-1]	-0.0239128	cluster_8_vs_all_other_cells
tmem54a	2.08943e-08	-0.441923	0.202	0.307	0.000345321	8	ENSDARG00000059247	tmem54a	https://zfin.org/ZDB-GENE-040426-1304	transmembrane protein 54a [Source:ZFIN;Acc:ZDB-GENE-040426-1304]	-0.0587369	cluster_8_vs_all_other_cells
evi5b	5.97229e-10	-0.443227	0.036	0.148	9.87041e-06	8	ENSDARG00000070839	evi5b	https://zfin.org/ZDB-GENE-041111-244	ecotropic viral integration site 5b [Source:ZFIN;Acc:ZDB-GENE-041111-244]	-0.00388123	cluster_8_vs_all_other_cells
col17a1b	1.10065e-08	-0.44523	0.155	0.277	0.000181904	8	ENSDARG00000079011	col17a1b	https://zfin.org/ZDB-GENE-030131-7145	collagen, type XVII, alpha 1b [Source:ZFIN;Acc:ZDB-GENE-030131-7145]	-0.0386161	cluster_8_vs_all_other_cells
sparc	1.53616e-10	-0.450471	0.468	0.552	2.53881e-06	8	ENSDARG00000019353	sparc	https://zfin.org/ZDB-GENE-030131-9	secreted protein, acidic, cysteine-rich (osteonectin) [Source:ZFIN;Acc:ZDB-GENE-030131-9]	-0.178739	cluster_8_vs_all_other_cells
smox	1.01766e-09	-0.452254	0.041	0.149	1.68188e-05	8	ENSDARG00000036967	smox	https://zfin.org/ZDB-GENE-031201-3	spermine oxidase [Source:ZFIN;Acc:ZDB-GENE-031201-3]	-0.00510227	cluster_8_vs_all_other_cells
si:dkey-202l16.5	2.50544e-11	-0.454059	0.041	0.168	4.14075e-07	8	ENSDARG00000013252	si:dkey-202l16.5	https://zfin.org/ZDB-GENE-120411-6	si:dkey-202l16.5 [Source:ZFIN;Acc:ZDB-GENE-120411-6]	-0.0045433	cluster_8_vs_all_other_cells
tmem176l.3b	8.98348e-10	-0.456418	0.075	0.195	1.4847e-05	8	ENSDARG00000096874	tmem176l.3b	https://zfin.org/ZDB-GENE-080829-14	transmembrane protein 176l.3b [Source:ZFIN;Acc:ZDB-GENE-080829-14]	-0.0131659	cluster_8_vs_all_other_cells
ptgs2b	1.25392e-09	-0.457663	0.008	0.101	2.07236e-05	8	ENSDARG00000010276	ptgs2b	https://zfin.org/ZDB-GENE-041014-323	prostaglandin-endoperoxide synthase 2b [Source:ZFIN;Acc:ZDB-GENE-041014-323]	-0.000290005	cluster_8_vs_all_other_cells
mgst3b	9.94581e-13	-0.457877	0.354	0.496	1.64374e-08	8	ENSDARG00000033364	mgst3b	https://zfin.org/ZDB-GENE-061215-48	microsomal glutathione S-transferase 3b [Source:ZFIN;Acc:ZDB-GENE-061215-48]	-0.115684	cluster_8_vs_all_other_cells
icn	7.66234e-09	-0.460798	0.744	0.813	0.000126635	8	ENSDARG00000009978	icn	https://zfin.org/ZDB-GENE-030131-8599	ictacalcin [Source:ZFIN;Acc:ZDB-GENE-030131-8599]	-0.313737	cluster_8_vs_all_other_cells
serp1	1.92208e-08	-0.46386	0.214	0.321	0.000317662	8	ENSDARG00000099439	serp1	https://zfin.org/ZDB-GENE-030131-8741	stress-associated endoplasmic reticulum protein 1 [Source:ZFIN;Acc:ZDB-GENE-030131-8741]	-0.0661774	cluster_8_vs_all_other_cells
ssr3	4.16078e-15	-0.464715	0.574	0.668	6.87653e-11	8	ENSDARG00000014165	ssr3	https://zfin.org/ZDB-GENE-030131-9134	signal sequence receptor, gamma [Source:ZFIN;Acc:ZDB-GENE-030131-9134]	-0.22921	cluster_8_vs_all_other_cells
calr3a	7.13601e-10	-0.465563	0.243	0.382	1.17937e-05	8	ENSDARG00000103979	calr3a	https://zfin.org/ZDB-GENE-000208-17	calreticulin 3a [Source:ZFIN;Acc:ZDB-GENE-000208-17]	-0.071966	cluster_8_vs_all_other_cells
si:dkeyp-110c7.4	1.28538e-14	-0.474541	0.912	0.937	2.12434e-10	8	ENSDARG00000100476	si:dkeyp-110c7.4	https://zfin.org/ZDB-GENE-070705-532	si:dkeyp-110c7.4 [Source:ZFIN;Acc:ZDB-GENE-070705-532]	-0.421234	cluster_8_vs_all_other_cells
si:dkey-31f5.8	1.32611e-05	-0.476598	0.109	0.188	0.219167	8	ENSDARG00000094428	si:dkey-31f5.8	https://zfin.org/ZDB-GENE-041210-182	si:dkey-31f5.8 [Source:ZFIN;Acc:ZDB-GENE-041210-182]	-0.0301195	cluster_8_vs_all_other_cells
gale	3.79004e-08	-0.477645	0.137	0.242	0.000626381	8	ENSDARG00000002401	gale	https://zfin.org/ZDB-GENE-060421-6479	UDP-galactose-4-epimerase [Source:ZFIN;Acc:ZDB-GENE-060421-6479]	-0.0370451	cluster_8_vs_all_other_cells
krt4	1.7743e-17	-0.481955	0.798	0.839	2.93238e-13	8	ENSDARG00000017624	krt4	https://zfin.org/ZDB-GENE-000607-83	keratin 4 [Source:ZFIN;Acc:ZDB-GENE-000607-83]	-0.365806	cluster_8_vs_all_other_cells
clstn1	1.66293e-10	-0.482382	0.098	0.238	2.74832e-06	8	ENSDARG00000031720	clstn1	https://zfin.org/ZDB-GENE-040426-1064	calsyntenin 1 [Source:ZFIN;Acc:ZDB-GENE-040426-1064]	-0.0194656	cluster_8_vs_all_other_cells
plcd1b	2.56495e-10	-0.482452	0.147	0.28	4.2391e-06	8	ENSDARG00000034080	plcd1b	https://zfin.org/ZDB-GENE-030131-9435	phospholipase C, delta 1b [Source:ZFIN;Acc:ZDB-GENE-030131-9435]	-0.0372333	cluster_8_vs_all_other_cells
ets2	8.89765e-09	-0.486402	0.065	0.173	0.000147051	8	ENSDARG00000103980	ets2	https://zfin.org/ZDB-GENE-050522-552	v-ets avian erythroblastosis virus E26 oncogene homolog 2 [Source:ZFIN;Acc:ZDB-GENE-050522-552]	-0.0118789	cluster_8_vs_all_other_cells
fam46bb	3.32606e-06	-0.486674	0.212	0.3	0.0549698	8	ENSDARG00000011797	fam46bb	https://zfin.org/ZDB-GENE-060503-431	family with sequence similarity 46, member Bb [Source:ZFIN;Acc:ZDB-GENE-060503-431]	-0.0729103	cluster_8_vs_all_other_cells
si:dkey-188i13.7	2.94979e-06	-0.487286	0.14	0.228	0.0487513	8	ENSDARG00000078389	si:dkey-188i13.7	https://zfin.org/ZDB-GENE-090312-190	si:dkey-188i13.7 [Source:ZFIN;Acc:ZDB-GENE-090312-190]	-0.0418895	cluster_8_vs_all_other_cells
cadm4	5.06799e-10	-0.487831	0.32	0.426	8.37586e-06	8	ENSDARG00000040291	cadm4	https://zfin.org/ZDB-GENE-041114-138	cell adhesion molecule 4 [Source:ZFIN;Acc:ZDB-GENE-041114-138]	-0.117263	cluster_8_vs_all_other_cells
alas1	1.53763e-09	-0.498167	0.09	0.209	2.54124e-05	8	ENSDARG00000021059	alas1	https://zfin.org/ZDB-GENE-001229-2	aminolevulinate, delta-, synthase 1 [Source:ZFIN;Acc:ZDB-GENE-001229-2]	-0.019307	cluster_8_vs_all_other_cells
zgc:165423	2.60019e-08	-0.498939	0.326	0.439	0.000429734	8	ENSDARG00000052905	zgc:165423	https://zfin.org/ZDB-GENE-070720-11	zgc:165423 [Source:ZFIN;Acc:ZDB-GENE-070720-11]	-0.120786	cluster_8_vs_all_other_cells
alox12	3.9029e-12	-0.500779	0.047	0.183	6.45032e-08	8	ENSDARG00000069463	alox12	https://zfin.org/ZDB-GENE-030131-1452	arachidonate 12-lipoxygenase [Source:ZFIN;Acc:ZDB-GENE-030131-1452]	-0.00604492	cluster_8_vs_all_other_cells
nuak2	9.34104e-11	-0.501491	0.049	0.173	1.54379e-06	8	ENSDARG00000063661	nuak2	https://zfin.org/ZDB-GENE-050208-563	NUAK family, SNF1-like kinase, 2 [Source:ZFIN;Acc:ZDB-GENE-050208-563]	-0.00696	cluster_8_vs_all_other_cells
dusp5	2.51076e-09	-0.502341	0.021	0.119	4.14954e-05	8	ENSDARG00000019307	dusp5	https://zfin.org/ZDB-GENE-010625-1	dual specificity phosphatase 5 [Source:ZFIN;Acc:ZDB-GENE-010625-1]	-0.00186162	cluster_8_vs_all_other_cells
capgb	6.97809e-10	-0.50245	0.088	0.215	1.15327e-05	8	ENSDARG00000099672	capgb	https://zfin.org/ZDB-GENE-030131-8541	capping protein (actin filament), gelsolin-like b [Source:ZFIN;Acc:ZDB-GENE-030131-8541]	-0.0180976	cluster_8_vs_all_other_cells
socs1a	7.2844e-10	-0.502926	0.008	0.104	1.20389e-05	8	ENSDARG00000038095	socs1a	https://zfin.org/ZDB-GENE-040801-205	suppressor of cytokine signaling 1a [Source:ZFIN;Acc:ZDB-GENE-040801-205]	-0.000309493	cluster_8_vs_all_other_cells
SSC4D	7.36054e-10	-0.507616	0.07	0.19	1.21648e-05	8	ENSDARG00000108014	SSC4D	https://zfin.org/	scavenger receptor cysteine rich family member with 4 domains [Source:HGNC Symbol;Acc:HGNC:14461]	-0.0130912	cluster_8_vs_all_other_cells
appa	1.63732e-08	-0.50942	0.426	0.52	0.0002706	8	ENSDARG00000104279	appa	https://zfin.org/ZDB-GENE-000616-13	amyloid beta (A4) precursor protein a [Source:ZFIN;Acc:ZDB-GENE-000616-13]	-0.177784	cluster_8_vs_all_other_cells
si:rp71-1c10.11	8.13707e-52	-0.510727	1	0.999	1.34481e-47	8	ENSDARG00000096721	si:rp71-1c10.11	https://zfin.org/ZDB-GENE-130603-61	si:rp71-1c10.11 [Source:ZFIN;Acc:ZDB-GENE-130603-61]	-0.511238	cluster_8_vs_all_other_cells
calr	5.26268e-12	-0.512005	0.326	0.466	8.69764e-08	8	ENSDARG00000076290	calr	https://zfin.org/ZDB-GENE-030131-4042	calreticulin [Source:ZFIN;Acc:ZDB-GENE-030131-4042]	-0.116768	cluster_8_vs_all_other_cells
mcl1b	1.80953e-09	-0.517628	0.558	0.613	2.99062e-05	8	ENSDARG00000008363	mcl1b	https://zfin.org/ZDB-GENE-030825-1	MCL1, BCL2 family apoptosis regulator b [Source:ZFIN;Acc:ZDB-GENE-030825-1]	-0.262921	cluster_8_vs_all_other_cells
zgc:158343	0.000573615	-0.518038	0.904	0.878	1	8	ENSDARG00000099411	zgc:158343	https://zfin.org/ZDB-GENE-061201-9	zgc:158343 [Source:ZFIN;Acc:ZDB-GENE-061201-9]	-0.482174	cluster_8_vs_all_other_cells
twf2b	9.7664e-06	-0.523291	0.039	0.107	0.161409	8	ENSDARG00000009727	twf2b	https://zfin.org/ZDB-GENE-050522-238	twinfilin actin-binding protein 2b [Source:ZFIN;Acc:ZDB-GENE-050522-238]	-0.00743855	cluster_8_vs_all_other_cells
eif1b	3.0135e-24	-0.523715	0.721	0.797	4.98041e-20	8	ENSDARG00000012688	eif1b	https://zfin.org/ZDB-GENE-030131-956	eukaryotic translation initiation factor 1B [Source:ZFIN;Acc:ZDB-GENE-030131-956]	-0.341591	cluster_8_vs_all_other_cells
ubl3a	2.05001e-13	-0.526097	0.214	0.37	3.38805e-09	8	ENSDARG00000099532	ubl3a	https://zfin.org/ZDB-GENE-030131-3431	ubiquitin-like 3a [Source:ZFIN;Acc:ZDB-GENE-030131-3431]	-0.0651166	cluster_8_vs_all_other_cells
zfand5a	4.17968e-08	-0.526733	0.204	0.317	0.000690775	8	ENSDARG00000018898	zfand5a	https://zfin.org/ZDB-GENE-040426-1979	zinc finger, AN1-type domain 5a [Source:ZFIN;Acc:ZDB-GENE-040426-1979]	-0.0691499	cluster_8_vs_all_other_cells
pabpc1b	1.08514e-09	-0.527825	0.217	0.335	1.79341e-05	8	ENSDARG00000021140	pabpc1b	https://zfin.org/ZDB-GENE-050308-1	poly A binding protein, cytoplasmic 1 b [Source:ZFIN;Acc:ZDB-GENE-050308-1]	-0.0741933	cluster_8_vs_all_other_cells
sik1	6.41049e-10	-0.53024	0.026	0.133	1.05946e-05	8	ENSDARG00000058606	sik1	https://zfin.org/ZDB-GENE-030131-9446	salt-inducible kinase 1 [Source:ZFIN;Acc:ZDB-GENE-030131-9446]	-0.00269506	cluster_8_vs_all_other_cells
cdkn1bb	5.86998e-11	-0.530973	0.238	0.365	9.70132e-07	8	ENSDARG00000054271	cdkn1bb	https://zfin.org/ZDB-GENE-030521-13	cyclin-dependent kinase inhibitor 1Bb [Source:ZFIN;Acc:ZDB-GENE-030521-13]	-0.0824013	cluster_8_vs_all_other_cells
sepw1	4.72909e-35	-0.531504	0.848	0.9	7.81577e-31	8	ENSDARG00000035136	sepw1	https://zfin.org/ZDB-GENE-030410-5	selenoprotein W, 1 [Source:ZFIN;Acc:ZDB-GENE-030410-5]	-0.424674	cluster_8_vs_all_other_cells
si:ch211-229d2.5	0.000288487	-0.539669	0.457	0.52	1	8	ENSDARG00000079119	si:ch211-229d2.5	https://zfin.org/ZDB-GENE-121214-200	si:ch211-229d2.5 [Source:ZFIN;Acc:ZDB-GENE-121214-200]	-0.216749	cluster_8_vs_all_other_cells
si:ch211-195b13.1	7.53187e-09	-0.54029	0.085	0.198	0.000124479	8	ENSDARG00000016623	si:ch211-195b13.1	https://zfin.org/ZDB-GENE-030131-7626	si:ch211-195b13.1 [Source:ZFIN;Acc:ZDB-GENE-030131-7626]	-0.0197151	cluster_8_vs_all_other_cells
ENSDARG00000043442	0.000135319	-0.540397	0.106	0.172	1	8					-0.0353018	cluster_8_vs_all_other_cells
tmem176l.2	1.6639e-10	-0.540774	0.483	0.596	2.74992e-06	8	ENSDARG00000089399	tmem176l.2	https://zfin.org/ZDB-GENE-080829-12	transmembrane protein 176l.2 [Source:ZFIN;Acc:ZDB-GENE-080829-12]	-0.211672	cluster_8_vs_all_other_cells
nfkbiaa	8.56063e-08	-0.54178	0.062	0.16	0.00141482	8	ENSDARG00000005481	nfkbiaa	https://zfin.org/ZDB-GENE-040426-2227	nuclear factor of kappa light polypeptide gene enhancer in B-cells inhibitor, alpha a [Source:ZFIN;Acc:ZDB-GENE-040426-2227]	-0.0130163	cluster_8_vs_all_other_cells
cxcl14	2.34906e-09	-0.542441	0.61	0.681	3.88229e-05	8	ENSDARG00000056627	cxcl14	https://zfin.org/ZDB-GENE-000619-1	chemokine (C-X-C motif) ligand 14 [Source:ZFIN;Acc:ZDB-GENE-000619-1]	-0.296391	cluster_8_vs_all_other_cells
ccng2	2.6212e-13	-0.544962	0.034	0.173	4.33206e-09	8	ENSDARG00000017602	ccng2	https://zfin.org/ZDB-GENE-021016-1	cyclin G2 [Source:ZFIN;Acc:ZDB-GENE-021016-1]	-0.00364148	cluster_8_vs_all_other_cells
slc25a33	4.53995e-08	-0.545868	0.173	0.275	0.000750317	8	ENSDARG00000039931	slc25a33	https://zfin.org/ZDB-GENE-040426-2183	solute carrier family 25 (pyrimidine nucleotide carrier), member 33 [Source:ZFIN;Acc:ZDB-GENE-040426-2183]	-0.0594083	cluster_8_vs_all_other_cells
TCIM	1.27672e-06	-0.547624	0.106	0.196	0.0211003	8	ENSDARG00000079497	TCIM	https://zfin.org/ZDB-GENE-050320-36	zgc:110340 [Source:ZFIN;Acc:ZDB-GENE-050320-36]	-0.0313934	cluster_8_vs_all_other_cells
ppp1r15a	9.72892e-11	-0.552557	0.036	0.154	1.6079e-06	8	ENSDARG00000069135	ppp1r15a	https://zfin.org/ZDB-GENE-030131-4408	protein phosphatase 1, regulatory subunit 15A [Source:ZFIN;Acc:ZDB-GENE-030131-4408]	-0.00465009	cluster_8_vs_all_other_cells
AC024175.4	1.6782e-21	-0.555493	1	1	2.77357e-17	8	ENSDARG00000080337	AC024175.4	https://zfin.org/		-0.555493	cluster_8_vs_all_other_cells
si:ch73-1a9.3	2.15624e-15	-0.559118	0.367	0.518	3.56362e-11	8	ENSDARG00000103919	si:ch73-1a9.3	https://zfin.org/ZDB-GENE-141216-84	si:ch73-1a9.3 [Source:ZFIN;Acc:ZDB-GENE-141216-84]	-0.14538	cluster_8_vs_all_other_cells
si:dkey-222f2.1	2.9082e-26	-0.566465	0.835	0.871	4.80637e-22	8	ENSDARG00000043242	si:dkey-222f2.1	https://zfin.org/ZDB-GENE-050208-726	si:dkey-222f2.1 [Source:ZFIN;Acc:ZDB-GENE-050208-726]	-0.453449	cluster_8_vs_all_other_cells
krt5	1.69202e-14	-0.573081	0.251	0.414	2.7964e-10	8	ENSDARG00000058371	krt5	https://zfin.org/ZDB-GENE-991110-23	keratin 5 [Source:ZFIN;Acc:ZDB-GENE-991110-23]	-0.0872093	cluster_8_vs_all_other_cells
xbp1	1.32346e-21	-0.576629	0.55	0.698	2.18727e-17	8	ENSDARG00000035622	xbp1	https://zfin.org/ZDB-GENE-011210-2	X-box binding protein 1 [Source:ZFIN;Acc:ZDB-GENE-011210-2]	-0.2499	cluster_8_vs_all_other_cells
prr15la	5.16607e-11	-0.584277	0.225	0.364	8.53797e-07	8	ENSDARG00000025615	prr15la	https://zfin.org/ZDB-GENE-040801-218	proline rich 15-like a [Source:ZFIN;Acc:ZDB-GENE-040801-218]	-0.0812611	cluster_8_vs_all_other_cells
net1	9.55577e-09	-0.585812	0.243	0.365	0.000157928	8	ENSDARG00000032765	net1	https://zfin.org/ZDB-GENE-041121-18	neuroepithelial cell transforming 1 [Source:ZFIN;Acc:ZDB-GENE-041121-18]	-0.0947716	cluster_8_vs_all_other_cells
bzw1b	0.000144373	-0.587417	0.705	0.628	1	8	ENSDARG00000099148	bzw1b	https://zfin.org/ZDB-GENE-040426-2881	basic leucine zipper and W2 domains 1b [Source:ZFIN;Acc:ZDB-GENE-040426-2881]	-0.464906	cluster_8_vs_all_other_cells
btg1	5.10219e-31	-0.589126	0.77	0.853	8.43239e-27	8	ENSDARG00000027249	btg1	https://zfin.org/ZDB-GENE-010726-1	B-cell translocation gene 1, anti-proliferative [Source:ZFIN;Acc:ZDB-GENE-010726-1]	-0.409487	cluster_8_vs_all_other_cells
si:ch73-199e17.1	8.12274e-10	-0.590145	0.103	0.23	1.34244e-05	8	ENSDARG00000094466	si:ch73-199e17.1	https://zfin.org/ZDB-GENE-100921-8	si:ch73-199e17.1 [Source:ZFIN;Acc:ZDB-GENE-100921-8]	-0.0272211	cluster_8_vs_all_other_cells
si:dkey-33m11.8	1.08465e-10	-0.590868	0.545	0.6	1.79259e-06	8	ENSDARG00000055014	si:dkey-33m11.8	https://zfin.org/ZDB-GENE-141215-49	si:dkey-33m11.8 [Source:ZFIN;Acc:ZDB-GENE-141215-49]	-0.292504	cluster_8_vs_all_other_cells
cd44a	2.287e-08	-0.594838	0.168	0.275	0.000377973	8	ENSDARG00000087863	cd44a	https://zfin.org/ZDB-GENE-110429-1	CD44 molecule (Indian blood group) a [Source:ZFIN;Acc:ZDB-GENE-110429-1]	-0.0610498	cluster_8_vs_all_other_cells
zgc:158852	6.24244e-11	-0.598448	0.109	0.243	1.03169e-06	8	ENSDARG00000102076	zgc:158852	https://zfin.org/ZDB-GENE-070112-972	zgc:158852 [Source:ZFIN;Acc:ZDB-GENE-070112-972]	-0.0292599	cluster_8_vs_all_other_cells
plecb	1.41687e-12	-0.60989	0.134	0.287	2.34166e-08	8	ENSDARG00000021987	plecb	https://zfin.org/ZDB-GENE-100917-2	plectin b [Source:ZFIN;Acc:ZDB-GENE-100917-2]	-0.0381574	cluster_8_vs_all_other_cells
zgc:123068	0.000129914	-0.612748	0.364	0.423	1	8	ENSDARG00000017489	zgc:123068	https://zfin.org/ZDB-GENE-051030-98	zgc:123068 [Source:ZFIN;Acc:ZDB-GENE-051030-98]	-0.19193	cluster_8_vs_all_other_cells
tnks1bp1	6.48029e-17	-0.615603	0.382	0.523	1.071e-12	8	ENSDARG00000068760	tnks1bp1	https://zfin.org/ZDB-GENE-050208-317	tankyrase 1 binding protein 1 [Source:ZFIN;Acc:ZDB-GENE-050208-317]	-0.171761	cluster_8_vs_all_other_cells
ahnak	2.33647e-15	-0.62121	0.217	0.385	3.86148e-11	8	ENSDARG00000061764	ahnak	https://zfin.org/ZDB-GENE-030131-8719	AHNAK nucleoprotein [Source:ZFIN;Acc:ZDB-GENE-030131-8719]	-0.0759796	cluster_8_vs_all_other_cells
si:ch211-117m20.5	8.21187e-10	-0.623308	0.804	0.866	1.35718e-05	8	ENSDARG00000091996	si:ch211-117m20.5	https://zfin.org/ZDB-GENE-030131-12	si:ch211-117m20.5 [Source:ZFIN;Acc:ZDB-GENE-030131-12]	-0.465262	cluster_8_vs_all_other_cells
tspan35	1.44641e-15	-0.626896	0.38	0.541	2.39048e-11	8	ENSDARG00000025757	tspan35	https://zfin.org/ZDB-GENE-040426-1362	tetraspanin 35 [Source:ZFIN;Acc:ZDB-GENE-040426-1362]	-0.167327	cluster_8_vs_all_other_cells
b3gnt5a	2.69942e-09	-0.628978	0.109	0.226	4.46134e-05	8	ENSDARG00000018971	b3gnt5a	https://zfin.org/ZDB-GENE-030131-8470	UDP-GlcNAc:betaGal beta-1,3-N-acetylglucosaminyltransferase 5a [Source:ZFIN;Acc:ZDB-GENE-030131-8470]	-0.0330659	cluster_8_vs_all_other_cells
si:dkey-11f4.14	1.89775e-17	-0.629251	0.106	0.3	3.13641e-13	8	ENSDARG00000098461	si:dkey-11f4.14	https://zfin.org/ZDB-GENE-070912-355	si:dkey-11f4.14 [Source:ZFIN;Acc:ZDB-GENE-070912-355]	-0.0235676	cluster_8_vs_all_other_cells
ucp3*1	1.9641e-27	-0.640108	0.92	0.923	3.24607e-23	8	ENSDARG00000043154	ucp3	https://zfin.org/ZDB-GENE-040426-1317	uncoupling protein 3 [Source:ZFIN;Acc:ZDB-GENE-040426-1317]	-0.586985	cluster_8_vs_all_other_cells
si:busm1-57f23.1	3.46203e-08	-0.641237	0.021	0.108	0.000572169	8	ENSDARG00000074425	si:busm1-57f23.1	https://zfin.org/ZDB-GENE-030616-512	si:busm1-57f23.1 [Source:ZFIN;Acc:ZDB-GENE-030616-512]	-0.00261839	cluster_8_vs_all_other_cells
si:dkey-16l2.20	3.30376e-14	-0.641543	0.39	0.516	5.46013e-10	8	ENSDARG00000098191	si:dkey-16l2.20	https://zfin.org/ZDB-GENE-141212-380	si:dkey-16l2.20 [Source:ZFIN;Acc:ZDB-GENE-141212-380]	-0.189106	cluster_8_vs_all_other_cells
nfe2l2a	2.70965e-17	-0.648312	0.145	0.341	4.47824e-13	8	ENSDARG00000042824	nfe2l2a	https://zfin.org/ZDB-GENE-030723-2	nuclear factor, erythroid 2-like 2a [Source:ZFIN;Acc:ZDB-GENE-030723-2]	-0.0399729	cluster_8_vs_all_other_cells
she	3.34683e-15	-0.651887	0.194	0.368	5.53131e-11	8	ENSDARG00000087956	she	https://zfin.org/ZDB-GENE-090915-6	Src homology 2 domain containing E [Source:ZFIN;Acc:ZDB-GENE-090915-6]	-0.0666696	cluster_8_vs_all_other_cells
ENSDARG00000041723	0.000178371	-0.653442	0.328	0.364	1	8					-0.193132	cluster_8_vs_all_other_cells
sec61g	7.16449e-40	-0.661318	0.842	0.901	1.18408e-35	8	ENSDARG00000018637	sec61g	https://zfin.org/ZDB-GENE-040718-203	Sec61 translocon gamma subunit [Source:ZFIN;Acc:ZDB-GENE-040718-203]	-0.520367	cluster_8_vs_all_other_cells
gnpnat1	1.30345e-12	-0.682487	0.16	0.306	2.15422e-08	8	ENSDARG00000039892	gnpnat1	https://zfin.org/ZDB-GENE-050522-450	glucosamine-phosphate N-acetyltransferase 1 [Source:ZFIN;Acc:ZDB-GENE-050522-450]	-0.0570969	cluster_8_vs_all_other_cells
mb	4.83889e-10	-0.684054	0.178	0.313	7.99723e-06	8	ENSDARG00000031952	mb	https://zfin.org/ZDB-GENE-040426-1430	myoglobin [Source:ZFIN;Acc:ZDB-GENE-040426-1430]	-0.0692446	cluster_8_vs_all_other_cells
ebf3a	3.09309e-11	-0.68684	0.271	0.4	5.11195e-07	8	ENSDARG00000100244	ebf3a	https://zfin.org/ZDB-GENE-070112-292	early B-cell factor 3a [Source:ZFIN;Acc:ZDB-GENE-070112-292]	-0.126106	cluster_8_vs_all_other_cells
zgc:92630	3.23645e-17	-0.688907	0.279	0.452	5.34888e-13	8	ENSDARG00000004141	zgc:92630	https://zfin.org/ZDB-GENE-040718-449	zgc:92630 [Source:ZFIN;Acc:ZDB-GENE-040718-449]	-0.11864	cluster_8_vs_all_other_cells
soul5	8.46668e-11	-0.688913	0.276	0.44	1.39929e-06	8	ENSDARG00000075015	soul5	https://zfin.org/ZDB-GENE-110718-2	heme-binding protein soul5 [Source:ZFIN;Acc:ZDB-GENE-110718-2]	-0.11927	cluster_8_vs_all_other_cells
cav1	1.74661e-16	-0.691186	0.214	0.401	2.88663e-12	8	ENSDARG00000103747	cav1	https://zfin.org/ZDB-GENE-030131-2415	caveolin 1 [Source:ZFIN;Acc:ZDB-GENE-030131-2415]	-0.0789366	cluster_8_vs_all_other_cells
sepw2b	6.86745e-21	-0.696417	0.45	0.591	1.13498e-16	8	ENSDARG00000089936	sepw2b	https://zfin.org/ZDB-GENE-030428-2	selenoprotein W, 2b [Source:ZFIN;Acc:ZDB-GENE-030428-2]	-0.23862	cluster_8_vs_all_other_cells
si:ch211-217k17.10	4.75898e-09	-0.706986	0.088	0.209	7.86517e-05	8	ENSDARG00000079345	si:ch211-217k17.10	https://zfin.org/ZDB-GENE-030131-8827	si:ch211-217k17.10 [Source:ZFIN;Acc:ZDB-GENE-030131-8827]	-0.0261957	cluster_8_vs_all_other_cells
hopx	3.93343e-14	-0.712399	0.129	0.296	6.50077e-10	8	ENSDARG00000089368	hopx	https://zfin.org/ZDB-GENE-031016-2	HOP homeobox [Source:ZFIN;Acc:ZDB-GENE-031016-2]	-0.0400508	cluster_8_vs_all_other_cells
zgc:153911	5.45384e-13	-0.722763	0.01	0.137	9.01356e-09	8	ENSDARG00000002509	zgc:153911	https://zfin.org/ZDB-GENE-061013-174	zgc:153911 [Source:ZFIN;Acc:ZDB-GENE-061013-174]	-0.000527564	cluster_8_vs_all_other_cells
bik	3.39056e-11	-0.730534	0.429	0.519	5.60358e-07	8	ENSDARG00000045549	bik	https://zfin.org/ZDB-GENE-041210-181	BCL2-interacting killer (apoptosis-inducing) [Source:ZFIN;Acc:ZDB-GENE-041210-181]	-0.259053	cluster_8_vs_all_other_cells
tax1bp3	2.61257e-13	-0.733447	0.245	0.393	4.31779e-09	8	ENSDARG00000059177	tax1bp3	https://zfin.org/ZDB-GENE-040426-2830	Tax1 (human T-cell leukemia virus type I) binding protein 3 [Source:ZFIN;Acc:ZDB-GENE-040426-2830]	-0.112023	cluster_8_vs_all_other_cells
rhoab	6.40287e-17	-0.734763	0.199	0.382	1.0582e-12	8	ENSDARG00000094673	rhoab	https://zfin.org/ZDB-GENE-040322-2	ras homolog gene family, member Ab [Source:ZFIN;Acc:ZDB-GENE-040322-2]	-0.076171	cluster_8_vs_all_other_cells
slc1a3a	1.37277e-23	-0.742386	0.496	0.643	2.26877e-19	8	ENSDARG00000104431	slc1a3a	https://zfin.org/ZDB-GENE-030131-2159	solute carrier family 1 (glial high affinity glutamate transporter), member 3a [Source:ZFIN;Acc:ZDB-GENE-030131-2159]	-0.284042	cluster_8_vs_all_other_cells
cldnb	1.11991e-09	-0.749174	0.943	0.936	1.85087e-05	8	ENSDARG00000009544	cldnb	https://zfin.org/ZDB-GENE-010328-2	claudin b [Source:ZFIN;Acc:ZDB-GENE-010328-2]	-0.711754	cluster_8_vs_all_other_cells
pdia3	1.2245e-34	-0.755232	0.483	0.699	2.02374e-30	8	ENSDARG00000102640	pdia3	https://zfin.org/ZDB-GENE-031002-9	protein disulfide isomerase family A, member 3 [Source:ZFIN;Acc:ZDB-GENE-031002-9]	-0.252056	cluster_8_vs_all_other_cells
nr4a1	1.75736e-10	-0.755334	0.016	0.121	2.90439e-06	8	ENSDARG00000000796	nr4a1	https://zfin.org/ZDB-GENE-040704-11	nuclear receptor subfamily 4, group A, member 1 [Source:ZFIN;Acc:ZDB-GENE-040704-11]	-0.00159806	cluster_8_vs_all_other_cells
gstp1	0.00449024	-0.757099	0.411	0.311	1	8	ENSDARG00000104068	gstp1	https://zfin.org/ZDB-GENE-020806-4	glutathione S-transferase pi 1 [Source:ZFIN;Acc:ZDB-GENE-020806-4]	-0.411222	cluster_8_vs_all_other_cells
cldnh	6.96019e-23	-0.757209	0.749	0.785	1.15031e-18	8	ENSDARG00000069503	cldnh	https://zfin.org/ZDB-GENE-010328-8	claudin h [Source:ZFIN;Acc:ZDB-GENE-010328-8]	-0.54114	cluster_8_vs_all_other_cells
cbln20	1.18636e-29	-0.760667	0.68	0.797	1.96069e-25	8	ENSDARG00000087476	cbln20	https://zfin.org/ZDB-GENE-111109-2	cerebellin 20 [Source:ZFIN;Acc:ZDB-GENE-111109-2]	-0.441321	cluster_8_vs_all_other_cells
si:cabz01007794.1	2.69101e-17	-0.761187	0.253	0.44	4.44743e-13	8	ENSDARG00000105590	si:cabz01007794.1	https://zfin.org/ZDB-GENE-160728-147	si:cabz01007794.1 [Source:ZFIN;Acc:ZDB-GENE-160728-147]	-0.110734	cluster_8_vs_all_other_cells
gadd45ba	5.97867e-13	-0.762267	0.041	0.181	9.88094e-09	8	ENSDARG00000027744	gadd45ba	https://zfin.org/ZDB-GENE-040426-1971	growth arrest and DNA-damage-inducible, beta a [Source:ZFIN;Acc:ZDB-GENE-040426-1971]	-0.0070794	cluster_8_vs_all_other_cells
cfl1l	3.26678e-29	-0.762742	0.537	0.711	5.39901e-25	8	ENSDARG00000012972	cfl1l	https://zfin.org/ZDB-GENE-040426-2770	cofilin 1 (non-muscle), like [Source:ZFIN;Acc:ZDB-GENE-040426-2770]	-0.309355	cluster_8_vs_all_other_cells
actb2	3.2208e-37	-0.762911	0.698	0.812	5.32301e-33	8	ENSDARG00000037870	actb2	https://zfin.org/ZDB-GENE-000329-3	actin, beta 2 [Source:ZFIN;Acc:ZDB-GENE-000329-3]	-0.45775	cluster_8_vs_all_other_cells
tagln2	1.33443e-07	-0.764329	0.426	0.475	0.00220541	8	ENSDARG00000033466	tagln2	https://zfin.org/ZDB-GENE-020802-2	transgelin 2 [Source:ZFIN;Acc:ZDB-GENE-020802-2]	-0.292015	cluster_8_vs_all_other_cells
elovl1a	6.26477e-18	-0.765235	0.016	0.189	1.03538e-13	8	ENSDARG00000099960	elovl1a	https://zfin.org/ZDB-GENE-041010-66	ELOVL fatty acid elongase 1a [Source:ZFIN;Acc:ZDB-GENE-041010-66]	-0.00103651	cluster_8_vs_all_other_cells
tmsb4x	5.26476e-38	-0.773652	0.817	0.883	8.70107e-34	8	ENSDARG00000077777	tmsb4x	https://zfin.org/ZDB-GENE-030131-8304	thymosin, beta 4 x [Source:ZFIN;Acc:ZDB-GENE-030131-8304]	-0.58483	cluster_8_vs_all_other_cells
ENSDARG00000028618	7.65578e-59	-0.779168	0.972	0.966	1.26527e-54	8					-0.762056	cluster_8_vs_all_other_cells
socs3b	7.5747e-17	-0.781732	0.047	0.22	1.25187e-12	8	ENSDARG00000026611	socs3b	https://zfin.org/ZDB-GENE-040426-2528	suppressor of cytokine signaling 3b [Source:ZFIN;Acc:ZDB-GENE-040426-2528]	-0.0078493	cluster_8_vs_all_other_cells
arl5c	6.45642e-20	-0.781847	0.021	0.213	1.06705e-15	8	ENSDARG00000035719	arl5c	https://zfin.org/ZDB-GENE-040426-1866	ADP-ribosylation factor-like 5C [Source:ZFIN;Acc:ZDB-GENE-040426-1866]	-0.00161875	cluster_8_vs_all_other_cells
si:ch211-71m22.1	1.21486e-20	-0.782165	0.183	0.396	2.0078e-16	8	ENSDARG00000058638	si:ch211-71m22.1	https://zfin.org/ZDB-GENE-070705-193	si:ch211-71m22.1 [Source:ZFIN;Acc:ZDB-GENE-070705-193]	-0.0661463	cluster_8_vs_all_other_cells
cnn2	3.01136e-18	-0.786526	0.127	0.323	4.97687e-14	8	ENSDARG00000035858	cnn2	https://zfin.org/ZDB-GENE-030131-542	calponin 2 [Source:ZFIN;Acc:ZDB-GENE-030131-542]	-0.0392752	cluster_8_vs_all_other_cells
adcyap1b	2.30972e-11	-0.789089	0.07	0.204	3.81727e-07	8	ENSDARG00000027740	adcyap1b	https://zfin.org/ZDB-GENE-041010-89	adenylate cyclase activating polypeptide 1b [Source:ZFIN;Acc:ZDB-GENE-041010-89]	-0.0189536	cluster_8_vs_all_other_cells
hspa5	1.93299e-22	-0.79905	0.276	0.486	3.19466e-18	8	ENSDARG00000103846	hspa5	https://zfin.org/ZDB-GENE-031001-11	heat shock protein 5 [Source:ZFIN;Acc:ZDB-GENE-031001-11]	-0.125244	cluster_8_vs_all_other_cells
fosl1a	1.04801e-19	-0.799989	0.031	0.227	1.73205e-15	8	ENSDARG00000015355	fosl1a	https://zfin.org/ZDB-GENE-061207-7	FOS-like antigen 1a [Source:ZFIN;Acc:ZDB-GENE-061207-7]	-0.00338674	cluster_8_vs_all_other_cells
si:ch211-243g18.2	3.44752e-08	-0.809991	0.163	0.274	0.000569772	8	ENSDARG00000044261	si:ch211-243g18.2	https://zfin.org/ZDB-GENE-030131-2830	si:ch211-243g18.2 [Source:ZFIN;Acc:ZDB-GENE-030131-2830]	-0.0785425	cluster_8_vs_all_other_cells
fndc7a	1.15984e-32	-0.821138	0.669	0.794	1.91687e-28	8	ENSDARG00000077096	fndc7a	https://zfin.org/ZDB-GENE-070216-2	fibronectin type III domain containing 7a [Source:ZFIN;Acc:ZDB-GENE-070216-2]	-0.462858	cluster_8_vs_all_other_cells
si:dkey-247k7.2	5.48479e-06	-0.833985	0.093	0.177	0.0906472	8	ENSDARG00000103199	si:dkey-247k7.2	https://zfin.org/ZDB-GENE-031118-45	si:dkey-247k7.2 [Source:ZFIN;Acc:ZDB-GENE-031118-45]	-0.0407522	cluster_8_vs_all_other_cells
AL954146.1	7.56322e-20	-0.835382	0.109	0.314	1.24997e-15	8	ENSDARG00000038891	AL954146.1	https://zfin.org/		-0.0316088	cluster_8_vs_all_other_cells
higd1a	1.53998e-15	-0.836918	0.496	0.586	2.54512e-11	8	ENSDARG00000022303	higd1a	https://zfin.org/ZDB-GENE-030826-15	HIG1 hypoxia inducible domain family, member 1A [Source:ZFIN;Acc:ZDB-GENE-030826-15]	-0.351357	cluster_8_vs_all_other_cells
epcam	4.16655e-57	-0.840417	0.979	0.991	6.88606e-53	8	ENSDARG00000040534	epcam	https://zfin.org/ZDB-GENE-040426-2209	epithelial cell adhesion molecule [Source:ZFIN;Acc:ZDB-GENE-040426-2209]	-0.812805	cluster_8_vs_all_other_cells
ankrd22	1.41988e-21	-0.844839	0.023	0.229	2.34663e-17	8	ENSDARG00000002298	ankrd22	https://zfin.org/ZDB-GENE-040426-1120	ankyrin repeat domain 22 [Source:ZFIN;Acc:ZDB-GENE-040426-1120]	-0.00195162	cluster_8_vs_all_other_cells
cldn7b	5.03574e-29	-0.861837	0.54	0.693	8.32256e-25	8	ENSDARG00000014047	cldn7b	https://zfin.org/ZDB-GENE-001103-5	claudin 7b [Source:ZFIN;Acc:ZDB-GENE-001103-5]	-0.362643	cluster_8_vs_all_other_cells
aqp3a	7.02035e-28	-0.877493	0.279	0.515	1.16025e-23	8	ENSDARG00000003808	aqp3a	https://zfin.org/ZDB-GENE-040426-2826	aquaporin 3a [Source:ZFIN;Acc:ZDB-GENE-040426-2826]	-0.132631	cluster_8_vs_all_other_cells
atf3	1.66281e-16	-0.881254	0.013	0.173	2.74813e-12	8	ENSDARG00000007823	atf3	https://zfin.org/ZDB-GENE-040426-728	activating transcription factor 3 [Source:ZFIN;Acc:ZDB-GENE-040426-728]	-0.000860878	cluster_8_vs_all_other_cells
si:ch211-153b23.5	6.23112e-20	-0.884287	0.953	0.952	1.02982e-15	8	ENSDARG00000058206	si:ch211-153b23.5	https://zfin.org/ZDB-GENE-030131-9744	si:ch211-153b23.5 [Source:ZFIN;Acc:ZDB-GENE-030131-9744]	-0.84361	cluster_8_vs_all_other_cells
si:ch211-98n17.5	2.24339e-29	-0.885154	0.411	0.6	3.70766e-25	8	ENSDARG00000105641	si:ch211-98n17.5	https://zfin.org/ZDB-GENE-160728-87	si:ch211-98n17.5 [Source:ZFIN;Acc:ZDB-GENE-160728-87]	-0.249202	cluster_8_vs_all_other_cells
rgcc	3.93454e-11	-0.909992	0.09	0.227	6.50262e-07	8	ENSDARG00000035810	rgcc	https://zfin.org/ZDB-GENE-040704-31	regulator of cell cycle [Source:ZFIN;Acc:ZDB-GENE-040704-31]	-0.0324711	cluster_8_vs_all_other_cells
elf3	2.67692e-13	-0.921622	0.207	0.353	4.42415e-09	8	ENSDARG00000077982	elf3	https://zfin.org/ZDB-GENE-030131-8760	E74-like factor 3 (ets domain transcription factor, epithelial-specific ) [Source:ZFIN;Acc:ZDB-GENE-030131-8760]	-0.111871	cluster_8_vs_all_other_cells
jun	5.18555e-12	-0.922796	0.158	0.302	8.57016e-08	8	ENSDARG00000043531	jun	https://zfin.org/ZDB-GENE-030131-7859	jun proto-oncogene [Source:ZFIN;Acc:ZDB-GENE-030131-7859]	-0.0762804	cluster_8_vs_all_other_cells
mcl1a	2.99133e-21	-0.927285	0.452	0.594	4.94376e-17	8	ENSDARG00000009779	mcl1a	https://zfin.org/ZDB-GENE-000511-7	MCL1, BCL2 family apoptosis regulator a [Source:ZFIN;Acc:ZDB-GENE-000511-7]	-0.318936	cluster_8_vs_all_other_cells
zfp36l1b	1.32822e-13	-0.951086	0.32	0.456	2.19515e-09	8	ENSDARG00000021443	zfp36l1b	https://zfin.org/ZDB-GENE-030131-2391	zinc finger protein 36, C3H type-like 1b [Source:ZFIN;Acc:ZDB-GENE-030131-2391]	-0.213577	cluster_8_vs_all_other_cells
krt8	1.08548e-55	-0.955379	0.682	0.846	1.79397e-51	8	ENSDARG00000058358	krt8	https://zfin.org/ZDB-GENE-030411-5	keratin 8 [Source:ZFIN;Acc:ZDB-GENE-030411-5]	-0.52526	cluster_8_vs_all_other_cells
si:dkey-4p15.5	1.1258e-68	-0.957895	0.972	0.974	1.86061e-64	8	ENSDARG00000086272	si:dkey-4p15.5	https://zfin.org/ZDB-GENE-121214-193	si:dkey-4p15.5 [Source:ZFIN;Acc:ZDB-GENE-121214-193]	-0.929162	cluster_8_vs_all_other_cells
phlda2	2.42374e-62	-0.963384	0.752	0.91	4.00571e-58	8	ENSDARG00000042874	phlda2	https://zfin.org/ZDB-GENE-050522-73	pleckstrin homology-like domain, family A, member 2 [Source:ZFIN;Acc:ZDB-GENE-050522-73]	-0.598679	cluster_8_vs_all_other_cells
cbx7a	5.60726e-14	-0.970706	0.191	0.352	9.26712e-10	8	ENSDARG00000038025	cbx7a	https://zfin.org/ZDB-GENE-050417-400	chromobox homolog 7a [Source:ZFIN;Acc:ZDB-GENE-050417-400]	-0.100603	cluster_8_vs_all_other_cells
arg2	3.98195e-12	-0.978061	0.106	0.245	6.58097e-08	8	ENSDARG00000039269	arg2	https://zfin.org/ZDB-GENE-030131-1334	arginase 2 [Source:ZFIN;Acc:ZDB-GENE-030131-1334]	-0.0448551	cluster_8_vs_all_other_cells
spaca4l	7.12184e-25	-1.06586	0.367	0.553	1.17703e-20	8	ENSDARG00000100431	spaca4l	https://zfin.org/ZDB-GENE-101011-2	sperm acrosome associated 4 like [Source:ZFIN;Acc:ZDB-GENE-101011-2]	-0.259601	cluster_8_vs_all_other_cells
krt18	2.05052e-26	-1.08132	0.359	0.565	3.38889e-22	8	ENSDARG00000018404	krt18	https://zfin.org/ZDB-GENE-030411-6	keratin 18 [Source:ZFIN;Acc:ZDB-GENE-030411-6]	-0.246657	cluster_8_vs_all_other_cells
zgc:193505	8.91994e-25	-1.08749	0.186	0.421	1.4742e-20	8	ENSDARG00000093584	zgc:193505	https://zfin.org/ZDB-GENE-030131-7103	zgc:193505 [Source:ZFIN;Acc:ZDB-GENE-030131-7103]	-0.0893655	cluster_8_vs_all_other_cells
junba	3.35335e-14	-1.0887	0.116	0.285	5.54209e-10	8	ENSDARG00000074378	junba	https://zfin.org/ZDB-GENE-040426-2172	jun B proto-oncogene a [Source:ZFIN;Acc:ZDB-GENE-040426-2172]	-0.0514017	cluster_8_vs_all_other_cells
cebpb	1.31549e-15	-1.11574	0.028	0.185	2.17411e-11	8	ENSDARG00000042725	cebpb	https://zfin.org/ZDB-GENE-020111-3	CCAAT/enhancer binding protein (C/EBP), beta [Source:ZFIN;Acc:ZDB-GENE-020111-3]	-0.00472832	cluster_8_vs_all_other_cells
chac1	2.73141e-21	-1.1329	0.145	0.359	4.51419e-17	8	ENSDARG00000070426	chac1	https://zfin.org/ZDB-GENE-030131-1957	ChaC, cation transport regulator homolog 1 (E. coli) [Source:ZFIN;Acc:ZDB-GENE-030131-1957]	-0.0663488	cluster_8_vs_all_other_cells
ccl19b	4.91322e-14	-1.15045	0.098	0.262	8.12007e-10	8	ENSDARG00000039351	ccl19b	https://zfin.org/ZDB-GENE-091204-19	chemokine (C-C motif) ligand 19b [Source:ZFIN;Acc:ZDB-GENE-091204-19]	-0.0421715	cluster_8_vs_all_other_cells
si:ch211-153b23.3	3.09455e-26	-1.15584	0.016	0.256	5.11436e-22	8	ENSDARG00000104919	si:ch211-153b23.3	https://zfin.org/ZDB-GENE-141216-408	si:ch211-153b23.3 [Source:ZFIN;Acc:ZDB-GENE-141216-408]	-0.00115584	cluster_8_vs_all_other_cells
si:dkeyp-86h10.3	8.98116e-24	-1.16337	0.098	0.333	1.48432e-19	8	ENSDARG00000095615	si:dkeyp-86h10.3	https://zfin.org/ZDB-GENE-100922-65	si:dkeyp-86h10.3 [Source:ZFIN;Acc:ZDB-GENE-100922-65]	-0.0335524	cluster_8_vs_all_other_cells
sat1a.2	3.75056e-29	-1.17094	0.349	0.55	6.19855e-25	8	ENSDARG00000095908	sat1a.2	https://zfin.org/ZDB-GENE-040704-4	spermidine/spermine N1-acetyltransferase 1a, duplicate 2 [Source:ZFIN;Acc:ZDB-GENE-040704-4]	-0.259313	cluster_8_vs_all_other_cells
si:ch211-153b23.4	5.20961e-27	-1.25889	0.109	0.362	8.60993e-23	8	ENSDARG00000077169	si:ch211-153b23.4	https://zfin.org/ZDB-GENE-030131-7332	si:ch211-153b23.4 [Source:ZFIN;Acc:ZDB-GENE-030131-7332]	-0.0413172	cluster_8_vs_all_other_cells
nfkbiab	6.18584e-31	-1.27157	0.375	0.597	1.02233e-26	8	ENSDARG00000007693	nfkbiab	https://zfin.org/ZDB-GENE-030131-1819	nuclear factor of kappa light polypeptide gene enhancer in B-cells inhibitor, alpha b [Source:ZFIN;Acc:ZDB-GENE-030131-1819]	-0.299523	cluster_8_vs_all_other_cells
h1fx	6.51883e-25	-1.27852	0.191	0.436	1.07737e-20	8	ENSDARG00000054058	h1fx	https://zfin.org/ZDB-GENE-030131-1228	H1 histone family, member X [Source:ZFIN;Acc:ZDB-GENE-030131-1228]	-0.106977	cluster_8_vs_all_other_cells
actb1	2.10371e-48	-1.34341	0.563	0.764	3.4768e-44	8	ENSDARG00000037746	actb1	https://zfin.org/ZDB-GENE-000329-1	actin, beta 1 [Source:ZFIN;Acc:ZDB-GENE-000329-1]	-0.557355	cluster_8_vs_all_other_cells
h1f0	1.37421e-52	-1.35881	0.235	0.609	2.27115e-48	8	ENSDARG00000038559	h1f0	https://zfin.org/ZDB-GENE-030131-337	H1 histone family, member 0 [Source:ZFIN;Acc:ZDB-GENE-030131-337]	-0.123219	cluster_8_vs_all_other_cells
btg2	1.14959e-13	-1.39524	0.119	0.272	1.89992e-09	8	ENSDARG00000020298	btg2	https://zfin.org/ZDB-GENE-000210-15	B-cell translocation gene 2 [Source:ZFIN;Acc:ZDB-GENE-000210-15]	-0.0726396	cluster_8_vs_all_other_cells
cebpd	2.10386e-24	-1.39729	0.054	0.287	3.47705e-20	8	ENSDARG00000087303	cebpd	https://zfin.org/ZDB-GENE-020111-4	CCAAT/enhancer binding protein (C/EBP), delta [Source:ZFIN;Acc:ZDB-GENE-020111-4]	-0.0141969	cluster_8_vs_all_other_cells
histh1l	2.51945e-37	-1.44234	0.098	0.422	4.1639e-33	8	ENSDARG00000035519	histh1l	https://zfin.org/ZDB-GENE-050417-145	histone H1 like [Source:ZFIN;Acc:ZDB-GENE-050417-145]	-0.0328251	cluster_8_vs_all_other_cells
zgc:158463	7.95734e-12	-1.47659	0.132	0.27	1.31511e-07	8	ENSDARG00000089382	zgc:158463	https://zfin.org/ZDB-GENE-070410-9	zgc:158463 [Source:ZFIN;Acc:ZDB-GENE-070410-9]	-0.0952893	cluster_8_vs_all_other_cells
s100t	0.000709736	-1.52329	0.307	0.219	1	8	ENSDARG00000055589	s100t	https://zfin.org/ZDB-GENE-050320-61	S100 calcium binding protein T [Source:ZFIN;Acc:ZDB-GENE-050320-61]	-0.655566	cluster_8_vs_all_other_cells
zgc:162730	1.54934e-31	-1.57067	0.134	0.411	2.5606e-27	8	ENSDARG00000103720	zgc:162730	https://zfin.org/ZDB-GENE-030131-6366	zgc:162730 [Source:ZFIN;Acc:ZDB-GENE-030131-6366]	-0.0686202	cluster_8_vs_all_other_cells
glula	2.94944e-29	-1.57383	0.085	0.354	4.87454e-25	8	ENSDARG00000099776	glula	https://zfin.org/ZDB-GENE-030131-688	glutamate-ammonia ligase (glutamine synthase) a [Source:ZFIN;Acc:ZDB-GENE-030131-688]	-0.0321212	cluster_8_vs_all_other_cells
fosab	1.74175e-06	-1.59239	0.119	0.208	0.0287859	8	ENSDARG00000031683	fosab	https://zfin.org/ZDB-GENE-031222-4	v-fos FBJ murine osteosarcoma viral oncogene homolog Ab [Source:ZFIN;Acc:ZDB-GENE-031222-4]	-0.108412	cluster_8_vs_all_other_cells
CR762483.1	4.02097e-11	-2.07843	0.137	0.271	6.64546e-07	8	ENSDARG00000074487	CR762483.1	https://zfin.org/		-0.143949	cluster_8_vs_all_other_cells
zgc:174917	6.91753e-20	-2.17968	0.078	0.281	1.14326e-15	8	ENSDARG00000073820	zgc:174917	https://zfin.org/ZDB-GENE-070928-42	zgc:174917 [Source:ZFIN;Acc:ZDB-GENE-070928-42]	-0.0471929	cluster_8_vs_all_other_cells
irg1l	7.23745e-45	-2.28596	0.114	0.464	1.19613e-40	8	ENSDARG00000062788	irg1l	https://zfin.org/ZDB-GENE-061103-301	immunoresponsive gene 1, like [Source:ZFIN;Acc:ZDB-GENE-061103-301]	-0.0640266	cluster_8_vs_all_other_cells
si:ch73-335l21.4	1.25437e-22	-2.40157	0.047	0.264	2.07309e-18	8	ENSDARG00000091234	si:ch73-335l21.4	https://zfin.org/ZDB-GENE-160728-105	si:ch73-335l21.4 [Source:ZFIN;Acc:ZDB-GENE-160728-105]	-0.020095	cluster_8_vs_all_other_cells
stmn1a	1.84728e-135	2.97302	0.986	0.104	3.05301e-131	5	ENSDARG00000004169	stmn1a	https://zfin.org/ZDB-GENE-031006-14	stathmin 1a [Source:ZFIN;Acc:ZDB-GENE-031006-14]	27.7919	cluster_5_vs_all_other_cells
rrm2	0	2.50922	0.829	0.019	0	5	ENSDARG00000078069	rrm2	https://zfin.org/ZDB-GENE-990415-25	ribonucleotide reductase M2 polypeptide [Source:ZFIN;Acc:ZDB-GENE-990415-25]	90.7599	cluster_5_vs_all_other_cells
kiaa0101	2.86402e-282	2.44835	0.886	0.027	4.73336e-278	5	ENSDARG00000097691	kiaa0101	https://zfin.org/ZDB-GENE-131127-543	KIAA0101 [Source:ZFIN;Acc:ZDB-GENE-131127-543]	71.1832	cluster_5_vs_all_other_cells
pcna	2.67208e-148	2.42171	0.914	0.074	4.41615e-144	5	ENSDARG00000054155	pcna	https://zfin.org/ZDB-GENE-000210-8	proliferating cell nuclear antigen [Source:ZFIN;Acc:ZDB-GENE-000210-8]	27.339	cluster_5_vs_all_other_cells
CABZ01074745.1	2.41276e-178	2.21784	0.757	0.036	3.98757e-174	5	ENSDARG00000102748	CABZ01074745.1	https://zfin.org/		35.3036	cluster_5_vs_all_other_cells
tubb2b	5.28548e-54	2.10226	0.986	0.353	8.73531e-50	5	ENSDARG00000098591	tubb2b	https://zfin.org/ZDB-GENE-030131-722	tubulin, beta 2b [Source:ZFIN;Acc:ZDB-GENE-030131-722]	5.78982	cluster_5_vs_all_other_cells
gadd45gb.1	2.02007e-86	1.91596	0.857	0.113	3.33857e-82	5	ENSDARG00000016725	gadd45gb.1	https://zfin.org/ZDB-GENE-040426-2321	growth arrest and DNA-damage-inducible, gamma b, tandem duplicate 1 [Source:ZFIN;Acc:ZDB-GENE-040426-2321]	12.4529	cluster_5_vs_all_other_cells
hmgb2b	1.50271e-41	1.84111	1	0.59	2.48354e-37	5	ENSDARG00000053990	hmgb2b	https://zfin.org/ZDB-GENE-040912-122	high mobility group box 2b [Source:ZFIN;Acc:ZDB-GENE-040912-122]	3.12053	cluster_5_vs_all_other_cells
si:ch211-156b7.4	1.73615e-128	1.80729	0.814	0.064	2.86934e-124	5	ENSDARG00000101707	si:ch211-156b7.4	https://zfin.org/ZDB-GENE-141212-376	si:ch211-156b7.4 [Source:ZFIN;Acc:ZDB-GENE-141212-376]	18.7109	cluster_5_vs_all_other_cells
rpa3	3.16575e-104	1.7928	0.871	0.096	5.23203e-100	5	ENSDARG00000002613	rpa3	https://zfin.org/ZDB-GENE-040426-977	replication protein A3 [Source:ZFIN;Acc:ZDB-GENE-040426-977]	14.1677	cluster_5_vs_all_other_cells
hmgb2a	5.19631e-38	1.77139	1	0.778	8.58794e-34	5	ENSDARG00000029722	hmgb2a	https://zfin.org/ZDB-GENE-051120-126	high mobility group box 2a [Source:ZFIN;Acc:ZDB-GENE-051120-126]	2.27685	cluster_5_vs_all_other_cells
dld	1.83565e-200	1.75517	0.786	0.032	3.03377e-196	5	ENSDARG00000020219	dld	https://zfin.org/ZDB-GENE-990415-47	deltaD [Source:ZFIN;Acc:ZDB-GENE-990415-47]	33.8854	cluster_5_vs_all_other_cells
si:ch211-152f23.5	1.88648e-40	1.72087	0.943	0.361	3.11779e-36	5	ENSDARG00000019741	si:ch211-152f23.5	https://zfin.org/ZDB-GENE-080917-47	si:ch211-152f23.5 [Source:ZFIN;Acc:ZDB-GENE-080917-47]	4.239	cluster_5_vs_all_other_cells
hmgn2	7.00845e-20	1.6017	0.914	0.613	1.15829e-15	5	ENSDARG00000099572	hmgn2	https://zfin.org/ZDB-GENE-051030-81	high mobility group nucleosomal binding domain 2 [Source:ZFIN;Acc:ZDB-GENE-051030-81]	2.1828	cluster_5_vs_all_other_cells
lig1	6.46192e-180	1.56632	0.743	0.033	1.06796e-175	5	ENSDARG00000060041	lig1	https://zfin.org/ZDB-GENE-110404-2	ligase I, DNA, ATP-dependent [Source:ZFIN;Acc:ZDB-GENE-110404-2]	26.2026	cluster_5_vs_all_other_cells
hmga1a	4.5064e-36	1.56474	0.957	0.478	7.44773e-32	5	ENSDARG00000028335	hmga1a	https://zfin.org/ZDB-GENE-010502-1	high mobility group AT-hook 1a [Source:ZFIN;Acc:ZDB-GENE-010502-1]	2.99804	cluster_5_vs_all_other_cells
insm1b	1.58525e-167	1.51578	0.6	0.021	2.61994e-163	5	ENSDARG00000053301	insm1b	https://zfin.org/ZDB-GENE-030131-2602	insulinoma-associated 1b [Source:ZFIN;Acc:ZDB-GENE-030131-2602]	25.9849	cluster_5_vs_all_other_cells
rbm24a	1.68949e-82	1.48204	0.686	0.065	2.79222e-78	5	ENSDARG00000102995	rbm24a	https://zfin.org/ZDB-GENE-040628-1	RNA binding motif protein 24a [Source:ZFIN;Acc:ZDB-GENE-040628-1]	10.7299	cluster_5_vs_all_other_cells
si:ch211-222l21.1	1.75946e-39	1.44439	1	0.606	2.90786e-35	5	ENSDARG00000076532	si:ch211-222l21.1	https://zfin.org/ZDB-GENE-030131-247	si:ch211-222l21.1 [Source:ZFIN;Acc:ZDB-GENE-030131-247]	2.38348	cluster_5_vs_all_other_cells
zgc:158291	8.62653e-113	1.43214	0.486	0.022	1.42571e-108	5	ENSDARG00000044375	zgc:158291	https://zfin.org/ZDB-GENE-061215-70	zgc:158291 [Source:ZFIN;Acc:ZDB-GENE-061215-70]	15.3757	cluster_5_vs_all_other_cells
rpa2	2.78276e-80	1.41284	0.6	0.055	4.59907e-76	5	ENSDARG00000037188	rpa2	https://zfin.org/ZDB-GENE-010131-3	replication protein A2 [Source:ZFIN;Acc:ZDB-GENE-010131-3]	9.2477	cluster_5_vs_all_other_cells
seph	1.24795e-47	1.39085	0.829	0.192	2.06248e-43	5	ENSDARG00000093022	seph	https://zfin.org/ZDB-GENE-030411-2	selenoprotein H [Source:ZFIN;Acc:ZDB-GENE-030411-2]	4.97838	cluster_5_vs_all_other_cells
hes2.2	7.80256e-114	1.34091	0.357	0.01	1.28953e-109	5	ENSDARG00000068168	hes2.2	https://zfin.org/ZDB-GENE-060825-55	hes family bHLH transcription factor 2, tandem duplicate 2 [Source:ZFIN;Acc:ZDB-GENE-060825-55]	17.0897	cluster_5_vs_all_other_cells
h2afx	1.49034e-104	1.33002	0.529	0.029	2.46309e-100	5	ENSDARG00000029406	h2afx	https://zfin.org/ZDB-GENE-040426-987	H2A histone family, member X [Source:ZFIN;Acc:ZDB-GENE-040426-987]	12.8343	cluster_5_vs_all_other_cells
dlb	9.23182e-65	1.319	0.643	0.077	1.52574e-60	5	ENSDARG00000004232	dlb	https://zfin.org/ZDB-GENE-980526-114	deltaB [Source:ZFIN;Acc:ZDB-GENE-980526-114]	7.08234	cluster_5_vs_all_other_cells
mibp	1.00053e-151	1.31581	0.486	0.014	1.65358e-147	5	ENSDARG00000101362	mibp	https://zfin.org/ZDB-GENE-030404-1	muscle-specific beta 1 integrin binding protein [Source:ZFIN;Acc:ZDB-GENE-030404-1]	22.1992	cluster_5_vs_all_other_cells
hirip3	1.09641e-121	1.30644	0.643	0.038	1.81203e-117	5	ENSDARG00000027749	hirip3	https://zfin.org/ZDB-GENE-030131-5753	HIRA interacting protein 3 [Source:ZFIN;Acc:ZDB-GENE-030131-5753]	14.2144	cluster_5_vs_all_other_cells
zgc:110540	0	1.30051	0.543	0.005	0	5	ENSDARG00000054929	zgc:110540	https://zfin.org/ZDB-GENE-050327-77	zgc:110540 [Source:ZFIN;Acc:ZDB-GENE-050327-77]	76.691	cluster_5_vs_all_other_cells
hells	1.41058e-51	1.24281	0.514	0.06	2.33126e-47	5	ENSDARG00000057738	hells	https://zfin.org/ZDB-GENE-030131-9923	helicase, lymphoid-specific [Source:ZFIN;Acc:ZDB-GENE-030131-9923]	5.47242	cluster_5_vs_all_other_cells
sall1a	4.71524e-160	1.23288	0.514	0.015	7.79287e-156	5	ENSDARG00000074319	sall1a	https://zfin.org/ZDB-GENE-020228-2	spalt-like transcription factor 1a [Source:ZFIN;Acc:ZDB-GENE-020228-2]	21.7147	cluster_5_vs_all_other_cells
h3f3a	3.53824e-20	1.22308	0.929	0.716	5.84765e-16	5	ENSDARG00000020504	h3f3a	https://zfin.org/ZDB-GENE-050417-65	H3 histone, family 3A [Source:ZFIN;Acc:ZDB-GENE-040426-1928]	1.47426	cluster_5_vs_all_other_cells
nasp	8.66528e-79	1.21572	0.586	0.051	1.43211e-74	5	ENSDARG00000039208	nasp	https://zfin.org/ZDB-GENE-030131-5511	nuclear autoantigenic sperm protein (histone-binding) [Source:ZFIN;Acc:ZDB-GENE-030131-5511]	8.18574	cluster_5_vs_all_other_cells
banf1	5.94378e-36	1.21503	0.814	0.249	9.82329e-32	5	ENSDARG00000037009	banf1	https://zfin.org/ZDB-GENE-030131-6657	barrier to autointegration factor 1 [Source:ZFIN;Acc:ZDB-GENE-030131-6657]	3.23322	cluster_5_vs_all_other_cells
mcm7	1.70621e-61	1.19075	0.5	0.048	2.81986e-57	5	ENSDARG00000101180	mcm7	https://zfin.org/ZDB-GENE-020419-27	minichromosome maintenance complex component 7 [Source:ZFIN;Acc:ZDB-GENE-020419-27]	6.20185	cluster_5_vs_all_other_cells
asf1ba	1.09833e-260	1.18746	0.557	0.008	1.81521e-256	5	ENSDARG00000101037	asf1ba	https://zfin.org/ZDB-GENE-031118-197	anti-silencing function 1Ba histone chaperone [Source:ZFIN;Acc:ZDB-GENE-031118-197]	46.0511	cluster_5_vs_all_other_cells
cdk1	5.24832e-177	1.16846	0.386	0.006	8.6739e-173	5	ENSDARG00000087554	cdk1	https://zfin.org/ZDB-GENE-010320-1	cyclin-dependent kinase 1 [Source:ZFIN;Acc:ZDB-GENE-010320-1]	29.0159	cluster_5_vs_all_other_cells
chaf1a	8.43247e-134	1.1667	0.571	0.025	1.39363e-129	5	ENSDARG00000062152	chaf1a	https://zfin.org/ZDB-GENE-030131-5366	chromatin assembly factor 1, subunit A (p150) [Source:ZFIN;Acc:ZDB-GENE-030131-5366]	15.2157	cluster_5_vs_all_other_cells
mad2l1	1.56485e-199	1.1547	0.443	0.007	2.58622e-195	5	ENSDARG00000004713	mad2l1	https://zfin.org/ZDB-GENE-030515-3	MAD2 mitotic arrest deficient-like 1 (yeast) [Source:ZFIN;Acc:ZDB-GENE-030515-3]	32.3727	cluster_5_vs_all_other_cells
h2afvb	1.46695e-22	1.14563	0.886	0.509	2.42442e-18	5	ENSDARG00000099214	h2afvb	https://zfin.org/ZDB-GENE-050506-24	H2A histone family, member Vb [Source:ZFIN;Acc:ZDB-GENE-050506-24]	1.76683	cluster_5_vs_all_other_cells
nutf2l	2.35905e-36	1.13575	0.786	0.214	3.8988e-32	5	ENSDARG00000014499	nutf2l	https://zfin.org/ZDB-GENE-020416-1	nuclear transport factor 2, like [Source:ZFIN;Acc:ZDB-GENE-020416-1]	3.27881	cluster_5_vs_all_other_cells
si:ch211-288g17.3	4.20467e-45	1.13218	0.671	0.118	6.94906e-41	5	ENSDARG00000070959	si:ch211-288g17.3	https://zfin.org/ZDB-GENE-030131-461	si:ch211-288g17.3 [Source:ZFIN;Acc:ZDB-GENE-030131-461]	4.31996	cluster_5_vs_all_other_cells
tyms	1.0631e-190	1.13167	0.4	0.005	1.75698e-186	5	ENSDARG00000042894	tyms	https://zfin.org/ZDB-GENE-040426-59	thymidylate synthetase [Source:ZFIN;Acc:ZDB-GENE-040426-59]	36.2133	cluster_5_vs_all_other_cells
myclb	6.286e-39	1.12665	0.671	0.134	1.03889e-34	5	ENSDARG00000034956	myclb	https://zfin.org/ZDB-GENE-030131-5561	MYCL proto-oncogene, bHLH transcription factor b [Source:ZFIN;Acc:ZDB-GENE-030131-5561]	3.78556	cluster_5_vs_all_other_cells
dck	2.83939e-282	1.124	0.486	0.004	4.69266e-278	5	ENSDARG00000044807	dck	https://zfin.org/ZDB-GENE-041024-3	deoxycytidine kinase [Source:ZFIN;Acc:ZDB-GENE-041024-3]	66.3711	cluster_5_vs_all_other_cells
stra13	3.58466e-83	1.11054	0.5	0.034	5.92437e-79	5	ENSDARG00000089291	stra13	https://zfin.org/ZDB-GENE-110411-78	stimulated by retinoic acid 13 homolog (mouse) [Source:ZFIN;Acc:ZDB-GENE-110411-78]	8.16573	cluster_5_vs_all_other_cells
sox4a*1	7.75674e-31	1.10761	0.9	0.28	1.28196e-26	5	ENSDARG00000004588	sox4a	https://zfin.org/ZDB-GENE-030131-8290	SRY (sex determining region Y)-box 4a [Source:ZFIN;Acc:ZDB-GENE-030131-8290]	3.20414	cluster_5_vs_all_other_cells
snrpe	2.08117e-33	1.10482	0.986	0.578	3.43956e-29	5	ENSDARG00000033175	snrpe	https://zfin.org/ZDB-GENE-040426-1112	small nuclear ribonucleoprotein polypeptide E [Source:ZFIN;Acc:ZDB-GENE-040426-1112]	1.85831	cluster_5_vs_all_other_cells
rbbp4	6.1777e-42	1.1047	0.714	0.149	1.02099e-37	5	ENSDARG00000029058	rbbp4	https://zfin.org/ZDB-GENE-030131-445	retinoblastoma binding protein 4 [Source:ZFIN;Acc:ZDB-GENE-030131-445]	3.77968	cluster_5_vs_all_other_cells
cirbpa	6.15615e-26	1.09019	0.986	0.747	1.01743e-21	5	ENSDARG00000103672	cirbpa	https://zfin.org/ZDB-GENE-050417-329	cold inducible RNA binding protein a [Source:ZFIN;Acc:ZDB-GENE-050417-329]	1.41884	cluster_5_vs_all_other_cells
fen1	4.35789e-143	1.05993	0.514	0.018	7.20228e-139	5	ENSDARG00000011404	fen1	https://zfin.org/ZDB-GENE-031112-11	flap structure-specific endonuclease 1 [Source:ZFIN;Acc:ZDB-GENE-031112-11]	15.5572	cluster_5_vs_all_other_cells
cks1b	1.5052e-117	1.05313	0.429	0.015	2.48764e-113	5	ENSDARG00000007971	cks1b	https://zfin.org/ZDB-GENE-040801-112	CDC28 protein kinase regulatory subunit 1B [Source:ZFIN;Acc:ZDB-GENE-040801-112]	12.9212	cluster_5_vs_all_other_cells
ube2t	4.56469e-260	1.03679	0.486	0.005	7.54407e-256	5	ENSDARG00000063285	ube2t	https://zfin.org/ZDB-GENE-061013-547	ubiquitin-conjugating enzyme E2T (putative) [Source:ZFIN;Acc:ZDB-GENE-061013-547]	48.9773	cluster_5_vs_all_other_cells
mcm2	6.18992e-40	1.03561	0.371	0.04	1.02301e-35	5	ENSDARG00000102798	mcm2	https://zfin.org/ZDB-GENE-020419-24	minichromosome maintenance complex component 2 [Source:ZFIN;Acc:ZDB-GENE-020419-24]	3.56356	cluster_5_vs_all_other_cells
ccna2	1.86446e-169	1.03416	0.357	0.005	3.08139e-165	5	ENSDARG00000011094	ccna2	https://zfin.org/ZDB-GENE-020418-1	cyclin A2 [Source:ZFIN;Acc:ZDB-GENE-020418-1]	26.3605	cluster_5_vs_all_other_cells
dhfr	3.76102e-87	1.02292	0.5	0.032	6.21583e-83	5	ENSDARG00000004251	dhfr	https://zfin.org/ZDB-GENE-010406-5	dihydrofolate reductase [Source:ZFIN;Acc:ZDB-GENE-010406-5]	7.99157	cluster_5_vs_all_other_cells
dnajc9	8.71428e-83	1.01792	0.514	0.036	1.44021e-78	5	ENSDARG00000031293	dnajc9	https://zfin.org/ZDB-GENE-040718-130	DnaJ (Hsp40) homolog, subfamily C, member 9 [Source:ZFIN;Acc:ZDB-GENE-040718-130]	7.47031	cluster_5_vs_all_other_cells
slbp	8.27013e-116	1.01564	0.429	0.015	1.3668e-111	5	ENSDARG00000100558	slbp	https://zfin.org/ZDB-GENE-030131-9686	stem-loop binding protein [Source:ZFIN;Acc:ZDB-GENE-030131-9686]	12.4613	cluster_5_vs_all_other_cells
gins2	2.03909e-134	1.01471	0.486	0.017	3.37001e-130	5	ENSDARG00000002304	gins2	https://zfin.org/ZDB-GENE-050419-19	GINS complex subunit 2 [Source:ZFIN;Acc:ZDB-GENE-050419-19]	14.0983	cluster_5_vs_all_other_cells
h2afva	1.40827e-27	1.01293	0.843	0.3	2.32746e-23	5	ENSDARG00000068820	h2afva	https://zfin.org/ZDB-GENE-020717-1	H2A histone family, member Va [Source:ZFIN;Acc:ZDB-GENE-020717-1]	2.39946	cluster_5_vs_all_other_cells
sumo3b	2.31528e-35	1.01006	0.671	0.148	3.82646e-31	5	ENSDARG00000035993	sumo3b	https://zfin.org/ZDB-GENE-040718-426	small ubiquitin-like modifier 3b [Source:ZFIN;Acc:ZDB-GENE-040718-426]	3.07278	cluster_5_vs_all_other_cells
rrm2*1	3.4586e-72	1.00988	0.214	0.006	5.71602e-68	5	ENSDARG00000020711	rrm2	https://zfin.org/ZDB-GENE-990415-25	ribonucleotide reductase M2 polypeptide [Source:ZFIN;Acc:ZDB-GENE-990415-25]	7.70805	cluster_5_vs_all_other_cells
si:ch211-236g6.1	6.77834e-28	1.00215	0.6	0.143	1.12026e-23	5	ENSDARG00000071590	si:ch211-236g6.1	https://zfin.org/ZDB-GENE-050208-448	si:ch211-236g6.1 [Source:ZFIN;Acc:ZDB-GENE-050208-448]	2.52291	cluster_5_vs_all_other_cells
INAVA	1.6381e-59	0.99156	0.571	0.063	2.70729e-55	5	ENSDARG00000078155	INAVA	https://zfin.org/ZDB-GENE-081105-161	innate immunity activator [Source:HGNC Symbol;Acc:HGNC:25599]	5.13158	cluster_5_vs_all_other_cells
srrm4	1.37942e-96	0.988779	0.443	0.021	2.27977e-92	5	ENSDARG00000086327	srrm4	https://zfin.org/ZDB-GENE-050208-34	serine/arginine repetitive matrix 4 [Source:ZFIN;Acc:ZDB-GENE-050208-34]	9.24033	cluster_5_vs_all_other_cells
atoh1a	1.29057e-23	0.974126	0.814	0.287	2.13292e-19	5	ENSDARG00000055294	atoh1a	https://zfin.org/ZDB-GENE-990415-17	atonal bHLH transcription factor 1a [Source:ZFIN;Acc:ZDB-GENE-990415-17]	2.24896	cluster_5_vs_all_other_cells
rasgef1ba	3.45792e-26	0.96299	0.486	0.1	5.7149e-22	5	ENSDARG00000033614	rasgef1ba	https://zfin.org/ZDB-GENE-030131-5783	RasGEF domain family, member 1Ba [Source:ZFIN;Acc:ZDB-GENE-030131-5783]	2.27454	cluster_5_vs_all_other_cells
asf1bb	7.49867e-32	0.949625	0.5	0.091	1.2393e-27	5	ENSDARG00000043713	asf1bb	https://zfin.org/ZDB-GENE-040426-2594	anti-silencing function 1Bb histone chaperone [Source:ZFIN;Acc:ZDB-GENE-040426-2594]	2.60886	cluster_5_vs_all_other_cells
im:7152348	2.13822e-32	0.937902	0.329	0.038	3.53383e-28	5	ENSDARG00000097082	im:7152348	https://zfin.org/ZDB-GENE-041111-308	im:7152348 [Source:ZFIN;Acc:ZDB-GENE-041111-308]	2.67156	cluster_5_vs_all_other_cells
shisa2a	1.19055e-51	0.930247	0.457	0.046	1.96761e-47	5	ENSDARG00000034138	shisa2a	https://zfin.org/ZDB-GENE-030925-31	shisa family member 2a [Source:ZFIN;Acc:ZDB-GENE-030925-31]	4.2235	cluster_5_vs_all_other_cells
dek	4.33392e-81	0.929964	0.486	0.032	7.16267e-77	5	ENSDARG00000070108	dek	https://zfin.org/ZDB-GENE-060512-191	DEK proto-oncogene [Source:ZFIN;Acc:ZDB-GENE-060512-191]	6.86418	cluster_5_vs_all_other_cells
mdkb	2.51616e-62	0.929046	0.371	0.024	4.15845e-58	5	ENSDARG00000020708	mdkb	https://zfin.org/ZDB-GENE-010131-6	midkine b [Source:ZFIN;Acc:ZDB-GENE-010131-6]	5.32812	cluster_5_vs_all_other_cells
hmgb1b	1.44008e-14	0.926724	0.771	0.425	2.38002e-10	5	ENSDARG00000030479	hmgb1b	https://zfin.org/ZDB-GENE-030131-8480	high mobility group box 1b [Source:ZFIN;Acc:ZDB-GENE-030131-8480]	1.2962	cluster_5_vs_all_other_cells
mcm6	1.40348e-45	0.924623	0.386	0.038	2.31952e-41	5	ENSDARG00000057683	mcm6	https://zfin.org/ZDB-GENE-030909-6	minichromosome maintenance complex component 6 [Source:ZFIN;Acc:ZDB-GENE-030909-6]	3.6254	cluster_5_vs_all_other_cells
si:dkey-6i22.5	4.12102e-179	0.913036	0.371	0.005	6.81082e-175	5	ENSDARG00000077822	si:dkey-6i22.5	https://zfin.org/ZDB-GENE-050506-32	si:dkey-6i22.5 [Source:ZFIN;Acc:ZDB-GENE-050506-32]	25.1342	cluster_5_vs_all_other_cells
snrpf	2.46789e-23	0.907372	0.929	0.445	4.07868e-19	5	ENSDARG00000105037	snrpf	https://zfin.org/ZDB-GENE-040930-9	small nuclear ribonucleoprotein polypeptide F [Source:ZFIN;Acc:ZDB-GENE-040930-9]	1.75977	cluster_5_vs_all_other_cells
ddx39ab	7.62308e-22	0.899197	0.8	0.313	1.25987e-17	5	ENSDARG00000015111	ddx39ab	https://zfin.org/ZDB-GENE-040426-2902	DEAD (Asp-Glu-Ala-Asp) box polypeptide 39Ab [Source:ZFIN;Acc:ZDB-GENE-040426-2902]	1.83861	cluster_5_vs_all_other_cells
smc2	3.63286e-263	0.892896	0.357	0.001	6.00403e-259	5	ENSDARG00000017744	smc2	https://zfin.org/ZDB-GENE-030131-105	structural maintenance of chromosomes 2 [Source:ZFIN;Acc:ZDB-GENE-030131-105]	113.799	cluster_5_vs_all_other_cells
mis12	2.15264e-135	0.886701	0.414	0.011	3.55767e-131	5	ENSDARG00000026454	mis12	https://zfin.org/ZDB-GENE-040426-1372	MIS12 kinetochore complex component [Source:ZFIN;Acc:ZDB-GENE-040426-1372]	13.8161	cluster_5_vs_all_other_cells
calm3a	5.18306e-13	0.886677	0.971	0.722	8.56604e-09	5	ENSDARG00000100825	calm3a	https://zfin.org/ZDB-GENE-030131-5590	calmodulin 3a (phosphorylase kinase, delta) [Source:ZFIN;Acc:ZDB-GENE-030131-5590]	1.15789	cluster_5_vs_all_other_cells
btg3	9.21166e-20	0.88465	0.6	0.19	1.52241e-15	5	ENSDARG00000069065	btg3	https://zfin.org/ZDB-GENE-031113-19	B-cell translocation gene 3 [Source:ZFIN;Acc:ZDB-GENE-031113-19]	1.67618	cluster_5_vs_all_other_cells
mki67	2.17356e-100	0.884351	0.386	0.015	3.59225e-96	5	ENSDARG00000091150	mki67	https://zfin.org/ZDB-GENE-030131-9771	marker of proliferation Ki-67 [Source:ZFIN;Acc:ZDB-GENE-030131-9771]	8.78432	cluster_5_vs_all_other_cells
ptmab	1.54835e-20	0.882508	1	0.964	2.55896e-16	5	ENSDARG00000101766	ptmab	https://zfin.org/ZDB-GENE-030131-8681	prothymosin, alpha b [Source:ZFIN;Acc:ZDB-GENE-030131-8681]	0.915465	cluster_5_vs_all_other_cells
rfc4	3.42499e-47	0.881917	0.514	0.063	5.66048e-43	5	ENSDARG00000042458	rfc4	https://zfin.org/ZDB-GENE-040824-3	replication factor C (activator 1) 4 [Source:ZFIN;Acc:ZDB-GENE-040824-3]	3.6984	cluster_5_vs_all_other_cells
top2a	1.49283e-152	0.86824	0.314	0.004	2.4672e-148	5	ENSDARG00000024488	top2a	https://zfin.org/ZDB-GENE-030131-2453	topoisomerase (DNA) II alpha [Source:ZFIN;Acc:ZDB-GENE-030131-2453]	21.4013	cluster_5_vs_all_other_cells
spc24	2.65184e-165	0.862277	0.357	0.005	4.3827e-161	5	ENSDARG00000093622	spc24	https://zfin.org/ZDB-GENE-050522-456	SPC24, NDC80 kinetochore complex component, homolog (S. cerevisiae) [Source:ZFIN;Acc:ZDB-GENE-050522-456]	21.9793	cluster_5_vs_all_other_cells
rfc3	1.42217e-56	0.85813	0.471	0.045	2.35041e-52	5	ENSDARG00000055969	rfc3	https://zfin.org/ZDB-GENE-020809-3	replication factor C (activator 1) 3 [Source:ZFIN;Acc:ZDB-GENE-020809-3]	4.23041	cluster_5_vs_all_other_cells
slc29a2	1.20469e-158	0.857821	0.257	0.002	1.99099e-154	5	ENSDARG00000001767	slc29a2	https://zfin.org/ZDB-GENE-050220-15	solute carrier family 29 (equilibrative nucleoside transporter), member 2 [Source:ZFIN;Acc:ZDB-GENE-050220-15]	28.3291	cluster_5_vs_all_other_cells
rfc2	8.49404e-62	0.857248	0.386	0.027	1.40381e-57	5	ENSDARG00000014274	rfc2	https://zfin.org/ZDB-GENE-050306-29	replication factor C (activator 1) 2 [Source:ZFIN;Acc:ZDB-GENE-050306-29]	4.73061	cluster_5_vs_all_other_cells
chchd10	1.3229e-26	0.854927	0.657	0.167	2.18636e-22	5	ENSDARG00000010717	chchd10	https://zfin.org/ZDB-GENE-040426-1753	coiled-coil-helix-coiled-coil-helix domain containing 10 [Source:ZFIN;Acc:ZDB-GENE-040426-1753]	2.20975	cluster_5_vs_all_other_cells
spc25	4.52811e-130	0.844646	0.329	0.006	7.48361e-126	5	ENSDARG00000078433	spc25	https://zfin.org/ZDB-GENE-060810-13	SPC25, NDC80 kinetochore complex component, homolog (S. cerevisiae) [Source:ZFIN;Acc:ZDB-GENE-060810-13]	15.2376	cluster_5_vs_all_other_cells
khdrbs1a	2.24823e-19	0.838626	0.971	0.639	3.71565e-15	5	ENSDARG00000052856	khdrbs1a	https://zfin.org/ZDB-GENE-000210-25	KH domain containing, RNA binding, signal transduction associated 1a [Source:ZFIN;Acc:ZDB-GENE-000210-25]	1.23739	cluster_5_vs_all_other_cells
fam60al*1	1.2797e-37	0.835406	0.414	0.052	2.11497e-33	5	ENSDARG00000078118	fam60al	https://zfin.org/ZDB-GENE-031114-2	family with sequence similarity 60, member A, like [Source:ZFIN;Acc:ZDB-GENE-031114-2]	2.75356	cluster_5_vs_all_other_cells
ENSDARG00000074572	1.68132e-21	0.833898	0.557	0.149	2.77872e-17	5					1.73635	cluster_5_vs_all_other_cells
snrpd2	1.06692e-21	0.829362	0.929	0.519	1.76331e-17	5	ENSDARG00000040440	snrpd2	https://zfin.org/ZDB-GENE-040914-10	small nuclear ribonucleoprotein D2 polypeptide [Source:ZFIN;Acc:ZDB-GENE-040914-10]	1.37914	cluster_5_vs_all_other_cells
mcm5	1.86238e-70	0.825834	0.429	0.028	3.07795e-66	5	ENSDARG00000019507	mcm5	https://zfin.org/ZDB-GENE-021209-1	minichromosome maintenance complex component 5 [Source:ZFIN;Acc:ZDB-GENE-021209-1]	5.42812	cluster_5_vs_all_other_cells
pole4	1.44959e-23	0.821227	0.586	0.149	2.39574e-19	5	ENSDARG00000013016	pole4	https://zfin.org/ZDB-GENE-050522-309	polymerase (DNA-directed), epsilon 4, accessory subunit [Source:ZFIN;Acc:ZDB-GENE-050522-309]	1.89266	cluster_5_vs_all_other_cells
sub1a	1.29306e-14	0.820517	0.743	0.349	2.13703e-10	5	ENSDARG00000053446	sub1a	https://zfin.org/ZDB-GENE-050522-151	SUB1 homolog, transcriptional regulator a [Source:ZFIN;Acc:ZDB-GENE-050522-151]	1.2979	cluster_5_vs_all_other_cells
snrpd3l	2.89845e-20	0.815638	0.886	0.446	4.79027e-16	5	ENSDARG00000076283	snrpd3l	https://zfin.org/ZDB-GENE-030131-5219	small nuclear ribonucleoprotein D3 polypeptide, like [Source:ZFIN;Acc:ZDB-GENE-030131-5219]	1.43559	cluster_5_vs_all_other_cells
tma7	4.52213e-22	0.81497	0.986	0.725	7.47373e-18	5	ENSDARG00000071670	tma7	https://zfin.org/ZDB-GENE-061027-176	translation machinery associated 7 homolog [Source:ZFIN;Acc:ZDB-GENE-061027-176]	1.09284	cluster_5_vs_all_other_cells
atoh1b	3.88877e-69	0.811955	0.3	0.013	6.42697e-65	5	ENSDARG00000099564	atoh1b	https://zfin.org/ZDB-GENE-041201-1	atonal bHLH transcription factor 1b [Source:ZFIN;Acc:ZDB-GENE-041201-1]	5.62123	cluster_5_vs_all_other_cells
nrxn3b	1.49231e-52	0.810407	0.357	0.027	2.46633e-48	5	ENSDARG00000062693	nrxn3b	https://zfin.org/ZDB-GENE-070206-10	neurexin 3b [Source:ZFIN;Acc:ZDB-GENE-070206-10]	3.82539	cluster_5_vs_all_other_cells
lmnb2	4.07233e-36	0.809478	0.471	0.068	6.73034e-32	5	ENSDARG00000101624	lmnb2	https://zfin.org/ZDB-GENE-990630-13	lamin B2 [Source:ZFIN;Acc:ZDB-GENE-990630-13]	2.64081	cluster_5_vs_all_other_cells
tuba8l	1.01477e-13	0.80745	0.729	0.339	1.67711e-09	5	ENSDARG00000042708	tuba8l	https://zfin.org/ZDB-GENE-030131-9167	tubulin, alpha 8 like [Source:ZFIN;Acc:ZDB-GENE-030131-9167]	1.26582	cluster_5_vs_all_other_cells
tox	5.70725e-31	0.804923	0.371	0.051	9.43237e-27	5	ENSDARG00000032317	tox	https://zfin.org/ZDB-GENE-070912-181	thymocyte selection-associated high mobility group box [Source:ZFIN;Acc:ZDB-GENE-070912-181]	2.17236	cluster_5_vs_all_other_cells
tuba8l4	4.29073e-18	0.802034	1	0.658	7.09129e-14	5	ENSDARG00000006260	tuba8l4	https://zfin.org/ZDB-GENE-040426-860	tubulin, alpha 8 like 4 [Source:ZFIN;Acc:ZDB-GENE-040426-860]	1.2189	cluster_5_vs_all_other_cells
taf15	1.11392e-29	0.80138	0.6	0.128	1.84098e-25	5	ENSDARG00000070019	taf15	https://zfin.org/ZDB-GENE-061215-102	TAF15 RNA polymerase II, TATA box binding protein (TBP)-associated factor [Source:ZFIN;Acc:ZDB-GENE-061215-102]	2.25388	cluster_5_vs_all_other_cells
atpif1a	5.61797e-20	0.80104	0.957	0.553	9.28482e-16	5	ENSDARG00000067975	atpif1a	https://zfin.org/ZDB-GENE-070410-36	ATPase inhibitory factor 1a [Source:ZFIN;Acc:ZDB-GENE-070410-36]	1.32664	cluster_5_vs_all_other_cells
seta	5.2732e-16	0.797547	0.857	0.473	8.71501e-12	5	ENSDARG00000031495	seta	https://zfin.org/ZDB-GENE-030131-2221	SET nuclear proto-oncogene a [Source:ZFIN;Acc:ZDB-GENE-030131-2221]	1.23839	cluster_5_vs_all_other_cells
aurkb	1.34076e-100	0.797376	0.314	0.009	2.21588e-96	5	ENSDARG00000037640	aurkb	https://zfin.org/ZDB-GENE-020419-40	aurora kinase B [Source:ZFIN;Acc:ZDB-GENE-020419-40]	8.73534	cluster_5_vs_all_other_cells
hmgn7	6.9813e-16	0.794302	0.871	0.484	1.1538e-11	5	ENSDARG00000062326	hmgn7	https://zfin.org/ZDB-GENE-061215-23	high mobility group nucleosomal binding domain 7 [Source:ZFIN;Acc:ZDB-GENE-061215-23]	1.24502	cluster_5_vs_all_other_cells
anp32b	1.44937e-20	0.794038	0.729	0.256	2.39537e-16	5	ENSDARG00000023330	anp32b	https://zfin.org/ZDB-GENE-030131-719	acidic (leucine-rich) nuclear phosphoprotein 32 family, member B [Source:ZFIN;Acc:ZDB-GENE-030131-719]	1.64838	cluster_5_vs_all_other_cells
cbx5	7.74097e-24	0.793602	0.6	0.158	1.27935e-19	5	ENSDARG00000061187	cbx5	https://zfin.org/ZDB-GENE-030131-5553	chromobox homolog 5 (HP1 alpha homolog, Drosophila) [Source:ZFIN;Acc:ZDB-GENE-030131-5553]	1.80821	cluster_5_vs_all_other_cells
ssna1	2.34327e-40	0.791381	0.386	0.042	3.87272e-36	5	ENSDARG00000101300	ssna1	https://zfin.org/ZDB-GENE-081104-255	Sjogren syndrome nuclear autoantigen 1 [Source:ZFIN;Acc:ZDB-GENE-081104-255]	2.80744	cluster_5_vs_all_other_cells
cenpw	2.16234e-80	0.791023	0.357	0.016	3.57371e-76	5	ENSDARG00000092136	cenpw	https://zfin.org/ZDB-GENE-100922-200	centromere protein W [Source:ZFIN;Acc:ZDB-GENE-100922-200]	6.30095	cluster_5_vs_all_other_cells
dynll1	6.63096e-16	0.788138	0.914	0.556	1.0959e-11	5	ENSDARG00000058454	dynll1	https://zfin.org/ZDB-GENE-040426-1961	dynein, light chain, LC8-type 1 [Source:ZFIN;Acc:ZDB-GENE-040426-1961]	1.18419	cluster_5_vs_all_other_cells
rnaseh2a	3.75901e-86	0.787938	0.386	0.018	6.21252e-82	5	ENSDARG00000018891	rnaseh2a	https://zfin.org/ZDB-GENE-040426-976	ribonuclease H2, subunit A [Source:ZFIN;Acc:ZDB-GENE-040426-976]	6.5222	cluster_5_vs_all_other_cells
mcm4	9.32824e-39	0.787183	0.371	0.04	1.54168e-34	5	ENSDARG00000040041	mcm4	https://zfin.org/ZDB-GENE-030131-9544	minichromosome maintenance complex component 4 [Source:ZFIN;Acc:ZDB-GENE-030131-9544]	2.70872	cluster_5_vs_all_other_cells
si:dkey-106c17.2*1	1.1551e-60	0.784293	0.314	0.018	1.90904e-56	5	ENSDARG00000094994	si:dkey-106c17.2	https://zfin.org/ZDB-GENE-060503-612	si:dkey-106c17.2 [Source:ZFIN;Acc:ZDB-GENE-060503-612]	4.29601	cluster_5_vs_all_other_cells
psmc3ip	1.20119e-86	0.777065	0.343	0.014	1.98521e-82	5	ENSDARG00000037892	psmc3ip	https://zfin.org/ZDB-GENE-040625-125	PSMC3 interacting protein [Source:ZFIN;Acc:ZDB-GENE-040625-125]	6.53007	cluster_5_vs_all_other_cells
ppm1g	6.5308e-34	0.776954	0.471	0.072	1.07934e-29	5	ENSDARG00000075559	ppm1g	https://zfin.org/ZDB-GENE-030425-4	protein phosphatase, Mg2+/Mn2+ dependent, 1G [Source:ZFIN;Acc:ZDB-GENE-030425-4]	2.39389	cluster_5_vs_all_other_cells
prim2	3.81144e-144	0.775439	0.371	0.007	6.29917e-140	5	ENSDARG00000052721	prim2	https://zfin.org/ZDB-GENE-050522-471	primase, DNA, polypeptide 2 [Source:ZFIN;Acc:ZDB-GENE-050522-471]	15.2475	cluster_5_vs_all_other_cells
rad51	6.74917e-120	0.766771	0.4	0.012	1.11544e-115	5	ENSDARG00000041411	rad51	https://zfin.org/ZDB-GENE-040426-2286	RAD51 recombinase [Source:ZFIN;Acc:ZDB-GENE-040426-2286]	10.2236	cluster_5_vs_all_other_cells
ncapd2	2.03961e-131	0.758758	0.271	0.003	3.37086e-127	5	ENSDARG00000005058	ncapd2	https://zfin.org/ZDB-GENE-050506-59	non-SMC condensin I complex, subunit D2 [Source:ZFIN;Acc:ZDB-GENE-050506-59]	18.5747	cluster_5_vs_all_other_cells
dlc	2.81038e-79	0.757001	0.271	0.009	4.64472e-75	5	ENSDARG00000002336	dlc	https://zfin.org/ZDB-GENE-000125-4	deltaC [Source:ZFIN;Acc:ZDB-GENE-000125-4]	6.17721	cluster_5_vs_all_other_cells
nap1l1	5.75161e-14	0.756431	0.686	0.292	9.50568e-10	5	ENSDARG00000101813	nap1l1	https://zfin.org/ZDB-GENE-030516-2	nucleosome assembly protein 1-like 1 [Source:ZFIN;Acc:ZDB-GENE-030516-2]	1.21909	cluster_5_vs_all_other_cells
mcm3	1.81313e-56	0.756431	0.314	0.019	2.99656e-52	5	ENSDARG00000024204	mcm3	https://zfin.org/ZDB-GENE-020419-4	minichromosome maintenance complex component 3 [Source:ZFIN;Acc:ZDB-GENE-020419-4]	3.92532	cluster_5_vs_all_other_cells
si:ch73-281n10.2	2.09618e-10	0.7551	0.871	0.621	3.46436e-06	5	ENSDARG00000097102	si:ch73-281n10.2	https://zfin.org/ZDB-GENE-131120-172	si:ch73-281n10.2 [Source:ZFIN;Acc:ZDB-GENE-131120-172]	0.922464	cluster_5_vs_all_other_cells
rrm1	1.02798e-135	0.752835	0.343	0.007	1.69894e-131	5	ENSDARG00000014017	rrm1	https://zfin.org/ZDB-GENE-990415-247	ribonucleotide reductase M1 polypeptide [Source:ZFIN;Acc:ZDB-GENE-990415-247]	12.6529	cluster_5_vs_all_other_cells
rnaseh2c	2.86592e-37	0.751196	0.386	0.046	4.73651e-33	5	ENSDARG00000089637	rnaseh2c	https://zfin.org/ZDB-GENE-030131-2469	ribonuclease H2, subunit C [Source:ZFIN;Acc:ZDB-GENE-030131-2469]	2.43316	cluster_5_vs_all_other_cells
hspe1	1.2657e-14	0.745515	0.871	0.458	2.09182e-10	5	ENSDARG00000056167	hspe1	https://zfin.org/ZDB-GENE-000906-2	heat shock 10 protein 1 [Source:ZFIN;Acc:ZDB-GENE-000906-2]	1.23489	cluster_5_vs_all_other_cells
snrpg	4.55194e-16	0.74259	0.814	0.392	7.523e-12	5	ENSDARG00000099667	snrpg	https://zfin.org/ZDB-GENE-040912-105	small nuclear ribonucleoprotein polypeptide G [Source:ZFIN;Acc:ZDB-GENE-040912-105]	1.2552	cluster_5_vs_all_other_cells
ide	5.32194e-30	0.74217	0.4	0.059	8.79558e-26	5	ENSDARG00000075570	ide	https://zfin.org/ZDB-GENE-070410-85	insulin-degrading enzyme [Source:ZFIN;Acc:ZDB-GENE-070410-85]	2.01266	cluster_5_vs_all_other_cells
sumo3a	5.91982e-13	0.736831	0.786	0.423	9.78368e-09	5	ENSDARG00000028119	sumo3a	https://zfin.org/ZDB-GENE-040426-2133	small ubiquitin-like modifier 3a [Source:ZFIN;Acc:ZDB-GENE-040426-2133]	1.07615	cluster_5_vs_all_other_cells
mxd3	3.69513e-30	0.732823	0.371	0.051	6.10694e-26	5	ENSDARG00000098350	mxd3	https://zfin.org/ZDB-GENE-040426-1588	MAX dimerization protein 3 [Source:ZFIN;Acc:ZDB-GENE-040426-1588]	1.97777	cluster_5_vs_all_other_cells
naa40	1.08675e-27	0.728337	0.414	0.068	1.79607e-23	5	ENSDARG00000024109	naa40	https://zfin.org/ZDB-GENE-050417-105	N(alpha)-acetyltransferase 40, NatD catalytic subunit, homolog (S. cerevisiae) [Source:ZFIN;Acc:ZDB-GENE-050417-105]	1.83579	cluster_5_vs_all_other_cells
bub3	2.6399e-33	0.727001	0.429	0.061	4.36296e-29	5	ENSDARG00000075883	bub3	https://zfin.org/ZDB-GENE-041010-210	BUB3 mitotic checkpoint protein [Source:ZFIN;Acc:ZDB-GENE-041010-210]	2.19341	cluster_5_vs_all_other_cells
kpna2	3.243e-54	0.725732	0.3	0.018	5.3597e-50	5	ENSDARG00000038066	kpna2	https://zfin.org/ZDB-GENE-040718-22	karyopherin alpha 2 (RAG cohort 1, importin alpha 1) [Source:ZFIN;Acc:ZDB-GENE-040718-22]	3.62866	cluster_5_vs_all_other_cells
rpa1	4.62562e-22	0.723215	0.4	0.077	7.64476e-18	5	ENSDARG00000003938	rpa1	https://zfin.org/ZDB-GENE-030912-3	replication protein A1 [Source:ZFIN;Acc:ZDB-GENE-030912-3]	1.50279	cluster_5_vs_all_other_cells
CT737255.1	6.82301e-54	0.722477	0.257	0.013	1.12764e-49	5	ENSDARG00000097114	CT737255.1	https://zfin.org/		3.67068	cluster_5_vs_all_other_cells
ranbp1	7.05399e-16	0.719645	0.743	0.311	1.16581e-11	5	ENSDARG00000014817	ranbp1	https://zfin.org/ZDB-GENE-040426-2548	RAN binding protein 1 [Source:ZFIN;Acc:ZDB-GENE-040426-2548]	1.27743	cluster_5_vs_all_other_cells
dscc1	8.13156e-192	0.718703	0.357	0.003	1.3439e-187	5	ENSDARG00000019907	dscc1	https://zfin.org/ZDB-GENE-040912-35	DNA replication and sister chromatid cohesion 1 [Source:ZFIN;Acc:ZDB-GENE-040912-35]	30.5326	cluster_5_vs_all_other_cells
atp2b1a	6.66199e-32	0.717442	0.457	0.069	1.10103e-27	5	ENSDARG00000012684	atp2b1a	https://zfin.org/ZDB-GENE-030925-29	ATPase, Ca++ transporting, plasma membrane 1a [Source:ZFIN;Acc:ZDB-GENE-030925-29]	2.17155	cluster_5_vs_all_other_cells
hdac1	2.1019e-16	0.710853	0.786	0.337	3.47382e-12	5	ENSDARG00000015427	hdac1	https://zfin.org/ZDB-GENE-020419-32	histone deacetylase 1 [Source:ZFIN;Acc:ZDB-GENE-020419-32]	1.30315	cluster_5_vs_all_other_cells
dpy30	3.14761e-15	0.710139	0.814	0.392	5.20205e-11	5	ENSDARG00000004427	dpy30	https://zfin.org/ZDB-GENE-040718-136	dpy-30 histone methyltransferase complex regulatory subunit [Source:ZFIN;Acc:ZDB-GENE-040718-136]	1.20034	cluster_5_vs_all_other_cells
orc4	7.6262e-78	0.708354	0.357	0.017	1.26038e-73	5	ENSDARG00000101161	orc4	https://zfin.org/ZDB-GENE-040426-2224	origin recognition complex, subunit 4 [Source:ZFIN;Acc:ZDB-GENE-040426-2224]	5.31053	cluster_5_vs_all_other_cells
pfn2	1.01681e-16	0.705209	0.671	0.253	1.68049e-12	5	ENSDARG00000003952	pfn2	https://zfin.org/ZDB-GENE-040115-4	profilin 2 [Source:ZFIN;Acc:ZDB-GENE-040115-4]	1.255	cluster_5_vs_all_other_cells
marcksb	2.29297e-17	0.702416	0.586	0.183	3.78959e-13	5	ENSDARG00000008803	marcksb	https://zfin.org/ZDB-GENE-030131-1921	myristoylated alanine-rich protein kinase C substrate b [Source:ZFIN;Acc:ZDB-GENE-030131-1921]	1.31807	cluster_5_vs_all_other_cells
srsf10b	3.69872e-19	0.701578	0.514	0.132	6.11287e-15	5	ENSDARG00000086411	srsf10b	https://zfin.org/ZDB-GENE-040426-1415	serine/arginine-rich splicing factor 10b [Source:ZFIN;Acc:ZDB-GENE-040426-1415]	1.4042	cluster_5_vs_all_other_cells
orc6	1.236e-65	0.698788	0.271	0.011	2.04274e-61	5	ENSDARG00000075682	orc6	https://zfin.org/ZDB-GENE-030131-2976	origin recognition complex, subunit 6 [Source:ZFIN;Acc:ZDB-GENE-030131-2976]	4.66543	cluster_5_vs_all_other_cells
nfasca	1.33023e-68	0.698088	0.357	0.02	2.19846e-64	5	ENSDARG00000061099	nfasca	https://zfin.org/ZDB-GENE-080229-6	neurofascin homolog (chicken) a [Source:ZFIN;Acc:ZDB-GENE-080229-6]	4.44853	cluster_5_vs_all_other_cells
vrk1	4.4384e-47	0.694306	0.386	0.035	7.33534e-43	5	ENSDARG00000018006	vrk1	https://zfin.org/ZDB-GENE-040426-2709	vaccinia related kinase 1 [Source:ZFIN;Acc:ZDB-GENE-040426-2709]	2.95568	cluster_5_vs_all_other_cells
msh6	1.89296e-88	0.69352	0.257	0.006	3.1285e-84	5	ENSDARG00000104541	msh6	https://zfin.org/ZDB-GENE-020905-3	mutS homolog 6 (E. coli) [Source:ZFIN;Acc:ZDB-GENE-020905-3]	7.63438	cluster_5_vs_all_other_cells
mybl1	2.16396e-71	0.691692	0.271	0.01	3.57638e-67	5	ENSDARG00000030999	mybl1	https://zfin.org/ZDB-GENE-041111-281	v-myb avian myeloblastosis viral oncogene homolog-like 1 [Source:ZFIN;Acc:ZDB-GENE-041111-281]	5.07985	cluster_5_vs_all_other_cells
prmt1	5.38889e-15	0.689495	0.8	0.367	8.90623e-11	5	ENSDARG00000010246	prmt1	https://zfin.org/ZDB-GENE-030131-693	protein arginine methyltransferase 1 [Source:ZFIN;Acc:ZDB-GENE-030131-693]	1.20239	cluster_5_vs_all_other_cells
CR936442.2	1.69941e-05	0.6858	0.671	0.408	0.280861	5	ENSDARG00000107994	CR936442.2	https://zfin.org/		0.756802	cluster_5_vs_all_other_cells
sub1b	3.25801e-15	0.683042	0.386	0.099	5.38451e-11	5	ENSDARG00000007720	sub1b	https://zfin.org/ZDB-GENE-040718-209	SUB1 homolog, transcriptional regulator b [Source:ZFIN;Acc:ZDB-GENE-040718-209]	1.02799	cluster_5_vs_all_other_cells
hsp90aa1.2	8.22155e-19	0.682944	0.414	0.091	1.35878e-14	5	ENSDARG00000024746	hsp90aa1.2	https://zfin.org/ZDB-GENE-031001-3	heat shock protein 90, alpha (cytosolic), class A member 1, tandem duplicate 2 [Source:ZFIN;Acc:ZDB-GENE-031001-3]	1.28631	cluster_5_vs_all_other_cells
psmb7	1.06933e-12	0.680418	0.843	0.539	1.76728e-08	5	ENSDARG00000037962	psmb7	https://zfin.org/ZDB-GENE-001208-4	proteasome subunit beta 7 [Source:ZFIN;Acc:ZDB-GENE-001208-4]	0.897102	cluster_5_vs_all_other_cells
smc4	2.0819e-113	0.677092	0.314	0.007	3.44075e-109	5	ENSDARG00000038882	smc4	https://zfin.org/ZDB-GENE-020419-21	structural maintenance of chromosomes 4 [Source:ZFIN;Acc:ZDB-GENE-020419-21]	9.53694	cluster_5_vs_all_other_cells
si:ch211-137a8.4	1.24449e-23	0.673928	0.357	0.06	2.05677e-19	5	ENSDARG00000078748	si:ch211-137a8.4	https://zfin.org/ZDB-GENE-030131-3742	si:ch211-137a8.4 [Source:ZFIN;Acc:ZDB-GENE-030131-3742]	1.43152	cluster_5_vs_all_other_cells
gins3	2.54243e-92	0.664825	0.343	0.012	4.20187e-88	5	ENSDARG00000038847	gins3	https://zfin.org/ZDB-GENE-040721-1	GINS complex subunit 3 [Source:ZFIN;Acc:ZDB-GENE-040721-1]	6.518	cluster_5_vs_all_other_cells
atad5a	8.51701e-124	0.664117	0.3	0.005	1.40761e-119	5	ENSDARG00000070568	atad5a	https://zfin.org/ZDB-GENE-070912-20	ATPase family, AAA domain containing 5a [Source:ZFIN;Acc:ZDB-GENE-070912-20]	11.9541	cluster_5_vs_all_other_cells
ilf2	2.16528e-11	0.661683	0.6	0.261	3.57855e-07	5	ENSDARG00000014591	ilf2	https://zfin.org/ZDB-GENE-040426-2345	interleukin enhancer binding factor 2 [Source:ZFIN;Acc:ZDB-GENE-040426-2345]	0.912667	cluster_5_vs_all_other_cells
ncapg	1.18868e-150	0.658913	0.286	0.003	1.96453e-146	5	ENSDARG00000070109	ncapg	https://zfin.org/ZDB-GENE-041111-282	non-SMC condensin I complex, subunit G [Source:ZFIN;Acc:ZDB-GENE-041111-282]	17.9655	cluster_5_vs_all_other_cells
magoh	1.82223e-12	0.65636	0.657	0.293	3.01159e-08	5	ENSDARG00000038635	magoh	https://zfin.org/ZDB-GENE-041216-1	mago homolog, exon junction complex core component [Source:ZFIN;Acc:ZDB-GENE-041216-1]	0.966953	cluster_5_vs_all_other_cells
esco2	1.91195e-213	0.656102	0.271	0	3.15988e-209	5	ENSDARG00000014685	esco2	https://zfin.org/ZDB-GENE-050913-156	establishment of sister chromatid cohesion N-acetyltransferase 2 [Source:ZFIN;Acc:ZDB-GENE-050913-156]	#NUM!	cluster_5_vs_all_other_cells
srsf3b	3.37952e-13	0.654935	0.8	0.415	5.58533e-09	5	ENSDARG00000059360	srsf3b	https://zfin.org/ZDB-GENE-071005-2	serine/arginine-rich splicing factor 3b [Source:ZFIN;Acc:ZDB-GENE-071005-2]	1.01002	cluster_5_vs_all_other_cells
dctpp1	7.21687e-44	0.651569	0.257	0.017	1.19273e-39	5	ENSDARG00000054334	dctpp1	https://zfin.org/ZDB-GENE-040426-1741	dCTP pyrophosphatase 1 [Source:ZFIN;Acc:ZDB-GENE-040426-1741]	2.5315	cluster_5_vs_all_other_cells
hnrnpabb	2.84775e-16	0.650622	0.957	0.655	4.70647e-12	5	ENSDARG00000099865	hnrnpabb	https://zfin.org/ZDB-GENE-040426-2516	heterogeneous nuclear ribonucleoprotein A/Bb [Source:ZFIN;Acc:ZDB-GENE-040426-2516]	0.909727	cluster_5_vs_all_other_cells
gadd45ga	4.05707e-11	0.650078	0.657	0.282	6.70511e-07	5	ENSDARG00000019417	gadd45ga	https://zfin.org/ZDB-GENE-040426-1882	growth arrest and DNA-damage-inducible, gamma a [Source:ZFIN;Acc:ZDB-GENE-040426-1882]	0.995055	cluster_5_vs_all_other_cells
snrpd1	1.04142e-13	0.649254	0.857	0.552	1.72116e-09	5	ENSDARG00000011648	snrpd1	https://zfin.org/ZDB-GENE-020419-14	small nuclear ribonucleoprotein D1 polypeptide [Source:ZFIN;Acc:ZDB-GENE-020419-14]	0.863848	cluster_5_vs_all_other_cells
setb	2.24091e-13	0.648553	0.871	0.484	3.70354e-09	5	ENSDARG00000003920	setb	https://zfin.org/ZDB-GENE-030131-433	SET nuclear proto-oncogene b [Source:ZFIN;Acc:ZDB-GENE-030131-433]	1.01657	cluster_5_vs_all_other_cells
ube2c	2.89457e-51	0.645174	0.271	0.015	4.78386e-47	5	ENSDARG00000035770	ube2c	https://zfin.org/ZDB-GENE-051030-48	ubiquitin-conjugating enzyme E2C [Source:ZFIN;Acc:ZDB-GENE-051030-48]	3.15882	cluster_5_vs_all_other_cells
cbx3a	5.06602e-10	0.644082	0.586	0.263	8.37261e-06	5	ENSDARG00000003860	cbx3a	https://zfin.org/ZDB-GENE-030131-1158	chromobox homolog 3a (HP1 gamma homolog, Drosophila) [Source:ZFIN;Acc:ZDB-GENE-030131-1158]	0.84097	cluster_5_vs_all_other_cells
rplp2l	1.48762e-29	0.642862	1	0.995	2.45859e-25	5	ENSDARG00000011201	rplp2l	https://zfin.org/ZDB-GENE-070327-2	ribosomal protein, large P2, like [Source:ZFIN;Acc:ZDB-GENE-070327-2]	0.646093	cluster_5_vs_all_other_cells
u2af1	1.51377e-12	0.640384	0.643	0.286	2.50181e-08	5	ENSDARG00000015325	u2af1	https://zfin.org/ZDB-GENE-020419-1	U2 small nuclear RNA auxiliary factor 1 [Source:ZFIN;Acc:ZDB-GENE-020419-1]	0.925756	cluster_5_vs_all_other_cells
pold1	3.77466e-62	0.640154	0.286	0.014	6.23839e-58	5	ENSDARG00000027689	pold1	https://zfin.org/ZDB-GENE-060429-1	polymerase (DNA directed), delta 1, catalytic subunit [Source:ZFIN;Acc:ZDB-GENE-060429-1]	3.74015	cluster_5_vs_all_other_cells
si:dkeyp-55f12.3	2.51877e-23	0.638504	0.414	0.078	4.16277e-19	5	ENSDARG00000042345	si:dkeyp-55f12.3	https://zfin.org/ZDB-GENE-041001-118	si:dkeyp-55f12.3 [Source:ZFIN;Acc:ZDB-GENE-041001-118]	1.40304	cluster_5_vs_all_other_cells
cnbpa	1.67853e-12	0.637834	0.8	0.392	2.77411e-08	5	ENSDARG00000045776	cnbpa	https://zfin.org/ZDB-GENE-030131-5045	CCHC-type zinc finger, nucleic acid binding protein a [Source:ZFIN;Acc:ZDB-GENE-030131-5045]	1.04136	cluster_5_vs_all_other_cells
hnrnpub	1.17322e-16	0.634616	0.5	0.138	1.93898e-12	5	ENSDARG00000004735	hnrnpub	https://zfin.org/ZDB-GENE-030131-6422	heterogeneous nuclear ribonucleoprotein Ub [Source:ZFIN;Acc:ZDB-GENE-030131-6422]	1.14967	cluster_5_vs_all_other_cells
her4.1	1.90906e-07	0.630787	0.314	0.113	0.0031551	5	ENSDARG00000056732	her4.1	https://zfin.org/ZDB-GENE-081031-104	hairy-related 4, tandem duplicate 1 [Source:ZFIN;Acc:ZDB-GENE-980526-521]	0.550381	cluster_5_vs_all_other_cells
zbtb18	1.62986e-24	0.629958	0.271	0.034	2.69366e-20	5	ENSDARG00000028228	zbtb18	https://zfin.org/ZDB-GENE-050419-73	zinc finger and BTB domain containing 18 [Source:ZFIN;Acc:ZDB-GENE-050419-73]	1.36073	cluster_5_vs_all_other_cells
ubr7	8.69001e-21	0.629013	0.4	0.08	1.4362e-16	5	ENSDARG00000005536	ubr7	https://zfin.org/ZDB-GENE-030131-1535	ubiquitin protein ligase E3 component n-recognin 7 [Source:ZFIN;Acc:ZDB-GENE-030131-1535]	1.25803	cluster_5_vs_all_other_cells
pane1	1.32658e-87	0.624596	0.3	0.01	2.19244e-83	5	ENSDARG00000024681	pane1	https://zfin.org/ZDB-GENE-040611-4	proliferation associated nuclear element [Source:ZFIN;Acc:ZDB-GENE-040611-4]	5.62136	cluster_5_vs_all_other_cells
psma6a	5.50063e-11	0.622728	0.6	0.256	9.09089e-07	5	ENSDARG00000019398	psma6a	https://zfin.org/ZDB-GENE-020326-1	proteasome subunit alpha 6a [Source:ZFIN;Acc:ZDB-GENE-020326-1]	0.875712	cluster_5_vs_all_other_cells
apitd1	1.36063e-87	0.619872	0.271	0.007	2.24871e-83	5	ENSDARG00000070485	apitd1	https://zfin.org/ZDB-GENE-080723-52	apoptosis-inducing, TAF9-like domain 1 [Source:ZFIN;Acc:ZDB-GENE-080723-52]	6.50343	cluster_5_vs_all_other_cells
khsrp	9.07983e-16	0.617426	0.429	0.111	1.50062e-11	5	ENSDARG00000026489	khsrp	https://zfin.org/ZDB-GENE-030131-4357	KH-type splicing regulatory protein [Source:ZFIN;Acc:ZDB-GENE-030131-4357]	1.02371	cluster_5_vs_all_other_cells
dla	1.81538e-16	0.617117	0.6	0.184	3.00027e-12	5	ENSDARG00000010791	dla	https://zfin.org/ZDB-GENE-980526-29	deltaA [Source:ZFIN;Acc:ZDB-GENE-980526-29]	1.2074	cluster_5_vs_all_other_cells
cks2	5.0567e-105	0.61655	0.214	0.003	8.35721e-101	5	ENSDARG00000071410	cks2	https://zfin.org/ZDB-GENE-050208-508	CDC28 protein kinase regulatory subunit 2 [Source:ZFIN;Acc:ZDB-GENE-050208-508]	9.41184	cluster_5_vs_all_other_cells
cdk2	3.0655e-30	0.61351	0.4	0.057	5.06635e-26	5	ENSDARG00000026577	cdk2	https://zfin.org/ZDB-GENE-040426-2741	cyclin-dependent kinase 2 [Source:ZFIN;Acc:ZDB-GENE-040426-2741]	1.72213	cluster_5_vs_all_other_cells
trip13	6.32022e-137	0.611993	0.229	0.002	1.04454e-132	5	ENSDARG00000025043	trip13	https://zfin.org/ZDB-GENE-040426-1488	thyroid hormone receptor interactor 13 [Source:ZFIN;Acc:ZDB-GENE-040426-1488]	16.0468	cluster_5_vs_all_other_cells
dnph1	1.82804e-97	0.611929	0.286	0.007	3.02121e-93	5	ENSDARG00000075730	dnph1	https://zfin.org/ZDB-GENE-081107-5	2'-deoxynucleoside 5'-phosphate N-hydrolase 1 [Source:ZFIN;Acc:ZDB-GENE-081107-5]	7.15048	cluster_5_vs_all_other_cells
ndnl2	8.43075e-30	0.611831	0.457	0.074	1.39335e-25	5	ENSDARG00000058212	ndnl2	https://zfin.org/ZDB-GENE-031107-3	necdin-like 2 [Source:ZFIN;Acc:ZDB-GENE-031107-3]	1.72676	cluster_5_vs_all_other_cells
nucks1b	2.39451e-16	0.610103	0.371	0.086	3.95741e-12	5	ENSDARG00000012777	nucks1b	https://zfin.org/ZDB-GENE-030131-4544	nuclear casein kinase and cyclin-dependent kinase substrate 1b [Source:ZFIN;Acc:ZDB-GENE-030131-4544]	0.976455	cluster_5_vs_all_other_cells
hat1	5.84264e-29	0.606975	0.386	0.056	9.65612e-25	5	ENSDARG00000034916	hat1	https://zfin.org/ZDB-GENE-040912-99	histone acetyltransferase 1 [Source:ZFIN;Acc:ZDB-GENE-040912-99]	1.61494	cluster_5_vs_all_other_cells
cirbpb	1.49135e-10	0.605319	0.971	0.899	2.46475e-06	5	ENSDARG00000013351	cirbpb	https://zfin.org/ZDB-GENE-030131-5841	cold inducible RNA binding protein b [Source:ZFIN;Acc:ZDB-GENE-030131-5841]	0.634838	cluster_5_vs_all_other_cells
pola2	1.15577e-117	0.605023	0.257	0.004	1.91014e-113	5	ENSDARG00000015070	pola2	https://zfin.org/ZDB-GENE-030131-778	polymerase (DNA directed), alpha 2 [Source:ZFIN;Acc:ZDB-GENE-030131-778]	9.9903	cluster_5_vs_all_other_cells
psmb6	5.745e-10	0.604583	0.786	0.514	9.49476e-06	5	ENSDARG00000002240	psmb6	https://zfin.org/ZDB-GENE-990415-216	proteasome subunit beta 6 [Source:ZFIN;Acc:ZDB-GENE-990415-216]	0.726671	cluster_5_vs_all_other_cells
lsm3	7.12728e-12	0.602379	0.614	0.278	1.17793e-07	5	ENSDARG00000089663	lsm3	https://zfin.org/ZDB-GENE-161207-2	LSM3 homolog, U6 small nuclear RNA and mRNA degradation associated [Source:ZFIN;Acc:ZDB-GENE-161207-2]	0.816887	cluster_5_vs_all_other_cells
pin1	2.9946e-14	0.600548	0.529	0.173	4.94918e-10	5	ENSDARG00000101915	pin1	https://zfin.org/ZDB-GENE-040426-1714	protein (peptidyl-prolyl cis/trans isomerase) NIMA-interacting 1 [Source:ZFIN;Acc:ZDB-GENE-040426-1714]	0.971433	cluster_5_vs_all_other_cells
cox7a2a	2.27636e-12	0.59738	0.857	0.501	3.76214e-08	5	ENSDARG00000053217	cox7a2a	https://zfin.org/ZDB-GENE-050522-153	cytochrome c oxidase subunit VIIa polypeptide 2a (liver) [Source:ZFIN;Acc:ZDB-GENE-050522-153]	0.875738	cluster_5_vs_all_other_cells
CR548634.2	2.1603e-32	0.597219	0.257	0.023	3.57033e-28	5	ENSDARG00000097585	CR548634.2	https://zfin.org/		1.71503	cluster_5_vs_all_other_cells
srsf1a	9.6999e-15	0.596601	0.614	0.213	1.6031e-10	5	ENSDARG00000057691	srsf1a	https://zfin.org/ZDB-GENE-040426-1950	serine/arginine-rich splicing factor 1a [Source:ZFIN;Acc:ZDB-GENE-040426-1950]	1.05594	cluster_5_vs_all_other_cells
kpnb1	1.12133e-17	0.596226	0.371	0.078	1.85323e-13	5	ENSDARG00000104889	kpnb1	https://zfin.org/ZDB-GENE-030131-2579	karyopherin (importin) beta 1 [Source:ZFIN;Acc:ZDB-GENE-030131-2579]	1.05212	cluster_5_vs_all_other_cells
uba52	5.71726e-15	0.595397	1	0.816	9.44891e-11	5	ENSDARG00000041435	uba52	https://zfin.org/ZDB-GENE-051023-7	ubiquitin A-52 residue ribosomal protein fusion product 1 [Source:ZFIN;Acc:ZDB-GENE-051023-7]	0.729653	cluster_5_vs_all_other_cells
cdca8	1.49665e-92	0.594571	0.229	0.004	2.47352e-88	5	ENSDARG00000043137	cdca8	https://zfin.org/ZDB-GENE-041114-171	cell division cycle associated 8 [Source:ZFIN;Acc:ZDB-GENE-041114-171]	7.79497	cluster_5_vs_all_other_cells
mrpl20	5.28852e-13	0.593541	0.486	0.159	8.74034e-09	5	ENSDARG00000090462	mrpl20	https://zfin.org/ZDB-GENE-030131-5299	mitochondrial ribosomal protein L20 [Source:ZFIN;Acc:ZDB-GENE-030131-5299]	0.881711	cluster_5_vs_all_other_cells
eny2	6.85999e-15	0.593455	0.714	0.274	1.13375e-10	5	ENSDARG00000070046	eny2	https://zfin.org/ZDB-GENE-040718-124	enhancer of yellow 2 homolog (Drosophila) [Source:ZFIN;Acc:ZDB-GENE-040718-124]	1.10416	cluster_5_vs_all_other_cells
siva1	2.5386e-33	0.592198	0.386	0.049	4.19555e-29	5	ENSDARG00000103598	siva1	https://zfin.org/ZDB-GENE-050506-57	SIVA1, apoptosis-inducing factor [Source:ZFIN;Acc:ZDB-GENE-050506-57]	1.80072	cluster_5_vs_all_other_cells
rrp12	2.16837e-26	0.591554	0.371	0.057	3.58367e-22	5	ENSDARG00000022410	rrp12	https://zfin.org/ZDB-GENE-050706-182	ribosomal RNA processing 12 homolog [Source:ZFIN;Acc:ZDB-GENE-050706-182]	1.42846	cluster_5_vs_all_other_cells
snrpb	2.12235e-13	0.589415	0.914	0.498	3.50761e-09	5	ENSDARG00000011125	snrpb	https://zfin.org/ZDB-GENE-040426-1819	small nuclear ribonucleoprotein polypeptides B and B1 [Source:ZFIN;Acc:ZDB-GENE-040426-1819]	0.988746	cluster_5_vs_all_other_cells
hspd1	1.0601e-10	0.584283	0.357	0.108	1.75202e-06	5	ENSDARG00000056160	hspd1	https://zfin.org/ZDB-GENE-021206-1	heat shock 60 protein 1 [Source:ZFIN;Acc:ZDB-GENE-021206-1]	0.689503	cluster_5_vs_all_other_cells
cox5ab	1.11771e-11	0.583604	0.829	0.455	1.84724e-07	5	ENSDARG00000099663	cox5ab	https://zfin.org/ZDB-GENE-030131-5162	cytochrome c oxidase subunit Vab [Source:ZFIN;Acc:ZDB-GENE-030131-5162]	0.881487	cluster_5_vs_all_other_cells
exosc6	2.52543e-15	0.582887	0.543	0.167	4.17377e-11	5	ENSDARG00000036060	exosc6	https://zfin.org/ZDB-GENE-050522-362	exosome component 6 [Source:ZFIN;Acc:ZDB-GENE-050522-362]	1.02912	cluster_5_vs_all_other_cells
ruvbl1	4.99173e-12	0.58275	0.443	0.147	8.24983e-08	5	ENSDARG00000002591	ruvbl1	https://zfin.org/ZDB-GENE-030109-2	RuvB-like AAA ATPase 1 [Source:ZFIN;Acc:ZDB-GENE-030109-2]	0.777987	cluster_5_vs_all_other_cells
hnrnpm	3.92714e-11	0.581784	0.471	0.167	6.49039e-07	5	ENSDARG00000061735	hnrnpm	https://zfin.org/ZDB-GENE-030131-6898	heterogeneous nuclear ribonucleoprotein M [Source:ZFIN;Acc:ZDB-GENE-030131-6898]	0.772836	cluster_5_vs_all_other_cells
cdca5	4.23471e-112	0.580772	0.243	0.003	6.99871e-108	5	ENSDARG00000044437	cdca5	https://zfin.org/ZDB-GENE-030131-235	cell division cycle associated 5 [Source:ZFIN;Acc:ZDB-GENE-030131-235]	11.4313	cluster_5_vs_all_other_cells
pole3	2.56321e-19	0.580017	0.357	0.07	4.23622e-15	5	ENSDARG00000008551	pole3	https://zfin.org/ZDB-GENE-040426-1773	polymerase (DNA directed), epsilon 3 (p17 subunit) [Source:ZFIN;Acc:ZDB-GENE-040426-1773]	1.05604	cluster_5_vs_all_other_cells
susd6	2.72474e-14	0.578298	0.386	0.1	4.50317e-10	5	ENSDARG00000030116	susd6	https://zfin.org/ZDB-GENE-030131-8832	sushi domain containing 6 [Source:ZFIN;Acc:ZDB-GENE-030131-8832]	0.861641	cluster_5_vs_all_other_cells
srsf2a	2.88693e-11	0.574717	0.714	0.342	4.77122e-07	5	ENSDARG00000057484	srsf2a	https://zfin.org/ZDB-GENE-040426-2706	serine/arginine-rich splicing factor 2a [Source:ZFIN;Acc:ZDB-GENE-040426-2706]	0.856691	cluster_5_vs_all_other_cells
carm1	2.50908e-16	0.574454	0.3	0.058	4.14676e-12	5	ENSDARG00000018698	carm1	https://zfin.org/ZDB-GENE-040724-77	coactivator-associated arginine methyltransferase 1 [Source:ZFIN;Acc:ZDB-GENE-040724-77]	0.891394	cluster_5_vs_all_other_cells
cct5	2.75116e-13	0.574109	0.871	0.458	4.54684e-09	5	ENSDARG00000045399	cct5	https://zfin.org/ZDB-GENE-030131-977	chaperonin containing TCP1, subunit 5 (epsilon) [Source:ZFIN;Acc:ZDB-GENE-030131-977]	0.950966	cluster_5_vs_all_other_cells
mtmr8	5.4587e-15	0.57204	0.343	0.078	9.02159e-11	5	ENSDARG00000008592	mtmr8	https://zfin.org/ZDB-GENE-040426-1016	myotubularin related protein 8 [Source:ZFIN;Acc:ZDB-GENE-040426-1016]	0.862819	cluster_5_vs_all_other_cells
nutf2	4.41268e-15	0.571754	0.471	0.131	7.29284e-11	5	ENSDARG00000056531	nutf2	https://zfin.org/ZDB-GENE-041010-77	nuclear transport factor 2 [Source:ZFIN;Acc:ZDB-GENE-041010-77]	0.968233	cluster_5_vs_all_other_cells
shmt1	1.32883e-53	0.571474	0.257	0.013	2.19615e-49	5	ENSDARG00000052816	shmt1	https://zfin.org/ZDB-GENE-040426-1558	serine hydroxymethyltransferase 1 (soluble) [Source:ZFIN;Acc:ZDB-GENE-040426-1558]	2.90348	cluster_5_vs_all_other_cells
rfc5	7.6843e-27	0.570752	0.357	0.052	1.26998e-22	5	ENSDARG00000035634	rfc5	https://zfin.org/ZDB-GENE-040907-1	replication factor C (activator 1) 5 [Source:ZFIN;Acc:ZDB-GENE-040907-1]	1.39888	cluster_5_vs_all_other_cells
kntc1	7.01864e-126	0.570197	0.214	0.002	1.15997e-121	5	ENSDARG00000101670	kntc1	https://zfin.org/ZDB-GENE-050208-92	kinetochore associated 1 [Source:ZFIN;Acc:ZDB-GENE-050208-92]	13.0564	cluster_5_vs_all_other_cells
snrpa1	1.47874e-11	0.569224	0.5	0.18	2.44392e-07	5	ENSDARG00000024651	snrpa1	https://zfin.org/ZDB-GENE-041114-82	small nuclear ribonucleoprotein polypeptide A' [Source:ZFIN;Acc:ZDB-GENE-041114-82]	0.790589	cluster_5_vs_all_other_cells
birc5a	2.37796e-39	0.568179	0.214	0.013	3.93005e-35	5	ENSDARG00000075621	birc5a	https://zfin.org/ZDB-GENE-030826-1	baculoviral IAP repeat containing 5a [Source:ZFIN;Acc:ZDB-GENE-030826-1]	2.00156	cluster_5_vs_all_other_cells
usp10	6.78628e-15	0.56804	0.4	0.102	1.12157e-10	5	ENSDARG00000103422	usp10	https://zfin.org/ZDB-GENE-030219-132	ubiquitin specific peptidase 10 [Source:ZFIN;Acc:ZDB-GENE-030219-132]	0.891043	cluster_5_vs_all_other_cells
smc1al	2.45809e-11	0.56662	0.471	0.165	4.06249e-07	5	ENSDARG00000058203	smc1al	https://zfin.org/ZDB-GENE-040426-57	structural maintenance of chromosomes 1A, like [Source:ZFIN;Acc:ZDB-GENE-040426-57]	0.761815	cluster_5_vs_all_other_cells
tuba1c	1.63943e-15	0.565751	0.243	0.041	2.70948e-11	5	ENSDARG00000055216	tuba1c	https://zfin.org/ZDB-GENE-061114-1	tubulin, alpha 1c [Source:ZFIN;Acc:ZDB-GENE-061114-1]	0.814805	cluster_5_vs_all_other_cells
jmjd1cb	1.22892e-10	0.564669	0.343	0.101	2.03104e-06	5	ENSDARG00000079939	jmjd1cb	https://zfin.org/ZDB-GENE-121214-344	jumonji domain containing 1Cb [Source:ZFIN;Acc:ZDB-GENE-121214-344]	0.65775	cluster_5_vs_all_other_cells
scg3	1.0269e-15	0.562555	0.257	0.046	1.69715e-11	5	ENSDARG00000086288	scg3	https://zfin.org/ZDB-GENE-040426-1725	secretogranin III [Source:ZFIN;Acc:ZDB-GENE-040426-1725]	0.807743	cluster_5_vs_all_other_cells
pleca	4.10231e-14	0.561344	0.557	0.177	6.77989e-10	5	ENSDARG00000062590	pleca	https://zfin.org/ZDB-GENE-030131-8984	plectin a [Source:ZFIN;Acc:ZDB-GENE-030131-8984]	0.983935	cluster_5_vs_all_other_cells
hnrnpr	1.34406e-17	0.559573	0.4	0.09	2.22133e-13	5	ENSDARG00000014569	hnrnpr	https://zfin.org/ZDB-GENE-040426-2766	heterogeneous nuclear ribonucleoprotein R [Source:ZFIN;Acc:ZDB-GENE-040426-2766]	0.994796	cluster_5_vs_all_other_cells
ncl	1.69263e-08	0.559313	0.671	0.354	0.000279741	5	ENSDARG00000002710	ncl	https://zfin.org/ZDB-GENE-030131-6986	nucleolin [Source:ZFIN;Acc:ZDB-GENE-030131-6986]	0.711372	cluster_5_vs_all_other_cells
chaf1b	5.2211e-112	0.559093	0.243	0.003	8.62891e-108	5	ENSDARG00000056473	chaf1b	https://zfin.org/ZDB-GENE-040426-1947	chromatin assembly factor 1, subunit B [Source:ZFIN;Acc:ZDB-GENE-040426-1947]	11.0046	cluster_5_vs_all_other_cells
haus4	6.40753e-152	0.558988	0.257	0.002	1.05897e-147	5	ENSDARG00000016594	haus4	https://zfin.org/ZDB-GENE-040718-122	HAUS augmin-like complex, subunit 4 [Source:ZFIN;Acc:ZDB-GENE-040718-122]	18.4603	cluster_5_vs_all_other_cells
si:ch211-66k16.27	9.21151e-15	0.558214	0.471	0.134	1.52239e-10	5	ENSDARG00000091280	si:ch211-66k16.27	https://zfin.org/ZDB-GENE-120709-9	si:ch211-66k16.27 [Source:ZFIN;Acc:ZDB-GENE-120709-9]	0.924139	cluster_5_vs_all_other_cells
cct6a	4.15228e-09	0.557524	0.629	0.315	6.86248e-05	5	ENSDARG00000021252	cct6a	https://zfin.org/ZDB-GENE-011018-2	chaperonin containing TCP1, subunit 6A (zeta 1) [Source:ZFIN;Acc:ZDB-GENE-011018-2]	0.700252	cluster_5_vs_all_other_cells
unga	9.72566e-77	0.555578	0.243	0.007	1.60736e-72	5	ENSDARG00000042527	unga	https://zfin.org/ZDB-GENE-040426-900	uracil DNA glycosylase a [Source:ZFIN;Acc:ZDB-GENE-040426-900]	4.68662	cluster_5_vs_all_other_cells
rps23	1.76656e-15	0.554794	1	0.935	2.9196e-11	5	ENSDARG00000021838	rps23	https://zfin.org/ZDB-GENE-080220-50	ribosomal protein S23 [Source:ZFIN;Acc:ZDB-GENE-080220-50]	0.593362	cluster_5_vs_all_other_cells
psma3	5.31176e-10	0.554595	0.857	0.545	8.77874e-06	5	ENSDARG00000086618	psma3	https://zfin.org/ZDB-GENE-050913-120	proteasome subunit alpha 3 [Source:ZFIN;Acc:ZDB-GENE-050913-120]	0.74738	cluster_5_vs_all_other_cells
rimkla	4.93372e-38	0.554586	0.343	0.034	8.15396e-34	5	ENSDARG00000016830	rimkla	https://zfin.org/ZDB-GENE-040912-20	ribosomal modification protein rimK-like family member A [Source:ZFIN;Acc:ZDB-GENE-040912-20]	1.91901	cluster_5_vs_all_other_cells
srsf7a	6.06767e-10	0.553772	0.571	0.243	1.0028e-05	5	ENSDARG00000035325	srsf7a	https://zfin.org/ZDB-GENE-040426-1798	serine/arginine-rich splicing factor 7a [Source:ZFIN;Acc:ZDB-GENE-040426-1798]	0.743015	cluster_5_vs_all_other_cells
psma6b	4.52823e-13	0.55317	0.686	0.281	7.48381e-09	5	ENSDARG00000013966	psma6b	https://zfin.org/ZDB-GENE-040718-329	proteasome subunit alpha 6b [Source:ZFIN;Acc:ZDB-GENE-040718-329]	0.926403	cluster_5_vs_all_other_cells
ssb	3.01381e-11	0.552607	0.371	0.114	4.98092e-07	5	ENSDARG00000029252	ssb	https://zfin.org/ZDB-GENE-030131-223	Sjogren syndrome antigen B (autoantigen La) [Source:ZFIN;Acc:ZDB-GENE-030131-223]	0.667205	cluster_5_vs_all_other_cells
dtymk	4.91364e-75	0.551609	0.243	0.007	8.12078e-71	5	ENSDARG00000052103	dtymk	https://zfin.org/ZDB-GENE-990603-11	deoxythymidylate kinase (thymidylate kinase) [Source:ZFIN;Acc:ZDB-GENE-990603-11]	4.65313	cluster_5_vs_all_other_cells
mrpl52	1.54501e-11	0.551541	0.429	0.139	2.55343e-07	5	ENSDARG00000090568	mrpl52	https://zfin.org/ZDB-GENE-110325-1	mitochondrial ribosomal protein L52 [Source:ZFIN;Acc:ZDB-GENE-110325-1]	0.730259	cluster_5_vs_all_other_cells
tnpo2	1.43137e-15	0.55098	0.343	0.076	2.36563e-11	5	ENSDARG00000038239	tnpo2	https://zfin.org/ZDB-GENE-040822-16	transportin 2 (importin 3, karyopherin beta 2b) [Source:ZFIN;Acc:ZDB-GENE-040822-16]	0.852925	cluster_5_vs_all_other_cells
MZT1	7.10555e-14	0.549567	0.314	0.073	1.17433e-09	5	ENSDARG00000096668	MZT1	https://zfin.org/ZDB-GENE-090313-33	mitotic spindle organizing protein 1 [Source:HGNC Symbol;Acc:HGNC:33830]	0.742262	cluster_5_vs_all_other_cells
CCT2	2.22261e-10	0.548873	0.814	0.414	3.67331e-06	5	ENSDARG00000104674	CCT2	https://zfin.org/	chaperonin containing TCP1 subunit 2 [Source:HGNC Symbol;Acc:HGNC:1615]	0.878457	cluster_5_vs_all_other_cells
thop1	4.12424e-13	0.548427	0.343	0.088	6.81613e-09	5	ENSDARG00000013776	thop1	https://zfin.org/ZDB-GENE-040718-47	thimet oligopeptidase 1 [Source:ZFIN;Acc:ZDB-GENE-040718-47]	0.733204	cluster_5_vs_all_other_cells
ube2ib	5.92026e-11	0.548209	0.7	0.308	9.78442e-07	5	ENSDARG00000007438	ube2ib	https://zfin.org/ZDB-GENE-990614-17	ubiquitin-conjugating enzyme E2Ib [Source:ZFIN;Acc:ZDB-GENE-990614-17]	0.87215	cluster_5_vs_all_other_cells
whsc1	2.26598e-84	0.547997	0.2	0.003	3.74499e-80	5	ENSDARG00000026225	whsc1	https://zfin.org/ZDB-GENE-030131-2581	Wolf-Hirschhorn syndrome candidate 1 [Source:ZFIN;Acc:ZDB-GENE-030131-2581]	7.30663	cluster_5_vs_all_other_cells
trmt112	4.28665e-10	0.546944	0.586	0.253	7.08454e-06	5	ENSDARG00000071878	trmt112	https://zfin.org/ZDB-GENE-050522-30	tRNA methyltransferase 11-2 homolog (S. cerevisiae) [Source:ZFIN;Acc:ZDB-GENE-050522-30]	0.742365	cluster_5_vs_all_other_cells
morf4l1	4.1073e-10	0.546705	0.543	0.22	6.78814e-06	5	ENSDARG00000041155	morf4l1	https://zfin.org/ZDB-GENE-040718-348	mortality factor 4 like 1 [Source:ZFIN;Acc:ZDB-GENE-040718-348]	0.732707	cluster_5_vs_all_other_cells
psmd13	7.88404e-10	0.545094	0.614	0.28	1.303e-05	5	ENSDARG00000016239	psmd13	https://zfin.org/ZDB-GENE-040426-1004	proteasome 26S subunit, non-ATPase 13 [Source:ZFIN;Acc:ZDB-GENE-040426-1004]	0.733922	cluster_5_vs_all_other_cells
dlgap5	1.61303e-103	0.544109	0.271	0.006	2.66585e-99	5	ENSDARG00000045167	dlgap5	https://zfin.org/ZDB-GENE-040912-160	discs, large (Drosophila) homolog-associated protein 5 [Source:ZFIN;Acc:ZDB-GENE-040912-160]	6.65999	cluster_5_vs_all_other_cells
nono	6.95359e-14	0.543465	0.529	0.166	1.14922e-09	5	ENSDARG00000020482	nono	https://zfin.org/ZDB-GENE-030131-713	non-POU domain containing, octamer-binding [Source:ZFIN;Acc:ZDB-GENE-030131-713]	0.916168	cluster_5_vs_all_other_cells
si:ch211-161h7.4	2.1606e-49	0.542896	0.243	0.013	3.57083e-45	5	ENSDARG00000087238	si:ch211-161h7.4	https://zfin.org/ZDB-GENE-091118-108	si:ch211-161h7.4 [Source:ZFIN;Acc:ZDB-GENE-091118-108]	2.46596	cluster_5_vs_all_other_cells
psmc1a	5.51666e-11	0.542862	0.543	0.208	9.11738e-07	5	ENSDARG00000030537	psmc1a	https://zfin.org/ZDB-GENE-030131-8730	proteasome 26S subunit, ATPase 1a [Source:ZFIN;Acc:ZDB-GENE-030131-8730]	0.76953	cluster_5_vs_all_other_cells
chtf8	4.25445e-83	0.542615	0.243	0.006	7.03133e-79	5	ENSDARG00000069045	chtf8	https://zfin.org/ZDB-GENE-050419-148	CTF8, chromosome transmission fidelity factor 8 homolog (S. cerevisiae) [Source:ZFIN;Acc:ZDB-GENE-050419-148]	5.34015	cluster_5_vs_all_other_cells
lsm8	8.04509e-12	0.542289	0.771	0.36	1.32961e-07	5	ENSDARG00000091656	lsm8	https://zfin.org/ZDB-GENE-070629-3	LSM8 homolog, U6 small nuclear RNA associated [Source:ZFIN;Acc:ZDB-GENE-070629-3]	0.895441	cluster_5_vs_all_other_cells
msh2	6.25492e-55	0.541802	0.271	0.014	1.03375e-50	5	ENSDARG00000018022	msh2	https://zfin.org/ZDB-GENE-040426-2932	mutS homolog 2 (E. coli) [Source:ZFIN;Acc:ZDB-GENE-040426-2932]	2.84218	cluster_5_vs_all_other_cells
u2af2b	2.0974e-12	0.541159	0.429	0.129	3.46637e-08	5	ENSDARG00000011740	u2af2b	https://zfin.org/ZDB-GENE-040426-1881	U2 small nuclear RNA auxiliary factor 2b [Source:ZFIN;Acc:ZDB-GENE-040426-1881]	0.772058	cluster_5_vs_all_other_cells
pole2	7.67887e-126	0.541153	0.257	0.003	1.26909e-121	5	ENSDARG00000100028	pole2	https://zfin.org/ZDB-GENE-020419-16	polymerase (DNA directed), epsilon 2 [Source:ZFIN;Acc:ZDB-GENE-020419-16]	11.9142	cluster_5_vs_all_other_cells
mt-atp6	4.18179e-14	0.54088	0.986	0.957	6.91125e-10	5	ENSDARG00000063911	mt-atp6	https://zfin.org/ZDB-GENE-011205-18	ATP synthase 6, mitochondrial [Source:ZFIN;Acc:ZDB-GENE-011205-18]	0.549469	cluster_5_vs_all_other_cells
vcp	2.80333e-07	0.540846	0.657	0.345	0.00463306	5	ENSDARG00000020008	vcp	https://zfin.org/ZDB-GENE-030131-5408	valosin containing protein [Source:ZFIN;Acc:ZDB-GENE-030131-5408]	0.676683	cluster_5_vs_all_other_cells
fbl	7.91495e-09	0.540193	0.6	0.28	0.00013081	5	ENSDARG00000053912	fbl	https://zfin.org/ZDB-GENE-040426-1936	fibrillarin [Source:ZFIN;Acc:ZDB-GENE-040426-1936]	0.694533	cluster_5_vs_all_other_cells
smx5	2.71932e-07	0.537508	0.643	0.394	0.00449423	5	ENSDARG00000070867	smx5	https://zfin.org/ZDB-GENE-000616-10	smx5 [Source:ZFIN;Acc:ZDB-GENE-000616-10]	0.564041	cluster_5_vs_all_other_cells
dnmt1	3.34025e-88	0.537396	0.257	0.006	5.52042e-84	5	ENSDARG00000030756	dnmt1	https://zfin.org/ZDB-GENE-990714-15	DNA (cytosine-5-)-methyltransferase 1 [Source:ZFIN;Acc:ZDB-GENE-990714-15]	5.91575	cluster_5_vs_all_other_cells
cenph	2.94049e-117	0.536408	0.186	0.001	4.85975e-113	5	ENSDARG00000094892	cenph	https://zfin.org/ZDB-GENE-081104-340	centromere protein H [Source:ZFIN;Acc:ZDB-GENE-081104-340]	18.5576	cluster_5_vs_all_other_cells
pa2g4a	5.03748e-09	0.535744	0.457	0.184	8.32544e-05	5	ENSDARG00000039578	pa2g4a	https://zfin.org/ZDB-GENE-030616-161	proliferation-associated 2G4, a [Source:ZFIN;Acc:ZDB-GENE-030616-161]	0.608096	cluster_5_vs_all_other_cells
tmsb	3.16171e-14	0.535531	1	0.914	5.22535e-10	5	ENSDARG00000054911	tmsb	https://zfin.org/ZDB-GENE-050307-5	thymosin, beta [Source:ZFIN;Acc:ZDB-GENE-050307-5]	0.58592	cluster_5_vs_all_other_cells
ddx3b	4.35283e-10	0.534819	0.457	0.16	7.19392e-06	5	ENSDARG00000005774	ddx3b	https://zfin.org/ZDB-GENE-980526-150	DEAD (Asp-Glu-Ala-Asp) box helicase 3b [Source:ZFIN;Acc:ZDB-GENE-980526-150]	0.698102	cluster_5_vs_all_other_cells
eif2s2	2.74608e-09	0.534726	0.843	0.491	4.53845e-05	5	ENSDARG00000053047	eif2s2	https://zfin.org/ZDB-GENE-030131-3085	eukaryotic translation initiation factor 2, subunit 2 beta [Source:ZFIN;Acc:ZDB-GENE-030131-3085]	0.773935	cluster_5_vs_all_other_cells
denr	2.32246e-08	0.532902	0.614	0.321	0.000383833	5	ENSDARG00000037229	denr	https://zfin.org/ZDB-GENE-040718-450	density-regulated protein [Source:ZFIN;Acc:ZDB-GENE-040718-450]	0.625863	cluster_5_vs_all_other_cells
adssl	1.11047e-13	0.531819	0.371	0.098	1.83527e-09	5	ENSDARG00000012399	adssl	https://zfin.org/ZDB-GENE-020419-28	adenylosuccinate synthase, like [Source:ZFIN;Acc:ZDB-GENE-020419-28]	0.74694	cluster_5_vs_all_other_cells
smarca5	1.54007e-13	0.530398	0.386	0.1	2.54527e-09	5	ENSDARG00000052348	smarca5	https://zfin.org/ZDB-GENE-021125-1	SWI/SNF related, matrix associated, actin dependent regulator of chromatin, subfamily a, member 5 [Source:ZFIN;Acc:ZDB-GENE-021125-1]	0.790272	cluster_5_vs_all_other_cells
cenpn	2.78842e-99	0.530248	0.229	0.004	4.60842e-95	5	ENSDARG00000043640	cenpn	https://zfin.org/ZDB-GENE-030616-408	centromere protein N [Source:ZFIN;Acc:ZDB-GENE-030616-408]	6.95168	cluster_5_vs_all_other_cells
ptges3b	2.61261e-07	0.529488	0.571	0.297	0.00431786	5	ENSDARG00000089626	ptges3b	https://zfin.org/ZDB-GENE-040625-144	prostaglandin E synthase 3b (cytosolic) [Source:ZFIN;Acc:ZDB-GENE-040625-144]	0.581261	cluster_5_vs_all_other_cells
psmb1	3.21641e-12	0.529401	0.9	0.539	5.31576e-08	5	ENSDARG00000009640	psmb1	https://zfin.org/ZDB-GENE-040618-2	proteasome subunit beta 1 [Source:ZFIN;Acc:ZDB-GENE-040618-2]	0.795574	cluster_5_vs_all_other_cells
ran	7.74182e-09	0.528655	0.871	0.654	0.000127949	5	ENSDARG00000057026	ran	https://zfin.org/ZDB-GENE-990415-88	RAN, member RAS oncogene family [Source:ZFIN;Acc:ZDB-GENE-990415-88]	0.61324	cluster_5_vs_all_other_cells
tuba1a	9.14781e-13	0.528238	0.257	0.053	1.51186e-08	5	ENSDARG00000001889	tuba1a	https://zfin.org/ZDB-GENE-090507-4	tubulin, alpha 1a [Source:ZFIN;Acc:ZDB-GENE-090507-4]	0.658294	cluster_5_vs_all_other_cells
cct3	5.67936e-08	0.527325	0.6	0.308	0.000938628	5	ENSDARG00000016173	cct3	https://zfin.org/ZDB-GENE-020419-5	chaperonin containing TCP1, subunit 3 (gamma) [Source:ZFIN;Acc:ZDB-GENE-020419-5]	0.616353	cluster_5_vs_all_other_cells
nup107	3.62903e-20	0.526458	0.329	0.057	5.9977e-16	5	ENSDARG00000016010	nup107	https://zfin.org/ZDB-GENE-041210-245	nucleoporin 107 [Source:ZFIN;Acc:ZDB-GENE-041210-245]	0.999725	cluster_5_vs_all_other_cells
si:dkey-92i17.2	2.0041e-17	0.52612	0.243	0.038	3.31218e-13	5	ENSDARG00000093612	si:dkey-92i17.2	https://zfin.org/ZDB-GENE-030131-6759	si:dkey-92i17.2 [Source:ZFIN;Acc:ZDB-GENE-030131-6759]	0.817549	cluster_5_vs_all_other_cells
abce1	7.95465e-15	0.522858	0.557	0.168	1.31466e-10	5	ENSDARG00000007216	abce1	https://zfin.org/ZDB-GENE-040426-1995	ATP-binding cassette, sub-family E (OABP), member 1 [Source:ZFIN;Acc:ZDB-GENE-040426-1995]	0.965572	cluster_5_vs_all_other_cells
lbr	1.35962e-24	0.522258	0.2	0.019	2.24705e-20	5	ENSDARG00000014013	lbr	https://zfin.org/ZDB-GENE-030804-11	lamin B receptor [Source:ZFIN;Acc:ZDB-GENE-030804-11]	1.09949	cluster_5_vs_all_other_cells
psmb2	8.59984e-08	0.520695	0.714	0.402	0.00142129	5	ENSDARG00000031511	psmb2	https://zfin.org/ZDB-GENE-040718-353	proteasome subunit beta 2 [Source:ZFIN;Acc:ZDB-GENE-040718-353]	0.660319	cluster_5_vs_all_other_cells
kpnb3	3.7739e-12	0.519722	0.286	0.068	6.23713e-08	5	ENSDARG00000040245	kpnb3	https://zfin.org/ZDB-GENE-030424-2	karyopherin (importin) beta 3 [Source:ZFIN;Acc:ZDB-GENE-030424-2]	0.625164	cluster_5_vs_all_other_cells
ssrp1a	6.39284e-16	0.5183	0.414	0.103	1.05655e-11	5	ENSDARG00000037397	ssrp1a	https://zfin.org/ZDB-GENE-031118-9	structure specific recognition protein 1a [Source:ZFIN;Acc:ZDB-GENE-031118-9]	0.862471	cluster_5_vs_all_other_cells
polr2d	2.45539e-07	0.517097	0.557	0.284	0.00405803	5	ENSDARG00000076509	polr2d	https://zfin.org/ZDB-GENE-040714-2	polymerase (RNA) II (DNA directed) polypeptide D [Source:ZFIN;Acc:ZDB-GENE-040714-2]	0.564891	cluster_5_vs_all_other_cells
hypk	1.81946e-08	0.516758	0.757	0.415	0.000300702	5	ENSDARG00000059725	hypk	https://zfin.org/ZDB-GENE-080515-6	huntingtin interacting protein K [Source:ZFIN;Acc:ZDB-GENE-080515-6]	0.713561	cluster_5_vs_all_other_cells
npm3	7.96155e-09	0.514284	0.586	0.265	0.000131581	5	ENSDARG00000103594	npm3	https://zfin.org/ZDB-GENE-050320-50	nucleophosmin/nucleoplasmin, 3 [Source:ZFIN;Acc:ZDB-GENE-050320-50]	0.666427	cluster_5_vs_all_other_cells
atp5j	2.45939e-10	0.5114	0.943	0.611	4.06464e-06	5	ENSDARG00000014313	atp5j	https://zfin.org/ZDB-GENE-040426-2534	ATP synthase, H+ transporting, mitochondrial Fo complex, subunit F6 [Source:ZFIN;Acc:ZDB-GENE-040426-2534]	0.744291	cluster_5_vs_all_other_cells
hmgb1a	3.07657e-08	0.510471	0.871	0.592	0.000508466	5	ENSDARG00000099175	hmgb1a	https://zfin.org/ZDB-GENE-030131-341	high mobility group box 1a [Source:ZFIN;Acc:ZDB-GENE-030131-341]	0.654162	cluster_5_vs_all_other_cells
nedd8	1.17824e-11	0.509372	0.5	0.176	1.94728e-07	5	ENSDARG00000007989	nedd8	https://zfin.org/ZDB-GENE-030616-588	neural precursor cell expressed, developmentally down-regulated 8 [Source:ZFIN;Acc:ZDB-GENE-030616-588]	0.723539	cluster_5_vs_all_other_cells
si:dkey-66i24.9	8.78912e-88	0.509194	0.2	0.003	1.45258e-83	5	ENSDARG00000096689	si:dkey-66i24.9	https://zfin.org/ZDB-GENE-130531-63	si:dkey-66i24.9 [Source:ZFIN;Acc:ZDB-GENE-130531-63]	6.78925	cluster_5_vs_all_other_cells
CABZ01067557.1	4.7907e-34	0.509046	0.257	0.022	7.91759e-30	5	ENSDARG00000108174	CABZ01067557.1	https://zfin.org/		1.52827	cluster_5_vs_all_other_cells
gins1	3.69191e-48	0.508868	0.2	0.009	6.10161e-44	5	ENSDARG00000007624	gins1	https://zfin.org/ZDB-GENE-041010-184	GINS complex subunit 1 (Psf1 homolog) [Source:ZFIN;Acc:ZDB-GENE-041010-184]	2.26164	cluster_5_vs_all_other_cells
hnrnpa1b	5.52518e-09	0.508116	0.643	0.319	9.13147e-05	5	ENSDARG00000036675	hnrnpa1b	https://zfin.org/ZDB-GENE-030912-14	heterogeneous nuclear ribonucleoprotein A1b [Source:ZFIN;Acc:ZDB-GENE-030912-14]	0.658558	cluster_5_vs_all_other_cells
anp32a	6.77574e-09	0.508078	0.557	0.25	0.000111983	5	ENSDARG00000006487	anp32a	https://zfin.org/ZDB-GENE-030131-7850	acidic (leucine-rich) nuclear phosphoprotein 32 family, member A [Source:ZFIN;Acc:ZDB-GENE-030131-7850]	0.630523	cluster_5_vs_all_other_cells
ddx39aa	1.04557e-07	0.507624	0.686	0.368	0.00172801	5	ENSDARG00000006225	ddx39aa	https://zfin.org/ZDB-GENE-030131-4275	DEAD (Asp-Glu-Ala-Asp) box polypeptide 39Aa [Source:ZFIN;Acc:ZDB-GENE-030131-4275]	0.649147	cluster_5_vs_all_other_cells
chd7	4.76239e-10	0.504229	0.4	0.133	7.8708e-06	5	ENSDARG00000075211	chd7	https://zfin.org/ZDB-GENE-070912-179	chromodomain helicase DNA binding protein 7 [Source:ZFIN;Acc:ZDB-GENE-070912-179]	0.606591	cluster_5_vs_all_other_cells
eif4a3	2.29614e-09	0.503701	0.6	0.27	3.79483e-05	5	ENSDARG00000102978	eif4a3	https://zfin.org/ZDB-GENE-040426-915	eukaryotic translation initiation factor 4A3 [Source:ZFIN;Acc:ZDB-GENE-040426-915]	0.671602	cluster_5_vs_all_other_cells
tomm6	4.59508e-11	0.503437	0.7	0.302	7.59429e-07	5	ENSDARG00000097797	tomm6	https://zfin.org/ZDB-GENE-131121-445	translocase of outer mitochondrial membrane 6 homolog (yeast) [Source:ZFIN;Acc:ZDB-GENE-131121-445]	0.816835	cluster_5_vs_all_other_cells
nolc1	2.21009e-11	0.503247	0.3	0.078	3.65262e-07	5	ENSDARG00000024561	nolc1	https://zfin.org/ZDB-GENE-030131-6349	nucleolar and coiled-body phosphoprotein 1 [Source:ZFIN;Acc:ZDB-GENE-030131-6349]	0.580669	cluster_5_vs_all_other_cells
gstt1a	1.28913e-18	0.502163	0.214	0.028	2.13054e-14	5	ENSDARG00000042428	gstt1a	https://zfin.org/ZDB-GENE-031001-13	glutathione S-transferase theta 1a [Source:ZFIN;Acc:ZDB-GENE-031001-13]	0.821323	cluster_5_vs_all_other_cells
aprt	3.72211e-11	0.499663	0.357	0.105	6.15152e-07	5	ENSDARG00000003519	aprt	https://zfin.org/ZDB-GENE-040426-1492	adenine phosphoribosyltransferase [Source:ZFIN;Acc:ZDB-GENE-040426-1492]	0.606491	cluster_5_vs_all_other_cells
cox6b1	3.35329e-09	0.499652	0.286	0.083	5.54199e-05	5	ENSDARG00000045230	cox6b1	https://zfin.org/ZDB-GENE-040718-448	cytochrome c oxidase subunit VIb polypeptide 1 [Source:ZFIN;Acc:ZDB-GENE-040718-448]	0.492404	cluster_5_vs_all_other_cells
nup93	6.79737e-19	0.499624	0.286	0.047	1.1234e-14	5	ENSDARG00000003487	nup93	https://zfin.org/ZDB-GENE-990415-46	nucleoporin 93 [Source:ZFIN;Acc:ZDB-GENE-990415-46]	0.869517	cluster_5_vs_all_other_cells
yeats4	2.75412e-11	0.499235	0.357	0.101	4.55174e-07	5	ENSDARG00000045874	yeats4	https://zfin.org/ZDB-GENE-040718-252	YEATS domain containing 4 [Source:ZFIN;Acc:ZDB-GENE-040718-252]	0.62997	cluster_5_vs_all_other_cells
si:ch211-51e12.7	4.64873e-12	0.497922	0.586	0.215	7.68296e-08	5	ENSDARG00000045914	si:ch211-51e12.7	https://zfin.org/ZDB-GENE-030131-8279	si:ch211-51e12.7 [Source:ZFIN;Acc:ZDB-GENE-030131-8279]	0.795277	cluster_5_vs_all_other_cells
thoc7	1.4842e-11	0.497127	0.343	0.094	2.45294e-07	5	ENSDARG00000015394	thoc7	https://zfin.org/ZDB-GENE-040801-17	THO complex 7 [Source:ZFIN;Acc:ZDB-GENE-040801-17]	0.622196	cluster_5_vs_all_other_cells
smarcad1a	6.19426e-17	0.497023	0.257	0.043	1.02373e-12	5	ENSDARG00000014041	smarcad1a	https://zfin.org/ZDB-GENE-050522-499	SWI/SNF-related, matrix-associated actin-dependent regulator of chromatin, subfamily a, containing DEAD/H box 1 a [Source:ZFIN;Acc:ZDB-GENE-050522-499]	0.763439	cluster_5_vs_all_other_cells
insm1a	3.50074e-34	0.496333	0.2	0.013	5.78568e-30	5	ENSDARG00000091756	insm1a	https://zfin.org/ZDB-GENE-040426-1810	insulinoma-associated 1a [Source:ZFIN;Acc:ZDB-GENE-040426-1810]	1.52718	cluster_5_vs_all_other_cells
srek1ip1	3.72948e-17	0.49555	0.329	0.065	6.16371e-13	5	ENSDARG00000043728	srek1ip1	https://zfin.org/ZDB-GENE-051030-24	SREK1-interacting protein 1 [Source:ZFIN;Acc:ZDB-GENE-051030-24]	0.825212	cluster_5_vs_all_other_cells
prpf19	6.13364e-12	0.492676	0.286	0.069	1.01371e-07	5	ENSDARG00000015239	prpf19	https://zfin.org/ZDB-GENE-030131-263	pre-mRNA processing factor 19 [Source:ZFIN;Acc:ZDB-GENE-030131-263]	0.584042	cluster_5_vs_all_other_cells
nop56	1.12661e-05	0.492275	0.6	0.373	0.186195	5	ENSDARG00000012820	nop56	https://zfin.org/ZDB-GENE-040109-1	NOP56 ribonucleoprotein homolog [Source:ZFIN;Acc:ZDB-GENE-040109-1]	0.475118	cluster_5_vs_all_other_cells
ing5b	3.89077e-99	0.492201	0.229	0.004	6.43028e-95	5	ENSDARG00000068175	ing5b	https://zfin.org/ZDB-GENE-030616-462	inhibitor of growth family, member 5b [Source:ZFIN;Acc:ZDB-GENE-030616-462]	6.45288	cluster_5_vs_all_other_cells
rcc2	5.05433e-12	0.491275	0.5	0.165	8.35329e-08	5	ENSDARG00000011510	rcc2	https://zfin.org/ZDB-GENE-040426-2213	regulator of chromosome condensation 2 [Source:ZFIN;Acc:ZDB-GENE-040426-2213]	0.744356	cluster_5_vs_all_other_cells
ewsr1b	3.62067e-08	0.490854	0.443	0.179	0.000598389	5	ENSDARG00000020465	ewsr1b	https://zfin.org/ZDB-GENE-030131-1600	EWS RNA-binding protein 1b [Source:ZFIN;Acc:ZDB-GENE-030131-1600]	0.538154	cluster_5_vs_all_other_cells
RPL41	1.90434e-25	0.48886	1	1	3.1473e-21	5	ENSDARG00000092807	RPL41	https://zfin.org/ZDB-GENE-030131-7528	ribosomal protein L41 [Source:HGNC Symbol;Acc:HGNC:10354]	0.48886	cluster_5_vs_all_other_cells
eed	2.28415e-22	0.488637	0.371	0.064	3.77502e-18	5	ENSDARG00000099640	eed	https://zfin.org/ZDB-GENE-050417-287	embryonic ectoderm development [Source:ZFIN;Acc:ZDB-GENE-050417-287]	1.05088	cluster_5_vs_all_other_cells
nup37	1.58058e-30	0.488321	0.271	0.027	2.61223e-26	5	ENSDARG00000094191	nup37	https://zfin.org/ZDB-GENE-040718-363	nucleoporin 37 [Source:ZFIN;Acc:ZDB-GENE-040718-363]	1.32825	cluster_5_vs_all_other_cells
dsn1	1.95499e-79	0.487428	0.229	0.006	3.23102e-75	5	ENSDARG00000089922	dsn1	https://zfin.org/ZDB-GENE-170110-2	DSN1 homolog, MIS12 kinetochore complex component [Source:ZFIN;Acc:ZDB-GENE-170110-2]	4.2602	cluster_5_vs_all_other_cells
sf3b5	1.93087e-08	0.487333	0.586	0.278	0.000319115	5	ENSDARG00000016855	sf3b5	https://zfin.org/ZDB-GENE-040718-181	splicing factor 3b, subunit 5 [Source:ZFIN;Acc:ZDB-GENE-040718-181]	0.601972	cluster_5_vs_all_other_cells
calm1a	2.88694e-09	0.486275	0.529	0.216	4.77125e-05	5	ENSDARG00000021811	calm1a	https://zfin.org/ZDB-GENE-030131-5590	calmodulin 1a [Source:ZFIN;Acc:ZDB-GENE-030131-8308]	0.629999	cluster_5_vs_all_other_cells
nup210	1.99229e-21	0.485969	0.171	0.016	3.29266e-17	5	ENSDARG00000063333	nup210	https://zfin.org/ZDB-GENE-050208-132	nucleoporin 210 [Source:ZFIN;Acc:ZDB-GENE-050208-132]	0.888138	cluster_5_vs_all_other_cells
dkc1	4.93274e-08	0.48546	0.643	0.314	0.000815233	5	ENSDARG00000016484	dkc1	https://zfin.org/ZDB-GENE-031118-120	dyskeratosis congenita 1, dyskerin [Source:ZFIN;Acc:ZDB-GENE-031118-120]	0.639213	cluster_5_vs_all_other_cells
lrpprc	3.35204e-15	0.485408	0.243	0.043	5.53992e-11	5	ENSDARG00000043970	lrpprc	https://zfin.org/ZDB-GENE-030131-7887	leucine-rich pentatricopeptide repeat containing [Source:ZFIN;Acc:ZDB-GENE-030131-7887]	0.666578	cluster_5_vs_all_other_cells
tomm5	4.45396e-10	0.483992	0.657	0.295	7.36105e-06	5	ENSDARG00000068265	tomm5	https://zfin.org/ZDB-GENE-040724-90	translocase of outer mitochondrial membrane 5 homolog (yeast) [Source:ZFIN;Acc:ZDB-GENE-040724-90]	0.708185	cluster_5_vs_all_other_cells
tanc2a	9.80301e-30	0.48394	0.271	0.028	1.62014e-25	5	ENSDARG00000079097	tanc2a	https://zfin.org/ZDB-GENE-060130-180	tetratricopeptide repeat, ankyrin repeat and coiled-coil containing 2a [Source:ZFIN;Acc:ZDB-GENE-060130-180]	1.26932	cluster_5_vs_all_other_cells
abcf1	7.12572e-09	0.483926	0.614	0.274	0.000117767	5	ENSDARG00000031795	abcf1	https://zfin.org/ZDB-GENE-050517-31	ATP-binding cassette, sub-family F (GCN20), member 1 [Source:ZFIN;Acc:ZDB-GENE-050517-31]	0.665833	cluster_5_vs_all_other_cells
api5	1.01996e-14	0.482659	0.357	0.085	1.68569e-10	5	ENSDARG00000033597	api5	https://zfin.org/ZDB-GENE-030131-395	apoptosis inhibitor 5 [Source:ZFIN;Acc:ZDB-GENE-030131-395]	0.723699	cluster_5_vs_all_other_cells
BX465834.1	2.27666e-06	0.482425	0.486	0.24	0.0376264	5	ENSDARG00000095715	BX465834.1	https://zfin.org/		0.474778	cluster_5_vs_all_other_cells
kif23	1.51077e-104	0.481687	0.186	0.002	2.49686e-100	5	ENSDARG00000014943	kif23	https://zfin.org/ZDB-GENE-991019-4	kinesin family member 23 [Source:ZFIN;Acc:ZDB-GENE-991019-4]	8.33222	cluster_5_vs_all_other_cells
nudc	1.97404e-08	0.480625	0.6	0.28	0.00032625	5	ENSDARG00000104837	nudc	https://zfin.org/ZDB-GENE-040426-899	nudC nuclear distribution protein [Source:ZFIN;Acc:ZDB-GENE-040426-899]	0.617946	cluster_5_vs_all_other_cells
cct4	5.95931e-08	0.476867	0.686	0.392	0.000984895	5	ENSDARG00000013475	cct4	https://zfin.org/ZDB-GENE-040426-1421	chaperonin containing TCP1, subunit 4 (delta) [Source:ZFIN;Acc:ZDB-GENE-040426-1421]	0.572479	cluster_5_vs_all_other_cells
eif3ja	1.98007e-06	0.475975	0.457	0.219	0.0327246	5	ENSDARG00000012603	eif3ja	https://zfin.org/ZDB-GENE-040426-1266	eukaryotic translation initiation factor 3, subunit Ja [Source:ZFIN;Acc:ZDB-GENE-040426-1266]	0.453913	cluster_5_vs_all_other_cells
baz1b	3.85266e-15	0.475613	0.286	0.056	6.36729e-11	5	ENSDARG00000102832	baz1b	https://zfin.org/ZDB-GENE-010328-16	bromodomain adjacent to zinc finger domain, 1B [Source:ZFIN;Acc:ZDB-GENE-010328-16]	0.694701	cluster_5_vs_all_other_cells
kif22	1.92247e-28	0.474439	0.229	0.021	3.17726e-24	5	ENSDARG00000102624	kif22	https://zfin.org/ZDB-GENE-080204-34	kinesin family member 22 [Source:ZFIN;Acc:ZDB-GENE-080204-34]	1.18476	cluster_5_vs_all_other_cells
lsm5	4.39703e-06	0.474087	0.514	0.269	0.0726698	5	ENSDARG00000071573	lsm5	https://zfin.org/ZDB-GENE-070822-23	LSM5 homolog, U6 small nuclear RNA and mRNA degradation associated [Source:ZFIN;Acc:ZDB-GENE-070822-23]	0.465621	cluster_5_vs_all_other_cells
slirp	1.44304e-09	0.472603	0.543	0.217	2.38491e-05	5	ENSDARG00000097753	slirp	https://zfin.org/ZDB-GENE-030729-30	SRA stem-loop interacting RNA binding protein [Source:ZFIN;Acc:ZDB-GENE-030729-30]	0.642149	cluster_5_vs_all_other_cells
terf1	1.57995e-78	0.471604	0.214	0.005	2.61119e-74	5	ENSDARG00000058710	terf1	https://zfin.org/ZDB-GENE-090612-2	telomeric repeat binding factor (NIMA-interacting) 1 [Source:ZFIN;Acc:ZDB-GENE-090612-2]	4.31952	cluster_5_vs_all_other_cells
caprin1a	1.22075e-15	0.470661	0.357	0.079	2.01753e-11	5	ENSDARG00000009346	caprin1a	https://zfin.org/ZDB-GENE-040801-226	cell cycle associated protein 1a [Source:ZFIN;Acc:ZDB-GENE-040801-226]	0.759307	cluster_5_vs_all_other_cells
lin52	1.05772e-13	0.470174	0.3	0.067	1.74809e-09	5	ENSDARG00000070833	lin52	https://zfin.org/ZDB-GENE-061110-82	lin-52 DREAM MuvB core complex component [Source:ZFIN;Acc:ZDB-GENE-061110-82]	0.631577	cluster_5_vs_all_other_cells
snrpa	9.94998e-13	0.469612	0.443	0.131	1.64443e-08	5	ENSDARG00000018890	snrpa	https://zfin.org/ZDB-GENE-030131-2841	small nuclear ribonucleoprotein polypeptide A [Source:ZFIN;Acc:ZDB-GENE-030131-2841]	0.703518	cluster_5_vs_all_other_cells
psmb3	3.61594e-09	0.468619	0.886	0.591	5.97606e-05	5	ENSDARG00000013938	psmb3	https://zfin.org/ZDB-GENE-040426-2682	proteasome subunit beta 3 [Source:ZFIN;Acc:ZDB-GENE-040426-2682]	0.622443	cluster_5_vs_all_other_cells
hnrnpa0a	1.37786e-06	0.468321	0.371	0.151	0.0227719	5	ENSDARG00000089302	hnrnpa0a	https://zfin.org/ZDB-GENE-030131-2249	heterogeneous nuclear ribonucleoprotein A0a [Source:ZFIN;Acc:ZDB-GENE-030131-2249]	0.426889	cluster_5_vs_all_other_cells
eif4a1a	5.41042e-08	0.468292	0.7	0.381	0.00089418	5	ENSDARG00000092115	eif4a1a	https://zfin.org/ZDB-GENE-031030-2	eukaryotic translation initiation factor 4A1A [Source:ZFIN;Acc:ZDB-GENE-031030-2]	0.602265	cluster_5_vs_all_other_cells
adar	5.70746e-16	0.467817	0.171	0.022	9.43272e-12	5	ENSDARG00000012389	adar	https://zfin.org/ZDB-GENE-000616-5	adenosine deaminase, RNA-specific [Source:ZFIN;Acc:ZDB-GENE-000616-5]	0.621792	cluster_5_vs_all_other_cells
atp5h	1.22274e-07	0.46769	0.843	0.57	0.00202083	5	ENSDARG00000098355	atp5h	https://zfin.org/ZDB-GENE-040426-1658	ATP synthase, H+ transporting, mitochondrial Fo complex, subunit d [Source:ZFIN;Acc:ZDB-GENE-040426-1658]	0.583094	cluster_5_vs_all_other_cells
polr2k	6.57908e-10	0.465093	0.643	0.28	1.08733e-05	5	ENSDARG00000075616	polr2k	https://zfin.org/ZDB-GENE-070820-18	polymerase (RNA) II (DNA directed) polypeptide K [Source:ZFIN;Acc:ZDB-GENE-070820-18]	0.686758	cluster_5_vs_all_other_cells
apex1	9.13636e-13	0.464328	0.371	0.1	1.50997e-08	5	ENSDARG00000045843	apex1	https://zfin.org/ZDB-GENE-040426-2761	APEX nuclease (multifunctional DNA repair enzyme) 1 [Source:ZFIN;Acc:ZDB-GENE-040426-2761]	0.639106	cluster_5_vs_all_other_cells
uhrf1	4.52167e-41	0.463841	0.2	0.01	7.47297e-37	5	ENSDARG00000103409	uhrf1	https://zfin.org/ZDB-GENE-040426-2039	ubiquitin-like with PHD and ring finger domains 1 [Source:ZFIN;Acc:ZDB-GENE-040426-2039]	1.85537	cluster_5_vs_all_other_cells
zgc:110425	1.84787e-32	0.462606	0.157	0.008	3.05398e-28	5	ENSDARG00000058479	zgc:110425	https://zfin.org/ZDB-GENE-050522-103	zgc:110425 [Source:ZFIN;Acc:ZDB-GENE-050522-103]	1.42535	cluster_5_vs_all_other_cells
arl14ep	2.8348e-11	0.461988	0.314	0.084	4.68507e-07	5	ENSDARG00000001210	arl14ep	https://zfin.org/ZDB-GENE-060825-216	ADP-ribosylation factor-like 14 effector protein [Source:ZFIN;Acc:ZDB-GENE-060825-216]	0.542264	cluster_5_vs_all_other_cells
faua	2.99381e-14	0.461463	0.986	0.969	4.94787e-10	5	ENSDARG00000099022	faua	https://zfin.org/ZDB-GENE-040426-1700	Finkel-Biskis-Reilly murine sarcoma virus (FBR-MuSV) ubiquitously expressed a [Source:ZFIN;Acc:ZDB-GENE-040426-1700]	0.462985	cluster_5_vs_all_other_cells
clns1a	3.11704e-14	0.460268	0.329	0.076	5.15154e-10	5	ENSDARG00000103027	clns1a	https://zfin.org/ZDB-GENE-990415-259	chloride channel, nucleotide-sensitive, 1A [Source:ZFIN;Acc:ZDB-GENE-990415-259]	0.655524	cluster_5_vs_all_other_cells
g3bp1	1.57279e-07	0.459272	0.5	0.229	0.00259935	5	ENSDARG00000017741	g3bp1	https://zfin.org/ZDB-GENE-030131-7452	GTPase activating protein (SH3 domain) binding protein 1 [Source:ZFIN;Acc:ZDB-GENE-030131-7452]	0.501389	cluster_5_vs_all_other_cells
psma4	4.50734e-09	0.458169	0.771	0.443	7.44927e-05	5	ENSDARG00000045928	psma4	https://zfin.org/ZDB-GENE-040426-1932	proteasome subunit alpha 4 [Source:ZFIN;Acc:ZDB-GENE-040426-1932]	0.614795	cluster_5_vs_all_other_cells
psmc1b	7.48278e-10	0.458009	0.443	0.153	1.23668e-05	5	ENSDARG00000043561	psmc1b	https://zfin.org/ZDB-GENE-040625-69	proteasome 26S subunit, ATPase 1b [Source:ZFIN;Acc:ZDB-GENE-040625-69]	0.587476	cluster_5_vs_all_other_cells
rbm8a	2.51865e-06	0.457351	0.8	0.588	0.0416257	5	ENSDARG00000016516	rbm8a	https://zfin.org/ZDB-GENE-050306-51	RNA binding motif protein 8A [Source:ZFIN;Acc:ZDB-GENE-050306-51]	0.497797	cluster_5_vs_all_other_cells
nop2	3.21243e-08	0.457135	0.443	0.174	0.000530919	5	ENSDARG00000043304	nop2	https://zfin.org/ZDB-GENE-050309-7	NOP2 nucleolar protein homolog (yeast) [Source:ZFIN;Acc:ZDB-GENE-050309-7]	0.515588	cluster_5_vs_all_other_cells
ywhaqb	0.000274083	0.456547	0.529	0.307	1	5	ENSDARG00000023323	ywhaqb	https://zfin.org/ZDB-GENE-030131-7135	tyrosine 3-monooxygenase/tryptophan 5-monooxygenase activation protein, theta polypeptide b [Source:ZFIN;Acc:ZDB-GENE-030131-7135]	0.416158	cluster_5_vs_all_other_cells
cfl1	3.49551e-08	0.456397	0.957	0.658	0.000577703	5	ENSDARG00000021124	cfl1	https://zfin.org/ZDB-GENE-030131-215	cofilin 1 [Source:ZFIN;Acc:ZDB-GENE-030131-215]	0.635244	cluster_5_vs_all_other_cells
gmnn	9.566e-47	0.456374	0.2	0.009	1.58097e-42	5	ENSDARG00000035957	gmnn	https://zfin.org/ZDB-GENE-030429-30	geminin, DNA replication inhibitor [Source:ZFIN;Acc:ZDB-GENE-030429-30]	2.02833	cluster_5_vs_all_other_cells
cdkal1	6.84311e-15	0.455221	0.257	0.047	1.13096e-10	5	ENSDARG00000104848	cdkal1	https://zfin.org/ZDB-GENE-040426-1443	CDK5 regulatory subunit associated protein 1-like 1 [Source:ZFIN;Acc:ZDB-GENE-040426-1443]	0.639721	cluster_5_vs_all_other_cells
atad2	4.2581e-10	0.45462	0.271	0.072	7.03737e-06	5	ENSDARG00000076590	atad2	https://zfin.org/ZDB-GENE-030131-7003	ATPase family, AAA domain containing 2 [Source:ZFIN;Acc:ZDB-GENE-030131-7003]	0.463719	cluster_5_vs_all_other_cells
rps28	1.71039e-19	0.454416	1	0.998	2.82676e-15	5	ENSDARG00000035860	rps28	https://zfin.org/ZDB-GENE-030131-2022	ribosomal protein S28 [Source:ZFIN;Acc:ZDB-GENE-030131-2022]	0.455327	cluster_5_vs_all_other_cells
chd4a	5.20743e-08	0.453819	0.457	0.185	0.000860632	5	ENSDARG00000063535	chd4a	https://zfin.org/ZDB-GENE-041111-187	chromodomain helicase DNA binding protein 4a [Source:ZFIN;Acc:ZDB-GENE-041111-187]	0.512323	cluster_5_vs_all_other_cells
rpl37*1	1.10359e-20	0.453124	1	0.999	1.82391e-16	5	ENSDARG00000076360	rpl37	https://zfin.org/ZDB-GENE-040625-39	ribosomal protein L37 [Source:ZFIN;Acc:ZDB-GENE-040625-39]	0.453577	cluster_5_vs_all_other_cells
snrpd3	5.87878e-08	0.452778	0.543	0.238	0.000971585	5	ENSDARG00000013800	snrpd3	https://zfin.org/ZDB-GENE-040625-55	small nuclear ribonucleoprotein D3 polypeptide [Source:ZFIN;Acc:ZDB-GENE-040625-55]	0.56093	cluster_5_vs_all_other_cells
rps17	5.16944e-10	0.452707	0.986	0.824	8.54353e-06	5	ENSDARG00000104011	rps17	https://zfin.org/ZDB-GENE-040426-1852	ribosomal protein S17 [Source:ZFIN;Acc:ZDB-GENE-040426-1852]	0.534127	cluster_5_vs_all_other_cells
racgap1	1.89259e-84	0.452409	0.171	0.002	3.12788e-80	5	ENSDARG00000015460	racgap1	https://zfin.org/ZDB-GENE-030131-1917	Rac GTPase activating protein 1 [Source:ZFIN;Acc:ZDB-GENE-030131-1917]	6.61445	cluster_5_vs_all_other_cells
pola1	4.30165e-47	0.451383	0.214	0.01	7.10934e-43	5	ENSDARG00000045308	pola1	https://zfin.org/ZDB-GENE-030114-9	polymerase (DNA directed), alpha 1 [Source:ZFIN;Acc:ZDB-GENE-030114-9]	2.06715	cluster_5_vs_all_other_cells
rpl22l1	3.55975e-07	0.450285	0.9	0.711	0.00588319	5	ENSDARG00000010244	rpl22l1	https://zfin.org/ZDB-GENE-060804-3	ribosomal protein L22-like 1 [Source:ZFIN;Acc:ZDB-GENE-060804-3]	0.512983	cluster_5_vs_all_other_cells
lsm6	1.00596e-08	0.45	0.671	0.321	0.000166255	5	ENSDARG00000036995	lsm6	https://zfin.org/ZDB-GENE-040625-50	LSM6 homolog, U6 small nuclear RNA and mRNA degradation associated [Source:ZFIN;Acc:ZDB-GENE-040625-50]	0.631178	cluster_5_vs_all_other_cells
hnrnpaba	1.72719e-07	0.449816	0.886	0.605	0.00285453	5	ENSDARG00000007960	hnrnpaba	https://zfin.org/ZDB-GENE-030131-185	heterogeneous nuclear ribonucleoprotein A/Ba [Source:ZFIN;Acc:ZDB-GENE-030131-185]	0.583643	cluster_5_vs_all_other_cells
myg1	4.86322e-08	0.449815	0.429	0.172	0.000803745	5	ENSDARG00000069977	myg1	https://zfin.org/ZDB-GENE-060312-32	melanocyte proliferating gene 1 [Source:ZFIN;Acc:ZDB-GENE-060312-32]	0.481304	cluster_5_vs_all_other_cells
nop58	6.75311e-08	0.449782	0.671	0.334	0.00111609	5	ENSDARG00000104353	nop58	https://zfin.org/ZDB-GENE-040426-2140	NOP58 ribonucleoprotein homolog (yeast) [Source:ZFIN;Acc:ZDB-GENE-040426-2140]	0.606318	cluster_5_vs_all_other_cells
CABZ01080568.2	3.95626e-20	0.449501	0.229	0.029	6.53852e-16	5	ENSDARG00000108425	CABZ01080568.2	https://zfin.org/		0.812837	cluster_5_vs_all_other_cells
polr1d	1.32028e-09	0.449426	0.457	0.162	2.18203e-05	5	ENSDARG00000037570	polr1d	https://zfin.org/ZDB-GENE-040930-4	polymerase (RNA) I polypeptide D [Source:ZFIN;Acc:ZDB-GENE-040930-4]	0.579396	cluster_5_vs_all_other_cells
psip1b	6.90098e-08	0.448929	0.357	0.133	0.00114053	5	ENSDARG00000077405	psip1b	https://zfin.org/ZDB-GENE-030131-3273	PC4 and SFRS1 interacting protein 1b [Source:ZFIN;Acc:ZDB-GENE-030131-3273]	0.430192	cluster_5_vs_all_other_cells
ulk1a	1.41032e-25	0.448793	0.2	0.018	2.33084e-21	5	ENSDARG00000062518	ulk1a	https://zfin.org/ZDB-GENE-080723-31	unc-51 like autophagy activating kinase 1a [Source:ZFIN;Acc:ZDB-GENE-080723-31]	0.997319	cluster_5_vs_all_other_cells
atp5j2	5.56449e-08	0.448242	0.886	0.668	0.000919643	5	ENSDARG00000037867	atp5j2	https://zfin.org/ZDB-GENE-050309-87	ATP synthase, H+ transporting, mitochondrial Fo complex, subunit F2 [Source:ZFIN;Acc:ZDB-GENE-050309-87]	0.526749	cluster_5_vs_all_other_cells
cd99l2	3.06818e-18	0.447536	0.257	0.04	5.07079e-14	5	ENSDARG00000056722	cd99l2	https://zfin.org/ZDB-GENE-030131-1986	CD99 molecule-like 2 [Source:ZFIN;Acc:ZDB-GENE-030131-1986]	0.738983	cluster_5_vs_all_other_cells
psmd3	1.19554e-08	0.447057	0.429	0.162	0.000197588	5	ENSDARG00000018124	psmd3	https://zfin.org/ZDB-GENE-040426-1444	proteasome 26S subunit, non-ATPase 3 [Source:ZFIN;Acc:ZDB-GENE-040426-1444]	0.507882	cluster_5_vs_all_other_cells
CABZ01058261.1	1.61883e-70	0.445948	0.2	0.005	2.67544e-66	5	ENSDARG00000099194	CABZ01058261.1	https://zfin.org/		3.56758	cluster_5_vs_all_other_cells
rps19	3.67621e-21	0.445924	1	0.999	6.07567e-17	5	ENSDARG00000030602	rps19	https://zfin.org/ZDB-GENE-040426-1716	ribosomal protein S19 [Source:ZFIN;Acc:ZDB-GENE-040426-1716]	0.44637	cluster_5_vs_all_other_cells
tfdp2	1.19764e-15	0.444878	0.2	0.029	1.97934e-11	5	ENSDARG00000042835	tfdp2	https://zfin.org/ZDB-GENE-030219-104	transcription factor Dp-2 [Source:ZFIN;Acc:ZDB-GENE-030219-104]	0.613624	cluster_5_vs_all_other_cells
sf3b2	7.53624e-07	0.444368	0.371	0.15	0.0124551	5	ENSDARG00000018049	sf3b2	https://zfin.org/ZDB-GENE-070928-1	splicing factor 3b, subunit 2 [Source:ZFIN;Acc:ZDB-GENE-070928-1]	0.407755	cluster_5_vs_all_other_cells
ndufs7	2.00605e-08	0.444157	0.729	0.362	0.000331539	5	ENSDARG00000074552	ndufs7	https://zfin.org/ZDB-GENE-041111-261	NADH dehydrogenase (ubiquinone) Fe-S protein 7, (NADH-coenzyme Q reductase) [Source:ZFIN;Acc:ZDB-GENE-041111-261]	0.652052	cluster_5_vs_all_other_cells
spsb4a	4.16305e-18	0.444118	0.271	0.044	6.88027e-14	5	ENSDARG00000016084	spsb4a	https://zfin.org/ZDB-GENE-070911-3	splA/ryanodine receptor domain and SOCS box containing 4a [Source:ZFIN;Acc:ZDB-GENE-070911-3]	0.741284	cluster_5_vs_all_other_cells
rif1	6.45037e-24	0.444064	0.214	0.022	1.06605e-19	5	ENSDARG00000062650	rif1	https://zfin.org/ZDB-GENE-030131-3406	replication timing regulatory factor 1 [Source:ZFIN;Acc:ZDB-GENE-030131-3406]	0.924379	cluster_5_vs_all_other_cells
polr2l	4.74209e-08	0.443488	0.629	0.306	0.000783726	5	ENSDARG00000058349	polr2l	https://zfin.org/ZDB-GENE-050522-181	polymerase (RNA) II (DNA directed) polypeptide L [Source:ZFIN;Acc:ZDB-GENE-050522-181]	0.573406	cluster_5_vs_all_other_cells
pomp	9.39383e-07	0.443351	0.857	0.684	0.0155252	5	ENSDARG00000032296	pomp	https://zfin.org/ZDB-GENE-040801-10	proteasome maturation protein [Source:ZFIN;Acc:ZDB-GENE-040801-10]	0.476051	cluster_5_vs_all_other_cells
si:ch73-376l24.3	2.60522e-07	0.442119	0.471	0.202	0.00430565	5	ENSDARG00000094043	si:ch73-376l24.3	https://zfin.org/ZDB-GENE-100922-5	si:ch73-376l24.3 [Source:ZFIN;Acc:ZDB-GENE-100922-5]	0.485545	cluster_5_vs_all_other_cells
puf60a	5.86024e-05	0.441105	0.386	0.199	0.968522	5	ENSDARG00000032175	puf60a	https://zfin.org/ZDB-GENE-030131-2891	poly-U binding splicing factor a [Source:ZFIN;Acc:ZDB-GENE-030131-2891]	0.330266	cluster_5_vs_all_other_cells
haus1	3.11317e-67	0.440198	0.157	0.003	5.14514e-63	5	ENSDARG00000058968	haus1	https://zfin.org/ZDB-GENE-091204-387	HAUS augmin-like complex, subunit 1 [Source:ZFIN;Acc:ZDB-GENE-091204-387]	3.61681	cluster_5_vs_all_other_cells
lmnb1	3.34262e-17	0.439628	0.271	0.046	5.52435e-13	5	ENSDARG00000044299	lmnb1	https://zfin.org/ZDB-GENE-020424-2	lamin B1 [Source:ZFIN;Acc:ZDB-GENE-020424-2]	0.701885	cluster_5_vs_all_other_cells
nop10	2.01165e-08	0.439207	0.829	0.497	0.000332465	5	ENSDARG00000104227	nop10	https://zfin.org/ZDB-GENE-041007-4	NOP10 ribonucleoprotein homolog (yeast) [Source:ZFIN;Acc:ZDB-GENE-041007-4]	0.607326	cluster_5_vs_all_other_cells
exosc2	1.9633e-12	0.438479	0.386	0.107	3.24475e-08	5	ENSDARG00000028688	exosc2	https://zfin.org/ZDB-GENE-050417-27	exosome component 2 [Source:ZFIN;Acc:ZDB-GENE-050417-27]	0.610576	cluster_5_vs_all_other_cells
pa2g4b	3.80988e-10	0.43794	0.514	0.189	6.29659e-06	5	ENSDARG00000070657	pa2g4b	https://zfin.org/ZDB-GENE-030131-2182	proliferation-associated 2G4, b [Source:ZFIN;Acc:ZDB-GENE-030131-2182]	0.612179	cluster_5_vs_all_other_cells
lsm4	2.03787e-06	0.437261	0.614	0.33	0.0336798	5	ENSDARG00000023852	lsm4	https://zfin.org/ZDB-GENE-040426-1652	LSM4 homolog, U6 small nuclear RNA and mRNA degradation associated [Source:ZFIN;Acc:ZDB-GENE-040426-1652]	0.499532	cluster_5_vs_all_other_cells
fkbp3	1.56394e-08	0.436883	0.629	0.281	0.000258472	5	ENSDARG00000098059	fkbp3	https://zfin.org/ZDB-GENE-030616-419	FK506 binding protein 3 [Source:ZFIN;Acc:ZDB-GENE-030616-419]	0.615121	cluster_5_vs_all_other_cells
uqcrq	1.46754e-08	0.436333	0.843	0.48	0.00024254	5	ENSDARG00000029064	uqcrq	https://zfin.org/ZDB-GENE-040718-199	ubiquinol-cytochrome c reductase, complex III subunit VII [Source:ZFIN;Acc:ZDB-GENE-040718-199]	0.645999	cluster_5_vs_all_other_cells
psma1	3.13463e-08	0.434941	0.8	0.489	0.00051806	5	ENSDARG00000101560	psma1	https://zfin.org/ZDB-GENE-040801-15	proteasome subunit alpha 1 [Source:ZFIN;Acc:ZDB-GENE-040801-15]	0.569248	cluster_5_vs_all_other_cells
prps1b	8.15898e-12	0.434082	0.286	0.069	1.34843e-07	5	ENSDARG00000037506	prps1b	https://zfin.org/ZDB-GENE-030131-4011	phosphoribosyl pyrophosphate synthetase 1B [Source:ZFIN;Acc:ZDB-GENE-030131-4011]	0.514582	cluster_5_vs_all_other_cells
ccdc12	3.02826e-09	0.433863	0.4	0.137	5.0048e-05	5	ENSDARG00000023003	ccdc12	https://zfin.org/ZDB-GENE-040801-108	coiled-coil domain containing 12 [Source:ZFIN;Acc:ZDB-GENE-040801-108]	0.506701	cluster_5_vs_all_other_cells
mus81	2.24436e-53	0.433298	0.171	0.005	3.70925e-49	5	ENSDARG00000069326	mus81	https://zfin.org/ZDB-GENE-040426-2923	MUS81 structure-specific endonuclease subunit [Source:ZFIN;Acc:ZDB-GENE-040426-2923]	2.53402	cluster_5_vs_all_other_cells
CU459186.9	2.08307e-21	0.433047	0.171	0.016	3.44269e-17	5	ENSDARG00000105439	CU459186.9	https://zfin.org/		0.791421	cluster_5_vs_all_other_cells
ddx24	5.94376e-07	0.432982	0.314	0.117	0.00982325	5	ENSDARG00000104708	ddx24	https://zfin.org/ZDB-GENE-100716-4	DEAD (Asp-Glu-Ala-Asp) box helicase 24 [Source:ZFIN;Acc:ZDB-GENE-100716-4]	0.364875	cluster_5_vs_all_other_cells
cdca7a	1.08033e-36	0.432883	0.171	0.009	1.78547e-32	5	ENSDARG00000077620	cdca7a	https://zfin.org/ZDB-GENE-050417-29	cell division cycle associated 7a [Source:ZFIN;Acc:ZDB-GENE-050417-29]	1.40644	cluster_5_vs_all_other_cells
hnrnpa0b	4.439e-06	0.429293	0.743	0.526	0.0733634	5	ENSDARG00000036162	hnrnpa0b	https://zfin.org/ZDB-GENE-030131-6154	heterogeneous nuclear ribonucleoprotein A0b [Source:ZFIN;Acc:ZDB-GENE-030131-6154]	0.450553	cluster_5_vs_all_other_cells
psmb4	1.23651e-07	0.428969	0.743	0.399	0.00204358	5	ENSDARG00000054696	psmb4	https://zfin.org/ZDB-GENE-050417-333	proteasome subunit beta 4 [Source:ZFIN;Acc:ZDB-GENE-050417-333]	0.593513	cluster_5_vs_all_other_cells
rps29	3.92237e-15	0.428734	1	0.988	6.4825e-11	5	ENSDARG00000041232	rps29	https://zfin.org/ZDB-GENE-040622-5	ribosomal protein S29 [Source:ZFIN;Acc:ZDB-GENE-040622-5]	0.433941	cluster_5_vs_all_other_cells
anp32e	2.915e-08	0.428671	0.5	0.208	0.000481762	5	ENSDARG00000054804	anp32e	https://zfin.org/ZDB-GENE-040426-2448	acidic (leucine-rich) nuclear phosphoprotein 32 family, member E [Source:ZFIN;Acc:ZDB-GENE-040426-2448]	0.515229	cluster_5_vs_all_other_cells
eif5a2	1.03619e-05	0.428013	0.657	0.373	0.171252	5	ENSDARG00000056186	eif5a2	https://zfin.org/ZDB-GENE-040426-2405	eukaryotic translation initiation factor 5A2 [Source:ZFIN;Acc:ZDB-GENE-040426-2405]	0.495312	cluster_5_vs_all_other_cells
CR974440.2	0.00190692	0.427687	0.329	0.179	1	5	ENSDARG00000106153	CR974440.2	https://zfin.org/		0.258622	cluster_5_vs_all_other_cells
cetn3	2.89869e-14	0.427622	0.214	0.036	4.79067e-10	5	ENSDARG00000011825	cetn3	https://zfin.org/ZDB-GENE-050522-152	centrin 3 [Source:ZFIN;Acc:ZDB-GENE-050522-152]	0.543983	cluster_5_vs_all_other_cells
nfe2l3	7.72766e-10	0.427289	0.243	0.059	1.27715e-05	5	ENSDARG00000019810	nfe2l3	https://zfin.org/ZDB-GENE-040426-2334	nuclear factor, erythroid 2-like 3 [Source:ZFIN;Acc:ZDB-GENE-040426-2334]	0.427644	cluster_5_vs_all_other_cells
bzw1a	8.78613e-07	0.427143	0.471	0.212	0.0145208	5	ENSDARG00000010481	bzw1a	https://zfin.org/ZDB-GENE-030131-3951	basic leucine zipper and W2 domains 1a [Source:ZFIN;Acc:ZDB-GENE-030131-3951]	0.446971	cluster_5_vs_all_other_cells
sae1	2.31018e-15	0.427025	0.3	0.059	3.81803e-11	5	ENSDARG00000010487	sae1	https://zfin.org/ZDB-GENE-040625-21	SUMO1 activating enzyme subunit 1 [Source:ZFIN;Acc:ZDB-GENE-040625-21]	0.651394	cluster_5_vs_all_other_cells
ddx27	7.09787e-06	0.426477	0.371	0.157	0.117306	5	ENSDARG00000091831	ddx27	https://zfin.org/ZDB-GENE-031001-8	DEAD (Asp-Glu-Ala-Asp) box polypeptide 27 [Source:ZFIN;Acc:ZDB-GENE-031001-8]	0.37389	cluster_5_vs_all_other_cells
alyref	2.2592e-08	0.425015	0.557	0.246	0.000373378	5	ENSDARG00000077732	alyref	https://zfin.org/ZDB-GENE-070928-29	Aly/REF export factor [Source:ZFIN;Acc:ZDB-GENE-070928-29]	0.536018	cluster_5_vs_all_other_cells
psmc2	3.64997e-05	0.424635	0.443	0.234	0.603231	5	ENSDARG00000020101	psmc2	https://zfin.org/ZDB-GENE-040426-1327	proteasome 26S subunit, ATPase 2 [Source:ZFIN;Acc:ZDB-GENE-040426-1327]	0.356129	cluster_5_vs_all_other_cells
AL935303.2	3.40171e-21	0.422851	0.143	0.011	5.62201e-17	5	ENSDARG00000108962	AL935303.2	https://zfin.org/		0.78608	cluster_5_vs_all_other_cells
hcfc1a	4.29613e-11	0.421589	0.257	0.06	7.10021e-07	5	ENSDARG00000015990	hcfc1a	https://zfin.org/ZDB-GENE-030912-10	host cell factor C1a [Source:ZFIN;Acc:ZDB-GENE-030912-10]	0.464092	cluster_5_vs_all_other_cells
ndufa12	3.33865e-07	0.420857	0.614	0.329	0.00551778	5	ENSDARG00000042469	ndufa12	https://zfin.org/ZDB-GENE-050828-1	NADH dehydrogenase (ubiquinone) 1 alpha subcomplex, 12 [Source:ZFIN;Acc:ZDB-GENE-050828-1]	0.482253	cluster_5_vs_all_other_cells
bxdc2	6.38163e-06	0.420474	0.429	0.204	0.105469	5	ENSDARG00000098935	bxdc2	https://zfin.org/ZDB-GENE-060518-1	brix domain containing 2 [Source:ZFIN;Acc:ZDB-GENE-060518-1]	0.379336	cluster_5_vs_all_other_cells
pcdh18b	3.31993e-11	0.419037	0.343	0.093	5.48686e-07	5	ENSDARG00000052494	pcdh18b	https://zfin.org/ZDB-GENE-080804-1	protocadherin 18b [Source:ZFIN;Acc:ZDB-GENE-080804-1]	0.5301	cluster_5_vs_all_other_cells
eif4bb	2.09569e-06	0.419025	0.471	0.223	0.0346355	5	ENSDARG00000010194	eif4bb	https://zfin.org/ZDB-GENE-030131-8563	eukaryotic translation initiation factor 4Bb [Source:ZFIN;Acc:ZDB-GENE-030131-8563]	0.416847	cluster_5_vs_all_other_cells
ddx19	8.39162e-10	0.418871	0.257	0.066	1.38688e-05	5	ENSDARG00000005699	ddx19	https://zfin.org/ZDB-GENE-020419-30	DEAD/H (Asp-Glu-Ala-Asp/His) box polypeptide 19 (DBP5 homolog, yeast) [Source:ZFIN;Acc:ZDB-GENE-020419-30]	0.419182	cluster_5_vs_all_other_cells
mt-nd1	2.73673e-08	0.418855	0.971	0.742	0.000452299	5	ENSDARG00000063895	mt-nd1	https://zfin.org/ZDB-GENE-011205-7	NADH dehydrogenase 1, mitochondrial [Source:ZFIN;Acc:ZDB-GENE-011205-7]	0.532228	cluster_5_vs_all_other_cells
tmem178b	8.6894e-19	0.418772	0.214	0.028	1.4361e-14	5	ENSDARG00000006747	tmem178b	https://zfin.org/ZDB-GENE-040718-92	transmembrane protein 178B [Source:ZFIN;Acc:ZDB-GENE-040718-92]	0.684932	cluster_5_vs_all_other_cells
rps26l	2.47437e-11	0.418611	1	0.94	4.0894e-07	5	ENSDARG00000030408	rps26l	https://zfin.org/ZDB-GENE-040426-1706	ribosomal protein S26, like [Source:ZFIN;Acc:ZDB-GENE-040426-1706]	0.445331	cluster_5_vs_all_other_cells
ipo9	6.26879e-38	0.418223	0.2	0.011	1.03604e-33	5	ENSDARG00000016753	ipo9	https://zfin.org/ZDB-GENE-040426-2953	importin 9 [Source:ZFIN;Acc:ZDB-GENE-040426-2953]	1.52081	cluster_5_vs_all_other_cells
fanci	1.57505e-84	0.41772	0.143	0.001	2.60308e-80	5	ENSDARG00000026224	fanci	https://zfin.org/ZDB-GENE-030131-2905	Fanconi anemia, complementation group I [Source:ZFIN;Acc:ZDB-GENE-030131-2905]	8.54195	cluster_5_vs_all_other_cells
atp5l	5.01128e-07	0.417491	0.886	0.666	0.00828215	5	ENSDARG00000011841	atp5l	https://zfin.org/ZDB-GENE-030131-5177	ATP synthase, H+ transporting, mitochondrial F0 complex, subunit g [Source:ZFIN;Acc:ZDB-GENE-030131-5177]	0.492085	cluster_5_vs_all_other_cells
eml2	9.9984e-09	0.417408	0.3	0.091	0.000165244	5	ENSDARG00000008808	eml2	https://zfin.org/ZDB-GENE-050706-71	echinoderm microtubule associated protein like 2 [Source:ZFIN;Acc:ZDB-GENE-050706-71]	0.412821	cluster_5_vs_all_other_cells
prim1	2.70002e-55	0.417246	0.171	0.005	4.46233e-51	5	ENSDARG00000040163	prim1	https://zfin.org/ZDB-GENE-990603-6	primase, DNA, polypeptide 1 [Source:ZFIN;Acc:ZDB-GENE-990603-6]	2.44014	cluster_5_vs_all_other_cells
rps25	4.91827e-10	0.416975	0.986	0.944	8.12842e-06	5	ENSDARG00000041811	rps25	https://zfin.org/ZDB-GENE-040426-1788	ribosomal protein S25 [Source:ZFIN;Acc:ZDB-GENE-040426-1788]	0.429429	cluster_5_vs_all_other_cells
CABZ01113190.1	3.81187e-69	0.416878	0.143	0.002	6.29987e-65	5	ENSDARG00000107708	CABZ01113190.1	https://zfin.org/		4.26237	cluster_5_vs_all_other_cells
raver2	3.34529e-12	0.415832	0.129	0.016	5.52876e-08	5	ENSDARG00000075034	raver2	https://zfin.org/ZDB-GENE-090713-1	ribonucleoprotein, PTB-binding 2 [Source:ZFIN;Acc:ZDB-GENE-090713-1]	0.432491	cluster_5_vs_all_other_cells
alcamb	9.40354e-09	0.414783	0.314	0.099	0.000155412	5	ENSDARG00000058538	alcamb	https://zfin.org/ZDB-GENE-030131-1768	activated leukocyte cell adhesion molecule b [Source:ZFIN;Acc:ZDB-GENE-030131-1768]	0.41309	cluster_5_vs_all_other_cells
ndufa2	2.78823e-07	0.4143	0.714	0.395	0.00460811	5	ENSDARG00000021984	ndufa2	https://zfin.org/ZDB-GENE-050522-377	NADH dehydrogenase (ubiquinone) 1 alpha subcomplex, 2 [Source:ZFIN;Acc:ZDB-GENE-050522-377]	0.534705	cluster_5_vs_all_other_cells
hcfc1b	4.76642e-12	0.414091	0.229	0.046	7.87746e-08	5	ENSDARG00000012519	hcfc1b	https://zfin.org/ZDB-GENE-030131-2411	host cell factor C1b [Source:ZFIN;Acc:ZDB-GENE-030131-2411]	0.472073	cluster_5_vs_all_other_cells
rpl11	2.83657e-18	0.413894	1	0.999	4.688e-14	5	ENSDARG00000043509	rpl11	https://zfin.org/ZDB-GENE-040625-147	ribosomal protein L11 [Source:ZFIN;Acc:ZDB-GENE-040625-147]	0.414309	cluster_5_vs_all_other_cells
dynll2b	2.25471e-05	0.411444	0.3	0.127	0.372636	5	ENSDARG00000005172	dynll2b	https://zfin.org/ZDB-GENE-050320-132	dynein, light chain, LC8-type 2b [Source:ZFIN;Acc:ZDB-GENE-050320-132]	0.291575	cluster_5_vs_all_other_cells
ahcy	1.88686e-08	0.410717	0.4	0.146	0.000311842	5	ENSDARG00000005191	ahcy	https://zfin.org/ZDB-GENE-031219-6	adenosylhomocysteinase [Source:ZFIN;Acc:ZDB-GENE-031219-6]	0.450101	cluster_5_vs_all_other_cells
ebna1bp2	4.90177e-10	0.4107	0.657	0.263	8.10115e-06	5	ENSDARG00000054980	ebna1bp2	https://zfin.org/ZDB-GENE-030131-6989	EBNA1 binding protein 2 [Source:ZFIN;Acc:ZDB-GENE-030131-6989]	0.674061	cluster_5_vs_all_other_cells
rpl35a	5.69649e-14	0.409778	0.986	0.987	9.41458e-10	5	ENSDARG00000088030	rpl35a	https://zfin.org/ZDB-GENE-040718-190	ribosomal protein L35a [Source:ZFIN;Acc:ZDB-GENE-040718-190]	0.403631	cluster_5_vs_all_other_cells
xpo1a	1.07162e-13	0.409471	0.214	0.036	1.77107e-09	5	ENSDARG00000078041	xpo1a	https://zfin.org/ZDB-GENE-050309-201	exportin 1 (CRM1 homolog, yeast) a [Source:ZFIN;Acc:ZDB-GENE-050309-201]	0.520892	cluster_5_vs_all_other_cells
cdkn2aipnl	3.76511e-08	0.409398	0.543	0.238	0.000622259	5	ENSDARG00000053395	cdkn2aipnl	https://zfin.org/ZDB-GENE-041010-154	CDKN2A interacting protein N-terminal like [Source:ZFIN;Acc:ZDB-GENE-041010-154]	0.507187	cluster_5_vs_all_other_cells
dnajc21	1.66084e-11	0.408507	0.2	0.038	2.74488e-07	5	ENSDARG00000105195	dnajc21	https://zfin.org/ZDB-GENE-030131-8928	DnaJ (Hsp40) homolog, subfamily C, member 21 [Source:ZFIN;Acc:ZDB-GENE-030131-8928]	0.430007	cluster_5_vs_all_other_cells
hspa4b	1.46662e-08	0.408295	0.3	0.093	0.000242388	5	ENSDARG00000018989	hspa4b	https://zfin.org/ZDB-GENE-030131-6018	heat shock protein 4b [Source:ZFIN;Acc:ZDB-GENE-030131-6018]	0.395124	cluster_5_vs_all_other_cells
ubap2a	1.62081e-08	0.40829	0.357	0.121	0.000267871	5	ENSDARG00000088318	ubap2a	https://zfin.org/ZDB-GENE-070424-16	ubiquitin associated protein 2a [Source:ZFIN;Acc:ZDB-GENE-070424-16]	0.430051	cluster_5_vs_all_other_cells
psmd14	1.8162e-07	0.406999	0.571	0.26	0.00300163	5	ENSDARG00000063100	psmd14	https://zfin.org/ZDB-GENE-070410-56	proteasome 26S subunit, non-ATPase 14 [Source:ZFIN;Acc:ZDB-GENE-070410-56]	0.510378	cluster_5_vs_all_other_cells
pttg1	3.83382e-39	0.406755	0.129	0.004	6.33615e-35	5	ENSDARG00000075421	pttg1	https://zfin.org/ZDB-GENE-081104-345	pituitary tumor-transforming 1 [Source:ZFIN;Acc:ZDB-GENE-081104-345]	1.6922	cluster_5_vs_all_other_cells
eif3ba	6.1248e-05	0.406705	0.614	0.382	1	5	ENSDARG00000059654	eif3ba	https://zfin.org/ZDB-GENE-030131-2748	eukaryotic translation initiation factor 3, subunit Ba [Source:ZFIN;Acc:ZDB-GENE-030131-2748]	0.401378	cluster_5_vs_all_other_cells
si:ch73-376l24.2	2.21889e-08	0.406669	0.6	0.261	0.000366716	5	ENSDARG00000092508	si:ch73-376l24.2	https://zfin.org/ZDB-GENE-100922-46	si:ch73-376l24.2 [Source:ZFIN;Acc:ZDB-GENE-100922-46]	0.560922	cluster_5_vs_all_other_cells
mrpl14	1.70258e-08	0.406627	0.4	0.147	0.000281385	5	ENSDARG00000068886	mrpl14	https://zfin.org/ZDB-GENE-040426-1066	mitochondrial ribosomal protein L14 [Source:ZFIN;Acc:ZDB-GENE-040426-1066]	0.442587	cluster_5_vs_all_other_cells
isl2a	7.13626e-18	0.405717	0.129	0.011	1.17941e-13	5	ENSDARG00000003971	isl2a	https://zfin.org/ZDB-GENE-980526-562	ISL LIM homeobox 2a [Source:ZFIN;Acc:ZDB-GENE-980526-562]	0.613776	cluster_5_vs_all_other_cells
ercc6l	1.04861e-99	0.404682	0.171	0.001	1.73304e-95	5	ENSDARG00000002479	ercc6l	https://zfin.org/ZDB-GENE-060531-56	excision repair cross-complementation group 6-like [Source:ZFIN;Acc:ZDB-GENE-060531-56]	11.8333	cluster_5_vs_all_other_cells
snu13b	4.95489e-07	0.404298	0.729	0.412	0.00818894	5	ENSDARG00000023299	snu13b	https://zfin.org/ZDB-GENE-030131-9670	SNU13 homolog, small nuclear ribonucleoprotein b (U4/U6.U5) [Source:ZFIN;Acc:ZDB-GENE-030131-9670]	0.521506	cluster_5_vs_all_other_cells
rps15	2.54841e-13	0.403408	1	0.988	4.21176e-09	5	ENSDARG00000070849	rps15	https://zfin.org/ZDB-GENE-030131-9092	ribosomal protein S15 [Source:ZFIN;Acc:ZDB-GENE-030131-9092]	0.408307	cluster_5_vs_all_other_cells
nup62l	1.41308e-12	0.402914	0.343	0.086	2.3354e-08	5	ENSDARG00000020527	nup62l	https://zfin.org/ZDB-GENE-030131-8491	nucleoporin 62 like [Source:ZFIN;Acc:ZDB-GENE-030131-8491]	0.551191	cluster_5_vs_all_other_cells
si:ch1073-228h2.2	1.07505e-85	0.402199	0.186	0.003	1.77673e-81	5	ENSDARG00000099981	si:ch1073-228h2.2	https://zfin.org/ZDB-GENE-141216-371	si:ch1073-228h2.2 [Source:ZFIN;Acc:ZDB-GENE-141216-371]	4.63816	cluster_5_vs_all_other_cells
phf5a	1.3613e-07	0.402168	0.714	0.374	0.00224983	5	ENSDARG00000045155	phf5a	https://zfin.org/ZDB-GENE-021219-3	PHD finger protein 5A [Source:ZFIN;Acc:ZDB-GENE-021219-3]	0.548191	cluster_5_vs_all_other_cells
gse1	2.87701e-17	0.402063	0.257	0.041	4.75483e-13	5	ENSDARG00000062020	gse1	https://zfin.org/ZDB-GENE-030131-9569	Gse1 coiled-coil protein [Source:ZFIN;Acc:ZDB-GENE-030131-9569]	0.647705	cluster_5_vs_all_other_cells
timm8b	1.71734e-07	0.402012	0.514	0.225	0.00283824	5	ENSDARG00000055708	timm8b	https://zfin.org/ZDB-GENE-031019-1	translocase of inner mitochondrial membrane 8 homolog B (yeast) [Source:ZFIN;Acc:ZDB-GENE-031019-1]	0.472044	cluster_5_vs_all_other_cells
hacd3	1.38328e-13	0.401765	0.286	0.061	2.28615e-09	5	ENSDARG00000016038	hacd3	https://zfin.org/ZDB-GENE-040426-1200	3-hydroxyacyl-CoA dehydratase 3 [Source:ZFIN;Acc:ZDB-GENE-040426-1200]	0.538734	cluster_5_vs_all_other_cells
srsf9	1.04716e-06	0.401095	0.414	0.178	0.0173064	5	ENSDARG00000008097	srsf9	https://zfin.org/ZDB-GENE-040426-2397	serine/arginine-rich splicing factor 9 [Source:ZFIN;Acc:ZDB-GENE-040426-2397]	0.386214	cluster_5_vs_all_other_cells
si:dkey-170l10.1	3.95237e-40	0.40108	0.186	0.009	6.53209e-36	5	ENSDARG00000036781	si:dkey-170l10.1	https://zfin.org/ZDB-GENE-030131-5201	si:dkey-170l10.1 [Source:ZFIN;Acc:ZDB-GENE-030131-5201]	1.54175	cluster_5_vs_all_other_cells
mrpl53	1.61846e-07	0.400661	0.386	0.148	0.00267484	5	ENSDARG00000008920	mrpl53	https://zfin.org/ZDB-GENE-040912-93	mitochondrial ribosomal protein L53 [Source:ZFIN;Acc:ZDB-GENE-040912-93]	0.403357	cluster_5_vs_all_other_cells
ipo7	7.94469e-08	0.400199	0.443	0.174	0.00131302	5	ENSDARG00000035751	ipo7	https://zfin.org/ZDB-GENE-030131-458	importin 7 [Source:ZFIN;Acc:ZDB-GENE-030131-458]	0.451371	cluster_5_vs_all_other_cells
ndufab1b	3.4394e-06	0.400002	0.571	0.304	0.0568429	5	ENSDARG00000014915	ndufab1b	https://zfin.org/ZDB-GENE-030131-4437	NADH dehydrogenase (ubiquinone) 1, alpha/beta subcomplex, 1b [Source:ZFIN;Acc:ZDB-GENE-030131-4437]	0.429003	cluster_5_vs_all_other_cells
pfn2l	2.25587e-06	0.39996	0.643	0.359	0.0372827	5	ENSDARG00000012682	pfn2l	https://zfin.org/ZDB-GENE-030131-34	profilin 2 like [Source:ZFIN;Acc:ZDB-GENE-030131-34]	0.460622	cluster_5_vs_all_other_cells
anapc10	1.50227e-15	0.399898	0.243	0.041	2.48281e-11	5	ENSDARG00000090152	anapc10	https://zfin.org/ZDB-GENE-060224-2	anaphase promoting complex subunit 10 [Source:ZFIN;Acc:ZDB-GENE-060224-2]	0.57594	cluster_5_vs_all_other_cells
chek1	2.84055e-131	0.399842	0.171	0	4.69458e-127	5	ENSDARG00000104765	chek1	https://zfin.org/ZDB-GENE-040426-896	checkpoint kinase 1 [Source:ZFIN;Acc:ZDB-GENE-040426-896]	#NUM!	cluster_5_vs_all_other_cells
sid1	2.64857e-46	0.398793	0.143	0.004	4.3773e-42	5	ENSDARG00000095540	sid1	https://zfin.org/ZDB-GENE-020620-1	secreted immunoglobulin domain 1 [Source:ZFIN;Acc:ZDB-GENE-020620-1]	2.03873	cluster_5_vs_all_other_cells
chrac1	6.56956e-08	0.398403	0.471	0.193	0.00108575	5	ENSDARG00000042337	chrac1	https://zfin.org/ZDB-GENE-050227-18	chromatin accessibility complex 1 [Source:ZFIN;Acc:ZDB-GENE-050227-18]	0.457939	cluster_5_vs_all_other_cells
TMEM14A	4.25427e-08	0.398179	0.314	0.103	0.000703103	5	ENSDARG00000095157	TMEM14A	https://zfin.org/ZDB-GENE-070410-137	transmembrane protein 14A [Source:HGNC Symbol;Acc:HGNC:21076]	0.381154	cluster_5_vs_all_other_cells
brd3a	1.11547e-13	0.397477	0.229	0.041	1.84354e-09	5	ENSDARG00000006527	brd3a	https://zfin.org/ZDB-GENE-030131-6141	bromodomain containing 3a [Source:ZFIN;Acc:ZDB-GENE-030131-6141]	0.508392	cluster_5_vs_all_other_cells
chtf18	1.23173e-83	0.397048	0.157	0.002	2.03569e-79	5	ENSDARG00000058480	chtf18	https://zfin.org/ZDB-GENE-050522-508	CTF18, chromosome transmission fidelity factor 18 homolog (S. cerevisiae) [Source:ZFIN;Acc:ZDB-GENE-050522-508]	4.89341	cluster_5_vs_all_other_cells
e2f3	3.94739e-28	0.396506	0.143	0.008	6.52384e-24	5	ENSDARG00000070463	e2f3	https://zfin.org/ZDB-GENE-070112-882	E2F transcription factor 3 [Source:ZFIN;Acc:ZDB-GENE-070112-882]	1.01352	cluster_5_vs_all_other_cells
ncaph2	1.80912e-46	0.396375	0.186	0.007	2.98994e-42	5	ENSDARG00000033757	ncaph2	https://zfin.org/ZDB-GENE-041210-172	non-SMC condensin II complex, subunit H2 [Source:ZFIN;Acc:ZDB-GENE-041210-172]	1.959	cluster_5_vs_all_other_cells
nsl1	1.8895e-72	0.396197	0.186	0.004	3.12277e-68	5	ENSDARG00000024471	nsl1	https://zfin.org/ZDB-GENE-041014-362	NSL1, MIS12 kinetochore complex component [Source:ZFIN;Acc:ZDB-GENE-041014-362]	3.42671	cluster_5_vs_all_other_cells
tcerg1a	3.02013e-15	0.395366	0.186	0.026	4.99137e-11	5	ENSDARG00000098822	tcerg1a	https://zfin.org/ZDB-GENE-030131-1791	transcription elongation regulator 1a (CA150) [Source:ZFIN;Acc:ZDB-GENE-030131-1791]	0.52608	cluster_5_vs_all_other_cells
prpf40a	1.55058e-08	0.395255	0.286	0.087	0.000256264	5	ENSDARG00000058467	prpf40a	https://zfin.org/ZDB-GENE-030131-274	PRP40 pre-mRNA processing factor 40 homolog A [Source:ZFIN;Acc:ZDB-GENE-030131-274]	0.371612	cluster_5_vs_all_other_cells
gng5	1.57489e-05	0.39503	0.743	0.501	0.260283	5	ENSDARG00000039830	gng5	https://zfin.org/ZDB-GENE-030131-9966	guanine nucleotide binding protein (G protein), gamma 5 [Source:ZFIN;Acc:ZDB-GENE-030131-9966]	0.435281	cluster_5_vs_all_other_cells
armc1l	3.14564e-34	0.393461	0.171	0.009	5.19881e-30	5	ENSDARG00000020887	armc1l	https://zfin.org/ZDB-GENE-030131-9819	armadillo repeat containing 1, like [Source:ZFIN;Acc:ZDB-GENE-030131-9819]	1.27835	cluster_5_vs_all_other_cells
nup85	1.24267e-13	0.393289	0.2	0.033	2.05376e-09	5	ENSDARG00000098679	nup85	https://zfin.org/ZDB-GENE-040801-145	nucleoporin 85 [Source:ZFIN;Acc:ZDB-GENE-040801-145]	0.476714	cluster_5_vs_all_other_cells
atp5a1	3.9472e-07	0.393196	0.743	0.394	0.00652354	5	ENSDARG00000010149	atp5a1	https://zfin.org/ZDB-GENE-060201-1	ATP synthase, H+ transporting, mitochondrial F1 complex, alpha subunit 1, cardiac muscle [Source:ZFIN;Acc:ZDB-GENE-060201-1]	0.550922	cluster_5_vs_all_other_cells
mt-nd4	4.89665e-08	0.392999	0.943	0.77	0.000809269	5	ENSDARG00000063917	mt-nd4	https://zfin.org/ZDB-GENE-011205-10	NADH dehydrogenase 4, mitochondrial [Source:ZFIN;Acc:ZDB-GENE-011205-10]	0.453862	cluster_5_vs_all_other_cells
hmgn6	0.00014475	0.392719	0.771	0.593	1	5	ENSDARG00000087636	hmgn6	https://zfin.org/ZDB-GENE-030131-1005	high mobility group nucleosome binding domain 6 [Source:ZFIN;Acc:ZDB-GENE-030131-1005]	0.393674	cluster_5_vs_all_other_cells
puf60b	9.83838e-10	0.392607	0.457	0.16	1.62599e-05	5	ENSDARG00000001241	puf60b	https://zfin.org/ZDB-GENE-040625-116	poly-U binding splicing factor b [Source:ZFIN;Acc:ZDB-GENE-040625-116]	0.512473	cluster_5_vs_all_other_cells
polr2h	1.03111e-07	0.392476	0.286	0.093	0.00170412	5	ENSDARG00000038505	polr2h	https://zfin.org/ZDB-GENE-050417-66	info polymerase (RNA) II (DNA directed) polypeptide H [Source:ZFIN;Acc:ZDB-GENE-050417-66]	0.345193	cluster_5_vs_all_other_cells
nkx3.2	9.64188e-05	0.392088	0.514	0.282	1	5	ENSDARG00000037639	nkx3.2	https://zfin.org/ZDB-GENE-030127-1	NK3 homeobox 2 [Source:ZFIN;Acc:ZDB-GENE-030127-1]	0.367333	cluster_5_vs_all_other_cells
rpl30	1.66953e-12	0.392037	1	0.982	2.75923e-08	5	ENSDARG00000035871	rpl30	https://zfin.org/ZDB-GENE-030131-8657	ribosomal protein L30 [Source:ZFIN;Acc:ZDB-GENE-030131-8657]	0.399223	cluster_5_vs_all_other_cells
ncaph	1.90792e-113	0.392014	0.171	0.001	3.15322e-109	5	ENSDARG00000061468	ncaph	https://zfin.org/ZDB-GENE-070112-652	non-SMC condensin I complex, subunit H [Source:ZFIN;Acc:ZDB-GENE-070112-652]	11.4629	cluster_5_vs_all_other_cells
snrpc	2.5593e-06	0.390992	0.414	0.185	0.0422975	5	ENSDARG00000009871	snrpc	https://zfin.org/ZDB-GENE-020419-26	small nuclear ribonucleoprotein polypeptide C [Source:ZFIN;Acc:ZDB-GENE-020419-26]	0.362241	cluster_5_vs_all_other_cells
rpsa	3.34098e-15	0.390913	1	0.995	5.52164e-11	5	ENSDARG00000019181	rpsa	https://zfin.org/ZDB-GENE-040426-811	ribosomal protein SA [Source:ZFIN;Acc:ZDB-GENE-040426-811]	0.392878	cluster_5_vs_all_other_cells
cox7b	5.63784e-09	0.390846	0.957	0.795	9.31766e-05	5	ENSDARG00000098250	cox7b	https://zfin.org/ZDB-GENE-030131-6602	cytochrome c oxidase subunit VIIb [Source:ZFIN;Acc:ZDB-GENE-030131-6602]	0.450259	cluster_5_vs_all_other_cells
hikeshi	8.94972e-07	0.390519	0.314	0.118	0.0147912	5	ENSDARG00000104071	hikeshi	https://zfin.org/ZDB-GENE-050417-34	Hikeshi, heat shock protein nuclear import factor [Source:ZFIN;Acc:ZDB-GENE-050417-34]	0.326301	cluster_5_vs_all_other_cells
cox7a3	4.84937e-06	0.390453	0.543	0.278	0.0801455	5	ENSDARG00000054907	cox7a3	https://zfin.org/ZDB-GENE-030131-7691	cytochrome c oxidase subunit VIIa polypeptide 3 [Source:ZFIN;Acc:ZDB-GENE-030131-7691]	0.414117	cluster_5_vs_all_other_cells
ppih	4.74411e-09	0.390211	0.286	0.083	7.8406e-05	5	ENSDARG00000041530	ppih	https://zfin.org/ZDB-GENE-040625-127	peptidylprolyl isomerase H (cyclophilin H) [Source:ZFIN;Acc:ZDB-GENE-040625-127]	0.38455	cluster_5_vs_all_other_cells
srsf3a	2.23795e-06	0.389941	0.386	0.162	0.0369867	5	ENSDARG00000100815	srsf3a	https://zfin.org/ZDB-GENE-030616-631	serine/arginine-rich splicing factor 3a [Source:ZFIN;Acc:ZDB-GENE-030616-631]	0.35864	cluster_5_vs_all_other_cells
eif3c	2.00105e-05	0.389149	0.5	0.262	0.330713	5	ENSDARG00000016443	eif3c	https://zfin.org/ZDB-GENE-030131-6166	eukaryotic translation initiation factor 3, subunit C [Source:ZFIN;Acc:ZDB-GENE-030131-6166]	0.371325	cluster_5_vs_all_other_cells
rbm28	3.80308e-08	0.389009	0.586	0.265	0.000628534	5	ENSDARG00000025332	rbm28	https://zfin.org/ZDB-GENE-040426-960	RNA binding motif protein 28 [Source:ZFIN;Acc:ZDB-GENE-040426-960]	0.504091	cluster_5_vs_all_other_cells
mt-nd2	1.66251e-08	0.388636	0.986	0.796	0.000274763	5	ENSDARG00000063899	mt-nd2	https://zfin.org/ZDB-GENE-011205-8	NADH dehydrogenase 2, mitochondrial [Source:ZFIN;Acc:ZDB-GENE-011205-8]	0.474661	cluster_5_vs_all_other_cells
hes6	1.70089e-09	0.387516	0.343	0.106	2.81107e-05	5	ENSDARG00000019335	hes6	https://zfin.org/ZDB-GENE-030828-5	hes family bHLH transcription factor 6 [Source:ZFIN;Acc:ZDB-GENE-030828-5]	0.430102	cluster_5_vs_all_other_cells
rpl38	2.52047e-10	0.387492	1	0.977	4.16559e-06	5	ENSDARG00000006413	rpl38	https://zfin.org/ZDB-GENE-030131-8752	ribosomal protein L38 [Source:ZFIN;Acc:ZDB-GENE-030131-8752]	0.396614	cluster_5_vs_all_other_cells
smarca4a	2.5639e-05	0.387464	0.429	0.212	0.423737	5	ENSDARG00000077226	smarca4a	https://zfin.org/ZDB-GENE-030605-1	SWI/SNF related, matrix associated, actin dependent regulator of chromatin, subfamily a, member 4a [Source:ZFIN;Acc:ZDB-GENE-030605-1]	0.336364	cluster_5_vs_all_other_cells
hint1	1.33299e-06	0.387051	0.643	0.344	0.0220303	5	ENSDARG00000103824	hint1	https://zfin.org/ZDB-GENE-040927-8	histidine triad nucleotide binding protein 1 [Source:ZFIN;Acc:ZDB-GENE-040927-8]	0.465191	cluster_5_vs_all_other_cells
psma8	1.85817e-06	0.387046	0.686	0.387	0.03071	5	ENSDARG00000010965	psma8	https://zfin.org/ZDB-GENE-040426-2194	proteasome subunit alpha 8 [Source:ZFIN;Acc:ZDB-GENE-040426-2194]	0.470652	cluster_5_vs_all_other_cells
rpl36	5.95455e-17	0.386467	1	0.999	9.84108e-13	5	ENSDARG00000100588	rpl36	https://zfin.org/ZDB-GENE-040622-2	ribosomal protein L36 [Source:ZFIN;Acc:ZDB-GENE-040622-2]	0.386854	cluster_5_vs_all_other_cells
polr2c	2.25574e-07	0.38641	0.314	0.112	0.00372805	5	ENSDARG00000033596	polr2c	https://zfin.org/ZDB-GENE-030131-6609	polymerase (RNA) II (DNA directed) polypeptide C [Source:ZFIN;Acc:ZDB-GENE-030131-6609]	0.340165	cluster_5_vs_all_other_cells
nudt1	5.67437e-16	0.386166	0.214	0.032	9.37804e-12	5	ENSDARG00000030573	nudt1	https://zfin.org/ZDB-GENE-040426-2757	nudix (nucleoside diphosphate linked moiety X)-type motif 1 [Source:ZFIN;Acc:ZDB-GENE-040426-2757]	0.552652	cluster_5_vs_all_other_cells
plaa	4.69827e-14	0.385849	0.214	0.036	7.76482e-10	5	ENSDARG00000042728	plaa	https://zfin.org/ZDB-GENE-030826-13	phospholipase A2-activating protein [Source:ZFIN;Acc:ZDB-GENE-030826-13]	0.490843	cluster_5_vs_all_other_cells
thoc5	1.67746e-10	0.385177	0.229	0.052	2.77234e-06	5	ENSDARG00000038290	thoc5	https://zfin.org/ZDB-GENE-030131-3789	THO complex 5 [Source:ZFIN;Acc:ZDB-GENE-030131-3789]	0.388443	cluster_5_vs_all_other_cells
cox17	2.12422e-07	0.385058	0.8	0.444	0.00351069	5	ENSDARG00000069920	cox17	https://zfin.org/ZDB-GENE-040912-91	COX17 cytochrome c oxidase copper chaperone [Source:ZFIN;Acc:ZDB-GENE-040912-91]	0.555039	cluster_5_vs_all_other_cells
psmc3	2.97818e-09	0.384828	0.443	0.159	4.92204e-05	5	ENSDARG00000007141	psmc3	https://zfin.org/ZDB-GENE-030131-666	proteasome 26S subunit, ATPase 3 [Source:ZFIN;Acc:ZDB-GENE-030131-666]	0.474981	cluster_5_vs_all_other_cells
mrpl42	4.00121e-06	0.383429	0.343	0.142	0.066128	5	ENSDARG00000079391	mrpl42	https://zfin.org/ZDB-GENE-101014-1	mitochondrial ribosomal protein L42 [Source:ZFIN;Acc:ZDB-GENE-101014-1]	0.317676	cluster_5_vs_all_other_cells
ppil3	1.14136e-11	0.383368	0.271	0.063	1.88632e-07	5	ENSDARG00000033370	ppil3	https://zfin.org/ZDB-GENE-040625-159	peptidylprolyl isomerase (cyclophilin)-like 3 [Source:ZFIN;Acc:ZDB-GENE-040625-159]	0.446903	cluster_5_vs_all_other_cells
si:ch211-282b22.1	1.52187e-07	0.383198	0.443	0.176	0.0025152	5	ENSDARG00000097630	si:ch211-282b22.1	https://zfin.org/ZDB-GENE-030219-148	si:ch211-282b22.1 [Source:ZFIN;Acc:ZDB-GENE-030219-148]	0.427285	cluster_5_vs_all_other_cells
rpl24	4.10775e-15	0.38303	1	0.99	6.78888e-11	5	ENSDARG00000099104	rpl24	https://zfin.org/ZDB-GENE-020419-25	ribosomal protein L24 [Source:ZFIN;Acc:ZDB-GENE-020419-25]	0.386899	cluster_5_vs_all_other_cells
BX664625.3	1.15221e-10	0.382907	0.229	0.051	1.90425e-06	5	ENSDARG00000087999	BX664625.3	https://zfin.org/		0.393726	cluster_5_vs_all_other_cells
ccne2	4.17627e-69	0.382852	0.114	0.001	6.90212e-65	5	ENSDARG00000098529	ccne2	https://zfin.org/ZDB-GENE-030131-9689	cyclin E2 [Source:ZFIN;Acc:ZDB-GENE-030131-9689]	4.97555	cluster_5_vs_all_other_cells
eif5b	8.5962e-07	0.382734	0.657	0.329	0.0142069	5	ENSDARG00000016548	eif5b	https://zfin.org/ZDB-GENE-050208-20	eukaryotic translation initiation factor 5B [Source:ZFIN;Acc:ZDB-GENE-050208-20]	0.502148	cluster_5_vs_all_other_cells
ddx61	0.000149609	0.382323	0.643	0.407	1	5	ENSDARG00000018425	ddx61	https://zfin.org/ZDB-GENE-030131-6611	DEAD (Asp-Glu-Ala-Asp) box helicase 61 [Source:ZFIN;Acc:ZDB-GENE-030131-6611]	0.388381	cluster_5_vs_all_other_cells
ncbp2	2.31243e-07	0.382157	0.429	0.171	0.00382175	5	ENSDARG00000014898	ncbp2	https://zfin.org/ZDB-GENE-020419-31	nuclear cap binding protein subunit 2 [Source:ZFIN;Acc:ZDB-GENE-020419-31]	0.411302	cluster_5_vs_all_other_cells
pabpn1	1.22311e-07	0.38203	0.586	0.27	0.00202143	5	ENSDARG00000045373	pabpn1	https://zfin.org/ZDB-GENE-040426-2401	poly(A) binding protein, nuclear 1 [Source:ZFIN;Acc:ZDB-GENE-040426-2401]	0.485879	cluster_5_vs_all_other_cells
sap30l	1.21104e-06	0.381185	0.7	0.396	0.0200148	5	ENSDARG00000030213	sap30l	https://zfin.org/ZDB-GENE-030131-5287	sap30-like [Source:ZFIN;Acc:ZDB-GENE-030131-5287]	0.471669	cluster_5_vs_all_other_cells
ndufa6	2.81626e-06	0.381073	0.857	0.558	0.0465443	5	ENSDARG00000038028	ndufa6	https://zfin.org/ZDB-GENE-040426-1124	NADH dehydrogenase (ubiquinone) 1 alpha subcomplex, 6 [Source:ZFIN;Acc:ZDB-GENE-040426-1124]	0.501574	cluster_5_vs_all_other_cells
eif4e1c	5.15995e-07	0.380041	0.457	0.195	0.00852785	5	ENSDARG00000012274	eif4e1c	https://zfin.org/ZDB-GENE-050417-398	eukaryotic translation initiation factor 4E family member 1c [Source:ZFIN;Acc:ZDB-GENE-050417-398]	0.407032	cluster_5_vs_all_other_cells
fntb	7.7407e-07	0.380007	0.229	0.071	0.0127931	5	ENSDARG00000027916	fntb	https://zfin.org/ZDB-GENE-030131-2220	farnesyltransferase, CAAX box, beta [Source:ZFIN;Acc:ZDB-GENE-030131-2220]	0.280675	cluster_5_vs_all_other_cells
tomm40l	1.18593e-13	0.379303	0.214	0.037	1.95999e-09	5	ENSDARG00000036721	tomm40l	https://zfin.org/ZDB-GENE-040426-2319	translocase of outer mitochondrial membrane 40 homolog, like [Source:ZFIN;Acc:ZDB-GENE-040426-2319]	0.469475	cluster_5_vs_all_other_cells
pin4	2.01281e-08	0.379205	0.329	0.108	0.000332657	5	ENSDARG00000004527	pin4	https://zfin.org/ZDB-GENE-050522-117	protein (peptidylprolyl cis/trans isomerase) NIMA-interacting, 4 (parvulin) [Source:ZFIN;Acc:ZDB-GENE-050522-117]	0.380051	cluster_5_vs_all_other_cells
atp1b2a	2.91936e-48	0.378404	0.143	0.004	4.82482e-44	5	ENSDARG00000099203	atp1b2a	https://zfin.org/ZDB-GENE-001127-2	ATPase, Na+/K+ transporting, beta 2a polypeptide [Source:ZFIN;Acc:ZDB-GENE-001127-2]	1.9345	cluster_5_vs_all_other_cells
COX5B	3.28516e-07	0.377176	0.914	0.754	0.00542939	5	ENSDARG00000015978	COX5B	https://zfin.org/ZDB-GENE-040625-180	cytochrome c oxidase subunit 5B [Source:HGNC Symbol;Acc:HGNC:2269]	0.417893	cluster_5_vs_all_other_cells
rbb4l	2.19465e-08	0.376449	0.286	0.088	0.00036271	5	ENSDARG00000015208	rbb4l	https://zfin.org/ZDB-GENE-030131-848	retinoblastoma binding protein 4, like [Source:ZFIN;Acc:ZDB-GENE-030131-848]	0.349909	cluster_5_vs_all_other_cells
psmd1	7.26236e-09	0.375718	0.414	0.144	0.000120025	5	ENSDARG00000003189	psmd1	https://zfin.org/ZDB-GENE-040426-810	proteasome 26S subunit, non-ATPase 1 [Source:ZFIN;Acc:ZDB-GENE-040426-810]	0.447199	cluster_5_vs_all_other_cells
itpa	3.54448e-07	0.375701	0.3	0.108	0.00585797	5	ENSDARG00000057529	itpa	https://zfin.org/ZDB-GENE-070705-218	inosine triphosphatase (nucleoside triphosphate pyrophosphatase) [Source:ZFIN;Acc:ZDB-GENE-070705-218]	0.313084	cluster_5_vs_all_other_cells
zrsr2	4.50482e-10	0.374903	0.229	0.053	7.44512e-06	5	ENSDARG00000058448	zrsr2	https://zfin.org/ZDB-GENE-030131-1495	zinc finger (CCCH type), RNA-binding motif and serine/arginine rich 2 [Source:ZFIN;Acc:ZDB-GENE-030131-1495]	0.370949	cluster_5_vs_all_other_cells
si:dkey-67c22.2	2.30761e-05	0.373592	0.586	0.319	0.381378	5	ENSDARG00000055389	si:dkey-67c22.2	https://zfin.org/ZDB-GENE-030131-5845	si:dkey-67c22.2 [Source:ZFIN;Acc:ZDB-GENE-030131-5845]	0.402162	cluster_5_vs_all_other_cells
rpl14	4.61212e-06	0.373563	0.971	0.849	0.0762245	5	ENSDARG00000103433	rpl14	https://zfin.org/ZDB-GENE-030131-2085	ribosomal protein L14 [Source:ZFIN;Acc:ZDB-GENE-030131-2085]	0.414853	cluster_5_vs_all_other_cells
slc43a1a	1.16421e-08	0.373544	0.271	0.078	0.000192409	5	ENSDARG00000037393	slc43a1a	https://zfin.org/ZDB-GENE-030131-6327	solute carrier family 43 (amino acid system L transporter), member 1a [Source:ZFIN;Acc:ZDB-GENE-030131-6327]	0.351711	cluster_5_vs_all_other_cells
vkorc1l1	3.43678e-07	0.37288	0.229	0.068	0.00567996	5	ENSDARG00000043644	vkorc1l1	https://zfin.org/ZDB-GENE-050522-210	vitamin K epoxide reductase complex, subunit 1-like 1 [Source:ZFIN;Acc:ZDB-GENE-050522-210]	0.287562	cluster_5_vs_all_other_cells
tars	3.98675e-06	0.372625	0.386	0.168	0.0658891	5	ENSDARG00000013250	tars	https://zfin.org/ZDB-GENE-041010-218	threonyl-tRNA synthetase [Source:ZFIN;Acc:ZDB-GENE-041010-218]	0.330474	cluster_5_vs_all_other_cells
AL954359.2	3.96377e-05	0.372605	0.143	0.041	0.655092	5	ENSDARG00000094423	AL954359.2	https://zfin.org/		0.185839	cluster_5_vs_all_other_cells
adsl	3.47901e-15	0.372475	0.243	0.042	5.74976e-11	5	ENSDARG00000017049	adsl	https://zfin.org/ZDB-GENE-030131-6363	adenylosuccinate lyase [Source:ZFIN;Acc:ZDB-GENE-030131-6363]	0.523674	cluster_5_vs_all_other_cells
eif3k	7.11869e-06	0.372114	0.729	0.437	0.117651	5	ENSDARG00000068289	eif3k	https://zfin.org/ZDB-GENE-050417-45	eukaryotic translation initiation factor 3, subunit K [Source:ZFIN;Acc:ZDB-GENE-050417-45]	0.452532	cluster_5_vs_all_other_cells
tipin	2.66977e-15	0.371637	0.243	0.042	4.41233e-11	5	ENSDARG00000036136	tipin	https://zfin.org/ZDB-GENE-040801-189	timeless interacting protein [Source:ZFIN;Acc:ZDB-GENE-040801-189]	0.522496	cluster_5_vs_all_other_cells
kif15	1.30367e-74	0.371601	0.157	0.002	2.15457e-70	5	ENSDARG00000012073	kif15	https://zfin.org/ZDB-GENE-050622-16	kinesin family member 15 [Source:ZFIN;Acc:ZDB-GENE-050622-16]	4.5798	cluster_5_vs_all_other_cells
zgc:56493	2.29969e-06	0.371583	0.957	0.861	0.038007	5	ENSDARG00000031435	zgc:56493	https://zfin.org/ZDB-GENE-030131-8581	zgc:56493 [Source:ZFIN;Acc:ZDB-GENE-030131-8581]	0.395254	cluster_5_vs_all_other_cells
parp1	7.29221e-08	0.371567	0.229	0.064	0.00120518	5	ENSDARG00000019529	parp1	https://zfin.org/ZDB-GENE-030131-3955	poly (ADP-ribose) polymerase 1 [Source:ZFIN;Acc:ZDB-GENE-030131-3955]	0.304458	cluster_5_vs_all_other_cells
umps	1.16277e-13	0.371494	0.214	0.037	1.92171e-09	5	ENSDARG00000012215	umps	https://zfin.org/ZDB-GENE-040426-785	uridine monophosphate synthetase [Source:ZFIN;Acc:ZDB-GENE-040426-785]	0.459809	cluster_5_vs_all_other_cells
arpp19b	7.29356e-09	0.370577	0.3	0.089	0.000120541	5	ENSDARG00000039880	arpp19b	https://zfin.org/ZDB-GENE-040426-930	cAMP-regulated phosphoprotein 19b [Source:ZFIN;Acc:ZDB-GENE-040426-930]	0.374741	cluster_5_vs_all_other_cells
rps9	5.47354e-12	0.370321	1	0.99	9.04612e-08	5	ENSDARG00000011405	rps9	https://zfin.org/ZDB-GENE-010724-15	ribosomal protein S9 [Source:ZFIN;Acc:ZDB-GENE-010724-15]	0.374062	cluster_5_vs_all_other_cells
myb	3.28384e-95	0.370208	0.157	0.001	5.4272e-91	5	ENSDARG00000053666	myb	https://zfin.org/ZDB-GENE-991110-14	v-myb avian myeloblastosis viral oncogene homolog [Source:ZFIN;Acc:ZDB-GENE-991110-14]	9.12525	cluster_5_vs_all_other_cells
dcbld1	1.60861e-14	0.368729	0.171	0.023	2.65855e-10	5	ENSDARG00000015907	dcbld1	https://zfin.org/ZDB-GENE-050913-77	discoidin, CUB and LCCL domain containing 1 [Source:ZFIN;Acc:ZDB-GENE-050913-77]	0.468782	cluster_5_vs_all_other_cells
CABZ01111915.1	7.02695e-05	0.368261	0.471	0.247	1	5	ENSDARG00000104583	CABZ01111915.1	https://zfin.org/		0.330751	cluster_5_vs_all_other_cells
rps13	3.12438e-11	0.366062	1	0.99	5.16367e-07	5	ENSDARG00000036298	rps13	https://zfin.org/ZDB-GENE-040625-52	ribosomal protein S13 [Source:ZFIN;Acc:ZDB-GENE-040625-52]	0.369759	cluster_5_vs_all_other_cells
prkrira	5.55527e-22	0.36601	0.2	0.021	9.1812e-18	5	ENSDARG00000042489	prkrira	https://zfin.org/ZDB-GENE-040426-2045	protein-kinase, interferon-inducible double stranded RNA dependent inhibitor, repressor of (P58 repressor) a [Source:ZFIN;Acc:ZDB-GENE-040426-2045]	0.697161	cluster_5_vs_all_other_cells
rps12	1.40048e-12	0.365893	1	0.99	2.31457e-08	5	ENSDARG00000036875	rps12	https://zfin.org/ZDB-GENE-030131-8951	ribosomal protein S12 [Source:ZFIN;Acc:ZDB-GENE-030131-8951]	0.369589	cluster_5_vs_all_other_cells
ube2g1a	3.73389e-06	0.365622	0.314	0.123	0.06171	5	ENSDARG00000015292	ube2g1a	https://zfin.org/ZDB-GENE-030131-6065	ubiquitin-conjugating enzyme E2G 1a (UBC7 homolog, yeast) [Source:ZFIN;Acc:ZDB-GENE-030131-6065]	0.29308	cluster_5_vs_all_other_cells
rpl5a	6.87296e-08	0.36523	0.971	0.865	0.00113589	5	ENSDARG00000020197	rpl5a	https://zfin.org/ZDB-GENE-030131-5161	ribosomal protein L5a [Source:ZFIN;Acc:ZDB-GENE-030131-5161]	0.398097	cluster_5_vs_all_other_cells
prdx2	3.31653e-06	0.363339	0.9	0.611	0.0548123	5	ENSDARG00000025350	prdx2	https://zfin.org/ZDB-GENE-030326-2	peroxiredoxin 2 [Source:ZFIN;Acc:ZDB-GENE-030326-2]	0.481678	cluster_5_vs_all_other_cells
znf865	7.17075e-10	0.362691	0.3	0.083	1.18511e-05	5	ENSDARG00000036698	znf865	https://zfin.org/ZDB-GENE-060503-896	zinc finger protein 865 [Source:ZFIN;Acc:ZDB-GENE-060503-896]	0.393279	cluster_5_vs_all_other_cells
h2afy2	0.000178933	0.36255	0.4	0.207	1	5	ENSDARG00000087897	h2afy2	https://zfin.org/ZDB-GENE-050913-114	H2A histone family, member Y2 [Source:ZFIN;Acc:ZDB-GENE-050913-114]	0.280232	cluster_5_vs_all_other_cells
ubqln4	4.43464e-05	0.362483	0.243	0.097	0.732913	5	ENSDARG00000052975	ubqln4	https://zfin.org/ZDB-GENE-030131-6269	ubiquilin 4 [Source:ZFIN;Acc:ZDB-GENE-030131-6269]	0.220662	cluster_5_vs_all_other_cells
BX936461.1	2.62342e-07	0.362182	0.271	0.088	0.00433573	5	ENSDARG00000094846	BX936461.1	https://zfin.org/		0.302262	cluster_5_vs_all_other_cells
orc1	6.21347e-36	0.361446	0.129	0.005	1.0269e-31	5	ENSDARG00000039217	orc1	https://zfin.org/ZDB-GENE-030131-6960	origin recognition complex, subunit 1 [Source:ZFIN;Acc:ZDB-GENE-030131-6960]	1.20296	cluster_5_vs_all_other_cells
pfdn4	0.000241221	0.361281	0.514	0.302	1	5	ENSDARG00000061228	pfdn4	https://zfin.org/ZDB-GENE-100922-122	prefoldin subunit 4 [Source:ZFIN;Acc:ZDB-GENE-100922-122]	0.316056	cluster_5_vs_all_other_cells
mis18a	4.15177e-65	0.361124	0.143	0.002	6.86163e-61	5	ENSDARG00000035333	mis18a	https://zfin.org/ZDB-GENE-091204-314	MIS18 kinetochore protein A [Source:ZFIN;Acc:ZDB-GENE-091204-314]	3.69232	cluster_5_vs_all_other_cells
ppiab	1.37206e-07	0.359435	0.971	0.906	0.00226761	5	ENSDARG00000103994	ppiab	https://zfin.org/ZDB-GENE-030131-7459	peptidylprolyl isomerase Ab (cyclophilin A) [Source:ZFIN;Acc:ZDB-GENE-030131-7459]	0.374051	cluster_5_vs_all_other_cells
cdc45	2.60156e-50	0.359166	0.114	0.002	4.2996e-46	5	ENSDARG00000043720	cdc45	https://zfin.org/ZDB-GENE-040426-2710	CDC45 cell division cycle 45 homolog (S. cerevisiae) [Source:ZFIN;Acc:ZDB-GENE-040426-2710]	2.33386	cluster_5_vs_all_other_cells
rbx1	2.71975e-06	0.358811	0.886	0.604	0.0449493	5	ENSDARG00000038030	rbx1	https://zfin.org/ZDB-GENE-041008-106	ring-box 1, E3 ubiquitin protein ligase [Source:ZFIN;Acc:ZDB-GENE-041008-106]	0.466334	cluster_5_vs_all_other_cells
aif1l	1.64505e-37	0.35863	0.171	0.008	2.71878e-33	5	ENSDARG00000009336	aif1l	https://zfin.org/ZDB-GENE-030131-9646	allograft inflammatory factor 1-like [Source:ZFIN;Acc:ZDB-GENE-030131-9646]	1.31084	cluster_5_vs_all_other_cells
psmb5	2.07042e-06	0.358523	0.486	0.224	0.0342178	5	ENSDARG00000075445	psmb5	https://zfin.org/ZDB-GENE-990415-215	proteasome subunit beta 5 [Source:ZFIN;Acc:ZDB-GENE-990415-215]	0.378044	cluster_5_vs_all_other_cells
samd1a	5.95726e-30	0.357237	0.157	0.009	9.84557e-26	5	ENSDARG00000102810	samd1a	https://zfin.org/ZDB-GENE-061013-517	sterile alpha motif domain containing 1a [Source:ZFIN;Acc:ZDB-GENE-061013-517]	0.978392	cluster_5_vs_all_other_cells
elavl1	1.68911e-07	0.357161	0.357	0.13	0.0027916	5	ENSDARG00000038695	elavl1	https://zfin.org/ZDB-GENE-990415-245	ELAV like RNA binding protein 1 [Source:ZFIN;Acc:ZDB-GENE-990415-245]	0.350152	cluster_5_vs_all_other_cells
ss18l2	4.73868e-08	0.356669	0.286	0.089	0.000783162	5	ENSDARG00000101085	ss18l2	https://zfin.org/ZDB-GENE-050417-268	synovial sarcoma translocation gene on chromosome 18-like 2 [Source:ZFIN;Acc:ZDB-GENE-050417-268]	0.327799	cluster_5_vs_all_other_cells
pllp	8.30179e-13	0.35625	0.271	0.058	1.37204e-08	5	ENSDARG00000062756	pllp	https://zfin.org/ZDB-GENE-050419-195	plasmolipin [Source:ZFIN;Acc:ZDB-GENE-050419-195]	0.451092	cluster_5_vs_all_other_cells
atp5d	6.00937e-05	0.356136	0.743	0.498	0.993169	5	ENSDARG00000019404	atp5d	https://zfin.org/ZDB-GENE-030131-7649	ATP synthase, H+ transporting, mitochondrial F1 complex, delta subunit [Source:ZFIN;Acc:ZDB-GENE-030131-7649]	0.394789	cluster_5_vs_all_other_cells
meaf6	3.97102e-05	0.355865	0.486	0.249	0.656291	5	ENSDARG00000101216	meaf6	https://zfin.org/ZDB-GENE-040808-12	MYST/Esa1-associated factor 6 [Source:ZFIN;Acc:ZDB-GENE-040808-12]	0.337566	cluster_5_vs_all_other_cells
wdr76	5.21278e-34	0.355807	0.171	0.009	8.61516e-30	5	ENSDARG00000053554	wdr76	https://zfin.org/ZDB-GENE-030131-4513	WD repeat domain 76 [Source:ZFIN;Acc:ZDB-GENE-030131-4513]	1.15602	cluster_5_vs_all_other_cells
ilf3b	3.07537e-09	0.355571	0.443	0.153	5.08267e-05	5	ENSDARG00000105177	ilf3b	https://zfin.org/ZDB-GENE-030131-587	interleukin enhancer binding factor 3b [Source:ZFIN;Acc:ZDB-GENE-030131-587]	0.456081	cluster_5_vs_all_other_cells
bud31	1.35263e-05	0.354921	0.729	0.444	0.223549	5	ENSDARG00000017084	bud31	https://zfin.org/ZDB-GENE-040720-3	BUD31 homolog (S. cerevisiae) [Source:ZFIN;Acc:ZDB-GENE-040720-3]	0.424819	cluster_5_vs_all_other_cells
psmd4b	4.35438e-05	0.354838	0.429	0.212	0.719648	5	ENSDARG00000023279	psmd4b	https://zfin.org/ZDB-GENE-050417-96	proteasome 26S subunit, non-ATPase 4b [Source:ZFIN;Acc:ZDB-GENE-050417-96]	0.308041	cluster_5_vs_all_other_cells
bop1	1.87163e-11	0.354808	0.2	0.038	3.09325e-07	5	ENSDARG00000063627	bop1	https://zfin.org/ZDB-GENE-030219-109	block of proliferation 1 [Source:ZFIN;Acc:ZDB-GENE-030219-109]	0.373482	cluster_5_vs_all_other_cells
eif4h	2.33187e-07	0.353733	0.443	0.176	0.00385388	5	ENSDARG00000042252	eif4h	https://zfin.org/ZDB-GENE-010328-19	eukaryotic translation initiation factor 4h [Source:ZFIN;Acc:ZDB-GENE-010328-19]	0.39443	cluster_5_vs_all_other_cells
tardbp	1.86873e-11	0.353701	0.371	0.103	3.08845e-07	5	ENSDARG00000040031	tardbp	https://zfin.org/ZDB-GENE-030131-3777	TAR DNA binding protein [Source:ZFIN;Acc:ZDB-GENE-030131-3777]	0.472658	cluster_5_vs_all_other_cells
mrpl11	1.8738e-07	0.3536	0.386	0.147	0.00309682	5	ENSDARG00000013075	mrpl11	https://zfin.org/ZDB-GENE-040718-294	mitochondrial ribosomal protein L11 [Source:ZFIN;Acc:ZDB-GENE-040718-294]	0.358401	cluster_5_vs_all_other_cells
nxt2	1.77068e-08	0.353307	0.343	0.114	0.00029264	5	ENSDARG00000061527	nxt2	https://zfin.org/ZDB-GENE-050521-1	nuclear transport factor 2-like export factor 2 [Source:ZFIN;Acc:ZDB-GENE-050521-1]	0.364616	cluster_5_vs_all_other_cells
mybl2b	1.55493e-61	0.353135	0.143	0.002	2.56983e-57	5	ENSDARG00000032264	mybl2b	https://zfin.org/ZDB-GENE-041007-1	v-myb avian myeloblastosis viral oncogene homolog-like 2b [Source:ZFIN;Acc:ZDB-GENE-041007-1]	3.61063	cluster_5_vs_all_other_cells
CABZ01027652.1	3.62409e-13	0.352919	0.186	0.03	5.98954e-09	5	ENSDARG00000106071	CABZ01027652.1	https://zfin.org/		0.406986	cluster_5_vs_all_other_cells
aplnrb	5.23263e-21	0.352808	0.143	0.011	8.64796e-17	5	ENSDARG00000036670	aplnrb	https://zfin.org/ZDB-GENE-050913-90	apelin receptor b [Source:ZFIN;Acc:ZDB-GENE-050913-90]	0.65587	cluster_5_vs_all_other_cells
cenpk	2.93387e-67	0.351778	0.157	0.003	4.8488e-63	5	ENSDARG00000039616	cenpk	https://zfin.org/ZDB-GENE-090313-204	centromere protein K [Source:ZFIN;Acc:ZDB-GENE-090313-204]	2.89033	cluster_5_vs_all_other_cells
nsmce2	1.25045e-12	0.351542	0.186	0.031	2.06662e-08	5	ENSDARG00000076379	nsmce2	https://zfin.org/ZDB-GENE-081022-128	NSE2/MMS21 homolog, SMC5-SMC6 complex SUMO ligase [Source:ZFIN;Acc:ZDB-GENE-081022-128]	0.392321	cluster_5_vs_all_other_cells
rnaseh2b	3.73294e-14	0.351519	0.171	0.024	6.16942e-10	5	ENSDARG00000005128	rnaseh2b	https://zfin.org/ZDB-GENE-040426-1090	ribonuclease H2, subunit B [Source:ZFIN;Acc:ZDB-GENE-040426-1090]	0.428282	cluster_5_vs_all_other_cells
ndc1	1.55294e-08	0.351093	0.171	0.038	0.000256655	5	ENSDARG00000021120	ndc1	https://zfin.org/ZDB-GENE-030131-7176	NDC1 transmembrane nucleoporin [Source:ZFIN;Acc:ZDB-GENE-030131-7176]	0.270166	cluster_5_vs_all_other_cells
CABZ01072845.1	1.23504e-63	0.351081	0.129	0.002	2.04116e-59	5	ENSDARG00000108863	CABZ01072845.1	https://zfin.org/		2.92117	cluster_5_vs_all_other_cells
dctd	2.58156e-48	0.351036	0.143	0.004	4.26654e-44	5	ENSDARG00000036990	dctd	https://zfin.org/ZDB-GENE-050417-116	dCMP deaminase [Source:ZFIN;Acc:ZDB-GENE-050417-116]	1.79458	cluster_5_vs_all_other_cells
csde1	0.000504975	0.350871	0.386	0.211	1	5	ENSDARG00000074758	csde1	https://zfin.org/ZDB-GENE-030131-8623	cold shock domain containing E1, RNA-binding [Source:ZFIN;Acc:ZDB-GENE-030131-8623]	0.247765	cluster_5_vs_all_other_cells
ncapd3	2.00805e-87	0.350856	0.129	0.001	3.3187e-83	5	ENSDARG00000034773	ncapd3	https://zfin.org/ZDB-GENE-040426-737	non-SMC condensin II complex, subunit D3 [Source:ZFIN;Acc:ZDB-GENE-040426-737]	5.83859	cluster_5_vs_all_other_cells
nup43	1.83155e-10	0.350815	0.2	0.041	3.027e-06	5	ENSDARG00000043884	nup43	https://zfin.org/ZDB-GENE-040426-2533	nucleoporin 43 [Source:ZFIN;Acc:ZDB-GENE-040426-2533]	0.342258	cluster_5_vs_all_other_cells
knop1	0.000109752	0.350303	0.471	0.252	1	5	ENSDARG00000077721	knop1	https://zfin.org/ZDB-GENE-090313-76	lysine-rich nucleolar protein 1 [Source:ZFIN;Acc:ZDB-GENE-090313-76]	0.308379	cluster_5_vs_all_other_cells
rps18	8.4841e-12	0.350056	1	0.989	1.40217e-07	5	ENSDARG00000100392	rps18	https://zfin.org/ZDB-GENE-020419-20	ribosomal protein S18 [Source:ZFIN;Acc:ZDB-GENE-020419-20]	0.35395	cluster_5_vs_all_other_cells
cse1l	1.5533e-11	0.349804	0.2	0.038	2.56714e-07	5	ENSDARG00000006963	cse1l	https://zfin.org/ZDB-GENE-990603-1	CSE1 chromosome segregation 1-like (yeast) [Source:ZFIN;Acc:ZDB-GENE-990603-1]	0.368214	cluster_5_vs_all_other_cells
naa10	6.99896e-06	0.349645	0.657	0.349	0.115672	5	ENSDARG00000071060	naa10	https://zfin.org/ZDB-GENE-040426-2648	N(alpha)-acetyltransferase 10, NatA catalytic subunit [Source:ZFIN;Acc:ZDB-GENE-040426-2648]	0.432447	cluster_5_vs_all_other_cells
fam53b	3.52294e-06	0.348478	0.371	0.156	0.0582236	5	ENSDARG00000016156	fam53b	https://zfin.org/ZDB-GENE-040426-2495	family with sequence similarity 53, member B [Source:ZFIN;Acc:ZDB-GENE-040426-2495]	0.307467	cluster_5_vs_all_other_cells
CABZ01068248.1	7.80101e-08	0.348271	0.243	0.07	0.00128927	5	ENSDARG00000101347	CABZ01068248.1	https://zfin.org/		0.293786	cluster_5_vs_all_other_cells
si:ch211-63o20.7	2.2731e-84	0.348171	0.143	0.001	3.75676e-80	5	ENSDARG00000042000	si:ch211-63o20.7	https://zfin.org/ZDB-GENE-041001-194	si:ch211-63o20.7 [Source:ZFIN;Acc:ZDB-GENE-041001-194]	7.11975	cluster_5_vs_all_other_cells
si:ch73-347e22.4	4.59048e-12	0.348071	0.171	0.028	7.58669e-08	5	ENSDARG00000101029	si:ch73-347e22.4	https://zfin.org/ZDB-GENE-140106-269	si:ch73-347e22.4 [Source:ZFIN;Acc:ZDB-GENE-140106-269]	0.363498	cluster_5_vs_all_other_cells
dnajc2	2.70412e-11	0.346114	0.2	0.038	4.46909e-07	5	ENSDARG00000070477	dnajc2	https://zfin.org/ZDB-GENE-040426-1912	DnaJ (Hsp40) homolog, subfamily C, member 2 [Source:ZFIN;Acc:ZDB-GENE-040426-1912]	0.364331	cluster_5_vs_all_other_cells
srsf11	5.36996e-05	0.345918	0.4	0.191	0.887494	5	ENSDARG00000098574	srsf11	https://zfin.org/ZDB-GENE-030131-605	serine/arginine-rich splicing factor 11 [Source:ZFIN;Acc:ZDB-GENE-030131-605]	0.289774	cluster_5_vs_all_other_cells
tufm	0.000140773	0.345912	0.271	0.117	1	5	ENSDARG00000104173	tufm	https://zfin.org/ZDB-GENE-050320-73	Tu translation elongation factor, mitochondrial [Source:ZFIN;Acc:ZDB-GENE-050320-73]	0.217129	cluster_5_vs_all_other_cells
srrt	6.93992e-07	0.34583	0.229	0.069	0.0114696	5	ENSDARG00000017762	srrt	https://zfin.org/ZDB-GENE-020419-13	serrate RNA effector molecule homolog (Arabidopsis) [Source:ZFIN;Acc:ZDB-GENE-020419-13]	0.262836	cluster_5_vs_all_other_cells
si:dkey-185e18.7	1.13925e-49	0.345654	0.157	0.005	1.88284e-45	5	ENSDARG00000088924	si:dkey-185e18.7	https://zfin.org/ZDB-GENE-141215-72	si:dkey-185e18.7 [Source:ZFIN;Acc:ZDB-GENE-141215-72]	1.70401	cluster_5_vs_all_other_cells
snrpb2	1.78773e-07	0.345221	0.414	0.162	0.00295459	5	ENSDARG00000039424	snrpb2	https://zfin.org/ZDB-GENE-060616-2	small nuclear ribonucleoprotein polypeptide B2 [Source:ZFIN;Acc:ZDB-GENE-060616-2]	0.365244	cluster_5_vs_all_other_cells
mblac1	1.81195e-21	0.345166	0.171	0.016	2.99462e-17	5	ENSDARG00000077314	mblac1	https://zfin.org/ZDB-GENE-111102-2	metallo-beta-lactamase domain containing 1 [Source:ZFIN;Acc:ZDB-GENE-111102-2]	0.630813	cluster_5_vs_all_other_cells
rps20	7.92624e-13	0.344879	1	1	1.30997e-08	5	ENSDARG00000036044	rps20	https://zfin.org/ZDB-GENE-040426-2284	ribosomal protein S20 [Source:ZFIN;Acc:ZDB-GENE-040426-2284]	0.344879	cluster_5_vs_all_other_cells
cdkn2c	3.2744e-63	0.344517	0.114	0.001	5.4116e-59	5	ENSDARG00000057610	cdkn2c	https://zfin.org/ZDB-GENE-081104-145	cyclin-dependent kinase inhibitor 2C (p18, inhibits CDK4) [Source:ZFIN;Acc:ZDB-GENE-081104-145]	4.47734	cluster_5_vs_all_other_cells
gtf2f2a	2.02517e-07	0.34434	0.429	0.172	0.003347	5	ENSDARG00000069910	gtf2f2a	https://zfin.org/ZDB-GENE-040625-131	general transcription factor IIF, polypeptide 2a [Source:ZFIN;Acc:ZDB-GENE-040625-131]	0.368446	cluster_5_vs_all_other_cells
si:dkey-271j15.3	2.52167e-11	0.343409	0.143	0.021	4.16757e-07	5	ENSDARG00000091627	si:dkey-271j15.3	https://zfin.org/ZDB-GENE-100921-27	si:dkey-271j15.3 [Source:ZFIN;Acc:ZDB-GENE-100921-27]	0.334399	cluster_5_vs_all_other_cells
gins4	1.23813e-51	0.343217	0.157	0.004	2.04627e-47	5	ENSDARG00000016044	gins4	https://zfin.org/ZDB-GENE-040801-59	GINS complex subunit 4 (Sld5 homolog) [Source:ZFIN;Acc:ZDB-GENE-040801-59]	2.11499	cluster_5_vs_all_other_cells
nrd1a	4.05674e-15	0.343214	0.157	0.019	6.70458e-11	5	ENSDARG00000019596	nrd1a	https://zfin.org/ZDB-GENE-070912-417	nardilysin a (N-arginine dibasic convertase) [Source:ZFIN;Acc:ZDB-GENE-070912-417]	0.445257	cluster_5_vs_all_other_cells
rps24	6.95244e-10	0.342896	1	0.981	1.14903e-05	5	ENSDARG00000039347	rps24	https://zfin.org/ZDB-GENE-040109-5	ribosomal protein S24 [Source:ZFIN;Acc:ZDB-GENE-040109-5]	0.349537	cluster_5_vs_all_other_cells
mt-nd5	1.25515e-05	0.34246	0.4	0.179	0.207439	5	ENSDARG00000063921	mt-nd5	https://zfin.org/ZDB-GENE-011205-12	NADH dehydrogenase 5, mitochondrial [Source:ZFIN;Acc:ZDB-GENE-011205-12]	0.306109	cluster_5_vs_all_other_cells
rpl23a	2.86458e-07	0.341802	0.986	0.92	0.00473429	5	ENSDARG00000006316	rpl23a	https://zfin.org/ZDB-GENE-030131-7479	ribosomal protein L23a [Source:ZFIN;Acc:ZDB-GENE-030131-7479]	0.361194	cluster_5_vs_all_other_cells
srsf6a	4.05989e-08	0.340996	0.271	0.081	0.000670978	5	ENSDARG00000013729	srsf6a	https://zfin.org/ZDB-GENE-040426-2824	serine/arginine-rich splicing factor 6a [Source:ZFIN;Acc:ZDB-GENE-040426-2824]	0.309174	cluster_5_vs_all_other_cells
pds5b	4.19234e-16	0.340983	0.157	0.018	6.92869e-12	5	ENSDARG00000098897	pds5b	https://zfin.org/ZDB-GENE-091217-2	PDS5 cohesin associated factor B [Source:ZFIN;Acc:ZDB-GENE-091217-2]	0.466938	cluster_5_vs_all_other_cells
osgep	1.88441e-10	0.340888	0.257	0.062	3.11436e-06	5	ENSDARG00000045846	osgep	https://zfin.org/ZDB-GENE-030131-7880	O-sialoglycoprotein endopeptidase [Source:ZFIN;Acc:ZDB-GENE-030131-7880]	0.36315	cluster_5_vs_all_other_cells
nsfl1c	2.763e-06	0.339912	0.486	0.221	0.0456642	5	ENSDARG00000087640	nsfl1c	https://zfin.org/ZDB-GENE-041114-160	NSFL1 (p97) cofactor (p47) [Source:ZFIN;Acc:ZDB-GENE-041114-160]	0.363284	cluster_5_vs_all_other_cells
chek2	2.13704e-19	0.339872	0.114	0.008	3.53189e-15	5	ENSDARG00000025820	chek2	https://zfin.org/ZDB-GENE-030131-8942	checkpoint kinase 2 [Source:ZFIN;Acc:ZDB-GENE-030131-8942]	0.552122	cluster_5_vs_all_other_cells
pfdn2	1.77494e-07	0.339833	0.357	0.13	0.00293345	5	ENSDARG00000025391	pfdn2	https://zfin.org/ZDB-GENE-060519-27	prefoldin subunit 2 [Source:ZFIN;Acc:ZDB-GENE-060519-27]	0.333164	cluster_5_vs_all_other_cells
rps14	2.58894e-12	0.33974	1	0.979	4.27874e-08	5	ENSDARG00000036629	rps14	https://zfin.org/ZDB-GENE-030131-8631	ribosomal protein S14 [Source:ZFIN;Acc:ZDB-GENE-030131-8631]	0.347028	cluster_5_vs_all_other_cells
cox20	4.9865e-07	0.338985	0.329	0.118	0.00824119	5	ENSDARG00000099997	cox20	https://zfin.org/ZDB-GENE-040718-467	COX20 cytochrome c oxidase assembly factor [Source:ZFIN;Acc:ZDB-GENE-040718-467]	0.310949	cluster_5_vs_all_other_cells
nme3	1.68353e-09	0.338934	0.214	0.05	2.78236e-05	5	ENSDARG00000100990	nme3	https://zfin.org/ZDB-GENE-000210-34	NME/NM23 nucleoside diphosphate kinase 3 [Source:ZFIN;Acc:ZDB-GENE-000210-34]	0.310436	cluster_5_vs_all_other_cells
psmd11a	2.6466e-07	0.33834	0.286	0.094	0.00437404	5	ENSDARG00000060150	psmd11a	https://zfin.org/ZDB-GENE-030131-2711	proteasome 26S subunit, non-ATPase 11a [Source:ZFIN;Acc:ZDB-GENE-030131-2711]	0.294413	cluster_5_vs_all_other_cells
ssbp3b	8.76279e-10	0.337799	0.214	0.048	1.44823e-05	5	ENSDARG00000030155	ssbp3b	https://zfin.org/ZDB-GENE-040426-2801	single stranded DNA binding protein 3b [Source:ZFIN;Acc:ZDB-GENE-040426-2801]	0.322288	cluster_5_vs_all_other_cells
mrpl44	1.66071e-08	0.337095	0.271	0.079	0.000274466	5	ENSDARG00000094277	mrpl44	https://zfin.org/ZDB-GENE-050913-59	mitochondrial ribosomal protein L44 [Source:ZFIN;Acc:ZDB-GENE-050913-59]	0.313374	cluster_5_vs_all_other_cells
ube2v1	7.30763e-05	0.336998	0.614	0.385	1	5	ENSDARG00000041875	ube2v1	https://zfin.org/ZDB-GENE-051030-102	ubiquitin-conjugating enzyme E2 variant 1 [Source:ZFIN;Acc:ZDB-GENE-051030-102]	0.329992	cluster_5_vs_all_other_cells
llph	9.88335e-07	0.336764	0.429	0.176	0.0163342	5	ENSDARG00000055360	llph	https://zfin.org/ZDB-GENE-051030-30	LLP homolog, long-term synaptic facilitation (Aplysia) [Source:ZFIN;Acc:ZDB-GENE-051030-30]	0.35215	cluster_5_vs_all_other_cells
adprhl2	5.61751e-12	0.336549	0.114	0.013	9.28406e-08	5	ENSDARG00000019338	adprhl2	https://zfin.org/ZDB-GENE-040912-85	ADP-ribosylhydrolase like 2 [Source:ZFIN;Acc:ZDB-GENE-040912-85]	0.336445	cluster_5_vs_all_other_cells
polr2eb	0.000418831	0.336546	0.471	0.28	1	5	ENSDARG00000026183	polr2eb	https://zfin.org/ZDB-GENE-040801-83	polymerase (RNA) II (DNA directed) polypeptide E, b [Source:ZFIN;Acc:ZDB-GENE-040801-83]	0.266642	cluster_5_vs_all_other_cells
nup133	2.29159e-17	0.335974	0.157	0.016	3.78732e-13	5	ENSDARG00000010078	nup133	https://zfin.org/ZDB-GENE-040426-2941	nucleoporin 133 [Source:ZFIN;Acc:ZDB-GENE-040426-2941]	0.517589	cluster_5_vs_all_other_cells
AL954715.1	6.66762e-07	0.335257	0.5	0.217	0.0110196	5	ENSDARG00000103682	AL954715.1	https://zfin.org/		0.386241	cluster_5_vs_all_other_cells
smarce1	5.503e-06	0.335244	0.486	0.232	0.0909481	5	ENSDARG00000016871	smarce1	https://zfin.org/ZDB-GENE-030131-967	SWI/SNF related, matrix associated, actin dependent regulator of chromatin, subfamily e, member 1 [Source:ZFIN;Acc:ZDB-GENE-030131-967]	0.341308	cluster_5_vs_all_other_cells
rrs1	1.31198e-05	0.33502	0.586	0.3	0.216831	5	ENSDARG00000003941	rrs1	https://zfin.org/ZDB-GENE-030131-9345	RRS1 ribosome biogenesis regulator homolog (S. cerevisiae) [Source:ZFIN;Acc:ZDB-GENE-030131-9345]	0.383482	cluster_5_vs_all_other_cells
utp3	0.00070057	0.334949	0.257	0.121	1	5	ENSDARG00000056720	utp3	https://zfin.org/ZDB-GENE-040912-163	UTP3, small subunit (SSU) processome component, homolog (S. cerevisiae) [Source:ZFIN;Acc:ZDB-GENE-040912-163]	0.182835	cluster_5_vs_all_other_cells
mt-cyb	1.89581e-07	0.334528	0.986	0.969	0.0031332	5	ENSDARG00000063924	mt-cyb	https://zfin.org/ZDB-GENE-011205-17	cytochrome b, mitochondrial [Source:ZFIN;Acc:ZDB-GENE-011205-17]	0.335631	cluster_5_vs_all_other_cells
taf13	0.00166061	0.334368	0.457	0.276	1	5	ENSDARG00000070834	taf13	https://zfin.org/ZDB-GENE-030131-2873	TATA-box binding protein associated factor 13 [Source:ZFIN;Acc:ZDB-GENE-030131-2873]	0.253016	cluster_5_vs_all_other_cells
imp3	4.56023e-08	0.334307	0.4	0.146	0.000753669	5	ENSDARG00000069287	imp3	https://zfin.org/ZDB-GENE-040426-1062	IMP3, U3 small nucleolar ribonucleoprotein, homolog (yeast) [Source:ZFIN;Acc:ZDB-GENE-040426-1062]	0.366364	cluster_5_vs_all_other_cells
tp53bp1	2.08674e-12	0.334172	0.129	0.016	3.44875e-08	5	ENSDARG00000079000	tp53bp1	https://zfin.org/ZDB-GENE-030131-3695	tumor protein p53 binding protein, 1 [Source:ZFIN;Acc:ZDB-GENE-030131-3695]	0.34756	cluster_5_vs_all_other_cells
ENSDARG00000100188	1.42901e-06	0.333705	0.2	0.058	0.0236173	5					0.230141	cluster_5_vs_all_other_cells
bcl7a	1.24638e-07	0.333678	0.314	0.106	0.00205989	5	ENSDARG00000052907	bcl7a	https://zfin.org/ZDB-GENE-000607-16	B-cell CLL/lymphoma 7A [Source:ZFIN;Acc:ZDB-GENE-000607-16]	0.310371	cluster_5_vs_all_other_cells
cul1b	5.10912e-08	0.333518	0.357	0.123	0.000844384	5	ENSDARG00000007691	cul1b	https://zfin.org/ZDB-GENE-040426-2887	cullin 1b [Source:ZFIN;Acc:ZDB-GENE-040426-2887]	0.345582	cluster_5_vs_all_other_cells
CR936442.1	2.68203e-06	0.333208	0.343	0.137	0.044326	5	ENSDARG00000105592	CR936442.1	https://zfin.org/		0.286143	cluster_5_vs_all_other_cells
gfra1a	5.88131e-53	0.333005	0.143	0.003	9.72004e-49	5	ENSDARG00000099732	gfra1a	https://zfin.org/ZDB-GENE-010226-2	gdnf family receptor alpha 1a [Source:ZFIN;Acc:ZDB-GENE-010226-2]	2.26987	cluster_5_vs_all_other_cells
chd4b	9.03855e-05	0.332688	0.486	0.268	1	5	ENSDARG00000025789	chd4b	https://zfin.org/ZDB-GENE-030131-4532	chromodomain helicase DNA binding protein 4b [Source:ZFIN;Acc:ZDB-GENE-030131-4532]	0.293207	cluster_5_vs_all_other_cells
psmd12	7.35458e-07	0.332601	0.314	0.113	0.0121549	5	ENSDARG00000052377	psmd12	https://zfin.org/ZDB-GENE-030131-617	proteasome 26S subunit, non-ATPase 12 [Source:ZFIN;Acc:ZDB-GENE-030131-617]	0.290205	cluster_5_vs_all_other_cells
farsb	5.50201e-09	0.331668	0.243	0.064	9.09318e-05	5	ENSDARG00000016864	farsb	https://zfin.org/ZDB-GENE-021206-2	phenylalanyl-tRNA synthetase, beta subunit [Source:ZFIN;Acc:ZDB-GENE-021206-2]	0.30601	cluster_5_vs_all_other_cells
srpk1b	7.98515e-10	0.331486	0.171	0.033	1.31971e-05	5	ENSDARG00000031560	srpk1b	https://zfin.org/ZDB-GENE-070112-2292	SRSF protein kinase 1b [Source:ZFIN;Acc:ZDB-GENE-070112-2292]	0.293727	cluster_5_vs_all_other_cells
uqcrb	0.000193684	0.331432	0.457	0.26	1	5	ENSDARG00000011146	uqcrb	https://zfin.org/ZDB-GENE-050522-542	ubiquinol-cytochrome c reductase binding protein [Source:ZFIN;Acc:ZDB-GENE-050522-542]	0.266228	cluster_5_vs_all_other_cells
rpl18a	2.03605e-10	0.331428	1	0.992	3.36498e-06	5	ENSDARG00000025073	rpl18a	https://zfin.org/ZDB-GENE-040426-1071	ribosomal protein L18a [Source:ZFIN;Acc:ZDB-GENE-040426-1071]	0.3341	cluster_5_vs_all_other_cells
thoc6	5.43859e-11	0.33138	0.186	0.035	8.98836e-07	5	ENSDARG00000037966	thoc6	https://zfin.org/ZDB-GENE-041010-198	THO complex 6 [Source:ZFIN;Acc:ZDB-GENE-041010-198]	0.327555	cluster_5_vs_all_other_cells
dbnla	9.33452e-11	0.331287	0.186	0.035	1.54272e-06	5	ENSDARG00000008170	dbnla	https://zfin.org/ZDB-GENE-040704-42	drebrin-like a [Source:ZFIN;Acc:ZDB-GENE-040704-42]	0.327463	cluster_5_vs_all_other_cells
rpl27	3.99482e-09	0.331054	1	0.984	6.60224e-05	5	ENSDARG00000015128	rpl27	https://zfin.org/ZDB-GENE-030131-4343	ribosomal protein L27 [Source:ZFIN;Acc:ZDB-GENE-030131-4343]	0.336437	cluster_5_vs_all_other_cells
eif3ha	8.93703e-05	0.330732	0.657	0.414	1	5	ENSDARG00000102452	eif3ha	https://zfin.org/ZDB-GENE-040808-19	eukaryotic translation initiation factor 3, subunit H, a [Source:ZFIN;Acc:ZDB-GENE-040808-19]	0.344832	cluster_5_vs_all_other_cells
tspan12	1.84402e-09	0.330726	0.157	0.03	3.04762e-05	5	ENSDARG00000032389	tspan12	https://zfin.org/ZDB-GENE-040426-1285	tetraspanin 12 [Source:ZFIN;Acc:ZDB-GENE-040426-1285]	0.271735	cluster_5_vs_all_other_cells
supt16h	2.0719e-07	0.330284	0.243	0.073	0.00342423	5	ENSDARG00000079949	supt16h	https://zfin.org/ZDB-GENE-031118-96	SPT16 homolog, facilitates chromatin remodeling subunit [Source:ZFIN;Acc:ZDB-GENE-031118-96]	0.267164	cluster_5_vs_all_other_cells
pprc1	0.000155561	0.330188	0.257	0.11	1	5	ENSDARG00000090337	pprc1	https://zfin.org/ZDB-GENE-030131-9858	peroxisome proliferator-activated receptor gamma, coactivator-related 1 [Source:ZFIN;Acc:ZDB-GENE-030131-9858]	0.19826	cluster_5_vs_all_other_cells
pes	3.66191e-06	0.330004	0.3	0.114	0.0605204	5	ENSDARG00000018902	pes	https://zfin.org/ZDB-GENE-990415-206	pescadillo [Source:ZFIN;Acc:ZDB-GENE-990415-206]	0.260529	cluster_5_vs_all_other_cells
zgc:101858	1.01308e-05	0.329537	0.371	0.161	0.167432	5	ENSDARG00000035129	zgc:101858	https://zfin.org/ZDB-GENE-040927-13	zgc:101858 [Source:ZFIN;Acc:ZDB-GENE-040927-13]	0.281725	cluster_5_vs_all_other_cells
rpl23	2.63319e-12	0.329527	1	0.991	4.35187e-08	5	ENSDARG00000053457	rpl23	https://zfin.org/ZDB-GENE-030131-8756	ribosomal protein L23 [Source:ZFIN;Acc:ZDB-GENE-030131-8756]	0.332519	cluster_5_vs_all_other_cells
arl6ip1	0.000298371	0.329013	0.314	0.152	1	5	ENSDARG00000054578	arl6ip1	https://zfin.org/ZDB-GENE-040426-1087	ADP-ribosylation factor-like 6 interacting protein 1 [Source:ZFIN;Acc:ZDB-GENE-040426-1087]	0.213417	cluster_5_vs_all_other_cells
neil1	1.25676e-22	0.328966	0.186	0.017	2.07704e-18	5	ENSDARG00000018061	neil1	https://zfin.org/ZDB-GENE-040426-994	nei-like DNA glycosylase 1 [Source:ZFIN;Acc:ZDB-GENE-040426-994]	0.669466	cluster_5_vs_all_other_cells
hnrnph1l	3.93363e-05	0.328626	0.443	0.225	0.650111	5	ENSDARG00000005551	hnrnph1l	https://zfin.org/ZDB-GENE-030131-275	heterogeneous nuclear ribonucleoprotein H1, like [Source:ZFIN;Acc:ZDB-GENE-030131-275]	0.286634	cluster_5_vs_all_other_cells
brd7	1.57701e-06	0.328224	0.271	0.092	0.0260633	5	ENSDARG00000008380	brd7	https://zfin.org/ZDB-GENE-040426-2687	bromodomain containing 7 [Source:ZFIN;Acc:ZDB-GENE-040426-2687]	0.262012	cluster_5_vs_all_other_cells
ripply2	3.96884e-76	0.327325	0.114	0.001	6.55931e-72	5	ENSDARG00000070535	ripply2	https://zfin.org/ZDB-GENE-060113-2	ripply transcriptional repressor 2 [Source:ZFIN;Acc:ZDB-GENE-060113-2]	4.25392	cluster_5_vs_all_other_cells
sf3b4	3.96368e-05	0.326667	0.357	0.164	0.655077	5	ENSDARG00000018574	sf3b4	https://zfin.org/ZDB-GENE-020419-22	splicing factor 3b, subunit 4 [Source:ZFIN;Acc:ZDB-GENE-020419-22]	0.253862	cluster_5_vs_all_other_cells
rb1	1.49718e-15	0.326384	0.157	0.018	2.47439e-11	5	ENSDARG00000006782	rb1	https://zfin.org/ZDB-GENE-040428-1	retinoblastoma 1 [Source:ZFIN;Acc:ZDB-GENE-040428-1]	0.446946	cluster_5_vs_all_other_cells
rbm19	5.15757e-06	0.326056	0.329	0.133	0.0852392	5	ENSDARG00000042590	rbm19	https://zfin.org/ZDB-GENE-031125-3	RNA binding motif protein 19 [Source:ZFIN;Acc:ZDB-GENE-031125-3]	0.265358	cluster_5_vs_all_other_cells
tcp1	0.00338745	0.326	0.314	0.181	1	5	ENSDARG00000017891	tcp1	https://zfin.org/ZDB-GENE-990714-24	t-complex 1 [Source:ZFIN;Acc:ZDB-GENE-990714-24]	0.177582	cluster_5_vs_all_other_cells
crnkl1	9.28383e-08	0.325983	0.229	0.064	0.00153434	5	ENSDARG00000007901	crnkl1	https://zfin.org/ZDB-GENE-040426-694	crooked neck pre-mRNA splicing factor 1 [Source:ZFIN;Acc:ZDB-GENE-040426-694]	0.267107	cluster_5_vs_all_other_cells
kat6a	1.42276e-10	0.325892	0.229	0.05	2.35139e-06	5	ENSDARG00000018907	kat6a	https://zfin.org/ZDB-GENE-021022-3	K(lysine) acetyltransferase 6A [Source:ZFIN;Acc:ZDB-GENE-021022-3]	0.341802	cluster_5_vs_all_other_cells
mycn	1.37606e-06	0.325168	0.3	0.109	0.0227421	5	ENSDARG00000006837	mycn	https://zfin.org/ZDB-GENE-020711-1	MYCN proto-oncogene, bHLH transcription factor [Source:ZFIN;Acc:ZDB-GENE-020711-1]	0.268487	cluster_5_vs_all_other_cells
si:ch73-37h15.2	0.000517269	0.324786	0.257	0.119	1	5	ENSDARG00000094107	si:ch73-37h15.2	https://zfin.org/ZDB-GENE-041008-214	si:ch73-37h15.2 [Source:ZFIN;Acc:ZDB-GENE-041008-214]	0.180267	cluster_5_vs_all_other_cells
HUS1	2.26906e-37	0.323719	0.186	0.01	3.75008e-33	5	ENSDARG00000101611	HUS1	https://zfin.org/ZDB-GENE-070410-106	HUS1 checkpoint clamp component [Source:HGNC Symbol;Acc:HGNC:5309]	1.11994	cluster_5_vs_all_other_cells
eif3s10	3.08609e-08	0.323133	0.486	0.188	0.000510038	5	ENSDARG00000076815	eif3s10	https://zfin.org/ZDB-GENE-030131-5726	eukaryotic translation initiation factor 3, subunit 10 (theta) [Source:ZFIN;Acc:ZDB-GENE-030131-5726]	0.405972	cluster_5_vs_all_other_cells
pagr1	2.20483e-07	0.323026	0.257	0.08	0.00364392	5	ENSDARG00000076966	pagr1	https://zfin.org/ZDB-GENE-030131-4801	PAXIP1 associated glutamate-rich protein 1 [Source:ZFIN;Acc:ZDB-GENE-030131-4801]	0.266695	cluster_5_vs_all_other_cells
bola3	1.08264e-08	0.322462	0.286	0.083	0.000178927	5	ENSDARG00000098130	bola3	https://zfin.org/ZDB-GENE-040801-32	bolA family member 3 [Source:ZFIN;Acc:ZDB-GENE-040801-32]	0.317784	cluster_5_vs_all_other_cells
nup58	7.35253e-07	0.322381	0.2	0.057	0.0121515	5	ENSDARG00000033965	nup58	https://zfin.org/ZDB-GENE-040426-2326	nucleoporin 58 [Source:ZFIN;Acc:ZDB-GENE-040426-2326]	0.226232	cluster_5_vs_all_other_cells
rplp1	5.70399e-14	0.321992	1	1	9.42699e-10	5	ENSDARG00000021864	rplp1	https://zfin.org/ZDB-GENE-030131-8663	ribosomal protein, large, P1 [Source:ZFIN;Acc:ZDB-GENE-030131-8663]	0.321992	cluster_5_vs_all_other_cells
rad21a	0.000359058	0.321206	0.4	0.214	1	5	ENSDARG00000006092	rad21a	https://zfin.org/ZDB-GENE-030131-994	RAD21 cohesin complex component a [Source:ZFIN;Acc:ZDB-GENE-030131-994]	0.240154	cluster_5_vs_all_other_cells
rps27a	1.3417e-08	0.320926	1	0.966	0.000221743	5	ENSDARG00000032725	rps27a	https://zfin.org/ZDB-GENE-030131-10018	ribosomal protein S27a [Source:ZFIN;Acc:ZDB-GENE-030131-10018]	0.332221	cluster_5_vs_all_other_cells
mrpl12	1.76886e-05	0.320851	0.457	0.214	0.292339	5	ENSDARG00000038768	mrpl12	https://zfin.org/ZDB-GENE-050417-187	mitochondrial ribosomal protein L12 [Source:ZFIN;Acc:ZDB-GENE-050417-187]	0.313128	cluster_5_vs_all_other_cells
marcksl1b	0.00102352	0.320727	0.9	0.749	1	5	ENSDARG00000035715	marcksl1b	https://zfin.org/ZDB-GENE-040426-2315	MARCKS-like 1b [Source:ZFIN;Acc:ZDB-GENE-040426-2315]	0.346847	cluster_5_vs_all_other_cells
tpx2	8.8733e-50	0.320705	0.129	0.003	1.46649e-45	5	ENSDARG00000078654	tpx2	https://zfin.org/ZDB-GENE-030131-9652	TPX2, microtubule-associated, homolog (Xenopus laevis) [Source:ZFIN;Acc:ZDB-GENE-030131-9652]	1.77895	cluster_5_vs_all_other_cells
rps10	3.88873e-10	0.319917	1	0.978	6.4269e-06	5	ENSDARG00000034897	rps10	https://zfin.org/ZDB-GENE-040426-1481	ribosomal protein S10 [Source:ZFIN;Acc:ZDB-GENE-040426-1481]	0.327113	cluster_5_vs_all_other_cells
cox7c	3.91484e-07	0.319721	0.986	0.902	0.00647005	5	ENSDARG00000104537	cox7c	https://zfin.org/ZDB-GENE-030131-8062	cytochrome c oxidase, subunit VIIc [Source:ZFIN;Acc:ZDB-GENE-030131-8062]	0.344602	cluster_5_vs_all_other_cells
xrcc1	5.69752e-09	0.319597	0.157	0.031	9.41629e-05	5	ENSDARG00000009494	xrcc1	https://zfin.org/ZDB-GENE-040822-30	X-ray repair complementing defective repair in Chinese hamster cells 1 [Source:ZFIN;Acc:ZDB-GENE-040822-30]	0.254121	cluster_5_vs_all_other_cells
hnrnpc	4.34671e-08	0.319453	0.243	0.069	0.00071838	5	ENSDARG00000053810	hnrnpc	https://zfin.org/ZDB-GENE-040426-2043	heterogeneous nuclear ribonucleoprotein C [Source:ZFIN;Acc:ZDB-GENE-040426-2043]	0.273383	cluster_5_vs_all_other_cells
tuba1b	6.85441e-12	0.318824	0.186	0.032	1.13283e-07	5	ENSDARG00000045367	tuba1b	https://zfin.org/ZDB-GENE-030822-1	tubulin, alpha 1b [Source:ZFIN;Acc:ZDB-GENE-030822-1]	0.344689	cluster_5_vs_all_other_cells
sfpq	0.00167769	0.318745	0.271	0.134	1	5	ENSDARG00000011564	sfpq	https://zfin.org/ZDB-GENE-040426-2452	splicing factor proline/glutamine-rich [Source:ZFIN;Acc:ZDB-GENE-040426-2452]	0.174694	cluster_5_vs_all_other_cells
ubxn1	1.07355e-05	0.318715	0.271	0.103	0.177425	5	ENSDARG00000090309	ubxn1	https://zfin.org/ZDB-GENE-030131-792	UBX domain protein 1 [Source:ZFIN;Acc:ZDB-GENE-030131-792]	0.22725	cluster_5_vs_all_other_cells
rps8a	2.27327e-11	0.318405	1	0.994	3.75703e-07	5	ENSDARG00000055996	rps8a	https://zfin.org/ZDB-GENE-030131-8626	ribosomal protein S8a [Source:ZFIN;Acc:ZDB-GENE-030131-8626]	0.320327	cluster_5_vs_all_other_cells
fam84a	5.88487e-19	0.318313	0.143	0.013	9.72592e-15	5	ENSDARG00000018921	fam84a	https://zfin.org/ZDB-GENE-040426-1247	family with sequence similarity 84, member A [Source:ZFIN;Acc:ZDB-GENE-040426-1247]	0.500706	cluster_5_vs_all_other_cells
ENSDARG00000074266	5.01029e-07	0.317693	0.443	0.18	0.00828051	5					0.346372	cluster_5_vs_all_other_cells
lin37	3.98745e-08	0.317543	0.229	0.062	0.000659005	5	ENSDARG00000053950	lin37	https://zfin.org/ZDB-GENE-050417-446	lin-37 DREAM MuvB core complex component [Source:ZFIN;Acc:ZDB-GENE-050417-446]	0.268585	cluster_5_vs_all_other_cells
mcts1	1.98846e-05	0.317	0.414	0.193	0.328633	5	ENSDARG00000025972	mcts1	https://zfin.org/ZDB-GENE-040426-957	malignant T cell amplified sequence 1 [Source:ZFIN;Acc:ZDB-GENE-040426-957]	0.281515	cluster_5_vs_all_other_cells
rps15a	1.83037e-11	0.316595	1	0.997	3.02504e-07	5	ENSDARG00000010160	rps15a	https://zfin.org/ZDB-GENE-030131-8708	ribosomal protein S15a [Source:ZFIN;Acc:ZDB-GENE-030131-8708]	0.317548	cluster_5_vs_all_other_cells
klf5l	0.000226437	0.316345	0.2	0.078	1	5	ENSDARG00000018757	klf5l	https://zfin.org/ZDB-GENE-060312-34	Kruppel-like factor 5 like [Source:ZFIN;Acc:ZDB-GENE-060312-34]	0.162228	cluster_5_vs_all_other_cells
syncrip	0.0001548	0.316201	0.686	0.415	1	5	ENSDARG00000040184	syncrip	https://zfin.org/ZDB-GENE-030131-4862	synaptotagmin binding, cytoplasmic RNA interacting protein [Source:ZFIN;Acc:ZDB-GENE-030131-4862]	0.358561	cluster_5_vs_all_other_cells
ylpm1	7.94459e-08	0.315998	0.243	0.069	0.001313	5	ENSDARG00000043680	ylpm1	https://zfin.org/ZDB-GENE-030131-2196	YLP motif containing 1 [Source:ZFIN;Acc:ZDB-GENE-030131-2196]	0.270426	cluster_5_vs_all_other_cells
nfil3-5	0.00540001	0.315775	0.114	0.044	1	5	ENSDARG00000094965	nfil3-5	https://zfin.org/ZDB-GENE-030131-7677	nuclear factor, interleukin 3 regulated, member 5 [Source:ZFIN;Acc:ZDB-GENE-030131-7677]	0.0932684	cluster_5_vs_all_other_cells
CU693368.2	0.00137901	0.315428	0.329	0.176	1	5	ENSDARG00000108718	CU693368.2	https://zfin.org/		0.19399	cluster_5_vs_all_other_cells
suv39h1b	3.57058e-95	0.315367	0.157	0.001	5.90109e-91	5	ENSDARG00000055753	suv39h1b	https://zfin.org/ZDB-GENE-030131-5105	suppressor of variegation 3-9 homolog 1b [Source:ZFIN;Acc:ZDB-GENE-030131-5105]	7.77348	cluster_5_vs_all_other_cells
tfr1b	7.25184e-07	0.315264	0.243	0.076	0.0119851	5	ENSDARG00000077372	tfr1b	https://zfin.org/ZDB-GENE-041220-2	transferrin receptor 1b [Source:ZFIN;Acc:ZDB-GENE-041220-2]	0.244948	cluster_5_vs_all_other_cells
usp7	8.27992e-06	0.314894	0.214	0.071	0.136842	5	ENSDARG00000073710	usp7	https://zfin.org/ZDB-GENE-030131-3656	ubiquitin specific peptidase 7 (herpes virus-associated) [Source:ZFIN;Acc:ZDB-GENE-030131-3656]	0.203111	cluster_5_vs_all_other_cells
mrps33	0.000449229	0.313578	0.286	0.138	1	5	ENSDARG00000020015	mrps33	https://zfin.org/ZDB-GENE-040715-6	mitochondrial ribosomal protein S33 [Source:ZFIN;Acc:ZDB-GENE-040715-6]	0.185866	cluster_5_vs_all_other_cells
ppp1caa	0.00377161	0.313381	0.243	0.121	1	5	ENSDARG00000003486	ppp1caa	https://zfin.org/ZDB-GENE-040516-3	protein phosphatase 1, catalytic subunit, alpha isozyme a [Source:ZFIN;Acc:ZDB-GENE-040516-3]	0.152932	cluster_5_vs_all_other_cells
pop7	7.43408e-06	0.313244	0.271	0.102	0.122863	5	ENSDARG00000036394	pop7	https://zfin.org/ZDB-GENE-041010-88	POP7 homolog, ribonuclease P/MRP subunit [Source:ZFIN;Acc:ZDB-GENE-041010-88]	0.225539	cluster_5_vs_all_other_cells
npm1a	0.000558517	0.313196	0.586	0.358	1	5	ENSDARG00000014329	npm1a	https://zfin.org/ZDB-GENE-021028-1	nucleophosmin 1a (nucleolar phosphoprotein B23, numatrin) [Source:ZFIN;Acc:ZDB-GENE-021028-1]	0.30042	cluster_5_vs_all_other_cells
tubg1	1.30142e-09	0.312771	0.157	0.029	2.15085e-05	5	ENSDARG00000015610	tubg1	https://zfin.org/ZDB-GENE-040426-836	tubulin, gamma 1 [Source:ZFIN;Acc:ZDB-GENE-040426-836]	0.265844	cluster_5_vs_all_other_cells
rpl4	1.58141e-07	0.312487	1	0.916	0.0026136	5	ENSDARG00000041182	rpl4	https://zfin.org/ZDB-GENE-030131-9034	ribosomal protein L4 [Source:ZFIN;Acc:ZDB-GENE-030131-9034]	0.341143	cluster_5_vs_all_other_cells
rpl10	5.15582e-09	0.312088	1	0.982	8.52102e-05	5	ENSDARG00000025581	rpl10	https://zfin.org/ZDB-GENE-030131-8656	ribosomal protein L10 [Source:ZFIN;Acc:ZDB-GENE-030131-8656]	0.317809	cluster_5_vs_all_other_cells
sf3a2	0.000216472	0.311845	0.614	0.39	1	5	ENSDARG00000021107	sf3a2	https://zfin.org/ZDB-GENE-040426-897	splicing factor 3a, subunit 2 [Source:ZFIN;Acc:ZDB-GENE-040426-897]	0.301447	cluster_5_vs_all_other_cells
cpsf2	4.36173e-08	0.311235	0.243	0.068	0.000720864	5	ENSDARG00000028971	cpsf2	https://zfin.org/ZDB-GENE-040718-79	cleavage and polyadenylation specific factor 2 [Source:ZFIN;Acc:ZDB-GENE-040718-79]	0.270266	cluster_5_vs_all_other_cells
xrcc5	9.44854e-10	0.311168	0.171	0.033	1.56156e-05	5	ENSDARG00000099298	xrcc5	https://zfin.org/ZDB-GENE-041008-108	X-ray repair complementing defective repair in Chinese hamster cells 5 [Source:ZFIN;Acc:ZDB-GENE-041008-108]	0.275723	cluster_5_vs_all_other_cells
pbk	9.99015e-74	0.31105	0.129	0.001	1.65107e-69	5	ENSDARG00000007221	pbk	https://zfin.org/ZDB-GENE-030523-2	PDZ binding kinase [Source:ZFIN;Acc:ZDB-GENE-030523-2]	5.17618	cluster_5_vs_all_other_cells
lysmd2	3.0585e-06	0.31054	0.286	0.104	0.0505478	5	ENSDARG00000091771	lysmd2	https://zfin.org/ZDB-GENE-040801-250	LysM, putative peptidoglycan-binding, domain containing 2 [Source:ZFIN;Acc:ZDB-GENE-040801-250]	0.24424	cluster_5_vs_all_other_cells
uchl5	3.42324e-06	0.310353	0.357	0.143	0.0565759	5	ENSDARG00000103404	uchl5	https://zfin.org/ZDB-GENE-040426-2051	ubiquitin carboxyl-terminal hydrolase L5 [Source:ZFIN;Acc:ZDB-GENE-040426-2051]	0.276603	cluster_5_vs_all_other_cells
tmem120a	8.32015e-10	0.310238	0.143	0.024	1.37507e-05	5	ENSDARG00000030914	tmem120a	https://zfin.org/ZDB-GENE-070424-21	transmembrane protein 120A [Source:ZFIN;Acc:ZDB-GENE-070424-21]	0.264336	cluster_5_vs_all_other_cells
h3f3d	7.79102e-07	0.309885	0.971	0.808	0.0128762	5	ENSDARG00000045248	h3f3d	https://zfin.org/ZDB-GENE-050417-65	H3 histone, family 3D [Source:ZFIN;Acc:ZDB-GENE-040426-1023]	0.3616	cluster_5_vs_all_other_cells
rpl26	6.95741e-14	0.309788	1	0.999	1.14985e-09	5	ENSDARG00000102317	rpl26	https://zfin.org/ZDB-GENE-040426-2117	ribosomal protein L26 [Source:ZFIN;Acc:ZDB-GENE-040426-2117]	0.310098	cluster_5_vs_all_other_cells
mapre2	2.43109e-15	0.309568	0.171	0.022	4.01786e-11	5	ENSDARG00000099943	mapre2	https://zfin.org/ZDB-GENE-071004-41	microtubule-associated protein, RP/EB family, member 2 [Source:ZFIN;Acc:ZDB-GENE-071004-41]	0.411458	cluster_5_vs_all_other_cells
polr2a	0.000149981	0.309274	0.257	0.108	1	5	ENSDARG00000099966	polr2a	https://zfin.org/ZDB-GENE-041008-78	polymerase (RNA) II (DNA directed) polypeptide A [Source:ZFIN;Acc:ZDB-GENE-041008-78]	0.189141	cluster_5_vs_all_other_cells
ppig	6.46407e-06	0.30906	0.357	0.148	0.106832	5	ENSDARG00000044431	ppig	https://zfin.org/ZDB-GENE-040426-2822	peptidylprolyl isomerase G (cyclophilin G) [Source:ZFIN;Acc:ZDB-GENE-040426-2822]	0.266144	cluster_5_vs_all_other_cells
rtca	9.53247e-05	0.308921	0.286	0.124	1	5	ENSDARG00000002215	rtca	https://zfin.org/ZDB-GENE-030131-9687	RNA 3'-terminal phosphate cyclase [Source:ZFIN;Acc:ZDB-GENE-030131-9687]	0.203778	cluster_5_vs_all_other_cells
hspa4a	0.000984807	0.30877	0.229	0.103	1	5	ENSDARG00000004754	hspa4a	https://zfin.org/ZDB-GENE-040426-2832	heat shock protein 4a [Source:ZFIN;Acc:ZDB-GENE-040426-2832]	0.157206	cluster_5_vs_all_other_cells
USMG5	0.000854747	0.308472	0.543	0.34	1	5	ENSDARG00000096003	USMG5	https://zfin.org/ZDB-GENE-110914-234	up-regulated during skeletal muscle growth 5 homolog (mouse) [Source:HGNC Symbol;Acc:HGNC:30889]	0.267508	cluster_5_vs_all_other_cells
blmh	4.07077e-07	0.308332	0.314	0.109	0.00672776	5	ENSDARG00000025977	blmh	https://zfin.org/ZDB-GENE-030131-8485	bleomycin hydrolase [Source:ZFIN;Acc:ZDB-GENE-030131-8485]	0.278902	cluster_5_vs_all_other_cells
cct7	2.30504e-05	0.308229	0.614	0.325	0.380954	5	ENSDARG00000007385	cct7	https://zfin.org/ZDB-GENE-020419-7	chaperonin containing TCP1, subunit 7 (eta) [Source:ZFIN;Acc:ZDB-GENE-020419-7]	0.357542	cluster_5_vs_all_other_cells
wdhd1	5.04535e-91	0.307163	0.143	0.001	8.33844e-87	5	ENSDARG00000015998	wdhd1	https://zfin.org/ZDB-GENE-030131-1665	WD repeat and HMG-box DNA binding protein 1 [Source:ZFIN;Acc:ZDB-GENE-030131-1665]	6.28118	cluster_5_vs_all_other_cells
qrich1	1.91631e-09	0.306327	0.143	0.025	3.16709e-05	5	ENSDARG00000019797	qrich1	https://zfin.org/ZDB-GENE-030131-8204	glutamine-rich 1 [Source:ZFIN;Acc:ZDB-GENE-030131-8204]	0.250563	cluster_5_vs_all_other_cells
ndufb9	3.81058e-05	0.306307	0.829	0.543	0.629775	5	ENSDARG00000041314	ndufb9	https://zfin.org/ZDB-GENE-030131-8364	NADH dehydrogenase (ubiquinone) 1 beta subcomplex, 9 [Source:ZFIN;Acc:ZDB-GENE-030131-8364]	0.387673	cluster_5_vs_all_other_cells
rangap1b	2.17518e-12	0.306284	0.186	0.031	3.59492e-08	5	ENSDARG00000056059	rangap1b	https://zfin.org/ZDB-GENE-040426-1921	Ran GTPase activating protein 1b [Source:ZFIN;Acc:ZDB-GENE-040426-1921]	0.341812	cluster_5_vs_all_other_cells
psme3	4.29172e-06	0.30542	0.429	0.183	0.0709293	5	ENSDARG00000012234	psme3	https://zfin.org/ZDB-GENE-991110-19	proteasome activator subunit 3 [Source:ZFIN;Acc:ZDB-GENE-991110-19]	0.307157	cluster_5_vs_all_other_cells
mzt2b	1.56926e-10	0.305128	0.229	0.05	2.59352e-06	5	ENSDARG00000057928	mzt2b	https://zfin.org/ZDB-GENE-040801-87	mitotic spindle organizing protein 2B [Source:ZFIN;Acc:ZDB-GENE-040801-87]	0.320025	cluster_5_vs_all_other_cells
ndufa3	0.000168325	0.305111	0.714	0.467	1	5	ENSDARG00000041400	ndufa3	https://zfin.org/ZDB-GENE-040801-18	NADH dehydrogenase (ubiquinone) 1 alpha subcomplex, 3 [Source:ZFIN;Acc:ZDB-GENE-040801-18]	0.333071	cluster_5_vs_all_other_cells
pus7	3.40376e-08	0.304971	0.157	0.033	0.00056254	5	ENSDARG00000031774	pus7	https://zfin.org/ZDB-GENE-060620-1	pseudouridylate synthase 7 (putative) [Source:ZFIN;Acc:ZDB-GENE-060620-1]	0.227795	cluster_5_vs_all_other_cells
timm10	1.07567e-07	0.304862	0.314	0.104	0.00177777	5	ENSDARG00000069116	timm10	https://zfin.org/ZDB-GENE-040718-427	translocase of inner mitochondrial membrane 10 homolog (yeast) [Source:ZFIN;Acc:ZDB-GENE-040718-427]	0.289021	cluster_5_vs_all_other_cells
rbm4.3	4.15917e-06	0.303977	0.714	0.382	0.0687386	5	ENSDARG00000022129	rbm4.3	https://zfin.org/ZDB-GENE-040426-1938	RNA binding motif protein 4.3 [Source:ZFIN;Acc:ZDB-GENE-040426-1938]	0.405671	cluster_5_vs_all_other_cells
cdca7b	1.90353e-21	0.303805	0.129	0.009	3.14597e-17	5	ENSDARG00000076659	cdca7b	https://zfin.org/ZDB-GENE-030131-607	cell division cycle associated 7b [Source:ZFIN;Acc:ZDB-GENE-030131-607]	0.561735	cluster_5_vs_all_other_cells
BX537288.1	4.71104e-21	0.303596	0.171	0.016	7.78593e-17	5	ENSDARG00000092875	BX537288.1	https://zfin.org/		0.554841	cluster_5_vs_all_other_cells
rpl17	1.38605e-08	0.303551	1	0.966	0.000229073	5	ENSDARG00000057556	rpl17	https://zfin.org/ZDB-GENE-030131-8585	ribosomal protein L17 [Source:ZFIN;Acc:ZDB-GENE-030131-8585]	0.314235	cluster_5_vs_all_other_cells
sumo2b	0.000361422	0.303238	0.786	0.533	1	5	ENSDARG00000102741	sumo2b	https://zfin.org/ZDB-GENE-040801-7	small ubiquitin-like modifier 2b [Source:ZFIN;Acc:ZDB-GENE-040801-7]	0.351481	cluster_5_vs_all_other_cells
clk4b	0.000187537	0.302796	0.214	0.083	1	5	ENSDARG00000005908	clk4b	https://zfin.org/ZDB-GENE-050227-19	CDC-like kinase 4b [Source:ZFIN;Acc:ZDB-GENE-050227-19]	0.16707	cluster_5_vs_all_other_cells
myt1a	1.33547e-18	0.302343	0.129	0.01	2.20713e-14	5	ENSDARG00000074030	myt1a	https://zfin.org/ZDB-GENE-030131-3885	myelin transcription factor 1a [Source:ZFIN;Acc:ZDB-GENE-030131-3885]	0.503129	cluster_5_vs_all_other_cells
si:dkey-106c17.3	2.98361e-09	0.302236	0.186	0.039	4.93101e-05	5	ENSDARG00000059747	si:dkey-106c17.3	https://zfin.org/ZDB-GENE-060503-706	si:dkey-106c17.3 [Source:ZFIN;Acc:ZDB-GENE-060503-706]	0.268106	cluster_5_vs_all_other_cells
ubap2b	9.94791e-08	0.301887	0.3	0.096	0.00164409	5	ENSDARG00000060065	ubap2b	https://zfin.org/ZDB-GENE-070209-122	ubiquitin associated protein 2b [Source:ZFIN;Acc:ZDB-GENE-070209-122]	0.283019	cluster_5_vs_all_other_cells
cenpo	3.02583e-50	0.301748	0.114	0.002	5.00078e-46	5	ENSDARG00000075619	cenpo	https://zfin.org/ZDB-GENE-070928-16	centromere protein O [Source:ZFIN;Acc:ZDB-GENE-070928-16]	1.96076	cluster_5_vs_all_other_cells
mrto4	5.53361e-05	0.301737	0.4	0.189	0.914539	5	ENSDARG00000007130	mrto4	https://zfin.org/ZDB-GENE-050417-142	MRT4 homolog, ribosome maturation factor [Source:ZFIN;Acc:ZDB-GENE-050417-142]	0.255438	cluster_5_vs_all_other_cells
sestd1	5.52601e-08	0.301503	0.143	0.029	0.000913284	5	ENSDARG00000040614	sestd1	https://zfin.org/ZDB-GENE-030801-1	SEC14 and spectrin domains 1 [Source:ZFIN;Acc:ZDB-GENE-030801-1]	0.212601	cluster_5_vs_all_other_cells
rangap1a	7.89162e-07	0.301424	0.157	0.039	0.0130425	5	ENSDARG00000041317	rangap1a	https://zfin.org/ZDB-GENE-060929-492	RAN GTPase activating protein 1a [Source:ZFIN;Acc:ZDB-GENE-060929-492]	0.190507	cluster_5_vs_all_other_cells
ptdss2	1.07554e-07	0.301301	0.114	0.02	0.00177755	5	ENSDARG00000101018	ptdss2	https://zfin.org/ZDB-GENE-130424-2	phosphatidylserine synthase 2 [Source:ZFIN;Acc:ZDB-GENE-130424-2]	0.195785	cluster_5_vs_all_other_cells
phb	0.000268891	0.301238	0.329	0.156	1	5	ENSDARG00000057414	phb	https://zfin.org/ZDB-GENE-030131-6577	prohibitin [Source:ZFIN;Acc:ZDB-GENE-030131-6577]	0.209015	cluster_5_vs_all_other_cells
tceb1a	2.42515e-05	0.301107	0.243	0.088	0.400804	5	ENSDARG00000045355	tceb1a	https://zfin.org/ZDB-GENE-040912-120	transcription elongation factor B (SIII), polypeptide 1a [Source:ZFIN;Acc:ZDB-GENE-040912-120]	0.202047	cluster_5_vs_all_other_cells
nup50	1.22187e-06	0.300078	0.271	0.093	0.0201938	5	ENSDARG00000017454	nup50	https://zfin.org/ZDB-GENE-030131-1689	nucleoporin 50 [Source:ZFIN;Acc:ZDB-GENE-030131-1689]	0.236968	cluster_5_vs_all_other_cells
prpf4	4.70087e-08	0.299911	0.214	0.056	0.000776913	5	ENSDARG00000067639	prpf4	https://zfin.org/ZDB-GENE-030131-5143	PRP4 pre-mRNA processing factor 4 homolog (yeast) [Source:ZFIN;Acc:ZDB-GENE-030131-5143]	0.245263	cluster_5_vs_all_other_cells
nhp2	0.000748582	0.299334	0.486	0.279	1	5	ENSDARG00000069422	nhp2	https://zfin.org/ZDB-GENE-030131-533	NHP2 ribonucleoprotein homolog (yeast) [Source:ZFIN;Acc:ZDB-GENE-030131-533]	0.253411	cluster_5_vs_all_other_cells
tmpob	5.61887e-10	0.298231	0.157	0.028	9.28631e-06	5	ENSDARG00000022978	tmpob	https://zfin.org/ZDB-GENE-050522-8	thymopoietin b [Source:ZFIN;Acc:ZDB-GENE-050522-8]	0.262539	cluster_5_vs_all_other_cells
ENSDARG00000035573	0.00528642	0.298139	0.314	0.183	1	5					0.16063	cluster_5_vs_all_other_cells
kifc1	5.39128e-47	0.29808	0.114	0.002	8.91018e-43	5	ENSDARG00000001558	kifc1	https://zfin.org/ZDB-GENE-000208-21	kinesin family member C1 [Source:ZFIN;Acc:ZDB-GENE-000208-21]	1.93692	cluster_5_vs_all_other_cells
mrps28	8.18042e-06	0.297636	0.271	0.101	0.135198	5	ENSDARG00000041538	mrps28	https://zfin.org/ZDB-GENE-061110-52	mitochondrial ribosomal protein S28 [Source:ZFIN;Acc:ZDB-GENE-061110-52]	0.216423	cluster_5_vs_all_other_cells
psmc4	0.000386846	0.29752	0.543	0.324	1	5	ENSDARG00000027099	psmc4	https://zfin.org/ZDB-GENE-030131-5083	proteasome 26S subunit, ATPase 4 [Source:ZFIN;Acc:ZDB-GENE-030131-5083]	0.270751	cluster_5_vs_all_other_cells
usp14	2.00631e-07	0.297389	0.243	0.072	0.00331583	5	ENSDARG00000025889	usp14	https://zfin.org/ZDB-GENE-030131-7676	ubiquitin specific peptidase 14 (tRNA-guanine transglycosylase) [Source:ZFIN;Acc:ZDB-GENE-030131-7676]	0.243896	cluster_5_vs_all_other_cells
cnbpb	0.000248186	0.297134	0.814	0.585	1	5	ENSDARG00000070922	cnbpb	https://zfin.org/ZDB-GENE-030131-7782	CCHC-type zinc finger, nucleic acid binding protein b [Source:ZFIN;Acc:ZDB-GENE-030131-7782]	0.336546	cluster_5_vs_all_other_cells
knstrn	3.30986e-44	0.297004	0.114	0.002	5.4702e-40	5	ENSDARG00000074379	knstrn	https://zfin.org/ZDB-GENE-081022-187	kinetochore-localized astrin/SPAG5 binding protein [Source:ZFIN;Acc:ZDB-GENE-081022-187]	1.92993	cluster_5_vs_all_other_cells
tubb4b	0.00129823	0.296812	0.914	0.838	1	5	ENSDARG00000002344	tubb4b	https://zfin.org/ZDB-GENE-030131-8625	tubulin, beta 4B class IVb [Source:ZFIN;Acc:ZDB-GENE-030131-8625]	0.29589	cluster_5_vs_all_other_cells
dcps	3.25734e-06	0.296742	0.157	0.042	0.0538341	5	ENSDARG00000009862	dcps	https://zfin.org/ZDB-GENE-040311-1	decapping enzyme, scavenger [Source:ZFIN;Acc:ZDB-GENE-040311-1]	0.174152	cluster_5_vs_all_other_cells
txnl1	0.000480496	0.296539	0.343	0.175	1	5	ENSDARG00000011921	txnl1	https://zfin.org/ZDB-GENE-040426-701	thioredoxin-like 1 [Source:ZFIN;Acc:ZDB-GENE-040426-701]	0.199357	cluster_5_vs_all_other_cells
atrx	0.000110276	0.29574	0.371	0.174	1	5	ENSDARG00000042236	atrx	https://zfin.org/ZDB-GENE-030912-11	alpha thalassemia/mental retardation syndrome X-linked homolog (human) [Source:ZFIN;Acc:ZDB-GENE-030912-11]	0.233942	cluster_5_vs_all_other_cells
fubp1	5.40611e-07	0.295379	0.329	0.116	0.00893468	5	ENSDARG00000029248	fubp1	https://zfin.org/ZDB-GENE-040426-2159	far upstream element (FUSE) binding protein 1 [Source:ZFIN;Acc:ZDB-GENE-040426-2159]	0.275622	cluster_5_vs_all_other_cells
primpol	4.0905e-69	0.295012	0.114	0.001	6.76036e-65	5	ENSDARG00000033273	primpol	https://zfin.org/ZDB-GENE-051113-100	primase and polymerase (DNA-directed) [Source:ZFIN;Acc:ZDB-GENE-051113-100]	3.83398	cluster_5_vs_all_other_cells
rassf1	4.82968e-10	0.294548	0.114	0.016	7.98202e-06	5	ENSDARG00000004840	rassf1	https://zfin.org/ZDB-GENE-040912-14	Ras association (RalGDS/AF-6) domain family 1 [Source:ZFIN;Acc:ZDB-GENE-040912-14]	0.239246	cluster_5_vs_all_other_cells
pfdn5	7.30587e-05	0.294525	0.471	0.23	1	5	ENSDARG00000035043	pfdn5	https://zfin.org/ZDB-GENE-030131-6858	prefoldin 5 [Source:ZFIN;Acc:ZDB-GENE-030131-6858]	0.284077	cluster_5_vs_all_other_cells
rps11	8.30484e-09	0.294057	1	0.973	0.000137254	5	ENSDARG00000053058	rps11	https://zfin.org/ZDB-GENE-040426-2701	ribosomal protein S11 [Source:ZFIN;Acc:ZDB-GENE-040426-2701]	0.302217	cluster_5_vs_all_other_cells
pcm1	4.88384e-14	0.294032	0.171	0.024	8.07151e-10	5	ENSDARG00000062198	pcm1	https://zfin.org/ZDB-GENE-030131-428	pericentriolar material 1 [Source:ZFIN;Acc:ZDB-GENE-030131-428]	0.358241	cluster_5_vs_all_other_cells
rpl18	4.73418e-10	0.293773	1	0.995	7.82418e-06	5	ENSDARG00000029533	rpl18	https://zfin.org/ZDB-GENE-040801-165	ribosomal protein L18 [Source:ZFIN;Acc:ZDB-GENE-040801-165]	0.29525	cluster_5_vs_all_other_cells
mrps18a	3.184e-07	0.293432	0.314	0.108	0.0052622	5	ENSDARG00000024465	mrps18a	https://zfin.org/ZDB-GENE-041210-109	mitochondrial ribosomal protein S18A [Source:ZFIN;Acc:ZDB-GENE-041210-109]	0.267882	cluster_5_vs_all_other_cells
rpl35	1.1955e-07	0.292559	1	0.984	0.0019758	5	ENSDARG00000018334	rpl35	https://zfin.org/ZDB-GENE-020419-2	ribosomal protein L35 [Source:ZFIN;Acc:ZDB-GENE-020419-2]	0.297316	cluster_5_vs_all_other_cells
exosc9	1.61577e-06	0.292555	0.243	0.079	0.0267039	5	ENSDARG00000006392	exosc9	https://zfin.org/ZDB-GENE-041010-180	exosome component 9 [Source:ZFIN;Acc:ZDB-GENE-041010-180]	0.218672	cluster_5_vs_all_other_cells
traip	2.56908e-37	0.292546	0.114	0.003	4.24591e-33	5	ENSDARG00000011262	traip	https://zfin.org/ZDB-GENE-040801-30	TRAF-interacting protein [Source:ZFIN;Acc:ZDB-GENE-040801-30]	1.26731	cluster_5_vs_all_other_cells
strbp	7.95605e-10	0.292525	0.229	0.053	1.3149e-05	5	ENSDARG00000021455	strbp	https://zfin.org/ZDB-GENE-030729-18	spermatid perinuclear RNA binding protein [Source:ZFIN;Acc:ZDB-GENE-030729-18]	0.289439	cluster_5_vs_all_other_cells
rqcd1	1.62129e-07	0.292034	0.429	0.164	0.00267951	5	ENSDARG00000033855	rqcd1	https://zfin.org/ZDB-GENE-030131-1558	RCD1 required for cell differentiation1 homolog (S. pombe) [Source:ZFIN;Acc:ZDB-GENE-030131-1558]	0.32772	cluster_5_vs_all_other_cells
rpl34	2.6255e-11	0.2915	1	0.996	4.33917e-07	5	ENSDARG00000029500	rpl34	https://zfin.org/ZDB-GENE-040426-1033	ribosomal protein L34 [Source:ZFIN;Acc:ZDB-GENE-040426-1033]	0.292671	cluster_5_vs_all_other_cells
znf207b	1.58822e-06	0.291479	0.214	0.065	0.0262485	5	ENSDARG00000101277	znf207b	https://zfin.org/ZDB-GENE-030131-7377	zinc finger protein 207, b [Source:ZFIN;Acc:ZDB-GENE-030131-7377]	0.205363	cluster_5_vs_all_other_cells
oxsr1a	1.01073e-05	0.289448	0.2	0.064	0.167044	5	ENSDARG00000034189	oxsr1a	https://zfin.org/ZDB-GENE-070620-25	oxidative stress responsive 1a [Source:ZFIN;Acc:ZDB-GENE-070620-25]	0.180905	cluster_5_vs_all_other_cells
COX7A2	3.93189e-05	0.288812	0.7	0.422	0.649823	5	ENSDARG00000086341	COX7A2	https://zfin.org/	cytochrome c oxidase subunit 7A2 [Source:HGNC Symbol;Acc:HGNC:2288]	0.33535	cluster_5_vs_all_other_cells
arid2	1.63507e-08	0.28865	0.143	0.027	0.000270228	5	ENSDARG00000007413	arid2	https://zfin.org/ZDB-GENE-030131-6311	AT rich interactive domain 2 (ARID, RFX-like) [Source:ZFIN;Acc:ZDB-GENE-030131-6311]	0.218615	cluster_5_vs_all_other_cells
dnajc8	5.72224e-05	0.288072	0.5	0.254	0.945714	5	ENSDARG00000059373	dnajc8	https://zfin.org/ZDB-GENE-030131-66	DnaJ (Hsp40) homolog, subfamily C, member 8 [Source:ZFIN;Acc:ZDB-GENE-030131-66]	0.283535	cluster_5_vs_all_other_cells
elp6	4.25315e-06	0.287984	0.143	0.036	0.0702918	5	ENSDARG00000060445	elp6	https://zfin.org/ZDB-GENE-060825-249	elongator acetyltransferase complex subunit 6 [Source:ZFIN;Acc:ZDB-GENE-060825-249]	0.163583	cluster_5_vs_all_other_cells
rae1	3.59387e-09	0.28796	0.171	0.035	5.93958e-05	5	ENSDARG00000007196	rae1	https://zfin.org/ZDB-GENE-040426-1029	ribonucleic acid export 1 [Source:ZFIN;Acc:ZDB-GENE-040426-1029]	0.240578	cluster_5_vs_all_other_cells
ola1	0.000516464	0.287667	0.471	0.271	1	5	ENSDARG00000044565	ola1	https://zfin.org/ZDB-GENE-030131-5063	Obg-like ATPase 1 [Source:ZFIN;Acc:ZDB-GENE-030131-5063]	0.235484	cluster_5_vs_all_other_cells
gspt1l	1.59046e-05	0.286994	0.357	0.152	0.262855	5	ENSDARG00000098627	gspt1l	https://zfin.org/ZDB-GENE-030131-4009	G1 to S phase transition 1, like [Source:ZFIN;Acc:ZDB-GENE-030131-4009]	0.240639	cluster_5_vs_all_other_cells
wdr75	3.38553e-07	0.286821	0.257	0.08	0.00559526	5	ENSDARG00000040730	wdr75	https://zfin.org/ZDB-GENE-030616-5	WD repeat domain 75 [Source:ZFIN;Acc:ZDB-GENE-030616-5]	0.236803	cluster_5_vs_all_other_cells
CABZ01061884.1	0.000362186	0.286662	0.7	0.471	1	5	ENSDARG00000095921	CABZ01061884.1	https://zfin.org/		0.298226	cluster_5_vs_all_other_cells
larsb	1.00159e-10	0.286642	0.186	0.035	1.65533e-06	5	ENSDARG00000019280	larsb	https://zfin.org/ZDB-GENE-030114-7	leucyl-tRNA synthetase b [Source:ZFIN;Acc:ZDB-GENE-030114-7]	0.283333	cluster_5_vs_all_other_cells
polr2gl	3.13787e-11	0.286218	0.171	0.029	5.18596e-07	5	ENSDARG00000056127	polr2gl	https://zfin.org/ZDB-GENE-030131-2808	polymerase (RNA) II (DNA directed) polypeptide G-like [Source:ZFIN;Acc:ZDB-GENE-030131-2808]	0.288596	cluster_5_vs_all_other_cells
psmd8	0.00325913	0.285845	0.486	0.312	1	5	ENSDARG00000020454	psmd8	https://zfin.org/ZDB-GENE-040625-136	proteasome 26S subunit, non-ATPase 8 [Source:ZFIN;Acc:ZDB-GENE-040625-136]	0.216396	cluster_5_vs_all_other_cells
prpf8	2.1329e-06	0.285589	0.271	0.093	0.0352505	5	ENSDARG00000026180	prpf8	https://zfin.org/ZDB-GENE-030131-577	pre-mRNA processing factor 8 [Source:ZFIN;Acc:ZDB-GENE-030131-577]	0.225526	cluster_5_vs_all_other_cells
uba1	3.20869e-05	0.285479	0.286	0.115	0.5303	5	ENSDARG00000037559	uba1	https://zfin.org/ZDB-GENE-040426-2009	ubiquitin-like modifier activating enzyme 1 [Source:ZFIN;Acc:ZDB-GENE-040426-2009]	0.203053	cluster_5_vs_all_other_cells
rpl13	7.8346e-09	0.285071	1	0.987	0.000129483	5	ENSDARG00000099380	rpl13	https://zfin.org/ZDB-GENE-031007-1	ribosomal protein L13 [Source:ZFIN;Acc:ZDB-GENE-031007-1]	0.288825	cluster_5_vs_all_other_cells
cad	3.88756e-05	0.284811	0.186	0.062	0.642497	5	ENSDARG00000041895	cad	https://zfin.org/ZDB-GENE-021030-4	carbamoyl-phosphate synthetase 2, aspartate transcarbamylase, and dihydroorotase [Source:ZFIN;Acc:ZDB-GENE-021030-4]	0.158925	cluster_5_vs_all_other_cells
si:ch211-68a17.7	6.93919e-05	0.284384	0.414	0.193	1	5	ENSDARG00000045797	si:ch211-68a17.7	https://zfin.org/ZDB-GENE-100427-3	si:ch211-68a17.7 [Source:ZFIN;Acc:ZDB-GENE-100427-3]	0.252551	cluster_5_vs_all_other_cells
mynn	4.15346e-08	0.283693	0.157	0.033	0.000686443	5	ENSDARG00000007271	mynn	https://zfin.org/ZDB-GENE-030131-5378	myoneurin [Source:ZFIN;Acc:ZDB-GENE-030131-5378]	0.211901	cluster_5_vs_all_other_cells
smarcb1a	0.000348993	0.283212	0.271	0.122	1	5	ENSDARG00000033647	smarcb1a	https://zfin.org/ZDB-GENE-041114-5	SWI/SNF related, matrix associated, actin dependent regulator of chromatin, subfamily b, member 1a [Source:ZFIN;Acc:ZDB-GENE-041114-5]	0.170487	cluster_5_vs_all_other_cells
si:dkeyp-110e4.11	2.45851e-08	0.283203	0.243	0.066	0.000406318	5	ENSDARG00000071585	si:dkeyp-110e4.11	https://zfin.org/ZDB-GENE-070424-267	si:dkeyp-110e4.11 [Source:ZFIN;Acc:ZDB-GENE-070424-267]	0.253376	cluster_5_vs_all_other_cells
jpt1b	0.000292839	0.282876	0.5	0.28	1	5	ENSDARG00000099312	jpt1b	https://zfin.org/ZDB-GENE-030131-2784	Jupiter microtubule associated homolog 1b [Source:ZFIN;Acc:ZDB-GENE-030131-2784]	0.252568	cluster_5_vs_all_other_cells
rbms2a	2.26062e-07	0.282607	0.2	0.053	0.00373612	5	ENSDARG00000044179	rbms2a	https://zfin.org/ZDB-GENE-030912-2	RNA binding motif, single stranded interacting protein 2a [Source:ZFIN;Acc:ZDB-GENE-030912-2]	0.213288	cluster_5_vs_all_other_cells
kdm1a	1.97371e-05	0.282452	0.314	0.128	0.326195	5	ENSDARG00000060679	kdm1a	https://zfin.org/ZDB-GENE-030131-7828	lysine (K)-specific demethylase 1a [Source:ZFIN;Acc:ZDB-GENE-030131-7828]	0.217568	cluster_5_vs_all_other_cells
h3f3b.1*1	0.00425053	0.28234	0.629	0.437	1	5	ENSDARG00000068434	h3f3b.1	https://zfin.org/ZDB-GENE-050417-65	H3 histone, family 3B.1 [Source:ZFIN;Acc:ZDB-GENE-050417-65]	0.255619	cluster_5_vs_all_other_cells
brms1la	1.09152e-08	0.282332	0.243	0.064	0.000180395	5	ENSDARG00000006235	brms1la	https://zfin.org/ZDB-GENE-050913-49	breast cancer metastasis-suppressor 1-like a [Source:ZFIN;Acc:ZDB-GENE-050913-49]	0.260491	cluster_5_vs_all_other_cells
RPS17	4.85907e-08	0.282238	1	0.969	0.000803059	5	ENSDARG00000046157	RPS17	https://zfin.org/ZDB-GENE-050320-15	ribosomal protein S17 [Source:HGNC Symbol;Acc:HGNC:10397]	0.291267	cluster_5_vs_all_other_cells
plgrkt	1.07978e-06	0.281786	0.314	0.112	0.0178456	5	ENSDARG00000100789	plgrkt	https://zfin.org/ZDB-GENE-050809-125	plasminogen receptor, C-terminal lysine transmembrane protein [Source:ZFIN;Acc:ZDB-GENE-050809-125]	0.248063	cluster_5_vs_all_other_cells
pum3	2.38491e-05	0.281705	0.271	0.106	0.394154	5	ENSDARG00000087779	pum3	https://zfin.org/ZDB-GENE-030131-9808	pumilio RNA-binding family member 3 [Source:ZFIN;Acc:ZDB-GENE-030131-9808]	0.195176	cluster_5_vs_all_other_cells
pak2b	2.03296e-08	0.281555	0.214	0.053	0.000335988	5	ENSDARG00000018476	pak2b	https://zfin.org/ZDB-GENE-030131-3759	p21 protein (Cdc42/Rac)-activated kinase 2b [Source:ZFIN;Acc:ZDB-GENE-030131-3759]	0.243284	cluster_5_vs_all_other_cells
polr3k	0.00085551	0.281341	0.271	0.133	1	5	ENSDARG00000037835	polr3k	https://zfin.org/ZDB-GENE-040718-291	polymerase (RNA) III (DNA directed) polypeptide K [Source:ZFIN;Acc:ZDB-GENE-040718-291]	0.155353	cluster_5_vs_all_other_cells
top1l	0.000112375	0.281258	0.614	0.352	1	5	ENSDARG00000070545	top1l	https://zfin.org/ZDB-GENE-060616-217	topoisomerase (DNA) I, like [Source:ZFIN;Acc:ZDB-GENE-060616-217]	0.30123	cluster_5_vs_all_other_cells
rpl31	5.51556e-05	0.280936	1	0.912	0.911557	5	ENSDARG00000053365	rpl31	https://zfin.org/ZDB-GENE-060331-121	ribosomal protein L31 [Source:ZFIN;Acc:ZDB-GENE-060331-121]	0.308044	cluster_5_vs_all_other_cells
ENSDARG00000090191	3.99479e-05	0.280347	0.314	0.133	0.660219	5					0.207828	cluster_5_vs_all_other_cells
tmeff1b	1.77215e-09	0.280219	0.171	0.034	2.92883e-05	5	ENSDARG00000056740	tmeff1b	https://zfin.org/ZDB-GENE-050706-143	transmembrane protein with EGF-like and two follistatin-like domains 1b [Source:ZFIN;Acc:ZDB-GENE-050706-143]	0.240997	cluster_5_vs_all_other_cells
si:ch211-253b8.2	3.27747e-05	0.279735	0.143	0.041	0.541667	5	ENSDARG00000089230	si:ch211-253b8.2	https://zfin.org/ZDB-GENE-030131-4633	si:ch211-253b8.2 [Source:ZFIN;Acc:ZDB-GENE-030131-4633]	0.139519	cluster_5_vs_all_other_cells
rps6kb1b	9.50038e-09	0.279671	0.286	0.081	0.000157013	5	ENSDARG00000058230	rps6kb1b	https://zfin.org/ZDB-GENE-040426-2038	ribosomal protein S6 kinase b, polypeptide 1b [Source:ZFIN;Acc:ZDB-GENE-040426-2038]	0.28242	cluster_5_vs_all_other_cells
dhx37	7.42437e-11	0.279644	0.157	0.026	1.22702e-06	5	ENSDARG00000062612	dhx37	https://zfin.org/ZDB-GENE-030131-4505	DEAH (Asp-Glu-Ala-His) box polypeptide 37 [Source:ZFIN;Acc:ZDB-GENE-030131-4505]	0.265114	cluster_5_vs_all_other_cells
slc1a5	8.43332e-08	0.279372	0.143	0.029	0.00139378	5	ENSDARG00000099186	slc1a5	https://zfin.org/ZDB-GENE-070501-4	solute carrier family 1 (neutral amino acid transporter), member 5 [Source:ZFIN;Acc:ZDB-GENE-070501-4]	0.196996	cluster_5_vs_all_other_cells
dpcd	3.74041e-06	0.279342	0.229	0.075	0.0618178	5	ENSDARG00000060501	dpcd	https://zfin.org/ZDB-GENE-060825-166	deleted in primary ciliary dyskinesia homolog (mouse) [Source:ZFIN;Acc:ZDB-GENE-060825-166]	0.19532	cluster_5_vs_all_other_cells
rrp7a	0.000240646	0.279117	0.243	0.103	1	5	ENSDARG00000098934	rrp7a	https://zfin.org/ZDB-GENE-050417-38	ribosomal RNA processing 7 homolog A [Source:ZFIN;Acc:ZDB-GENE-050417-38]	0.160015	cluster_5_vs_all_other_cells
mlf2	9.03424e-05	0.278951	0.257	0.105	1	5	ENSDARG00000034616	mlf2	https://zfin.org/ZDB-GENE-050913-67	myeloid leukemia factor 2 [Source:ZFIN;Acc:ZDB-GENE-050913-67]	0.175471	cluster_5_vs_all_other_cells
ciapin1	5.9601e-06	0.278899	0.286	0.106	0.0985026	5	ENSDARG00000045733	ciapin1	https://zfin.org/ZDB-GENE-040808-57	cytokine induced apoptosis inhibitor 1 [Source:ZFIN;Acc:ZDB-GENE-040808-57]	0.215215	cluster_5_vs_all_other_cells
psmd7	0.00217103	0.277878	0.5	0.322	1	5	ENSDARG00000102417	psmd7	https://zfin.org/ZDB-GENE-030131-5541	proteasome 26S subunit, non-ATPase 7 [Source:ZFIN;Acc:ZDB-GENE-030131-5541]	0.215744	cluster_5_vs_all_other_cells
cdc6	3.70573e-76	0.277799	0.114	0.001	6.12447e-72	5	ENSDARG00000009942	cdc6	https://zfin.org/ZDB-GENE-050506-131	cell division cycle 6 homolog (S. cerevisiae) [Source:ZFIN;Acc:ZDB-GENE-050506-131]	3.61027	cluster_5_vs_all_other_cells
THEM6	5.39287e-09	0.277488	0.171	0.035	8.9128e-05	5	ENSDARG00000103914	THEM6	https://zfin.org/ZDB-GENE-070912-341	thioesterase superfamily member 6 [Source:HGNC Symbol;Acc:HGNC:29656]	0.231829	cluster_5_vs_all_other_cells
psmc5	0.00341514	0.277418	0.529	0.338	1	5	ENSDARG00000015315	psmc5	https://zfin.org/ZDB-GENE-030131-6547	proteasome 26S subunit, ATPase 5 [Source:ZFIN;Acc:ZDB-GENE-030131-6547]	0.229683	cluster_5_vs_all_other_cells
pdap1a	5.10243e-05	0.277331	0.343	0.154	0.843278	5	ENSDARG00000092546	pdap1a	https://zfin.org/ZDB-GENE-030131-1693	pdgfa associated protein 1a [Source:ZFIN;Acc:ZDB-GENE-030131-1693]	0.211868	cluster_5_vs_all_other_cells
usp5	9.69896e-05	0.276814	0.186	0.065	1	5	ENSDARG00000014517	usp5	https://zfin.org/ZDB-GENE-040426-2584	ubiquitin specific peptidase 5 (isopeptidase T) [Source:ZFIN;Acc:ZDB-GENE-040426-2584]	0.147333	cluster_5_vs_all_other_cells
mrps21	3.82698e-05	0.276666	0.357	0.157	0.632485	5	ENSDARG00000070985	mrps21	https://zfin.org/ZDB-GENE-070615-13	mitochondrial ribosomal protein S21 [Source:ZFIN;Acc:ZDB-GENE-070615-13]	0.224591	cluster_5_vs_all_other_cells
u2af2a	0.000273978	0.276455	0.171	0.062	1	5	ENSDARG00000012505	u2af2a	https://zfin.org/ZDB-GENE-050706-131	U2 small nuclear RNA auxiliary factor 2a [Source:ZFIN;Acc:ZDB-GENE-050706-131]	0.130384	cluster_5_vs_all_other_cells
idh2	0.00416971	0.276388	0.386	0.237	1	5	ENSDARG00000003795	idh2	https://zfin.org/ZDB-GENE-031118-95	isocitrate dehydrogenase 2 (NADP+), mitochondrial [Source:ZFIN;Acc:ZDB-GENE-031118-95]	0.173758	cluster_5_vs_all_other_cells
sars	1.01321e-05	0.276287	0.3	0.116	0.167453	5	ENSDARG00000008237	sars	https://zfin.org/ZDB-GENE-040831-1	seryl-tRNA synthetase [Source:ZFIN;Acc:ZDB-GENE-040831-1]	0.21436	cluster_5_vs_all_other_cells
si:dkey-48g21.7	1.79966e-10	0.276112	0.143	0.022	2.9743e-06	5	ENSDARG00000093647	si:dkey-48g21.7	https://zfin.org/ZDB-GENE-050309-95	si:dkey-48g21.7 [Source:ZFIN;Acc:ZDB-GENE-050309-95]	0.256646	cluster_5_vs_all_other_cells
phf20b	2.63609e-07	0.275909	0.229	0.066	0.00435667	5	ENSDARG00000038737	phf20b	https://zfin.org/ZDB-GENE-040822-33	PHD finger protein 20, b [Source:ZFIN;Acc:ZDB-GENE-040822-33]	0.219226	cluster_5_vs_all_other_cells
nemp1	7.90975e-36	0.274992	0.129	0.005	1.30724e-31	5	ENSDARG00000073899	nemp1	https://zfin.org/ZDB-GENE-090313-182	nuclear envelope integral membrane protein 1 [Source:ZFIN;Acc:ZDB-GENE-090313-182]	0.91523	cluster_5_vs_all_other_cells
rps6	3.98079e-07	0.274981	1	0.989	0.00657905	5	ENSDARG00000019778	rps6	https://zfin.org/ZDB-GENE-040801-8	ribosomal protein S6 [Source:ZFIN;Acc:ZDB-GENE-040801-8]	0.27804	cluster_5_vs_all_other_cells
rhov	0.000418042	0.274002	0.271	0.125	1	5	ENSDARG00000070434	rhov	https://zfin.org/ZDB-GENE-031002-10	ras homolog family member V [Source:ZFIN;Acc:ZDB-GENE-031002-10]	0.160984	cluster_5_vs_all_other_cells
etf1b	0.000809229	0.27395	0.471	0.268	1	5	ENSDARG00000043976	etf1b	https://zfin.org/ZDB-GENE-021029-1	eukaryotic translation termination factor 1b [Source:ZFIN;Acc:ZDB-GENE-021029-1]	0.226766	cluster_5_vs_all_other_cells
timeless	1.25881e-13	0.27383	0.157	0.021	2.08043e-09	5	ENSDARG00000078497	timeless	https://zfin.org/ZDB-GENE-030131-8978	timeless circadian clock [Source:ZFIN;Acc:ZDB-GENE-030131-8978]	0.321411	cluster_5_vs_all_other_cells
rps7	1.11744e-07	0.273796	1	0.989	0.0018468	5	ENSDARG00000042566	rps7	https://zfin.org/ZDB-GENE-040426-1718	ribosomal protein S7 [Source:ZFIN;Acc:ZDB-GENE-040426-1718]	0.276842	cluster_5_vs_all_other_cells
eif3g	0.000625128	0.273685	0.671	0.43	1	5	ENSDARG00000016889	eif3g	https://zfin.org/ZDB-GENE-040426-1076	eukaryotic translation initiation factor 3, subunit G [Source:ZFIN;Acc:ZDB-GENE-040426-1076]	0.286568	cluster_5_vs_all_other_cells
pfdn6	0.000354722	0.273576	0.386	0.197	1	5	ENSDARG00000037108	pfdn6	https://zfin.org/ZDB-GENE-040426-1589	prefoldin subunit 6 [Source:ZFIN;Acc:ZDB-GENE-040426-1589]	0.206912	cluster_5_vs_all_other_cells
ccdc25	0.000383078	0.273409	0.314	0.154	1	5	ENSDARG00000021753	ccdc25	https://zfin.org/ZDB-GENE-040426-1389	coiled-coil domain containing 25 [Source:ZFIN;Acc:ZDB-GENE-040426-1389]	0.175046	cluster_5_vs_all_other_cells
tfam	1.33891e-06	0.273375	0.243	0.077	0.0221281	5	ENSDARG00000063145	tfam	https://zfin.org/ZDB-GENE-061013-552	transcription factor A, mitochondrial [Source:ZFIN;Acc:ZDB-GENE-061013-552]	0.209643	cluster_5_vs_all_other_cells
phax	0.00673139	0.272918	0.143	0.062	1	5	ENSDARG00000044298	phax	https://zfin.org/ZDB-GENE-040822-42	phosphorylated adaptor for RNA export [Source:ZFIN;Acc:ZDB-GENE-040822-42]	0.0900146	cluster_5_vs_all_other_cells
eif6	0.00122022	0.272677	0.571	0.352	1	5	ENSDARG00000020232	eif6	https://zfin.org/ZDB-GENE-031118-110	eukaryotic translation initiation factor 6 [Source:ZFIN;Acc:ZDB-GENE-031118-110]	0.252568	cluster_5_vs_all_other_cells
oscp1a	7.03312e-10	0.272657	0.114	0.016	1.16236e-05	5	ENSDARG00000102209	oscp1a	https://zfin.org/ZDB-GENE-080204-2	organic solute carrier partner 1a [Source:ZFIN;Acc:ZDB-GENE-080204-2]	0.221465	cluster_5_vs_all_other_cells
plk1	2.39876e-25	0.272357	0.129	0.007	3.96443e-21	5	ENSDARG00000058471	plk1	https://zfin.org/ZDB-GENE-021115-7	polo-like kinase 1 (Drosophila) [Source:ZFIN;Acc:ZDB-GENE-021115-7]	0.647471	cluster_5_vs_all_other_cells
ppid	5.71998e-05	0.272008	0.343	0.155	0.945342	5	ENSDARG00000038835	ppid	https://zfin.org/ZDB-GENE-040625-34	peptidylprolyl isomerase D [Source:ZFIN;Acc:ZDB-GENE-040625-34]	0.206461	cluster_5_vs_all_other_cells
hgh1	7.78954e-05	0.271961	0.2	0.071	1	5	ENSDARG00000101259	hgh1	https://zfin.org/ZDB-GENE-040718-228	HGH1 homolog (S. cerevisiae) [Source:ZFIN;Acc:ZDB-GENE-040718-228]	0.153217	cluster_5_vs_all_other_cells
bcas2	0.00978638	0.271931	0.414	0.273	1	5	ENSDARG00000043631	bcas2	https://zfin.org/ZDB-GENE-030408-5	BCAS2, pre-mRNA processing factor [Source:ZFIN;Acc:ZDB-GENE-030408-5]	0.170725	cluster_5_vs_all_other_cells
zgc:153215	1.51067e-12	0.271926	0.143	0.019	2.49668e-08	5	ENSDARG00000055889	zgc:153215	https://zfin.org/ZDB-GENE-061103-58	zgc:153215 [Source:ZFIN;Acc:ZDB-GENE-061103-58]	0.292663	cluster_5_vs_all_other_cells
ccdc59	3.36485e-06	0.271894	0.314	0.118	0.0556109	5	ENSDARG00000045755	ccdc59	https://zfin.org/ZDB-GENE-041210-91	coiled-coil domain containing 59 [Source:ZFIN;Acc:ZDB-GENE-041210-91]	0.227184	cluster_5_vs_all_other_cells
zfand1	5.19382e-09	0.271548	0.2	0.046	8.58383e-05	5	ENSDARG00000009178	zfand1	https://zfin.org/ZDB-GENE-040801-269	zinc finger, AN1-type domain 1 [Source:ZFIN;Acc:ZDB-GENE-040801-269]	0.236129	cluster_5_vs_all_other_cells
eif1axb	0.000420529	0.271526	0.714	0.48	1	5	ENSDARG00000057912	eif1axb	https://zfin.org/ZDB-GENE-030131-1319	eukaryotic translation initiation factor 1A, X-linked, b [Source:ZFIN;Acc:ZDB-GENE-030131-1319]	0.288381	cluster_5_vs_all_other_cells
sf3a3	7.8681e-05	0.271384	0.257	0.104	1	5	ENSDARG00000100114	sf3a3	https://zfin.org/ZDB-GENE-040908-1	splicing factor 3a, subunit 3 [Source:ZFIN;Acc:ZDB-GENE-040908-1]	0.172352	cluster_5_vs_all_other_cells
ufd1l	0.000293528	0.269942	0.3	0.137	1	5	ENSDARG00000010051	ufd1l	https://zfin.org/ZDB-GENE-040718-150	ubiquitin recognition factor in ER associated degradation 1 [Source:ZFIN;Acc:ZDB-GENE-040718-150]	0.177334	cluster_5_vs_all_other_cells
notch1a	1.2519e-05	0.269585	0.229	0.079	0.206902	5	ENSDARG00000103554	notch1a	https://zfin.org/ZDB-GENE-990415-173	notch 1a [Source:ZFIN;Acc:ZDB-GENE-990415-173]	0.178953	cluster_5_vs_all_other_cells
ndufab1a	0.000421585	0.269403	0.671	0.41	1	5	ENSDARG00000058463	ndufab1a	https://zfin.org/ZDB-GENE-040801-1	NADH dehydrogenase (ubiquinone) 1, alpha/beta subcomplex, 1a [Source:ZFIN;Acc:ZDB-GENE-040801-1]	0.295845	cluster_5_vs_all_other_cells
smc3	2.29157e-06	0.268861	0.157	0.041	0.0378727	5	ENSDARG00000019000	smc3	https://zfin.org/ZDB-GENE-030131-3196	structural maintenance of chromosomes 3 [Source:ZFIN;Acc:ZDB-GENE-030131-3196]	0.161638	cluster_5_vs_all_other_cells
tp53inp1	0.000163067	0.268826	0.3	0.132	1	5	ENSDARG00000028017	tp53inp1	https://zfin.org/ZDB-GENE-031018-3	tumor protein p53 inducible nuclear protein 1 [Source:ZFIN;Acc:ZDB-GENE-031018-3]	0.183291	cluster_5_vs_all_other_cells
nusap1	2.2218e-35	0.268576	0.114	0.003	3.67198e-31	5	ENSDARG00000002403	nusap1	https://zfin.org/ZDB-GENE-030827-5	nucleolar and spindle associated protein 1 [Source:ZFIN;Acc:ZDB-GENE-030827-5]	1.16347	cluster_5_vs_all_other_cells
ahctf1	5.9386e-09	0.267825	0.143	0.026	9.81472e-05	5	ENSDARG00000077530	ahctf1	https://zfin.org/ZDB-GENE-070521-2	AT hook containing transcription factor 1 [Source:ZFIN;Acc:ZDB-GENE-070521-2]	0.210644	cluster_5_vs_all_other_cells
fkbp4	6.77242e-07	0.26759	0.271	0.089	0.0111928	5	ENSDARG00000008447	fkbp4	https://zfin.org/ZDB-GENE-030131-514	FK506 binding protein 4 [Source:ZFIN;Acc:ZDB-GENE-030131-514]	0.22081	cluster_5_vs_all_other_cells
rpl29	1.29372e-08	0.267392	1	0.993	0.000213813	5	ENSDARG00000077717	rpl29	https://zfin.org/ZDB-GENE-040801-167	ribosomal protein L29 [Source:ZFIN;Acc:ZDB-GENE-040801-167]	0.269277	cluster_5_vs_all_other_cells
gcsha	0.000393486	0.267298	0.357	0.177	1	5	ENSDARG00000091655	gcsha	https://zfin.org/ZDB-GENE-050320-18	glycine cleavage system protein H (aminomethyl carrier), a [Source:ZFIN;Acc:ZDB-GENE-050320-18]	0.192468	cluster_5_vs_all_other_cells
mrpl36	0.00379426	0.267284	0.371	0.215	1	5	ENSDARG00000070607	mrpl36	https://zfin.org/ZDB-GENE-060503-821	mitochondrial ribosomal protein L36 [Source:ZFIN;Acc:ZDB-GENE-060503-821]	0.171113	cluster_5_vs_all_other_cells
mrpl13	0.00441786	0.266983	0.314	0.179	1	5	ENSDARG00000056903	mrpl13	https://zfin.org/ZDB-GENE-050522-167	mitochondrial ribosomal protein L13 [Source:ZFIN;Acc:ZDB-GENE-050522-167]	0.147059	cluster_5_vs_all_other_cells
myo6b	2.24602e-11	0.266783	0.186	0.033	3.71201e-07	5	ENSDARG00000042141	myo6b	https://zfin.org/ZDB-GENE-030318-3	myosin VIb [Source:ZFIN;Acc:ZDB-GENE-030318-3]	0.279685	cluster_5_vs_all_other_cells
BX957362.1	0.000437939	0.266097	0.214	0.088	1	5	ENSDARG00000105682	BX957362.1	https://zfin.org/		0.138479	cluster_5_vs_all_other_cells
rpf1	8.29861e-06	0.265828	0.529	0.254	0.137151	5	ENSDARG00000005738	rpf1	https://zfin.org/ZDB-GENE-040625-177	ribosome production factor 1 homolog [Source:ZFIN;Acc:ZDB-GENE-040625-177]	0.292873	cluster_5_vs_all_other_cells
rps5	1.57971e-06	0.265788	0.986	0.963	0.0261079	5	ENSDARG00000043453	rps5	https://zfin.org/ZDB-GENE-020419-12	ribosomal protein S5 [Source:ZFIN;Acc:ZDB-GENE-020419-12]	0.268326	cluster_5_vs_all_other_cells
drg1	7.53586e-05	0.26565	0.314	0.137	1	5	ENSDARG00000039345	drg1	https://zfin.org/ZDB-GENE-030131-8767	developmentally regulated GTP binding protein 1 [Source:ZFIN;Acc:ZDB-GENE-030131-8767]	0.191183	cluster_5_vs_all_other_cells
NDUFAF3	3.74332e-06	0.265386	0.214	0.068	0.0618658	5	ENSDARG00000100873	NDUFAF3	https://zfin.org/	NADH:ubiquinone oxidoreductase complex assembly factor 3 [Source:HGNC Symbol;Acc:HGNC:29918]	0.17873	cluster_5_vs_all_other_cells
orc3	1.52362e-15	0.265192	0.143	0.015	2.51809e-11	5	ENSDARG00000008805	orc3	https://zfin.org/ZDB-GENE-030131-6247	origin recognition complex, subunit 3 [Source:ZFIN;Acc:ZDB-GENE-030131-6247]	0.361527	cluster_5_vs_all_other_cells
ebf1a	1.39285e-05	0.265118	0.157	0.045	0.230196	5	ENSDARG00000099849	ebf1a	https://zfin.org/ZDB-GENE-081028-51	early B-cell factor 1a [Source:ZFIN;Acc:ZDB-GENE-081028-51]	0.14522	cluster_5_vs_all_other_cells
ifrd1	0.00333042	0.26499	0.4	0.237	1	5	ENSDARG00000068708	ifrd1	https://zfin.org/ZDB-GENE-030131-6132	interferon-related developmental regulator 1 [Source:ZFIN;Acc:ZDB-GENE-030131-6132]	0.178897	cluster_5_vs_all_other_cells
ttf1	9.29025e-08	0.264938	0.243	0.068	0.0015354	5	ENSDARG00000091967	ttf1	https://zfin.org/ZDB-GENE-030131-6913	transcription termination factor, RNA polymerase I [Source:ZFIN;Acc:ZDB-GENE-030131-6913]	0.230064	cluster_5_vs_all_other_cells
rpl21	4.7209e-06	0.26476	1	0.975	0.0780222	5	ENSDARG00000010516	rpl21	https://zfin.org/ZDB-GENE-030131-8512	ribosomal protein L21 [Source:ZFIN;Acc:ZDB-GENE-030131-8512]	0.271549	cluster_5_vs_all_other_cells
nfatc2ip	5.61843e-09	0.264548	0.186	0.04	9.28557e-05	5	ENSDARG00000011360	nfatc2ip	https://zfin.org/ZDB-GENE-030131-9520	nuclear factor of activated T-cells, cytoplasmic, calcineurin-dependent 2 interacting protein [Source:ZFIN;Acc:ZDB-GENE-030131-9520]	0.228808	cluster_5_vs_all_other_cells
si:ch211-194k22.8	0.000208177	0.263559	0.229	0.093	1	5	ENSDARG00000096711	si:ch211-194k22.8	https://zfin.org/ZDB-GENE-030131-1820	si:ch211-194k22.8 [Source:ZFIN;Acc:ZDB-GENE-030131-1820]	0.148616	cluster_5_vs_all_other_cells
ccdc124	0.00115205	0.263275	0.329	0.173	1	5	ENSDARG00000043502	ccdc124	https://zfin.org/ZDB-GENE-040426-1483	coiled-coil domain containing 124 [Source:ZFIN;Acc:ZDB-GENE-040426-1483]	0.164723	cluster_5_vs_all_other_cells
serbp1a	0.00382399	0.262485	0.8	0.684	1	5	ENSDARG00000074242	serbp1a	https://zfin.org/ZDB-GENE-030131-7389	SERPINE1 mRNA binding protein 1a [Source:ZFIN;Acc:ZDB-GENE-030131-7389]	0.2456	cluster_5_vs_all_other_cells
mrpl2	0.000133157	0.26227	0.2	0.075	1	5	ENSDARG00000062568	mrpl2	https://zfin.org/ZDB-GENE-050809-12	mitochondrial ribosomal protein L2 [Source:ZFIN;Acc:ZDB-GENE-050809-12]	0.139877	cluster_5_vs_all_other_cells
rad18	2.14193e-17	0.262249	0.114	0.009	3.53997e-13	5	ENSDARG00000027938	rad18	https://zfin.org/ZDB-GENE-040426-745	RAD18 E3 ubiquitin protein ligase [Source:ZFIN;Acc:ZDB-GENE-040426-745]	0.378687	cluster_5_vs_all_other_cells
dtd1	0.000170028	0.262112	0.286	0.123	1	5	ENSDARG00000044628	dtd1	https://zfin.org/ZDB-GENE-040801-175	D-tyrosyl-tRNA deacylase 1 [Source:ZFIN;Acc:ZDB-GENE-040801-175]	0.174307	cluster_5_vs_all_other_cells
si:rp71-45k5.4	0.000629961	0.262016	0.657	0.412	1	5	ENSDARG00000035679	si:rp71-45k5.4	https://zfin.org/ZDB-GENE-060503-941	si:rp71-45k5.4 [Source:ZFIN;Acc:ZDB-GENE-060503-941]	0.274512	cluster_5_vs_all_other_cells
exosc3*1	1.03722e-05	0.261791	0.214	0.072	0.171421	5	ENSDARG00000104246	exosc3	https://zfin.org/ZDB-GENE-050706-140	exosome component 3 [Source:ZFIN;Acc:ZDB-GENE-050706-140]	0.166514	cluster_5_vs_all_other_cells
fabp10a	0.00688442	0.261653	0.443	0.286	1	5	ENSDARG00000038439	fabp10a	https://zfin.org/ZDB-GENE-020318-1	fatty acid binding protein 10a, liver basic [Source:ZFIN;Acc:ZDB-GENE-020318-1]	0.179542	cluster_5_vs_all_other_cells
ube2d4	8.07496e-09	0.261633	0.214	0.052	0.000133455	5	ENSDARG00000015057	ube2d4	https://zfin.org/ZDB-GENE-070424-86	ubiquitin-conjugating enzyme E2D 4 (putative) [Source:ZFIN;Acc:ZDB-GENE-070424-86]	0.230418	cluster_5_vs_all_other_cells
pold2	5.56119e-20	0.261331	0.114	0.007	9.19098e-16	5	ENSDARG00000095046	pold2	https://zfin.org/ZDB-GENE-030616-157	polymerase (DNA directed), delta 2, regulatory subunit [Source:ZFIN;Acc:ZDB-GENE-030616-157]	0.48518	cluster_5_vs_all_other_cells
rpl13a	4.56158e-06	0.26108	1	0.946	0.0753893	5	ENSDARG00000044093	rpl13a	https://zfin.org/ZDB-GENE-030131-168	ribosomal protein L13a [Source:ZFIN;Acc:ZDB-GENE-030131-168]	0.275983	cluster_5_vs_all_other_cells
ago4	1.16193e-05	0.26097	0.186	0.057	0.192031	5	ENSDARG00000100854	ago4	https://zfin.org/ZDB-GENE-030131-5357	argonaute RISC catalytic component 4 [Source:ZFIN;Acc:ZDB-GENE-030131-5357]	0.158395	cluster_5_vs_all_other_cells
ENSDARG00000098458	3.63538e-10	0.260732	1	0.999	6.0082e-06	5					0.260993	cluster_5_vs_all_other_cells
si:dkeyp-87e7.4	2.79777e-06	0.260343	0.143	0.035	0.0462388	5	ENSDARG00000071570	si:dkeyp-87e7.4	https://zfin.org/ZDB-GENE-030131-6208	si:dkeyp-87e7.4 [Source:ZFIN;Acc:ZDB-GENE-030131-6208]	0.152107	cluster_5_vs_all_other_cells
eif4g2a	0.000646098	0.259547	0.229	0.097	1	5	ENSDARG00000020377	eif4g2a	https://zfin.org/ZDB-GENE-030131-2173	eukaryotic translation initiation factor 4, gamma 2a [Source:ZFIN;Acc:ZDB-GENE-030131-2173]	0.140319	cluster_5_vs_all_other_cells
cbx1a	0.000117818	0.259401	0.2	0.073	1	5	ENSDARG00000004189	cbx1a	https://zfin.org/ZDB-GENE-030131-4945	chromobox homolog 1a (HP1 beta homolog Drosophila) [Source:ZFIN;Acc:ZDB-GENE-030131-4945]	0.142138	cluster_5_vs_all_other_cells
rrp1	6.45485e-05	0.259055	0.314	0.137	1	5	ENSDARG00000103337	rrp1	https://zfin.org/ZDB-GENE-030131-9837	ribosomal RNA processing 1 [Source:ZFIN;Acc:ZDB-GENE-030131-9837]	0.186436	cluster_5_vs_all_other_cells
gadd45gip1	0.000145861	0.258963	0.343	0.158	1	5	ENSDARG00000039338	gadd45gip1	https://zfin.org/ZDB-GENE-091204-282	growth arrest and DNA-damage-inducible, gamma interacting protein 1 [Source:ZFIN;Acc:ZDB-GENE-091204-282]	0.192827	cluster_5_vs_all_other_cells
tmed4	8.33816e-08	0.258931	0.171	0.04	0.00137805	5	ENSDARG00000024954	tmed4	https://zfin.org/ZDB-GENE-040625-140	transmembrane p24 trafficking protein 4 [Source:ZFIN;Acc:ZDB-GENE-040625-140]	0.189285	cluster_5_vs_all_other_cells
tut1	6.50009e-17	0.258354	0.143	0.014	1.07427e-12	5	ENSDARG00000057321	tut1	https://zfin.org/ZDB-GENE-050706-68	terminal uridylyl transferase 1, U6 snRNA-specific [Source:ZFIN;Acc:ZDB-GENE-050706-68]	0.377362	cluster_5_vs_all_other_cells
rbm38	5.05553e-11	0.258197	0.129	0.018	8.35528e-07	5	ENSDARG00000058818	rbm38	https://zfin.org/ZDB-GENE-030131-5923	RNA binding motif protein 38 [Source:ZFIN;Acc:ZDB-GENE-030131-5923]	0.238703	cluster_5_vs_all_other_cells
gpat4	8.49133e-10	0.257984	0.186	0.037	1.40336e-05	5	ENSDARG00000019897	gpat4	https://zfin.org/ZDB-GENE-060421-5102	glycerol-3-phosphate acyltransferase 4 [Source:ZFIN;Acc:ZDB-GENE-060421-5102]	0.241222	cluster_5_vs_all_other_cells
psmc6	0.000131249	0.257964	0.486	0.257	1	5	ENSDARG00000037038	psmc6	https://zfin.org/ZDB-GENE-030131-304	proteasome 26S subunit, ATPase 6 [Source:ZFIN;Acc:ZDB-GENE-030131-304]	0.237082	cluster_5_vs_all_other_cells
zgc:113425	1.87575e-10	0.257721	0.186	0.035	3.10006e-06	5	ENSDARG00000026616	zgc:113425	https://zfin.org/ZDB-GENE-050320-128	zgc:113425 [Source:ZFIN;Acc:ZDB-GENE-050320-128]	0.254746	cluster_5_vs_all_other_cells
anapc13	0.00159877	0.257524	0.214	0.098	1	5	ENSDARG00000078435	anapc13	https://zfin.org/ZDB-GENE-091204-298	anaphase promoting complex subunit 13 [Source:ZFIN;Acc:ZDB-GENE-091204-298]	0.120343	cluster_5_vs_all_other_cells
tmem147	0.000279198	0.257428	0.257	0.112	1	5	ENSDARG00000039913	tmem147	https://zfin.org/ZDB-GENE-040718-187	transmembrane protein 147 [Source:ZFIN;Acc:ZDB-GENE-040718-187]	0.151811	cluster_5_vs_all_other_cells
si:dkey-188h10.3	0.000424498	0.257216	0.129	0.042	1	5	ENSDARG00000097737	si:dkey-188h10.3	https://zfin.org/ZDB-GENE-030131-376	si:dkey-188h10.3 [Source:ZFIN;Acc:ZDB-GENE-030131-376]	0.101913	cluster_5_vs_all_other_cells
mt-co2	6.13539e-06	0.256979	1	0.997	0.1014	5	ENSDARG00000063908	mt-co2	https://zfin.org/ZDB-GENE-011205-15	cytochrome c oxidase II, mitochondrial [Source:ZFIN;Acc:ZDB-GENE-011205-15]	0.257752	cluster_5_vs_all_other_cells
ENSDARG00000043402	4.40689e-05	0.256955	0.271	0.109	0.728327	5					0.173129	cluster_5_vs_all_other_cells
BX120006.1	5.87204e-20	0.256942	0.114	0.007	9.70473e-16	5	ENSDARG00000097089	BX120006.1	https://zfin.org/		0.477032	cluster_5_vs_all_other_cells
aco2	0.000135997	0.256842	0.171	0.059	1	5	ENSDARG00000007294	aco2	https://zfin.org/ZDB-GENE-030131-1390	aconitase 2, mitochondrial [Source:ZFIN;Acc:ZDB-GENE-030131-1390]	0.127293	cluster_5_vs_all_other_cells
nup205	1.81321e-05	0.256644	0.129	0.033	0.299669	5	ENSDARG00000042530	nup205	https://zfin.org/ZDB-GENE-040715-8	nucleoporin 205 [Source:ZFIN;Acc:ZDB-GENE-040715-8]	0.129419	cluster_5_vs_all_other_cells
cox6c	0.0036435	0.256562	0.829	0.68	1	5	ENSDARG00000038577	cox6c	https://zfin.org/ZDB-GENE-040724-95	cytochrome c oxidase subunit VIc [Source:ZFIN;Acc:ZDB-GENE-040724-95]	0.259294	cluster_5_vs_all_other_cells
got2b	5.55044e-05	0.25633	0.229	0.086	0.917322	5	ENSDARG00000005840	got2b	https://zfin.org/ZDB-GENE-030131-7917	glutamic-oxaloacetic transaminase 2b, mitochondrial [Source:ZFIN;Acc:ZDB-GENE-030131-7917]	0.156305	cluster_5_vs_all_other_cells
timm8a	0.00257286	0.256023	0.286	0.148	1	5	ENSDARG00000023672	timm8a	https://zfin.org/ZDB-GENE-040801-158	translocase of inner mitochondrial membrane 8 homolog A (yeast) [Source:ZFIN;Acc:ZDB-GENE-040801-158]	0.141498	cluster_5_vs_all_other_cells
fdx1l	0.000179408	0.255747	0.2	0.077	1	5	ENSDARG00000052190	fdx1l	https://zfin.org/ZDB-GENE-060929-1046	ferredoxin 1-like [Source:ZFIN;Acc:ZDB-GENE-060929-1046]	0.132856	cluster_5_vs_all_other_cells
mib1	1.1615e-10	0.255195	0.171	0.03	1.91961e-06	5	ENSDARG00000102184	mib1	https://zfin.org/ZDB-GENE-030404-2	mindbomb E3 ubiquitin protein ligase 1 [Source:ZFIN;Acc:ZDB-GENE-030404-2]	0.248739	cluster_5_vs_all_other_cells
btf3l4	0.000432521	0.254821	0.414	0.217	1	5	ENSDARG00000089681	btf3l4	https://zfin.org/ZDB-GENE-040426-1650	basic transcription factor 3-like 4 [Source:ZFIN;Acc:ZDB-GENE-040426-1650]	0.201269	cluster_5_vs_all_other_cells
nudt21	0.000100265	0.254745	0.229	0.088	1	5	ENSDARG00000003153	nudt21	https://zfin.org/ZDB-GENE-040426-1316	nudix hydrolase 21 [Source:ZFIN;Acc:ZDB-GENE-040426-1316]	0.151808	cluster_5_vs_all_other_cells
zfr2	2.53161e-07	0.254657	0.186	0.047	0.00418399	5	ENSDARG00000071683	zfr2	https://zfin.org/ZDB-GENE-070705-184	zinc finger RNA binding protein 2 [Source:ZFIN;Acc:ZDB-GENE-070705-184]	0.187449	cluster_5_vs_all_other_cells
RTRAF	0.000251029	0.254231	0.243	0.103	1	5	ENSDARG00000009253	RTRAF	https://zfin.org/ZDB-GENE-040426-1082	zgc:56576 [Source:ZFIN;Acc:ZDB-GENE-040426-1082]	0.145748	cluster_5_vs_all_other_cells
ubr4	4.10122e-05	0.254101	0.2	0.069	0.677809	5	ENSDARG00000009549	ubr4	https://zfin.org/ZDB-GENE-090313-341	ubiquitin protein ligase E3 component n-recognin 4 [Source:ZFIN;Acc:ZDB-GENE-090313-341]	0.147305	cluster_5_vs_all_other_cells
iars	0.000275702	0.253909	0.157	0.054	1	5	ENSDARG00000007955	iars	https://zfin.org/ZDB-GENE-030131-6325	isoleucyl-tRNA synthetase [Source:ZFIN;Acc:ZDB-GENE-030131-6325]	0.1159	cluster_5_vs_all_other_cells
casp3a	3.42672e-05	0.253885	0.2	0.068	0.566335	5	ENSDARG00000017905	casp3a	https://zfin.org/ZDB-GENE-011210-1	caspase 3, apoptosis-related cysteine peptidase a [Source:ZFIN;Acc:ZDB-GENE-011210-1]	0.149344	cluster_5_vs_all_other_cells
gemin8	6.67245e-06	0.253841	0.186	0.056	0.110276	5	ENSDARG00000053496	gemin8	https://zfin.org/ZDB-GENE-041114-189	gem (nuclear organelle) associated protein 8 [Source:ZFIN;Acc:ZDB-GENE-041114-189]	0.156819	cluster_5_vs_all_other_cells
dyrk2	4.37079e-11	0.253835	0.129	0.018	7.2236e-07	5	ENSDARG00000094646	dyrk2	https://zfin.org/ZDB-GENE-030131-2804	dual-specificity tyrosine-(Y)-phosphorylation regulated kinase 2 [Source:ZFIN;Acc:ZDB-GENE-030131-2804]	0.234671	cluster_5_vs_all_other_cells
aar2	0.000109289	0.25309	0.157	0.052	1	5	ENSDARG00000018658	aar2	https://zfin.org/ZDB-GENE-040704-68	AAR2 splicing factor homolog (S. cerevisiae) [Source:ZFIN;Acc:ZDB-GENE-040704-68]	0.11997	cluster_5_vs_all_other_cells
rpp38	8.36367e-05	0.252838	0.186	0.065	1	5	ENSDARG00000040350	rpp38	https://zfin.org/ZDB-GENE-040718-258	ribonuclease P/MRP 38 subunit [Source:ZFIN;Acc:ZDB-GENE-040718-258]	0.134572	cluster_5_vs_all_other_cells
isy1	2.09095e-08	0.252625	0.129	0.023	0.000345572	5	ENSDARG00000063466	isy1	https://zfin.org/ZDB-GENE-030131-5864	ISY1 splicing factor homolog [Source:ZFIN;Acc:ZDB-GENE-030131-5864]	0.18278	cluster_5_vs_all_other_cells
rpl28	8.31956e-07	0.25249	0.986	0.982	0.0137497	5	ENSDARG00000005791	rpl28	https://zfin.org/ZDB-GENE-040930-10	ribosomal protein L28 [Source:ZFIN;Acc:ZDB-GENE-040930-10]	0.249969	cluster_5_vs_all_other_cells
ENSDARG00000019332	0.000159208	0.252121	0.757	0.461	1	5					0.313401	cluster_5_vs_all_other_cells
pbdc1	0.000130395	0.251771	0.414	0.205	1	5	ENSDARG00000057299	pbdc1	https://zfin.org/ZDB-GENE-040718-459	polysaccharide biosynthesis domain containing 1 [Source:ZFIN;Acc:ZDB-GENE-040718-459]	0.210501	cluster_5_vs_all_other_cells
brd3b	0.00921707	0.25167	0.186	0.094	1	5	ENSDARG00000100129	brd3b	https://zfin.org/ZDB-GENE-030131-5316	bromodomain containing 3b [Source:ZFIN;Acc:ZDB-GENE-030131-5316]	0.0926254	cluster_5_vs_all_other_cells
atp5g1	0.000836926	0.251525	0.743	0.484	1	5	ENSDARG00000056008	atp5g1	https://zfin.org/ZDB-GENE-040426-1966	ATP synthase, H+ transporting, mitochondrial Fo complex, subunit C1 (subunit 9) [Source:ZFIN;Acc:ZDB-GENE-040426-1966]	0.286889	cluster_5_vs_all_other_cells
zgc:63882	5.87831e-06	0.250803	0.171	0.048	0.0971509	5	ENSDARG00000004525	zgc:63882	https://zfin.org/ZDB-GENE-040426-1286	zgc:63882 [Source:ZFIN;Acc:ZDB-GENE-040426-1286]	0.152786	cluster_5_vs_all_other_cells
rad1	7.35349e-16	0.250732	0.129	0.012	1.21531e-11	5	ENSDARG00000040559	rad1	https://zfin.org/ZDB-GENE-040426-1873	RAD1 homolog (S. pombe) [Source:ZFIN;Acc:ZDB-GENE-040426-1873]	0.347702	cluster_5_vs_all_other_cells
ptbp1a	3.69842e-05	0.250526	0.2	0.069	0.611238	5	ENSDARG00000019362	ptbp1a	https://zfin.org/ZDB-GENE-050522-492	polypyrimidine tract binding protein 1a [Source:ZFIN;Acc:ZDB-GENE-050522-492]	0.145233	cluster_5_vs_all_other_cells
gtf2a1	0.000998491	0.2504	0.171	0.069	1	5	ENSDARG00000011000	gtf2a1	https://zfin.org/ZDB-GENE-030131-2694	general transcription factor IIA, 1 [Source:ZFIN;Acc:ZDB-GENE-030131-2694]	0.106115	cluster_5_vs_all_other_cells
plrg1	0.000144714	0.250389	0.171	0.059	1	5	ENSDARG00000037283	plrg1	https://zfin.org/ZDB-GENE-040426-2787	pleiotropic regulator 1 [Source:ZFIN;Acc:ZDB-GENE-040426-2787]	0.124095	cluster_5_vs_all_other_cells
jpt2	0.00121652	0.250306	0.314	0.163	1	5	ENSDARG00000034427	jpt2	https://zfin.org/ZDB-GENE-030131-599	Jupiter microtubule associated homolog 2 [Source:ZFIN;Acc:ZDB-GENE-030131-599]	0.151406	cluster_5_vs_all_other_cells
ubr5	3.64188e-06	0.250267	0.186	0.053	0.0601894	5	ENSDARG00000018192	ubr5	https://zfin.org/ZDB-GENE-030131-6559	ubiquitin protein ligase E3 component n-recognin 5 [Source:ZFIN;Acc:ZDB-GENE-030131-6559]	0.163363	cluster_5_vs_all_other_cells
mat2aa	0.000363524	0.25014	0.271	0.12	1	5	ENSDARG00000040334	mat2aa	https://zfin.org/ZDB-GENE-030131-2049	methionine adenosyltransferase II, alpha a [Source:ZFIN;Acc:ZDB-GENE-030131-2049]	0.153088	cluster_5_vs_all_other_cells
rplp2	5.08725e-07	-0.296618	0.986	0.992	0.00840769	5	ENSDARG00000101406	rplp2	https://zfin.org/ZDB-GENE-031018-2	ribosomal protein, large P2 [Source:ZFIN;Acc:ZDB-GENE-031018-2]	-0.290696	cluster_5_vs_all_other_cells
serf2	0.00799106	-0.305904	0.671	0.689	1	5	ENSDARG00000074340	serf2	https://zfin.org/ZDB-GENE-041108-1	small EDRK-rich factor 2 [Source:ZFIN;Acc:ZDB-GENE-041108-1]	-0.199899	cluster_5_vs_all_other_cells
tmed5	0.0050825	-0.325409	0	0.101	1	5	ENSDARG00000008765	tmed5	https://zfin.org/ZDB-GENE-040426-1302	transmembrane p24 trafficking protein 5 [Source:ZFIN;Acc:ZDB-GENE-040426-1302]	0	cluster_5_vs_all_other_cells
CU639413.1	0.00955236	-0.326737	0.014	0.11	1	5	ENSDARG00000100275	CU639413.1	https://zfin.org/		-0.000582185	cluster_5_vs_all_other_cells
gstp1	0.000228901	-0.33481	0.529	0.317	1	5	ENSDARG00000104068	gstp1	https://zfin.org/ZDB-GENE-020806-4	glutathione S-transferase pi 1 [Source:ZFIN;Acc:ZDB-GENE-020806-4]	-0.295563	cluster_5_vs_all_other_cells
si:ch211-196l7.4	0.00879278	-0.335689	0.743	0.746	1	5	ENSDARG00000095451	si:ch211-196l7.4	https://zfin.org/ZDB-GENE-050419-122	si:ch211-196l7.4 [Source:ZFIN;Acc:ZDB-GENE-050419-122]	-0.248414	cluster_5_vs_all_other_cells
pdzd3a	0.00770338	-0.337055	0.014	0.118	1	5	ENSDARG00000040568	pdzd3a	https://zfin.org/ZDB-GENE-080430-1	PDZ domain containing 3a [Source:ZFIN;Acc:ZDB-GENE-080430-1]	-0.000559853	cluster_5_vs_all_other_cells
tpi1b	0.00495361	-0.339482	0.014	0.128	1	5	ENSDARG00000040988	tpi1b	https://zfin.org/ZDB-GENE-020416-4	triosephosphate isomerase 1b [Source:ZFIN;Acc:ZDB-GENE-020416-4]	-0.000519832	cluster_5_vs_all_other_cells
mgst1.1	0.00983193	-0.34242	0.014	0.11	1	5	ENSDARG00000032618	mgst1.1	https://zfin.org/ZDB-GENE-041010-30	microsomal glutathione S-transferase 1.1 [Source:ZFIN;Acc:ZDB-GENE-041010-30]	-0.00061013	cluster_5_vs_all_other_cells
zgc:153993	0.005294	-0.343769	0.014	0.125	1	5	ENSDARG00000099722	zgc:153993	https://zfin.org/ZDB-GENE-060929-176	zgc:153993 [Source:ZFIN;Acc:ZDB-GENE-060929-176]	-0.000539029	cluster_5_vs_all_other_cells
si:ch73-31d8.2	0.004713	-0.346157	0	0.103	1	5	ENSDARG00000097239	si:ch73-31d8.2	https://zfin.org/ZDB-GENE-030131-8387	si:ch73-31d8.2 [Source:ZFIN;Acc:ZDB-GENE-030131-8387]	0	cluster_5_vs_all_other_cells
rab25a	0.00390029	-0.352972	0	0.107	1	5	ENSDARG00000058800	rab25a	https://zfin.org/ZDB-GENE-041212-69	RAB25, member RAS oncogene family a [Source:ZFIN;Acc:ZDB-GENE-041212-69]	0	cluster_5_vs_all_other_cells
mgat5	0.00960485	-0.354473	0.014	0.113	1	5	ENSDARG00000071506	mgat5	https://zfin.org/ZDB-GENE-060616-238	mannosyl (alpha-1,6-)-glycoprotein beta-1,6-N-acetyl-glucosaminyltransferase [Source:ZFIN;Acc:ZDB-GENE-060616-238]	-0.000614839	cluster_5_vs_all_other_cells
ubc	0.00223591	-0.354894	0.857	0.855	1	5	ENSDARG00000102632	ubc	https://zfin.org/ZDB-GENE-061110-88	ubiquitin C [Source:ZFIN;Acc:ZDB-GENE-061110-88]	-0.304856	cluster_5_vs_all_other_cells
pdcd6	0.00560939	-0.357482	0.014	0.126	1	5	ENSDARG00000005220	pdcd6	https://zfin.org/ZDB-GENE-040426-1307	programmed cell death 6 [Source:ZFIN;Acc:ZDB-GENE-040426-1307]	-0.000556083	cluster_5_vs_all_other_cells
igfbp5a	0.00799272	-0.381451	0.014	0.114	1	5	ENSDARG00000039264	igfbp5a	https://zfin.org/ZDB-GENE-070620-8	insulin-like growth factor binding protein 5a [Source:ZFIN;Acc:ZDB-GENE-070620-8]	-0.000655828	cluster_5_vs_all_other_cells
ccdc28a	0.00927493	-0.383057	0.043	0.152	1	5	ENSDARG00000022983	ccdc28a	https://zfin.org/ZDB-GENE-030131-5007	coiled-coil domain containing 28A [Source:ZFIN;Acc:ZDB-GENE-030131-5007]	-0.00465969	cluster_5_vs_all_other_cells
mgat1a	0.00985639	-0.383141	0.029	0.13	1	5	ENSDARG00000012407	mgat1a	https://zfin.org/ZDB-GENE-040426-1515	mannosyl (alpha-1,3-)-glycoprotein beta-1,2-N-acetylglucosaminyltransferase a [Source:ZFIN;Acc:ZDB-GENE-040426-1515]	-0.00247863	cluster_5_vs_all_other_cells
ENSDARG00000068995	0.00563774	-0.389195	0.729	0.728	1	5					-0.284113	cluster_5_vs_all_other_cells
slc25a5	6.44523e-09	-0.389298	1	0.99	0.00010652	5	ENSDARG00000092553	slc25a5	https://zfin.org/ZDB-GENE-020419-9	solute carrier family 25 (mitochondrial carrier; adenine nucleotide translocator), member 5 [Source:ZFIN;Acc:ZDB-GENE-020419-9]	-0.39323	cluster_5_vs_all_other_cells
fundc2	0.00989132	-0.390597	0.086	0.2	1	5	ENSDARG00000103740	fundc2	https://zfin.org/ZDB-GENE-041010-26	fun14 domain containing 2 [Source:ZFIN;Acc:ZDB-GENE-041010-26]	-0.0144443	cluster_5_vs_all_other_cells
si:ch73-380n15.2	0.00748645	-0.391823	0.014	0.115	1	5	ENSDARG00000087224	si:ch73-380n15.2	https://zfin.org/ZDB-GENE-090313-161	si:ch73-380n15.2 [Source:ZFIN;Acc:ZDB-GENE-090313-161]	-0.000667803	cluster_5_vs_all_other_cells
enosf1	0.00917724	-0.392565	0.043	0.15	1	5	ENSDARG00000038359	enosf1	https://zfin.org/ZDB-GENE-060929-780	enolase superfamily member 1 [Source:ZFIN;Acc:ZDB-GENE-060929-780]	-0.00483901	cluster_5_vs_all_other_cells
st14a	0.00918327	-0.393312	0.029	0.133	1	5	ENSDARG00000061173	st14a	https://zfin.org/ZDB-GENE-030131-6496	suppression of tumorigenicity 14 (colon carcinoma) a [Source:ZFIN;Acc:ZDB-GENE-030131-6496]	-0.00248703	cluster_5_vs_all_other_cells
mgat1b	0.00453823	-0.397673	0	0.104	1	5	ENSDARG00000036065	mgat1b	https://zfin.org/ZDB-GENE-061103-589	mannosyl (alpha-1,3-)-glycoprotein beta-1,2-N-acetylglucosaminyltransferase b [Source:ZFIN;Acc:ZDB-GENE-061103-589]	0	cluster_5_vs_all_other_cells
myl12.1	0.00184572	-0.40024	0.657	0.738	1	5	ENSDARG00000099766	myl12.1	https://zfin.org/ZDB-GENE-030131-4918	myosin, light chain 12, genome duplicate 1 [Source:ZFIN;Acc:ZDB-GENE-030131-4918]	-0.234097	cluster_5_vs_all_other_cells
mgst1.2	0.0063736	-0.402811	0.029	0.139	1	5	ENSDARG00000022165	mgst1.2	https://zfin.org/ZDB-GENE-040704-59	microsomal glutathione S-transferase 1.2 [Source:ZFIN;Acc:ZDB-GENE-040704-59]	-0.00243715	cluster_5_vs_all_other_cells
CR383676.1	3.45275e-10	-0.402967	1	1	5.70636e-06	5	ENSDARG00000099970	CR383676.1	https://zfin.org/		-0.402967	cluster_5_vs_all_other_cells
krtcap2	0.00524658	-0.403573	0.043	0.167	1	5	ENSDARG00000070386	krtcap2	https://zfin.org/ZDB-GENE-060825-91	keratinocyte associated protein 2 [Source:ZFIN;Acc:ZDB-GENE-060825-91]	-0.00446831	cluster_5_vs_all_other_cells
proca1	0.00652557	-0.405417	0.014	0.121	1	5	ENSDARG00000069823	proca1	https://zfin.org/ZDB-GENE-110418-1	protein interacting with cyclin A1 [Source:ZFIN;Acc:ZDB-GENE-110418-1]	-0.000656708	cluster_5_vs_all_other_cells
mid1ip1a	0.00594233	-0.406396	0.014	0.122	1	5	ENSDARG00000041051	mid1ip1a	https://zfin.org/ZDB-GENE-990415-81	MID1 interacting protein 1a [Source:ZFIN;Acc:ZDB-GENE-990415-81]	-0.000652898	cluster_5_vs_all_other_cells
map1lc3a	0.00933314	-0.409227	0.171	0.303	1	5	ENSDARG00000033609	map1lc3a	https://zfin.org/ZDB-GENE-040426-2232	microtubule-associated protein 1 light chain 3 alpha [Source:ZFIN;Acc:ZDB-GENE-040426-2232]	-0.0394924	cluster_5_vs_all_other_cells
gmppab	0.00462876	-0.41098	0.029	0.148	1	5	ENSDARG00000023498	gmppab	https://zfin.org/ZDB-GENE-040426-1550	GDP-mannose pyrophosphorylase Ab [Source:ZFIN;Acc:ZDB-GENE-040426-1550]	-0.00233537	cluster_5_vs_all_other_cells
zgc:158852	0.00453561	-0.411891	0.086	0.232	1	5	ENSDARG00000102076	zgc:158852	https://zfin.org/ZDB-GENE-070112-972	zgc:158852 [Source:ZFIN;Acc:ZDB-GENE-070112-972]	-0.0131308	cluster_5_vs_all_other_cells
cxcl20	0.00696189	-0.41466	0.014	0.117	1	5	ENSDARG00000075163	cxcl20	https://zfin.org/ZDB-GENE-111004-2	chemokine (C-X-C motif) ligand 20 [Source:ZFIN;Acc:ZDB-GENE-111004-2]	-0.000694644	cluster_5_vs_all_other_cells
nenf	0.00873068	-0.415738	0.129	0.247	1	5	ENSDARG00000040192	nenf	https://zfin.org/ZDB-GENE-050320-129	neudesin neurotrophic factor [Source:ZFIN;Acc:ZDB-GENE-050320-129]	-0.0280093	cluster_5_vs_all_other_cells
gosr2	0.00147404	-0.416566	0	0.127	1	5	ENSDARG00000053070	gosr2	https://zfin.org/ZDB-GENE-030131-3290	golgi SNAP receptor complex member 2 [Source:ZFIN;Acc:ZDB-GENE-030131-3290]	0	cluster_5_vs_all_other_cells
trim16	0.00626062	-0.416751	0.014	0.119	1	5	ENSDARG00000010673	trim16	https://zfin.org/ZDB-GENE-090512-6	tripartite motif containing 16 [Source:ZFIN;Acc:ZDB-GENE-090512-6]	-0.000686413	cluster_5_vs_all_other_cells
klf2a	0.00398066	-0.418315	0.014	0.128	1	5	ENSDARG00000042667	klf2a	https://zfin.org/ZDB-GENE-011109-1	Kruppel-like factor 2a [Source:ZFIN;Acc:ZDB-GENE-011109-1]	-0.000640544	cluster_5_vs_all_other_cells
ckbb	0.00742887	-0.419901	0.014	0.118	1	5	ENSDARG00000043257	ckbb	https://zfin.org/ZDB-GENE-020103-2	creatine kinase, brain b [Source:ZFIN;Acc:ZDB-GENE-020103-2]	-0.000697463	cluster_5_vs_all_other_cells
fam20b	0.00149328	-0.421505	0	0.127	1	5	ENSDARG00000008573	fam20b	https://zfin.org/ZDB-GENE-040724-125	family with sequence similarity 20, member B (H. sapiens) [Source:ZFIN;Acc:ZDB-GENE-040724-125]	0	cluster_5_vs_all_other_cells
cyb5a	0.00980476	-0.423427	0.086	0.195	1	5	ENSDARG00000098589	cyb5a	https://zfin.org/ZDB-GENE-040426-2148	cytochrome b5 type A (microsomal) [Source:ZFIN;Acc:ZDB-GENE-040426-2148]	-0.0160598	cluster_5_vs_all_other_cells
palm1a	0.00335674	-0.425284	0.014	0.132	1	5	ENSDARG00000026882	palm1a	https://zfin.org/ZDB-GENE-050417-409	paralemmin 1a [Source:ZFIN;Acc:ZDB-GENE-050417-409]	-0.000631482	cluster_5_vs_all_other_cells
zgc:153675	0.00448771	-0.430363	0.043	0.166	1	5	ENSDARG00000071555	zgc:153675	https://zfin.org/ZDB-GENE-061013-567	zgc:153675 [Source:ZFIN;Acc:ZDB-GENE-061013-567]	-0.00479362	cluster_5_vs_all_other_cells
chmp5b	0.00206659	-0.430525	0.529	0.608	1	5	ENSDARG00000103718	chmp5b	https://zfin.org/ZDB-GENE-040426-1374	charged multivesicular body protein 5b [Source:ZFIN;Acc:ZDB-GENE-040426-1374]	-0.198155	cluster_5_vs_all_other_cells
abcg4b	0.00280362	-0.434414	0	0.114	1	5	ENSDARG00000078068	abcg4b	https://zfin.org/ZDB-GENE-080215-10	ATP-binding cassette, sub-family G (WHITE), member 4b [Source:ZFIN;Acc:ZDB-GENE-080215-10]	0	cluster_5_vs_all_other_cells
pnrc2	7.39449e-05	-0.435508	0.786	0.821	1	5	ENSDARG00000053291	pnrc2	https://zfin.org/ZDB-GENE-030131-5475	proline-rich nuclear receptor coactivator 2 [Source:ZFIN;Acc:ZDB-GENE-030131-5475]	-0.327717	cluster_5_vs_all_other_cells
klf3	0.00404905	-0.437266	0.029	0.154	1	5	ENSDARG00000015495	klf3	https://zfin.org/ZDB-GENE-011116-1	Kruppel-like factor 3 (basic) [Source:ZFIN;Acc:ZDB-GENE-011116-1]	-0.00238793	cluster_5_vs_all_other_cells
SERP1	0.00779628	-0.441376	0.3	0.412	1	5	ENSDARG00000076223	SERP1	https://zfin.org/ZDB-GENE-040718-312	stress associated endoplasmic reticulum protein 1 [Source:HGNC Symbol;Acc:HGNC:10759]	-0.0964171	cluster_5_vs_all_other_cells
sdf2l1	0.00427665	-0.44177	0.129	0.272	1	5	ENSDARG00000035631	sdf2l1	https://zfin.org/ZDB-GENE-040808-46	stromal cell-derived factor 2-like 1 [Source:ZFIN;Acc:ZDB-GENE-040808-46]	-0.0270276	cluster_5_vs_all_other_cells
oaz1a	4.91181e-06	-0.443542	0.771	0.804	0.0811774	5	ENSDARG00000071403	oaz1a	https://zfin.org/ZDB-GENE-020731-4	ornithine decarboxylase antizyme 1a [Source:ZFIN;Acc:ZDB-GENE-020731-4]	-0.327935	cluster_5_vs_all_other_cells
yipf4	0.0014512	-0.443722	0.043	0.19	1	5	ENSDARG00000030957	yipf4	https://zfin.org/ZDB-GENE-040426-2253	Yip1 domain family, member 4 [Source:ZFIN;Acc:ZDB-GENE-040426-2253]	-0.00431812	cluster_5_vs_all_other_cells
si:ch211-161h7.5	0.00401138	-0.445946	0.014	0.128	1	5	ENSDARG00000093044	si:ch211-161h7.5	https://zfin.org/ZDB-GENE-091204-265	si:ch211-161h7.5 [Source:ZFIN;Acc:ZDB-GENE-091204-265]	-0.000682855	cluster_5_vs_all_other_cells
ackr3b	0.00320742	-0.446013	0.014	0.133	1	5	ENSDARG00000058179	ackr3b	https://zfin.org/ZDB-GENE-031116-61	atypical chemokine receptor 3b [Source:ZFIN;Acc:ZDB-GENE-031116-61]	-0.000657282	cluster_5_vs_all_other_cells
hey1	0.0040183	-0.447873	0.014	0.13	1	5	ENSDARG00000070538	hey1	https://zfin.org/ZDB-GENE-000607-70	hes-related family bHLH transcription factor with YRPW motif 1 [Source:ZFIN;Acc:ZDB-GENE-000607-70]	-0.000675254	cluster_5_vs_all_other_cells
arpc5a	0.0033034	-0.448043	0.029	0.152	1	5	ENSDARG00000039142	arpc5a	https://zfin.org/ZDB-GENE-030131-8448	actin related protein 2/3 complex, subunit 5A [Source:ZFIN;Acc:ZDB-GENE-030131-8448]	-0.00247898	cluster_5_vs_all_other_cells
zgc:193711	0.00768874	-0.449297	0.171	0.288	1	5	ENSDARG00000101901	zgc:193711	https://zfin.org/ZDB-GENE-081022-34	zgc:193711 [Source:ZFIN;Acc:ZDB-GENE-081022-34]	-0.0456177	cluster_5_vs_all_other_cells
cpm	0.00794798	-0.454259	0.129	0.255	1	5	ENSDARG00000011769	cpm	https://zfin.org/ZDB-GENE-041210-191	carboxypeptidase M [Source:ZFIN;Acc:ZDB-GENE-041210-191]	-0.0296444	cluster_5_vs_all_other_cells
tmed9	0.00348521	-0.454766	0.229	0.368	1	5	ENSDARG00000004261	tmed9	https://zfin.org/ZDB-GENE-050417-434	transmembrane p24 trafficking protein 9 [Source:ZFIN;Acc:ZDB-GENE-050417-434]	-0.0648055	cluster_5_vs_all_other_cells
si:ch211-266g18.6	0.00492295	-0.455082	0.057	0.185	1	5	ENSDARG00000003381	si:ch211-266g18.6	https://zfin.org/ZDB-GENE-131121-599	si:ch211-266g18.6 [Source:ZFIN;Acc:ZDB-GENE-131121-599]	-0.00799223	cluster_5_vs_all_other_cells
rnf128a	0.00292966	-0.456306	0.029	0.154	1	5	ENSDARG00000016867	rnf128a	https://zfin.org/ZDB-GENE-030131-1044	ring finger protein 128a [Source:ZFIN;Acc:ZDB-GENE-030131-1044]	-0.0024919	cluster_5_vs_all_other_cells
si:dkey-202l16.5	0.00121736	-0.458244	0.014	0.158	1	5	ENSDARG00000013252	si:dkey-202l16.5	https://zfin.org/ZDB-GENE-120411-6	si:dkey-202l16.5 [Source:ZFIN;Acc:ZDB-GENE-120411-6]	-0.000568455	cluster_5_vs_all_other_cells
atf6	0.00725675	-0.461365	0.057	0.175	1	5	ENSDARG00000012656	atf6	https://zfin.org/ZDB-GENE-041014-328	activating transcription factor 6 [Source:ZFIN;Acc:ZDB-GENE-041014-328]	-0.00856557	cluster_5_vs_all_other_cells
col4a6	0.00662276	-0.463613	0.043	0.159	1	5	ENSDARG00000052061	col4a6	https://zfin.org/ZDB-GENE-101001-2	collagen, type IV, alpha 6 [Source:ZFIN;Acc:ZDB-GENE-101001-2]	-0.00539132	cluster_5_vs_all_other_cells
furina	0.00966536	-0.463776	0.186	0.309	1	5	ENSDARG00000062909	furina	https://zfin.org/ZDB-GENE-040901-1	furin (paired basic amino acid cleaving enzyme) a [Source:ZFIN;Acc:ZDB-GENE-040901-1]	-0.0519249	cluster_5_vs_all_other_cells
si:ch211-152c2.3	0.000685553	-0.465017	0.086	0.269	1	5	ENSDARG00000045898	si:ch211-152c2.3	https://zfin.org/ZDB-GENE-030131-9914	si:ch211-152c2.3 [Source:ZFIN;Acc:ZDB-GENE-030131-9914]	-0.0127854	cluster_5_vs_all_other_cells
si:ch211-191j22.3	0.00389966	-0.466548	0.3	0.405	1	5	ENSDARG00000095459	si:ch211-191j22.3	https://zfin.org/ZDB-GENE-030131-4242	si:ch211-191j22.3 [Source:ZFIN;Acc:ZDB-GENE-030131-4242]	-0.103677	cluster_5_vs_all_other_cells
tmem258	0.00124966	-0.467073	0.5	0.555	1	5	ENSDARG00000078785	tmem258	https://zfin.org/ZDB-GENE-040426-1739	transmembrane protein 258 [Source:ZFIN;Acc:ZDB-GENE-040426-1739]	-0.210393	cluster_5_vs_all_other_cells
capza1a	0.00124595	-0.468267	0.5	0.577	1	5	ENSDARG00000034240	capza1a	https://zfin.org/ZDB-GENE-030131-5237	capping protein (actin filament) muscle Z-line, alpha 1a [Source:ZFIN;Acc:ZDB-GENE-030131-5237]	-0.202888	cluster_5_vs_all_other_cells
atp1b1a	0.00420446	-0.469835	0.3	0.44	1	5	ENSDARG00000013144	atp1b1a	https://zfin.org/ZDB-GENE-001127-3	ATPase, Na+/K+ transporting, beta 1a polypeptide [Source:ZFIN;Acc:ZDB-GENE-001127-3]	-0.0961026	cluster_5_vs_all_other_cells
chmp4bb	0.00260595	-0.472325	0.243	0.381	1	5	ENSDARG00000007323	chmp4bb	https://zfin.org/ZDB-GENE-040426-2812	charged multivesicular body protein 4Bb [Source:ZFIN;Acc:ZDB-GENE-040426-2812]	-0.073203	cluster_5_vs_all_other_cells
gmds	0.00820022	-0.472602	0.157	0.286	1	5	ENSDARG00000026629	gmds	https://zfin.org/ZDB-GENE-050419-45	GDP-mannose 4,6-dehydratase [Source:ZFIN;Acc:ZDB-GENE-050419-45]	-0.0407314	cluster_5_vs_all_other_cells
irf2	0.0022745	-0.473713	0.029	0.161	1	5	ENSDARG00000040465	irf2	https://zfin.org/ZDB-GENE-041212-38	interferon regulatory factor 2 [Source:ZFIN;Acc:ZDB-GENE-041212-38]	-0.00247449	cluster_5_vs_all_other_cells
lfng	0.00686062	-0.474168	0.186	0.322	1	5	ENSDARG00000037879	lfng	https://zfin.org/ZDB-GENE-980605-16	LFNG O-fucosylpeptide 3-beta-N-acetylglucosaminyltransferase [Source:ZFIN;Acc:ZDB-GENE-980605-16]	-0.0509451	cluster_5_vs_all_other_cells
herpud1	0.00178422	-0.474223	0.014	0.144	1	5	ENSDARG00000024314	herpud1	https://zfin.org/ZDB-GENE-050913-47	homocysteine-inducible, endoplasmic reticulum stress-inducible, ubiquitin-like domain member 1 [Source:ZFIN;Acc:ZDB-GENE-050913-47]	-0.00064547	cluster_5_vs_all_other_cells
tmem238a	0.00228946	-0.47733	0.143	0.291	1	5	ENSDARG00000093684	tmem238a	https://zfin.org/ZDB-GENE-060503-785	transmembrane protein 238a [Source:ZFIN;Acc:ZDB-GENE-060503-785]	-0.0335427	cluster_5_vs_all_other_cells
cd81a	0.00320352	-0.477978	0.057	0.191	1	5	ENSDARG00000036080	cd81a	https://zfin.org/ZDB-GENE-000831-5	CD81 molecule a [Source:ZFIN;Acc:ZDB-GENE-000831-5]	-0.00813063	cluster_5_vs_all_other_cells
sri	0.0038099	-0.482379	0.171	0.306	1	5	ENSDARG00000058593	sri	https://zfin.org/ZDB-GENE-040426-1356	sorcin [Source:ZFIN;Acc:ZDB-GENE-040426-1356]	-0.0460956	cluster_5_vs_all_other_cells
si:dkey-54n8.2	0.00197087	-0.482505	0.043	0.182	1	5	ENSDARG00000087793	si:dkey-54n8.2	https://zfin.org/ZDB-GENE-131121-569	si:dkey-54n8.2 [Source:ZFIN;Acc:ZDB-GENE-131121-569]	-0.00490194	cluster_5_vs_all_other_cells
hhla2a.1	0.00164161	-0.482694	0.029	0.167	1	5	ENSDARG00000043182	hhla2a.1	https://zfin.org/ZDB-GENE-050327-45	HERV-H LTR-associating 2a, tandem duplicate 1 [Source:ZFIN;Acc:ZDB-GENE-050327-45]	-0.00243081	cluster_5_vs_all_other_cells
zgc:112148	0.00190488	-0.484022	0.057	0.202	1	5	ENSDARG00000001804	zgc:112148	https://zfin.org/ZDB-GENE-050417-235	zgc:112148 [Source:ZFIN;Acc:ZDB-GENE-050417-235]	-0.00778509	cluster_5_vs_all_other_cells
pfn1	9.65966e-05	-0.484397	0.329	0.535	1	5	ENSDARG00000088091	pfn1	https://zfin.org/ZDB-GENE-031002-33	profilin 1 [Source:ZFIN;Acc:ZDB-GENE-031002-33]	-0.098003	cluster_5_vs_all_other_cells
psme2	0.00163326	-0.487178	0.014	0.149	1	5	ENSDARG00000033144	psme2	https://zfin.org/ZDB-GENE-991110-16	proteasome activator subunit 2 [Source:ZFIN;Acc:ZDB-GENE-991110-16]	-0.000640852	cluster_5_vs_all_other_cells
cnpy1	0.000914275	-0.488396	0.214	0.393	1	5	ENSDARG00000003757	cnpy1	https://zfin.org/ZDB-GENE-060315-3	canopy1 [Source:ZFIN;Acc:ZDB-GENE-060315-3]	-0.0569125	cluster_5_vs_all_other_cells
plcd1b	0.00270942	-0.489567	0.114	0.269	1	5	ENSDARG00000034080	plcd1b	https://zfin.org/ZDB-GENE-030131-9435	phospholipase C, delta 1b [Source:ZFIN;Acc:ZDB-GENE-030131-9435]	-0.0236521	cluster_5_vs_all_other_cells
glod5	0.0022247	-0.490081	0.386	0.488	1	5	ENSDARG00000071871	glod5	https://zfin.org/ZDB-GENE-050522-174	glyoxalase domain containing 5 [Source:ZFIN;Acc:ZDB-GENE-050522-174]	-0.149631	cluster_5_vs_all_other_cells
selm	0.000191624	-0.491698	0.757	0.772	1	5	ENSDARG00000051957	selm	https://zfin.org/ZDB-GENE-030410-4	selenoprotein M [Source:ZFIN;Acc:ZDB-GENE-030410-4]	-0.364983	cluster_5_vs_all_other_cells
si:dkey-93m18.3	0.00116961	-0.492568	0.014	0.156	1	5	ENSDARG00000092664	si:dkey-93m18.3	https://zfin.org/ZDB-GENE-091204-346	si:dkey-93m18.3 [Source:ZFIN;Acc:ZDB-GENE-091204-346]	-0.000618867	cluster_5_vs_all_other_cells
degs1	0.00884489	-0.492622	0.171	0.285	1	5	ENSDARG00000007347	degs1	https://zfin.org/ZDB-GENE-030131-5283	delta(4)-desaturase, sphingolipid 1 [Source:ZFIN;Acc:ZDB-GENE-030131-5283]	-0.050543	cluster_5_vs_all_other_cells
evi5b	0.00237789	-0.492655	0.014	0.139	1	5	ENSDARG00000070839	evi5b	https://zfin.org/ZDB-GENE-041111-244	ecotropic viral integration site 5b [Source:ZFIN;Acc:ZDB-GENE-041111-244]	-0.000694679	cluster_5_vs_all_other_cells
hbegfa	0.00394992	-0.492724	0	0.107	1	5	ENSDARG00000075121	hbegfa	https://zfin.org/ZDB-GENE-080204-119	heparin-binding EGF-like growth factor a [Source:ZFIN;Acc:ZDB-GENE-080204-119]	0	cluster_5_vs_all_other_cells
hmgn3	0.00520661	-0.495201	0.2	0.338	1	5	ENSDARG00000036754	hmgn3	https://zfin.org/ZDB-GENE-041114-180	high mobility group nucleosomal binding domain 3 [Source:ZFIN;Acc:ZDB-GENE-041114-180]	-0.0586037	cluster_5_vs_all_other_cells
rnd3a	0.00527848	-0.495376	0.071	0.194	1	5	ENSDARG00000076799	rnd3a	https://zfin.org/ZDB-GENE-010319-40	Rho family GTPase 3a [Source:ZFIN;Acc:ZDB-GENE-010319-40]	-0.0128721	cluster_5_vs_all_other_cells
rnaseka	0.00109243	-0.495729	0.071	0.231	1	5	ENSDARG00000069461	rnaseka	https://zfin.org/ZDB-GENE-060825-301	ribonuclease, RNase K a [Source:ZFIN;Acc:ZDB-GENE-060825-301]	-0.0108181	cluster_5_vs_all_other_cells
prrg2	0.00172249	-0.496044	0.114	0.27	1	5	ENSDARG00000087193	prrg2	https://zfin.org/ZDB-GENE-130625-1	proline rich Gla (G-carboxyglutamic acid) 2 [Source:ZFIN;Acc:ZDB-GENE-130625-1]	-0.0238763	cluster_5_vs_all_other_cells
tuba8l3	0.00232891	-0.496067	0.357	0.488	1	5	ENSDARG00000070155	tuba8l3	https://zfin.org/ZDB-GENE-040801-77	tubulin, alpha 8 like 3 [Source:ZFIN;Acc:ZDB-GENE-040801-77]	-0.129556	cluster_5_vs_all_other_cells
fuca2	0.00117917	-0.502059	0.029	0.177	1	5	ENSDARG00000044073	fuca2	https://zfin.org/ZDB-GENE-040822-39	fucosidase, alpha-L- 2, plasma [Source:ZFIN;Acc:ZDB-GENE-040822-39]	-0.00238549	cluster_5_vs_all_other_cells
plscr3b	0.00228599	-0.50284	0.043	0.182	1	5	ENSDARG00000069432	plscr3b	https://zfin.org/ZDB-GENE-040426-2517	phospholipid scramblase 3b [Source:ZFIN;Acc:ZDB-GENE-040426-2517]	-0.00510852	cluster_5_vs_all_other_cells
tob1b	0.00160592	-0.50383	0.029	0.167	1	5	ENSDARG00000021372	tob1b	https://zfin.org/ZDB-GENE-040426-2151	transducer of ERBB2, 1b [Source:ZFIN;Acc:ZDB-GENE-040426-2151]	-0.00253725	cluster_5_vs_all_other_cells
ifi30	0.00467584	-0.504158	0.129	0.272	1	5	ENSDARG00000056378	ifi30	https://zfin.org/ZDB-GENE-030131-8447	interferon, gamma-inducible protein 30 [Source:ZFIN;Acc:ZDB-GENE-030131-8447]	-0.0308444	cluster_5_vs_all_other_cells
bc2	0.0006166	-0.505156	0.286	0.459	1	5	ENSDARG00000053979	bc2	https://zfin.org/ZDB-GENE-040426-2922	putative breast adenocarcinoma marker [Source:ZFIN;Acc:ZDB-GENE-040426-2922]	-0.0900212	cluster_5_vs_all_other_cells
sdhb	0.000762054	-0.50721	0.229	0.393	1	5	ENSDARG00000075768	sdhb	https://zfin.org/ZDB-GENE-030131-8005	succinate dehydrogenase complex, subunit B, iron sulfur (Ip) [Source:ZFIN;Acc:ZDB-GENE-030131-8005]	-0.067681	cluster_5_vs_all_other_cells
cdc42l	0.00137614	-0.512113	0.243	0.39	1	5	ENSDARG00000040158	cdc42l	https://zfin.org/ZDB-GENE-030131-6069	cell division cycle 42, like [Source:ZFIN;Acc:ZDB-GENE-030131-6069]	-0.0775379	cluster_5_vs_all_other_cells
nuak2	0.00540162	-0.513629	0.043	0.163	1	5	ENSDARG00000063661	nuak2	https://zfin.org/ZDB-GENE-050208-563	NUAK family, SNF1-like kinase, 2 [Source:ZFIN;Acc:ZDB-GENE-050208-563]	-0.00582638	cluster_5_vs_all_other_cells
tpt1	1.81601e-09	-0.514354	0.929	0.959	3.00133e-05	5	ENSDARG00000092693	tpt1	https://zfin.org/ZDB-GENE-990603-10	tumor protein, translationally-controlled 1 [Source:ZFIN;Acc:ZDB-GENE-990603-10]	-0.462887	cluster_5_vs_all_other_cells
atp1a1b	0.00129356	-0.514988	0.014	0.153	1	5	ENSDARG00000019856	atp1a1b	https://zfin.org/ZDB-GENE-001212-5	ATPase, Na+/K+ transporting, alpha 1b polypeptide [Source:ZFIN;Acc:ZDB-GENE-001212-5]	-0.000659723	cluster_5_vs_all_other_cells
svopl	0.00128063	-0.515073	0.157	0.312	1	5	ENSDARG00000057983	svopl	https://zfin.org/ZDB-GENE-041114-109	SVOP-like [Source:ZFIN;Acc:ZDB-GENE-041114-109]	-0.0406924	cluster_5_vs_all_other_cells
tegt	0.000139062	-0.517058	0.386	0.547	1	5	ENSDARG00000077934	tegt	https://zfin.org/ZDB-GENE-030826-10	testis enhanced gene transcript (BAX inhibitor 1) [Source:ZFIN;Acc:ZDB-GENE-030826-10]	-0.14084	cluster_5_vs_all_other_cells
zgc:153760	0.000912325	-0.519082	0.014	0.158	1	5	ENSDARG00000074666	zgc:153760	https://zfin.org/ZDB-GENE-060929-528	zgc:153760 [Source:ZFIN;Acc:ZDB-GENE-060929-528]	-0.000643924	cluster_5_vs_all_other_cells
prss23	0.00166142	-0.528601	0.057	0.204	1	5	ENSDARG00000055786	prss23	https://zfin.org/ZDB-GENE-030131-9149	protease, serine, 23 [Source:ZFIN;Acc:ZDB-GENE-030131-9149]	-0.00841875	cluster_5_vs_all_other_cells
atp6v1e1a	0.000458662	-0.528836	0.057	0.23	1	5	ENSDARG00000014085	atp6v1e1a	https://zfin.org/ZDB-GENE-041212-51	ATPase, H+ transporting, lysosomal, V1 subunit E1a [Source:ZFIN;Acc:ZDB-GENE-041212-51]	-0.00747039	cluster_5_vs_all_other_cells
sik1	0.00505277	-0.539894	0.014	0.124	1	5	ENSDARG00000058606	sik1	https://zfin.org/ZDB-GENE-030131-9446	salt-inducible kinase 1 [Source:ZFIN;Acc:ZDB-GENE-030131-9446]	-0.000853381	cluster_5_vs_all_other_cells
hif1al	0.00220121	-0.539919	0.129	0.276	1	5	ENSDARG00000100826	hif1al	https://zfin.org/ZDB-GENE-040426-1315	hypoxia-inducible factor 1, alpha subunit, like [Source:ZFIN;Acc:ZDB-GENE-040426-1315]	-0.0325536	cluster_5_vs_all_other_cells
mhc1zba	0.00449621	-0.540417	0.114	0.239	1	5	ENSDARG00000036588	mhc1zba	https://zfin.org/ZDB-GENE-040426-2149	major histocompatibility complex class I ZBA [Source:ZFIN;Acc:ZDB-GENE-040426-2149]	-0.029386	cluster_5_vs_all_other_cells
tmed10	0.000158226	-0.540482	0.443	0.551	1	5	ENSDARG00000041391	tmed10	https://zfin.org/ZDB-GENE-030131-4915	transmembrane p24 trafficking protein 10 [Source:ZFIN;Acc:ZDB-GENE-030131-4915]	-0.192503	cluster_5_vs_all_other_cells
capgb	0.00730021	-0.541823	0.086	0.204	1	5	ENSDARG00000099672	capgb	https://zfin.org/ZDB-GENE-030131-8541	capping protein (actin filament), gelsolin-like b [Source:ZFIN;Acc:ZDB-GENE-030131-8541]	-0.0196438	cluster_5_vs_all_other_cells
cyp3c1	0.00146399	-0.542037	0.1	0.254	1	5	ENSDARG00000015575	cyp3c1	https://zfin.org/ZDB-GENE-030131-3060	cytochrome P450, family 3, subfamily c, polypeptide 1 [Source:ZFIN;Acc:ZDB-GENE-030131-3060]	-0.02134	cluster_5_vs_all_other_cells
ets2	0.00477049	-0.542037	0.043	0.164	1	5	ENSDARG00000103980	ets2	https://zfin.org/ZDB-GENE-050522-552	v-ets avian erythroblastosis virus E26 oncogene homolog 2 [Source:ZFIN;Acc:ZDB-GENE-050522-552]	-0.00611114	cluster_5_vs_all_other_cells
snap23.1	0.000145181	-0.542783	0.029	0.218	1	5	ENSDARG00000012874	snap23.1	https://zfin.org/ZDB-GENE-040426-883	synaptosomal-associated protein 23.1 [Source:ZFIN;Acc:ZDB-GENE-040426-883]	-0.00209395	cluster_5_vs_all_other_cells
CABZ01067232.1	0.00702042	-0.544521	0.043	0.158	1	5	ENSDARG00000057408	CABZ01067232.1	https://zfin.org/		-0.00637227	cluster_5_vs_all_other_cells
ms4a17a.1	0.0027965	-0.545994	0.029	0.158	1	5	ENSDARG00000043798	ms4a17a.1	https://zfin.org/ZDB-GENE-050417-307	membrane-spanning 4-domains, subfamily A, member 17A.1 [Source:ZFIN;Acc:ZDB-GENE-050417-307]	-0.00290621	cluster_5_vs_all_other_cells
her9	0.00392703	-0.546166	0.029	0.15	1	5	ENSDARG00000056438	her9	https://zfin.org/ZDB-GENE-011213-1	hairy-related 9 [Source:ZFIN;Acc:ZDB-GENE-011213-1]	-0.00306217	cluster_5_vs_all_other_cells
capns1b	0.000659796	-0.5468	0.171	0.343	1	5	ENSDARG00000013804	capns1b	https://zfin.org/ZDB-GENE-030131-5206	calpain, small subunit 1 b [Source:ZFIN;Acc:ZDB-GENE-030131-5206]	-0.0466151	cluster_5_vs_all_other_cells
spink4	0.000613601	-0.553032	0.214	0.378	1	5	ENSDARG00000091609	spink4	https://zfin.org/ZDB-GENE-130821-1	serine peptidase inhibitor, Kazal type 4 [Source:ZFIN;Acc:ZDB-GENE-130821-1]	-0.0670017	cluster_5_vs_all_other_cells
rassf7b	0.000568828	-0.554819	0.071	0.246	1	5	ENSDARG00000003193	rassf7b	https://zfin.org/ZDB-GENE-030429-1	Ras association (RalGDS/AF-6) domain family (N-terminal) member 7b [Source:ZFIN;Acc:ZDB-GENE-030429-1]	-0.0113693	cluster_5_vs_all_other_cells
ndnfl	0.00165663	-0.555464	0.1	0.251	1	5	ENSDARG00000076462	ndnfl	https://zfin.org/ZDB-GENE-131127-464	neuron-derived neurotrophic factor , like [Source:ZFIN;Acc:ZDB-GENE-131127-464]	-0.0221301	cluster_5_vs_all_other_cells
tmem54a	0.00101586	-0.555467	0.143	0.299	1	5	ENSDARG00000059247	tmem54a	https://zfin.org/ZDB-GENE-040426-1304	transmembrane protein 54a [Source:ZFIN;Acc:ZDB-GENE-040426-1304]	-0.0379891	cluster_5_vs_all_other_cells
si:ch73-347e22.8	0.000216094	-0.558707	0	0.166	1	5	ENSDARG00000103322	si:ch73-347e22.8	https://zfin.org/ZDB-GENE-030131-8455	si:ch73-347e22.8 [Source:ZFIN;Acc:ZDB-GENE-030131-8455]	0	cluster_5_vs_all_other_cells
alox12	0.0011369	-0.558758	0.029	0.172	1	5	ENSDARG00000069463	alox12	https://zfin.org/ZDB-GENE-030131-1452	arachidonate 12-lipoxygenase [Source:ZFIN;Acc:ZDB-GENE-030131-1452]	-0.00273207	cluster_5_vs_all_other_cells
si:dkey-31f5.8	0.00268166	-0.559976	0.043	0.182	1	5	ENSDARG00000094428	si:dkey-31f5.8	https://zfin.org/ZDB-GENE-041210-182	si:dkey-31f5.8 [Source:ZFIN;Acc:ZDB-GENE-041210-182]	-0.00568899	cluster_5_vs_all_other_cells
fzd7b	0.000911308	-0.560274	0.043	0.196	1	5	ENSDARG00000027589	fzd7b	https://zfin.org/ZDB-GENE-990415-229	frizzled class receptor 7b [Source:ZFIN;Acc:ZDB-GENE-990415-229]	-0.00528544	cluster_5_vs_all_other_cells
ssr2	0.000629261	-0.560308	0.343	0.468	1	5	ENSDARG00000005230	ssr2	https://zfin.org/ZDB-GENE-010413-1	signal sequence receptor, beta [Source:ZFIN;Acc:ZDB-GENE-010413-1]	-0.140854	cluster_5_vs_all_other_cells
serp1	0.00224928	-0.563279	0.171	0.313	1	5	ENSDARG00000099439	serp1	https://zfin.org/ZDB-GENE-030131-8741	stress-associated endoplasmic reticulum protein 1 [Source:ZFIN;Acc:ZDB-GENE-030131-8741]	-0.0526225	cluster_5_vs_all_other_cells
idh1	0.000395575	-0.563301	0.086	0.268	1	5	ENSDARG00000025375	idh1	https://zfin.org/ZDB-GENE-031006-1	isocitrate dehydrogenase 1 (NADP+), soluble [Source:ZFIN;Acc:ZDB-GENE-031006-1]	-0.0155454	cluster_5_vs_all_other_cells
ENSDARG00000037403	0.00241024	-0.564366	0.043	0.183	1	5					-0.00570225	cluster_5_vs_all_other_cells
ptpn13	0.000301899	-0.565897	0.014	0.181	1	5	ENSDARG00000103699	ptpn13	https://zfin.org/ZDB-GENE-070410-72	protein tyrosine phosphatase, non-receptor type 13 [Source:ZFIN;Acc:ZDB-GENE-070410-72]	-0.000612795	cluster_5_vs_all_other_cells
f11r.1	6.62632e-05	-0.569893	0.357	0.551	1	5	ENSDARG00000017320	f11r.1	https://zfin.org/ZDB-GENE-030131-2416	F11 receptor, tandem duplicate 1 [Source:ZFIN;Acc:ZDB-GENE-030131-2416]	-0.131819	cluster_5_vs_all_other_cells
si:ch73-138n13.1	0.000453881	-0.571944	0.057	0.228	1	5	ENSDARG00000075349	si:ch73-138n13.1	https://zfin.org/ZDB-GENE-091204-448	si:ch73-138n13.1 [Source:ZFIN;Acc:ZDB-GENE-091204-448]	-0.0081502	cluster_5_vs_all_other_cells
eya1	3.23014e-05	-0.572253	0.543	0.65	0.533845	5	ENSDARG00000014259	eya1	https://zfin.org/ZDB-GENE-990712-18	EYA transcriptional coactivator and phosphatase 1 [Source:ZFIN;Acc:ZDB-GENE-990712-18]	-0.259582	cluster_5_vs_all_other_cells
ap1s3b	0.000163132	-0.573171	0.129	0.33	1	5	ENSDARG00000027966	ap1s3b	https://zfin.org/ZDB-GENE-040912-62	adaptor-related protein complex 1, sigma 3 subunit, b [Source:ZFIN;Acc:ZDB-GENE-040912-62]	-0.0289034	cluster_5_vs_all_other_cells
btc	0.000296658	-0.580771	0.057	0.237	1	5	ENSDARG00000098112	btc	https://zfin.org/ZDB-GENE-050311-1	betacellulin, epidermal growth factor family member [Source:ZFIN;Acc:ZDB-GENE-050311-1]	-0.0079617	cluster_5_vs_all_other_cells
litaf	8.40445e-05	-0.582849	0.243	0.44	1	5	ENSDARG00000103483	litaf	https://zfin.org/ZDB-GENE-040704-23	lipopolysaccharide-induced TNF factor [Source:ZFIN;Acc:ZDB-GENE-040704-23]	-0.0782197	cluster_5_vs_all_other_cells
ssr4	1.49916e-05	-0.582925	0.543	0.665	0.247767	5	ENSDARG00000019444	ssr4	https://zfin.org/ZDB-GENE-030131-4900	signal sequence receptor, delta [Source:ZFIN;Acc:ZDB-GENE-030131-4900]	-0.258458	cluster_5_vs_all_other_cells
lgmn	0.00139174	-0.584808	0.114	0.266	1	5	ENSDARG00000039150	lgmn	https://zfin.org/ZDB-GENE-021030-1	legumain [Source:ZFIN;Acc:ZDB-GENE-021030-1]	-0.0285721	cluster_5_vs_all_other_cells
dad1	3.77807e-05	-0.589348	0.514	0.628	0.624401	5	ENSDARG00000102105	dad1	https://zfin.org/ZDB-GENE-060503-233	defender against cell death 1 [Source:ZFIN;Acc:ZDB-GENE-060503-233]	-0.247935	cluster_5_vs_all_other_cells
cldnh	0.000763856	-0.592062	0.729	0.782	1	5	ENSDARG00000069503	cldnh	https://zfin.org/ZDB-GENE-010328-8	claudin h [Source:ZFIN;Acc:ZDB-GENE-010328-8]	-0.40236	cluster_5_vs_all_other_cells
ppt1	0.00034176	-0.595423	0.143	0.317	1	5	ENSDARG00000039980	ppt1	https://zfin.org/ZDB-GENE-040426-2653	palmitoyl-protein thioesterase 1 (ceroid-lipofuscinosis, neuronal 1, infantile) [Source:ZFIN;Acc:ZDB-GENE-040426-2653]	-0.0384095	cluster_5_vs_all_other_cells
ccni	0.000139372	-0.595784	0.086	0.288	1	5	ENSDARG00000068214	ccni	https://zfin.org/ZDB-GENE-040426-2898	cyclin I [Source:ZFIN;Acc:ZDB-GENE-040426-2898]	-0.0153001	cluster_5_vs_all_other_cells
limch1b	0.000311967	-0.596237	0.014	0.179	1	5	ENSDARG00000103774	limch1b	https://zfin.org/ZDB-GENE-030131-9210	LIM and calponin homology domains 1b [Source:ZFIN;Acc:ZDB-GENE-030131-9210]	-0.000652863	cluster_5_vs_all_other_cells
eef1da	3.62502e-09	-0.60184	0.771	0.85	5.99108e-05	5	ENSDARG00000102291	eef1da	https://zfin.org/ZDB-GENE-040426-2740	eukaryotic translation elongation factor 1 delta a (guanine nucleotide exchange protein) [Source:ZFIN;Acc:ZDB-GENE-040426-2740]	-0.420892	cluster_5_vs_all_other_cells
gale	0.000422313	-0.602178	0.057	0.235	1	5	ENSDARG00000002401	gale	https://zfin.org/ZDB-GENE-060421-6479	UDP-galactose-4-epimerase [Source:ZFIN;Acc:ZDB-GENE-060421-6479]	-0.00832543	cluster_5_vs_all_other_cells
vamp8	0.000204875	-0.60227	0.257	0.425	1	5	ENSDARG00000024116	vamp8	https://zfin.org/ZDB-GENE-030131-5215	vesicle-associated membrane protein 8 (endobrevin) [Source:ZFIN;Acc:ZDB-GENE-030131-5215]	-0.0935985	cluster_5_vs_all_other_cells
bloc1s4	0.000113801	-0.604292	0.029	0.222	1	5	ENSDARG00000007597	bloc1s4	https://zfin.org/ZDB-GENE-040801-215	biogenesis of lysosomal organelles complex-1, subunit 4, cappuccino [Source:ZFIN;Acc:ZDB-GENE-040801-215]	-0.00228923	cluster_5_vs_all_other_cells
eif1b	9.61087e-08	-0.606747	0.671	0.792	0.00158839	5	ENSDARG00000012688	eif1b	https://zfin.org/ZDB-GENE-030131-956	eukaryotic translation initiation factor 1B [Source:ZFIN;Acc:ZDB-GENE-030131-956]	-0.344927	cluster_5_vs_all_other_cells
si:ch211-195b13.1	0.00321495	-0.608792	0.057	0.189	1	5	ENSDARG00000016623	si:ch211-195b13.1	https://zfin.org/ZDB-GENE-030131-7626	si:ch211-195b13.1 [Source:ZFIN;Acc:ZDB-GENE-030131-7626]	-0.0104654	cluster_5_vs_all_other_cells
b2ml	5.41109e-05	-0.60905	0.214	0.44	0.89429	5	ENSDARG00000015887	b2ml	https://zfin.org/ZDB-GENE-040426-2136	beta-2-microglobulin, like [Source:ZFIN;Acc:ZDB-GENE-040426-2136]	-0.0633911	cluster_5_vs_all_other_cells
ap2m1a	2.42234e-05	-0.610631	0.4	0.555	0.40034	5	ENSDARG00000002790	ap2m1a	https://zfin.org/ZDB-GENE-030131-9784	adaptor-related protein complex 2, mu 1 subunit, a [Source:ZFIN;Acc:ZDB-GENE-030131-9784]	-0.176038	cluster_5_vs_all_other_cells
gabarapb	6.5855e-07	-0.610709	0.486	0.686	0.0108839	5	ENSDARG00000052082	gabarapb	https://zfin.org/ZDB-GENE-101102-9	GABA(A) receptor-associated protein b [Source:ZFIN;Acc:ZDB-GENE-101102-9]	-0.210273	cluster_5_vs_all_other_cells
ccnd2a	0.00206987	-0.611001	0.129	0.277	1	5	ENSDARG00000051748	ccnd2a	https://zfin.org/ZDB-GENE-070424-30	cyclin D2, a [Source:ZFIN;Acc:ZDB-GENE-070424-30]	-0.0367064	cluster_5_vs_all_other_cells
zgc:92313	0.000250151	-0.615558	0.2	0.386	1	5	ENSDARG00000040513	zgc:92313	https://zfin.org/ZDB-GENE-040718-339	zgc:92313 [Source:ZFIN;Acc:ZDB-GENE-040718-339]	-0.0637884	cluster_5_vs_all_other_cells
btg1	1.65493e-07	-0.615632	0.743	0.847	0.0027351	5	ENSDARG00000027249	btg1	https://zfin.org/ZDB-GENE-010726-1	B-cell translocation gene 1, anti-proliferative [Source:ZFIN;Acc:ZDB-GENE-010726-1]	-0.40125	cluster_5_vs_all_other_cells
ssr3	7.96713e-06	-0.615735	0.471	0.662	0.131673	5	ENSDARG00000014165	ssr3	https://zfin.org/ZDB-GENE-030131-9134	signal sequence receptor, gamma [Source:ZFIN;Acc:ZDB-GENE-030131-9134]	-0.206337	cluster_5_vs_all_other_cells
oaz1b	1.27602e-05	-0.617386	0.429	0.582	0.210888	5	ENSDARG00000104782	oaz1b	https://zfin.org/ZDB-GENE-020731-5	ornithine decarboxylase antizyme 1b [Source:ZFIN;Acc:ZDB-GENE-020731-5]	-0.195231	cluster_5_vs_all_other_cells
sox21a	0.00557505	-0.61786	0.629	0.629	1	5	ENSDARG00000031664	sox21a	https://zfin.org/ZDB-GENE-990715-6	SRY (sex determining region Y)-box 21a [Source:ZFIN;Acc:ZDB-GENE-990715-6]	-0.388634	cluster_5_vs_all_other_cells
itm2bb	7.86518e-05	-0.618656	0.071	0.283	1	5	ENSDARG00000041505	itm2bb	https://zfin.org/ZDB-GENE-040426-2139	integral membrane protein 2Bb [Source:ZFIN;Acc:ZDB-GENE-040426-2139]	-0.01102	cluster_5_vs_all_other_cells
elovl1b	0.000310277	-0.61983	0.129	0.307	1	5	ENSDARG00000103735	elovl1b	https://zfin.org/ZDB-GENE-040426-2755	ELOVL fatty acid elongase 1b [Source:ZFIN;Acc:ZDB-GENE-040426-2755]	-0.033598	cluster_5_vs_all_other_cells
jupa	0.000249826	-0.620819	0.143	0.341	1	5	ENSDARG00000070787	jupa	https://zfin.org/ZDB-GENE-991207-22	junction plakoglobin a [Source:ZFIN;Acc:ZDB-GENE-991207-22]	-0.0372291	cluster_5_vs_all_other_cells
anxa5b	6.84144e-05	-0.626618	0.029	0.228	1	5	ENSDARG00000016470	anxa5b	https://zfin.org/ZDB-GENE-030131-9076	annexin A5b [Source:ZFIN;Acc:ZDB-GENE-030131-9076]	-0.00231134	cluster_5_vs_all_other_cells
chmp1b	6.79991e-05	-0.629666	0.329	0.505	1	5	ENSDARG00000099624	chmp1b	https://zfin.org/ZDB-GENE-030131-8370	chromatin modifying protein 1B [Source:ZFIN;Acc:ZDB-GENE-030131-8370]	-0.134962	cluster_5_vs_all_other_cells
wu:fj05g07	0.000231264	-0.633092	0.014	0.184	1	5	ENSDARG00000061481	wu:fj05g07	https://zfin.org/ZDB-GENE-030131-7307	wu:fj05g07 [Source:ZFIN;Acc:ZDB-GENE-030131-7307]	-0.00067438	cluster_5_vs_all_other_cells
clic1	1.89192e-05	-0.637847	0.014	0.229	0.312677	5	ENSDARG00000103340	clic1	https://zfin.org/ZDB-GENE-030131-3202	chloride intracellular channel 1 [Source:ZFIN;Acc:ZDB-GENE-030131-3202]	-0.00054593	cluster_5_vs_all_other_cells
si:ch1073-443f11.2	3.9716e-05	-0.638455	0.214	0.425	0.656386	5	ENSDARG00000105068	si:ch1073-443f11.2	https://zfin.org/ZDB-GENE-120215-185	si:ch1073-443f11.2 [Source:ZFIN;Acc:ZDB-GENE-120215-185]	-0.068797	cluster_5_vs_all_other_cells
gata2b	0.000196027	-0.638953	0.014	0.187	1	5	ENSDARG00000009094	gata2b	https://zfin.org/ZDB-GENE-040718-440	GATA binding protein 2b [Source:ZFIN;Acc:ZDB-GENE-040718-440]	-0.000669704	cluster_5_vs_all_other_cells
SSC4D	0.000698108	-0.640251	0.029	0.181	1	5	ENSDARG00000108014	SSC4D	https://zfin.org/	scavenger receptor cysteine rich family member with 4 domains [Source:HGNC Symbol;Acc:HGNC:14461]	-0.00297487	cluster_5_vs_all_other_cells
calr3b	0.000685093	-0.640692	0.129	0.294	1	5	ENSDARG00000102808	calr3b	https://zfin.org/ZDB-GENE-030131-9907	calreticulin 3b [Source:ZFIN;Acc:ZDB-GENE-030131-9907]	-0.0362645	cluster_5_vs_all_other_cells
fkbp1b	0.000523624	-0.642491	0.129	0.291	1	5	ENSDARG00000052625	fkbp1b	https://zfin.org/ZDB-GENE-040426-1785	FK506 binding protein 1b [Source:ZFIN;Acc:ZDB-GENE-040426-1785]	-0.0367412	cluster_5_vs_all_other_cells
btbd6b	0.000548457	-0.643774	0.143	0.314	1	5	ENSDARG00000032369	btbd6b	https://zfin.org/ZDB-GENE-030829-65	BTB (POZ) domain containing 6b [Source:ZFIN;Acc:ZDB-GENE-030829-65]	-0.0419253	cluster_5_vs_all_other_cells
col17a1b	0.000532756	-0.64446	0.1	0.267	1	5	ENSDARG00000079011	col17a1b	https://zfin.org/ZDB-GENE-030131-7145	collagen, type XVII, alpha 1b [Source:ZFIN;Acc:ZDB-GENE-030131-7145]	-0.0241371	cluster_5_vs_all_other_cells
ankrd22	0.00952719	-0.646151	0.1	0.21	1	5	ENSDARG00000002298	ankrd22	https://zfin.org/ZDB-GENE-040426-1120	ankyrin repeat domain 22 [Source:ZFIN;Acc:ZDB-GENE-040426-1120]	-0.0307691	cluster_5_vs_all_other_cells
gabarapa	8.54459e-05	-0.647515	0.086	0.29	1	5	ENSDARG00000035557	gabarapa	https://zfin.org/ZDB-GENE-030131-5174	GABA(A) receptor-associated protein a [Source:ZFIN;Acc:ZDB-GENE-030131-5174]	-0.0165139	cluster_5_vs_all_other_cells
clstn1	0.000932575	-0.653946	0.071	0.226	1	5	ENSDARG00000031720	clstn1	https://zfin.org/ZDB-GENE-040426-1064	calsyntenin 1 [Source:ZFIN;Acc:ZDB-GENE-040426-1064]	-0.0145865	cluster_5_vs_all_other_cells
dnajb11	8.66796e-05	-0.655281	0.271	0.449	1	5	ENSDARG00000015088	dnajb11	https://zfin.org/ZDB-GENE-031113-9	DnaJ (Hsp40) homolog, subfamily B, member 11 [Source:ZFIN;Acc:ZDB-GENE-031113-9]	-0.107181	cluster_5_vs_all_other_cells
tmed2	2.00115e-05	-0.655326	0.271	0.476	0.33073	5	ENSDARG00000026908	tmed2	https://zfin.org/ZDB-GENE-030131-269	transmembrane p24 trafficking protein 2 [Source:ZFIN;Acc:ZDB-GENE-030131-269]	-0.101109	cluster_5_vs_all_other_cells
map2k6	6.10935e-05	-0.655704	0.057	0.271	1	5	ENSDARG00000099184	map2k6	https://zfin.org/ZDB-GENE-010202-3	mitogen-activated protein kinase kinase 6 [Source:ZFIN;Acc:ZDB-GENE-010202-3]	-0.00786118	cluster_5_vs_all_other_cells
ctsla	8.08528e-05	-0.659745	0.357	0.544	1	5	ENSDARG00000007836	ctsla	https://zfin.org/ZDB-GENE-030131-106	cathepsin La [Source:ZFIN;Acc:ZDB-GENE-030131-106]	-0.154566	cluster_5_vs_all_other_cells
krt15	0.000984194	-0.664685	0.157	0.326	1	5	ENSDARG00000036840	krt15	https://zfin.org/ZDB-GENE-040426-2931	keratin 15 [Source:ZFIN;Acc:ZDB-GENE-040426-2931]	-0.0502571	cluster_5_vs_all_other_cells
si:busm1-57f23.1	0.00527772	-0.66536	0	0.101	1	5	ENSDARG00000074425	si:busm1-57f23.1	https://zfin.org/ZDB-GENE-030616-512	si:busm1-57f23.1 [Source:ZFIN;Acc:ZDB-GENE-030616-512]	0	cluster_5_vs_all_other_cells
mcl1b	0.000181224	-0.667017	0.514	0.609	1	5	ENSDARG00000008363	mcl1b	https://zfin.org/ZDB-GENE-030825-1	MCL1, BCL2 family apoptosis regulator b [Source:ZFIN;Acc:ZDB-GENE-030825-1]	-0.289365	cluster_5_vs_all_other_cells
tmem59	2.42618e-05	-0.672983	0.1	0.318	0.400975	5	ENSDARG00000019033	tmem59	https://zfin.org/ZDB-GENE-070912-397	transmembrane protein 59 [Source:ZFIN;Acc:ZDB-GENE-070912-397]	-0.021163	cluster_5_vs_all_other_cells
si:dkey-112a7.4	0.000343994	-0.675106	0.186	0.361	1	5	ENSDARG00000104636	si:dkey-112a7.4	https://zfin.org/ZDB-GENE-030131-9661	si:dkey-112a7.4 [Source:ZFIN;Acc:ZDB-GENE-030131-9661]	-0.0646979	cluster_5_vs_all_other_cells
rhoca	0.00114908	-0.677032	0.271	0.398	1	5	ENSDARG00000021309	rhoca	https://zfin.org/ZDB-GENE-040426-1337	ras homolog family member Ca [Source:ZFIN;Acc:ZDB-GENE-040426-1337]	-0.124929	cluster_5_vs_all_other_cells
abca12	0.000631835	-0.677455	0.129	0.292	1	5	ENSDARG00000074749	abca12	https://zfin.org/ZDB-GENE-030131-9790	ATP-binding cassette, sub-family A (ABC1), member 12 [Source:ZFIN;Acc:ZDB-GENE-030131-9790]	-0.038608	cluster_5_vs_all_other_cells
elovl1a	0.00116136	-0.679325	0.029	0.174	1	5	ENSDARG00000099960	elovl1a	https://zfin.org/ZDB-GENE-041010-66	ELOVL fatty acid elongase 1a [Source:ZFIN;Acc:ZDB-GENE-041010-66]	-0.0032834	cluster_5_vs_all_other_cells
anxa4	6.62445e-07	-0.684994	0.3	0.566	0.0109482	5	ENSDARG00000036456	anxa4	https://zfin.org/ZDB-GENE-030707-1	annexin A4 [Source:ZFIN;Acc:ZDB-GENE-030707-1]	-0.108921	cluster_5_vs_all_other_cells
cd99	0.000283962	-0.685334	0.2	0.383	1	5	ENSDARG00000051975	cd99	https://zfin.org/ZDB-GENE-061103-391	CD99 molecule [Source:ZFIN;Acc:ZDB-GENE-061103-391]	-0.0715753	cluster_5_vs_all_other_cells
si:dkey-7j14.6	2.02528e-05	-0.686381	0.271	0.48	0.334718	5	ENSDARG00000090552	si:dkey-7j14.6	https://zfin.org/ZDB-GENE-030131-8466	si:dkey-7j14.6 [Source:ZFIN;Acc:ZDB-GENE-030131-8466]	-0.105018	cluster_5_vs_all_other_cells
zgc:85975	1.88702e-05	-0.687001	0.014	0.233	0.311867	5	ENSDARG00000032405	zgc:85975	https://zfin.org/ZDB-GENE-040426-2417	zgc:85975 [Source:ZFIN;Acc:ZDB-GENE-040426-2417]	-0.000577906	cluster_5_vs_all_other_cells
sox3	0.000661948	-0.689223	0.086	0.25	1	5	ENSDARG00000053569	sox3	https://zfin.org/ZDB-GENE-980526-333	SRY (sex determining region Y)-box 3 [Source:ZFIN;Acc:ZDB-GENE-980526-333]	-0.02039	cluster_5_vs_all_other_cells
cd63	0.000112738	-0.68946	0.2	0.392	1	5	ENSDARG00000025147	cd63	https://zfin.org/ZDB-GENE-030131-180	CD63 molecule [Source:ZFIN;Acc:ZDB-GENE-030131-180]	-0.0703531	cluster_5_vs_all_other_cells
arpc3	3.30421e-07	-0.690262	0.357	0.598	0.00546087	5	ENSDARG00000057882	arpc3	https://zfin.org/ZDB-GENE-040625-107	actin related protein 2/3 complex, subunit 3 [Source:ZFIN;Acc:ZDB-GENE-040625-107]	-0.147112	cluster_5_vs_all_other_cells
sec61b	1.31049e-05	-0.69816	0.557	0.63	0.216585	5	ENSDARG00000076568	sec61b	https://zfin.org/ZDB-GENE-040718-260	Sec61 translocon beta subunit [Source:ZFIN;Acc:ZDB-GENE-040718-260]	-0.343815	cluster_5_vs_all_other_cells
alg5	7.17946e-06	-0.70066	0.014	0.246	0.118655	5	ENSDARG00000061235	alg5	https://zfin.org/ZDB-GENE-030131-6586	asparagine-linked glycosylation 5 (dolichyl-phosphate beta-glucosyltransferase) [Source:ZFIN;Acc:ZDB-GENE-030131-6586]	-0.000558249	cluster_5_vs_all_other_cells
ubl3a	5.64229e-06	-0.706979	0.1	0.359	0.0932502	5	ENSDARG00000099532	ubl3a	https://zfin.org/ZDB-GENE-030131-3431	ubiquitin-like 3a [Source:ZFIN;Acc:ZDB-GENE-030131-3431]	-0.019693	cluster_5_vs_all_other_cells
si:ch211-153b23.5	0.00790572	-0.707198	0.986	0.952	1	5	ENSDARG00000058206	si:ch211-153b23.5	https://zfin.org/ZDB-GENE-030131-9744	si:ch211-153b23.5 [Source:ZFIN;Acc:ZDB-GENE-030131-9744]	-0.722201	cluster_5_vs_all_other_cells
rhoab	0.000998476	-0.711894	0.229	0.366	1	5	ENSDARG00000094673	rhoab	https://zfin.org/ZDB-GENE-040322-2	ras homolog gene family, member Ab [Source:ZFIN;Acc:ZDB-GENE-040322-2]	-0.102001	cluster_5_vs_all_other_cells
fxyd1	4.51007e-06	-0.715066	0.3	0.527	0.074538	5	ENSDARG00000099014	fxyd1	https://zfin.org/ZDB-GENE-050309-14	FXYD domain containing ion transport regulator 1 (phospholemman) [Source:ZFIN;Acc:ZDB-GENE-050309-14]	-0.122118	cluster_5_vs_all_other_cells
sptssa	1.37253e-05	-0.715558	0.2	0.411	0.226838	5	ENSDARG00000071203	sptssa	https://zfin.org/ZDB-GENE-050320-26	serine palmitoyltransferase, small subunit A [Source:ZFIN;Acc:ZDB-GENE-050320-26]	-0.0696406	cluster_5_vs_all_other_cells
slc25a33	0.000476892	-0.717676	0.1	0.268	1	5	ENSDARG00000039931	slc25a33	https://zfin.org/ZDB-GENE-040426-2183	solute carrier family 25 (pyrimidine nucleotide carrier), member 33 [Source:ZFIN;Acc:ZDB-GENE-040426-2183]	-0.026779	cluster_5_vs_all_other_cells
cst14a.2	3.3061e-07	-0.719364	0.271	0.544	0.00546398	5	ENSDARG00000045352	cst14a.2	https://zfin.org/ZDB-GENE-040426-1065	cystatin 14a, tandem duplicate 2 [Source:ZFIN;Acc:ZDB-GENE-040426-1065]	-0.0971154	cluster_5_vs_all_other_cells
ywhaz	2.04736e-06	-0.72313	0.2	0.456	0.0338368	5	ENSDARG00000032575	ywhaz	https://zfin.org/ZDB-GENE-030131-8554	tyrosine 3-monooxygenase/tryptophan 5-monooxygenase activation protein, zeta polypeptide [Source:ZFIN;Acc:ZDB-GENE-030131-8554]	-0.0634324	cluster_5_vs_all_other_cells
sult2st1	1.41227e-05	-0.723561	0.029	0.251	0.233405	5	ENSDARG00000033170	sult2st1	https://zfin.org/ZDB-GENE-030219-114	sulfotransferase family 2, cytosolic sulfotransferase 1 [Source:ZFIN;Acc:ZDB-GENE-030219-114]	-0.00242436	cluster_5_vs_all_other_cells
s100v2	6.52179e-05	-0.725988	0.1	0.298	1	5	ENSDARG00000070702	s100v2	https://zfin.org/ZDB-GENE-030131-8909	S100 calcium binding protein V2 [Source:ZFIN;Acc:ZDB-GENE-030131-8909]	-0.024362	cluster_5_vs_all_other_cells
sdc4	5.8184e-07	-0.726648	0.771	0.824	0.00961608	5	ENSDARG00000059906	sdc4	https://zfin.org/ZDB-GENE-061111-1	syndecan 4 [Source:ZFIN;Acc:ZDB-GENE-061111-1]	-0.52421	cluster_5_vs_all_other_cells
dap1b	1.12264e-05	-0.727556	0.214	0.445	0.185538	5	ENSDARG00000086842	dap1b	https://zfin.org/ZDB-GENE-000511-4	death associated protein 1b [Source:ZFIN;Acc:ZDB-GENE-000511-4]	-0.0748745	cluster_5_vs_all_other_cells
arl5c	0.000330868	-0.728294	0.029	0.197	1	5	ENSDARG00000035719	arl5c	https://zfin.org/ZDB-GENE-040426-1866	ADP-ribosylation factor-like 5C [Source:ZFIN;Acc:ZDB-GENE-040426-1866]	-0.00310912	cluster_5_vs_all_other_cells
id1	0.00094576	-0.730005	0.457	0.58	1	5	ENSDARG00000040764	id1	https://zfin.org/ZDB-GENE-990415-96	inhibitor of DNA binding 1 [Source:ZFIN;Acc:ZDB-GENE-990415-96]	-0.262863	cluster_5_vs_all_other_cells
pdia4	0.000315339	-0.730299	0.114	0.291	1	5	ENSDARG00000018491	pdia4	https://zfin.org/ZDB-GENE-030131-5493	protein disulfide isomerase family A, member 4 [Source:ZFIN;Acc:ZDB-GENE-030131-5493]	-0.032615	cluster_5_vs_all_other_cells
zfand5a	0.000643489	-0.744942	0.143	0.309	1	5	ENSDARG00000018898	zfand5a	https://zfin.org/ZDB-GENE-040426-1979	zinc finger, AN1-type domain 5a [Source:ZFIN;Acc:ZDB-GENE-040426-1979]	-0.0492988	cluster_5_vs_all_other_cells
epcam	1.03547e-09	-0.746019	1	0.989	1.71132e-05	5	ENSDARG00000040534	epcam	https://zfin.org/ZDB-GENE-040426-2209	epithelial cell adhesion molecule [Source:ZFIN;Acc:ZDB-GENE-040426-2209]	-0.754317	cluster_5_vs_all_other_cells
adgrg2a	2.97748e-05	-0.747	0.086	0.311	0.492088	5	ENSDARG00000088137	adgrg2a	https://zfin.org/ZDB-GENE-140106-206	adhesion G protein-coupled receptor G2a [Source:ZFIN;Acc:ZDB-GENE-140106-206]	-0.0177647	cluster_5_vs_all_other_cells
hist2h2l	7.7306e-06	-0.749061	0.257	0.482	0.127764	5	ENSDARG00000068996	hist2h2l	https://zfin.org/ZDB-GENE-031118-36	histone 2, H2, like [Source:ZFIN;Acc:ZDB-GENE-031118-36]	-0.102645	cluster_5_vs_all_other_cells
klf17	3.91279e-05	-0.749869	0.229	0.439	0.646666	5	ENSDARG00000038792	klf17	https://zfin.org/ZDB-GENE-010129-1	Kruppel-like factor 17 [Source:ZFIN;Acc:ZDB-GENE-010129-1]	-0.089576	cluster_5_vs_all_other_cells
mgst3b	1.7705e-06	-0.764261	0.257	0.486	0.0292611	5	ENSDARG00000033364	mgst3b	https://zfin.org/ZDB-GENE-061215-48	microsomal glutathione S-transferase 3b [Source:ZFIN;Acc:ZDB-GENE-061215-48]	-0.103866	cluster_5_vs_all_other_cells
higd1a	0.00285964	-0.765877	0.529	0.578	1	5	ENSDARG00000022303	higd1a	https://zfin.org/ZDB-GENE-030826-15	HIG1 hypoxia inducible domain family, member 1A [Source:ZFIN;Acc:ZDB-GENE-030826-15]	-0.370802	cluster_5_vs_all_other_cells
cd44a	0.000140983	-0.780775	0.071	0.268	1	5	ENSDARG00000087863	cd44a	https://zfin.org/ZDB-GENE-110429-1	CD44 molecule (Indian blood group) a [Source:ZFIN;Acc:ZDB-GENE-110429-1]	-0.0146861	cluster_5_vs_all_other_cells
gmppb	6.14969e-06	-0.782142	0.057	0.305	0.101636	5	ENSDARG00000017658	gmppb	https://zfin.org/ZDB-GENE-040801-234	GDP-mannose pyrophosphorylase B [Source:ZFIN;Acc:ZDB-GENE-040801-234]	-0.00833173	cluster_5_vs_all_other_cells
crabp2a	0.000466506	-0.784375	0.071	0.243	1	5	ENSDARG00000073978	crabp2a	https://zfin.org/ZDB-GENE-020320-4	cellular retinoic acid binding protein 2, a [Source:ZFIN;Acc:ZDB-GENE-020320-4]	-0.0162717	cluster_5_vs_all_other_cells
zgc:77650	1.25058e-06	-0.790065	0.4	0.561	0.0206683	5	ENSDARG00000070472	zgc:77650	https://zfin.org/ZDB-GENE-030131-6151	zgc:77650 [Source:ZFIN;Acc:ZDB-GENE-030131-6151]	-0.22533	cluster_5_vs_all_other_cells
apela	5.81915e-05	-0.790229	0.057	0.264	0.961731	5	ENSDARG00000094729	apela	https://zfin.org/ZDB-GENE-090313-116	apelin receptor early endogenous ligand [Source:ZFIN;Acc:ZDB-GENE-090313-116]	-0.0097252	cluster_5_vs_all_other_cells
cadm4	4.1395e-06	-0.792275	0.171	0.42	0.0684136	5	ENSDARG00000040291	cadm4	https://zfin.org/ZDB-GENE-041114-138	cell adhesion molecule 4 [Source:ZFIN;Acc:ZDB-GENE-041114-138]	-0.0551593	cluster_5_vs_all_other_cells
adcyap1b	0.00293625	-0.793586	0.057	0.193	1	5	ENSDARG00000027740	adcyap1b	https://zfin.org/ZDB-GENE-041010-89	adenylate cyclase activating polypeptide 1b [Source:ZFIN;Acc:ZDB-GENE-041010-89]	-0.0133594	cluster_5_vs_all_other_cells
ppdpfb	1.76575e-05	-0.793938	0.4	0.581	0.291826	5	ENSDARG00000031317	ppdpfb	https://zfin.org/ZDB-GENE-030131-8247	pancreatic progenitor cell differentiation and proliferation factor b [Source:ZFIN;Acc:ZDB-GENE-030131-8247]	-0.21864	cluster_5_vs_all_other_cells
ppib	3.25808e-09	-0.802356	0.543	0.726	5.38462e-05	5	ENSDARG00000092798	ppib	https://zfin.org/ZDB-GENE-040426-1955	peptidylprolyl isomerase B (cyclophilin B) [Source:ZFIN;Acc:ZDB-GENE-040426-1955]	-0.325859	cluster_5_vs_all_other_cells
si:dkey-87o1.2	1.15381e-07	-0.803563	0.2	0.498	0.00190691	5	ENSDARG00000095796	si:dkey-87o1.2	https://zfin.org/ZDB-GENE-110411-217	si:dkey-87o1.2 [Source:ZFIN;Acc:ZDB-GENE-110411-217]	-0.0645432	cluster_5_vs_all_other_cells
cx35.4	1.7576e-06	-0.805097	0	0.252	0.0290478	5	ENSDARG00000042866	cx35.4	https://zfin.org/ZDB-GENE-050417-174	connexin 35.4 [Source:ZFIN;Acc:ZDB-GENE-050417-174]	0	cluster_5_vs_all_other_cells
zmp:0000001088	1.12386e-05	-0.810452	0.029	0.254	0.18574	5	ENSDARG00000052517	zmp:0000001088	https://zfin.org/ZDB-GENE-140106-48	zmp:0000001088 [Source:ZFIN;Acc:ZDB-GENE-140106-48]	-0.00268343	cluster_5_vs_all_other_cells
si:dkey-11f4.14	2.20883e-06	-0.820568	0.029	0.285	0.0365053	5	ENSDARG00000098461	si:dkey-11f4.14	https://zfin.org/ZDB-GENE-070912-355	si:dkey-11f4.14 [Source:ZFIN;Acc:ZDB-GENE-070912-355]	-0.0024214	cluster_5_vs_all_other_cells
atf3	0.000888179	-0.822262	0.014	0.159	1	5	ENSDARG00000007823	atf3	https://zfin.org/ZDB-GENE-040426-728	activating transcription factor 3 [Source:ZFIN;Acc:ZDB-GENE-040426-728]	-0.00101361	cluster_5_vs_all_other_cells
manf	1.22992e-05	-0.828202	0.129	0.363	0.203269	5	ENSDARG00000063177	manf	https://zfin.org/ZDB-GENE-060929-640	mesencephalic astrocyte-derived neurotrophic factor [Source:ZFIN;Acc:ZDB-GENE-060929-640]	-0.0379673	cluster_5_vs_all_other_cells
hbegfb	0.00356891	-0.828554	0.086	0.219	1	5	ENSDARG00000031246	hbegfb	https://zfin.org/ZDB-GENE-070820-6	heparin-binding EGF-like growth factor b [Source:ZFIN;Acc:ZDB-GENE-070820-6]	-0.0279817	cluster_5_vs_all_other_cells
si:ch73-199e17.1	3.44984e-05	-0.83752	0.014	0.221	0.570155	5	ENSDARG00000094466	si:ch73-199e17.1	https://zfin.org/ZDB-GENE-100921-8	si:ch73-199e17.1 [Source:ZFIN;Acc:ZDB-GENE-100921-8]	-0.000742778	cluster_5_vs_all_other_cells
chmp2bb	5.78535e-07	-0.854807	0.257	0.486	0.00956144	5	ENSDARG00000002190	chmp2bb	https://zfin.org/ZDB-GENE-040426-2539	charged multivesicular body protein 2Bb [Source:ZFIN;Acc:ZDB-GENE-040426-2539]	-0.116171	cluster_5_vs_all_other_cells
zgc:101744	1.03413e-06	-0.858161	0.043	0.311	0.0170911	5	ENSDARG00000038694	zgc:101744	https://zfin.org/ZDB-GENE-050320-111	zgc:101744 [Source:ZFIN;Acc:ZDB-GENE-050320-111]	-0.00510206	cluster_5_vs_all_other_cells
ahnak	7.14852e-07	-0.86136	0.086	0.373	0.0118144	5	ENSDARG00000061764	ahnak	https://zfin.org/ZDB-GENE-030131-8719	AHNAK nucleoprotein [Source:ZFIN;Acc:ZDB-GENE-030131-8719]	-0.0170794	cluster_5_vs_all_other_cells
tmprss9	3.11345e-06	-0.863754	0.1	0.352	0.051456	5	ENSDARG00000029841	tmprss9	https://zfin.org/ZDB-GENE-050208-573	transmembrane protease, serine 9 [Source:ZFIN;Acc:ZDB-GENE-050208-573]	-0.0245385	cluster_5_vs_all_other_cells
fxyd6l	5.79038e-07	-0.863873	0.114	0.398	0.00956976	5	ENSDARG00000097057	fxyd6l	https://zfin.org/ZDB-GENE-071205-8	FXYD domain containing ion transport regulator 6 like [Source:ZFIN;Acc:ZDB-GENE-071205-8]	-0.0282083	cluster_5_vs_all_other_cells
tax1bp3	0.00023658	-0.870644	0.214	0.381	1	5	ENSDARG00000059177	tax1bp3	https://zfin.org/ZDB-GENE-040426-2830	Tax1 (human T-cell leukemia virus type I) binding protein 3 [Source:ZFIN;Acc:ZDB-GENE-040426-2830]	-0.104651	cluster_5_vs_all_other_cells
gnpnat1	2.0801e-05	-0.871932	0.071	0.295	0.343778	5	ENSDARG00000039892	gnpnat1	https://zfin.org/ZDB-GENE-050522-450	glucosamine-phosphate N-acetyltransferase 1 [Source:ZFIN;Acc:ZDB-GENE-050522-450]	-0.0148997	cluster_5_vs_all_other_cells
si:ch211-229d2.5	0.000100573	-0.880647	0.329	0.517	1	5	ENSDARG00000079119	si:ch211-229d2.5	https://zfin.org/ZDB-GENE-121214-200	si:ch211-229d2.5 [Source:ZFIN;Acc:ZDB-GENE-121214-200]	-0.184375	cluster_5_vs_all_other_cells
pabpc1b	1.81709e-06	-0.887863	0.071	0.328	0.0300311	5	ENSDARG00000021140	pabpc1b	https://zfin.org/ZDB-GENE-050308-1	poly A binding protein, cytoplasmic 1 b [Source:ZFIN;Acc:ZDB-GENE-050308-1]	-0.0136455	cluster_5_vs_all_other_cells
si:ch211-39i22.1	7.61685e-08	-0.888096	0.286	0.547	0.00125884	5	ENSDARG00000087508	si:ch211-39i22.1	https://zfin.org/ZDB-GENE-120215-258	si:ch211-39i22.1 [Source:ZFIN;Acc:ZDB-GENE-120215-258]	-0.132802	cluster_5_vs_all_other_cells
foxq1a	0.0068457	-0.888115	0.114	0.238	1	5	ENSDARG00000030896	foxq1a	https://zfin.org/ZDB-GENE-070424-74	forkhead box Q1a [Source:ZFIN;Acc:ZDB-GENE-070424-74]	-0.0484955	cluster_5_vs_all_other_cells
tnks1bp1	6.61242e-08	-0.892061	0.229	0.514	0.00109283	5	ENSDARG00000068760	tnks1bp1	https://zfin.org/ZDB-GENE-050208-317	tankyrase 1 binding protein 1 [Source:ZFIN;Acc:ZDB-GENE-050208-317]	-0.0910128	cluster_5_vs_all_other_cells
zgc:123068	0.000870538	-0.900947	0.271	0.419	1	5	ENSDARG00000017489	zgc:123068	https://zfin.org/ZDB-GENE-051030-98	zgc:123068 [Source:ZFIN;Acc:ZDB-GENE-051030-98]	-0.157915	cluster_5_vs_all_other_cells
cd109	2.16988e-07	-0.904107	0.029	0.326	0.00358617	5	ENSDARG00000060609	cd109	https://zfin.org/ZDB-GENE-120215-253	CD109 molecule [Source:ZFIN;Acc:ZDB-GENE-120215-253]	-0.00233238	cluster_5_vs_all_other_cells
hsp90b1	1.03187e-05	-0.9061	0.171	0.396	0.170537	5	ENSDARG00000003570	hsp90b1	https://zfin.org/ZDB-GENE-031002-1	heat shock protein 90, beta (grp94), member 1 [Source:ZFIN;Acc:ZDB-GENE-031002-1]	-0.0669073	cluster_5_vs_all_other_cells
fam46bb	1.7422e-05	-0.9088	0.071	0.295	0.287933	5	ENSDARG00000011797	fam46bb	https://zfin.org/ZDB-GENE-060503-431	family with sequence similarity 46, member Bb [Source:ZFIN;Acc:ZDB-GENE-060503-431]	-0.0155297	cluster_5_vs_all_other_cells
chac1	0.00399422	-0.926696	0.214	0.34	1	5	ENSDARG00000070426	chac1	https://zfin.org/ZDB-GENE-030131-1957	ChaC, cation transport regulator homolog 1 (E. coli) [Source:ZFIN;Acc:ZDB-GENE-030131-1957]	-0.12482	cluster_5_vs_all_other_cells
cnn2	1.84311e-06	-0.93452	0.043	0.308	0.0304611	5	ENSDARG00000035858	cnn2	https://zfin.org/ZDB-GENE-030131-542	calponin 2 [Source:ZFIN;Acc:ZDB-GENE-030131-542]	-0.00561015	cluster_5_vs_all_other_cells
ebf3a	1.32553e-05	-0.935676	0.143	0.391	0.21907	5	ENSDARG00000100244	ebf3a	https://zfin.org/ZDB-GENE-070112-292	early B-cell factor 3a [Source:ZFIN;Acc:ZDB-GENE-070112-292]	-0.0489351	cluster_5_vs_all_other_cells
npc2	1.7853e-09	-0.945812	0.271	0.577	2.95057e-05	5	ENSDARG00000090912	npc2	https://zfin.org/ZDB-GENE-021206-13	Niemann-Pick disease, type C2 [Source:ZFIN;Acc:ZDB-GENE-021206-13]	-0.120384	cluster_5_vs_all_other_cells
she	1.50614e-06	-0.950934	0.1	0.356	0.0248919	5	ENSDARG00000087956	she	https://zfin.org/ZDB-GENE-090915-6	Src homology 2 domain containing E [Source:ZFIN;Acc:ZDB-GENE-090915-6]	-0.0267116	cluster_5_vs_all_other_cells
calr3a	1.56729e-07	-0.95349	0.071	0.374	0.00259027	5	ENSDARG00000103979	calr3a	https://zfin.org/ZDB-GENE-000208-17	calreticulin 3a [Source:ZFIN;Acc:ZDB-GENE-000208-17]	-0.0128517	cluster_5_vs_all_other_cells
actb1	0.000304077	-0.965053	0.786	0.743	1	5	ENSDARG00000037746	actb1	https://zfin.org/ZDB-GENE-000329-1	actin, beta 1 [Source:ZFIN;Acc:ZDB-GENE-000329-1]	-0.80243	cluster_5_vs_all_other_cells
dap1b*1	3.82193e-10	-0.966125	0.443	0.674	6.31651e-06	5	ENSDARG00000036895	dap1b	https://zfin.org/ZDB-GENE-000511-4	death associated protein 1b [Source:ZFIN;Acc:ZDB-GENE-000511-4]	-0.281307	cluster_5_vs_all_other_cells
h1f0	1.86863e-06	-0.990536	0.343	0.575	0.0308828	5	ENSDARG00000038559	h1f0	https://zfin.org/ZDB-GENE-030131-337	H1 histone family, member 0 [Source:ZFIN;Acc:ZDB-GENE-030131-337]	-0.202671	cluster_5_vs_all_other_cells
cavin2b	1.51347e-08	-0.997625	0.086	0.415	0.000250131	5	ENSDARG00000071196	cavin2b	https://zfin.org/ZDB-GENE-040912-149	caveolae associated protein 2b [Source:ZFIN;Acc:ZDB-GENE-040912-149]	-0.0177794	cluster_5_vs_all_other_cells
si:ch211-153b23.3	0.000120588	-1.00843	0.043	0.235	1	5	ENSDARG00000104919	si:ch211-153b23.3	https://zfin.org/ZDB-GENE-141216-408	si:ch211-153b23.3 [Source:ZFIN;Acc:ZDB-GENE-141216-408]	-0.00793438	cluster_5_vs_all_other_cells
cbx7a	0.00451562	-1.01823	0.214	0.338	1	5	ENSDARG00000038025	cbx7a	https://zfin.org/ZDB-GENE-050417-400	chromobox homolog 7a [Source:ZFIN;Acc:ZDB-GENE-050417-400]	-0.137962	cluster_5_vs_all_other_cells
ucp3*1	1.14847e-14	-1.02009	0.9	0.923	1.89808e-10	5	ENSDARG00000043154	ucp3	https://zfin.org/ZDB-GENE-040426-1317	uncoupling protein 3 [Source:ZFIN;Acc:ZDB-GENE-040426-1317]	-0.895204	cluster_5_vs_all_other_cells
zgc:92242	5.00774e-08	-1.03603	0.214	0.495	0.00082763	5	ENSDARG00000029443	zgc:92242	https://zfin.org/ZDB-GENE-040718-371	zgc:92242 [Source:ZFIN;Acc:ZDB-GENE-040718-371]	-0.095851	cluster_5_vs_all_other_cells
bik	4.0079e-06	-1.03641	0.314	0.513	0.0662385	5	ENSDARG00000045549	bik	https://zfin.org/ZDB-GENE-041210-181	BCL2-interacting killer (apoptosis-inducing) [Source:ZFIN;Acc:ZDB-GENE-041210-181]	-0.199193	cluster_5_vs_all_other_cells
tagln2	1.83675e-05	-1.03824	0.257	0.474	0.303559	5	ENSDARG00000033466	tagln2	https://zfin.org/ZDB-GENE-020802-2	transgelin 2 [Source:ZFIN;Acc:ZDB-GENE-020802-2]	-0.144672	cluster_5_vs_all_other_cells
si:dkey-222f2.1	6.36759e-16	-1.04375	0.614	0.872	1.05237e-11	5	ENSDARG00000043242	si:dkey-222f2.1	https://zfin.org/ZDB-GENE-050208-726	si:dkey-222f2.1 [Source:ZFIN;Acc:ZDB-GENE-050208-726]	-0.451249	cluster_5_vs_all_other_cells
rpz5	3.16503e-09	-1.04377	0.129	0.469	5.23084e-05	5	ENSDARG00000075718	rpz5	https://zfin.org/ZDB-GENE-030131-4678	rapunzel 5 [Source:ZFIN;Acc:ZDB-GENE-030131-4678]	-0.0370348	cluster_5_vs_all_other_cells
prss60.2	1.16768e-07	-1.04471	0.143	0.425	0.00192983	5	ENSDARG00000055644	prss60.2	https://zfin.org/ZDB-GENE-050320-109	protease, serine, 60.2 [Source:ZFIN;Acc:ZDB-GENE-050320-109]	-0.0502665	cluster_5_vs_all_other_cells
cebpb	0.00048637	-1.04687	0.014	0.172	1	5	ENSDARG00000042725	cebpb	https://zfin.org/ZDB-GENE-020111-3	CCAAT/enhancer binding protein (C/EBP), beta [Source:ZFIN;Acc:ZDB-GENE-020111-3]	-0.00119295	cluster_5_vs_all_other_cells
elf3	5.34548e-05	-1.04747	0.129	0.342	0.883448	5	ENSDARG00000077982	elf3	https://zfin.org/ZDB-GENE-030131-8760	E74-like factor 3 (ets domain transcription factor, epithelial-specific ) [Source:ZFIN;Acc:ZDB-GENE-030131-8760]	-0.0509676	cluster_5_vs_all_other_cells
cfl1l	7.4935e-11	-1.076	0.414	0.699	1.23845e-06	5	ENSDARG00000012972	cfl1l	https://zfin.org/ZDB-GENE-040426-2770	cofilin 1 (non-muscle), like [Source:ZFIN;Acc:ZDB-GENE-040426-2770]	-0.263836	cluster_5_vs_all_other_cells
FO904881.1	2.24457e-17	-1.07841	0.786	0.908	3.7096e-13	5	ENSDARG00000108111	FO904881.1	https://zfin.org/		-0.73374	cluster_5_vs_all_other_cells
AL954146.1	9.66842e-08	-1.09275	0	0.299	0.0015979	5	ENSDARG00000038891	AL954146.1	https://zfin.org/		0	cluster_5_vs_all_other_cells
h1fx	0.000780064	-1.10095	0.257	0.414	1	5	ENSDARG00000054058	h1fx	https://zfin.org/ZDB-GENE-030131-1228	H1 histone family, member X [Source:ZFIN;Acc:ZDB-GENE-030131-1228]	-0.175645	cluster_5_vs_all_other_cells
bzw1b	1.94684e-07	-1.10513	0.457	0.639	0.00321754	5	ENSDARG00000099148	bzw1b	https://zfin.org/ZDB-GENE-040426-2881	basic leucine zipper and W2 domains 1b [Source:ZFIN;Acc:ZDB-GENE-040426-2881]	-0.361197	cluster_5_vs_all_other_cells
sparc	1.41066e-10	-1.10546	0.214	0.55	2.33139e-06	5	ENSDARG00000019353	sparc	https://zfin.org/ZDB-GENE-030131-9	secreted protein, acidic, cysteine-rich (osteonectin) [Source:ZFIN;Acc:ZDB-GENE-030131-9]	-0.0920466	cluster_5_vs_all_other_cells
si:ch211-217k17.10	0.00397431	-1.10958	0.071	0.199	1	5	ENSDARG00000079345	si:ch211-217k17.10	https://zfin.org/ZDB-GENE-030131-8827	si:ch211-217k17.10 [Source:ZFIN;Acc:ZDB-GENE-030131-8827]	-0.0281074	cluster_5_vs_all_other_cells
net1	8.57612e-07	-1.12182	0.086	0.358	0.0141738	5	ENSDARG00000032765	net1	https://zfin.org/ZDB-GENE-041121-18	neuroepithelial cell transforming 1 [Source:ZFIN;Acc:ZDB-GENE-041121-18]	-0.023176	cluster_5_vs_all_other_cells
hspa5	2.43604e-07	-1.12624	0.2	0.47	0.00402604	5	ENSDARG00000103846	hspa5	https://zfin.org/ZDB-GENE-031001-11	heat shock protein 5 [Source:ZFIN;Acc:ZDB-GENE-031001-11]	-0.0958504	cluster_5_vs_all_other_cells
sepw1	7.10154e-22	-1.12746	0.671	0.899	1.17367e-17	5	ENSDARG00000035136	sepw1	https://zfin.org/ZDB-GENE-030410-5	selenoprotein W, 1 [Source:ZFIN;Acc:ZDB-GENE-030410-5]	-0.564658	cluster_5_vs_all_other_cells
id2a	2.76183e-07	-1.13075	0.2	0.461	0.00456448	5	ENSDARG00000055283	id2a	https://zfin.org/ZDB-GENE-020910-1	inhibitor of DNA binding 2, dominant negative helix-loop-helix protein, a [Source:ZFIN;Acc:ZDB-GENE-020910-1]	-0.0981125	cluster_5_vs_all_other_cells
histh1l	5.16982e-05	-1.13996	0.186	0.393	0.854415	5	ENSDARG00000035519	histh1l	https://zfin.org/ZDB-GENE-050417-145	histone H1 like [Source:ZFIN;Acc:ZDB-GENE-050417-145]	-0.100352	cluster_5_vs_all_other_cells
sec61g	1.22928e-18	-1.14126	0.757	0.898	2.03163e-14	5	ENSDARG00000018637	sec61g	https://zfin.org/ZDB-GENE-040718-203	Sec61 translocon gamma subunit [Source:ZFIN;Acc:ZDB-GENE-040718-203]	-0.728281	cluster_5_vs_all_other_cells
glulb	1.31335e-15	-1.14835	0.514	0.809	2.17057e-11	5	ENSDARG00000100003	glulb	https://zfin.org/ZDB-GENE-030131-8417	glutamate-ammonia ligase (glutamine synthase) b [Source:ZFIN;Acc:ZDB-GENE-030131-8417]	-0.375018	cluster_5_vs_all_other_cells
lgals3b	2.14872e-11	-1.1521	0.214	0.574	3.55119e-07	5	ENSDARG00000044001	lgals3b	https://zfin.org/ZDB-GENE-030131-4324	lectin, galactoside binding soluble 3b [Source:ZFIN;Acc:ZDB-GENE-030131-4324]	-0.0919194	cluster_5_vs_all_other_cells
si:dkey-16l2.20	2.13193e-10	-1.15273	0.114	0.51	3.52344e-06	5	ENSDARG00000098191	si:dkey-16l2.20	https://zfin.org/ZDB-GENE-141212-380	si:dkey-16l2.20 [Source:ZFIN;Acc:ZDB-GENE-141212-380]	-0.0293742	cluster_5_vs_all_other_cells
xbp1	2.09298e-14	-1.15667	0.286	0.691	3.45908e-10	5	ENSDARG00000035622	xbp1	https://zfin.org/ZDB-GENE-011210-2	X-box binding protein 1 [Source:ZFIN;Acc:ZDB-GENE-011210-2]	-0.136919	cluster_5_vs_all_other_cells
calr	3.07469e-10	-1.15703	0.086	0.458	5.08154e-06	5	ENSDARG00000076290	calr	https://zfin.org/ZDB-GENE-030131-4042	calreticulin [Source:ZFIN;Acc:ZDB-GENE-030131-4042]	-0.0186843	cluster_5_vs_all_other_cells
mb	8.28113e-06	-1.15758	0.071	0.304	0.136862	5	ENSDARG00000031952	mb	https://zfin.org/ZDB-GENE-040426-1430	myoglobin [Source:ZFIN;Acc:ZDB-GENE-040426-1430]	-0.0191952	cluster_5_vs_all_other_cells
apodb	1.0631e-13	-1.16548	0.343	0.679	1.75699e-09	5	ENSDARG00000057437	apodb	https://zfin.org/ZDB-GENE-051023-8	apolipoprotein Db [Source:ZFIN;Acc:ZDB-GENE-051023-8]	-0.201941	cluster_5_vs_all_other_cells
si:cabz01007794.1	3.36125e-09	-1.18002	0.071	0.428	5.55514e-05	5	ENSDARG00000105590	si:cabz01007794.1	https://zfin.org/ZDB-GENE-160728-147	si:cabz01007794.1 [Source:ZFIN;Acc:ZDB-GENE-160728-147]	-0.0138983	cluster_5_vs_all_other_cells
cav1	3.73197e-09	-1.18087	0.043	0.388	6.16783e-05	5	ENSDARG00000103747	cav1	https://zfin.org/ZDB-GENE-030131-2415	caveolin 1 [Source:ZFIN;Acc:ZDB-GENE-030131-2415]	-0.00562737	cluster_5_vs_all_other_cells
cd9b	9.55835e-18	-1.18088	0.643	0.856	1.57971e-13	5	ENSDARG00000016691	cd9b	https://zfin.org/ZDB-GENE-040426-2768	CD9 molecule b [Source:ZFIN;Acc:ZDB-GENE-040426-2768]	-0.570366	cluster_5_vs_all_other_cells
rgcc	0.000103471	-1.18646	0.029	0.217	1	5	ENSDARG00000035810	rgcc	https://zfin.org/ZDB-GENE-040704-31	regulator of cell cycle [Source:ZFIN;Acc:ZDB-GENE-040704-31]	-0.00459821	cluster_5_vs_all_other_cells
mcl1a	2.3972e-08	-1.19547	0.3	0.585	0.000396185	5	ENSDARG00000009779	mcl1a	https://zfin.org/ZDB-GENE-000511-7	MCL1, BCL2 family apoptosis regulator a [Source:ZFIN;Acc:ZDB-GENE-000511-7]	-0.183919	cluster_5_vs_all_other_cells
CABZ01021592.2	3.2803e-25	-1.20444	0.771	0.954	5.42136e-21	5	ENSDARG00000107163	CABZ01021592.2	https://zfin.org/		-0.750493	cluster_5_vs_all_other_cells
zgc:158343	4.67098e-12	-1.20625	0.757	0.883	7.71972e-08	5	ENSDARG00000099411	zgc:158343	https://zfin.org/ZDB-GENE-061201-9	zgc:158343 [Source:ZFIN;Acc:ZDB-GENE-061201-9]	-0.782832	cluster_5_vs_all_other_cells
si:ch211-195b11.3	2.59976e-17	-1.21916	0.7	0.882	4.29662e-13	5	ENSDARG00000100582	si:ch211-195b11.3	https://zfin.org/ZDB-GENE-141222-6	si:ch211-195b11.3 [Source:ZFIN;Acc:ZDB-GENE-141222-6]	-0.67731	cluster_5_vs_all_other_cells
zgc:92630	2.39957e-09	-1.22159	0.1	0.441	3.96577e-05	5	ENSDARG00000004141	zgc:92630	https://zfin.org/ZDB-GENE-040718-449	zgc:92630 [Source:ZFIN;Acc:ZDB-GENE-040718-449]	-0.0277005	cluster_5_vs_all_other_cells
krt8	7.43882e-17	-1.22184	0.543	0.834	1.22941e-12	5	ENSDARG00000058358	krt8	https://zfin.org/ZDB-GENE-030411-5	keratin 8 [Source:ZFIN;Acc:ZDB-GENE-030411-5]	-0.431964	cluster_5_vs_all_other_cells
moxd1l	2.15435e-13	-1.23828	0.129	0.576	3.56049e-09	5	ENSDARG00000069296	moxd1l	https://zfin.org/ZDB-GENE-060126-3	monooxygenase, DBH-like 1, like [Source:ZFIN;Acc:ZDB-GENE-060126-3]	-0.0357748	cluster_5_vs_all_other_cells
tmsb1	6.90783e-06	-1.23975	0.229	0.444	0.114166	5	ENSDARG00000104181	tmsb1	https://zfin.org/ZDB-GENE-030131-8575	thymosin beta 1 [Source:ZFIN;Acc:ZDB-GENE-030131-8575]	-0.146428	cluster_5_vs_all_other_cells
si:ch211-71m22.1	7.93814e-10	-1.24009	0.014	0.381	1.31194e-05	5	ENSDARG00000058638	si:ch211-71m22.1	https://zfin.org/ZDB-GENE-070705-193	si:ch211-71m22.1 [Source:ZFIN;Acc:ZDB-GENE-070705-193]	-0.000637946	cluster_5_vs_all_other_cells
krt1-c5	3.4489e-15	-1.25284	0.329	0.718	5.69999e-11	5	ENSDARG00000026979	krt1-c5	https://zfin.org/ZDB-GENE-060316-3	keratin, type 1, gene c5 [Source:ZFIN;Acc:ZDB-GENE-060316-3]	-0.188871	cluster_5_vs_all_other_cells
tmsb4x	1.91062e-16	-1.29222	0.657	0.88	3.15769e-12	5	ENSDARG00000077777	tmsb4x	https://zfin.org/ZDB-GENE-030131-8304	thymosin, beta 4 x [Source:ZFIN;Acc:ZDB-GENE-030131-8304]	-0.633848	cluster_5_vs_all_other_cells
si:dkeyp-86h10.3	1.95062e-06	-1.29832	0.057	0.314	0.0322378	5	ENSDARG00000095615	si:dkeyp-86h10.3	https://zfin.org/ZDB-GENE-100922-65	si:dkeyp-86h10.3 [Source:ZFIN;Acc:ZDB-GENE-100922-65]	-0.0134339	cluster_5_vs_all_other_cells
aqp3a	3.92221e-11	-1.30523	0.1	0.499	6.48224e-07	5	ENSDARG00000003808	aqp3a	https://zfin.org/ZDB-GENE-040426-2826	aquaporin 3a [Source:ZFIN;Acc:ZDB-GENE-040426-2826]	-0.026157	cluster_5_vs_all_other_cells
si:dkey-33m11.8	1.13351e-11	-1.32195	0.229	0.601	1.87335e-07	5	ENSDARG00000055014	si:dkey-33m11.8	https://zfin.org/ZDB-GENE-141215-49	si:dkey-33m11.8 [Source:ZFIN;Acc:ZDB-GENE-141215-49]	-0.115348	cluster_5_vs_all_other_cells
tspan35	8.37887e-12	-1.32423	0.143	0.531	1.38478e-07	5	ENSDARG00000025757	tspan35	https://zfin.org/ZDB-GENE-040426-1362	tetraspanin 35 [Source:ZFIN;Acc:ZDB-GENE-040426-1362]	-0.0509965	cluster_5_vs_all_other_cells
si:ch211-98n17.5	5.14402e-13	-1.3841	0.214	0.587	8.50152e-09	5	ENSDARG00000105641	si:ch211-98n17.5	https://zfin.org/ZDB-GENE-160728-87	si:ch211-98n17.5 [Source:ZFIN;Acc:ZDB-GENE-160728-87]	-0.107983	cluster_5_vs_all_other_cells
slc1a3a	2.00203e-14	-1.38783	0.2	0.637	3.30876e-10	5	ENSDARG00000104431	slc1a3a	https://zfin.org/ZDB-GENE-030131-2159	solute carrier family 1 (glial high affinity glutamate transporter), member 3a [Source:ZFIN;Acc:ZDB-GENE-030131-2159]	-0.0871476	cluster_5_vs_all_other_cells
si:ch211-153b23.4	3.07536e-07	-1.39686	0.057	0.341	0.00508264	5	ENSDARG00000077169	si:ch211-153b23.4	https://zfin.org/ZDB-GENE-030131-7332	si:ch211-153b23.4 [Source:ZFIN;Acc:ZDB-GENE-030131-7332]	-0.0133091	cluster_5_vs_all_other_cells
sepw2b	6.18027e-14	-1.39718	0.129	0.585	1.02141e-09	5	ENSDARG00000089936	sepw2b	https://zfin.org/ZDB-GENE-030428-2	selenoprotein W, 2b [Source:ZFIN;Acc:ZDB-GENE-030428-2]	-0.0397443	cluster_5_vs_all_other_cells
ccl19b	4.15019e-05	-1.40068	0.043	0.249	0.685901	5	ENSDARG00000039351	ccl19b	https://zfin.org/ZDB-GENE-091204-19	chemokine (C-C motif) ligand 19b [Source:ZFIN;Acc:ZDB-GENE-091204-19]	-0.010401	cluster_5_vs_all_other_cells
zgc:175088	6.43583e-16	-1.42878	0.1	0.601	1.06365e-11	5	ENSDARG00000099306	zgc:175088	https://zfin.org/ZDB-GENE-080204-124	zgc:175088 [Source:ZFIN;Acc:ZDB-GENE-080204-124]	-0.0237734	cluster_5_vs_all_other_cells
cebpd	1.94408e-06	-1.45593	0.014	0.268	0.0321298	5	ENSDARG00000087303	cebpd	https://zfin.org/ZDB-GENE-020111-4	CCAAT/enhancer binding protein (C/EBP), delta [Source:ZFIN;Acc:ZDB-GENE-020111-4]	-0.00106478	cluster_5_vs_all_other_cells
zgc:193505	4.16981e-09	-1.45767	0.057	0.404	6.89145e-05	5	ENSDARG00000093584	zgc:193505	https://zfin.org/ZDB-GENE-030131-7103	zgc:193505 [Source:ZFIN;Acc:ZDB-GENE-030131-7103]	-0.0117227	cluster_5_vs_all_other_cells
zgc:165423	1.48907e-10	-1.47381	0.043	0.435	2.46098e-06	5	ENSDARG00000052905	zgc:165423	https://zfin.org/ZDB-GENE-070720-11	zgc:165423 [Source:ZFIN;Acc:ZDB-GENE-070720-11]	-0.00626453	cluster_5_vs_all_other_cells
krt4	2.09288e-21	-1.47412	0.5	0.841	3.45891e-17	5	ENSDARG00000017624	krt4	https://zfin.org/ZDB-GENE-000607-83	keratin 4 [Source:ZFIN;Acc:ZDB-GENE-000607-83]	-0.438204	cluster_5_vs_all_other_cells
pdia3	1.41588e-17	-1.49232	0.186	0.687	2.34002e-13	5	ENSDARG00000102640	pdia3	https://zfin.org/ZDB-GENE-031002-9	protein disulfide isomerase family A, member 3 [Source:ZFIN;Acc:ZDB-GENE-031002-9]	-0.0751505	cluster_5_vs_all_other_cells
soul2	1.51525e-17	-1.4986	0.129	0.642	2.50425e-13	5	ENSDARG00000039499	soul2	https://zfin.org/ZDB-GENE-030131-2524	heme-binding protein soul2 [Source:ZFIN;Acc:ZDB-GENE-030131-2524]	-0.0388446	cluster_5_vs_all_other_cells
si:ch211-103f14.3	1.70876e-20	-1.51718	0.2	0.751	2.82406e-16	5	ENSDARG00000088315	si:ch211-103f14.3	https://zfin.org/ZDB-GENE-110411-160	si:ch211-103f14.3 [Source:ZFIN;Acc:ZDB-GENE-110411-160]	-0.0808085	cluster_5_vs_all_other_cells
fndc7a	4.08199e-17	-1.53234	0.4	0.788	6.7463e-13	5	ENSDARG00000077096	fndc7a	https://zfin.org/ZDB-GENE-070216-2	fibronectin type III domain containing 7a [Source:ZFIN;Acc:ZDB-GENE-070216-2]	-0.311134	cluster_5_vs_all_other_cells
si:dkey-205h13.2	3.02104e-26	-1.54284	0.943	0.997	4.99287e-22	5	ENSDARG00000089429	si:dkey-205h13.2	https://zfin.org/ZDB-GENE-080225-18	si:dkey-205h13.2 [Source:ZFIN;Acc:ZDB-GENE-080225-18]	-1.3761	cluster_5_vs_all_other_cells
krt18	1.12701e-10	-1.55032	0.214	0.551	1.86261e-06	5	ENSDARG00000018404	krt18	https://zfin.org/ZDB-GENE-030411-6	keratin 18 [Source:ZFIN;Acc:ZDB-GENE-030411-6]	-0.128854	cluster_5_vs_all_other_cells
tmem176l.4	1.31318e-22	-1.56246	0.6	0.887	2.1703e-18	5	ENSDARG00000074390	tmem176l.4	https://zfin.org/ZDB-GENE-030131-3532	transmembrane protein 176l.4 [Source:ZFIN;Acc:ZDB-GENE-030131-3532]	-0.634144	cluster_5_vs_all_other_cells
stm	2.58055e-10	-1.59282	0.143	0.5	4.26487e-06	5	ENSDARG00000035694	stm	https://zfin.org/ZDB-GENE-031112-4	starmaker [Source:ZFIN;Acc:ZDB-GENE-031112-4]	-0.0651433	cluster_5_vs_all_other_cells
ENSDARG00000087096	1.01353e-18	-1.60475	0.3	0.718	1.67507e-14	5					-0.201153	cluster_5_vs_all_other_cells
nfkbiab	2.86579e-10	-1.6225	0.286	0.58	4.73629e-06	5	ENSDARG00000007693	nfkbiab	https://zfin.org/ZDB-GENE-030131-1819	nuclear factor of kappa light polypeptide gene enhancer in B-cells inhibitor, alpha b [Source:ZFIN;Acc:ZDB-GENE-030131-1819]	-0.228817	cluster_5_vs_all_other_cells
spaca4l	1.09581e-11	-1.62385	0.143	0.542	1.81104e-07	5	ENSDARG00000100431	spaca4l	https://zfin.org/ZDB-GENE-101011-2	sperm acrosome associated 4 like [Source:ZFIN;Acc:ZDB-GENE-101011-2]	-0.0612657	cluster_5_vs_all_other_cells
zfp36l1b	8.32759e-11	-1.64566	0.057	0.449	1.3763e-06	5	ENSDARG00000021443	zfp36l1b	https://zfin.org/ZDB-GENE-030131-2391	zinc finger protein 36, C3H type-like 1b [Source:ZFIN;Acc:ZDB-GENE-030131-2391]	-0.0119081	cluster_5_vs_all_other_cells
glula	4.44261e-07	-1.67893	0.057	0.332	0.0073423	5	ENSDARG00000099776	glula	https://zfin.org/ZDB-GENE-030131-688	glutamate-ammonia ligase (glutamine synthase) a [Source:ZFIN;Acc:ZDB-GENE-030131-688]	-0.0164302	cluster_5_vs_all_other_cells
zgc:162730	1.34951e-08	-1.71493	0.057	0.389	0.000223033	5	ENSDARG00000103720	zgc:162730	https://zfin.org/ZDB-GENE-030131-6366	zgc:162730 [Source:ZFIN;Acc:ZDB-GENE-030131-6366]	-0.0143234	cluster_5_vs_all_other_cells
cldnb	5.42577e-24	-1.72023	0.8	0.94	8.96717e-20	5	ENSDARG00000009544	cldnb	https://zfin.org/ZDB-GENE-010328-2	claudin b [Source:ZFIN;Acc:ZDB-GENE-010328-2]	-1.17122	cluster_5_vs_all_other_cells
icn	7.02022e-18	-1.83077	0.486	0.812	1.16023e-13	5	ENSDARG00000009978	icn	https://zfin.org/ZDB-GENE-030131-8599	ictacalcin [Source:ZFIN;Acc:ZDB-GENE-030131-8599]	-0.532538	cluster_5_vs_all_other_cells
soul5	1.80918e-10	-1.89663	0.043	0.431	2.99003e-06	5	ENSDARG00000075015	soul5	https://zfin.org/ZDB-GENE-110718-2	heme-binding protein soul5 [Source:ZFIN;Acc:ZDB-GENE-110718-2]	-0.00813659	cluster_5_vs_all_other_cells
si:rp71-1c10.11	1.11998e-37	-1.93003	1	0.999	1.851e-33	5	ENSDARG00000096721	si:rp71-1c10.11	https://zfin.org/ZDB-GENE-130603-61	si:rp71-1c10.11 [Source:ZFIN;Acc:ZDB-GENE-130603-61]	-1.93196	cluster_5_vs_all_other_cells
cbln20	5.70479e-22	-1.94145	0.329	0.794	9.42831e-18	5	ENSDARG00000087476	cbln20	https://zfin.org/ZDB-GENE-111109-2	cerebellin 20 [Source:ZFIN;Acc:ZDB-GENE-111109-2]	-0.264665	cluster_5_vs_all_other_cells
ENSDARG00000028618	1.49249e-33	-1.946	0.7	0.972	2.46664e-29	5					-0.981009	cluster_5_vs_all_other_cells
cxcl14	5.8048e-19	-2.08041	0.157	0.683	9.5936e-15	5	ENSDARG00000056627	cxcl14	https://zfin.org/ZDB-GENE-000619-1	chemokine (C-X-C motif) ligand 14 [Source:ZFIN;Acc:ZDB-GENE-000619-1]	-0.0750806	cluster_5_vs_all_other_cells
pvalb8	0.000244583	-2.11514	0.486	0.643	1	5	ENSDARG00000037790	pvalb8	https://zfin.org/ZDB-GENE-030805-3	parvalbumin 8 [Source:ZFIN;Acc:ZDB-GENE-030805-3]	-0.776965	cluster_5_vs_all_other_cells
phlda2	9.56741e-30	-2.11868	0.486	0.901	1.58121e-25	5	ENSDARG00000042874	phlda2	https://zfin.org/ZDB-GENE-050522-73	pleckstrin homology-like domain, family A, member 2 [Source:ZFIN;Acc:ZDB-GENE-050522-73]	-0.555409	cluster_5_vs_all_other_cells
tmem176l.2	4.3699e-16	-2.20341	0.1	0.594	7.22213e-12	5	ENSDARG00000089399	tmem176l.2	https://zfin.org/ZDB-GENE-080829-12	transmembrane protein 176l.2 [Source:ZFIN;Acc:ZDB-GENE-080829-12]	-0.0370945	cluster_5_vs_all_other_cells
si:ch211-117m20.5	4.69651e-23	-2.31195	0.5	0.867	7.76192e-19	5	ENSDARG00000091996	si:ch211-117m20.5	https://zfin.org/ZDB-GENE-030131-12	si:ch211-117m20.5 [Source:ZFIN;Acc:ZDB-GENE-030131-12]	-0.666652	cluster_5_vs_all_other_cells
CR762483.1	0.000405515	-2.31852	0.086	0.261	1	5	ENSDARG00000074487	CR762483.1	https://zfin.org/		-0.0657003	cluster_5_vs_all_other_cells
si:ch73-335l21.4	0.000116435	-2.35535	0.057	0.246	1	5	ENSDARG00000091234	si:ch73-335l21.4	https://zfin.org/ZDB-GENE-160728-105	si:ch73-335l21.4 [Source:ZFIN;Acc:ZDB-GENE-160728-105]	-0.0311079	cluster_5_vs_all_other_cells
zgc:174917	6.95045e-06	-2.38281	0.029	0.265	0.11487	5	ENSDARG00000073820	zgc:174917	https://zfin.org/ZDB-GENE-070928-42	zgc:174917 [Source:ZFIN;Acc:ZDB-GENE-070928-42]	-0.00756205	cluster_5_vs_all_other_cells
irg1l	3.83291e-10	-2.50307	0.071	0.435	6.33465e-06	5	ENSDARG00000062788	irg1l	https://zfin.org/ZDB-GENE-061103-301	immunoresponsive gene 1, like [Source:ZFIN;Acc:ZDB-GENE-061103-301]	-0.0290069	cluster_5_vs_all_other_cells
si:dkey-4p15.5	4.30752e-35	-2.56576	0.743	0.978	7.11905e-31	5	ENSDARG00000086272	si:dkey-4p15.5	https://zfin.org/ZDB-GENE-121214-193	si:dkey-4p15.5 [Source:ZFIN;Acc:ZDB-GENE-121214-193]	-1.44829	cluster_5_vs_all_other_cells
si:dkeyp-110c7.4	2.48495e-36	-3.10091	0.443	0.944	4.10688e-32	5	ENSDARG00000100476	si:dkeyp-110c7.4	https://zfin.org/ZDB-GENE-070705-532	si:dkeyp-110c7.4 [Source:ZFIN;Acc:ZDB-GENE-070705-532]	-0.644651	cluster_5_vs_all_other_cells
s100t	2.30107e-113	4.57664	0.802	0.199	3.80298e-109	1	ENSDARG00000055589	s100t	https://zfin.org/ZDB-GENE-050320-61	S100 calcium binding protein T [Source:ZFIN;Acc:ZDB-GENE-050320-61]	14.7925	cluster_1_vs_all_other_cells
pvalb8	7.62008e-50	4.30102	0.904	0.627	1.25937e-45	1	ENSDARG00000037790	pvalb8	https://zfin.org/ZDB-GENE-030805-3	parvalbumin 8 [Source:ZFIN;Acc:ZDB-GENE-030805-3]	5.60584	cluster_1_vs_all_other_cells
gstp1	5.87627e-118	3.4578	0.925	0.29	9.71171e-114	1	ENSDARG00000104068	gstp1	https://zfin.org/ZDB-GENE-020806-4	glutathione S-transferase pi 1 [Source:ZFIN;Acc:ZDB-GENE-020806-4]	10.202	cluster_1_vs_all_other_cells
zgc:109934	1.33662e-163	3.41509	0.941	0.215	2.20903e-159	1	ENSDARG00000094210	zgc:109934	https://zfin.org/ZDB-GENE-050522-428	zgc:109934 [Source:ZFIN;Acc:ZDB-GENE-050522-428]	14.0651	cluster_1_vs_all_other_cells
BX511021.2	0	3.16832	0.684	0.01	0	1	ENSDARG00000073936	BX511021.2	https://zfin.org/		148.232	cluster_1_vs_all_other_cells
calm1a	1.58965e-208	2.7537	0.984	0.183	2.62722e-204	1	ENSDARG00000021811	calm1a	https://zfin.org/ZDB-GENE-030131-5590	calmodulin 1a [Source:ZFIN;Acc:ZDB-GENE-030131-8308]	14.5699	cluster_1_vs_all_other_cells
si:ch211-243g18.2	2.43215e-144	2.58111	0.904	0.23	4.01961e-140	1	ENSDARG00000044261	si:ch211-243g18.2	https://zfin.org/ZDB-GENE-030131-2830	si:ch211-243g18.2 [Source:ZFIN;Acc:ZDB-GENE-030131-2830]	9.17096	cluster_1_vs_all_other_cells
anxa5a	1.21698e-239	2.54897	0.476	0.014	2.0113e-235	1	ENSDARG00000026406	anxa5a	https://zfin.org/ZDB-GENE-080220-29	annexin A5a [Source:ZFIN;Acc:ZDB-GENE-080220-29]	41.2525	cluster_1_vs_all_other_cells
FTL*2	1.64761e-222	2.4651	0.647	0.043	2.723e-218	1	ENSDARG00000076221	FTL	https://zfin.org/ZDB-GENE-030131-7540	zgc:198419 [Source:ZFIN;Acc:ZDB-GENE-030131-7540]	23.998	cluster_1_vs_all_other_cells
tuba1a	0	2.39565	0.856	0.015	0	1	ENSDARG00000001889	tuba1a	https://zfin.org/ZDB-GENE-090507-4	tubulin, alpha 1a [Source:ZFIN;Acc:ZDB-GENE-090507-4]	117.025	cluster_1_vs_all_other_cells
rbm24a	0	2.38397	0.898	0.035	0	1	ENSDARG00000102995	rbm24a	https://zfin.org/ZDB-GENE-040628-1	RNA binding motif protein 24a [Source:ZFIN;Acc:ZDB-GENE-040628-1]	54.9268	cluster_1_vs_all_other_cells
si:ch211-172l8.4	1.06746e-272	2.28687	0.588	0.022	1.76419e-268	1	ENSDARG00000101577	si:ch211-172l8.4	https://zfin.org/ZDB-GENE-131127-224	si:ch211-172l8.4 [Source:ZFIN;Acc:ZDB-GENE-131127-224]	35.9396	cluster_1_vs_all_other_cells
gpx1b	5.50385e-173	2.1855	0.561	0.044	9.09621e-169	1	ENSDARG00000006207	gpx1b	https://zfin.org/ZDB-GENE-040912-60	glutathione peroxidase 1b [Source:ZFIN;Acc:ZDB-GENE-040912-60]	15.6323	cluster_1_vs_all_other_cells
atp2b1a	0	2.1855	0.904	0.034	0	1	ENSDARG00000012684	atp2b1a	https://zfin.org/ZDB-GENE-030925-29	ATPase, Ca++ transporting, plasma membrane 1a [Source:ZFIN;Acc:ZDB-GENE-030925-29]	52.5301	cluster_1_vs_all_other_cells
CU855484.1	0	2.15387	0.551	0.007	0	1	ENSDARG00000089149	CU855484.1	https://zfin.org/		93.4169	cluster_1_vs_all_other_cells
twf2b	3.18788e-181	2.01102	0.69	0.07	5.26862e-177	1	ENSDARG00000009727	twf2b	https://zfin.org/ZDB-GENE-050522-238	twinfilin actin-binding protein 2b [Source:ZFIN;Acc:ZDB-GENE-050522-238]	13.6778	cluster_1_vs_all_other_cells
ENSDARG00000041723	1.06218e-82	2.00808	0.866	0.335	1.75547e-78	1					4.49545	cluster_1_vs_all_other_cells
si:dkey-16p21.8	3.5541e-101	1.9651	0.545	0.082	5.87386e-97	1	ENSDARG00000096849	si:dkey-16p21.8	https://zfin.org/ZDB-GENE-131121-428	si:dkey-16p21.8 [Source:ZFIN;Acc:ZDB-GENE-131121-428]	7.11811	cluster_1_vs_all_other_cells
otofb	0	1.9314	0.588	0.007	0	1	ENSDARG00000020581	otofb	https://zfin.org/ZDB-GENE-110406-5	otoferlin b [Source:ZFIN;Acc:ZDB-GENE-110406-5]	95.3959	cluster_1_vs_all_other_cells
dnajc5b	0	1.90616	0.631	0.003	0	1	ENSDARG00000058147	dnajc5b	https://zfin.org/ZDB-GENE-050413-1	DnaJ (Hsp40) homolog, subfamily C, member 5 beta [Source:ZFIN;Acc:ZDB-GENE-050413-1]	252.986	cluster_1_vs_all_other_cells
calml4a	1.15508e-96	1.89287	0.599	0.112	1.909e-92	1	ENSDARG00000075800	calml4a	https://zfin.org/ZDB-GENE-081022-9	calmodulin-like 4a [Source:ZFIN;Acc:ZDB-GENE-081022-9]	6.06395	cluster_1_vs_all_other_cells
tuba1c	0	1.81417	0.684	0.012	0	1	ENSDARG00000055216	tuba1c	https://zfin.org/ZDB-GENE-061114-1	tubulin, alpha 1c [Source:ZFIN;Acc:ZDB-GENE-061114-1]	70.7307	cluster_1_vs_all_other_cells
si:dkeyp-110e4.11	7.5667e-281	1.80761	0.706	0.037	1.25055e-276	1	ENSDARG00000071585	si:dkeyp-110e4.11	https://zfin.org/ZDB-GENE-070424-267	si:dkeyp-110e4.11 [Source:ZFIN;Acc:ZDB-GENE-070424-267]	24.3508	cluster_1_vs_all_other_cells
hmgn2	1.36086e-25	1.68912	0.856	0.606	2.2491e-21	1	ENSDARG00000099572	hmgn2	https://zfin.org/ZDB-GENE-051030-81	high mobility group nucleosomal binding domain 2 [Source:ZFIN;Acc:ZDB-GENE-051030-81]	2.04237	cluster_1_vs_all_other_cells
camk2n1a	1.1458e-262	1.67897	0.417	0.006	1.89366e-258	1	ENSDARG00000025855	camk2n1a	https://zfin.org/ZDB-GENE-050522-319	calcium/calmodulin-dependent protein kinase II inhibitor 1a [Source:ZFIN;Acc:ZDB-GENE-050522-319]	48.659	cluster_1_vs_all_other_cells
grxcr1	0	1.67515	0.711	0.009	0	1	ENSDARG00000069865	grxcr1	https://zfin.org/ZDB-GENE-070424-166	glutaredoxin, cysteine rich 1 [Source:ZFIN;Acc:ZDB-GENE-070424-166]	94.0915	cluster_1_vs_all_other_cells
meig1	1.43997e-237	1.65957	0.626	0.035	2.37984e-233	1	ENSDARG00000045705	meig1	https://zfin.org/ZDB-GENE-050320-33	meiosis/spermiogenesis associated 1 [Source:ZFIN;Acc:ZDB-GENE-050320-33]	18.5813	cluster_1_vs_all_other_cells
gipc3	0	1.61876	0.636	0.007	0	1	ENSDARG00000053074	gipc3	https://zfin.org/ZDB-GENE-060616-326	GIPC PDZ domain containing family, member 3 [Source:ZFIN;Acc:ZDB-GENE-060616-326]	93.54	cluster_1_vs_all_other_cells
hsp90aa1.2	4.07017e-135	1.59904	0.61	0.07	6.72677e-131	1	ENSDARG00000024746	hsp90aa1.2	https://zfin.org/ZDB-GENE-031001-3	heat shock protein 90, alpha (cytosolic), class A member 1, tandem duplicate 2 [Source:ZFIN;Acc:ZDB-GENE-031001-3]	8.50004	cluster_1_vs_all_other_cells
si:ch211-284k5.2	0	1.58135	0.476	0.004	0	1	ENSDARG00000101455	si:ch211-284k5.2	https://zfin.org/ZDB-GENE-131127-514	si:ch211-284k5.2 [Source:ZFIN;Acc:ZDB-GENE-131127-514]	89.574	cluster_1_vs_all_other_cells
enkur	0	1.5285	0.492	0.004	0	1	ENSDARG00000031248	enkur	https://zfin.org/ZDB-GENE-070718-1	enkurin, TRPC channel interacting protein [Source:ZFIN;Acc:ZDB-GENE-070718-1]	92.4986	cluster_1_vs_all_other_cells
calm3b	1.35308e-81	1.48228	0.898	0.493	2.23624e-77	1	ENSDARG00000074057	calm3b	https://zfin.org/ZDB-GENE-030131-5590	calmodulin 3b (phosphorylase kinase, delta) [Source:ZFIN;Acc:ZDB-GENE-030131-527]	2.42458	cluster_1_vs_all_other_cells
lhfpl5b	5.80178e-212	1.47363	0.529	0.026	9.5886e-208	1	ENSDARG00000056458	lhfpl5b	https://zfin.org/ZDB-GENE-080220-51	lipoma HMGIC fusion partner-like 5b [Source:ZFIN;Acc:ZDB-GENE-080220-51]	15.8609	cluster_1_vs_all_other_cells
CR925719.1	4.56576e-293	1.45719	0.406	0.002	7.54583e-289	1	ENSDARG00000108859	CR925719.1	https://zfin.org/		120.099	cluster_1_vs_all_other_cells
fam228a	0	1.45093	0.465	0.002	0	1	ENSDARG00000042936	fam228a	https://zfin.org/ZDB-GENE-041014-83	family with sequence similarity 228, member A [Source:ZFIN;Acc:ZDB-GENE-041014-83]	156.864	cluster_1_vs_all_other_cells
prdx2	4.81586e-81	1.44945	0.947	0.599	7.95917e-77	1	ENSDARG00000025350	prdx2	https://zfin.org/ZDB-GENE-030326-2	peroxiredoxin 2 [Source:ZFIN;Acc:ZDB-GENE-030326-2]	2.17008	cluster_1_vs_all_other_cells
gapdhs	4.27241e-60	1.4033	0.856	0.446	7.06102e-56	1	ENSDARG00000039914	gapdhs	https://zfin.org/ZDB-GENE-020913-1	glyceraldehyde-3-phosphate dehydrogenase, spermatogenic [Source:ZFIN;Acc:ZDB-GENE-020913-1]	2.30549	cluster_1_vs_all_other_cells
gb:eh456644	7.87151e-247	1.39238	0.406	0.007	1.30092e-242	1	ENSDARG00000101743	gb:eh456644	https://zfin.org/ZDB-GENE-170331-1	expressed sequence EH456644 [Source:ZFIN;Acc:ZDB-GENE-170331-1]	32.7878	cluster_1_vs_all_other_cells
tescb	2.46274e-282	1.38388	0.46	0.007	4.07017e-278	1	ENSDARG00000030839	tescb	https://zfin.org/ZDB-GENE-040426-1903	tescalcin b [Source:ZFIN;Acc:ZDB-GENE-040426-1903]	41.8326	cluster_1_vs_all_other_cells
hmgb3a	1.07219e-73	1.36498	0.711	0.206	1.77201e-69	1	ENSDARG00000056725	hmgb3a	https://zfin.org/ZDB-GENE-050428-1	high mobility group box 3a [Source:ZFIN;Acc:ZDB-GENE-050428-1]	3.34964	cluster_1_vs_all_other_cells
gsto2	2.01555e-63	1.34566	0.636	0.176	3.33111e-59	1	ENSDARG00000033285	gsto2	https://zfin.org/ZDB-GENE-041114-67	glutathione S-transferase omega 2 [Source:ZFIN;Acc:ZDB-GENE-041114-67]	3.09269	cluster_1_vs_all_other_cells
BX927308.2	0	1.3358	0.524	0.003	0	1	ENSDARG00000097176	BX927308.2	https://zfin.org/		122.259	cluster_1_vs_all_other_cells
myo6b	0	1.33074	0.572	0.008	0	1	ENSDARG00000042141	myo6b	https://zfin.org/ZDB-GENE-030318-3	myosin VIb [Source:ZFIN;Acc:ZDB-GENE-030318-3]	54.4246	cluster_1_vs_all_other_cells
capgb	8.25069e-32	1.32086	0.503	0.186	1.36359e-27	1	ENSDARG00000099672	capgb	https://zfin.org/ZDB-GENE-030131-8541	capping protein (actin filament), gelsolin-like b [Source:ZFIN;Acc:ZDB-GENE-030131-8541]	1.79671	cluster_1_vs_all_other_cells
nqo1	4.76089e-53	1.30443	0.759	0.333	7.86832e-49	1	ENSDARG00000010250	nqo1	https://zfin.org/ZDB-GENE-030131-1226	NAD(P)H dehydrogenase, quinone 1 [Source:ZFIN;Acc:ZDB-GENE-030131-1226]	2.25664	cluster_1_vs_all_other_cells
clta	2.22256e-76	1.30053	0.797	0.276	3.67322e-72	1	ENSDARG00000045618	clta	https://zfin.org/ZDB-GENE-040426-1986	clathrin, light chain A [Source:ZFIN;Acc:ZDB-GENE-040426-1986]	2.99314	cluster_1_vs_all_other_cells
eno1a	1.54453e-140	1.28876	0.449	0.032	2.55265e-136	1	ENSDARG00000022456	eno1a	https://zfin.org/ZDB-GENE-030131-6048	enolase 1a, (alpha) [Source:ZFIN;Acc:ZDB-GENE-030131-6048]	8.11922	cluster_1_vs_all_other_cells
cnot10	9.25317e-149	1.28791	0.348	0.014	1.52927e-144	1	ENSDARG00000058528	cnot10	https://zfin.org/ZDB-GENE-060929-368	CCR4-NOT transcription complex, subunit 10 [Source:ZFIN;Acc:ZDB-GENE-060929-368]	11.1408	cluster_1_vs_all_other_cells
zgc:154006	0	1.28222	0.465	0.002	0	1	ENSDARG00000061797	zgc:154006	https://zfin.org/ZDB-GENE-061013-134	zgc:154006 [Source:ZFIN;Acc:ZDB-GENE-061013-134]	138.624	cluster_1_vs_all_other_cells
hmgb2b	5.01472e-20	1.27427	0.85	0.584	8.28783e-16	1	ENSDARG00000053990	hmgb2b	https://zfin.org/ZDB-GENE-040912-122	high mobility group box 2b [Source:ZFIN;Acc:ZDB-GENE-040912-122]	1.57647	cluster_1_vs_all_other_cells
tspan13b	0	1.26926	0.529	0.004	0	1	ENSDARG00000070479	tspan13b	https://zfin.org/ZDB-GENE-041010-45	tetraspanin 13b [Source:ZFIN;Acc:ZDB-GENE-041010-45]	88.7977	cluster_1_vs_all_other_cells
abhd2b	2.07027e-143	1.26637	0.305	0.01	3.42153e-139	1	ENSDARG00000045804	abhd2b	https://zfin.org/ZDB-GENE-061027-74	abhydrolase domain containing 2b [Source:ZFIN;Acc:ZDB-GENE-061027-74]	11.7804	cluster_1_vs_all_other_cells
tekt3	2.52387e-162	1.26011	0.273	0.005	4.17121e-158	1	ENSDARG00000045038	tekt3	https://zfin.org/ZDB-GENE-080130-2	tektin 3 [Source:ZFIN;Acc:ZDB-GENE-080130-2]	18.7829	cluster_1_vs_all_other_cells
hacd3	1.49314e-168	1.25235	0.545	0.04	2.46771e-164	1	ENSDARG00000016038	hacd3	https://zfin.org/ZDB-GENE-040426-1200	3-hydroxyacyl-CoA dehydratase 3 [Source:ZFIN;Acc:ZDB-GENE-040426-1200]	9.29946	cluster_1_vs_all_other_cells
calm3a	9.548e-56	1.24734	0.973	0.714	1.578e-51	1	ENSDARG00000100825	calm3a	https://zfin.org/ZDB-GENE-030131-5590	calmodulin 3a (phosphorylase kinase, delta) [Source:ZFIN;Acc:ZDB-GENE-030131-5590]	1.65392	cluster_1_vs_all_other_cells
rtn4rl2b	3.62343e-194	1.24079	0.316	0.005	5.98844e-190	1	ENSDARG00000037495	rtn4rl2b	https://zfin.org/ZDB-GENE-040310-2	reticulon 4 receptor-like 2b [Source:ZFIN;Acc:ZDB-GENE-040310-2]	24.78	cluster_1_vs_all_other_cells
sncb	2.71802e-207	1.22309	0.401	0.011	4.49207e-203	1	ENSDARG00000104945	sncb	https://zfin.org/ZDB-GENE-040426-1615	synuclein, beta [Source:ZFIN;Acc:ZDB-GENE-040426-1615]	17.8795	cluster_1_vs_all_other_cells
si:dkey-229d2.7	1.56968e-264	1.21713	0.348	0.001	2.5942e-260	1	ENSDARG00000092460	si:dkey-229d2.7	https://zfin.org/ZDB-GENE-060526-265	si:dkey-229d2.7 [Source:ZFIN;Acc:ZDB-GENE-060526-265]	147.399	cluster_1_vs_all_other_cells
ift27	2.37321e-157	1.21662	0.524	0.04	3.9222e-153	1	ENSDARG00000099279	ift27	https://zfin.org/ZDB-GENE-041212-9	intraflagellar transport 27 homolog (Chlamydomonas) [Source:ZFIN;Acc:ZDB-GENE-041212-9]	8.35139	cluster_1_vs_all_other_cells
eml2	5.19377e-145	1.20783	0.626	0.067	8.58374e-141	1	ENSDARG00000008808	eml2	https://zfin.org/ZDB-GENE-050706-71	echinoderm microtubule associated protein like 2 [Source:ZFIN;Acc:ZDB-GENE-050706-71]	7.06448	cluster_1_vs_all_other_cells
mal	2.38744e-150	1.19142	0.497	0.036	3.94573e-146	1	ENSDARG00000030094	mal	https://zfin.org/ZDB-GENE-050417-175	mal, T-cell differentiation protein [Source:ZFIN;Acc:ZDB-GENE-050417-175]	8.17475	cluster_1_vs_all_other_cells
AL954359.2	3.13784e-155	1.18418	0.428	0.023	5.18591e-151	1	ENSDARG00000094423	AL954359.2	https://zfin.org/		9.43145	cluster_1_vs_all_other_cells
rnasekb	7.33962e-131	1.18305	0.626	0.076	1.21302e-126	1	ENSDARG00000104458	rnasekb	https://zfin.org/ZDB-GENE-060825-160	ribonuclease, RNase K b [Source:ZFIN;Acc:ZDB-GENE-060825-160]	6.10011	cluster_1_vs_all_other_cells
dynll1	3.00548e-62	1.17404	0.941	0.543	4.96716e-58	1	ENSDARG00000058454	dynll1	https://zfin.org/ZDB-GENE-040426-1961	dynein, light chain, LC8-type 1 [Source:ZFIN;Acc:ZDB-GENE-040426-1961]	1.91452	cluster_1_vs_all_other_cells
calm2a	4.21001e-57	1.16942	0.604	0.167	6.95789e-53	1	ENSDARG00000031427	calm2a	https://zfin.org/ZDB-GENE-030131-5590	calmodulin 2a (phosphorylase kinase, delta) [Source:ZFIN;Acc:ZDB-GENE-030804-3]	2.55464	cluster_1_vs_all_other_cells
mycbp	5.69867e-65	1.16819	0.668	0.192	9.41819e-61	1	ENSDARG00000091001	mycbp	https://zfin.org/ZDB-GENE-060331-97	c-myc binding protein [Source:ZFIN;Acc:ZDB-GENE-060331-97]	2.71498	cluster_1_vs_all_other_cells
si:dkey-11c5.11	6.68029e-71	1.16386	0.267	0.023	1.10405e-66	1	ENSDARG00000096637	si:dkey-11c5.11	https://zfin.org/ZDB-GENE-121214-253	si:dkey-11c5.11 [Source:ZFIN;Acc:ZDB-GENE-121214-253]	3.60739	cluster_1_vs_all_other_cells
THEM6	0	1.16374	0.561	0.011	0	1	ENSDARG00000103914	THEM6	https://zfin.org/ZDB-GENE-070912-341	thioesterase superfamily member 6 [Source:HGNC Symbol;Acc:HGNC:29656]	33.2958	cluster_1_vs_all_other_cells
ENSDARG00000092825	1.10313e-246	1.13973	0.428	0.008	1.82314e-242	1					26.0974	cluster_1_vs_all_other_cells
ptmab	2.46676e-35	1.13237	0.995	0.963	4.07682e-31	1	ENSDARG00000101766	ptmab	https://zfin.org/ZDB-GENE-030131-8681	prothymosin, alpha b [Source:ZFIN;Acc:ZDB-GENE-030131-8681]	1.16414	cluster_1_vs_all_other_cells
si:dkey-280e21.3	0	1.13228	0.476	0.003	0	1	ENSDARG00000056519	si:dkey-280e21.3	https://zfin.org/ZDB-GENE-140106-61	si:dkey-280e21.3 [Source:ZFIN;Acc:ZDB-GENE-140106-61]	85.5157	cluster_1_vs_all_other_cells
ptbp1b	1.25504e-54	1.13128	0.749	0.259	2.07421e-50	1	ENSDARG00000031907	ptbp1b	https://zfin.org/ZDB-GENE-030131-9796	polypyrimidine tract binding protein 1b [Source:ZFIN;Acc:ZDB-GENE-030131-9796]	2.45038	cluster_1_vs_all_other_cells
h2afvb	1.63236e-41	1.12269	0.877	0.498	2.69781e-37	1	ENSDARG00000099214	h2afvb	https://zfin.org/ZDB-GENE-050506-24	H2A histone family, member Vb [Source:ZFIN;Acc:ZDB-GENE-050506-24]	1.73393	cluster_1_vs_all_other_cells
gcnt4a	2.55559e-126	1.11639	0.556	0.061	4.22362e-122	1	ENSDARG00000035198	gcnt4a	https://zfin.org/ZDB-GENE-030131-3231	glucosaminyl (N-acetyl) transferase 4, core 2, a [Source:ZFIN;Acc:ZDB-GENE-030131-3231]	5.65763	cluster_1_vs_all_other_cells
hmga1a	1.38873e-28	1.11431	0.781	0.472	2.29515e-24	1	ENSDARG00000028335	hmga1a	https://zfin.org/ZDB-GENE-010502-1	high mobility group AT-hook 1a [Source:ZFIN;Acc:ZDB-GENE-010502-1]	1.44002	cluster_1_vs_all_other_cells
nme5	3.07914e-238	1.11263	0.422	0.009	5.08889e-234	1	ENSDARG00000041617	nme5	https://zfin.org/ZDB-GENE-040718-221	NME/NM23 family member 5 [Source:ZFIN;Acc:ZDB-GENE-040718-221]	22.0157	cluster_1_vs_all_other_cells
otofa	7.51918e-257	1.11158	0.353	0.002	1.24269e-252	1	ENSDARG00000030832	otofa	https://zfin.org/ZDB-GENE-030131-7778	otoferlin a [Source:ZFIN;Acc:ZDB-GENE-030131-7778]	69.2563	cluster_1_vs_all_other_cells
hmgb2a	3.9855e-42	1.10617	0.968	0.772	6.58684e-38	1	ENSDARG00000029722	hmgb2a	https://zfin.org/ZDB-GENE-051120-126	high mobility group box 2a [Source:ZFIN;Acc:ZDB-GENE-051120-126]	1.34262	cluster_1_vs_all_other_cells
stmn1b	8.86834e-87	1.10446	0.187	0.006	1.46567e-82	1	ENSDARG00000033655	stmn1b	https://zfin.org/ZDB-GENE-050417-397	stathmin 1b [Source:ZFIN;Acc:ZDB-GENE-050417-397]	6.43699	cluster_1_vs_all_other_cells
nrxn3b	6.08581e-239	1.10064	0.455	0.012	1.0058e-234	1	ENSDARG00000062693	nrxn3b	https://zfin.org/ZDB-GENE-070206-10	neurexin 3b [Source:ZFIN;Acc:ZDB-GENE-070206-10]	18.9883	cluster_1_vs_all_other_cells
daw1	6.28799e-296	1.09989	0.401	0.002	1.03922e-291	1	ENSDARG00000021462	daw1	https://zfin.org/ZDB-GENE-050419-255	dynein assembly factor with WDR repeat domains 1 [Source:ZFIN;Acc:ZDB-GENE-050419-255]	88.4321	cluster_1_vs_all_other_cells
hes2.2	4.32087e-26	1.0852	0.112	0.012	7.1411e-22	1	ENSDARG00000068168	hes2.2	https://zfin.org/ZDB-GENE-060825-55	hes family bHLH transcription factor 2, tandem duplicate 2 [Source:ZFIN;Acc:ZDB-GENE-060825-55]	1.13439	cluster_1_vs_all_other_cells
hsd17b7	8.386e-242	1.07956	0.412	0.007	1.38595e-237	1	ENSDARG00000088140	hsd17b7	https://zfin.org/ZDB-GENE-061013-378	hydroxysteroid (17-beta) dehydrogenase 7 [Source:ZFIN;Acc:ZDB-GENE-061013-378]	26.1785	cluster_1_vs_all_other_cells
lysmd2	1.6628e-139	1.07012	0.658	0.079	2.74811e-135	1	ENSDARG00000091771	lysmd2	https://zfin.org/ZDB-GENE-040801-250	LysM, putative peptidoglycan-binding, domain containing 2 [Source:ZFIN;Acc:ZDB-GENE-040801-250]	5.86484	cluster_1_vs_all_other_cells
cabp2b	1.71772e-58	1.06889	0.487	0.101	2.83888e-54	1	ENSDARG00000052277	cabp2b	https://zfin.org/ZDB-GENE-081028-55	calcium binding protein 2b [Source:ZFIN;Acc:ZDB-GENE-081028-55]	2.50997	cluster_1_vs_all_other_cells
sst6	1.84949e-304	1.06755	0.406	0.002	3.05665e-300	1	ENSDARG00000093804	sst6	https://zfin.org/ZDB-GENE-081022-199	somatostatin 6 [Source:ZFIN;Acc:ZDB-GENE-081022-199]	87.9852	cluster_1_vs_all_other_cells
pou4f1	4.45625e-303	1.06604	0.433	0.003	7.36484e-299	1	ENSDARG00000005559	pou4f1	https://zfin.org/ZDB-GENE-000523-2	POU class 4 homeobox 1 [Source:ZFIN;Acc:ZDB-GENE-000523-2]	66.6235	cluster_1_vs_all_other_cells
tbata	1.35339e-273	1.0614	0.364	0.001	2.23674e-269	1	ENSDARG00000067831	tbata	https://zfin.org/ZDB-GENE-121030-4	thymus, brain and testes associated [Source:ZFIN;Acc:ZDB-GENE-121030-4]	140.631	cluster_1_vs_all_other_cells
cox7a2a	2.90867e-58	1.0566	0.882	0.488	4.80716e-54	1	ENSDARG00000053217	cox7a2a	https://zfin.org/ZDB-GENE-050522-153	cytochrome c oxidase subunit VIIa polypeptide 2a (liver) [Source:ZFIN;Acc:ZDB-GENE-050522-153]	1.68433	cluster_1_vs_all_other_cells
s100s	6.89017e-149	1.04862	0.283	0.007	1.13874e-144	1	ENSDARG00000036773	s100s	https://zfin.org/ZDB-GENE-040822-31	S100 calcium binding protein S [Source:ZFIN;Acc:ZDB-GENE-040822-31]	11.9976	cluster_1_vs_all_other_cells
hsbp1a	7.03447e-108	1.04843	0.524	0.063	1.16259e-103	1	ENSDARG00000069425	hsbp1a	https://zfin.org/ZDB-GENE-050320-136	heat shock factor binding protein 1a [Source:ZFIN;Acc:ZDB-GENE-050320-136]	4.56942	cluster_1_vs_all_other_cells
tmc2b	2.34832e-264	1.04346	0.326	0	3.88107e-260	1	ENSDARG00000030311	tmc2b	https://zfin.org/ZDB-GENE-060526-262	transmembrane channel-like 2b [Source:ZFIN;Acc:ZDB-GENE-060526-262]	#NUM!	cluster_1_vs_all_other_cells
zgc:158291	7.40188e-179	1.0373	0.38	0.012	1.22331e-174	1	ENSDARG00000044375	zgc:158291	https://zfin.org/ZDB-GENE-061215-70	zgc:158291 [Source:ZFIN;Acc:ZDB-GENE-061215-70]	12.4821	cluster_1_vs_all_other_cells
cfap20	1.97671e-49	1.03641	0.508	0.126	3.2669e-45	1	ENSDARG00000100514	cfap20	https://zfin.org/ZDB-GENE-040426-1784	cilia and flagella associated protein 20 [Source:ZFIN;Acc:ZDB-GENE-040426-1784]	2.12269	cluster_1_vs_all_other_cells
tmem178b	7.41354e-250	1.02786	0.449	0.01	1.22524e-245	1	ENSDARG00000006747	tmem178b	https://zfin.org/ZDB-GENE-040718-92	transmembrane protein 178B [Source:ZFIN;Acc:ZDB-GENE-040718-92]	20.7218	cluster_1_vs_all_other_cells
barhl1a	3.18665e-292	1.02677	0.428	0.004	5.26658e-288	1	ENSDARG00000035508	barhl1a	https://zfin.org/ZDB-GENE-050417-212	BarH-like homeobox 1a [Source:ZFIN;Acc:ZDB-GENE-050417-212]	47.0219	cluster_1_vs_all_other_cells
ENSDARG00000059485	0	1.02403	0.481	0.002	0	1					118.461	cluster_1_vs_all_other_cells
nptna	1.53311e-290	1.02001	0.374	0.001	2.53377e-286	1	ENSDARG00000103002	nptna	https://zfin.org/ZDB-GENE-030804-7	neuroplastin a [Source:ZFIN;Acc:ZDB-GENE-030804-7]	142.675	cluster_1_vs_all_other_cells
si:ch211-57i17.5	0	1.01184	0.38	0	0	1	ENSDARG00000041375	si:ch211-57i17.5	https://zfin.org/ZDB-GENE-041014-39	si:ch211-57i17.5 [Source:ZFIN;Acc:ZDB-GENE-041014-39]	#NUM!	cluster_1_vs_all_other_cells
capn8	1.09175e-66	1.01013	0.684	0.182	1.80433e-62	1	ENSDARG00000055715	capn8	https://zfin.org/ZDB-GENE-050522-279	calpain 8 [Source:ZFIN;Acc:ZDB-GENE-050522-279]	2.59669	cluster_1_vs_all_other_cells
si:ch211-248e11.2	1.35897e-92	1.00535	0.508	0.072	2.24598e-88	1	ENSDARG00000058940	si:ch211-248e11.2	https://zfin.org/ZDB-GENE-081104-197	si:ch211-248e11.2 [Source:ZFIN;Acc:ZDB-GENE-081104-197]	3.60341	cluster_1_vs_all_other_cells
scg5	9.50553e-228	0.998202	0.39	0.007	1.57098e-223	1	ENSDARG00000077045	scg5	https://zfin.org/ZDB-GENE-040426-1687	secretogranin V [Source:ZFIN;Acc:ZDB-GENE-040426-1687]	21.6895	cluster_1_vs_all_other_cells
atp5g1	2.36577e-59	0.994699	0.909	0.467	3.90991e-55	1	ENSDARG00000056008	atp5g1	https://zfin.org/ZDB-GENE-040426-1966	ATP synthase, H+ transporting, mitochondrial Fo complex, subunit C1 (subunit 9) [Source:ZFIN;Acc:ZDB-GENE-040426-1966]	1.75996	cluster_1_vs_all_other_cells
atp1b2b	3.05877e-283	0.994288	0.39	0.002	5.05523e-279	1	ENSDARG00000034424	atp1b2b	https://zfin.org/ZDB-GENE-010718-1	ATPase, Na+/K+ transporting, beta 2b polypeptide [Source:ZFIN;Acc:ZDB-GENE-010718-1]	75.6156	cluster_1_vs_all_other_cells
sh3glb2b	2.65782e-227	0.987032	0.412	0.009	4.39259e-223	1	ENSDARG00000035470	sh3glb2b	https://zfin.org/ZDB-GENE-040426-833	SH3-domain GRB2-like endophilin B2b [Source:ZFIN;Acc:ZDB-GENE-040426-833]	18.6159	cluster_1_vs_all_other_cells
nkx3.2	3.61174e-46	0.985577	0.711	0.264	5.96912e-42	1	ENSDARG00000037639	nkx3.2	https://zfin.org/ZDB-GENE-030127-1	NK3 homeobox 2 [Source:ZFIN;Acc:ZDB-GENE-030127-1]	1.88723	cluster_1_vs_all_other_cells
cox17	2.37364e-50	0.979261	0.856	0.43	3.92292e-46	1	ENSDARG00000069920	cox17	https://zfin.org/ZDB-GENE-040912-91	COX17 cytochrome c oxidase copper chaperone [Source:ZFIN;Acc:ZDB-GENE-040912-91]	1.6687	cluster_1_vs_all_other_cells
asap1b	6.41298e-233	0.973837	0.417	0.009	1.05987e-228	1	ENSDARG00000039729	asap1b	https://zfin.org/ZDB-GENE-091112-16	ArfGAP with SH3 domain, ankyrin repeat and PH domain 1b [Source:ZFIN;Acc:ZDB-GENE-091112-16]	18.8155	cluster_1_vs_all_other_cells
atp6v0cb	3.08983e-275	0.971899	0.428	0.005	5.10656e-271	1	ENSDARG00000036577	atp6v0cb	https://zfin.org/ZDB-GENE-030131-4127	ATPase, H+ transporting, lysosomal, V0 subunit cb [Source:ZFIN;Acc:ZDB-GENE-030131-4127]	35.6073	cluster_1_vs_all_other_cells
lrrc73	1.69562e-287	0.967958	0.396	0.002	2.80235e-283	1	ENSDARG00000063411	lrrc73	https://zfin.org/ZDB-GENE-111118-2	leucine rich repeat containing 73 [Source:ZFIN;Acc:ZDB-GENE-111118-2]	75.8957	cluster_1_vs_all_other_cells
vdac1	1.29985e-68	0.962542	0.519	0.099	2.14826e-64	1	ENSDARG00000045132	vdac1	https://zfin.org/ZDB-GENE-030131-6514	voltage-dependent anion channel 1 [Source:ZFIN;Acc:ZDB-GENE-030131-6514]	2.6189	cluster_1_vs_all_other_cells
ap1s1	2.78705e-46	0.957969	0.588	0.182	4.60615e-42	1	ENSDARG00000056803	ap1s1	https://zfin.org/ZDB-GENE-040426-1119	adaptor-related protein complex 1, sigma 1 subunit [Source:ZFIN;Acc:ZDB-GENE-040426-1119]	1.81985	cluster_1_vs_all_other_cells
psmb7	2.90928e-58	0.956544	0.93	0.524	4.80816e-54	1	ENSDARG00000037962	psmb7	https://zfin.org/ZDB-GENE-001208-4	proteasome subunit beta 7 [Source:ZFIN;Acc:ZDB-GENE-001208-4]	1.57885	cluster_1_vs_all_other_cells
id2b	3.495e-121	0.954879	0.187	0.002	5.77618e-117	1	ENSDARG00000029544	id2b	https://zfin.org/ZDB-GENE-030131-15	inhibitor of DNA binding 2, dominant negative helix-loop-helix protein, b [Source:ZFIN;Acc:ZDB-GENE-030131-15]	16.6956	cluster_1_vs_all_other_cells
shisa2a	5.42023e-82	0.952211	0.358	0.038	8.95801e-78	1	ENSDARG00000034138	shisa2a	https://zfin.org/ZDB-GENE-030925-31	shisa family member 2a [Source:ZFIN;Acc:ZDB-GENE-030925-31]	3.21156	cluster_1_vs_all_other_cells
anp32e	3.33193e-55	0.950834	0.642	0.191	5.50668e-51	1	ENSDARG00000054804	anp32e	https://zfin.org/ZDB-GENE-040426-2448	acidic (leucine-rich) nuclear phosphoprotein 32 family, member E [Source:ZFIN;Acc:ZDB-GENE-040426-2448]	2.05183	cluster_1_vs_all_other_cells
dynll2b	2.05391e-85	0.947609	0.599	0.106	3.3945e-81	1	ENSDARG00000005172	dynll2b	https://zfin.org/ZDB-GENE-050320-132	dynein, light chain, LC8-type 2b [Source:ZFIN;Acc:ZDB-GENE-050320-132]	3.20758	cluster_1_vs_all_other_cells
sub1a	2.83427e-51	0.9412	0.797	0.333	4.6842e-47	1	ENSDARG00000053446	sub1a	https://zfin.org/ZDB-GENE-050522-151	SUB1 homolog, transcriptional regulator a [Source:ZFIN;Acc:ZDB-GENE-050522-151]	1.79537	cluster_1_vs_all_other_cells
ENSDARG00000089952	2.7512e-225	0.938942	0.364	0.005	4.5469e-221	1					24.8812	cluster_1_vs_all_other_cells
atp1a3b	2.13193e-180	0.93336	0.353	0.009	3.52344e-176	1	ENSDARG00000104139	atp1a3b	https://zfin.org/ZDB-GENE-001212-8	ATPase, Na+/K+ transporting, alpha 3b polypeptide [Source:ZFIN;Acc:ZDB-GENE-001212-8]	12.9228	cluster_1_vs_all_other_cells
ENSDARG00000102261	8.1991e-194	0.919602	0.396	0.012	1.35506e-189	1					12.0174	cluster_1_vs_all_other_cells
tekt1	1.58033e-259	0.914844	0.332	0.001	2.61182e-255	1	ENSDARG00000101331	tekt1	https://zfin.org/ZDB-GENE-041114-99	tektin 1 [Source:ZFIN;Acc:ZDB-GENE-041114-99]	100.838	cluster_1_vs_all_other_cells
grtp1a	5.20395e-116	0.907837	0.455	0.041	8.60057e-112	1	ENSDARG00000029936	grtp1a	https://zfin.org/ZDB-GENE-040426-2733	growth hormone regulated TBC protein 1a [Source:ZFIN;Acc:ZDB-GENE-040426-2733]	4.58403	cluster_1_vs_all_other_cells
ENSDARG00000071567	1.47267e-63	0.903	0.679	0.187	2.43388e-59	1					2.22631	cluster_1_vs_all_other_cells
kif1aa	5.53741e-226	0.902981	0.337	0.003	9.15167e-222	1	ENSDARG00000061817	kif1aa	https://zfin.org/ZDB-GENE-100913-3	kinesin family member 1Aa [Source:ZFIN;Acc:ZDB-GENE-100913-3]	34.1835	cluster_1_vs_all_other_cells
prr15la	6.79413e-51	0.900542	0.813	0.326	1.12287e-46	1	ENSDARG00000025615	prr15la	https://zfin.org/ZDB-GENE-040801-218	proline rich 15-like a [Source:ZFIN;Acc:ZDB-GENE-040801-218]	1.82586	cluster_1_vs_all_other_cells
ENSDARG00000043442	5.01119e-38	0.89953	0.508	0.148	8.28199e-34	1					1.56849	cluster_1_vs_all_other_cells
CR382372.1	1.31422e-119	0.895051	0.406	0.03	2.17201e-115	1	ENSDARG00000096684	CR382372.1	https://zfin.org/		4.91789	cluster_1_vs_all_other_cells
aldocb	1.16355e-128	0.892476	0.267	0.008	1.923e-124	1	ENSDARG00000019702	aldocb	https://zfin.org/ZDB-GENE-030821-1	aldolase C, fructose-bisphosphate, b [Source:ZFIN;Acc:ZDB-GENE-030821-1]	7.95297	cluster_1_vs_all_other_cells
si:dkey-27p23.3	1.858e-248	0.891654	0.348	0.002	3.07072e-244	1	ENSDARG00000075714	si:dkey-27p23.3	https://zfin.org/ZDB-GENE-070705-453	si:dkey-27p23.3 [Source:ZFIN;Acc:ZDB-GENE-070705-453]	53.9914	cluster_1_vs_all_other_cells
FTL*1	3.36649e-86	0.889143	0.262	0.016	5.56379e-82	1	ENSDARG00000077360	FTL	https://zfin.org/ZDB-GENE-071004-57	zgc:173593 [Source:ZFIN;Acc:ZDB-GENE-071004-57]	3.81464	cluster_1_vs_all_other_cells
c10h21orf59	4.97147e-135	0.886276	0.422	0.028	8.21634e-131	1	ENSDARG00000035332	c10h21orf59	https://zfin.org/ZDB-GENE-040930-8	c10h21orf59 homolog (H. sapiens) [Source:ZFIN;Acc:ZDB-GENE-040930-8]	5.63684	cluster_1_vs_all_other_cells
atoh1b	1.38864e-135	0.885897	0.257	0.006	2.29501e-131	1	ENSDARG00000099564	atoh1b	https://zfin.org/ZDB-GENE-041201-1	atonal bHLH transcription factor 1b [Source:ZFIN;Acc:ZDB-GENE-041201-1]	9.7521	cluster_1_vs_all_other_cells
CABZ01111873.2	3.24941e-147	0.882768	0.316	0.01	5.3703e-143	1	ENSDARG00000106535	CABZ01111873.2	https://zfin.org/		8.81497	cluster_1_vs_all_other_cells
adipor1a	1.81301e-104	0.874994	0.401	0.036	2.99636e-100	1	ENSDARG00000002912	adipor1a	https://zfin.org/ZDB-GENE-040718-169	adiponectin receptor 1a [Source:ZFIN;Acc:ZDB-GENE-040718-169]	3.90833	cluster_1_vs_all_other_cells
gnai1	5.45879e-91	0.873334	0.428	0.048	9.02174e-87	1	ENSDARG00000021647	gnai1	https://zfin.org/ZDB-GENE-040426-1310	guanine nucleotide binding protein (G protein), alpha inhibiting activity polypeptide 1 [Source:ZFIN;Acc:ZDB-GENE-040426-1310]	3.33293	cluster_1_vs_all_other_cells
ccdc173	9.51734e-242	0.871947	0.385	0.005	1.57293e-237	1	ENSDARG00000077928	ccdc173	https://zfin.org/ZDB-GENE-081104-457	coiled-coil domain containing 173 [Source:ZFIN;Acc:ZDB-GENE-081104-457]	25.8489	cluster_1_vs_all_other_cells
lin28a	1.47627e-132	0.866542	0.198	0.002	2.43983e-128	1	ENSDARG00000016999	lin28a	https://zfin.org/ZDB-GENE-040426-747	lin-28 homolog A (C. elegans) [Source:ZFIN;Acc:ZDB-GENE-040426-747]	16.986	cluster_1_vs_all_other_cells
CR293509.5	2.25108e-33	0.858614	0.455	0.135	3.72036e-29	1	ENSDARG00000107526	CR293509.5	https://zfin.org/		1.3167	cluster_1_vs_all_other_cells
ropn1l	2.12796e-263	0.854821	0.38	0.003	3.51688e-259	1	ENSDARG00000058370	ropn1l	https://zfin.org/ZDB-GENE-040724-235	rhophilin associated tail protein 1-like [Source:ZFIN;Acc:ZDB-GENE-040724-235]	41.1454	cluster_1_vs_all_other_cells
tfg	7.44889e-56	0.853891	0.642	0.173	1.23108e-51	1	ENSDARG00000003641	tfg	https://zfin.org/ZDB-GENE-030131-8410	trk-fused gene [Source:ZFIN;Acc:ZDB-GENE-030131-8410]	2.03435	cluster_1_vs_all_other_cells
insm1b	1.2243e-105	0.852874	0.305	0.018	2.02341e-101	1	ENSDARG00000053301	insm1b	https://zfin.org/ZDB-GENE-030131-2602	insulinoma-associated 1b [Source:ZFIN;Acc:ZDB-GENE-030131-2602]	4.4077	cluster_1_vs_all_other_cells
dpcd	1.11597e-95	0.849212	0.476	0.057	1.84436e-91	1	ENSDARG00000060501	dpcd	https://zfin.org/ZDB-GENE-060825-166	deleted in primary ciliary dyskinesia homolog (mouse) [Source:ZFIN;Acc:ZDB-GENE-060825-166]	3.37563	cluster_1_vs_all_other_cells
ptges3a	5.16347e-50	0.847066	0.647	0.198	8.53367e-46	1	ENSDARG00000037284	ptges3a	https://zfin.org/ZDB-GENE-040426-2200	prostaglandin E synthase 3a (cytosolic) [Source:ZFIN;Acc:ZDB-GENE-040426-2200]	1.79085	cluster_1_vs_all_other_cells
CR792457.1	1.24808e-125	0.841258	0.166	0.001	2.0627e-121	1	ENSDARG00000109102	CR792457.1	https://zfin.org/		23.1817	cluster_1_vs_all_other_cells
gadd45gb.1	6.65205e-32	0.839582	0.412	0.112	1.09938e-27	1	ENSDARG00000016725	gadd45gb.1	https://zfin.org/ZDB-GENE-040426-2321	growth arrest and DNA-damage-inducible, gamma b, tandem duplicate 1 [Source:ZFIN;Acc:ZDB-GENE-040426-2321]	1.27245	cluster_1_vs_all_other_cells
cfap45	5.58561e-225	0.834925	0.283	0	9.23134e-221	1	ENSDARG00000068103	cfap45	https://zfin.org/ZDB-GENE-070209-143	cilia and flagella associated protein 45 [Source:ZFIN;Acc:ZDB-GENE-070209-143]	#NUM!	cluster_1_vs_all_other_cells
srsf3b	5.06894e-40	0.82789	0.824	0.401	8.37744e-36	1	ENSDARG00000059360	srsf3b	https://zfin.org/ZDB-GENE-071005-2	serine/arginine-rich splicing factor 3b [Source:ZFIN;Acc:ZDB-GENE-071005-2]	1.40179	cluster_1_vs_all_other_cells
capsla	4.33524e-162	0.824689	0.326	0.009	7.16485e-158	1	ENSDARG00000103521	capsla	https://zfin.org/ZDB-GENE-030131-7291	calcyphosine-like a [Source:ZFIN;Acc:ZDB-GENE-030131-7291]	9.73829	cluster_1_vs_all_other_cells
trappc3	9.00995e-62	0.822575	0.54	0.114	1.48907e-57	1	ENSDARG00000045364	trappc3	https://zfin.org/ZDB-GENE-040801-120	trafficking protein particle complex 3 [Source:ZFIN;Acc:ZDB-GENE-040801-120]	2.10406	cluster_1_vs_all_other_cells
tpd52l1	3.46828e-168	0.820502	0.305	0.007	5.73202e-164	1	ENSDARG00000042548	tpd52l1	https://zfin.org/ZDB-GENE-050522-121	tumor protein D52-like 1 [Source:ZFIN;Acc:ZDB-GENE-050522-121]	10.9039	cluster_1_vs_all_other_cells
si:ch73-1a9.3	9.07984e-14	0.814165	0.717	0.491	1.50062e-09	1	ENSDARG00000103919	si:ch73-1a9.3	https://zfin.org/ZDB-GENE-141216-84	si:ch73-1a9.3 [Source:ZFIN;Acc:ZDB-GENE-141216-84]	0.852451	cluster_1_vs_all_other_cells
atp5b	7.86275e-45	0.809346	0.92	0.596	1.29948e-40	1	ENSDARG00000070083	atp5b	https://zfin.org/ZDB-GENE-030131-124	ATP synthase, H+ transporting, mitochondrial F1 complex, beta polypeptide [Source:ZFIN;Acc:ZDB-GENE-030131-124]	1.14938	cluster_1_vs_all_other_cells
hnrnpabb	1.04176e-34	0.808355	0.914	0.647	1.72172e-30	1	ENSDARG00000099865	hnrnpabb	https://zfin.org/ZDB-GENE-040426-2516	heterogeneous nuclear ribonucleoprotein A/Bb [Source:ZFIN;Acc:ZDB-GENE-040426-2516]	1.04374	cluster_1_vs_all_other_cells
evlb	3.04085e-202	0.80434	0.294	0.002	5.02562e-198	1	ENSDARG00000099720	evlb	https://zfin.org/ZDB-GENE-040426-1804	Enah/Vasp-like b [Source:ZFIN;Acc:ZDB-GENE-040426-1804]	34.7619	cluster_1_vs_all_other_cells
si:ch211-147d7.5	3.87049e-185	0.799653	0.321	0.006	6.39677e-181	1	ENSDARG00000095457	si:ch211-147d7.5	https://zfin.org/ZDB-GENE-041014-353	si:ch211-147d7.5 [Source:ZFIN;Acc:ZDB-GENE-041014-353]	13.7328	cluster_1_vs_all_other_cells
tmprss3a	9.00985e-201	0.798336	0.283	0.002	1.48906e-196	1	ENSDARG00000053315	tmprss3a	https://zfin.org/ZDB-GENE-070912-70	transmembrane protease, serine 3a [Source:ZFIN;Acc:ZDB-GENE-070912-70]	31.969	cluster_1_vs_all_other_cells
foxj1a	2.95487e-126	0.793077	0.176	0.001	4.88351e-122	1	ENSDARG00000101919	foxj1a	https://zfin.org/ZDB-GENE-060929-1178	forkhead box J1a [Source:ZFIN;Acc:ZDB-GENE-060929-1178]	24.5663	cluster_1_vs_all_other_cells
si:ch211-196l7.4	2.30997e-15	0.791856	0.92	0.737	3.81769e-11	1	ENSDARG00000095451	si:ch211-196l7.4	https://zfin.org/ZDB-GENE-050419-122	si:ch211-196l7.4 [Source:ZFIN;Acc:ZDB-GENE-050419-122]	0.909398	cluster_1_vs_all_other_cells
erich2	6.61771e-202	0.783795	0.364	0.008	1.09371e-197	1	ENSDARG00000107534	erich2	https://zfin.org/ZDB-GENE-131231-2	glutamate-rich 2 [Source:ZFIN;Acc:ZDB-GENE-131231-2]	12.9812	cluster_1_vs_all_other_cells
rasd1	1.65806e-62	0.783261	0.16	0.008	2.74028e-58	1	ENSDARG00000019274	rasd1	https://zfin.org/ZDB-GENE-040426-1473	RAS, dexamethasone-induced 1 [Source:ZFIN;Acc:ZDB-GENE-040426-1473]	2.50644	cluster_1_vs_all_other_cells
zgc:153867	2.9473e-05	0.782703	0.615	0.497	0.4871	1	ENSDARG00000033738	zgc:153867	https://zfin.org/ZDB-GENE-030131-9170	zgc:153867 [Source:ZFIN;Acc:ZDB-GENE-030131-9170]	0.59565	cluster_1_vs_all_other_cells
chchd10	6.0853e-50	0.782297	0.583	0.155	1.00572e-45	1	ENSDARG00000010717	chchd10	https://zfin.org/ZDB-GENE-040426-1753	coiled-coil-helix-coiled-coil-helix domain containing 10 [Source:ZFIN;Acc:ZDB-GENE-040426-1753]	1.71545	cluster_1_vs_all_other_cells
h2afy2	9.2948e-40	0.781542	0.583	0.191	1.53615e-35	1	ENSDARG00000087897	h2afy2	https://zfin.org/ZDB-GENE-050913-114	H2A histone family, member Y2 [Source:ZFIN;Acc:ZDB-GENE-050913-114]	1.39077	cluster_1_vs_all_other_cells
fxyd1	6.21061e-13	0.772271	0.695	0.514	1.02643e-08	1	ENSDARG00000099014	fxyd1	https://zfin.org/ZDB-GENE-050309-14	FXYD domain containing ion transport regulator 1 (phospholemman) [Source:ZFIN;Acc:ZDB-GENE-050309-14]	0.725732	cluster_1_vs_all_other_cells
atp5c1	1.0213e-41	0.771637	0.882	0.477	1.6879e-37	1	ENSDARG00000045514	atp5c1	https://zfin.org/ZDB-GENE-030131-8901	ATP synthase, H+ transporting, mitochondrial F1 complex, gamma polypeptide 1 [Source:ZFIN;Acc:ZDB-GENE-030131-8901]	1.25844	cluster_1_vs_all_other_cells
gfi1aa	2.78818e-217	0.771582	0.299	0.002	4.60802e-213	1	ENSDARG00000020746	gfi1aa	https://zfin.org/ZDB-GENE-050522-534	growth factor independent 1A transcription repressor a [Source:ZFIN;Acc:ZDB-GENE-050522-534]	34.4901	cluster_1_vs_all_other_cells
si:ch73-281n10.2	5.01517e-14	0.770163	0.84	0.615	8.28857e-10	1	ENSDARG00000097102	si:ch73-281n10.2	https://zfin.org/ZDB-GENE-131120-172	si:ch73-281n10.2 [Source:ZFIN;Acc:ZDB-GENE-131120-172]	0.883621	cluster_1_vs_all_other_cells
atp6v1e1b	2.85607e-49	0.767696	0.513	0.125	4.72022e-45	1	ENSDARG00000030694	atp6v1e1b	https://zfin.org/ZDB-GENE-020419-11	ATPase, H+ transporting, lysosomal, V1 subunit E1b [Source:ZFIN;Acc:ZDB-GENE-020419-11]	1.61627	cluster_1_vs_all_other_cells
psma3	9.11874e-35	0.767404	0.861	0.535	1.50705e-30	1	ENSDARG00000086618	psma3	https://zfin.org/ZDB-GENE-050913-120	proteasome subunit alpha 3 [Source:ZFIN;Acc:ZDB-GENE-050913-120]	1.06335	cluster_1_vs_all_other_cells
krt5	1.64058e-22	0.765136	0.684	0.382	2.71139e-18	1	ENSDARG00000058371	krt5	https://zfin.org/ZDB-GENE-991110-23	keratin 5 [Source:ZFIN;Acc:ZDB-GENE-991110-23]	0.937103	cluster_1_vs_all_other_cells
rdh12	5.19819e-119	0.759668	0.283	0.012	8.59105e-115	1	ENSDARG00000018069	rdh12	https://zfin.org/ZDB-GENE-040718-9	retinol dehydrogenase 12 (all-trans/9-cis/11-cis) [Source:ZFIN;Acc:ZDB-GENE-040718-9]	5.07009	cluster_1_vs_all_other_cells
cops4	5.78209e-46	0.755992	0.556	0.153	9.55605e-42	1	ENSDARG00000043732	cops4	https://zfin.org/ZDB-GENE-030131-4317	COP9 constitutive photomorphogenic homolog subunit 4 (Arabidopsis) [Source:ZFIN;Acc:ZDB-GENE-030131-4317]	1.52748	cluster_1_vs_all_other_cells
ENSDARG00000093606	1.04116e-33	0.7545	0.519	0.166	1.72073e-29	1					1.22429	cluster_1_vs_all_other_cells
psmc6	2.50838e-36	0.7524	0.642	0.241	4.1456e-32	1	ENSDARG00000037038	psmc6	https://zfin.org/ZDB-GENE-030131-304	proteasome 26S subunit, ATPase 6 [Source:ZFIN;Acc:ZDB-GENE-030131-304]	1.28677	cluster_1_vs_all_other_cells
hmgn7	3.15351e-36	0.752089	0.824	0.474	5.21181e-32	1	ENSDARG00000062326	hmgn7	https://zfin.org/ZDB-GENE-061215-23	high mobility group nucleosomal binding domain 7 [Source:ZFIN;Acc:ZDB-GENE-061215-23]	1.07732	cluster_1_vs_all_other_cells
tekt4	6.34557e-178	0.750707	0.246	0.001	1.04873e-173	1	ENSDARG00000028899	tekt4	https://zfin.org/ZDB-GENE-070410-98	tektin 4 [Source:ZFIN;Acc:ZDB-GENE-070410-98]	45.4298	cluster_1_vs_all_other_cells
hnrpdl	4.67178e-41	0.749739	0.77	0.324	7.72105e-37	1	ENSDARG00000003429	hnrpdl	https://zfin.org/ZDB-GENE-040426-2717	heterogeneous nuclear ribonucleoprotein D-like [Source:ZFIN;Acc:ZDB-GENE-040426-2717]	1.37198	cluster_1_vs_all_other_cells
scg5*1	7.31914e-225	0.746662	0.289	0.001	1.20963e-220	1	ENSDARG00000032126	scg5	https://zfin.org/ZDB-GENE-040426-1687	secretogranin V [Source:ZFIN;Acc:ZDB-GENE-040426-1687]	62.3619	cluster_1_vs_all_other_cells
ccdc151	7.89443e-230	0.745174	0.316	0.002	1.30471e-225	1	ENSDARG00000062978	ccdc151	https://zfin.org/ZDB-GENE-061013-787	coiled-coil domain containing 151 [Source:ZFIN;Acc:ZDB-GENE-061013-787]	37.2051	cluster_1_vs_all_other_cells
ap3m2	6.57909e-147	0.743354	0.342	0.013	1.08733e-142	1	ENSDARG00000016128	ap3m2	https://zfin.org/ZDB-GENE-021022-2	adaptor-related protein complex 3, mu 2 subunit [Source:ZFIN;Acc:ZDB-GENE-021022-2]	6.68813	cluster_1_vs_all_other_cells
COX5B	1.14346e-42	0.743336	0.963	0.746	1.8898e-38	1	ENSDARG00000015978	COX5B	https://zfin.org/ZDB-GENE-040625-180	cytochrome c oxidase subunit 5B [Source:HGNC Symbol;Acc:HGNC:2269]	0.924057	cluster_1_vs_all_other_cells
hnrnpa0a	8.99835e-45	0.742712	0.519	0.137	1.48716e-40	1	ENSDARG00000089302	hnrnpa0a	https://zfin.org/ZDB-GENE-030131-2249	heterogeneous nuclear ribonucleoprotein A0a [Source:ZFIN;Acc:ZDB-GENE-030131-2249]	1.46027	cluster_1_vs_all_other_cells
apoa2	1.0484e-36	0.73667	0.786	0.345	1.73269e-32	1	ENSDARG00000015866	apoa2	https://zfin.org/ZDB-GENE-030131-1046	apolipoprotein A-II [Source:ZFIN;Acc:ZDB-GENE-030131-1046]	1.31916	cluster_1_vs_all_other_cells
fgf10a	4.41497e-56	0.734964	0.412	0.073	7.29662e-52	1	ENSDARG00000030932	fgf10a	https://zfin.org/ZDB-GENE-030715-1	fibroblast growth factor 10a [Source:ZFIN;Acc:ZDB-GENE-030715-1]	1.70898	cluster_1_vs_all_other_cells
jpt1b	2.47726e-36	0.734765	0.674	0.264	4.09416e-32	1	ENSDARG00000099312	jpt1b	https://zfin.org/ZDB-GENE-030131-2784	Jupiter microtubule associated homolog 1b [Source:ZFIN;Acc:ZDB-GENE-030131-2784]	1.26434	cluster_1_vs_all_other_cells
ankrd45	5.58866e-197	0.734169	0.283	0.002	9.23638e-193	1	ENSDARG00000011326	ankrd45	https://zfin.org/ZDB-GENE-050522-311	ankyrin repeat domain 45 [Source:ZFIN;Acc:ZDB-GENE-050522-311]	29.3994	cluster_1_vs_all_other_cells
prdx5	9.71673e-12	0.73344	0.524	0.318	1.60588e-07	1	ENSDARG00000055064	prdx5	https://zfin.org/ZDB-GENE-050522-159	peroxiredoxin 5 [Source:ZFIN;Acc:ZDB-GENE-050522-159]	0.633287	cluster_1_vs_all_other_cells
atp5d	3.92896e-31	0.731174	0.845	0.484	6.49338e-27	1	ENSDARG00000019404	atp5d	https://zfin.org/ZDB-GENE-030131-7649	ATP synthase, H+ transporting, mitochondrial F1 complex, delta subunit [Source:ZFIN;Acc:ZDB-GENE-030131-7649]	1.07867	cluster_1_vs_all_other_cells
RASSF5	7.30753e-188	0.726628	0.289	0.003	1.20772e-183	1	ENSDARG00000070601	RASSF5	https://zfin.org/ZDB-GENE-141219-8	Ras association domain family member 5 [Source:HGNC Symbol;Acc:HGNC:17609]	20.2296	cluster_1_vs_all_other_cells
lsm6	1.14041e-31	0.725978	0.695	0.309	1.88475e-27	1	ENSDARG00000036995	lsm6	https://zfin.org/ZDB-GENE-040625-50	LSM6 homolog, U6 small nuclear RNA and mRNA degradation associated [Source:ZFIN;Acc:ZDB-GENE-040625-50]	1.13484	cluster_1_vs_all_other_cells
ccdc12	2.63966e-44	0.725064	0.487	0.124	4.36256e-40	1	ENSDARG00000023003	ccdc12	https://zfin.org/ZDB-GENE-040801-108	coiled-coil domain containing 12 [Source:ZFIN;Acc:ZDB-GENE-040801-108]	1.3868	cluster_1_vs_all_other_cells
ENSDARG00000019332	2.01037e-35	0.722236	0.824	0.449	3.32254e-31	1					1.09216	cluster_1_vs_all_other_cells
cct7	3.44415e-37	0.721743	0.738	0.31	5.69215e-33	1	ENSDARG00000007385	cct7	https://zfin.org/ZDB-GENE-020419-7	chaperonin containing TCP1, subunit 7 (eta) [Source:ZFIN;Acc:ZDB-GENE-020419-7]	1.26804	cluster_1_vs_all_other_cells
cpn1*1	6.74109e-147	0.717955	0.257	0.005	1.1141e-142	1	ENSDARG00000005185	cpn1	https://zfin.org/ZDB-GENE-030131-9116	carboxypeptidase N, polypeptide 1 [Source:ZFIN;Acc:ZDB-GENE-030131-9116]	9.48404	cluster_1_vs_all_other_cells
rab3ip	1.59329e-72	0.716806	0.374	0.047	2.63323e-68	1	ENSDARG00000101908	rab3ip	https://zfin.org/ZDB-GENE-050522-323	RAB3A interacting protein (rabin3) [Source:ZFIN;Acc:ZDB-GENE-050522-323]	2.13328	cluster_1_vs_all_other_cells
psma6a	4.14641e-35	0.716757	0.642	0.243	6.85277e-31	1	ENSDARG00000019398	psma6a	https://zfin.org/ZDB-GENE-020326-1	proteasome subunit alpha 6a [Source:ZFIN;Acc:ZDB-GENE-020326-1]	1.21573	cluster_1_vs_all_other_cells
ENSDARG00000097071	2.76447e-173	0.713602	0.289	0.005	4.56884e-169	1					11.9201	cluster_1_vs_all_other_cells
srrm4	8.9747e-96	0.709657	0.278	0.016	1.48325e-91	1	ENSDARG00000086327	srrm4	https://zfin.org/ZDB-GENE-050208-34	serine/arginine repetitive matrix 4 [Source:ZFIN;Acc:ZDB-GENE-050208-34]	3.42782	cluster_1_vs_all_other_cells
ilf2	2.52977e-37	0.704312	0.663	0.247	4.18095e-33	1	ENSDARG00000014591	ilf2	https://zfin.org/ZDB-GENE-040426-2345	interleukin enhancer binding factor 2 [Source:ZFIN;Acc:ZDB-GENE-040426-2345]	1.25342	cluster_1_vs_all_other_cells
sh2d4bb	4.18626e-190	0.703667	0.246	0.001	6.91863e-186	1	ENSDARG00000015144	sh2d4bb	https://zfin.org/ZDB-GENE-130531-42	SH2 domain containing 4Bb [Source:ZFIN;Acc:ZDB-GENE-130531-42]	42.5831	cluster_1_vs_all_other_cells
psma4	3.01221e-27	0.703044	0.754	0.433	4.97828e-23	1	ENSDARG00000045928	psma4	https://zfin.org/ZDB-GENE-040426-1932	proteasome subunit alpha 4 [Source:ZFIN;Acc:ZDB-GENE-040426-1932]	0.923076	cluster_1_vs_all_other_cells
bdnf	1.80597e-34	0.700783	0.439	0.119	2.98473e-30	1	ENSDARG00000018817	bdnf	https://zfin.org/ZDB-GENE-000412-1	brain-derived neurotrophic factor [Source:ZFIN;Acc:ZDB-GENE-000412-1]	1.13492	cluster_1_vs_all_other_cells
ENSDARG00000104457	1.52147e-170	0.700767	0.289	0.005	2.51453e-166	1					11.7058	cluster_1_vs_all_other_cells
cct5	3.23692e-30	0.698667	0.824	0.447	5.34966e-26	1	ENSDARG00000045399	cct5	https://zfin.org/ZDB-GENE-030131-977	chaperonin containing TCP1, subunit 5 (epsilon) [Source:ZFIN;Acc:ZDB-GENE-030131-977]	1.06125	cluster_1_vs_all_other_cells
si:rp71-45k5.4	4.97016e-26	0.698219	0.759	0.399	8.21418e-22	1	ENSDARG00000035679	si:rp71-45k5.4	https://zfin.org/ZDB-GENE-060503-941	si:rp71-45k5.4 [Source:ZFIN;Acc:ZDB-GENE-060503-941]	1.0081	cluster_1_vs_all_other_cells
itm2cb	7.42189e-130	0.697904	0.246	0.006	1.22662e-125	1	ENSDARG00000039650	itm2cb	https://zfin.org/ZDB-GENE-030131-7806	integral membrane protein 2Cb [Source:ZFIN;Acc:ZDB-GENE-030131-7806]	7.03906	cluster_1_vs_all_other_cells
atp6ap2	1.52637e-34	0.697097	0.481	0.143	2.52263e-30	1	ENSDARG00000008735	atp6ap2	https://zfin.org/ZDB-GENE-040426-1960	ATPase, H+ transporting, lysosomal accessory protein 2 [Source:ZFIN;Acc:ZDB-GENE-040426-1960]	1.12784	cluster_1_vs_all_other_cells
nsfl1c	2.72329e-33	0.695793	0.583	0.207	4.50078e-29	1	ENSDARG00000087640	nsfl1c	https://zfin.org/ZDB-GENE-041114-160	NSFL1 (p97) cofactor (p47) [Source:ZFIN;Acc:ZDB-GENE-041114-160]	1.14248	cluster_1_vs_all_other_cells
stmn1a	1.86451e-29	0.695414	0.38	0.107	3.08147e-25	1	ENSDARG00000004169	stmn1a	https://zfin.org/ZDB-GENE-031006-14	stathmin 1a [Source:ZFIN;Acc:ZDB-GENE-031006-14]	0.938484	cluster_1_vs_all_other_cells
ribc2	1.12032e-213	0.694248	0.305	0.002	1.85155e-209	1	ENSDARG00000075177	ribc2	https://zfin.org/ZDB-GENE-050411-27	RIB43A domain with coiled-coils 2 [Source:ZFIN;Acc:ZDB-GENE-050411-27]	32.2912	cluster_1_vs_all_other_cells
spata4	3.41264e-166	0.693605	0.299	0.006	5.64007e-162	1	ENSDARG00000036189	spata4	https://zfin.org/ZDB-GENE-050417-153	spermatogenesis associated 4 [Source:ZFIN;Acc:ZDB-GENE-050417-153]	10.3348	cluster_1_vs_all_other_cells
ckbb	2.30316e-14	0.690175	0.299	0.107	3.80644e-10	1	ENSDARG00000043257	ckbb	https://zfin.org/ZDB-GENE-020103-2	creatine kinase, brain b [Source:ZFIN;Acc:ZDB-GENE-020103-2]	0.576657	cluster_1_vs_all_other_cells
dpy30	4.96538e-33	0.68751	0.791	0.38	8.20628e-29	1	ENSDARG00000004427	dpy30	https://zfin.org/ZDB-GENE-040718-136	dpy-30 histone methyltransferase complex regulatory subunit [Source:ZFIN;Acc:ZDB-GENE-040718-136]	1.13201	cluster_1_vs_all_other_cells
rbm4.3	1.54115e-19	0.686588	0.668	0.374	2.54707e-15	1	ENSDARG00000022129	rbm4.3	https://zfin.org/ZDB-GENE-040426-1938	RNA binding motif protein 4.3 [Source:ZFIN;Acc:ZDB-GENE-040426-1938]	0.819177	cluster_1_vs_all_other_cells
GRXCR1	1.76253e-207	0.684788	0.262	0	2.91294e-203	1	ENSDARG00000105434	GRXCR1	https://zfin.org/ZDB-GENE-160113-42	glutaredoxin and cysteine rich domain containing 1 [Source:HGNC Symbol;Acc:HGNC:31673]	#NUM!	cluster_1_vs_all_other_cells
psmd13	5.93898e-31	0.683309	0.652	0.267	9.81536e-27	1	ENSDARG00000016239	psmd13	https://zfin.org/ZDB-GENE-040426-1004	proteasome 26S subunit, non-ATPase 13 [Source:ZFIN;Acc:ZDB-GENE-040426-1004]	1.08793	cluster_1_vs_all_other_cells
hk1	5.36294e-103	0.680139	0.289	0.016	8.86333e-99	1	ENSDARG00000039452	hk1	https://zfin.org/ZDB-GENE-040426-2848	hexokinase 1 [Source:ZFIN;Acc:ZDB-GENE-040426-2848]	3.55037	cluster_1_vs_all_other_cells
nudc	9.8665e-36	0.679256	0.69	0.266	1.63064e-31	1	ENSDARG00000104837	nudc	https://zfin.org/ZDB-GENE-040426-899	nudC nuclear distribution protein [Source:ZFIN;Acc:ZDB-GENE-040426-899]	1.21577	cluster_1_vs_all_other_cells
tcp1	4.91748e-38	0.679014	0.54	0.165	8.12713e-34	1	ENSDARG00000017891	tcp1	https://zfin.org/ZDB-GENE-990714-24	t-complex 1 [Source:ZFIN;Acc:ZDB-GENE-990714-24]	1.2	cluster_1_vs_all_other_cells
pacrg	3.02496e-196	0.67652	0.278	0.002	4.99935e-192	1	ENSDARG00000087556	pacrg	https://zfin.org/ZDB-GENE-041114-100	PARK2 co-regulated [Source:ZFIN;Acc:ZDB-GENE-041114-100]	26.1421	cluster_1_vs_all_other_cells
anp32a	4.49527e-29	0.674558	0.604	0.238	7.42933e-25	1	ENSDARG00000006487	anp32a	https://zfin.org/ZDB-GENE-030131-7850	acidic (leucine-rich) nuclear phosphoprotein 32 family, member A [Source:ZFIN;Acc:ZDB-GENE-030131-7850]	1.03399	cluster_1_vs_all_other_cells
FO681289.1	1.07826e-116	0.673482	0.203	0.004	1.78204e-112	1	ENSDARG00000107344	FO681289.1	https://zfin.org/		6.93838	cluster_1_vs_all_other_cells
prelid1a	4.16095e-27	0.670813	0.551	0.214	6.8768e-23	1	ENSDARG00000098671	prelid1a	https://zfin.org/ZDB-GENE-040426-1341	PRELI domain containing 1a [Source:ZFIN;Acc:ZDB-GENE-040426-1341]	0.95168	cluster_1_vs_all_other_cells
gclm	2.62105e-62	0.670506	0.401	0.061	4.3318e-58	1	ENSDARG00000018953	gclm	https://zfin.org/ZDB-GENE-030131-5906	glutamate-cysteine ligase, modifier subunit [Source:ZFIN;Acc:ZDB-GENE-030131-5906]	1.76751	cluster_1_vs_all_other_cells
atp6v1g1	2.90618e-39	0.668888	0.471	0.125	4.80305e-35	1	ENSDARG00000022315	atp6v1g1	https://zfin.org/ZDB-GENE-030131-6965	ATPase, H+ transporting, lysosomal, V1 subunit G1 [Source:ZFIN;Acc:ZDB-GENE-030131-6965]	1.18709	cluster_1_vs_all_other_cells
ppih	2.72793e-58	0.668808	0.412	0.07	4.50844e-54	1	ENSDARG00000041530	ppih	https://zfin.org/ZDB-GENE-040625-127	peptidylprolyl isomerase H (cyclophilin H) [Source:ZFIN;Acc:ZDB-GENE-040625-127]	1.6218	cluster_1_vs_all_other_cells
ndufab1b	5.82982e-26	0.665492	0.631	0.292	9.63495e-22	1	ENSDARG00000014915	ndufab1b	https://zfin.org/ZDB-GENE-030131-4437	NADH dehydrogenase (ubiquinone) 1, alpha/beta subcomplex, 1b [Source:ZFIN;Acc:ZDB-GENE-030131-4437]	0.907441	cluster_1_vs_all_other_cells
psmb6	3.73796e-28	0.665432	0.824	0.504	6.17773e-24	1	ENSDARG00000002240	psmb6	https://zfin.org/ZDB-GENE-990415-216	proteasome subunit beta 6 [Source:ZFIN;Acc:ZDB-GENE-990415-216]	0.896453	cluster_1_vs_all_other_cells
mrpl20	2.34152e-37	0.664867	0.508	0.148	3.86983e-33	1	ENSDARG00000090462	mrpl20	https://zfin.org/ZDB-GENE-030131-5299	mitochondrial ribosomal protein L20 [Source:ZFIN;Acc:ZDB-GENE-030131-5299]	1.15931	cluster_1_vs_all_other_cells
atp5o	7.6562e-30	0.662384	0.872	0.544	1.26534e-25	1	ENSDARG00000001788	atp5o	https://zfin.org/ZDB-GENE-050522-147	ATP synthase, H+ transporting, mitochondrial F1 complex, O subunit [Source:ZFIN;Acc:ZDB-GENE-050522-147]	0.925857	cluster_1_vs_all_other_cells
ribc1	9.93908e-213	0.659947	0.294	0.002	1.64263e-208	1	ENSDARG00000055739	ribc1	https://zfin.org/ZDB-GENE-081031-7	RIB43A domain with coiled-coils 1 [Source:ZFIN;Acc:ZDB-GENE-081031-7]	28.5216	cluster_1_vs_all_other_cells
si:ch211-145b13.5	1.525e-151	0.659419	0.187	0	2.52036e-147	1	ENSDARG00000037256	si:ch211-145b13.5	https://zfin.org/ZDB-GENE-090313-35	si:ch211-145b13.5 [Source:ZFIN;Acc:ZDB-GENE-090313-35]	#NUM!	cluster_1_vs_all_other_cells
ndufb10	2.01155e-26	0.659286	0.684	0.326	3.32448e-22	1	ENSDARG00000028889	ndufb10	https://zfin.org/ZDB-GENE-040426-1691	NADH dehydrogenase (ubiquinone) 1 beta subcomplex, 10 [Source:ZFIN;Acc:ZDB-GENE-040426-1691]	0.946169	cluster_1_vs_all_other_cells
psma8	8.82244e-25	0.656022	0.711	0.377	1.45808e-20	1	ENSDARG00000010965	psma8	https://zfin.org/ZDB-GENE-040426-2194	proteasome subunit alpha 8 [Source:ZFIN;Acc:ZDB-GENE-040426-2194]	0.879663	cluster_1_vs_all_other_cells
nrgnb	1.48264e-190	0.653333	0.257	0.001	2.45036e-186	1	ENSDARG00000069361	nrgnb	https://zfin.org/ZDB-GENE-061027-337	neurogranin (protein kinase C substrate, RC3) b [Source:ZFIN;Acc:ZDB-GENE-070112-1912]	43.152	cluster_1_vs_all_other_cells
catip	9.52845e-207	0.651593	0.305	0.003	1.57477e-202	1	ENSDARG00000063009	catip	https://zfin.org/ZDB-GENE-060929-1170	ciliogenesis associated TTC17 interacting protein [Source:ZFIN;Acc:ZDB-GENE-060929-1170]	20.2048	cluster_1_vs_all_other_cells
dbi	4.25033e-27	0.650892	0.615	0.26	7.02452e-23	1	ENSDARG00000026369	dbi	https://zfin.org/ZDB-GENE-040426-1861	diazepam binding inhibitor (GABA receptor modulator, acyl-CoA binding protein) [Source:ZFIN;Acc:ZDB-GENE-040426-1861]	0.946859	cluster_1_vs_all_other_cells
zgc:171927	4.32442e-199	0.650099	0.262	0.001	7.14697e-195	1	ENSDARG00000033056	zgc:171927	https://zfin.org/ZDB-GENE-070822-21	zgc:171927 [Source:ZFIN;Acc:ZDB-GENE-070822-21]	44.6254	cluster_1_vs_all_other_cells
rtn1a	1.86582e-75	0.647081	0.289	0.025	3.08365e-71	1	ENSDARG00000006497	rtn1a	https://zfin.org/ZDB-GENE-030131-2426	reticulon 1a [Source:ZFIN;Acc:ZDB-GENE-030131-2426]	2.16179	cluster_1_vs_all_other_cells
atp5ib	6.3854e-27	0.646831	0.818	0.455	1.05531e-22	1	ENSDARG00000068940	atp5ib	https://zfin.org/ZDB-GENE-051130-1	ATP synthase, H+ transporting, mitochondrial Fo complex, subunit Eb [Source:ZFIN;Acc:ZDB-GENE-051130-1]	0.95123	cluster_1_vs_all_other_cells
ndufa3	9.81272e-30	0.645916	0.84	0.453	1.62175e-25	1	ENSDARG00000041400	ndufa3	https://zfin.org/ZDB-GENE-040801-18	NADH dehydrogenase (ubiquinone) 1 alpha subcomplex, 3 [Source:ZFIN;Acc:ZDB-GENE-040801-18]	1.00609	cluster_1_vs_all_other_cells
tmed4	1.35721e-74	0.645715	0.305	0.029	2.24306e-70	1	ENSDARG00000024954	tmed4	https://zfin.org/ZDB-GENE-040625-140	transmembrane p24 trafficking protein 4 [Source:ZFIN;Acc:ZDB-GENE-040625-140]	2.0713	cluster_1_vs_all_other_cells
cox5aa	4.73831e-28	0.645452	0.904	0.6	7.831e-24	1	ENSDARG00000088383	cox5aa	https://zfin.org/ZDB-GENE-050522-133	cytochrome c oxidase subunit Vaa [Source:ZFIN;Acc:ZDB-GENE-050522-133]	0.879123	cluster_1_vs_all_other_cells
laptm4b	1.79753e-82	0.640384	0.262	0.017	2.97078e-78	1	ENSDARG00000035870	laptm4b	https://zfin.org/ZDB-GENE-030616-616	lysosomal protein transmembrane 4 beta [Source:ZFIN;Acc:ZDB-GENE-030616-616]	2.5858	cluster_1_vs_all_other_cells
prdm1a	5.23752e-52	0.640113	0.332	0.049	8.65604e-48	1	ENSDARG00000002445	prdm1a	https://zfin.org/ZDB-GENE-030131-2193	PR domain containing 1a, with ZNF domain [Source:ZFIN;Acc:ZDB-GENE-030131-2193]	1.43992	cluster_1_vs_all_other_cells
dnali1	1.13742e-185	0.639345	0.278	0.003	1.87982e-181	1	ENSDARG00000069815	dnali1	https://zfin.org/ZDB-GENE-080204-7	dynein, axonemal, light intermediate chain 1 [Source:ZFIN;Acc:ZDB-GENE-080204-7]	16.4704	cluster_1_vs_all_other_cells
si:ch211-56a11.2	2.75731e-38	0.638247	0.16	0.016	4.557e-34	1	ENSDARG00000093677	si:ch211-56a11.2	https://zfin.org/ZDB-GENE-091204-123	si:ch211-56a11.2 [Source:ZFIN;Acc:ZDB-GENE-091204-123]	1.0212	cluster_1_vs_all_other_cells
clic5b	4.24059e-90	0.637075	0.246	0.013	7.00841e-86	1	ENSDARG00000070584	clic5b	https://zfin.org/ZDB-GENE-040426-2542	chloride intracellular channel 5b [Source:ZFIN;Acc:ZDB-GENE-040426-2542]	2.96563	cluster_1_vs_all_other_cells
nfe2l2a	3.19125e-13	0.635916	0.572	0.309	5.27418e-09	1	ENSDARG00000042824	nfe2l2a	https://zfin.org/ZDB-GENE-030723-2	nuclear factor, erythroid 2-like 2a [Source:ZFIN;Acc:ZDB-GENE-030723-2]	0.673339	cluster_1_vs_all_other_cells
rsph9	1.64186e-207	0.635056	0.267	0.001	2.7135e-203	1	ENSDARG00000017355	rsph9	https://zfin.org/ZDB-GENE-051120-129	radial spoke head 9 homolog [Source:ZFIN;Acc:ZDB-GENE-051120-129]	45.2725	cluster_1_vs_all_other_cells
si:dkey-16l2.17	1.49982e-89	0.633963	0.321	0.025	2.47876e-85	1	ENSDARG00000027196	si:dkey-16l2.17	https://zfin.org/ZDB-GENE-141212-262	si:dkey-16l2.17 [Source:ZFIN;Acc:ZDB-GENE-141212-262]	2.61297	cluster_1_vs_all_other_cells
psma5	5.12183e-25	0.633899	0.668	0.318	8.46485e-21	1	ENSDARG00000003526	psma5	https://zfin.org/ZDB-GENE-040625-96	proteasome subunit alpha 5 [Source:ZFIN;Acc:ZDB-GENE-040625-96]	0.889499	cluster_1_vs_all_other_cells
dnal1	1.08437e-69	0.633796	0.332	0.037	1.79213e-65	1	ENSDARG00000034042	dnal1	https://zfin.org/ZDB-GENE-040801-178	dynein, axonemal, light chain 1 [Source:ZFIN;Acc:ZDB-GENE-040801-178]	1.8881	cluster_1_vs_all_other_cells
psmd7	1.32157e-22	0.632711	0.642	0.309	2.18416e-18	1	ENSDARG00000102417	psmd7	https://zfin.org/ZDB-GENE-030131-5541	proteasome 26S subunit, non-ATPase 7 [Source:ZFIN;Acc:ZDB-GENE-030131-5541]	0.843951	cluster_1_vs_all_other_cells
tex9	1.27805e-174	0.632685	0.305	0.006	2.11224e-170	1	ENSDARG00000010586	tex9	https://zfin.org/ZDB-GENE-110623-3	testis expressed 9 [Source:ZFIN;Acc:ZDB-GENE-110623-3]	9.80926	cluster_1_vs_all_other_cells
si:ch211-51e12.7	1.92331e-26	0.627314	0.54	0.205	3.17865e-22	1	ENSDARG00000045914	si:ch211-51e12.7	https://zfin.org/ZDB-GENE-030131-8279	si:ch211-51e12.7 [Source:ZFIN;Acc:ZDB-GENE-030131-8279]	0.892316	cluster_1_vs_all_other_cells
tctex1d2	1.94688e-82	0.623402	0.326	0.029	3.21761e-78	1	ENSDARG00000054255	tctex1d2	https://zfin.org/ZDB-GENE-081104-219	Tctex1 domain containing 2 [Source:ZFIN;Acc:ZDB-GENE-081104-219]	2.28457	cluster_1_vs_all_other_cells
psmd6	5.24272e-28	0.622282	0.561	0.207	8.66464e-24	1	ENSDARG00000070674	psmd6	https://zfin.org/ZDB-GENE-040426-1038	proteasome 26S subunit, non-ATPase 6 [Source:ZFIN;Acc:ZDB-GENE-040426-1038]	0.946113	cluster_1_vs_all_other_cells
osbpl1a	1.2934e-135	0.62002	0.214	0.003	2.1376e-131	1	ENSDARG00000105147	osbpl1a	https://zfin.org/ZDB-GENE-050208-657	oxysterol binding protein-like 1A [Source:ZFIN;Acc:ZDB-GENE-050208-657]	9.46481	cluster_1_vs_all_other_cells
myclb	3.31559e-22	0.619566	0.39	0.131	5.47968e-18	1	ENSDARG00000034956	myclb	https://zfin.org/ZDB-GENE-030131-5561	MYCL proto-oncogene, bHLH transcription factor b [Source:ZFIN;Acc:ZDB-GENE-030131-5561]	0.719358	cluster_1_vs_all_other_cells
sumo3a	1.48951e-23	0.619136	0.738	0.413	2.46171e-19	1	ENSDARG00000028119	sumo3a	https://zfin.org/ZDB-GENE-040426-2133	small ubiquitin-like modifier 3a [Source:ZFIN;Acc:ZDB-GENE-040426-2133]	0.816486	cluster_1_vs_all_other_cells
galnt11	1.76538e-104	0.618221	0.257	0.011	2.91765e-100	1	ENSDARG00000063636	galnt11	https://zfin.org/ZDB-GENE-060929-998	UDP-N-acetyl-alpha-D-galactosamine:polypeptide N-acetylgalactosaminyltransferase 11 (GalNAc-T11) [Source:ZFIN;Acc:ZDB-GENE-060929-998]	3.71208	cluster_1_vs_all_other_cells
ccdc30	1.70249e-138	0.617314	0.246	0.005	2.8137e-134	1	ENSDARG00000056961	ccdc30	https://zfin.org/ZDB-GENE-130530-667	coiled-coil domain containing 30 [Source:ZFIN;Acc:ZDB-GENE-130530-667]	7.47147	cluster_1_vs_all_other_cells
dynlrb1	1.16128e-25	0.61707	0.642	0.294	1.91925e-21	1	ENSDARG00000021582	dynlrb1	https://zfin.org/ZDB-GENE-040426-989	dynein, light chain, roadblock-type 1 [Source:ZFIN;Acc:ZDB-GENE-040426-989]	0.865082	cluster_1_vs_all_other_cells
btf3l4	1.31016e-32	0.617003	0.583	0.202	2.1653e-28	1	ENSDARG00000089681	btf3l4	https://zfin.org/ZDB-GENE-040426-1650	basic transcription factor 3-like 4 [Source:ZFIN;Acc:ZDB-GENE-040426-1650]	1.03818	cluster_1_vs_all_other_cells
efcab2	1.44162e-81	0.61566	0.257	0.017	2.38257e-77	1	ENSDARG00000074323	efcab2	https://zfin.org/ZDB-GENE-070521-5	EF-hand calcium binding domain 2 [Source:ZFIN;Acc:ZDB-GENE-070521-5]	2.39198	cluster_1_vs_all_other_cells
atoh1a	3.19479e-27	0.615245	0.674	0.277	5.28003e-23	1	ENSDARG00000055294	atoh1a	https://zfin.org/ZDB-GENE-990415-17	atonal bHLH transcription factor 1a [Source:ZFIN;Acc:ZDB-GENE-990415-17]	1.00899	cluster_1_vs_all_other_cells
sf3b5	4.10124e-23	0.614135	0.599	0.268	6.77811e-19	1	ENSDARG00000016855	sf3b5	https://zfin.org/ZDB-GENE-040718-181	splicing factor 3b, subunit 5 [Source:ZFIN;Acc:ZDB-GENE-040718-181]	0.82221	cluster_1_vs_all_other_cells
lmo7b	2.64231e-143	0.613402	0.198	0.001	4.36695e-139	1	ENSDARG00000053535	lmo7b	https://zfin.org/ZDB-GENE-060825-242	LIM domain 7b [Source:ZFIN;Acc:ZDB-GENE-060825-242]	24.0478	cluster_1_vs_all_other_cells
map9	6.56021e-111	0.613054	0.278	0.013	1.08421e-106	1	ENSDARG00000037276	map9	https://zfin.org/ZDB-GENE-080225-36	microtubule-associated protein 9 [Source:ZFIN;Acc:ZDB-GENE-080225-36]	3.64456	cluster_1_vs_all_other_cells
psmc1a	6.76776e-28	0.612468	0.535	0.197	1.11851e-23	1	ENSDARG00000030537	psmc1a	https://zfin.org/ZDB-GENE-030131-8730	proteasome 26S subunit, ATPase 1a [Source:ZFIN;Acc:ZDB-GENE-030131-8730]	0.889867	cluster_1_vs_all_other_cells
ndufb6	3.91203e-27	0.612386	0.642	0.275	6.46541e-23	1	ENSDARG00000037259	ndufb6	https://zfin.org/ZDB-GENE-040426-1781	NADH dehydrogenase (ubiquinone) 1 beta subcomplex, 6 [Source:ZFIN;Acc:ZDB-GENE-040426-1781]	0.917831	cluster_1_vs_all_other_cells
psmd8	1.69686e-22	0.611821	0.631	0.299	2.8044e-18	1	ENSDARG00000020454	psmd8	https://zfin.org/ZDB-GENE-040625-136	proteasome 26S subunit, non-ATPase 8 [Source:ZFIN;Acc:ZDB-GENE-040625-136]	0.814726	cluster_1_vs_all_other_cells
AL954359.1	4.67864e-138	0.611209	0.235	0.004	7.73239e-134	1	ENSDARG00000093646	AL954359.1	https://zfin.org/		8.4385	cluster_1_vs_all_other_cells
hnrnpa0b	8.33243e-20	0.610354	0.807	0.516	1.3771e-15	1	ENSDARG00000036162	hnrnpa0b	https://zfin.org/ZDB-GENE-030131-6154	heterogeneous nuclear ribonucleoprotein A0b [Source:ZFIN;Acc:ZDB-GENE-030131-6154]	0.770335	cluster_1_vs_all_other_cells
psma2	8.44866e-26	0.609414	0.513	0.195	1.39631e-21	1	ENSDARG00000040121	psma2	https://zfin.org/ZDB-GENE-050522-479	proteasome subunit alpha 2 [Source:ZFIN;Acc:ZDB-GENE-050522-479]	0.822456	cluster_1_vs_all_other_cells
arpp21	8.78512e-89	0.609176	0.23	0.011	1.45192e-84	1	ENSDARG00000061081	arpp21	https://zfin.org/ZDB-GENE-081104-296	cAMP-regulated phosphoprotein, 21 [Source:ZFIN;Acc:ZDB-GENE-081104-296]	2.92959	cluster_1_vs_all_other_cells
prmt1	4.95854e-25	0.60773	0.733	0.356	8.19499e-21	1	ENSDARG00000010246	prmt1	https://zfin.org/ZDB-GENE-030131-693	protein arginine methyltransferase 1 [Source:ZFIN;Acc:ZDB-GENE-030131-693]	0.91721	cluster_1_vs_all_other_cells
iqcg	7.10128e-160	0.606425	0.203	0	1.17363e-155	1	ENSDARG00000068678	iqcg	https://zfin.org/ZDB-GENE-050419-109	IQ motif containing G [Source:ZFIN;Acc:ZDB-GENE-050419-109]	#NUM!	cluster_1_vs_all_other_cells
psma6b	1.11511e-26	0.606322	0.647	0.27	1.84295e-22	1	ENSDARG00000013966	psma6b	https://zfin.org/ZDB-GENE-040718-329	proteasome subunit alpha 6b [Source:ZFIN;Acc:ZDB-GENE-040718-329]	0.940044	cluster_1_vs_all_other_cells
IQCA1L	9.27446e-164	0.605861	0.246	0.002	1.53279e-159	1	ENSDARG00000069230	IQCA1L	https://zfin.org/ZDB-GENE-061013-622	zgc:153738 [Source:ZFIN;Acc:ZDB-GENE-061013-622]	18.3322	cluster_1_vs_all_other_cells
CABZ01118004.1	4.28628e-105	0.603728	0.262	0.012	7.08393e-101	1	ENSDARG00000104620	CABZ01118004.1	https://zfin.org/		3.45353	cluster_1_vs_all_other_cells
txn	2.36215e-26	0.602901	0.898	0.494	3.90393e-22	1	ENSDARG00000044125	txn	https://zfin.org/ZDB-GENE-040718-162	thioredoxin [Source:ZFIN;Acc:ZDB-GENE-040718-162]	0.984174	cluster_1_vs_all_other_cells
eef1a1b	1.85196e-181	0.602891	0.23	0	3.06074e-177	1	ENSDARG00000069951	eef1a1b	https://zfin.org/ZDB-GENE-050417-327	eukaryotic translation elongation factor 1 alpha 1b [Source:ZFIN;Acc:ZDB-GENE-050417-327]	#NUM!	cluster_1_vs_all_other_cells
cyc1	2.2393e-25	0.60266	0.701	0.34	3.70089e-21	1	ENSDARG00000038075	cyc1	https://zfin.org/ZDB-GENE-031105-2	cytochrome c-1 [Source:ZFIN;Acc:ZDB-GENE-031105-2]	0.871023	cluster_1_vs_all_other_cells
gdi1	2.48394e-114	0.601785	0.257	0.009	4.1052e-110	1	ENSDARG00000056122	gdi1	https://zfin.org/ZDB-GENE-050522-504	GDP dissociation inhibitor 1 [Source:ZFIN;Acc:ZDB-GENE-050522-504]	4.41637	cluster_1_vs_all_other_cells
ccdc103	3.77214e-157	0.600217	0.225	0.002	6.23421e-153	1	ENSDARG00000053455	ccdc103	https://zfin.org/ZDB-GENE-040718-253	coiled-coil domain containing 103 [Source:ZFIN;Acc:ZDB-GENE-040718-253]	15.193	cluster_1_vs_all_other_cells
lbr	5.65878e-130	0.596826	0.278	0.009	9.35227e-126	1	ENSDARG00000014013	lbr	https://zfin.org/ZDB-GENE-030804-11	lamin B receptor [Source:ZFIN;Acc:ZDB-GENE-030804-11]	5.12501	cluster_1_vs_all_other_cells
NDUFC1	4.58098e-24	0.596341	0.684	0.335	7.57099e-20	1	ENSDARG00000103101	NDUFC1	https://zfin.org/ZDB-GENE-141216-417	NADH:ubiquinone oxidoreductase subunit C1 [Source:HGNC Symbol;Acc:HGNC:7705]	0.83284	cluster_1_vs_all_other_cells
pgd	1.15539e-40	0.59596	0.439	0.103	1.90951e-36	1	ENSDARG00000015343	pgd	https://zfin.org/ZDB-GENE-040426-2807	phosphogluconate dehydrogenase [Source:ZFIN;Acc:ZDB-GENE-040426-2807]	1.11509	cluster_1_vs_all_other_cells
tssc4	2.5496e-57	0.595799	0.369	0.056	4.21372e-53	1	ENSDARG00000036144	tssc4	https://zfin.org/ZDB-GENE-060825-263	tumor suppressing subtransferable candidate 4 [Source:ZFIN;Acc:ZDB-GENE-060825-263]	1.44865	cluster_1_vs_all_other_cells
minos1	2.996e-25	0.595001	0.508	0.193	4.95148e-21	1	ENSDARG00000101619	minos1	https://zfin.org/ZDB-GENE-060825-325	mitochondrial inner membrane organizing system 1 [Source:ZFIN;Acc:ZDB-GENE-060825-325]	0.795587	cluster_1_vs_all_other_cells
mrps30	1.23263e-43	0.594687	0.38	0.076	2.03717e-39	1	ENSDARG00000104111	mrps30	https://zfin.org/ZDB-GENE-050809-4	mitochondrial ribosomal protein S30 [Source:ZFIN;Acc:ZDB-GENE-050809-4]	1.1299	cluster_1_vs_all_other_cells
FTL	2.6522e-33	0.5937	0.995	0.95	4.3833e-29	1	ENSDARG00000031776	FTL	https://zfin.org/ZDB-GENE-040718-72	zgc:92066 [Source:ZFIN;Acc:ZDB-GENE-040718-72]	0.618713	cluster_1_vs_all_other_cells
cnbpb	1.45134e-25	0.591336	0.872	0.574	2.39862e-21	1	ENSDARG00000070922	cnbpb	https://zfin.org/ZDB-GENE-030131-7782	CCHC-type zinc finger, nucleic acid binding protein b [Source:ZFIN;Acc:ZDB-GENE-030131-7782]	0.78335	cluster_1_vs_all_other_cells
cetn4	5.25114e-28	0.588553	0.551	0.204	8.67856e-24	1	ENSDARG00000041215	cetn4	https://zfin.org/ZDB-GENE-030826-21	centrin 4 [Source:ZFIN;Acc:ZDB-GENE-030826-21]	0.875908	cluster_1_vs_all_other_cells
eif4e1c	3.8485e-23	0.587688	0.481	0.185	6.36042e-19	1	ENSDARG00000012274	eif4e1c	https://zfin.org/ZDB-GENE-050417-398	eukaryotic translation initiation factor 4E family member 1c [Source:ZFIN;Acc:ZDB-GENE-050417-398]	0.734962	cluster_1_vs_all_other_cells
hsd17b10	2.15861e-30	0.587423	0.444	0.136	3.56754e-26	1	ENSDARG00000017781	hsd17b10	https://zfin.org/ZDB-GENE-041010-201	hydroxysteroid (17-beta) dehydrogenase 10 [Source:ZFIN;Acc:ZDB-GENE-041010-201]	0.851486	cluster_1_vs_all_other_cells
oaz1b	6.58193e-26	0.585344	0.872	0.564	1.08779e-21	1	ENSDARG00000104782	oaz1b	https://zfin.org/ZDB-GENE-020731-5	ornithine decarboxylase antizyme 1b [Source:ZFIN;Acc:ZDB-GENE-020731-5]	0.78916	cluster_1_vs_all_other_cells
jun	3.41781e-06	0.585268	0.449	0.279	0.0564861	1	ENSDARG00000043531	jun	https://zfin.org/ZDB-GENE-030131-7859	jun proto-oncogene [Source:ZFIN;Acc:ZDB-GENE-030131-7859]	0.422905	cluster_1_vs_all_other_cells
sms	8.55841e-110	0.583343	0.273	0.012	1.41445e-105	1	ENSDARG00000008155	sms	https://zfin.org/ZDB-GENE-040625-150	spermine synthase [Source:ZFIN;Acc:ZDB-GENE-040625-150]	3.623	cluster_1_vs_all_other_cells
gas8	8.88994e-72	0.583303	0.273	0.023	1.46924e-67	1	ENSDARG00000101431	gas8	https://zfin.org/ZDB-GENE-030131-1980	growth arrest-specific 8 [Source:ZFIN;Acc:ZDB-GENE-030131-1980]	1.89013	cluster_1_vs_all_other_cells
ldhba	9.76645e-22	0.582219	0.497	0.204	1.6141e-17	1	ENSDARG00000019644	ldhba	https://zfin.org/ZDB-GENE-991026-6	lactate dehydrogenase Ba [Source:ZFIN;Acc:ZDB-GENE-991026-6]	0.704967	cluster_1_vs_all_other_cells
mdh2	2.35236e-22	0.579809	0.668	0.331	3.88775e-18	1	ENSDARG00000043371	mdh2	https://zfin.org/ZDB-GENE-040426-2143	malate dehydrogenase 2, NAD (mitochondrial) [Source:ZFIN;Acc:ZDB-GENE-040426-2143]	0.781646	cluster_1_vs_all_other_cells
ddx39ab	1.08846e-28	0.578904	0.706	0.302	1.7989e-24	1	ENSDARG00000015111	ddx39ab	https://zfin.org/ZDB-GENE-040426-2902	DEAD (Asp-Glu-Ala-Asp) box polypeptide 39Ab [Source:ZFIN;Acc:ZDB-GENE-040426-2902]	0.955452	cluster_1_vs_all_other_cells
ndufa8	1.06771e-24	0.574481	0.572	0.234	1.7646e-20	1	ENSDARG00000058041	ndufa8	https://zfin.org/ZDB-GENE-040426-1688	NADH dehydrogenase (ubiquinone) 1 alpha subcomplex, 8 [Source:ZFIN;Acc:ZDB-GENE-040426-1688]	0.803252	cluster_1_vs_all_other_cells
bcl2l10	6.00256e-37	0.57251	0.46	0.119	9.92042e-33	1	ENSDARG00000026766	bcl2l10	https://zfin.org/ZDB-GENE-030825-2	BCL2-like 10 (apoptosis facilitator) [Source:ZFIN;Acc:ZDB-GENE-030825-2]	1.01801	cluster_1_vs_all_other_cells
zgc:171699	1.05853e-95	0.570701	0.128	0.001	1.74943e-91	1	ENSDARG00000095966	zgc:171699	https://zfin.org/ZDB-GENE-071004-24	zgc:171699 [Source:ZFIN;Acc:ZDB-GENE-071004-24]	9.35037	cluster_1_vs_all_other_cells
rpz2	7.534e-24	0.570026	0.422	0.143	1.24514e-19	1	ENSDARG00000091215	rpz2	https://zfin.org/ZDB-GENE-030131-9071	rapunzel 2 [Source:ZFIN;Acc:ZDB-GENE-030131-9071]	0.709878	cluster_1_vs_all_other_cells
tomm22	1.65041e-25	0.568206	0.545	0.217	2.72764e-21	1	ENSDARG00000045146	tomm22	https://zfin.org/ZDB-GENE-030131-9810	translocase of outer mitochondrial membrane 22 homolog (yeast) [Source:ZFIN;Acc:ZDB-GENE-030131-9810]	0.777748	cluster_1_vs_all_other_cells
hspe1	1.16194e-24	0.567973	0.824	0.447	1.92035e-20	1	ENSDARG00000056167	hspe1	https://zfin.org/ZDB-GENE-000906-2	heat shock 10 protein 1 [Source:ZFIN;Acc:ZDB-GENE-000906-2]	0.862729	cluster_1_vs_all_other_cells
arl6ip1	1.16847e-25	0.567836	0.428	0.141	1.93112e-21	1	ENSDARG00000054578	arl6ip1	https://zfin.org/ZDB-GENE-040426-1087	ADP-ribosylation factor-like 6 interacting protein 1 [Source:ZFIN;Acc:ZDB-GENE-040426-1087]	0.73772	cluster_1_vs_all_other_cells
vdac3	1.08591e-37	0.567257	0.267	0.044	1.79469e-33	1	ENSDARG00000003695	vdac3	https://zfin.org/ZDB-GENE-040426-2380	voltage-dependent anion channel 3 [Source:ZFIN;Acc:ZDB-GENE-040426-2380]	0.919072	cluster_1_vs_all_other_cells
uqcrc1	6.27236e-30	0.567005	0.535	0.182	1.03663e-25	1	ENSDARG00000052304	uqcrc1	https://zfin.org/ZDB-GENE-040426-1792	ubiquinol-cytochrome c reductase core protein I [Source:ZFIN;Acc:ZDB-GENE-040426-1792]	0.891708	cluster_1_vs_all_other_cells
psmc2	4.98482e-25	0.566319	0.556	0.221	8.23841e-21	1	ENSDARG00000020101	psmc2	https://zfin.org/ZDB-GENE-040426-1327	proteasome 26S subunit, ATPase 2 [Source:ZFIN;Acc:ZDB-GENE-040426-1327]	0.792171	cluster_1_vs_all_other_cells
mrpl48	1.17951e-40	0.564992	0.364	0.074	1.94937e-36	1	ENSDARG00000035167	mrpl48	https://zfin.org/ZDB-GENE-041008-125	mitochondrial ribosomal protein L48 [Source:ZFIN;Acc:ZDB-GENE-041008-125]	1.01161	cluster_1_vs_all_other_cells
smpx	1.71884e-161	0.564621	0.23	0.002	2.84072e-157	1	ENSDARG00000045302	smpx	https://zfin.org/ZDB-GENE-040704-24	small muscle protein, X-linked [Source:ZFIN;Acc:ZDB-GENE-040704-24]	14.9342	cluster_1_vs_all_other_cells
atp5j2	1.98741e-24	0.563295	0.904	0.661	3.28459e-20	1	ENSDARG00000037867	atp5j2	https://zfin.org/ZDB-GENE-050309-87	ATP synthase, H+ transporting, mitochondrial Fo complex, subunit F2 [Source:ZFIN;Acc:ZDB-GENE-050309-87]	0.69642	cluster_1_vs_all_other_cells
triobpa	3.09159e-54	0.563058	0.294	0.038	5.10947e-50	1	ENSDARG00000075870	triobpa	https://zfin.org/ZDB-GENE-110411-40	TRIO and F-actin binding protein a [Source:ZFIN;Acc:ZDB-GENE-110411-40]	1.28075	cluster_1_vs_all_other_cells
si:ch211-222l21.1	5.70906e-05	0.561434	0.69	0.61	0.943537	1	ENSDARG00000076532	si:ch211-222l21.1	https://zfin.org/ZDB-GENE-030131-247	si:ch211-222l21.1 [Source:ZFIN;Acc:ZDB-GENE-030131-247]	0.438195	cluster_1_vs_all_other_cells
ENSDARG00000014209	6.36374e-122	0.561291	0.171	0.001	1.05173e-117	1					16.4127	cluster_1_vs_all_other_cells
cnbpa	1.89408e-22	0.560997	0.738	0.382	3.13035e-18	1	ENSDARG00000045776	cnbpa	https://zfin.org/ZDB-GENE-030131-5045	CCHC-type zinc finger, nucleic acid binding protein a [Source:ZFIN;Acc:ZDB-GENE-030131-5045]	0.799853	cluster_1_vs_all_other_cells
CR677617.1	6.26277e-70	0.560679	0.251	0.02	1.03505e-65	1	ENSDARG00000093492	CR677617.1	https://zfin.org/		1.76617	cluster_1_vs_all_other_cells
hes6	1.00476e-32	0.560359	0.38	0.096	1.66057e-28	1	ENSDARG00000019335	hes6	https://zfin.org/ZDB-GENE-030828-5	hes family bHLH transcription factor 6 [Source:ZFIN;Acc:ZDB-GENE-030828-5]	0.842873	cluster_1_vs_all_other_cells
ptges3b	5.50828e-24	0.560214	0.642	0.285	9.10354e-20	1	ENSDARG00000089626	ptges3b	https://zfin.org/ZDB-GENE-040625-144	prostaglandin E synthase 3b (cytosolic) [Source:ZFIN;Acc:ZDB-GENE-040625-144]	0.810176	cluster_1_vs_all_other_cells
cfap77	3.29828e-190	0.560211	0.246	0.001	5.45106e-186	1	ENSDARG00000068122	cfap77	https://zfin.org/ZDB-GENE-060526-106	cilia and flagella associated protein 77 [Source:ZFIN;Acc:ZDB-GENE-060526-106]	33.9017	cluster_1_vs_all_other_cells
si:ch211-38m6.6	2.76623e-190	0.559878	0.241	0	4.57175e-186	1	ENSDARG00000076959	si:ch211-38m6.6	https://zfin.org/ZDB-GENE-070705-179	si:ch211-38m6.6 [Source:ZFIN;Acc:ZDB-GENE-070705-179]	#NUM!	cluster_1_vs_all_other_cells
psmb3	2.9794e-18	0.559278	0.829	0.584	4.92406e-14	1	ENSDARG00000013938	psmb3	https://zfin.org/ZDB-GENE-040426-2682	proteasome subunit beta 3 [Source:ZFIN;Acc:ZDB-GENE-040426-2682]	0.658149	cluster_1_vs_all_other_cells
serpine2	8.71787e-22	0.558922	0.267	0.07	1.4408e-17	1	ENSDARG00000029353	serpine2	https://zfin.org/ZDB-GENE-040426-848	serpin peptidase inhibitor, clade E (nexin, plasminogen activator inhibitor type 1), member 2 [Source:ZFIN;Acc:ZDB-GENE-040426-848]	0.569215	cluster_1_vs_all_other_cells
pomp	1.91138e-21	0.557316	0.893	0.677	3.15894e-17	1	ENSDARG00000032296	pomp	https://zfin.org/ZDB-GENE-040801-10	proteasome maturation protein [Source:ZFIN;Acc:ZDB-GENE-040801-10]	0.656471	cluster_1_vs_all_other_cells
psmc4	1.33709e-18	0.557177	0.604	0.313	2.2098e-14	1	ENSDARG00000027099	psmc4	https://zfin.org/ZDB-GENE-030131-5083	proteasome 26S subunit, ATPase 4 [Source:ZFIN;Acc:ZDB-GENE-030131-5083]	0.649415	cluster_1_vs_all_other_cells
bud31	8.63788e-21	0.555541	0.77	0.433	1.42758e-16	1	ENSDARG00000017084	bud31	https://zfin.org/ZDB-GENE-040720-3	BUD31 homolog (S. cerevisiae) [Source:ZFIN;Acc:ZDB-GENE-040720-3]	0.760694	cluster_1_vs_all_other_cells
USMG5	2.14794e-19	0.554111	0.663	0.328	3.5499e-15	1	ENSDARG00000096003	USMG5	https://zfin.org/ZDB-GENE-110914-234	up-regulated during skeletal muscle growth 5 homolog (mouse) [Source:HGNC Symbol;Acc:HGNC:30889]	0.742592	cluster_1_vs_all_other_cells
srsf7a	1.87509e-20	0.553873	0.54	0.235	3.09896e-16	1	ENSDARG00000035325	srsf7a	https://zfin.org/ZDB-GENE-040426-1798	serine/arginine-rich splicing factor 7a [Source:ZFIN;Acc:ZDB-GENE-040426-1798]	0.687274	cluster_1_vs_all_other_cells
ENSDARG00000089836	3.90897e-27	0.553568	0.551	0.204	6.46036e-23	1					0.823842	cluster_1_vs_all_other_cells
six4b	6.19674e-32	0.553288	0.348	0.083	1.02414e-27	1	ENSDARG00000031983	six4b	https://zfin.org/ZDB-GENE-010201-1	SIX homeobox 4b [Source:ZFIN;Acc:ZDB-GENE-010201-1]	0.807294	cluster_1_vs_all_other_cells
ndufs3	1.07453e-30	0.552648	0.567	0.198	1.77588e-26	1	ENSDARG00000015385	ndufs3	https://zfin.org/ZDB-GENE-050417-274	NADH dehydrogenase (ubiquinone) Fe-S protein 3, (NADH-coenzyme Q reductase) [Source:ZFIN;Acc:ZDB-GENE-050417-274]	0.897324	cluster_1_vs_all_other_cells
ndufb7	2.77294e-19	0.5517	0.679	0.374	4.58283e-15	1	ENSDARG00000033789	ndufb7	https://zfin.org/ZDB-GENE-040426-1886	NADH dehydrogenase (ubiquinone) 1 beta subcomplex, 7 [Source:ZFIN;Acc:ZDB-GENE-040426-1886]	0.680097	cluster_1_vs_all_other_cells
tubb2b	6.65396e-21	0.551645	0.69	0.348	1.0997e-16	1	ENSDARG00000098591	tubb2b	https://zfin.org/ZDB-GENE-030131-722	tubulin, beta 2b [Source:ZFIN;Acc:ZDB-GENE-030131-722]	0.754707	cluster_1_vs_all_other_cells
hnrnpaba	5.11597e-16	0.551426	0.834	0.599	8.45516e-12	1	ENSDARG00000007960	hnrnpaba	https://zfin.org/ZDB-GENE-030131-185	heterogeneous nuclear ribonucleoprotein A/Ba [Source:ZFIN;Acc:ZDB-GENE-030131-185]	0.640313	cluster_1_vs_all_other_cells
timm10	6.35567e-35	0.55086	0.385	0.093	1.0504e-30	1	ENSDARG00000069116	timm10	https://zfin.org/ZDB-GENE-040718-427	translocase of inner mitochondrial membrane 10 homolog (yeast) [Source:ZFIN;Acc:ZDB-GENE-040718-427]	0.87797	cluster_1_vs_all_other_cells
skor1a	2.54298e-108	0.550367	0.139	0	4.20279e-104	1	ENSDARG00000069030	skor1a	https://zfin.org/ZDB-GENE-080722-5	SKI family transcriptional corepressor 1a [Source:ZFIN;Acc:ZDB-GENE-080722-5]	#NUM!	cluster_1_vs_all_other_cells
si:ch211-193l2.10	1.90479e-125	0.549788	0.16	0	3.14805e-121	1	ENSDARG00000099903	si:ch211-193l2.10	https://zfin.org/ZDB-GENE-160114-52	si:ch211-193l2.10 [Source:ZFIN;Acc:ZDB-GENE-160114-52]	#NUM!	cluster_1_vs_all_other_cells
CABZ01067746.1	7.96386e-113	0.548948	0.139	0	1.31619e-108	1	ENSDARG00000086059	CABZ01067746.1	https://zfin.org/		#NUM!	cluster_1_vs_all_other_cells
sall1a	4.66483e-70	0.548591	0.219	0.014	7.70957e-66	1	ENSDARG00000074319	sall1a	https://zfin.org/ZDB-GENE-020228-2	spalt-like transcription factor 1a [Source:ZFIN;Acc:ZDB-GENE-020228-2]	1.87935	cluster_1_vs_all_other_cells
ndufs7	1.9198e-22	0.547441	0.695	0.352	3.17285e-18	1	ENSDARG00000074552	ndufs7	https://zfin.org/ZDB-GENE-041111-261	NADH dehydrogenase (ubiquinone) Fe-S protein 7, (NADH-coenzyme Q reductase) [Source:ZFIN;Acc:ZDB-GENE-041111-261]	0.751216	cluster_1_vs_all_other_cells
atp5e	1.33962e-26	0.546699	0.968	0.75	2.21399e-22	1	ENSDARG00000095897	atp5e	https://zfin.org/ZDB-GENE-110411-22	ATP synthase, H+ transporting, mitochondrial F1 complex, epsilon subunit [Source:ZFIN;Acc:ZDB-GENE-110411-22]	0.683027	cluster_1_vs_all_other_cells
pllp	6.93204e-64	0.546506	0.358	0.047	1.14566e-59	1	ENSDARG00000062756	pllp	https://zfin.org/ZDB-GENE-050419-195	plasmolipin [Source:ZFIN;Acc:ZDB-GENE-050419-195]	1.49026	cluster_1_vs_all_other_cells
cops5	8.85966e-43	0.545784	0.38	0.076	1.46424e-38	1	ENSDARG00000057624	cops5	https://zfin.org/ZDB-GENE-040426-1686	COP9 signalosome subunit 5 [Source:ZFIN;Acc:ZDB-GENE-040426-1686]	1.03699	cluster_1_vs_all_other_cells
ndufa10	5.89348e-33	0.54574	0.471	0.135	9.74015e-29	1	ENSDARG00000013333	ndufa10	https://zfin.org/ZDB-GENE-030131-670	NADH dehydrogenase (ubiquinone) 1 alpha subcomplex, 10 [Source:ZFIN;Acc:ZDB-GENE-030131-670]	0.896797	cluster_1_vs_all_other_cells
espnlb	2.44663e-119	0.54487	0.193	0.003	4.04354e-115	1	ENSDARG00000093112	espnlb	https://zfin.org/ZDB-GENE-070912-481	espin-like b [Source:ZFIN;Acc:ZDB-GENE-070912-481]	6.76529	cluster_1_vs_all_other_cells
mrps14	3.39929e-32	0.54429	0.417	0.115	5.61801e-28	1	ENSDARG00000068305	mrps14	https://zfin.org/ZDB-GENE-060825-75	mitochondrial ribosomal protein S14 [Source:ZFIN;Acc:ZDB-GENE-060825-75]	0.823009	cluster_1_vs_all_other_cells
spag6	1.98771e-173	0.54389	0.241	0.001	3.28508e-169	1	ENSDARG00000020158	spag6	https://zfin.org/ZDB-GENE-040704-53	sperm associated antigen 6 [Source:ZFIN;Acc:ZDB-GENE-040704-53]	31.5897	cluster_1_vs_all_other_cells
psmd14	1.10979e-19	0.542665	0.556	0.25	1.83415e-15	1	ENSDARG00000063100	psmd14	https://zfin.org/ZDB-GENE-070410-56	proteasome 26S subunit, non-ATPase 14 [Source:ZFIN;Acc:ZDB-GENE-070410-56]	0.671029	cluster_1_vs_all_other_cells
dpysl3	2.00604e-134	0.541654	0.209	0.002	3.31538e-130	1	ENSDARG00000002587	dpysl3	https://zfin.org/ZDB-GENE-050720-2	dihydropyrimidinase-like 3 [Source:ZFIN;Acc:ZDB-GENE-050720-2]	11.83	cluster_1_vs_all_other_cells
prdx1	1.43744e-17	0.541385	0.289	0.094	2.37566e-13	1	ENSDARG00000058734	prdx1	https://zfin.org/ZDB-GENE-050320-35	peroxiredoxin 1 [Source:ZFIN;Acc:ZDB-GENE-050320-35]	0.481032	cluster_1_vs_all_other_cells
hdac1	2.52538e-16	0.539513	0.626	0.331	4.17369e-12	1	ENSDARG00000015427	hdac1	https://zfin.org/ZDB-GENE-020419-32	histone deacetylase 1 [Source:ZFIN;Acc:ZDB-GENE-020419-32]	0.638737	cluster_1_vs_all_other_cells
uqcr10	1.31336e-26	0.53941	0.893	0.517	2.17058e-22	1	ENSDARG00000104517	uqcr10	https://zfin.org/ZDB-GENE-170406-3	ubiquinol-cytochrome c reductase, complex III subunit X [Source:ZFIN;Acc:ZDB-GENE-170406-3]	0.832015	cluster_1_vs_all_other_cells
tdh	2.89307e-16	0.538819	0.487	0.213	4.78137e-12	1	ENSDARG00000002745	tdh	https://zfin.org/ZDB-GENE-040426-2379	L-threonine dehydrogenase [Source:ZFIN;Acc:ZDB-GENE-040426-2379]	0.599958	cluster_1_vs_all_other_cells
polb	3.36847e-42	0.538661	0.348	0.066	5.56706e-38	1	ENSDARG00000003749	polb	https://zfin.org/ZDB-GENE-040830-1	polymerase (DNA directed), beta [Source:ZFIN;Acc:ZDB-GENE-040830-1]	0.988395	cluster_1_vs_all_other_cells
ilf3b	6.31664e-24	0.536469	0.433	0.144	1.04395e-19	1	ENSDARG00000105177	ilf3b	https://zfin.org/ZDB-GENE-030131-587	interleukin enhancer binding factor 3b [Source:ZFIN;Acc:ZDB-GENE-030131-587]	0.698486	cluster_1_vs_all_other_cells
h3f3b.1	1.11995e-11	0.536032	0.701	0.451	1.85094e-07	1	ENSDARG00000068436	h3f3b.1	https://zfin.org/ZDB-GENE-050417-65	H3 histone, family 3B.1 [Source:ZFIN;Acc:ZDB-GENE-050417-65]	0.58405	cluster_1_vs_all_other_cells
si:ch211-274p24.2	5.72326e-162	0.535952	0.235	0.002	9.45883e-158	1	ENSDARG00000095185	si:ch211-274p24.2	https://zfin.org/ZDB-GENE-050309-265	si:ch211-274p24.2 [Source:ZFIN;Acc:ZDB-GENE-050309-265]	14.799	cluster_1_vs_all_other_cells
crip1	3.22291e-15	0.53479	0.401	0.161	5.3265e-11	1	ENSDARG00000053858	crip1	https://zfin.org/ZDB-GENE-041111-1	cysteine-rich protein 1 [Source:ZFIN;Acc:ZDB-GENE-041111-1]	0.534129	cluster_1_vs_all_other_cells
seta	2.77289e-14	0.533849	0.717	0.468	4.58275e-10	1	ENSDARG00000031495	seta	https://zfin.org/ZDB-GENE-030131-2221	SET nuclear proto-oncogene a [Source:ZFIN;Acc:ZDB-GENE-030131-2221]	0.586423	cluster_1_vs_all_other_cells
arf2b	8.28175e-21	0.533666	0.658	0.34	1.36872e-16	1	ENSDARG00000016393	arf2b	https://zfin.org/ZDB-GENE-030131-5234	ADP-ribosylation factor 2b [Source:ZFIN;Acc:ZDB-GENE-030131-5234]	0.679583	cluster_1_vs_all_other_cells
cct4	7.67922e-18	0.532387	0.684	0.383	1.26914e-13	1	ENSDARG00000013475	cct4	https://zfin.org/ZDB-GENE-040426-1421	chaperonin containing TCP1, subunit 4 (delta) [Source:ZFIN;Acc:ZDB-GENE-040426-1421]	0.65034	cluster_1_vs_all_other_cells
dnase1l4.1	2.99588e-05	0.53114	0.642	0.583	0.495128	1	ENSDARG00000015123	dnase1l4.1	https://zfin.org/ZDB-GENE-040808-35	deoxyribonuclease 1 like 4, tandem duplicate 1 [Source:ZFIN;Acc:ZDB-GENE-040808-35]	0.3755	cluster_1_vs_all_other_cells
ankrd24	2.91999e-145	0.52939	0.214	0.002	4.82586e-141	1	ENSDARG00000062103	ankrd24	https://zfin.org/ZDB-GENE-050208-747	ankyrin repeat domain 24 [Source:ZFIN;Acc:ZDB-GENE-050208-747]	12.122	cluster_1_vs_all_other_cells
psmd3	3.77468e-21	0.529369	0.422	0.154	6.23841e-17	1	ENSDARG00000018124	psmd3	https://zfin.org/ZDB-GENE-040426-1444	proteasome 26S subunit, non-ATPase 3 [Source:ZFIN;Acc:ZDB-GENE-040426-1444]	0.612157	cluster_1_vs_all_other_cells
bbs5	9.65825e-109	0.528487	0.278	0.013	1.59622e-104	1	ENSDARG00000039827	bbs5	https://zfin.org/ZDB-GENE-040426-1083	Bardet-Biedl syndrome 5 [Source:ZFIN;Acc:ZDB-GENE-040426-1083]	3.14182	cluster_1_vs_all_other_cells
hmgn6	2.90308e-19	0.528417	0.834	0.584	4.79791e-15	1	ENSDARG00000087636	hmgn6	https://zfin.org/ZDB-GENE-030131-1005	high mobility group nucleosome binding domain 6 [Source:ZFIN;Acc:ZDB-GENE-030131-1005]	0.629356	cluster_1_vs_all_other_cells
calm1b	2.13937e-10	0.528232	0.594	0.385	3.53574e-06	1	ENSDARG00000034187	calm1b	https://zfin.org/ZDB-GENE-030131-5590	calmodulin 1b [Source:ZFIN;Acc:ZDB-GENE-030804-2]	0.484102	cluster_1_vs_all_other_cells
tp53inp2	4.80512e-20	0.526313	0.203	0.047	7.94143e-16	1	ENSDARG00000088178	tp53inp2	https://zfin.org/ZDB-GENE-120420-1	tumor protein p53 inducible nuclear protein 2 [Source:ZFIN;Acc:ZDB-GENE-120420-1]	0.461464	cluster_1_vs_all_other_cells
ube2c	9.54646e-33	0.525878	0.139	0.014	1.57774e-28	1	ENSDARG00000035770	ube2c	https://zfin.org/ZDB-GENE-051030-48	ubiquitin-conjugating enzyme E2C [Source:ZFIN;Acc:ZDB-GENE-051030-48]	0.725749	cluster_1_vs_all_other_cells
cirbpa	3.25958e-23	0.525792	0.952	0.741	5.3871e-19	1	ENSDARG00000103672	cirbpa	https://zfin.org/ZDB-GENE-050417-329	cold inducible RNA binding protein a [Source:ZFIN;Acc:ZDB-GENE-050417-329]	0.643087	cluster_1_vs_all_other_cells
ndufb5	9.00607e-24	0.525755	0.551	0.218	1.48843e-19	1	ENSDARG00000070824	ndufb5	https://zfin.org/ZDB-GENE-011010-1	NADH dehydrogenase (ubiquinone) 1 beta subcomplex 5 [Source:ZFIN;Acc:ZDB-GENE-011010-1]	0.732201	cluster_1_vs_all_other_cells
gfi1ab	3.54296e-160	0.524666	0.214	0.001	5.85545e-156	1	ENSDARG00000044457	gfi1ab	https://zfin.org/ZDB-GENE-040116-8	growth factor independent 1A transcription repressor b [Source:ZFIN;Acc:ZDB-GENE-040116-8]	24.0276	cluster_1_vs_all_other_cells
si:ch211-163l21.7	9.38191e-76	0.523882	0.15	0.004	1.55055e-71	1	ENSDARG00000034457	si:ch211-163l21.7	https://zfin.org/ZDB-GENE-081105-176	si:ch211-163l21.7 [Source:ZFIN;Acc:ZDB-GENE-081105-176]	2.94684	cluster_1_vs_all_other_cells
vma21	6.39316e-24	0.522015	0.754	0.376	1.0566e-19	1	ENSDARG00000093945	vma21	https://zfin.org/ZDB-GENE-081104-272	VMA21 vacuolar H+-ATPase homolog (S. cerevisiae) [Source:ZFIN;Acc:ZDB-GENE-081104-272]	0.789293	cluster_1_vs_all_other_cells
vamp2	1.04978e-121	0.521024	0.203	0.003	1.73497e-117	1	ENSDARG00000056877	vamp2	https://zfin.org/ZDB-GENE-030131-8225	vesicle-associated membrane protein 2 [Source:ZFIN;Acc:ZDB-GENE-030131-8225]	7.15696	cluster_1_vs_all_other_cells
mrpl57	7.37322e-31	0.52037	0.529	0.168	1.21857e-26	1	ENSDARG00000007285	mrpl57	https://zfin.org/ZDB-GENE-040426-1745	mitochondrial ribosomal protein L57 [Source:ZFIN;Acc:ZDB-GENE-040426-1745]	0.866791	cluster_1_vs_all_other_cells
stk25a	4.9298e-94	0.519782	0.203	0.007	8.14748e-90	1	ENSDARG00000002210	stk25a	https://zfin.org/ZDB-GENE-041010-92	serine/threonine kinase 25a [Source:ZFIN;Acc:ZDB-GENE-041010-92]	3.05995	cluster_1_vs_all_other_cells
snrpd2	6.29391e-19	0.518095	0.818	0.512	1.04019e-14	1	ENSDARG00000040440	snrpd2	https://zfin.org/ZDB-GENE-040914-10	small nuclear ribonucleoprotein D2 polypeptide [Source:ZFIN;Acc:ZDB-GENE-040914-10]	0.677089	cluster_1_vs_all_other_cells
cwc15	1.51062e-21	0.518065	0.695	0.344	2.49661e-17	1	ENSDARG00000013382	cwc15	https://zfin.org/ZDB-GENE-040625-10	CWC15 spliceosome-associated protein homolog (S. cerevisiae) [Source:ZFIN;Acc:ZDB-GENE-040625-10]	0.727437	cluster_1_vs_all_other_cells
pih1d3	9.23373e-76	0.517497	0.23	0.014	1.52606e-71	1	ENSDARG00000038612	pih1d3	https://zfin.org/ZDB-GENE-040722-2	PIH1 domain containing 3 [Source:ZFIN;Acc:ZDB-GENE-040722-2]	1.9554	cluster_1_vs_all_other_cells
bcl7a	9.2958e-34	0.517362	0.39	0.095	1.53632e-29	1	ENSDARG00000052907	bcl7a	https://zfin.org/ZDB-GENE-000607-16	B-cell CLL/lymphoma 7A [Source:ZFIN;Acc:ZDB-GENE-000607-16]	0.828323	cluster_1_vs_all_other_cells
si:ch211-57h10.1	1.4219e-181	0.516813	0.23	0	2.34998e-177	1	ENSDARG00000088753	si:ch211-57h10.1	https://zfin.org/ZDB-GENE-060526-173	si:ch211-57h10.1 [Source:ZFIN;Acc:ZDB-GENE-060526-173]	#NUM!	cluster_1_vs_all_other_cells
cluap1	6.19778e-75	0.516477	0.219	0.013	1.02431e-70	1	ENSDARG00000079110	cluap1	https://zfin.org/ZDB-GENE-040426-1943	clusterin associated protein 1 [Source:ZFIN;Acc:ZDB-GENE-040426-1943]	1.90544	cluster_1_vs_all_other_cells
six1a	2.26156e-97	0.516039	0.198	0.006	3.73769e-93	1	ENSDARG00000039304	six1a	https://zfin.org/ZDB-GENE-040718-155	SIX homeobox 1a [Source:ZFIN;Acc:ZDB-GENE-040718-155]	3.3718	cluster_1_vs_all_other_cells
iscub	6.44732e-30	0.515198	0.209	0.035	1.06555e-25	1	ENSDARG00000026582	iscub	https://zfin.org/ZDB-GENE-050417-332	iron-sulfur cluster assembly enzyme b [Source:ZFIN;Acc:ZDB-GENE-050417-332]	0.642982	cluster_1_vs_all_other_cells
psmb4	8.24658e-17	0.513963	0.69	0.39	1.36291e-12	1	ENSDARG00000054696	psmb4	https://zfin.org/ZDB-GENE-050417-333	proteasome subunit beta 4 [Source:ZFIN;Acc:ZDB-GENE-050417-333]	0.62743	cluster_1_vs_all_other_cells
h3f3b.1*2	5.14993e-22	0.513782	0.888	0.658	8.51129e-18	1	ENSDARG00000033009	h3f3b.1	https://zfin.org/ZDB-GENE-050417-65	H3 histone, family 3B.1 [Source:ZFIN;Acc:ZDB-GENE-050417-65]	0.615713	cluster_1_vs_all_other_cells
rbm8a	2.68714e-16	0.513611	0.807	0.58	4.44104e-12	1	ENSDARG00000016516	rbm8a	https://zfin.org/ZDB-GENE-050306-51	RNA binding motif protein 8A [Source:ZFIN;Acc:ZDB-GENE-050306-51]	0.576705	cluster_1_vs_all_other_cells
psmb1	5.40007e-17	0.513597	0.802	0.532	8.9247e-13	1	ENSDARG00000009640	psmb1	https://zfin.org/ZDB-GENE-040618-2	proteasome subunit beta 1 [Source:ZFIN;Acc:ZDB-GENE-040618-2]	0.620954	cluster_1_vs_all_other_cells
mrpl18	2.05553e-26	0.513428	0.465	0.157	3.39718e-22	1	ENSDARG00000060199	mrpl18	https://zfin.org/ZDB-GENE-061013-632	mitochondrial ribosomal protein L18 [Source:ZFIN;Acc:ZDB-GENE-061013-632]	0.707108	cluster_1_vs_all_other_cells
si:ch211-236g6.1	2.65194e-20	0.512564	0.396	0.138	4.38285e-16	1	ENSDARG00000071590	si:ch211-236g6.1	https://zfin.org/ZDB-GENE-050208-448	si:ch211-236g6.1 [Source:ZFIN;Acc:ZDB-GENE-050208-448]	0.582451	cluster_1_vs_all_other_cells
ENSDARG00000079281	3.29641e-104	0.512393	0.246	0.01	5.44798e-100	1					3.1008	cluster_1_vs_all_other_cells
si:ch211-139d20.3	1.34419e-97	0.511758	0.209	0.007	2.22154e-93	1	ENSDARG00000097372	si:ch211-139d20.3	https://zfin.org/ZDB-GENE-131127-287	si:ch211-139d20.3 [Source:ZFIN;Acc:ZDB-GENE-131127-287]	3.19344	cluster_1_vs_all_other_cells
snrpd3l	4.24361e-18	0.511719	0.797	0.436	7.01341e-14	1	ENSDARG00000076283	snrpd3l	https://zfin.org/ZDB-GENE-030131-5219	small nuclear ribonucleoprotein D3 polypeptide, like [Source:ZFIN;Acc:ZDB-GENE-030131-5219]	0.745525	cluster_1_vs_all_other_cells
hypk	1.42778e-23	0.511474	0.791	0.403	2.35969e-19	1	ENSDARG00000059725	hypk	https://zfin.org/ZDB-GENE-080515-6	huntingtin interacting protein K [Source:ZFIN;Acc:ZDB-GENE-080515-6]	0.794094	cluster_1_vs_all_other_cells
ccdc40	7.16411e-102	0.511324	0.235	0.009	1.18401e-97	1	ENSDARG00000100584	ccdc40	https://zfin.org/ZDB-GENE-060503-723	coiled-coil domain containing 40 [Source:ZFIN;Acc:ZDB-GENE-060503-723]	3.13754	cluster_1_vs_all_other_cells
DCDC2C	6.11386e-85	0.511035	0.166	0.004	1.01044e-80	1	ENSDARG00000103264	DCDC2C	https://zfin.org/ZDB-GENE-160113-73	doublecortin domain containing 2C [Source:HGNC Symbol;Acc:HGNC:32696]	3.52052	cluster_1_vs_all_other_cells
cd99l2	6.10084e-50	0.509832	0.262	0.032	1.00829e-45	1	ENSDARG00000056722	cd99l2	https://zfin.org/ZDB-GENE-030131-1986	CD99 molecule-like 2 [Source:ZFIN;Acc:ZDB-GENE-030131-1986]	1.09365	cluster_1_vs_all_other_cells
capslb	2.4795e-98	0.507166	0.23	0.009	4.09787e-94	1	ENSDARG00000003414	capslb	https://zfin.org/ZDB-GENE-050417-298	calcyphosine-like b [Source:ZFIN;Acc:ZDB-GENE-050417-298]	2.98101	cluster_1_vs_all_other_cells
sall1b	1.41247e-44	0.507136	0.209	0.023	2.33439e-40	1	ENSDARG00000075891	sall1b	https://zfin.org/ZDB-GENE-020228-3	spalt-like transcription factor 1b [Source:ZFIN;Acc:ZDB-GENE-020228-3]	0.96314	cluster_1_vs_all_other_cells
eif4bb	1.33311e-19	0.50625	0.508	0.213	2.20324e-15	1	ENSDARG00000010194	eif4bb	https://zfin.org/ZDB-GENE-030131-8563	eukaryotic translation initiation factor 4Bb [Source:ZFIN;Acc:ZDB-GENE-030131-8563]	0.613356	cluster_1_vs_all_other_cells
txnipa	5.62747e-14	0.505945	0.412	0.181	9.30052e-10	1	ENSDARG00000036107	txnipa	https://zfin.org/ZDB-GENE-030804-10	thioredoxin interacting protein a [Source:ZFIN;Acc:ZDB-GENE-030804-10]	0.474482	cluster_1_vs_all_other_cells
ENSDARG00000067777	1.28898e-78	0.505652	0.23	0.013	2.1303e-74	1					2.05762	cluster_1_vs_all_other_cells
taf12	2.27064e-21	0.503168	0.492	0.19	3.75269e-17	1	ENSDARG00000104030	taf12	https://zfin.org/ZDB-GENE-031030-5	TAF12 RNA polymerase II, TATA box binding protein (TBP)-associated factor [Source:ZFIN;Acc:ZDB-GENE-031030-5]	0.641047	cluster_1_vs_all_other_cells
cct3	3.64618e-19	0.503114	0.626	0.297	6.02604e-15	1	ENSDARG00000016173	cct3	https://zfin.org/ZDB-GENE-020419-5	chaperonin containing TCP1, subunit 3 (gamma) [Source:ZFIN;Acc:ZDB-GENE-020419-5]	0.663832	cluster_1_vs_all_other_cells
ENSDARG00000068855	1.52517e-164	0.502996	0.225	0.001	2.52065e-160	1					25.4642	cluster_1_vs_all_other_cells
amph	5.45835e-160	0.502878	0.203	0	9.02101e-156	1	ENSDARG00000007663	amph	https://zfin.org/ZDB-GENE-040426-1711	amphiphysin [Source:ZFIN;Acc:ZDB-GENE-040426-1711]	#NUM!	cluster_1_vs_all_other_cells
wrb	1.38542e-39	0.501716	0.326	0.062	2.28968e-35	1	ENSDARG00000074271	wrb	https://zfin.org/ZDB-GENE-030131-7696	tryptophan rich basic protein [Source:ZFIN;Acc:ZDB-GENE-030131-7696]	0.860007	cluster_1_vs_all_other_cells
naa10	5.11433e-20	0.50149	0.668	0.338	8.45246e-16	1	ENSDARG00000071060	naa10	https://zfin.org/ZDB-GENE-040426-2648	N(alpha)-acetyltransferase 10, NatA catalytic subunit [Source:ZFIN;Acc:ZDB-GENE-040426-2648]	0.662062	cluster_1_vs_all_other_cells
ruvbl1	8.13109e-31	0.501263	0.465	0.136	1.34383e-26	1	ENSDARG00000002591	ruvbl1	https://zfin.org/ZDB-GENE-030109-2	RuvB-like AAA ATPase 1 [Source:ZFIN;Acc:ZDB-GENE-030109-2]	0.796953	cluster_1_vs_all_other_cells
got1l1	7.43196e-156	0.499525	0.193	0	1.22828e-151	1	ENSDARG00000053644	got1l1	https://zfin.org/ZDB-GENE-060929-556	glutamic-oxaloacetic transaminase 1-like 1 [Source:ZFIN;Acc:ZDB-GENE-060929-556]	#NUM!	cluster_1_vs_all_other_cells
psmc5	1.54005e-16	0.499352	0.631	0.327	2.54524e-12	1	ENSDARG00000015315	psmc5	https://zfin.org/ZDB-GENE-030131-6547	proteasome 26S subunit, ATPase 5 [Source:ZFIN;Acc:ZDB-GENE-030131-6547]	0.608019	cluster_1_vs_all_other_cells
pik3r3b	2.80442e-31	0.499299	0.342	0.081	4.63486e-27	1	ENSDARG00000034409	pik3r3b	https://zfin.org/ZDB-GENE-040426-743	phosphoinositide-3-kinase, regulatory subunit 3b (gamma) [Source:ZFIN;Acc:ZDB-GENE-040426-743]	0.720988	cluster_1_vs_all_other_cells
scg3	3.175e-51	0.499033	0.289	0.038	5.24733e-47	1	ENSDARG00000086288	scg3	https://zfin.org/ZDB-GENE-040426-1725	secretogranin III [Source:ZFIN;Acc:ZDB-GENE-040426-1725]	1.09684	cluster_1_vs_all_other_cells
snrpe	6.46273e-19	0.498929	0.856	0.572	1.06809e-14	1	ENSDARG00000033175	snrpe	https://zfin.org/ZDB-GENE-040426-1112	small nuclear ribonucleoprotein polypeptide E [Source:ZFIN;Acc:ZDB-GENE-040426-1112]	0.639132	cluster_1_vs_all_other_cells
ip6k2a	1.82742e-30	0.498917	0.283	0.06	3.02018e-26	1	ENSDARG00000008310	ip6k2a	https://zfin.org/ZDB-GENE-030131-760	inositol hexakisphosphate kinase 2a [Source:ZFIN;Acc:ZDB-GENE-030131-760]	0.665962	cluster_1_vs_all_other_cells
u2af1	6.51054e-19	0.498755	0.594	0.277	1.076e-14	1	ENSDARG00000015325	u2af1	https://zfin.org/ZDB-GENE-020419-1	U2 small nuclear RNA auxiliary factor 1 [Source:ZFIN;Acc:ZDB-GENE-020419-1]	0.635303	cluster_1_vs_all_other_cells
atp5h	5.64357e-23	0.498695	0.866	0.56	9.32713e-19	1	ENSDARG00000098355	atp5h	https://zfin.org/ZDB-GENE-040426-1658	ATP synthase, H+ transporting, mitochondrial Fo complex, subunit d [Source:ZFIN;Acc:ZDB-GENE-040426-1658]	0.667855	cluster_1_vs_all_other_cells
atp5j	5.22123e-19	0.498276	0.872	0.604	8.62912e-15	1	ENSDARG00000014313	atp5j	https://zfin.org/ZDB-GENE-040426-2534	ATP synthase, H+ transporting, mitochondrial Fo complex, subunit F6 [Source:ZFIN;Acc:ZDB-GENE-040426-2534]	0.627287	cluster_1_vs_all_other_cells
btc	8.07691e-12	0.498105	0.428	0.224	1.33487e-07	1	ENSDARG00000098112	btc	https://zfin.org/ZDB-GENE-050311-1	betacellulin, epidermal growth factor family member [Source:ZFIN;Acc:ZDB-GENE-050311-1]	0.407343	cluster_1_vs_all_other_cells
mrpl28	4.24746e-26	0.497955	0.422	0.131	7.01978e-22	1	ENSDARG00000057805	mrpl28	https://zfin.org/ZDB-GENE-050522-113	mitochondrial ribosomal protein L28 [Source:ZFIN;Acc:ZDB-GENE-050522-113]	0.67693	cluster_1_vs_all_other_cells
mrpl52	1.64955e-24	0.49726	0.412	0.131	2.72621e-20	1	ENSDARG00000090568	mrpl52	https://zfin.org/ZDB-GENE-110325-1	mitochondrial ribosomal protein L52 [Source:ZFIN;Acc:ZDB-GENE-110325-1]	0.644327	cluster_1_vs_all_other_cells
pkp3b	1.35348e-30	0.497036	0.316	0.072	2.23689e-26	1	ENSDARG00000079438	pkp3b	https://zfin.org/ZDB-GENE-130530-870	plakophilin 3b [Source:ZFIN;Acc:ZDB-GENE-130530-870]	0.689333	cluster_1_vs_all_other_cells
si:dkey-71b5.6	5.68242e-147	0.49698	0.187	0	9.39134e-143	1	ENSDARG00000098861	si:dkey-71b5.6	https://zfin.org/	si:dkey-71b5.6 [Source:NCBI gene;Acc:100294632]	#NUM!	cluster_1_vs_all_other_cells
phb2b	3.11613e-40	0.496861	0.364	0.074	5.15002e-36	1	ENSDARG00000017728	phb2b	https://zfin.org/ZDB-GENE-040718-430	prohibitin 2b [Source:ZFIN;Acc:ZDB-GENE-040718-430]	0.889624	cluster_1_vs_all_other_cells
emx2	1.50697e-100	0.496161	0.16	0.002	2.49057e-96	1	ENSDARG00000039701	emx2	https://zfin.org/ZDB-GENE-990415-54	empty spiracles homeobox 2 [Source:ZFIN;Acc:ZDB-GENE-990415-54]	6.35086	cluster_1_vs_all_other_cells
fkbp3	8.70446e-15	0.495768	0.529	0.275	1.43859e-10	1	ENSDARG00000098059	fkbp3	https://zfin.org/ZDB-GENE-030616-419	FK506 binding protein 3 [Source:ZFIN;Acc:ZDB-GENE-030616-419]	0.504495	cluster_1_vs_all_other_cells
srsf6b	8.30117e-32	0.493648	0.396	0.102	1.37193e-27	1	ENSDARG00000016783	srsf6b	https://zfin.org/ZDB-GENE-041219-1	serine/arginine-rich splicing factor 6b [Source:ZFIN;Acc:ZDB-GENE-041219-1]	0.75894	cluster_1_vs_all_other_cells
rfc5	9.19382e-43	0.493485	0.289	0.046	1.51946e-38	1	ENSDARG00000035634	rfc5	https://zfin.org/ZDB-GENE-040907-1	replication factor C (activator 1) 5 [Source:ZFIN;Acc:ZDB-GENE-040907-1]	0.896009	cluster_1_vs_all_other_cells
naa20	1.17898e-23	0.49314	0.519	0.195	1.9485e-19	1	ENSDARG00000039493	naa20	https://zfin.org/ZDB-GENE-050327-47	N(alpha)-acetyltransferase 20, NatB catalytic subunit [Source:ZFIN;Acc:ZDB-GENE-050327-47]	0.681193	cluster_1_vs_all_other_cells
uqcrq	2.26643e-18	0.493064	0.77	0.472	3.74573e-14	1	ENSDARG00000029064	uqcrq	https://zfin.org/ZDB-GENE-040718-199	ubiquinol-cytochrome c reductase, complex III subunit VII [Source:ZFIN;Acc:ZDB-GENE-040718-199]	0.61936	cluster_1_vs_all_other_cells
srsf2a	1.4112e-16	0.48999	0.636	0.335	2.3323e-12	1	ENSDARG00000057484	srsf2a	https://zfin.org/ZDB-GENE-040426-2706	serine/arginine-rich splicing factor 2a [Source:ZFIN;Acc:ZDB-GENE-040426-2706]	0.591638	cluster_1_vs_all_other_cells
pak1	2.59581e-42	0.489	0.305	0.051	4.29009e-38	1	ENSDARG00000103959	pak1	https://zfin.org/ZDB-GENE-030826-29	p21 protein (Cdc42/Rac)-activated kinase 1 [Source:ZFIN;Acc:ZDB-GENE-030826-29]	0.891945	cluster_1_vs_all_other_cells
nme7	6.69698e-52	0.488115	0.257	0.03	1.10681e-47	1	ENSDARG00000056193	nme7	https://zfin.org/ZDB-GENE-000210-35	NME/NM23 family member 7 [Source:ZFIN;Acc:ZDB-GENE-000210-35]	1.07465	cluster_1_vs_all_other_cells
setb	4.43055e-15	0.486897	0.738	0.478	7.32237e-11	1	ENSDARG00000003920	setb	https://zfin.org/ZDB-GENE-030131-433	SET nuclear proto-oncogene b [Source:ZFIN;Acc:ZDB-GENE-030131-433]	0.554782	cluster_1_vs_all_other_cells
psmd11b	1.32414e-23	0.486713	0.342	0.1	2.18841e-19	1	ENSDARG00000005134	psmd11b	https://zfin.org/ZDB-GENE-030131-984	proteasome 26S subunit, non-ATPase 11b [Source:ZFIN;Acc:ZDB-GENE-030131-984]	0.569279	cluster_1_vs_all_other_cells
eya4	2.99308e-16	0.486563	0.636	0.323	4.94666e-12	1	ENSDARG00000012397	eya4	https://zfin.org/ZDB-GENE-050327-93	EYA transcriptional coactivator and phosphatase 4 [Source:ZFIN;Acc:ZDB-GENE-050327-93]	0.609328	cluster_1_vs_all_other_cells
baiap2l2b	4.97246e-134	0.485821	0.171	0	8.21799e-130	1	ENSDARG00000060933	baiap2l2b	https://zfin.org/ZDB-GENE-060503-339	BAI1-associated protein 2-like 2b [Source:ZFIN;Acc:ZDB-GENE-060503-339]	#NUM!	cluster_1_vs_all_other_cells
ENSDARG00000075515	1.18759e-90	0.485205	0.209	0.008	1.96272e-86	1					2.64928	cluster_1_vs_all_other_cells
atp5f1	3.70322e-19	0.48383	0.834	0.549	6.12031e-15	1	ENSDARG00000011553	atp5f1	https://zfin.org/ZDB-GENE-041010-33	ATP synthase, H+ transporting, mitochondrial Fo complex, subunit B1 [Source:ZFIN;Acc:ZDB-GENE-041010-33]	0.612988	cluster_1_vs_all_other_cells
ccdc113	1.30974e-78	0.483345	0.198	0.009	2.16461e-74	1	ENSDARG00000006981	ccdc113	https://zfin.org/ZDB-GENE-041010-163	coiled-coil domain containing 113 [Source:ZFIN;Acc:ZDB-GENE-041010-163]	2.10545	cluster_1_vs_all_other_cells
dlb	7.93272e-26	0.482116	0.305	0.076	1.31104e-21	1	ENSDARG00000004232	dlb	https://zfin.org/ZDB-GENE-980526-114	deltaB [Source:ZFIN;Acc:ZDB-GENE-980526-114]	0.590116	cluster_1_vs_all_other_cells
CABZ01061884.1	2.32127e-15	0.481657	0.765	0.461	3.83636e-11	1	ENSDARG00000095921	CABZ01061884.1	https://zfin.org/		0.611448	cluster_1_vs_all_other_cells
rbx1	2.71233e-17	0.480494	0.861	0.597	4.48267e-13	1	ENSDARG00000038030	rbx1	https://zfin.org/ZDB-GENE-041008-106	ring-box 1, E3 ubiquitin protein ligase [Source:ZFIN;Acc:ZDB-GENE-041008-106]	0.59665	cluster_1_vs_all_other_cells
mbd3a	9.29754e-28	0.48042	0.46	0.143	1.5366e-23	1	ENSDARG00000061774	mbd3a	https://zfin.org/ZDB-GENE-030131-9077	methyl-CpG binding domain protein 3a [Source:ZFIN;Acc:ZDB-GENE-030131-9077]	0.710887	cluster_1_vs_all_other_cells
ndufv3	6.38384e-17	0.479662	0.588	0.286	1.05506e-12	1	ENSDARG00000090389	ndufv3	https://zfin.org/ZDB-GENE-030131-6500	NADH dehydrogenase (ubiquinone) flavoprotein 3 [Source:ZFIN;Acc:ZDB-GENE-030131-6500]	0.579862	cluster_1_vs_all_other_cells
junbb	1.7185e-12	0.479196	0.337	0.134	2.84016e-08	1	ENSDARG00000104773	junbb	https://zfin.org/ZDB-GENE-040426-2666	jun B proto-oncogene b [Source:ZFIN;Acc:ZDB-GENE-040426-2666]	0.406133	cluster_1_vs_all_other_cells
ndufb11	7.46841e-35	0.478837	0.321	0.067	1.2343e-30	1	ENSDARG00000043467	ndufb11	https://zfin.org/ZDB-GENE-050309-25	NADH dehydrogenase (ubiquinone) 1 beta subcomplex, 11 [Source:ZFIN;Acc:ZDB-GENE-050309-25]	0.736415	cluster_1_vs_all_other_cells
zgc:101851	5.83726e-26	0.477717	0.289	0.07	9.64725e-22	1	ENSDARG00000037199	zgc:101851	https://zfin.org/ZDB-GENE-040912-123	zgc:101851 [Source:ZFIN;Acc:ZDB-GENE-040912-123]	0.569991	cluster_1_vs_all_other_cells
ndufa5	1.28243e-17	0.477633	0.711	0.366	2.11948e-13	1	ENSDARG00000039346	ndufa5	https://zfin.org/ZDB-GENE-050320-17	NADH dehydrogenase (ubiquinone) 1 alpha subcomplex, 5 [Source:ZFIN;Acc:ZDB-GENE-050320-17]	0.65971	cluster_1_vs_all_other_cells
mrpl27	2.9341e-26	0.477566	0.374	0.108	4.84918e-22	1	ENSDARG00000032985	mrpl27	https://zfin.org/ZDB-GENE-050522-129	mitochondrial ribosomal protein L27 [Source:ZFIN;Acc:ZDB-GENE-050522-129]	0.618519	cluster_1_vs_all_other_cells
tmem107l	3.04352e-88	0.476575	0.225	0.01	5.03003e-84	1	ENSDARG00000088398	tmem107l	https://zfin.org/ZDB-GENE-090313-269	transmembrane protein 107 like [Source:ZFIN;Acc:ZDB-GENE-090313-269]	2.41266	cluster_1_vs_all_other_cells
BX510946.1	9.98891e-143	0.474897	0.182	0	1.65087e-138	1	ENSDARG00000100901	BX510946.1	https://zfin.org/		#NUM!	cluster_1_vs_all_other_cells
hars	4.10582e-21	0.473305	0.321	0.098	6.78569e-17	1	ENSDARG00000003693	hars	https://zfin.org/ZDB-GENE-040912-152	histidyl-tRNA synthetase [Source:ZFIN;Acc:ZDB-GENE-040912-152]	0.497651	cluster_1_vs_all_other_cells
mrps18c	3.90982e-23	0.4733	0.417	0.14	6.46176e-19	1	ENSDARG00000069624	mrps18c	https://zfin.org/ZDB-GENE-060503-609	mitochondrial ribosomal protein S18C [Source:ZFIN;Acc:ZDB-GENE-060503-609]	0.587869	cluster_1_vs_all_other_cells
theg	7.00707e-94	0.473274	0.187	0.005	1.15806e-89	1	ENSDARG00000078644	theg	https://zfin.org/ZDB-GENE-070912-59	theg spermatid protein [Source:ZFIN;Acc:ZDB-GENE-070912-59]	3.30998	cluster_1_vs_all_other_cells
eny2	1.35435e-19	0.472702	0.594	0.266	2.23833e-15	1	ENSDARG00000070046	eny2	https://zfin.org/ZDB-GENE-040718-124	enhancer of yellow 2 homolog (Drosophila) [Source:ZFIN;Acc:ZDB-GENE-040718-124]	0.627016	cluster_1_vs_all_other_cells
si:dkeyp-46h3.1	1.7318e-121	0.472451	0.166	0.001	2.86215e-117	1	ENSDARG00000074049	si:dkeyp-46h3.1	https://zfin.org/ZDB-GENE-060503-559	si:dkeyp-46h3.1 [Source:ZFIN;Acc:ZDB-GENE-060503-559]	13.0189	cluster_1_vs_all_other_cells
nipsnap2	9.22793e-23	0.472108	0.417	0.14	1.5251e-18	1	ENSDARG00000007264	nipsnap2	https://zfin.org/ZDB-GENE-991008-18	nipsnap homolog 2 [Source:ZFIN;Acc:ZDB-GENE-991008-18]	0.586389	cluster_1_vs_all_other_cells
ENSDARG00000011498	5.88321e-66	0.47161	0.198	0.012	9.72318e-62	1					1.54075	cluster_1_vs_all_other_cells
cfap126	2.42997e-135	0.470828	0.193	0.001	4.01601e-131	1	ENSDARG00000070868	cfap126	https://zfin.org/ZDB-GENE-060825-357	cilia and flagella associated protein 126 [Source:ZFIN;Acc:ZDB-GENE-060825-357]	17.5379	cluster_1_vs_all_other_cells
smarce1	1.39519e-22	0.469866	0.556	0.22	2.30583e-18	1	ENSDARG00000016871	smarce1	https://zfin.org/ZDB-GENE-030131-967	SWI/SNF related, matrix associated, actin dependent regulator of chromatin, subfamily e, member 1 [Source:ZFIN;Acc:ZDB-GENE-030131-967]	0.660239	cluster_1_vs_all_other_cells
iqub	3.60457e-160	0.469478	0.198	0	5.95727e-156	1	ENSDARG00000061899	iqub	https://zfin.org/ZDB-GENE-110421-1	IQ motif and ubiquitin domain containing [Source:ZFIN;Acc:ZDB-GENE-110421-1]	#NUM!	cluster_1_vs_all_other_cells
mrpl42	9.23366e-22	0.469114	0.396	0.133	1.52605e-17	1	ENSDARG00000079391	mrpl42	https://zfin.org/ZDB-GENE-101014-1	mitochondrial ribosomal protein L42 [Source:ZFIN;Acc:ZDB-GENE-101014-1]	0.553117	cluster_1_vs_all_other_cells
reep5	9.87319e-19	0.468294	0.524	0.224	1.63174e-14	1	ENSDARG00000100742	reep5	https://zfin.org/ZDB-GENE-030131-9181	receptor accessory protein 5 [Source:ZFIN;Acc:ZDB-GENE-030131-9181]	0.574028	cluster_1_vs_all_other_cells
rassf1	5.7826e-49	0.46798	0.155	0.01	9.5569e-45	1	ENSDARG00000004840	rassf1	https://zfin.org/ZDB-GENE-040912-14	Ras association (RalGDS/AF-6) domain family 1 [Source:ZFIN;Acc:ZDB-GENE-040912-14]	1.12432	cluster_1_vs_all_other_cells
dlg1	9.49309e-54	0.466488	0.235	0.024	1.56892e-49	1	ENSDARG00000009677	dlg1	https://zfin.org/ZDB-GENE-010724-8	discs, large homolog 1 (Drosophila) [Source:ZFIN;Acc:ZDB-GENE-010724-8]	1.07341	cluster_1_vs_all_other_cells
cetn3	2.16336e-44	0.466366	0.235	0.029	3.57539e-40	1	ENSDARG00000011825	cetn3	https://zfin.org/ZDB-GENE-050522-152	centrin 3 [Source:ZFIN;Acc:ZDB-GENE-050522-152]	0.888105	cluster_1_vs_all_other_cells
rqcd1	5.40555e-25	0.466205	0.46	0.154	8.93375e-21	1	ENSDARG00000033855	rqcd1	https://zfin.org/ZDB-GENE-030131-1558	RCD1 required for cell differentiation1 homolog (S. pombe) [Source:ZFIN;Acc:ZDB-GENE-030131-1558]	0.640577	cluster_1_vs_all_other_cells
emc10	4.70695e-18	0.465896	0.481	0.206	7.77917e-14	1	ENSDARG00000054793	emc10	https://zfin.org/ZDB-GENE-030131-9045	ER membrane protein complex subunit 10 [Source:ZFIN;Acc:ZDB-GENE-030131-9045]	0.523253	cluster_1_vs_all_other_cells
aurkaip1	1.93677e-31	0.465677	0.476	0.138	3.2009e-27	1	ENSDARG00000074985	aurkaip1	https://zfin.org/ZDB-GENE-070928-24	aurora kinase A interacting protein 1 [Source:ZFIN;Acc:ZDB-GENE-070928-24]	0.764574	cluster_1_vs_all_other_cells
dnajc12	1.2283e-42	0.464944	0.246	0.033	2.03002e-38	1	ENSDARG00000086691	dnajc12	https://zfin.org/ZDB-GENE-070801-3	DnaJ (Hsp40) homolog, subfamily C, member 12 [Source:ZFIN;Acc:ZDB-GENE-070801-3]	0.852622	cluster_1_vs_all_other_cells
reep3b	5.73498e-20	0.4643	0.455	0.177	9.4782e-16	1	ENSDARG00000004160	reep3b	https://zfin.org/ZDB-GENE-040426-730	receptor accessory protein 3b [Source:ZFIN;Acc:ZDB-GENE-040426-730]	0.54306	cluster_1_vs_all_other_cells
ttc26	2.15351e-98	0.464282	0.246	0.011	3.5591e-94	1	ENSDARG00000012039	ttc26	https://zfin.org/ZDB-GENE-041212-41	tetratricopeptide repeat domain 26 [Source:ZFIN;Acc:ZDB-GENE-041212-41]	2.55423	cluster_1_vs_all_other_cells
cox6b1	2.6292e-17	0.462905	0.257	0.078	4.34528e-13	1	ENSDARG00000045230	cox6b1	https://zfin.org/ZDB-GENE-040718-448	cytochrome c oxidase subunit VIb polypeptide 1 [Source:ZFIN;Acc:ZDB-GENE-040718-448]	0.39198	cluster_1_vs_all_other_cells
lsm7	3.71254e-19	0.462121	0.781	0.472	6.13571e-15	1	ENSDARG00000058328	lsm7	https://zfin.org/ZDB-GENE-030131-8284	LSM7 homolog, U6 small nuclear RNA and mRNA degradation associated [Source:ZFIN;Acc:ZDB-GENE-030131-8284]	0.597194	cluster_1_vs_all_other_cells
psma1	1.41113e-13	0.461518	0.738	0.483	2.33218e-09	1	ENSDARG00000101560	psma1	https://zfin.org/ZDB-GENE-040801-15	proteasome subunit alpha 1 [Source:ZFIN;Acc:ZDB-GENE-040801-15]	0.52042	cluster_1_vs_all_other_cells
cox8a	1.88939e-18	0.461439	0.909	0.63	3.12259e-14	1	ENSDARG00000095273	cox8a	https://zfin.org/ZDB-GENE-030131-9136	cytochrome c oxidase subunit VIIIA (ubiquitous) [Source:ZFIN;Acc:ZDB-GENE-030131-9136]	0.605204	cluster_1_vs_all_other_cells
cox5ab	2.06698e-16	0.46069	0.759	0.447	3.4161e-12	1	ENSDARG00000099663	cox5ab	https://zfin.org/ZDB-GENE-030131-5162	cytochrome c oxidase subunit Vab [Source:ZFIN;Acc:ZDB-GENE-030131-5162]	0.593724	cluster_1_vs_all_other_cells
cox7c	2.74378e-25	0.460055	0.979	0.9	4.53464e-21	1	ENSDARG00000104537	cox7c	https://zfin.org/ZDB-GENE-030131-8062	cytochrome c oxidase, subunit VIIc [Source:ZFIN;Acc:ZDB-GENE-030131-8062]	0.489928	cluster_1_vs_all_other_cells
farsa	6.23565e-34	0.459733	0.358	0.082	1.03057e-29	1	ENSDARG00000098825	farsa	https://zfin.org/ZDB-GENE-050512-2	phenylalanyl-tRNA synthetase, alpha subunit [Source:ZFIN;Acc:ZDB-GENE-050512-2]	0.718552	cluster_1_vs_all_other_cells
cox6a1	6.18927e-17	0.4593	0.861	0.617	1.0229e-12	1	ENSDARG00000022438	cox6a1	https://zfin.org/ZDB-GENE-030131-7715	cytochrome c oxidase subunit VIa polypeptide 1 [Source:ZFIN;Acc:ZDB-GENE-030131-7715]	0.551846	cluster_1_vs_all_other_cells
lrriq1	2.92531e-89	0.458748	0.209	0.008	4.83466e-85	1	ENSDARG00000093781	lrriq1	https://zfin.org/ZDB-GENE-050419-235	leucine-rich repeats and IQ motif containing 1 [Source:ZFIN;Acc:ZDB-GENE-050419-235]	2.50482	cluster_1_vs_all_other_cells
cox7b	7.35923e-22	0.458458	0.947	0.79	1.21626e-17	1	ENSDARG00000098250	cox7b	https://zfin.org/ZDB-GENE-030131-6602	cytochrome c oxidase subunit VIIb [Source:ZFIN;Acc:ZDB-GENE-030131-6602]	0.520443	cluster_1_vs_all_other_cells
sept5a	1.18939e-97	0.458398	0.16	0.002	1.96571e-93	1	ENSDARG00000013843	sept5a	https://zfin.org/ZDB-GENE-030131-7868	septin 5a [Source:ZFIN;Acc:ZDB-GENE-030131-7868]	5.86749	cluster_1_vs_all_other_cells
tomm40l	1.22999e-45	0.457334	0.241	0.03	2.0328e-41	1	ENSDARG00000036721	tomm40l	https://zfin.org/ZDB-GENE-040426-2319	translocase of outer mitochondrial membrane 40 homolog, like [Source:ZFIN;Acc:ZDB-GENE-040426-2319]	0.885415	cluster_1_vs_all_other_cells
ap3d1	5.65319e-46	0.457048	0.251	0.032	9.34303e-42	1	ENSDARG00000071424	ap3d1	https://zfin.org/ZDB-GENE-050208-437	adaptor-related protein complex 3, delta 1 subunit [Source:ZFIN;Acc:ZDB-GENE-050208-437]	0.899827	cluster_1_vs_all_other_cells
atp5g3a	1.71828e-16	0.4561	0.775	0.488	2.8398e-12	1	ENSDARG00000017775	atp5g3a	https://zfin.org/ZDB-GENE-040426-857	ATP synthase, H+ transporting, mitochondrial Fo complex, subunit C3 (subunit 9), genome duplicate a [Source:ZFIN;Acc:ZDB-GENE-040426-857]	0.561363	cluster_1_vs_all_other_cells
pgk1	3.05657e-19	0.456074	0.299	0.092	5.05159e-15	1	ENSDARG00000054191	pgk1	https://zfin.org/ZDB-GENE-040426-2711	phosphoglycerate kinase 1 [Source:ZFIN;Acc:ZDB-GENE-040426-2711]	0.44319	cluster_1_vs_all_other_cells
rcan3	7.12501e-101	0.455745	0.225	0.008	1.17755e-96	1	ENSDARG00000032623	rcan3	https://zfin.org/ZDB-GENE-040718-445	regulator of calcineurin 3 [Source:ZFIN;Acc:ZDB-GENE-040718-445]	2.88401	cluster_1_vs_all_other_cells
ptp4a1	7.77475e-09	0.454941	0.749	0.523	0.000128493	1	ENSDARG00000006242	ptp4a1	https://zfin.org/ZDB-GENE-041121-11	protein tyrosine phosphatase type IVA, member 1 [Source:ZFIN;Acc:ZDB-GENE-041121-11]	0.487997	cluster_1_vs_all_other_cells
sumo2b	3.95382e-14	0.45493	0.781	0.525	6.53448e-10	1	ENSDARG00000102741	sumo2b	https://zfin.org/ZDB-GENE-040801-7	small ubiquitin-like modifier 2b [Source:ZFIN;Acc:ZDB-GENE-040801-7]	0.528552	cluster_1_vs_all_other_cells
necap1	3.97323e-31	0.454543	0.278	0.056	6.56656e-27	1	ENSDARG00000020798	necap1	https://zfin.org/ZDB-GENE-040426-1682	NECAP endocytosis associated 1 [Source:ZFIN;Acc:ZDB-GENE-040426-1682]	0.627302	cluster_1_vs_all_other_cells
ndufs4	1.72907e-17	0.454275	0.658	0.34	2.85763e-13	1	ENSDARG00000052840	ndufs4	https://zfin.org/ZDB-GENE-050522-421	NADH dehydrogenase (ubiquinone) Fe-S protein 4, (NADH-coenzyme Q reductase) [Source:ZFIN;Acc:ZDB-GENE-050522-421]	0.578484	cluster_1_vs_all_other_cells
dctn3	5.93847e-25	0.454089	0.449	0.149	9.8145e-21	1	ENSDARG00000041363	dctn3	https://zfin.org/ZDB-GENE-040704-65	dynactin 3 (p22) [Source:ZFIN;Acc:ZDB-GENE-040704-65]	0.614394	cluster_1_vs_all_other_cells
rasgef1ba	4.454e-14	0.454028	0.278	0.098	7.36112e-10	1	ENSDARG00000033614	rasgef1ba	https://zfin.org/ZDB-GENE-030131-5783	RasGEF domain family, member 1Ba [Source:ZFIN;Acc:ZDB-GENE-030131-5783]	0.358052	cluster_1_vs_all_other_cells
sap18	1.42893e-14	0.453575	0.717	0.443	2.3616e-10	1	ENSDARG00000057854	sap18	https://zfin.org/ZDB-GENE-040426-1679	Sin3A-associated protein [Source:ZFIN;Acc:ZDB-GENE-040426-1679]	0.526361	cluster_1_vs_all_other_cells
CR847939.1	7.03259e-65	0.452258	0.225	0.017	1.16228e-60	1	ENSDARG00000100639	CR847939.1	https://zfin.org/		1.3468	cluster_1_vs_all_other_cells
cdc20	5.32482e-59	0.451246	0.102	0.002	8.80032e-55	1	ENSDARG00000100741	cdc20	https://zfin.org/ZDB-GENE-040426-2044	cell division cycle 20 homolog [Source:ZFIN;Acc:ZDB-GENE-040426-2044]	2.34738	cluster_1_vs_all_other_cells
ppid	5.38048e-19	0.450439	0.396	0.146	8.89232e-15	1	ENSDARG00000038835	ppid	https://zfin.org/ZDB-GENE-040625-34	peptidylprolyl isomerase D [Source:ZFIN;Acc:ZDB-GENE-040625-34]	0.483809	cluster_1_vs_all_other_cells
ttll9	3.48305e-123	0.450391	0.198	0.003	5.75643e-119	1	ENSDARG00000062806	ttll9	https://zfin.org/ZDB-GENE-030131-1582	tubulin tyrosine ligase-like family, member 9 [Source:ZFIN;Acc:ZDB-GENE-030131-1582]	5.88571	cluster_1_vs_all_other_cells
mthfd2	8.6715e-37	0.449272	0.278	0.048	1.43314e-32	1	ENSDARG00000098646	mthfd2	https://zfin.org/ZDB-GENE-040704-20	methylenetetrahydrofolate dehydrogenase (NADP+ dependent) 2, methenyltetrahydrofolate cyclohydrolase [Source:ZFIN;Acc:ZDB-GENE-040704-20]	0.723366	cluster_1_vs_all_other_cells
ing4	1.41542e-25	0.44814	0.342	0.093	2.33927e-21	1	ENSDARG00000030716	ing4	https://zfin.org/ZDB-GENE-050522-47	inhibitor of growth family, member 4 [Source:ZFIN;Acc:ZDB-GENE-050522-47]	0.563616	cluster_1_vs_all_other_cells
si:dkey-43k4.3	1.11538e-142	0.447975	0.187	0.001	1.84339e-138	1	ENSDARG00000052428	si:dkey-43k4.3	https://zfin.org/ZDB-GENE-120215-146	si:dkey-43k4.3 [Source:ZFIN;Acc:ZDB-GENE-120215-146]	15.6652	cluster_1_vs_all_other_cells
CABZ01064327.1	2.06303e-108	0.447115	0.214	0.006	3.40957e-104	1	ENSDARG00000107209	CABZ01064327.1	https://zfin.org/		3.41268	cluster_1_vs_all_other_cells
pkig	9.54814e-14	0.446273	0.428	0.195	1.57802e-09	1	ENSDARG00000086471	pkig	https://zfin.org/ZDB-GENE-050302-97	protein kinase (cAMP-dependent, catalytic) inhibitor gamma [Source:ZFIN;Acc:ZDB-GENE-050302-97]	0.419231	cluster_1_vs_all_other_cells
CCT2	4.13765e-13	0.446078	0.706	0.407	6.8383e-09	1	ENSDARG00000104674	CCT2	https://zfin.org/	chaperonin containing TCP1 subunit 2 [Source:HGNC Symbol;Acc:HGNC:1615]	0.546293	cluster_1_vs_all_other_cells
CCDC189	7.35142e-160	0.445075	0.209	0.001	1.21497e-155	1	ENSDARG00000096777	CCDC189	https://zfin.org/ZDB-GENE-130531-20	si:ch73-81k8.2 [Source:ZFIN;Acc:ZDB-GENE-130531-20]	19.4413	cluster_1_vs_all_other_cells
capga	7.96386e-113	0.445003	0.139	0	1.31619e-108	1	ENSDARG00000035560	capga	https://zfin.org/ZDB-GENE-060531-6	capping protein (actin filament), gelsolin-like a [Source:ZFIN;Acc:ZDB-GENE-060531-6]	#NUM!	cluster_1_vs_all_other_cells
ift57	1.01085e-79	0.44412	0.209	0.01	1.67064e-75	1	ENSDARG00000021022	ift57	https://zfin.org/ZDB-GENE-040614-1	intraflagellar transport 57 homolog (Chlamydomonas) [Source:ZFIN;Acc:ZDB-GENE-040614-1]	1.93996	cluster_1_vs_all_other_cells
lsm8	1.48933e-10	0.44328	0.583	0.356	2.46142e-06	1	ENSDARG00000091656	lsm8	https://zfin.org/ZDB-GENE-070629-3	LSM8 homolog, U6 small nuclear RNA associated [Source:ZFIN;Acc:ZDB-GENE-070629-3]	0.423219	cluster_1_vs_all_other_cells
klf5l	4.87711e-19	0.443233	0.257	0.072	8.0604e-15	1	ENSDARG00000018757	klf5l	https://zfin.org/ZDB-GENE-060312-34	Kruppel-like factor 5 like [Source:ZFIN;Acc:ZDB-GENE-060312-34]	0.406598	cluster_1_vs_all_other_cells
atp5l	2.04609e-19	0.44318	0.93	0.657	3.38157e-15	1	ENSDARG00000011841	atp5l	https://zfin.org/ZDB-GENE-030131-5177	ATP synthase, H+ transporting, mitochondrial F0 complex, subunit g [Source:ZFIN;Acc:ZDB-GENE-030131-5177]	0.583419	cluster_1_vs_all_other_cells
ube2nb	7.6605e-23	0.44304	0.364	0.112	1.26605e-18	1	ENSDARG00000045877	ube2nb	https://zfin.org/ZDB-GENE-040426-1291	ubiquitin-conjugating enzyme E2Nb [Source:ZFIN;Acc:ZDB-GENE-040426-1291]	0.524117	cluster_1_vs_all_other_cells
ENSDARG00000027547	2.98241e-74	0.442202	0.23	0.015	4.92903e-70	1					1.5595	cluster_1_vs_all_other_cells
ndrg3b	1.41029e-22	0.442036	0.321	0.091	2.33078e-18	1	ENSDARG00000010052	ndrg3b	https://zfin.org/ZDB-GENE-030131-5606	ndrg family member 3b [Source:ZFIN;Acc:ZDB-GENE-030131-5606]	0.500526	cluster_1_vs_all_other_cells
ewsr1b	4.22544e-12	0.441578	0.385	0.174	6.98339e-08	1	ENSDARG00000020465	ewsr1b	https://zfin.org/ZDB-GENE-030131-1600	EWS RNA-binding protein 1b [Source:ZFIN;Acc:ZDB-GENE-030131-1600]	0.376166	cluster_1_vs_all_other_cells
lsm3	3.80258e-15	0.441382	0.561	0.269	6.28453e-11	1	ENSDARG00000089663	lsm3	https://zfin.org/ZDB-GENE-161207-2	LSM3 homolog, U6 small nuclear RNA and mRNA degradation associated [Source:ZFIN;Acc:ZDB-GENE-161207-2]	0.516402	cluster_1_vs_all_other_cells
ndufa12	3.23213e-16	0.441078	0.636	0.319	5.34174e-12	1	ENSDARG00000042469	ndufa12	https://zfin.org/ZDB-GENE-050828-1	NADH dehydrogenase (ubiquinone) 1 alpha subcomplex, 12 [Source:ZFIN;Acc:ZDB-GENE-050828-1]	0.559293	cluster_1_vs_all_other_cells
echdc2	3.27909e-15	0.440869	0.316	0.116	5.41935e-11	1	ENSDARG00000016607	echdc2	https://zfin.org/ZDB-GENE-030219-147	enoyl CoA hydratase domain containing 2 [Source:ZFIN;Acc:ZDB-GENE-030219-147]	0.379512	cluster_1_vs_all_other_cells
khdrbs1a	2.58562e-10	0.439613	0.818	0.636	4.27326e-06	1	ENSDARG00000052856	khdrbs1a	https://zfin.org/ZDB-GENE-000210-25	KH domain containing, RNA binding, signal transduction associated 1a [Source:ZFIN;Acc:ZDB-GENE-000210-25]	0.462509	cluster_1_vs_all_other_cells
atp6v0e1	7.40629e-16	0.439173	0.444	0.188	1.22404e-11	1	ENSDARG00000101794	atp6v0e1	https://zfin.org/ZDB-GENE-041010-133	ATPase, H+ transporting, lysosomal V0 subunit e1 [Source:ZFIN;Acc:ZDB-GENE-041010-133]	0.460515	cluster_1_vs_all_other_cells
mrps10	4.69595e-18	0.439145	0.412	0.158	7.761e-14	1	ENSDARG00000045913	mrps10	https://zfin.org/ZDB-GENE-040914-39	mitochondrial ribosomal protein S10 [Source:ZFIN;Acc:ZDB-GENE-040914-39]	0.471786	cluster_1_vs_all_other_cells
nap1l4b	2.47914e-19	0.439069	0.262	0.073	4.09728e-15	1	ENSDARG00000068868	nap1l4b	https://zfin.org/ZDB-GENE-041114-168	nucleosome assembly protein 1-like 4b [Source:ZFIN;Acc:ZDB-GENE-041114-168]	0.412869	cluster_1_vs_all_other_cells
ift20	3.70784e-24	0.439019	0.326	0.09	6.12795e-20	1	ENSDARG00000040556	ift20	https://zfin.org/ZDB-GENE-040614-2	intraflagellar transport 20 homolog (Chlamydomonas) [Source:ZFIN;Acc:ZDB-GENE-040614-2]	0.518413	cluster_1_vs_all_other_cells
psmd4a	1.01033e-18	0.438217	0.428	0.163	1.66978e-14	1	ENSDARG00000101295	psmd4a	https://zfin.org/ZDB-GENE-040625-104	proteasome 26S subunit, non-ATPase 4a [Source:ZFIN;Acc:ZDB-GENE-040625-104]	0.49248	cluster_1_vs_all_other_cells
pfdn6	4.90749e-18	0.437499	0.46	0.188	8.11061e-14	1	ENSDARG00000037108	pfdn6	https://zfin.org/ZDB-GENE-040426-1589	prefoldin subunit 6 [Source:ZFIN;Acc:ZDB-GENE-040426-1589]	0.492419	cluster_1_vs_all_other_cells
mrpl12	7.76029e-16	0.437396	0.465	0.206	1.28254e-11	1	ENSDARG00000038768	mrpl12	https://zfin.org/ZDB-GENE-050417-187	mitochondrial ribosomal protein L12 [Source:ZFIN;Acc:ZDB-GENE-050417-187]	0.459106	cluster_1_vs_all_other_cells
uchl1	3.24961e-37	0.436603	0.203	0.026	5.37063e-33	1	ENSDARG00000026871	uchl1	https://zfin.org/ZDB-GENE-030131-3844	ubiquitin carboxyl-terminal esterase L1 (ubiquitin thiolesterase) [Source:ZFIN;Acc:ZDB-GENE-030131-3844]	0.692	cluster_1_vs_all_other_cells
mrpl35	6.28763e-22	0.435811	0.396	0.128	1.03916e-17	1	ENSDARG00000070589	mrpl35	https://zfin.org/ZDB-GENE-060929-1082	mitochondrial ribosomal protein L35 [Source:ZFIN;Acc:ZDB-GENE-060929-1082]	0.533923	cluster_1_vs_all_other_cells
atpv0e2	2.63217e-27	0.434484	0.155	0.021	4.35019e-23	1	ENSDARG00000059057	atpv0e2	https://zfin.org/ZDB-GENE-050522-135	ATPase, H+ transporting V0 subunit e2 [Source:ZFIN;Acc:ZDB-GENE-050522-135]	0.497071	cluster_1_vs_all_other_cells
meaf6	8.39759e-18	0.43401	0.54	0.239	1.38787e-13	1	ENSDARG00000101216	meaf6	https://zfin.org/ZDB-GENE-040808-12	MYST/Esa1-associated factor 6 [Source:ZFIN;Acc:ZDB-GENE-040808-12]	0.529528	cluster_1_vs_all_other_cells
rprma	3.21199e-91	0.433745	0.118	0	5.30846e-87	1	ENSDARG00000053383	rprma	https://zfin.org/ZDB-GENE-050522-218	reprimo, TP53 dependent G2 arrest mediator candidate a [Source:ZFIN;Acc:ZDB-GENE-050522-218]	#NUM!	cluster_1_vs_all_other_cells
ap1m2	8.87438e-18	0.433633	0.481	0.198	1.46667e-13	1	ENSDARG00000096454	ap1m2	https://zfin.org/ZDB-GENE-041114-20	adaptor-related protein complex 1, mu 2 subunit [Source:ZFIN;Acc:ZDB-GENE-041114-20]	0.506696	cluster_1_vs_all_other_cells
vapb	1.91137e-13	0.433613	0.364	0.151	3.15891e-09	1	ENSDARG00000070435	vapb	https://zfin.org/ZDB-GENE-030131-2348	VAMP (vesicle-associated membrane protein)-associated protein B and C [Source:ZFIN;Acc:ZDB-GENE-030131-2348]	0.380477	cluster_1_vs_all_other_cells
mrpl30	2.43062e-19	0.43346	0.364	0.123	4.01709e-15	1	ENSDARG00000069850	mrpl30	https://zfin.org/ZDB-GENE-050522-240	mitochondrial ribosomal protein L30 [Source:ZFIN;Acc:ZDB-GENE-050522-240]	0.466924	cluster_1_vs_all_other_cells
eif2b4	8.01715e-28	0.432668	0.273	0.06	1.325e-23	1	ENSDARG00000014004	eif2b4	https://zfin.org/ZDB-GENE-030131-955	eukaryotic translation initiation factor 2B, subunit 4 delta [Source:ZFIN;Acc:ZDB-GENE-030131-955]	0.537438	cluster_1_vs_all_other_cells
ift22	1.03088e-43	0.432422	0.203	0.022	1.70373e-39	1	ENSDARG00000020822	ift22	https://zfin.org/ZDB-GENE-050417-439	intraflagellar transport 22 homolog (Chlamydomonas) [Source:ZFIN;Acc:ZDB-GENE-050417-439]	0.809985	cluster_1_vs_all_other_cells
si:ch211-284b7.3	4.94488e-20	0.43226	0.337	0.107	8.17241e-16	1	ENSDARG00000063341	si:ch211-284b7.3	https://zfin.org/ZDB-GENE-061207-34	si:ch211-284b7.3 [Source:ZFIN;Acc:ZDB-GENE-061207-34]	0.458797	cluster_1_vs_all_other_cells
INAVA	1.98356e-13	0.43219	0.209	0.065	3.27823e-09	1	ENSDARG00000078155	INAVA	https://zfin.org/ZDB-GENE-081105-161	innate immunity activator [Source:HGNC Symbol;Acc:HGNC:25599]	0.290439	cluster_1_vs_all_other_cells
ywhabl	4.75879e-16	0.432108	0.733	0.421	7.86485e-12	1	ENSDARG00000040287	ywhabl	https://zfin.org/ZDB-GENE-030131-448	tyrosine 3-monooxygenase/tryptophan 5-monooxygenase activation protein, beta polypeptide like [Source:ZFIN;Acc:ZDB-GENE-030131-448]	0.551466	cluster_1_vs_all_other_cells
cox6c	2.33748e-16	0.431509	0.882	0.673	3.86315e-12	1	ENSDARG00000038577	cox6c	https://zfin.org/ZDB-GENE-040724-95	cytochrome c oxidase subunit VIc [Source:ZFIN;Acc:ZDB-GENE-040724-95]	0.498784	cluster_1_vs_all_other_cells
ndel1a	8.67092e-16	0.429449	0.267	0.085	1.43304e-11	1	ENSDARG00000010953	ndel1a	https://zfin.org/ZDB-GENE-040115-2	nudE neurodevelopment protein 1-like 1a [Source:ZFIN;Acc:ZDB-GENE-040115-2]	0.360176	cluster_1_vs_all_other_cells
tmem53	1.36911e-56	0.428786	0.235	0.022	2.26272e-52	1	ENSDARG00000038789	tmem53	https://zfin.org/ZDB-GENE-040718-384	transmembrane protein 53 [Source:ZFIN;Acc:ZDB-GENE-040718-384]	1.07635	cluster_1_vs_all_other_cells
pin4	1.43928e-21	0.428177	0.332	0.1	2.3787e-17	1	ENSDARG00000004527	pin4	https://zfin.org/ZDB-GENE-050522-117	protein (peptidylprolyl cis/trans isomerase) NIMA-interacting, 4 (parvulin) [Source:ZFIN;Acc:ZDB-GENE-050522-117]	0.471953	cluster_1_vs_all_other_cells
tomm20b	6.1098e-18	0.428097	0.487	0.204	1.00977e-13	1	ENSDARG00000103566	tomm20b	https://zfin.org/ZDB-GENE-040718-451	translocase of outer mitochondrial membrane 20b [Source:ZFIN;Acc:ZDB-GENE-040718-451]	0.497703	cluster_1_vs_all_other_cells
mrpl44	2.06199e-29	0.427784	0.31	0.071	3.40785e-25	1	ENSDARG00000094277	mrpl44	https://zfin.org/ZDB-GENE-050913-59	mitochondrial ribosomal protein L44 [Source:ZFIN;Acc:ZDB-GENE-050913-59]	0.579015	cluster_1_vs_all_other_cells
hnrnpc	9.35174e-27	0.42765	0.273	0.062	1.54556e-22	1	ENSDARG00000053810	hnrnpc	https://zfin.org/ZDB-GENE-040426-2043	heterogeneous nuclear ribonucleoprotein C [Source:ZFIN;Acc:ZDB-GENE-040426-2043]	0.51407	cluster_1_vs_all_other_cells
slirp	2.32781e-20	0.427616	0.519	0.208	3.84716e-16	1	ENSDARG00000097753	slirp	https://zfin.org/ZDB-GENE-030729-30	SRA stem-loop interacting RNA binding protein [Source:ZFIN;Acc:ZDB-GENE-030729-30]	0.553764	cluster_1_vs_all_other_cells
rbmx	1.72244e-13	0.42751	0.487	0.226	2.84667e-09	1	ENSDARG00000014244	rbmx	https://zfin.org/ZDB-GENE-030131-579	RNA binding motif protein, X-linked [Source:ZFIN;Acc:ZDB-GENE-030131-579]	0.448638	cluster_1_vs_all_other_cells
spag8	4.79803e-134	0.427337	0.176	0.001	7.92971e-130	1	ENSDARG00000103843	spag8	https://zfin.org/ZDB-GENE-170411-2	sperm associated antigen 8 [Source:ZFIN;Acc:ZDB-GENE-170411-2]	13.2372	cluster_1_vs_all_other_cells
rsph14	1.07495e-142	0.427196	0.182	0	1.77657e-138	1	ENSDARG00000017983	rsph14	https://zfin.org/ZDB-GENE-081104-375	radial spoke head 14 homolog (Chlamydomonas) [Source:ZFIN;Acc:ZDB-GENE-081104-375]	#NUM!	cluster_1_vs_all_other_cells
ak8	4.63872e-114	0.426304	0.166	0.001	7.66641e-110	1	ENSDARG00000030961	ak8	https://zfin.org/ZDB-GENE-050522-275	adenylate kinase 8 [Source:ZFIN;Acc:ZDB-GENE-050522-275]	11.7472	cluster_1_vs_all_other_cells
tceb1b	1.9877e-14	0.425533	0.69	0.404	3.28507e-10	1	ENSDARG00000045359	tceb1b	https://zfin.org/ZDB-GENE-040718-138	transcription elongation factor B (SIII), polypeptide 1b [Source:ZFIN;Acc:ZDB-GENE-040718-138]	0.501476	cluster_1_vs_all_other_cells
BX005379.1	3.33578e-18	0.42542	0.289	0.089	5.51304e-14	1	ENSDARG00000107252	BX005379.1	https://zfin.org/		0.39923	cluster_1_vs_all_other_cells
skp1	1.95252e-15	0.424583	0.85	0.575	3.22693e-11	1	ENSDARG00000003151	skp1	https://zfin.org/ZDB-GENE-040426-1707	S-phase kinase-associated protein 1 [Source:ZFIN;Acc:ZDB-GENE-040426-1707]	0.533497	cluster_1_vs_all_other_cells
sf3a2	2.41564e-14	0.42434	0.663	0.381	3.99233e-10	1	ENSDARG00000021107	sf3a2	https://zfin.org/ZDB-GENE-040426-897	splicing factor 3a, subunit 2 [Source:ZFIN;Acc:ZDB-GENE-040426-897]	0.489571	cluster_1_vs_all_other_cells
pkma	1.67635e-21	0.423982	0.337	0.1	2.77051e-17	1	ENSDARG00000099730	pkma	https://zfin.org/ZDB-GENE-031201-4	pyruvate kinase, muscle, a [Source:ZFIN;Acc:ZDB-GENE-031201-4]	0.481512	cluster_1_vs_all_other_cells
uqcrb	4.50557e-18	0.423904	0.572	0.248	7.44636e-14	1	ENSDARG00000011146	uqcrb	https://zfin.org/ZDB-GENE-050522-542	ubiquinol-cytochrome c reductase binding protein [Source:ZFIN;Acc:ZDB-GENE-050522-542]	0.559253	cluster_1_vs_all_other_cells
mdh1aa	1.4593e-13	0.423538	0.599	0.316	2.41178e-09	1	ENSDARG00000017772	mdh1aa	https://zfin.org/ZDB-GENE-040204-1	malate dehydrogenase 1Aa, NAD (soluble) [Source:ZFIN;Acc:ZDB-GENE-040204-1]	0.480904	cluster_1_vs_all_other_cells
six1b	5.48074e-17	0.423296	0.882	0.626	9.05802e-13	1	ENSDARG00000026473	six1b	https://zfin.org/ZDB-GENE-040426-2308	SIX homeobox 1b [Source:ZFIN;Acc:ZDB-GENE-040426-2308]	0.526025	cluster_1_vs_all_other_cells
alyref	1.06425e-11	0.422949	0.465	0.241	1.75888e-07	1	ENSDARG00000077732	alyref	https://zfin.org/ZDB-GENE-070928-29	Aly/REF export factor [Source:ZFIN;Acc:ZDB-GENE-070928-29]	0.379469	cluster_1_vs_all_other_cells
suclg1	8.8849e-16	0.422239	0.583	0.278	1.46841e-11	1	ENSDARG00000052712	suclg1	https://zfin.org/ZDB-GENE-040912-101	succinate-CoA ligase, alpha subunit [Source:ZFIN;Acc:ZDB-GENE-040912-101]	0.516239	cluster_1_vs_all_other_cells
arl2	3.13342e-35	0.421854	0.257	0.044	5.1786e-31	1	ENSDARG00000069496	arl2	https://zfin.org/ZDB-GENE-041010-19	ADP-ribosylation factor-like 2 [Source:ZFIN;Acc:ZDB-GENE-041010-19]	0.633251	cluster_1_vs_all_other_cells
mrpl53	4.67529e-17	0.421755	0.38	0.141	7.72686e-13	1	ENSDARG00000008920	mrpl53	https://zfin.org/ZDB-GENE-040912-93	mitochondrial ribosomal protein L53 [Source:ZFIN;Acc:ZDB-GENE-040912-93]	0.431925	cluster_1_vs_all_other_cells
si:ch1073-416d2.4	2.49011e-80	0.421273	0.193	0.008	4.1154e-76	1	ENSDARG00000101867	si:ch1073-416d2.4	https://zfin.org/ZDB-GENE-131121-564	si:ch1073-416d2.4 [Source:ZFIN;Acc:ZDB-GENE-131121-564]	1.9615	cluster_1_vs_all_other_cells
vbp1	3.46983e-16	0.421184	0.326	0.119	5.73458e-12	1	ENSDARG00000030241	vbp1	https://zfin.org/ZDB-GENE-050522-494	von Hippel-Lindau binding protein 1 [Source:ZFIN;Acc:ZDB-GENE-050522-494]	0.376149	cluster_1_vs_all_other_cells
arl2bp	1.01011e-52	0.420136	0.225	0.022	1.6694e-48	1	ENSDARG00000025383	arl2bp	https://zfin.org/ZDB-GENE-040426-1604	ADP-ribosylation factor-like 2 binding protein [Source:ZFIN;Acc:ZDB-GENE-040426-1604]	0.966791	cluster_1_vs_all_other_cells
ift74	1.88756e-50	0.41966	0.198	0.018	3.11957e-46	1	ENSDARG00000023495	ift74	https://zfin.org/ZDB-GENE-040718-81	intraflagellar transport 74 [Source:ZFIN;Acc:ZDB-GENE-040718-81]	0.91402	cluster_1_vs_all_other_cells
psmd4b	2.84006e-19	0.419423	0.497	0.201	4.69376e-15	1	ENSDARG00000023279	psmd4b	https://zfin.org/ZDB-GENE-050417-96	proteasome 26S subunit, non-ATPase 4b [Source:ZFIN;Acc:ZDB-GENE-050417-96]	0.515429	cluster_1_vs_all_other_cells
lrrc51	3.11431e-147	0.419385	0.182	0	5.14703e-143	1	ENSDARG00000040668	lrrc51	https://zfin.org/ZDB-GENE-060929-962	leucine rich repeat containing 51 [Source:ZFIN;Acc:ZDB-GENE-060929-962]	#NUM!	cluster_1_vs_all_other_cells
cox7a3	3.25211e-15	0.419308	0.561	0.269	5.37477e-11	1	ENSDARG00000054907	cox7a3	https://zfin.org/ZDB-GENE-030131-7691	cytochrome c oxidase subunit VIIa polypeptide 3 [Source:ZFIN;Acc:ZDB-GENE-030131-7691]	0.490576	cluster_1_vs_all_other_cells
snw1	5.9288e-17	0.41921	0.444	0.179	9.79854e-13	1	ENSDARG00000091563	snw1	https://zfin.org/ZDB-GENE-030131-571	SNW domain containing 1 [Source:ZFIN;Acc:ZDB-GENE-030131-571]	0.461684	cluster_1_vs_all_other_cells
ccl34b.1	4.09309e-21	0.419186	0.31	0.09	6.76464e-17	1	ENSDARG00000093608	ccl34b.1	https://zfin.org/ZDB-GENE-091204-276	chemokine (C-C motif) ligand 34b, duplicate 1 [Source:ZFIN;Acc:ZDB-GENE-091204-276]	0.447597	cluster_1_vs_all_other_cells
si:ch211-194k22.8	9.29871e-21	0.41893	0.294	0.085	1.5368e-16	1	ENSDARG00000096711	si:ch211-194k22.8	https://zfin.org/ZDB-GENE-030131-1820	si:ch211-194k22.8 [Source:ZFIN;Acc:ZDB-GENE-030131-1820]	0.426008	cluster_1_vs_all_other_cells
slc25a3b	1.85583e-15	0.418668	0.845	0.651	3.06714e-11	1	ENSDARG00000025566	slc25a3b	https://zfin.org/ZDB-GENE-040426-1916	solute carrier family 25 (mitochondrial carrier; phosphate carrier), member 3b [Source:ZFIN;Acc:ZDB-GENE-040426-1916]	0.459201	cluster_1_vs_all_other_cells
sub1b	1.13838e-19	0.418473	0.31	0.094	1.8814e-15	1	ENSDARG00000007720	sub1b	https://zfin.org/ZDB-GENE-040718-209	SUB1 homolog, transcriptional regulator b [Source:ZFIN;Acc:ZDB-GENE-040718-209]	0.427821	cluster_1_vs_all_other_cells
dtd1	5.41887e-25	0.418242	0.385	0.113	8.95577e-21	1	ENSDARG00000044628	dtd1	https://zfin.org/ZDB-GENE-040801-175	D-tyrosyl-tRNA deacylase 1 [Source:ZFIN;Acc:ZDB-GENE-040801-175]	0.548618	cluster_1_vs_all_other_cells
rbbp4	5.03642e-17	0.418099	0.39	0.147	8.32369e-13	1	ENSDARG00000029058	rbbp4	https://zfin.org/ZDB-GENE-030131-445	retinoblastoma binding protein 4 [Source:ZFIN;Acc:ZDB-GENE-030131-445]	0.432604	cluster_1_vs_all_other_cells
hnrnpl2	1.52722e-22	0.418034	0.412	0.132	2.52403e-18	1	ENSDARG00000059303	hnrnpl2	https://zfin.org/ZDB-GENE-040426-2707	heterogeneous nuclear ribonucleoprotein L2 [Source:ZFIN;Acc:ZDB-GENE-040426-2707]	0.537566	cluster_1_vs_all_other_cells
ENSDARG00000074572	5.55014e-20	0.417396	0.412	0.144	9.17272e-16	1					0.492017	cluster_1_vs_all_other_cells
ndufs2	1.18002e-16	0.416448	0.492	0.212	1.95023e-12	1	ENSDARG00000007526	ndufs2	https://zfin.org/ZDB-GENE-050522-273	NADH dehydrogenase (ubiquinone) Fe-S protein 2 [Source:ZFIN;Acc:ZDB-GENE-050522-273]	0.475505	cluster_1_vs_all_other_cells
trappc2l	8.62648e-18	0.415647	0.374	0.136	1.4257e-13	1	ENSDARG00000100109	trappc2l	https://zfin.org/ZDB-GENE-040801-249	trafficking protein particle complex 2-like [Source:ZFIN;Acc:ZDB-GENE-040801-249]	0.427493	cluster_1_vs_all_other_cells
ift46	2.24221e-34	0.415018	0.289	0.055	3.7057e-30	1	ENSDARG00000011240	ift46	https://zfin.org/ZDB-GENE-080102-3	intraflagellar transport 46 homolog (Chlamydomonas) [Source:ZFIN;Acc:ZDB-GENE-080102-3]	0.630231	cluster_1_vs_all_other_cells
apoa1b	9.5673e-20	0.414732	0.444	0.162	1.58119e-15	1	ENSDARG00000101324	apoa1b	https://zfin.org/ZDB-GENE-050302-172	apolipoprotein A-Ib [Source:ZFIN;Acc:ZDB-GENE-050302-172]	0.504683	cluster_1_vs_all_other_cells
si:dkey-276j7.1	2.26623e-14	0.413868	0.118	0.023	3.7454e-10	1	ENSDARG00000090872	si:dkey-276j7.1	https://zfin.org/ZDB-GENE-060720-44	si:dkey-276j7.1 [Source:ZFIN;Acc:ZDB-GENE-060720-44]	0.250552	cluster_1_vs_all_other_cells
CABZ01027652.1	1.8427e-41	0.413355	0.203	0.024	3.04543e-37	1	ENSDARG00000106071	CABZ01027652.1	https://zfin.org/		0.709748	cluster_1_vs_all_other_cells
spsb4a	6.34824e-37	0.412837	0.246	0.038	1.04917e-32	1	ENSDARG00000016084	spsb4a	https://zfin.org/ZDB-GENE-070911-3	splA/ryanodine receptor domain and SOCS box containing 4a [Source:ZFIN;Acc:ZDB-GENE-070911-3]	0.657453	cluster_1_vs_all_other_cells
uqcc3	5.54054e-23	0.412228	0.283	0.073	9.15685e-19	1	ENSDARG00000093382	uqcc3	https://zfin.org/ZDB-GENE-030131-8451	ubiquinol-cytochrome c reductase complex assembly factor 3 [Source:ZFIN;Acc:ZDB-GENE-030131-8451]	0.452259	cluster_1_vs_all_other_cells
nucks1a	3.40161e-20	0.412064	0.38	0.128	5.62184e-16	1	ENSDARG00000078473	nucks1a	https://zfin.org/ZDB-GENE-040912-175	nuclear casein kinase and cyclin-dependent kinase substrate 1a [Source:ZFIN;Acc:ZDB-GENE-040912-175]	0.46486	cluster_1_vs_all_other_cells
glrx3	8.23396e-21	0.41144	0.39	0.132	1.36083e-16	1	ENSDARG00000098785	glrx3	https://zfin.org/ZDB-GENE-041010-22	glutaredoxin 3 [Source:ZFIN;Acc:ZDB-GENE-041010-22]	0.474092	cluster_1_vs_all_other_cells
prdx3	1.83791e-15	0.411416	0.529	0.246	3.03751e-11	1	ENSDARG00000032102	prdx3	https://zfin.org/ZDB-GENE-030826-18	peroxiredoxin 3 [Source:ZFIN;Acc:ZDB-GENE-030826-18]	0.468013	cluster_1_vs_all_other_cells
cfap99	1.13943e-117	0.410574	0.166	0.001	1.88313e-113	1	ENSDARG00000097485	cfap99	https://zfin.org/ZDB-GENE-161107-1	cilia and flagella associated protein 99 [Source:ZFIN;Acc:ZDB-GENE-161107-1]	11.3138	cluster_1_vs_all_other_cells
hccsb	6.58937e-26	0.410484	0.289	0.068	1.08902e-21	1	ENSDARG00000099358	hccsb	https://zfin.org/ZDB-GENE-000607-78	holocytochrome c synthase b [Source:ZFIN;Acc:ZDB-GENE-000607-78]	0.504178	cluster_1_vs_all_other_cells
skor1b	3.43086e-100	0.409418	0.139	0.001	5.67018e-96	1	ENSDARG00000062448	skor1b	https://zfin.org/ZDB-GENE-050419-82	SKI family transcriptional corepressor 1b [Source:ZFIN;Acc:ZDB-GENE-050419-82]	7.91036	cluster_1_vs_all_other_cells
mrpl17	1.69486e-24	0.409307	0.332	0.09	2.8011e-20	1	ENSDARG00000075677	mrpl17	https://zfin.org/ZDB-GENE-040912-133	mitochondrial ribosomal protein L17 [Source:ZFIN;Acc:ZDB-GENE-040912-133]	0.501283	cluster_1_vs_all_other_cells
si:dkey-202l16.5	2.11209e-13	0.408818	0.353	0.145	3.49066e-09	1	ENSDARG00000013252	si:dkey-202l16.5	https://zfin.org/ZDB-GENE-120411-6	si:dkey-202l16.5 [Source:ZFIN;Acc:ZDB-GENE-120411-6]	0.351327	cluster_1_vs_all_other_cells
vcp	5.69729e-17	0.40879	0.679	0.334	9.41592e-13	1	ENSDARG00000020008	vcp	https://zfin.org/ZDB-GENE-030131-5408	valosin containing protein [Source:ZFIN;Acc:ZDB-GENE-030131-5408]	0.564278	cluster_1_vs_all_other_cells
dnajb13	4.42358e-134	0.407466	0.176	0.001	7.31085e-130	1	ENSDARG00000043157	dnajb13	https://zfin.org/ZDB-GENE-040910-4	DnaJ (Hsp40) homolog, subfamily B, member 13 [Source:ZFIN;Acc:ZDB-GENE-040910-4]	12.6217	cluster_1_vs_all_other_cells
BX649485.4	2.61176e-37	0.407445	0.23	0.033	4.31645e-33	1	ENSDARG00000095820	BX649485.4	https://zfin.org/		0.653146	cluster_1_vs_all_other_cells
dydc2	2.52926e-32	0.407356	0.209	0.032	4.18011e-28	1	ENSDARG00000101848	dydc2	https://zfin.org/ZDB-GENE-121030-3	DPY30 domain containing 2 [Source:ZFIN;Acc:ZDB-GENE-121030-3]	0.556054	cluster_1_vs_all_other_cells
tardbpl	6.88173e-21	0.407222	0.465	0.168	1.13734e-16	1	ENSDARG00000004452	tardbpl	https://zfin.org/ZDB-GENE-031030-1	TAR DNA binding protein, like [Source:ZFIN;Acc:ZDB-GENE-031030-1]	0.524117	cluster_1_vs_all_other_cells
fabp10a	6.82497e-16	0.406554	0.578	0.274	1.12796e-11	1	ENSDARG00000038439	fabp10a	https://zfin.org/ZDB-GENE-020318-1	fatty acid binding protein 10a, liver basic [Source:ZFIN;Acc:ZDB-GENE-020318-1]	0.495706	cluster_1_vs_all_other_cells
uqcrfs1	1.4565e-12	0.406408	0.695	0.427	2.40716e-08	1	ENSDARG00000007745	uqcrfs1	https://zfin.org/ZDB-GENE-040426-2060	ubiquinol-cytochrome c reductase, Rieske iron-sulfur polypeptide 1 [Source:ZFIN;Acc:ZDB-GENE-040426-2060]	0.459731	cluster_1_vs_all_other_cells
pitpnb	1.42772e-19	0.404498	0.39	0.135	2.3596e-15	1	ENSDARG00000036005	pitpnb	https://zfin.org/ZDB-GENE-040426-895	phosphatidylinositol transfer protein, beta [Source:ZFIN;Acc:ZDB-GENE-040426-895]	0.455735	cluster_1_vs_all_other_cells
MZT1	1.83953e-22	0.403991	0.267	0.068	3.04019e-18	1	ENSDARG00000096668	MZT1	https://zfin.org/ZDB-GENE-090313-33	mitotic spindle organizing protein 1 [Source:HGNC Symbol;Acc:HGNC:33830]	0.423531	cluster_1_vs_all_other_cells
h2afva	8.79574e-12	0.403783	0.54	0.299	1.45367e-07	1	ENSDARG00000068820	h2afva	https://zfin.org/ZDB-GENE-020717-1	H2A histone family, member Va [Source:ZFIN;Acc:ZDB-GENE-020717-1]	0.39379	cluster_1_vs_all_other_cells
spata17	1.49489e-75	0.403752	0.16	0.005	2.4706e-71	1	ENSDARG00000054414	spata17	https://zfin.org/ZDB-GENE-111214-1	spermatogenesis associated 17 [Source:ZFIN;Acc:ZDB-GENE-111214-1]	2.06721	cluster_1_vs_all_other_cells
ndufs6	1.40501e-16	0.403591	0.647	0.314	2.32206e-12	1	ENSDARG00000056583	ndufs6	https://zfin.org/ZDB-GENE-040912-86	NADH dehydrogenase (ubiquinone) Fe-S protein 6 [Source:ZFIN;Acc:ZDB-GENE-040912-86]	0.538047	cluster_1_vs_all_other_cells
mrpl21	2.23606e-22	0.402994	0.273	0.07	3.69554e-18	1	ENSDARG00000003846	mrpl21	https://zfin.org/ZDB-GENE-061027-183	mitochondrial ribosomal protein L21 [Source:ZFIN;Acc:ZDB-GENE-061027-183]	0.429068	cluster_1_vs_all_other_cells
klhl26	2.63372e-139	0.40203	0.198	0.001	4.35275e-135	1	ENSDARG00000053876	klhl26	https://zfin.org/ZDB-GENE-030131-5975	kelch-like family member 26 [Source:ZFIN;Acc:ZDB-GENE-030131-5975]	15.7612	cluster_1_vs_all_other_cells
psmd9	1.79389e-20	0.401968	0.342	0.106	2.96477e-16	1	ENSDARG00000006300	psmd9	https://zfin.org/ZDB-GENE-030131-431	proteasome 26S subunit, non-ATPase 9 [Source:ZFIN;Acc:ZDB-GENE-030131-431]	0.443545	cluster_1_vs_all_other_cells
fam168b	5.87148e-50	0.401791	0.23	0.024	9.70379e-46	1	ENSDARG00000101733	fam168b	https://zfin.org/ZDB-GENE-060929-180	family with sequence similarity 168, member B [Source:ZFIN;Acc:ZDB-GENE-060929-180]	0.885615	cluster_1_vs_all_other_cells
elovl4a	1.01823e-105	0.40173	0.182	0.003	1.68283e-101	1	ENSDARG00000006773	elovl4a	https://zfin.org/ZDB-GENE-040426-1767	ELOVL fatty acid elongase 4a [Source:ZFIN;Acc:ZDB-GENE-040426-1767]	4.43564	cluster_1_vs_all_other_cells
magoh	8.71491e-17	0.401698	0.604	0.284	1.44031e-12	1	ENSDARG00000038635	magoh	https://zfin.org/ZDB-GENE-041216-1	mago homolog, exon junction complex core component [Source:ZFIN;Acc:ZDB-GENE-041216-1]	0.516006	cluster_1_vs_all_other_cells
hmgb3b	2.68055e-17	0.400895	0.321	0.108	4.43014e-13	1	ENSDARG00000006408	hmgb3b	https://zfin.org/ZDB-GENE-050417-290	high mobility group box 3b [Source:ZFIN;Acc:ZDB-GENE-050417-290]	0.382487	cluster_1_vs_all_other_cells
abcf1	6.93847e-14	0.400709	0.545	0.266	1.14672e-09	1	ENSDARG00000031795	abcf1	https://zfin.org/ZDB-GENE-050517-31	ATP-binding cassette, sub-family F (GCN20), member 1 [Source:ZFIN;Acc:ZDB-GENE-050517-31]	0.447446	cluster_1_vs_all_other_cells
si:dkey-19b23.13	5.1672e-130	0.399732	0.16	0	8.53983e-126	1	ENSDARG00000061850	si:dkey-19b23.13	https://zfin.org/ZDB-GENE-140106-78	si:dkey-19b23.13 [Source:ZFIN;Acc:ZDB-GENE-140106-78]	#NUM!	cluster_1_vs_all_other_cells
fntb	9.66878e-24	0.399682	0.267	0.064	1.59796e-19	1	ENSDARG00000027916	fntb	https://zfin.org/ZDB-GENE-030131-2220	farnesyltransferase, CAAX box, beta [Source:ZFIN;Acc:ZDB-GENE-030131-2220]	0.445201	cluster_1_vs_all_other_cells
fscn2b	1.36569e-71	0.39955	0.187	0.009	2.25708e-67	1	ENSDARG00000074396	fscn2b	https://zfin.org/ZDB-GENE-040426-1740	fascin actin-bundling protein 2b, retinal [Source:ZFIN;Acc:ZDB-GENE-040426-1740]	1.55243	cluster_1_vs_all_other_cells
snrpb	2.13353e-11	0.399226	0.749	0.493	3.52609e-07	1	ENSDARG00000011125	snrpb	https://zfin.org/ZDB-GENE-040426-1819	small nuclear ribonucleoprotein polypeptides B and B1 [Source:ZFIN;Acc:ZDB-GENE-040426-1819]	0.454292	cluster_1_vs_all_other_cells
zmp:0000001301	1.71611e-125	0.399156	0.16	0	2.83622e-121	1	ENSDARG00000090886	zmp:0000001301	https://zfin.org/ZDB-GENE-140106-261	zmp:0000001301 [Source:ZFIN;Acc:ZDB-GENE-140106-261]	#NUM!	cluster_1_vs_all_other_cells
rab11fip1b	4.70865e-57	0.399012	0.139	0.006	7.78198e-53	1	ENSDARG00000036462	rab11fip1b	https://zfin.org/ZDB-GENE-091204-322	RAB11 family interacting protein 1 (class I) b [Source:ZFIN;Acc:ZDB-GENE-091204-322]	1.28489	cluster_1_vs_all_other_cells
NDUFA13	1.24356e-17	0.398862	0.374	0.133	2.05523e-13	1	ENSDARG00000098584	NDUFA13	https://zfin.org/	NADH:ubiquinone oxidoreductase subunit A13 [Source:HGNC Symbol;Acc:HGNC:17194]	0.419483	cluster_1_vs_all_other_cells
myg1	1.28609e-14	0.398788	0.396	0.166	2.12553e-10	1	ENSDARG00000069977	myg1	https://zfin.org/ZDB-GENE-060312-32	melanocyte proliferating gene 1 [Source:ZFIN;Acc:ZDB-GENE-060312-32]	0.376725	cluster_1_vs_all_other_cells
usp14	7.20689e-27	0.398617	0.283	0.065	1.19108e-22	1	ENSDARG00000025889	usp14	https://zfin.org/ZDB-GENE-030131-7676	ubiquitin specific peptidase 14 (tRNA-guanine transglycosylase) [Source:ZFIN;Acc:ZDB-GENE-030131-7676]	0.491152	cluster_1_vs_all_other_cells
tmeff2b	5.90755e-115	0.398175	0.171	0.002	9.76341e-111	1	ENSDARG00000058699	tmeff2b	https://zfin.org/ZDB-GENE-101001-4	transmembrane protein with EGF-like and two follistatin-like domains 2b [Source:ZFIN;Acc:ZDB-GENE-101001-4]	5.82151	cluster_1_vs_all_other_cells
snrnp40	5.39172e-22	0.397844	0.289	0.078	8.9109e-18	1	ENSDARG00000023160	snrnp40	https://zfin.org/ZDB-GENE-040426-978	small nuclear ribonucleoprotein 40 (U5) [Source:ZFIN;Acc:ZDB-GENE-040426-978]	0.426004	cluster_1_vs_all_other_cells
baxa*1	2.04985e-27	0.397595	0.31	0.074	3.38779e-23	1	ENSDARG00000020623	baxa	https://zfin.org/ZDB-GENE-000511-6	bcl2-associated X protein, a [Source:ZFIN;Acc:ZDB-GENE-000511-6]	0.516336	cluster_1_vs_all_other_cells
pa2g4a	2.8972e-15	0.397195	0.422	0.177	4.7882e-11	1	ENSDARG00000039578	pa2g4a	https://zfin.org/ZDB-GENE-030616-161	proliferation-associated 2G4, a [Source:ZFIN;Acc:ZDB-GENE-030616-161]	0.399628	cluster_1_vs_all_other_cells
snrpd1	3.76697e-13	0.397149	0.818	0.544	6.22567e-09	1	ENSDARG00000011648	snrpd1	https://zfin.org/ZDB-GENE-020419-14	small nuclear ribonucleoprotein D1 polypeptide [Source:ZFIN;Acc:ZDB-GENE-020419-14]	0.488496	cluster_1_vs_all_other_cells
pdha1a	6.88312e-27	0.396797	0.342	0.087	1.13757e-22	1	ENSDARG00000012387	pdha1a	https://zfin.org/ZDB-GENE-040426-2719	pyruvate dehydrogenase (lipoamide) alpha 1a [Source:ZFIN;Acc:ZDB-GENE-040426-2719]	0.533459	cluster_1_vs_all_other_cells
ccdc106a	1.4826e-38	0.396733	0.219	0.029	2.45029e-34	1	ENSDARG00000004211	ccdc106a	https://zfin.org/ZDB-GENE-050220-4	coiled-coil domain containing 106a [Source:ZFIN;Acc:ZDB-GENE-050220-4]	0.656128	cluster_1_vs_all_other_cells
hnrnpa1b	3.67444e-12	0.396236	0.572	0.312	6.07274e-08	1	ENSDARG00000036675	hnrnpa1b	https://zfin.org/ZDB-GENE-030912-14	heterogeneous nuclear ribonucleoprotein A1b [Source:ZFIN;Acc:ZDB-GENE-030912-14]	0.41552	cluster_1_vs_all_other_cells
yaf2	1.19446e-26	0.395738	0.278	0.063	1.97408e-22	1	ENSDARG00000015966	yaf2	https://zfin.org/ZDB-GENE-041210-115	YY1 associated factor 2 [Source:ZFIN;Acc:ZDB-GENE-041210-115]	0.485464	cluster_1_vs_all_other_cells
STPG4	1.03081e-125	0.395587	0.155	0	1.70363e-121	1	ENSDARG00000089552	STPG4	https://zfin.org/ZDB-GENE-141222-51	si:ch211-93n23.7 [Source:ZFIN;Acc:ZDB-GENE-141222-51]	#NUM!	cluster_1_vs_all_other_cells
hsp70.3	1.65263e-25	0.395068	0.123	0.014	2.7313e-21	1	ENSDARG00000021924	hsp70.3	https://zfin.org/ZDB-GENE-110713-1	heat shock cognate 70-kd protein, tandem duplicate 3 [Source:ZFIN;Acc:ZDB-GENE-110713-1]	0.426927	cluster_1_vs_all_other_cells
fam49a	5.02068e-12	0.39464	0.278	0.11	8.29767e-08	1	ENSDARG00000006672	fam49a	https://zfin.org/ZDB-GENE-031002-50	family with sequence similarity 49, member A [Source:ZFIN;Acc:ZDB-GENE-031002-50]	0.277267	cluster_1_vs_all_other_cells
polr2k	7.74334e-16	0.394277	0.578	0.272	1.27974e-11	1	ENSDARG00000075616	polr2k	https://zfin.org/ZDB-GENE-070820-18	polymerase (RNA) II (DNA directed) polypeptide K [Source:ZFIN;Acc:ZDB-GENE-070820-18]	0.484271	cluster_1_vs_all_other_cells
lsm4	1.58371e-12	0.393834	0.583	0.322	2.6174e-08	1	ENSDARG00000023852	lsm4	https://zfin.org/ZDB-GENE-040426-1652	LSM4 homolog, U6 small nuclear RNA and mRNA degradation associated [Source:ZFIN;Acc:ZDB-GENE-040426-1652]	0.415714	cluster_1_vs_all_other_cells
ppp1r42	1.43142e-117	0.393355	0.166	0.001	2.36571e-113	1	ENSDARG00000057632	ppp1r42	https://zfin.org/ZDB-GENE-040704-43	protein phosphatase 1, regulatory subunit 42 [Source:ZFIN;Acc:ZDB-GENE-040704-43]	10.8393	cluster_1_vs_all_other_cells
cnrip1a	6.00946e-122	0.392969	0.171	0.001	9.93183e-118	1	ENSDARG00000091683	cnrip1a	https://zfin.org/ZDB-GENE-040801-126	cannabinoid receptor interacting protein 1a [Source:ZFIN;Acc:ZDB-GENE-040801-126]	11.4908	cluster_1_vs_all_other_cells
eif1axb	6.93049e-14	0.392679	0.754	0.47	1.1454e-09	1	ENSDARG00000057912	eif1axb	https://zfin.org/ZDB-GENE-030131-1319	eukaryotic translation initiation factor 1A, X-linked, b [Source:ZFIN;Acc:ZDB-GENE-030131-1319]	0.474987	cluster_1_vs_all_other_cells
foxj1b	1.40152e-112	0.392587	0.144	0	2.31629e-108	1	ENSDARG00000088290	foxj1b	https://zfin.org/ZDB-GENE-041212-76	forkhead box J1b [Source:ZFIN;Acc:ZDB-GENE-041212-76]	#NUM!	cluster_1_vs_all_other_cells
hagh	8.5085e-18	0.392531	0.251	0.072	1.4062e-13	1	ENSDARG00000025338	hagh	https://zfin.org/ZDB-GENE-030131-8921	hydroxyacylglutathione hydrolase [Source:ZFIN;Acc:ZDB-GENE-030131-8921]	0.34347	cluster_1_vs_all_other_cells
morn2	5.15154e-134	0.392112	0.176	0.001	8.51395e-130	1	ENSDARG00000071360	morn2	https://zfin.org/ZDB-GENE-060825-230	MORN repeat containing 2 [Source:ZFIN;Acc:ZDB-GENE-060825-230]	12.1461	cluster_1_vs_all_other_cells
flj11011l	7.35424e-43	0.390938	0.198	0.021	1.21544e-38	1	ENSDARG00000045360	flj11011l	https://zfin.org/ZDB-GENE-050113-1	hypothetical protein FLJ11011-like (H. sapiens) [Source:ZFIN;Acc:ZDB-GENE-050113-1]	0.729825	cluster_1_vs_all_other_cells
efhc1	1.16808e-112	0.390798	0.15	0.001	1.93049e-108	1	ENSDARG00000009743	efhc1	https://zfin.org/ZDB-GENE-040426-1300	EF-hand domain (C-terminal) containing 1 [Source:ZFIN;Acc:ZDB-GENE-040426-1300]	8.79295	cluster_1_vs_all_other_cells
zgc:101858	3.60256e-19	0.390226	0.422	0.152	5.95396e-15	1	ENSDARG00000035129	zgc:101858	https://zfin.org/ZDB-GENE-040927-13	zgc:101858 [Source:ZFIN;Acc:ZDB-GENE-040927-13]	0.457191	cluster_1_vs_all_other_cells
h3f3d	3.8757e-15	0.389769	0.968	0.803	6.40538e-11	1	ENSDARG00000045248	h3f3d	https://zfin.org/ZDB-GENE-050417-65	H3 histone, family 3D [Source:ZFIN;Acc:ZDB-GENE-040426-1023]	0.454823	cluster_1_vs_all_other_cells
irx2a	1.33914e-42	0.388954	0.23	0.029	2.21319e-38	1	ENSDARG00000001785	irx2a	https://zfin.org/ZDB-GENE-040426-1446	iroquois homeobox 2a [Source:ZFIN;Acc:ZDB-GENE-040426-1446]	0.709507	cluster_1_vs_all_other_cells
ddx39aa	5.71028e-09	0.38809	0.588	0.363	9.43737e-05	1	ENSDARG00000006225	ddx39aa	https://zfin.org/ZDB-GENE-030131-4275	DEAD (Asp-Glu-Ala-Asp) box polypeptide 39Aa [Source:ZFIN;Acc:ZDB-GENE-030131-4275]	0.369641	cluster_1_vs_all_other_cells
drg2	1.75131e-17	0.387929	0.337	0.117	2.89439e-13	1	ENSDARG00000006642	drg2	https://zfin.org/ZDB-GENE-040808-29	developmentally regulated GTP binding protein 2 [Source:ZFIN;Acc:ZDB-GENE-040808-29]	0.376553	cluster_1_vs_all_other_cells
msrb3	1.94429e-26	0.386857	0.219	0.042	3.21333e-22	1	ENSDARG00000045658	msrb3	https://zfin.org/ZDB-GENE-040625-74	methionine sulfoxide reductase B3 [Source:ZFIN;Acc:ZDB-GENE-040625-74]	0.441763	cluster_1_vs_all_other_cells
mrps33	6.50382e-15	0.386625	0.342	0.13	1.07489e-10	1	ENSDARG00000020015	mrps33	https://zfin.org/ZDB-GENE-040715-6	mitochondrial ribosomal protein S33 [Source:ZFIN;Acc:ZDB-GENE-040715-6]	0.347856	cluster_1_vs_all_other_cells
lyar	1.57796e-17	0.386245	0.305	0.099	2.60789e-13	1	ENSDARG00000098507	lyar	https://zfin.org/ZDB-GENE-040426-1414	Ly1 antibody reactive homolog (mouse) [Source:ZFIN;Acc:ZDB-GENE-040426-1414]	0.362934	cluster_1_vs_all_other_cells
txnl4a	5.4276e-18	0.384935	0.487	0.196	8.97019e-14	1	ENSDARG00000036190	txnl4a	https://zfin.org/ZDB-GENE-041010-25	thioredoxin-like 4A [Source:ZFIN;Acc:ZDB-GENE-041010-25]	0.465789	cluster_1_vs_all_other_cells
tomm34	5.06679e-25	0.384776	0.283	0.068	8.37388e-21	1	ENSDARG00000001557	tomm34	https://zfin.org/ZDB-GENE-030131-2081	translocase of outer mitochondrial membrane 34 [Source:ZFIN;Acc:ZDB-GENE-030131-2081]	0.453181	cluster_1_vs_all_other_cells
syncrip	5.83927e-14	0.384671	0.722	0.404	9.65056e-10	1	ENSDARG00000040184	syncrip	https://zfin.org/ZDB-GENE-030131-4862	synaptotagmin binding, cytoplasmic RNA interacting protein [Source:ZFIN;Acc:ZDB-GENE-030131-4862]	0.496344	cluster_1_vs_all_other_cells
rbfox2	1.58048e-27	0.38443	0.176	0.027	2.61207e-23	1	ENSDARG00000052182	rbfox2	https://zfin.org/ZDB-GENE-040426-2464	RNA binding protein, fox-1 homolog (C. elegans) 2 [Source:ZFIN;Acc:ZDB-GENE-040426-2464]	0.441041	cluster_1_vs_all_other_cells
tmem231	9.48356e-23	0.383964	0.246	0.058	1.56735e-18	1	ENSDARG00000042272	tmem231	https://zfin.org/ZDB-GENE-040426-1386	transmembrane protein 231 [Source:ZFIN;Acc:ZDB-GENE-040426-1386]	0.40062	cluster_1_vs_all_other_cells
emc6	3.04955e-14	0.383257	0.508	0.236	5.03999e-10	1	ENSDARG00000035282	emc6	https://zfin.org/ZDB-GENE-030131-9164	ER membrane protein complex subunit 6 [Source:ZFIN;Acc:ZDB-GENE-030131-9164]	0.419088	cluster_1_vs_all_other_cells
ush1c	2.09533e-79	0.383001	0.155	0.004	3.46296e-75	1	ENSDARG00000051876	ush1c	https://zfin.org/ZDB-GENE-060312-41	Usher syndrome 1C [Source:ZFIN;Acc:ZDB-GENE-060312-41]	2.3004	cluster_1_vs_all_other_cells
ndufa2	7.01954e-13	0.382135	0.668	0.388	1.16012e-08	1	ENSDARG00000021984	ndufa2	https://zfin.org/ZDB-GENE-050522-377	NADH dehydrogenase (ubiquinone) 1 alpha subcomplex, 2 [Source:ZFIN;Acc:ZDB-GENE-050522-377]	0.439479	cluster_1_vs_all_other_cells
dazap1	2.92341e-64	0.381189	0.176	0.009	4.83151e-60	1	ENSDARG00000070846	dazap1	https://zfin.org/ZDB-GENE-070212-1	DAZ associated protein 1 [Source:ZFIN;Acc:ZDB-GENE-070212-1]	1.31197	cluster_1_vs_all_other_cells
oaz1a	1.81736e-14	0.381092	0.925	0.797	3.00356e-10	1	ENSDARG00000071403	oaz1a	https://zfin.org/ZDB-GENE-020731-4	ornithine decarboxylase antizyme 1a [Source:ZFIN;Acc:ZDB-GENE-020731-4]	0.409124	cluster_1_vs_all_other_cells
snrpf	2.2847e-10	0.381076	0.695	0.441	3.77592e-06	1	ENSDARG00000105037	snrpf	https://zfin.org/ZDB-GENE-040930-9	small nuclear ribonucleoprotein polypeptide F [Source:ZFIN;Acc:ZDB-GENE-040930-9]	0.417391	cluster_1_vs_all_other_cells
actr1	3.9754e-29	0.380986	0.267	0.055	6.57014e-25	1	ENSDARG00000011611	actr1	https://zfin.org/ZDB-GENE-040426-2695	ARP1 actin related protein 1, centractin [Source:ZFIN;Acc:ZDB-GENE-040426-2695]	0.49382	cluster_1_vs_all_other_cells
ppme1	1.29198e-19	0.380699	0.262	0.071	2.13526e-15	1	ENSDARG00000009771	ppme1	https://zfin.org/ZDB-GENE-030131-7064	protein phosphatase methylesterase 1 [Source:ZFIN;Acc:ZDB-GENE-030131-7064]	0.368066	cluster_1_vs_all_other_cells
dld	8.79006e-17	0.380685	0.171	0.039	1.45273e-12	1	ENSDARG00000020219	dld	https://zfin.org/ZDB-GENE-990415-47	deltaD [Source:ZFIN;Acc:ZDB-GENE-990415-47]	0.285426	cluster_1_vs_all_other_cells
atp5g3b	1.82148e-13	0.380383	0.947	0.801	3.01035e-09	1	ENSDARG00000009447	atp5g3b	https://zfin.org/ZDB-GENE-020814-1	ATP synthase, H+ transporting, mitochondrial F0 complex, subunit c3 (subunit 9) b [Source:ZFIN;Acc:ZDB-GENE-020814-1]	0.425882	cluster_1_vs_all_other_cells
psmd10	1.10195e-18	0.38025	0.283	0.084	1.8212e-14	1	ENSDARG00000015628	psmd10	https://zfin.org/ZDB-GENE-050112-1	proteasome 26S subunit, non-ATPase 10 [Source:ZFIN;Acc:ZDB-GENE-050112-1]	0.362546	cluster_1_vs_all_other_cells
ccdc114	4.40662e-94	0.380114	0.144	0.002	7.28282e-90	1	ENSDARG00000015010	ccdc114	https://zfin.org/ZDB-GENE-041114-110	coiled-coil domain containing 114 [Source:ZFIN;Acc:ZDB-GENE-041114-110]	3.94102	cluster_1_vs_all_other_cells
cycsb	1.11028e-17	0.379492	0.898	0.632	1.83496e-13	1	ENSDARG00000044562	cycsb	https://zfin.org/ZDB-GENE-040625-38	cytochrome c, somatic b [Source:ZFIN;Acc:ZDB-GENE-040625-38]	0.484215	cluster_1_vs_all_other_cells
timm8a	4.46742e-14	0.37919	0.353	0.14	7.3833e-10	1	ENSDARG00000023672	timm8a	https://zfin.org/ZDB-GENE-040801-158	translocase of inner mitochondrial membrane 8 homolog A (yeast) [Source:ZFIN;Acc:ZDB-GENE-040801-158]	0.337503	cluster_1_vs_all_other_cells
si:ch211-156b7.4	3.33457e-15	0.378264	0.23	0.07	5.51105e-11	1	ENSDARG00000101707	si:ch211-156b7.4	https://zfin.org/ZDB-GENE-141212-376	si:ch211-156b7.4 [Source:ZFIN;Acc:ZDB-GENE-141212-376]	0.28586	cluster_1_vs_all_other_cells
sae1	5.29892e-19	0.377785	0.219	0.055	8.75752e-15	1	ENSDARG00000010487	sae1	https://zfin.org/ZDB-GENE-040625-21	SUMO1 activating enzyme subunit 1 [Source:ZFIN;Acc:ZDB-GENE-040625-21]	0.329436	cluster_1_vs_all_other_cells
dnaja2	8.21366e-13	0.377736	0.497	0.245	1.35747e-08	1	ENSDARG00000104066	dnaja2	https://zfin.org/ZDB-GENE-040426-2884	DnaJ (Hsp40) homolog, subfamily A, member 2 [Source:ZFIN;Acc:ZDB-GENE-040426-2884]	0.380833	cluster_1_vs_all_other_cells
dnal4b	2.82705e-29	0.377207	0.246	0.047	4.67227e-25	1	ENSDARG00000088841	dnal4b	https://zfin.org/ZDB-GENE-050208-510	dynein, axonemal, light chain 4b [Source:ZFIN;Acc:ZDB-GENE-050208-510]	0.485683	cluster_1_vs_all_other_cells
copz1	3.04174e-13	0.3772	0.572	0.303	5.02709e-09	1	ENSDARG00000017844	copz1	https://zfin.org/ZDB-GENE-000406-6	coatomer protein complex, subunit zeta 1 [Source:ZFIN;Acc:ZDB-GENE-000406-6]	0.407307	cluster_1_vs_all_other_cells
rnf7	1.73191e-15	0.377163	0.439	0.181	2.86233e-11	1	ENSDARG00000055524	rnf7	https://zfin.org/ZDB-GENE-050220-12	ring finger protein 7 [Source:ZFIN;Acc:ZDB-GENE-050220-12]	0.401587	cluster_1_vs_all_other_cells
srsf9	2.3174e-15	0.377054	0.417	0.17	3.82997e-11	1	ENSDARG00000008097	srsf9	https://zfin.org/ZDB-GENE-040426-2397	serine/arginine-rich splicing factor 9 [Source:ZFIN;Acc:ZDB-GENE-040426-2397]	0.385679	cluster_1_vs_all_other_cells
eif2s2	8.26106e-13	0.376941	0.77	0.483	1.36531e-08	1	ENSDARG00000053047	eif2s2	https://zfin.org/ZDB-GENE-030131-3085	eukaryotic translation initiation factor 2, subunit 2 beta [Source:ZFIN;Acc:ZDB-GENE-030131-3085]	0.462709	cluster_1_vs_all_other_cells
hspa4a	1.2203e-16	0.376447	0.294	0.096	2.01679e-12	1	ENSDARG00000004754	hspa4a	https://zfin.org/ZDB-GENE-040426-2832	heat shock protein 4a [Source:ZFIN;Acc:ZDB-GENE-040426-2832]	0.338943	cluster_1_vs_all_other_cells
aagab	6.1491e-18	0.376362	0.209	0.053	1.01626e-13	1	ENSDARG00000041170	aagab	https://zfin.org/ZDB-GENE-040718-120	alpha- and gamma-adaptin binding protein [Source:ZFIN;Acc:ZDB-GENE-040718-120]	0.310186	cluster_1_vs_all_other_cells
ift88	5.64217e-79	0.375536	0.166	0.005	9.32481e-75	1	ENSDARG00000027234	ift88	https://zfin.org/ZDB-GENE-030131-574	intraflagellar transport 88 homolog [Source:ZFIN;Acc:ZDB-GENE-030131-574]	2.06965	cluster_1_vs_all_other_cells
sema7a	4.02629e-104	0.375276	0.139	0.001	6.65424e-100	1	ENSDARG00000078707	sema7a	https://zfin.org/ZDB-GENE-030131-3633	semaphorin 7A [Source:ZFIN;Acc:ZDB-GENE-030131-3633]	7.25071	cluster_1_vs_all_other_cells
mtmr8	1.29235e-15	0.374643	0.241	0.075	2.13586e-11	1	ENSDARG00000008592	mtmr8	https://zfin.org/ZDB-GENE-040426-1016	myotubularin related protein 8 [Source:ZFIN;Acc:ZDB-GENE-040426-1016]	0.290129	cluster_1_vs_all_other_cells
trmt112	4.05809e-15	0.374326	0.535	0.245	6.70681e-11	1	ENSDARG00000071878	trmt112	https://zfin.org/ZDB-GENE-050522-30	tRNA methyltransferase 11-2 homolog (S. cerevisiae) [Source:ZFIN;Acc:ZDB-GENE-050522-30]	0.437312	cluster_1_vs_all_other_cells
myzap	1.88731e-34	0.37323	0.257	0.044	3.11916e-30	1	ENSDARG00000075017	myzap	https://zfin.org/ZDB-GENE-041111-91	myocardial zonula adherens protein [Source:ZFIN;Acc:ZDB-GENE-041111-91]	0.560261	cluster_1_vs_all_other_cells
sdhb	5.71747e-07	0.372694	0.583	0.38	0.00944926	1	ENSDARG00000075768	sdhb	https://zfin.org/ZDB-GENE-030131-8005	succinate dehydrogenase complex, subunit B, iron sulfur (Ip) [Source:ZFIN;Acc:ZDB-GENE-030131-8005]	0.333354	cluster_1_vs_all_other_cells
mapk15	1.96204e-99	0.371941	0.155	0.002	3.24266e-95	1	ENSDARG00000100822	mapk15	https://zfin.org/ZDB-GENE-050522-307	mitogen-activated protein kinase 15 [Source:ZFIN;Acc:ZDB-GENE-050522-307]	4.46795	cluster_1_vs_all_other_cells
plekhb2	9.91765e-54	0.371895	0.182	0.013	1.63909e-49	1	ENSDARG00000013928	plekhb2	https://zfin.org/ZDB-GENE-040426-754	pleckstrin homology domain containing, family B (evectins) member 2 [Source:ZFIN;Acc:ZDB-GENE-040426-754]	0.947588	cluster_1_vs_all_other_cells
rnf2	1.16665e-14	0.370835	0.396	0.159	1.92812e-10	1	ENSDARG00000010381	rnf2	https://zfin.org/ZDB-GENE-030131-5243	ring finger protein 2 [Source:ZFIN;Acc:ZDB-GENE-030131-5243]	0.365742	cluster_1_vs_all_other_cells
efcab1	8.12549e-55	0.368046	0.187	0.014	1.3429e-50	1	ENSDARG00000061377	efcab1	https://zfin.org/ZDB-GENE-040914-40	EF-hand calcium binding domain 1 [Source:ZFIN;Acc:ZDB-GENE-040914-40]	0.9193	cluster_1_vs_all_other_cells
emc9	4.87297e-16	0.367213	0.278	0.091	8.05356e-12	1	ENSDARG00000034633	emc9	https://zfin.org/ZDB-GENE-040426-693	ER membrane protein complex subunit 9 [Source:ZFIN;Acc:ZDB-GENE-040426-693]	0.311864	cluster_1_vs_all_other_cells
dcaf7	3.01874e-17	0.36695	0.332	0.111	4.98907e-13	1	ENSDARG00000054355	dcaf7	https://zfin.org/ZDB-GENE-030131-9511	ddb1 and cul4 associated factor 7 [Source:ZFIN;Acc:ZDB-GENE-030131-9511]	0.364385	cluster_1_vs_all_other_cells
si:ch211-288g17.3	1.4139e-13	0.366855	0.31	0.119	2.33676e-09	1	ENSDARG00000070959	si:ch211-288g17.3	https://zfin.org/ZDB-GENE-030131-461	si:ch211-288g17.3 [Source:ZFIN;Acc:ZDB-GENE-030131-461]	0.296258	cluster_1_vs_all_other_cells
cbr1l	2.87898e-11	0.366751	0.214	0.074	4.75809e-07	1	ENSDARG00000021149	cbr1l	https://zfin.org/ZDB-GENE-030131-9642	carbonyl reductase 1-like [Source:ZFIN;Acc:ZDB-GENE-030131-9642]	0.226969	cluster_1_vs_all_other_cells
mrpl38	6.78234e-19	0.366341	0.289	0.086	1.12092e-14	1	ENSDARG00000039667	mrpl38	https://zfin.org/ZDB-GENE-040426-2373	mitochondrial ribosomal protein L38 [Source:ZFIN;Acc:ZDB-GENE-040426-2373]	0.355781	cluster_1_vs_all_other_cells
ndc1	6.8885e-29	0.366	0.198	0.032	1.13846e-24	1	ENSDARG00000021120	ndc1	https://zfin.org/ZDB-GENE-030131-7176	NDC1 transmembrane nucleoporin [Source:ZFIN;Acc:ZDB-GENE-030131-7176]	0.448396	cluster_1_vs_all_other_cells
ywhae1	4.98598e-11	0.365191	0.652	0.399	8.24033e-07	1	ENSDARG00000006399	ywhae1	https://zfin.org/ZDB-GENE-030131-779	tyrosine 3-monooxygenase/tryptophan 5-monooxygenase activation protein, epsilon polypeptide 1 [Source:ZFIN;Acc:ZDB-GENE-030131-779]	0.389084	cluster_1_vs_all_other_cells
upf3a	1.69612e-102	0.365023	0.155	0.002	2.80318e-98	1	ENSDARG00000069297	upf3a	https://zfin.org/ZDB-GENE-060721-2	UPF3 regulator of nonsense transcripts homolog A (yeast) [Source:ZFIN;Acc:ZDB-GENE-060721-2]	4.38483	cluster_1_vs_all_other_cells
si:ch73-103b9.2	2.03233e-67	0.364187	0.16	0.007	3.35883e-63	1	ENSDARG00000092489	si:ch73-103b9.2	https://zfin.org/ZDB-GENE-070705-199	si:ch73-103b9.2 [Source:ZFIN;Acc:ZDB-GENE-070705-199]	1.33188	cluster_1_vs_all_other_cells
grcc10	2.81188e-22	0.363658	0.342	0.1	4.64719e-18	1	ENSDARG00000030038	grcc10	https://zfin.org/ZDB-GENE-030131-2279	gene rich cluster, C10 gene [Source:ZFIN;Acc:ZDB-GENE-030131-2279]	0.425349	cluster_1_vs_all_other_cells
erich3	2.4942e-53	0.363447	0.128	0.005	4.12217e-49	1	ENSDARG00000069262	erich3	https://zfin.org/ZDB-GENE-070209-295	glutamate-rich 3 [Source:ZFIN;Acc:ZDB-GENE-070209-295]	1.19094	cluster_1_vs_all_other_cells
st13	1.05903e-17	0.36315	0.299	0.095	1.75027e-13	1	ENSDARG00000021973	st13	https://zfin.org/ZDB-GENE-030131-5395	ST13, Hsp70 interacting protein [Source:ZFIN;Acc:ZDB-GENE-030131-5395]	0.341747	cluster_1_vs_all_other_cells
spata6l	2.4994e-88	0.362628	0.155	0.003	4.13077e-84	1	ENSDARG00000004874	spata6l	https://zfin.org/ZDB-GENE-040426-1369	spermatogenesis associated 6-like [Source:ZFIN;Acc:ZDB-GENE-040426-1369]	2.90404	cluster_1_vs_all_other_cells
eif3s6ip	5.84606e-12	0.361942	0.439	0.208	9.66179e-08	1	ENSDARG00000101082	eif3s6ip	https://zfin.org/ZDB-GENE-040426-2138	eukaryotic translation initiation factor 3, subunit 6 interacting protein [Source:ZFIN;Acc:ZDB-GENE-040426-2138]	0.335355	cluster_1_vs_all_other_cells
srsf11	5.43711e-13	0.361623	0.412	0.183	8.98591e-09	1	ENSDARG00000098574	srsf11	https://zfin.org/ZDB-GENE-030131-605	serine/arginine-rich splicing factor 11 [Source:ZFIN;Acc:ZDB-GENE-030131-605]	0.335428	cluster_1_vs_all_other_cells
atp6v1c1a	2.01258e-33	0.361183	0.198	0.028	3.32619e-29	1	ENSDARG00000023967	atp6v1c1a	https://zfin.org/ZDB-GENE-030616-612	ATPase, H+ transporting, lysosomal, V1 subunit C1a [Source:ZFIN;Acc:ZDB-GENE-030616-612]	0.505707	cluster_1_vs_all_other_cells
ndufc2	6.44116e-10	0.360064	0.529	0.293	1.06453e-05	1	ENSDARG00000102115	ndufc2	https://zfin.org/ZDB-GENE-050320-87	NADH dehydrogenase (ubiquinone) 1, subcomplex unknown, 2 [Source:ZFIN;Acc:ZDB-GENE-050320-87]	0.343893	cluster_1_vs_all_other_cells
fus	1.30613e-25	0.359996	0.193	0.034	2.15864e-21	1	ENSDARG00000037968	fus	https://zfin.org/ZDB-GENE-040426-1010	FUS RNA binding protein [Source:ZFIN;Acc:ZDB-GENE-040426-1010]	0.394397	cluster_1_vs_all_other_cells
si:ch211-195b15.8	4.65569e-40	0.359768	0.128	0.009	7.69446e-36	1	ENSDARG00000094836	si:ch211-195b15.8	https://zfin.org/ZDB-GENE-131127-627	si:ch211-195b15.8 [Source:ZFIN;Acc:ZDB-GENE-131127-627]	0.654938	cluster_1_vs_all_other_cells
stau2	3.08268e-20	0.35967	0.241	0.06	5.09475e-16	1	ENSDARG00000026801	stau2	https://zfin.org/ZDB-GENE-040426-687	staufen double-stranded RNA binding protein 2 [Source:ZFIN;Acc:ZDB-GENE-040426-687]	0.348166	cluster_1_vs_all_other_cells
atp6v1ba	3.04434e-24	0.359633	0.251	0.056	5.03139e-20	1	ENSDARG00000013443	atp6v1ba	https://zfin.org/ZDB-GENE-030711-3	ATPase, H+ transporting, lysosomal, V1 subunit B, member a [Source:ZFIN;Acc:ZDB-GENE-030711-3]	0.404594	cluster_1_vs_all_other_cells
psme3	1.27922e-14	0.359596	0.422	0.176	2.11417e-10	1	ENSDARG00000012234	psme3	https://zfin.org/ZDB-GENE-991110-19	proteasome activator subunit 3 [Source:ZFIN;Acc:ZDB-GENE-991110-19]	0.363854	cluster_1_vs_all_other_cells
smim8	1.03738e-23	0.359224	0.299	0.077	1.71448e-19	1	ENSDARG00000071040	smim8	https://zfin.org/ZDB-GENE-050522-423	small integral membrane protein 8 [Source:ZFIN;Acc:ZDB-GENE-050522-423]	0.417078	cluster_1_vs_all_other_cells
ube2d2	6.98738e-12	0.358943	0.513	0.263	1.1548e-07	1	ENSDARG00000043484	ube2d2	https://zfin.org/ZDB-GENE-120312-1	ubiquitin-conjugating enzyme E2D 2 (UBC4/5 homolog, yeast) [Source:ZFIN;Acc:ZDB-GENE-120312-1]	0.359173	cluster_1_vs_all_other_cells
paip2b	1.20913e-14	0.358827	0.679	0.349	1.99833e-10	1	ENSDARG00000008706	paip2b	https://zfin.org/ZDB-GENE-040426-1736	poly(A) binding protein interacting protein 2B [Source:ZFIN;Acc:ZDB-GENE-040426-1736]	0.474023	cluster_1_vs_all_other_cells
atp6v1aa	4.70766e-36	0.358759	0.198	0.026	7.78035e-32	1	ENSDARG00000034534	atp6v1aa	https://zfin.org/ZDB-GENE-040426-1143	ATPase, H+ transporting, lysosomal, V1 subunit Aa [Source:ZFIN;Acc:ZDB-GENE-040426-1143]	0.540954	cluster_1_vs_all_other_cells
myef2	5.86485e-15	0.358169	0.262	0.085	9.69284e-11	1	ENSDARG00000059398	myef2	https://zfin.org/ZDB-GENE-051120-114	myelin expression factor 2 [Source:ZFIN;Acc:ZDB-GENE-051120-114]	0.289249	cluster_1_vs_all_other_cells
zgc:92873	2.94474e-35	0.357931	0.203	0.027	4.86677e-31	1	ENSDARG00000102060	zgc:92873	https://zfin.org/ZDB-GENE-040718-182	zgc:92873 [Source:ZFIN;Acc:ZDB-GENE-040718-182]	0.546295	cluster_1_vs_all_other_cells
NDUFB1	6.6866e-16	0.357851	0.583	0.258	1.10509e-11	1	ENSDARG00000087456	NDUFB1	https://zfin.org/	NADH:ubiquinone oxidoreductase subunit B1 [Source:HGNC Symbol;Acc:HGNC:7695]	0.471433	cluster_1_vs_all_other_cells
got2b	1.31621e-21	0.357818	0.289	0.078	2.1753e-17	1	ENSDARG00000005840	got2b	https://zfin.org/ZDB-GENE-030131-7917	glutamic-oxaloacetic transaminase 2b, mitochondrial [Source:ZFIN;Acc:ZDB-GENE-030131-7917]	0.383145	cluster_1_vs_all_other_cells
aldoaa	6.69123e-08	0.356648	0.567	0.364	0.00110586	1	ENSDARG00000011665	aldoaa	https://zfin.org/ZDB-GENE-030131-8369	aldolase a, fructose-bisphosphate, a [Source:ZFIN;Acc:ZDB-GENE-030131-8369]	0.314996	cluster_1_vs_all_other_cells
cdh8	3.23842e-100	0.356514	0.139	0.001	5.35214e-96	1	ENSDARG00000037478	cdh8	https://zfin.org/ZDB-GENE-130530-597	cadherin 8 [Source:ZFIN;Acc:ZDB-GENE-130530-597]	6.88821	cluster_1_vs_all_other_cells
dldh	1.14807e-22	0.356436	0.337	0.096	1.89742e-18	1	ENSDARG00000008785	dldh	https://zfin.org/ZDB-GENE-040120-4	dihydrolipoamide dehydrogenase [Source:ZFIN;Acc:ZDB-GENE-040120-4]	0.421668	cluster_1_vs_all_other_cells
ide	1.67152e-23	0.356404	0.246	0.056	2.76252e-19	1	ENSDARG00000075570	ide	https://zfin.org/ZDB-GENE-070410-85	insulin-degrading enzyme [Source:ZFIN;Acc:ZDB-GENE-070410-85]	0.385145	cluster_1_vs_all_other_cells
jagn1a	1.81811e-108	0.355977	0.144	0.001	3.00479e-104	1	ENSDARG00000041071	jagn1a	https://zfin.org/ZDB-GENE-041010-80	jagunal homolog 1a [Source:ZFIN;Acc:ZDB-GENE-041010-80]	7.38154	cluster_1_vs_all_other_cells
acp1	1.70226e-16	0.35499	0.39	0.147	2.81333e-12	1	ENSDARG00000076486	acp1	https://zfin.org/ZDB-GENE-050327-12	acid phosphatase 1, soluble [Source:ZFIN;Acc:ZDB-GENE-050327-12]	0.367306	cluster_1_vs_all_other_cells
si:dkey-271j15.3	8.52565e-34	0.354576	0.155	0.017	1.40903e-29	1	ENSDARG00000091627	si:dkey-271j15.3	https://zfin.org/ZDB-GENE-100921-27	si:dkey-271j15.3 [Source:ZFIN;Acc:ZDB-GENE-100921-27]	0.5011	cluster_1_vs_all_other_cells
elof1	1.13469e-14	0.354402	0.401	0.166	1.8753e-10	1	ENSDARG00000099453	elof1	https://zfin.org/ZDB-GENE-040426-1385	ELF1 homolog, elongation factor 1 [Source:ZFIN;Acc:ZDB-GENE-040426-1385]	0.343303	cluster_1_vs_all_other_cells
cfap52	4.04663e-117	0.354186	0.144	0	6.68787e-113	1	ENSDARG00000101679	cfap52	https://zfin.org/ZDB-GENE-050522-296	cilia and flagella associated protein 52 [Source:ZFIN;Acc:ZDB-GENE-050522-296]	#NUM!	cluster_1_vs_all_other_cells
cct6a	1.38413e-11	0.353513	0.578	0.307	2.28756e-07	1	ENSDARG00000021252	cct6a	https://zfin.org/ZDB-GENE-011018-2	chaperonin containing TCP1, subunit 6A (zeta 1) [Source:ZFIN;Acc:ZDB-GENE-011018-2]	0.3847	cluster_1_vs_all_other_cells
sf3b4	1.23093e-11	0.353256	0.358	0.158	2.03436e-07	1	ENSDARG00000018574	sf3b4	https://zfin.org/ZDB-GENE-020419-22	splicing factor 3b, subunit 4 [Source:ZFIN;Acc:ZDB-GENE-020419-22]	0.286549	cluster_1_vs_all_other_cells
otub1b	2.50331e-17	0.352687	0.305	0.099	4.13722e-13	1	ENSDARG00000011462	otub1b	https://zfin.org/ZDB-GENE-040718-204	OTU deubiquitinase, ubiquitin aldehyde binding 1b [Source:ZFIN;Acc:ZDB-GENE-040718-204]	0.331402	cluster_1_vs_all_other_cells
ube2a	3.33278e-13	0.3526	0.439	0.193	5.50808e-09	1	ENSDARG00000098466	ube2a	https://zfin.org/ZDB-GENE-030616-72	ubiquitin-conjugating enzyme E2A (RAD6 homolog) [Source:ZFIN;Acc:ZDB-GENE-030616-72]	0.35209	cluster_1_vs_all_other_cells
cdc14b	4.23107e-06	0.352476	0.139	0.058	0.0699268	1	ENSDARG00000021483	cdc14b	https://zfin.org/ZDB-GENE-040426-820	cell division cycle 14B [Source:ZFIN;Acc:ZDB-GENE-040426-820]	0.117417	cluster_1_vs_all_other_cells
phax	8.39353e-26	0.352341	0.251	0.054	1.3872e-21	1	ENSDARG00000044298	phax	https://zfin.org/ZDB-GENE-040822-42	phosphorylated adaptor for RNA export [Source:ZFIN;Acc:ZDB-GENE-040822-42]	0.411071	cluster_1_vs_all_other_cells
ube2v1	9.73934e-11	0.351998	0.636	0.377	1.60962e-06	1	ENSDARG00000041875	ube2v1	https://zfin.org/ZDB-GENE-051030-102	ubiquitin-conjugating enzyme E2 variant 1 [Source:ZFIN;Acc:ZDB-GENE-051030-102]	0.37767	cluster_1_vs_all_other_cells
CT027638.1	4.45123e-11	0.351531	0.246	0.094	7.35654e-07	1	ENSDARG00000096403	CT027638.1	https://zfin.org/		0.226311	cluster_1_vs_all_other_cells
mrpl47	1.7468e-15	0.350656	0.321	0.115	2.88694e-11	1	ENSDARG00000075743	mrpl47	https://zfin.org/ZDB-GENE-030219-177	mitochondrial ribosomal protein L47 [Source:ZFIN;Acc:ZDB-GENE-030219-177]	0.314191	cluster_1_vs_all_other_cells
fam213aa	6.08766e-20	0.350408	0.321	0.096	1.00611e-15	1	ENSDARG00000057378	fam213aa	https://zfin.org/ZDB-GENE-030131-2459	family with sequence similarity 213, member Aa [Source:ZFIN;Acc:ZDB-GENE-030131-2459]	0.376109	cluster_1_vs_all_other_cells
rsph4a	1.65433e-76	0.350393	0.139	0.003	2.73411e-72	1	ENSDARG00000067606	rsph4a	https://zfin.org/ZDB-GENE-030131-7437	radial spoke head 4 homolog A (Chlamydomonas) [Source:ZFIN;Acc:ZDB-GENE-030131-7437]	2.25665	cluster_1_vs_all_other_cells
fkbp4	3.52333e-17	0.350382	0.273	0.083	5.82301e-13	1	ENSDARG00000008447	fkbp4	https://zfin.org/ZDB-GENE-030131-514	FK506 binding protein 4 [Source:ZFIN;Acc:ZDB-GENE-030131-514]	0.314622	cluster_1_vs_all_other_cells
psmc3	7.35345e-14	0.350353	0.374	0.153	1.21531e-09	1	ENSDARG00000007141	psmc3	https://zfin.org/ZDB-GENE-030131-666	proteasome 26S subunit, ATPase 3 [Source:ZFIN;Acc:ZDB-GENE-030131-666]	0.3203	cluster_1_vs_all_other_cells
phc2a	1.64364e-13	0.350105	0.198	0.06	2.71645e-09	1	ENSDARG00000056695	phc2a	https://zfin.org/ZDB-GENE-020312-1	polyhomeotic homolog 2a (Drosophila) [Source:ZFIN;Acc:ZDB-GENE-020312-1]	0.228758	cluster_1_vs_all_other_cells
mkrn2os.2	2.46509e-108	0.350098	0.139	0	4.07406e-104	1	ENSDARG00000100728	mkrn2os.2	https://zfin.org/ZDB-GENE-160114-87	MKRN2 opposite strand, tandem duplicate 2 [Source:ZFIN;Acc:ZDB-GENE-160114-87]	#NUM!	cluster_1_vs_all_other_cells
rab11fip4b	4.6611e-29	0.349491	0.241	0.045	7.70339e-25	1	ENSDARG00000103207	rab11fip4b	https://zfin.org/ZDB-GENE-080722-8	RAB11 family interacting protein 4 (class II) b [Source:ZFIN;Acc:ZDB-GENE-080722-8]	0.451084	cluster_1_vs_all_other_cells
get4	2.52229e-17	0.348744	0.209	0.053	4.16858e-13	1	ENSDARG00000024398	get4	https://zfin.org/ZDB-GENE-030131-5399	golgi to ER traffic protein 4 homolog (S. cerevisiae) [Source:ZFIN;Acc:ZDB-GENE-030131-5399]	0.287425	cluster_1_vs_all_other_cells
abhd16a	5.42973e-23	0.348215	0.225	0.049	8.97372e-19	1	ENSDARG00000078929	abhd16a	https://zfin.org/ZDB-GENE-010601-2	abhydrolase domain containing 16A [Source:ZFIN;Acc:ZDB-GENE-010601-2]	0.359763	cluster_1_vs_all_other_cells
LEPROTL1	1.01275e-16	0.347947	0.299	0.098	1.67377e-12	1	ENSDARG00000104871	LEPROTL1	https://zfin.org/ZDB-GENE-040718-86	zgc:92045 [Source:ZFIN;Acc:ZDB-GENE-040718-86]	0.317416	cluster_1_vs_all_other_cells
mrps21	3.2902e-15	0.347899	0.385	0.149	5.43771e-11	1	ENSDARG00000070985	mrps21	https://zfin.org/ZDB-GENE-070615-13	mitochondrial ribosomal protein S21 [Source:ZFIN;Acc:ZDB-GENE-070615-13]	0.346089	cluster_1_vs_all_other_cells
snrpa1	2.60324e-13	0.347524	0.406	0.174	4.30238e-09	1	ENSDARG00000024651	snrpa1	https://zfin.org/ZDB-GENE-041114-82	small nuclear ribonucleoprotein polypeptide A' [Source:ZFIN;Acc:ZDB-GENE-041114-82]	0.329222	cluster_1_vs_all_other_cells
rsrc2	6.84906e-14	0.347301	0.283	0.101	1.13194e-09	1	ENSDARG00000042534	rsrc2	https://zfin.org/ZDB-GENE-040426-2457	arginine/serine-rich coiled-coil 2 [Source:ZFIN;Acc:ZDB-GENE-040426-2457]	0.275396	cluster_1_vs_all_other_cells
tra2a	1.99963e-11	0.34726	0.583	0.322	3.30479e-07	1	ENSDARG00000007863	tra2a	https://zfin.org/ZDB-GENE-040426-1391	transformer 2 alpha homolog [Source:ZFIN;Acc:ZDB-GENE-040426-1391]	0.366553	cluster_1_vs_all_other_cells
mrps36	1.00755e-15	0.347113	0.433	0.174	1.66517e-11	1	ENSDARG00000079823	mrps36	https://zfin.org/ZDB-GENE-081104-343	mitochondrial ribosomal protein S36 [Source:ZFIN;Acc:ZDB-GENE-081104-343]	0.374022	cluster_1_vs_all_other_cells
poldip2	6.36253e-19	0.346974	0.235	0.062	1.05153e-14	1	ENSDARG00000092305	poldip2	https://zfin.org/ZDB-GENE-030131-5881	polymerase (DNA-directed), delta interacting protein 2 [Source:ZFIN;Acc:ZDB-GENE-030131-5881]	0.309059	cluster_1_vs_all_other_cells
rsg1	3.28968e-59	0.346915	0.166	0.009	5.43686e-55	1	ENSDARG00000028442	rsg1	https://zfin.org/ZDB-GENE-040912-80	REM2 and RAB-like small GTPase 1 [Source:ZFIN;Acc:ZDB-GENE-040912-80]	1.06218	cluster_1_vs_all_other_cells
snrpd3	1.87592e-10	0.346657	0.455	0.233	3.10034e-06	1	ENSDARG00000013800	snrpd3	https://zfin.org/ZDB-GENE-040625-55	small nuclear ribonucleoprotein D3 polypeptide [Source:ZFIN;Acc:ZDB-GENE-040625-55]	0.308012	cluster_1_vs_all_other_cells
mrpl15	7.95452e-17	0.346456	0.316	0.106	1.31464e-12	1	ENSDARG00000101306	mrpl15	https://zfin.org/ZDB-GENE-040801-168	mitochondrial ribosomal protein L15 [Source:ZFIN;Acc:ZDB-GENE-040801-168]	0.326375	cluster_1_vs_all_other_cells
taf7	1.74944e-16	0.346447	0.369	0.136	2.8913e-12	1	ENSDARG00000019572	taf7	https://zfin.org/ZDB-GENE-020419-18	TAF7 RNA polymerase II, TATA box binding protein (TBP)-associated factor [Source:ZFIN;Acc:ZDB-GENE-020419-18]	0.346857	cluster_1_vs_all_other_cells
dnaja2l	1.36543e-20	0.346166	0.23	0.055	2.25664e-16	1	ENSDARG00000010745	dnaja2l	https://zfin.org/ZDB-GENE-030131-2884	DnaJ (Hsp40) homolog, subfamily A, member 2, like [Source:ZFIN;Acc:ZDB-GENE-030131-2884]	0.332949	cluster_1_vs_all_other_cells
ANKRD66	1.38541e-112	0.345698	0.15	0.001	2.28967e-108	1	ENSDARG00000090489	ANKRD66	https://zfin.org/ZDB-GENE-131121-624	si:ch211-189e2.2 [Source:ZFIN;Acc:ZDB-GENE-131121-624]	7.7782	cluster_1_vs_all_other_cells
fdx1l	9.34513e-16	0.345499	0.235	0.071	1.54447e-11	1	ENSDARG00000052190	fdx1l	https://zfin.org/ZDB-GENE-060929-1046	ferredoxin 1-like [Source:ZFIN;Acc:ZDB-GENE-060929-1046]	0.268735	cluster_1_vs_all_other_cells
pdap1a	8.69543e-11	0.344844	0.337	0.149	1.43709e-06	1	ENSDARG00000092546	pdap1a	https://zfin.org/ZDB-GENE-030131-1693	pdgfa associated protein 1a [Source:ZFIN;Acc:ZDB-GENE-030131-1693]	0.262843	cluster_1_vs_all_other_cells
eif2b1	1.01423e-15	0.344821	0.337	0.12	1.67621e-11	1	ENSDARG00000091402	eif2b1	https://zfin.org/ZDB-GENE-040625-25	eukaryotic translation initiation factor 2B, subunit 1 alpha [Source:ZFIN;Acc:ZDB-GENE-040625-25]	0.326342	cluster_1_vs_all_other_cells
mccc2	1.43659e-16	0.343837	0.235	0.067	2.37425e-12	1	ENSDARG00000017571	mccc2	https://zfin.org/ZDB-GENE-040426-2493	methylcrotonoyl-CoA carboxylase 2 (beta) [Source:ZFIN;Acc:ZDB-GENE-040426-2493]	0.283409	cluster_1_vs_all_other_cells
ptrh2	2.93883e-18	0.343542	0.209	0.052	4.857e-14	1	ENSDARG00000077339	ptrh2	https://zfin.org/ZDB-GENE-050522-163	peptidyl-tRNA hydrolase 2 [Source:ZFIN;Acc:ZDB-GENE-050522-163]	0.288582	cluster_1_vs_all_other_cells
nme3	5.90704e-23	0.343342	0.214	0.045	9.76257e-19	1	ENSDARG00000100990	nme3	https://zfin.org/ZDB-GENE-000210-34	NME/NM23 nucleoside diphosphate kinase 3 [Source:ZFIN;Acc:ZDB-GENE-000210-34]	0.349416	cluster_1_vs_all_other_cells
trit1	1.07811e-18	0.343237	0.176	0.038	1.7818e-14	1	ENSDARG00000032876	trit1	https://zfin.org/ZDB-GENE-060503-297	tRNA isopentenyltransferase 1 [Source:ZFIN;Acc:ZDB-GENE-060503-297]	0.279792	cluster_1_vs_all_other_cells
BX649442.2	1.00102e-108	0.342622	0.15	0.001	1.65439e-104	1	ENSDARG00000097108	BX649442.2	https://zfin.org/		7.70899	cluster_1_vs_all_other_cells
sod2	3.22763e-17	0.341996	0.374	0.133	5.33431e-13	1	ENSDARG00000042644	sod2	https://zfin.org/ZDB-GENE-030131-7742	superoxide dismutase 2, mitochondrial [Source:ZFIN;Acc:ZDB-GENE-030131-7742]	0.359677	cluster_1_vs_all_other_cells
irak1bp1	1.04639e-34	0.341722	0.16	0.018	1.72936e-30	1	ENSDARG00000036903	irak1bp1	https://zfin.org/ZDB-GENE-050522-272	interleukin-1 receptor-associated kinase 1 binding protein 1 [Source:ZFIN;Acc:ZDB-GENE-050522-272]	0.486005	cluster_1_vs_all_other_cells
hmgb1a	2.1655e-09	0.34159	0.813	0.586	3.57892e-05	1	ENSDARG00000099175	hmgb1a	https://zfin.org/ZDB-GENE-030131-341	high mobility group box 1a [Source:ZFIN;Acc:ZDB-GENE-030131-341]	0.385291	cluster_1_vs_all_other_cells
ift52	1.0029e-63	0.341369	0.15	0.006	1.65749e-59	1	ENSDARG00000045025	ift52	https://zfin.org/ZDB-GENE-040614-3	intraflagellar transport 52 homolog (Chlamydomonas) [Source:ZFIN;Acc:ZDB-GENE-040614-3]	1.28013	cluster_1_vs_all_other_cells
zbtb18	1.57825e-14	0.34108	0.144	0.033	2.60838e-10	1	ENSDARG00000028228	zbtb18	https://zfin.org/ZDB-GENE-050419-73	zinc finger and BTB domain containing 18 [Source:ZFIN;Acc:ZDB-GENE-050419-73]	0.214322	cluster_1_vs_all_other_cells
cyp2p10	1.24061e-95	0.340885	0.128	0.001	2.05036e-91	1	ENSDARG00000042990	cyp2p10	https://zfin.org/ZDB-GENE-040120-1	cytochrome P450, family 2, subfamily P, polypeptide 10 [Source:ZFIN;Acc:ZDB-GENE-040120-1]	5.58506	cluster_1_vs_all_other_cells
phf14	1.62199e-19	0.340699	0.267	0.074	2.68066e-15	1	ENSDARG00000061458	phf14	https://zfin.org/ZDB-GENE-030131-1796	PHD finger protein 14 [Source:ZFIN;Acc:ZDB-GENE-030131-1796]	0.328218	cluster_1_vs_all_other_cells
arl4ab	6.49283e-72	0.340481	0.16	0.006	1.07307e-67	1	ENSDARG00000033182	arl4ab	https://zfin.org/ZDB-GENE-030219-167	ADP-ribosylation factor-like 4ab [Source:ZFIN;Acc:ZDB-GENE-030219-167]	1.45272	cluster_1_vs_all_other_cells
zgc:56106	1.39331e-25	0.340292	0.262	0.058	2.30273e-21	1	ENSDARG00000022564	zgc:56106	https://zfin.org/ZDB-GENE-040426-904	zgc:56106 [Source:ZFIN;Acc:ZDB-GENE-040426-904]	0.402742	cluster_1_vs_all_other_cells
cox6b2	3.94177e-13	0.339805	0.947	0.791	6.51457e-09	1	ENSDARG00000037860	cox6b2	https://zfin.org/ZDB-GENE-040426-1566	cytochrome c oxidase subunit VIb polypeptide 2 [Source:ZFIN;Acc:ZDB-GENE-040426-1566]	0.38526	cluster_1_vs_all_other_cells
chrna9	1.15403e-51	0.339513	0.166	0.011	1.90726e-47	1	ENSDARG00000054680	chrna9	https://zfin.org/ZDB-GENE-090312-63	cholinergic receptor, nicotinic, alpha 9 [Source:ZFIN;Acc:ZDB-GENE-090312-63]	0.850512	cluster_1_vs_all_other_cells
ENSDARG00000043402	8.08074e-15	0.339152	0.294	0.103	1.3355e-10	1					0.284611	cluster_1_vs_all_other_cells
rnf32	1.21594e-112	0.338635	0.15	0.001	2.00958e-108	1	ENSDARG00000060035	rnf32	https://zfin.org/ZDB-GENE-061013-39	ring finger protein 32 [Source:ZFIN;Acc:ZDB-GENE-061013-39]	7.61929	cluster_1_vs_all_other_cells
park7	2.22398e-22	0.33859	0.262	0.064	3.67557e-18	1	ENSDARG00000034826	park7	https://zfin.org/ZDB-GENE-041010-5	parkinson protein 7 [Source:ZFIN;Acc:ZDB-GENE-041010-5]	0.363159	cluster_1_vs_all_other_cells
atp6v1c1b	4.44545e-62	0.337551	0.16	0.008	7.347e-58	1	ENSDARG00000035880	atp6v1c1b	https://zfin.org/ZDB-GENE-041010-104	ATPase, H+ transporting, lysosomal, V1 subunit C1b [Source:ZFIN;Acc:ZDB-GENE-041010-104]	1.08016	cluster_1_vs_all_other_cells
akap8l	8.54227e-15	0.337392	0.289	0.099	1.41178e-10	1	ENSDARG00000099635	akap8l	https://zfin.org/ZDB-GENE-040426-2303	A kinase (PRKA) anchor protein 8-like [Source:ZFIN;Acc:ZDB-GENE-040426-2303]	0.284639	cluster_1_vs_all_other_cells
denr	4.26328e-11	0.337222	0.572	0.314	7.04592e-07	1	ENSDARG00000037229	denr	https://zfin.org/ZDB-GENE-040718-450	density-regulated protein [Source:ZFIN;Acc:ZDB-GENE-040718-450]	0.351381	cluster_1_vs_all_other_cells
psip1b	2.02109e-10	0.337148	0.305	0.129	3.34025e-06	1	ENSDARG00000077405	psip1b	https://zfin.org/ZDB-GENE-030131-3273	PC4 and SFRS1 interacting protein 1b [Source:ZFIN;Acc:ZDB-GENE-030131-3273]	0.243125	cluster_1_vs_all_other_cells
gtf2f2a	3.13653e-11	0.336911	0.369	0.166	5.18374e-07	1	ENSDARG00000069910	gtf2f2a	https://zfin.org/ZDB-GENE-040625-131	general transcription factor IIF, polypeptide 2a [Source:ZFIN;Acc:ZDB-GENE-040625-131]	0.27635	cluster_1_vs_all_other_cells
emc8	1.38961e-14	0.336413	0.257	0.085	2.2966e-10	1	ENSDARG00000017093	emc8	https://zfin.org/ZDB-GENE-040426-2692	ER membrane protein complex subunit 8 [Source:ZFIN;Acc:ZDB-GENE-040426-2692]	0.261408	cluster_1_vs_all_other_cells
alms1	2.5356e-49	0.336357	0.144	0.009	4.19059e-45	1	ENSDARG00000074779	alms1	https://zfin.org/ZDB-GENE-030131-4837	Alstrom syndrome protein 1 [Source:ZFIN;Acc:ZDB-GENE-030131-4837]	0.774967	cluster_1_vs_all_other_cells
gtf2h3	1.46785e-19	0.335827	0.214	0.051	2.42591e-15	1	ENSDARG00000067560	gtf2h3	https://zfin.org/ZDB-GENE-040718-302	general transcription factor IIH, polypeptide 3 [Source:ZFIN;Acc:ZDB-GENE-040718-302]	0.30156	cluster_1_vs_all_other_cells
zgc:171775	4.97842e-72	0.335745	0.123	0.002	8.22783e-68	1	ENSDARG00000058381	zgc:171775	https://zfin.org/ZDB-GENE-030131-4309	zgc:171775 [Source:ZFIN;Acc:ZDB-GENE-030131-4309]	2.53974	cluster_1_vs_all_other_cells
eif4a3	6.70914e-12	0.334405	0.519	0.264	1.10882e-07	1	ENSDARG00000102978	eif4a3	https://zfin.org/ZDB-GENE-040426-915	eukaryotic translation initiation factor 4A3 [Source:ZFIN;Acc:ZDB-GENE-040426-915]	0.341195	cluster_1_vs_all_other_cells
timm50	1.04165e-26	0.334074	0.16	0.023	1.72153e-22	1	ENSDARG00000031098	timm50	https://zfin.org/ZDB-GENE-040426-1618	translocase of inner mitochondrial membrane 50 homolog (S. cerevisiae) [Source:ZFIN;Acc:ZDB-GENE-040426-1618]	0.371838	cluster_1_vs_all_other_cells
mob3a	6.77969e-14	0.33156	0.299	0.109	1.12048e-09	1	ENSDARG00000019113	mob3a	https://zfin.org/ZDB-GENE-030131-4091	MOB kinase activator 3A [Source:ZFIN;Acc:ZDB-GENE-030131-4091]	0.271943	cluster_1_vs_all_other_cells
ncoa5	2.49578e-13	0.330965	0.23	0.075	4.12477e-09	1	ENSDARG00000016345	ncoa5	https://zfin.org/ZDB-GENE-040912-155	nuclear receptor coactivator 5 [Source:ZFIN;Acc:ZDB-GENE-040912-155]	0.23344	cluster_1_vs_all_other_cells
emc4*1	1.2626e-20	0.330849	0.294	0.082	2.08669e-16	1	ENSDARG00000102733	emc4	https://zfin.org/ZDB-GENE-040426-1891	ER membrane protein complex subunit 4 [Source:ZFIN;Acc:ZDB-GENE-040426-1891]	0.348747	cluster_1_vs_all_other_cells
cdkn3	7.99264e-43	0.330783	0.107	0.005	1.32094e-38	1	ENSDARG00000039130	cdkn3	https://zfin.org/ZDB-GENE-060427-2	cyclin-dependent kinase inhibitor 3 [Source:ZFIN;Acc:ZDB-GENE-060427-2]	0.757427	cluster_1_vs_all_other_cells
htatip2	6.57467e-10	0.330566	0.385	0.182	1.08659e-05	1	ENSDARG00000028386	htatip2	https://zfin.org/ZDB-GENE-001219-1	HIV-1 Tat interactive protein 2 [Source:ZFIN;Acc:ZDB-GENE-001219-1]	0.26922	cluster_1_vs_all_other_cells
meis1a	1.30208e-11	0.330346	0.278	0.107	2.15194e-07	1	ENSDARG00000002937	meis1a	https://zfin.org/ZDB-GENE-020122-3	Meis homeobox 1 a [Source:ZFIN;Acc:ZDB-GENE-020122-3]	0.238602	cluster_1_vs_all_other_cells
cbsb	1.42716e-27	0.330051	0.193	0.031	2.35867e-23	1	ENSDARG00000010946	cbsb	https://zfin.org/ZDB-GENE-021030-3	cystathionine-beta-synthase b [Source:ZFIN;Acc:ZDB-GENE-021030-3]	0.396583	cluster_1_vs_all_other_cells
mrpl54	4.57956e-11	0.329794	0.439	0.214	7.56864e-07	1	ENSDARG00000071468	mrpl54	https://zfin.org/ZDB-GENE-050208-381	mitochondrial ribosomal protein L54 [Source:ZFIN;Acc:ZDB-GENE-050208-381]	0.297001	cluster_1_vs_all_other_cells
ndufa4l	2.50792e-15	0.328927	0.957	0.842	4.14484e-11	1	ENSDARG00000099499	ndufa4l	https://zfin.org/ZDB-GENE-040426-2756	NADH dehydrogenase (ubiquinone) 1 alpha subcomplex 4, like [Source:ZFIN;Acc:ZDB-GENE-040426-2756]	0.357777	cluster_1_vs_all_other_cells
eif3jb	7.18634e-09	0.328754	0.465	0.258	0.000118769	1	ENSDARG00000053370	eif3jb	https://zfin.org/ZDB-GENE-040426-2900	eukaryotic translation initiation factor 3, subunit Jb [Source:ZFIN;Acc:ZDB-GENE-040426-2900]	0.275523	cluster_1_vs_all_other_cells
dohh	1.3398e-16	0.328466	0.332	0.114	2.21429e-12	1	ENSDARG00000003564	dohh	https://zfin.org/ZDB-GENE-030131-451	deoxyhypusine hydroxylase/monooxygenase [Source:ZFIN;Acc:ZDB-GENE-030131-451]	0.317587	cluster_1_vs_all_other_cells
mcts1	4.39775e-13	0.328465	0.422	0.186	7.26815e-09	1	ENSDARG00000025972	mcts1	https://zfin.org/ZDB-GENE-040426-957	malignant T cell amplified sequence 1 [Source:ZFIN;Acc:ZDB-GENE-040426-957]	0.314486	cluster_1_vs_all_other_cells
tmbim4	5.27638e-16	0.328285	0.348	0.124	8.72027e-12	1	ENSDARG00000014361	tmbim4	https://zfin.org/ZDB-GENE-040426-2152	transmembrane BAX inhibitor motif containing 4 [Source:ZFIN;Acc:ZDB-GENE-040426-2152]	0.320618	cluster_1_vs_all_other_cells
phf5a	2.818e-07	0.328257	0.578	0.37	0.00465731	1	ENSDARG00000045155	phf5a	https://zfin.org/ZDB-GENE-021219-3	PHD finger protein 5A [Source:ZFIN;Acc:ZDB-GENE-021219-3]	0.296393	cluster_1_vs_all_other_cells
bub3	1.40455e-14	0.328103	0.209	0.061	2.3213e-10	1	ENSDARG00000075883	bub3	https://zfin.org/ZDB-GENE-041010-210	BUB3 mitotic checkpoint protein [Source:ZFIN;Acc:ZDB-GENE-041010-210]	0.234949	cluster_1_vs_all_other_cells
mrps34	1.39807e-13	0.327888	0.316	0.12	2.31058e-09	1	ENSDARG00000057910	mrps34	https://zfin.org/ZDB-GENE-041114-71	mitochondrial ribosomal protein S34 [Source:ZFIN;Acc:ZDB-GENE-041114-71]	0.272847	cluster_1_vs_all_other_cells
coa3a	1.31555e-11	0.327566	0.492	0.247	2.1742e-07	1	ENSDARG00000100585	coa3a	https://zfin.org/ZDB-GENE-060810-187	cytochrome C oxidase assembly factor 3a [Source:ZFIN;Acc:ZDB-GENE-060810-187]	0.32102	cluster_1_vs_all_other_cells
srsf10b	1.50275e-13	0.327478	0.332	0.129	2.48359e-09	1	ENSDARG00000086411	srsf10b	https://zfin.org/ZDB-GENE-040426-1415	serine/arginine-rich splicing factor 10b [Source:ZFIN;Acc:ZDB-GENE-040426-1415]	0.279813	cluster_1_vs_all_other_cells
tra2b	1.29134e-22	0.327101	0.219	0.048	2.1342e-18	1	ENSDARG00000002168	tra2b	https://zfin.org/ZDB-GENE-040426-1094	transformer 2 beta homolog [Source:ZFIN;Acc:ZDB-GENE-040426-1094]	0.326835	cluster_1_vs_all_other_cells
rnps1	3.05646e-15	0.326878	0.246	0.076	5.05141e-11	1	ENSDARG00000015853	rnps1	https://zfin.org/ZDB-GENE-030131-5228	RNA binding protein S1, serine-rich domain [Source:ZFIN;Acc:ZDB-GENE-030131-5228]	0.260281	cluster_1_vs_all_other_cells
atp6v0a1a	6.43676e-17	0.326822	0.219	0.059	1.0638e-12	1	ENSDARG00000020847	atp6v0a1a	https://zfin.org/ZDB-GENE-030131-3027	ATPase, H+ transporting, lysosomal V0 subunit a1a [Source:ZFIN;Acc:ZDB-GENE-030131-3027]	0.265673	cluster_1_vs_all_other_cells
farsb	4.15173e-16	0.326698	0.214	0.059	6.86157e-12	1	ENSDARG00000016864	farsb	https://zfin.org/ZDB-GENE-021206-2	phenylalanyl-tRNA synthetase, beta subunit [Source:ZFIN;Acc:ZDB-GENE-021206-2]	0.253584	cluster_1_vs_all_other_cells
rad21a	2.77713e-10	0.326215	0.422	0.207	4.58977e-06	1	ENSDARG00000006092	rad21a	https://zfin.org/ZDB-GENE-030131-994	RAD21 cohesin complex component a [Source:ZFIN;Acc:ZDB-GENE-030131-994]	0.280646	cluster_1_vs_all_other_cells
anapc13	5.86499e-17	0.325974	0.289	0.091	9.69308e-13	1	ENSDARG00000078435	anapc13	https://zfin.org/ZDB-GENE-091204-298	anaphase promoting complex subunit 13 [Source:ZFIN;Acc:ZDB-GENE-091204-298]	0.299183	cluster_1_vs_all_other_cells
BX005228.1	1.5511e-12	0.325681	0.251	0.088	2.56351e-08	1	ENSDARG00000105465	BX005228.1	https://zfin.org/		0.233162	cluster_1_vs_all_other_cells
tmie	4.04663e-117	0.325521	0.144	0	6.68787e-113	1	ENSDARG00000069423	tmie	https://zfin.org/ZDB-GENE-061207-9	transmembrane inner ear [Source:ZFIN;Acc:ZDB-GENE-061207-9]	#NUM!	cluster_1_vs_all_other_cells
chchd2	1.82984e-11	0.32523	0.535	0.278	3.02417e-07	1	ENSDARG00000059304	chchd2	https://zfin.org/ZDB-GENE-040426-1737	coiled-coil-helix-coiled-coil-helix domain containing 2 [Source:ZFIN;Acc:ZDB-GENE-040426-1737]	0.334852	cluster_1_vs_all_other_cells
trnau1apb	7.40039e-12	0.324849	0.396	0.177	1.22306e-07	1	ENSDARG00000056475	trnau1apb	https://zfin.org/ZDB-GENE-040426-2386	tRNA selenocysteine 1 associated protein 1b [Source:ZFIN;Acc:ZDB-GENE-040426-2386]	0.287806	cluster_1_vs_all_other_cells
tmem126a	4.92178e-18	0.324783	0.23	0.061	8.13423e-14	1	ENSDARG00000014506	tmem126a	https://zfin.org/ZDB-GENE-040426-1770	transmembrane protein 126A [Source:ZFIN;Acc:ZDB-GENE-040426-1770]	0.281656	cluster_1_vs_all_other_cells
armc3	1.0452e-99	0.324344	0.128	0	1.7274e-95	1	ENSDARG00000074708	armc3	https://zfin.org/ZDB-GENE-110614-1	armadillo repeat containing 3 [Source:ZFIN;Acc:ZDB-GENE-110614-1]	#NUM!	cluster_1_vs_all_other_cells
srpk2	4.20511e-71	0.324072	0.128	0.003	6.94978e-67	1	ENSDARG00000029368	srpk2	https://zfin.org/ZDB-GENE-131105-1	SRSF protein kinase 2 [Source:ZFIN;Acc:ZDB-GENE-131105-1]	1.76987	cluster_1_vs_all_other_cells
odc1	5.27973e-19	0.323475	0.31	0.095	8.72581e-15	1	ENSDARG00000007377	odc1	https://zfin.org/ZDB-GENE-010816-1	ornithine decarboxylase 1 [Source:ZFIN;Acc:ZDB-GENE-010816-1]	0.327221	cluster_1_vs_all_other_cells
thumpd1	1.19928e-19	0.32328	0.209	0.049	1.98205e-15	1	ENSDARG00000100264	thumpd1	https://zfin.org/ZDB-GENE-040426-1805	THUMP domain containing 1 [Source:ZFIN;Acc:ZDB-GENE-040426-1805]	0.288187	cluster_1_vs_all_other_cells
psmd1	4.55735e-11	0.323218	0.326	0.14	7.53193e-07	1	ENSDARG00000003189	psmd1	https://zfin.org/ZDB-GENE-040426-810	proteasome 26S subunit, non-ATPase 1 [Source:ZFIN;Acc:ZDB-GENE-040426-810]	0.24536	cluster_1_vs_all_other_cells
lsm5	2.46384e-08	0.32318	0.455	0.264	0.000407199	1	ENSDARG00000071573	lsm5	https://zfin.org/ZDB-GENE-070822-23	LSM5 homolog, U6 small nuclear RNA and mRNA degradation associated [Source:ZFIN;Acc:ZDB-GENE-070822-23]	0.253433	cluster_1_vs_all_other_cells
ENSDARG00000007359	3.17041e-13	0.323118	0.326	0.127	5.23973e-09	1					0.270391	cluster_1_vs_all_other_cells
wtap	3.09366e-13	0.323037	0.326	0.126	5.1129e-09	1	ENSDARG00000042642	wtap	https://zfin.org/ZDB-GENE-030131-5990	WT1 associated protein [Source:ZFIN;Acc:ZDB-GENE-030131-5990]	0.272469	cluster_1_vs_all_other_cells
zgc:66433	4.02135e-88	0.322684	0.128	0.001	6.64608e-84	1	ENSDARG00000071697	zgc:66433	https://zfin.org/ZDB-GENE-030131-9832	zgc:66433 [Source:ZFIN;Acc:ZDB-GENE-030131-9832]	5.28685	cluster_1_vs_all_other_cells
fabp3	2.21799e-09	0.322488	0.535	0.298	3.66568e-05	1	ENSDARG00000023290	fabp3	https://zfin.org/ZDB-GENE-020318-2	fatty acid binding protein 3, muscle and heart [Source:ZFIN;Acc:ZDB-GENE-020318-2]	0.309746	cluster_1_vs_all_other_cells
timm9	9.68616e-13	0.322376	0.326	0.13	1.60083e-08	1	ENSDARG00000043865	timm9	https://zfin.org/ZDB-GENE-021206-14	translocase of inner mitochondrial membrane 9 homolog [Source:ZFIN;Acc:ZDB-GENE-021206-14]	0.263545	cluster_1_vs_all_other_cells
wdr60	7.93887e-42	0.322226	0.155	0.013	1.31206e-37	1	ENSDARG00000076934	wdr60	https://zfin.org/ZDB-GENE-140821-1	WD repeat domain 60 [Source:ZFIN;Acc:ZDB-GENE-140821-1]	0.595498	cluster_1_vs_all_other_cells
kcnma1a	1.89923e-73	0.32215	0.128	0.002	3.13886e-69	1	ENSDARG00000079840	kcnma1a	https://zfin.org/ZDB-GENE-070202-9	potassium large conductance calcium-activated channel, subfamily M, alpha member 1a [Source:ZFIN;Acc:ZDB-GENE-070202-9]	2.63905	cluster_1_vs_all_other_cells
elovl4b	1.03081e-125	0.321817	0.155	0	1.70363e-121	1	ENSDARG00000027495	elovl4b	https://zfin.org/ZDB-GENE-030131-7672	ELOVL fatty acid elongase 4b [Source:ZFIN;Acc:ZDB-GENE-030131-7672]	#NUM!	cluster_1_vs_all_other_cells
cox20	7.3204e-15	0.321591	0.316	0.112	1.20984e-10	1	ENSDARG00000099997	cox20	https://zfin.org/ZDB-GENE-040718-467	COX20 cytochrome c oxidase assembly factor [Source:ZFIN;Acc:ZDB-GENE-040718-467]	0.286722	cluster_1_vs_all_other_cells
gpr156	9.71963e-67	0.321576	0.112	0.002	1.60636e-62	1	ENSDARG00000086215	gpr156	https://zfin.org/ZDB-GENE-060201-2	G protein-coupled receptor 156 [Source:ZFIN;Acc:ZDB-GENE-060201-2]	2.01692	cluster_1_vs_all_other_cells
sdhdb	9.87686e-13	0.321483	0.374	0.158	1.63235e-08	1	ENSDARG00000030139	sdhdb	https://zfin.org/ZDB-GENE-040822-17	succinate dehydrogenase complex, subunit D, integral membrane protein b [Source:ZFIN;Acc:ZDB-GENE-040822-17]	0.284606	cluster_1_vs_all_other_cells
ubtf	1.76364e-12	0.321247	0.257	0.092	2.91477e-08	1	ENSDARG00000035066	ubtf	https://zfin.org/ZDB-GENE-030616-252	upstream binding transcription factor, RNA polymerase I [Source:ZFIN;Acc:ZDB-GENE-030616-252]	0.230631	cluster_1_vs_all_other_cells
hmx2	6.6421e-10	0.32109	0.225	0.088	1.09774e-05	1	ENSDARG00000070954	hmx2	https://zfin.org/ZDB-GENE-080506-2	H6 family homeobox 2 [Source:ZFIN;Acc:ZDB-GENE-080506-2]	0.184718	cluster_1_vs_all_other_cells
pfdn4	8.33047e-11	0.320825	0.545	0.293	1.37678e-06	1	ENSDARG00000061228	pfdn4	https://zfin.org/ZDB-GENE-100922-122	prefoldin subunit 4 [Source:ZFIN;Acc:ZDB-GENE-100922-122]	0.325232	cluster_1_vs_all_other_cells
ndufv2	2.13236e-11	0.320801	0.374	0.167	3.52416e-07	1	ENSDARG00000013044	ndufv2	https://zfin.org/ZDB-GENE-040426-1713	NADH dehydrogenase (ubiquinone) flavoprotein 2 [Source:ZFIN;Acc:ZDB-GENE-040426-1713]	0.268697	cluster_1_vs_all_other_cells
mrps26	5.53873e-16	0.320509	0.332	0.117	9.15385e-12	1	ENSDARG00000039719	mrps26	https://zfin.org/ZDB-GENE-040718-115	mitochondrial ribosomal protein S26 [Source:ZFIN;Acc:ZDB-GENE-040718-115]	0.301947	cluster_1_vs_all_other_cells
spcs1	3.53894e-08	0.320112	0.674	0.427	0.00058488	1	ENSDARG00000059298	spcs1	https://zfin.org/ZDB-GENE-050809-130	signal peptidase complex subunit 1 [Source:ZFIN;Acc:ZDB-GENE-050809-130]	0.34056	cluster_1_vs_all_other_cells
tmem33	3.9935e-16	0.319634	0.246	0.073	6.60006e-12	1	ENSDARG00000041332	tmem33	https://zfin.org/ZDB-GENE-030131-5425	transmembrane protein 33 [Source:ZFIN;Acc:ZDB-GENE-030131-5425]	0.264972	cluster_1_vs_all_other_cells
ppp1r10	6.66864e-14	0.319615	0.176	0.048	1.10213e-09	1	ENSDARG00000032651	ppp1r10	https://zfin.org/ZDB-GENE-020419-15	protein phosphatase 1, regulatory subunit 10 [Source:ZFIN;Acc:ZDB-GENE-020419-15]	0.206258	cluster_1_vs_all_other_cells
psmc1b	5.91491e-10	0.31961	0.326	0.15	9.77556e-06	1	ENSDARG00000043561	psmc1b	https://zfin.org/ZDB-GENE-040625-69	proteasome 26S subunit, ATPase 1b [Source:ZFIN;Acc:ZDB-GENE-040625-69]	0.226446	cluster_1_vs_all_other_cells
smx5	1.63543e-08	0.31888	0.61	0.387	0.000270288	1	ENSDARG00000070867	smx5	https://zfin.org/ZDB-GENE-000616-10	smx5 [Source:ZFIN;Acc:ZDB-GENE-000616-10]	0.306603	cluster_1_vs_all_other_cells
hnrnph1l	9.40906e-11	0.318757	0.444	0.218	1.55504e-06	1	ENSDARG00000005551	hnrnph1l	https://zfin.org/ZDB-GENE-030131-275	heterogeneous nuclear ribonucleoprotein H1, like [Source:ZFIN;Acc:ZDB-GENE-030131-275]	0.28825	cluster_1_vs_all_other_cells
smdt1b	4.04807e-09	0.31846	0.727	0.481	6.69025e-05	1	ENSDARG00000098852	smdt1b	https://zfin.org/ZDB-GENE-141212-9	single-pass membrane protein with aspartate-rich tail 1b [Source:ZFIN;Acc:ZDB-GENE-141212-9]	0.349928	cluster_1_vs_all_other_cells
psmb10	1.89532e-24	0.318408	0.182	0.032	3.1324e-20	1	ENSDARG00000043781	psmb10	https://zfin.org/ZDB-GENE-040718-278	proteasome subunit beta 10 [Source:ZFIN;Acc:ZDB-GENE-040718-278]	0.329592	cluster_1_vs_all_other_cells
mrps22	1.52385e-24	0.318224	0.241	0.052	2.51847e-20	1	ENSDARG00000018073	mrps22	https://zfin.org/ZDB-GENE-070615-31	mitochondrial ribosomal protein S22 [Source:ZFIN;Acc:ZDB-GENE-070615-31]	0.355437	cluster_1_vs_all_other_cells
rab3aa	4.26347e-39	0.318077	0.15	0.013	7.04624e-35	1	ENSDARG00000056347	rab3aa	https://zfin.org/ZDB-GENE-040801-2	RAB3A, member RAS oncogene family, a [Source:ZFIN;Acc:ZDB-GENE-040801-2]	0.550519	cluster_1_vs_all_other_cells
sh2d4ba	3.52367e-91	0.318032	0.118	0	5.82357e-87	1	ENSDARG00000069374	sh2d4ba	https://zfin.org/ZDB-GENE-090313-53	SH2 domain containing 4Ba [Source:ZFIN;Acc:ZDB-GENE-090313-53]	#NUM!	cluster_1_vs_all_other_cells
timm8b	6.36807e-11	0.317307	0.455	0.219	1.05245e-06	1	ENSDARG00000055708	timm8b	https://zfin.org/ZDB-GENE-031019-1	translocase of inner mitochondrial membrane 8 homolog B (yeast) [Source:ZFIN;Acc:ZDB-GENE-031019-1]	0.299957	cluster_1_vs_all_other_cells
si:dkey-70b23.2	1.38003e-70	0.317288	0.134	0.003	2.28078e-66	1	ENSDARG00000093783	si:dkey-70b23.2	https://zfin.org/ZDB-GENE-100922-241	si:dkey-70b23.2 [Source:ZFIN;Acc:ZDB-GENE-100922-241]	1.89908	cluster_1_vs_all_other_cells
smndc1	1.27211e-11	0.316826	0.578	0.302	2.10242e-07	1	ENSDARG00000056235	smndc1	https://zfin.org/ZDB-GENE-030131-614	survival motor neuron domain containing 1 [Source:ZFIN;Acc:ZDB-GENE-030131-614]	0.350485	cluster_1_vs_all_other_cells
api5	3.58109e-14	0.316257	0.251	0.082	5.91846e-10	1	ENSDARG00000033597	api5	https://zfin.org/ZDB-GENE-030131-395	apoptosis inhibitor 5 [Source:ZFIN;Acc:ZDB-GENE-030131-395]	0.242982	cluster_1_vs_all_other_cells
thop1	1.67159e-13	0.316036	0.251	0.085	2.76264e-09	1	ENSDARG00000013776	thop1	https://zfin.org/ZDB-GENE-040718-47	thimet oligopeptidase 1 [Source:ZFIN;Acc:ZDB-GENE-040718-47]	0.234242	cluster_1_vs_all_other_cells
vdac2	3.64592e-08	0.315873	0.594	0.36	0.000602562	1	ENSDARG00000013623	vdac2	https://zfin.org/ZDB-GENE-030131-845	voltage-dependent anion channel 2 [Source:ZFIN;Acc:ZDB-GENE-030131-845]	0.309587	cluster_1_vs_all_other_cells
tctex1d1	7.67266e-14	0.315497	0.278	0.097	1.26806e-09	1	ENSDARG00000103545	tctex1d1	https://zfin.org/ZDB-GENE-040912-49	Tctex1 domain containing 1 [Source:ZFIN;Acc:ZDB-GENE-040912-49]	0.251369	cluster_1_vs_all_other_cells
rbp4	1.21488e-16	0.315476	0.203	0.053	2.00783e-12	1	ENSDARG00000101199	rbp4	https://zfin.org/ZDB-GENE-000210-19	retinol binding protein 4, plasma [Source:ZFIN;Acc:ZDB-GENE-000210-19]	0.245292	cluster_1_vs_all_other_cells
ndufa7	1.50228e-08	0.314921	0.551	0.334	0.000248282	1	ENSDARG00000036684	ndufa7	https://zfin.org/ZDB-GENE-040801-169	NADH dehydrogenase (ubiquinone) 1 alpha subcomplex, 7 [Source:ZFIN;Acc:ZDB-GENE-040801-169]	0.286259	cluster_1_vs_all_other_cells
sdr16c5b	4.84318e-57	0.314736	0.15	0.007	8.00433e-53	1	ENSDARG00000017794	sdr16c5b	https://zfin.org/ZDB-GENE-040426-2861	short chain dehydrogenase/reductase family 16C, member 5b [Source:ZFIN;Acc:ZDB-GENE-040426-2861]	1.01165	cluster_1_vs_all_other_cells
atp6ap1a	1.34721e-75	0.314671	0.112	0.001	2.22654e-71	1	ENSDARG00000041417	atp6ap1a	https://zfin.org/ZDB-GENE-090312-136	ATPase, H+ transporting, lysosomal accessory protein 1a [Source:ZFIN;Acc:ZDB-GENE-090312-136]	3.94723	cluster_1_vs_all_other_cells
si:ch211-68a17.7	1.00311e-11	0.314502	0.412	0.186	1.65783e-07	1	ENSDARG00000045797	si:ch211-68a17.7	https://zfin.org/ZDB-GENE-100427-3	si:ch211-68a17.7 [Source:ZFIN;Acc:ZDB-GENE-100427-3]	0.287015	cluster_1_vs_all_other_cells
nedd8	7.54172e-10	0.314292	0.364	0.173	1.24642e-05	1	ENSDARG00000007989	nedd8	https://zfin.org/ZDB-GENE-030616-588	neural precursor cell expressed, developmentally down-regulated 8 [Source:ZFIN;Acc:ZDB-GENE-030616-588]	0.240708	cluster_1_vs_all_other_cells
slc7a6os	4.03107e-15	0.314183	0.267	0.086	6.66215e-11	1	ENSDARG00000010596	slc7a6os	https://zfin.org/ZDB-GENE-041114-32	solute carrier family 7, member 6 opposite strand [Source:ZFIN;Acc:ZDB-GENE-041114-32]	0.260439	cluster_1_vs_all_other_cells
cfap70	5.03568e-14	0.31416	0.171	0.045	8.32246e-10	1	ENSDARG00000058508	cfap70	https://zfin.org/ZDB-GENE-091204-50	cilia and flagella associated protein 70 [Source:ZFIN;Acc:ZDB-GENE-091204-50]	0.204141	cluster_1_vs_all_other_cells
ndufb8	3.57458e-10	0.313947	0.754	0.469	5.90771e-06	1	ENSDARG00000010113	ndufb8	https://zfin.org/ZDB-GENE-040426-1858	NADH dehydrogenase (ubiquinone) 1 beta subcomplex, 8 [Source:ZFIN;Acc:ZDB-GENE-040426-1858]	0.380563	cluster_1_vs_all_other_cells
si:rp71-1c23.3	6.20572e-15	0.313924	0.241	0.074	1.02562e-10	1	ENSDARG00000056855	si:rp71-1c23.3	https://zfin.org/	si:rp71-1c23.3 [Source:NCBI gene;Acc:558898]	0.246392	cluster_1_vs_all_other_cells
mrpl11	1.77513e-16	0.31381	0.38	0.14	2.93376e-12	1	ENSDARG00000013075	mrpl11	https://zfin.org/ZDB-GENE-040718-294	mitochondrial ribosomal protein L11 [Source:ZFIN;Acc:ZDB-GENE-040718-294]	0.323672	cluster_1_vs_all_other_cells
ccdc105	1.56039e-108	0.312772	0.134	0	2.57886e-104	1	ENSDARG00000054136	ccdc105	https://zfin.org/ZDB-GENE-131121-219	coiled-coil domain containing 105 [Source:ZFIN;Acc:ZDB-GENE-131121-219]	#NUM!	cluster_1_vs_all_other_cells
rem1	7.94264e-83	0.3123	0.112	0.001	1.31268e-78	1	ENSDARG00000020544	rem1	https://zfin.org/ZDB-GENE-040317-1	RAS (RAD and GEM)-like GTP-binding 1 [Source:ZFIN;Acc:ZDB-GENE-040317-1]	3.91749	cluster_1_vs_all_other_cells
rabl2	1.24755e-31	0.312256	0.176	0.023	2.06183e-27	1	ENSDARG00000063321	rabl2	https://zfin.org/ZDB-GENE-060503-464	RAB, member of RAS oncogene family-like 2 [Source:ZFIN;Acc:ZDB-GENE-060503-464]	0.420541	cluster_1_vs_all_other_cells
cfap58	1.70113e-65	0.311845	0.107	0.002	2.81145e-61	1	ENSDARG00000069435	cfap58	https://zfin.org/ZDB-GENE-060929-128	cilia and flagella associated protein 58 [Source:ZFIN;Acc:ZDB-GENE-060929-128]	1.78516	cluster_1_vs_all_other_cells
mrps17	3.4723e-13	0.311541	0.246	0.083	5.73867e-09	1	ENSDARG00000054164	mrps17	https://zfin.org/ZDB-GENE-050522-390	mitochondrial ribosomal protein S17 [Source:ZFIN;Acc:ZDB-GENE-050522-390]	0.227148	cluster_1_vs_all_other_cells
etfb	2.22488e-08	0.310982	0.465	0.265	0.000367706	1	ENSDARG00000009250	etfb	https://zfin.org/ZDB-GENE-040426-1931	electron-transfer-flavoprotein, beta polypeptide [Source:ZFIN;Acc:ZDB-GENE-040426-1931]	0.253744	cluster_1_vs_all_other_cells
BX890548.1	2.63831e-54	0.310882	0.139	0.007	4.36034e-50	1	ENSDARG00000099355	BX890548.1	https://zfin.org/		0.858077	cluster_1_vs_all_other_cells
cd2bp2	1.13292e-14	0.310844	0.342	0.127	1.87237e-10	1	ENSDARG00000027357	cd2bp2	https://zfin.org/ZDB-GENE-040426-925	CD2 (cytoplasmic tail) binding protein 2 [Source:ZFIN;Acc:ZDB-GENE-040426-925]	0.28628	cluster_1_vs_all_other_cells
uchl3	7.46528e-18	0.310816	0.219	0.057	1.23379e-13	1	ENSDARG00000030177	uchl3	https://zfin.org/ZDB-GENE-050522-158	ubiquitin carboxyl-terminal esterase L3 (ubiquitin thiolesterase) [Source:ZFIN;Acc:ZDB-GENE-050522-158]	0.261527	cluster_1_vs_all_other_cells
lrrc23	3.38751e-53	0.310679	0.128	0.005	5.59855e-49	1	ENSDARG00000006174	lrrc23	https://zfin.org/ZDB-GENE-041010-153	leucine rich repeat containing 23 [Source:ZFIN;Acc:ZDB-GENE-041010-153]	1.01803	cluster_1_vs_all_other_cells
atp6v0d1	9.38385e-20	0.310544	0.267	0.071	1.55087e-15	1	ENSDARG00000069090	atp6v0d1	https://zfin.org/ZDB-GENE-030131-1531	ATPase, H+ transporting, lysosomal V0 subunit d1 [Source:ZFIN;Acc:ZDB-GENE-030131-1531]	0.311808	cluster_1_vs_all_other_cells
atp6v0ca	3.10764e-08	0.310118	0.449	0.25	0.0005136	1	ENSDARG00000057853	atp6v0ca	https://zfin.org/ZDB-GENE-020419-23	ATPase, H+ transporting, lysosomal, V0 subunit ca [Source:ZFIN;Acc:ZDB-GENE-020419-23]	0.25008	cluster_1_vs_all_other_cells
dap3	2.12111e-23	0.30991	0.235	0.052	3.50556e-19	1	ENSDARG00000078500	dap3	https://zfin.org/ZDB-GENE-051129-2	death associated protein 3 [Source:ZFIN;Acc:ZDB-GENE-051129-2]	0.32913	cluster_1_vs_all_other_cells
dynlt1	2.04022e-53	0.309827	0.15	0.008	3.37187e-49	1	ENSDARG00000045909	dynlt1	https://zfin.org/ZDB-GENE-041210-9	dynein, light chain, Tctex-type 1 [Source:ZFIN;Acc:ZDB-GENE-041210-9]	0.871388	cluster_1_vs_all_other_cells
chrac1	5.10005e-11	0.30964	0.401	0.188	8.42886e-07	1	ENSDARG00000042337	chrac1	https://zfin.org/ZDB-GENE-050227-18	chromatin accessibility complex 1 [Source:ZFIN;Acc:ZDB-GENE-050227-18]	0.264843	cluster_1_vs_all_other_cells
pdcl	5.63896e-18	0.309222	0.326	0.105	9.3195e-14	1	ENSDARG00000009480	pdcl	https://zfin.org/ZDB-GENE-030131-2365	phosducin-like [Source:ZFIN;Acc:ZDB-GENE-030131-2365]	0.31298	cluster_1_vs_all_other_cells
kpnb3	5.6634e-13	0.308776	0.209	0.065	9.35991e-09	1	ENSDARG00000040245	kpnb3	https://zfin.org/ZDB-GENE-030424-2	karyopherin (importin) beta 3 [Source:ZFIN;Acc:ZDB-GENE-030424-2]	0.207502	cluster_1_vs_all_other_cells
hp1bp3	4.67044e-13	0.308438	0.241	0.08	7.71883e-09	1	ENSDARG00000044669	hp1bp3	https://zfin.org/ZDB-GENE-060810-79	heterochromatin protein 1, binding protein 3 [Source:ZFIN;Acc:ZDB-GENE-060810-79]	0.22393	cluster_1_vs_all_other_cells
puf60b	2.43394e-12	0.307995	0.369	0.155	4.02258e-08	1	ENSDARG00000001241	puf60b	https://zfin.org/ZDB-GENE-040625-116	poly-U binding splicing factor b [Source:ZFIN;Acc:ZDB-GENE-040625-116]	0.270561	cluster_1_vs_all_other_cells
gosr1	1.96854e-12	0.307806	0.316	0.122	3.2534e-08	1	ENSDARG00000026654	gosr1	https://zfin.org/ZDB-GENE-050417-133	golgi SNAP receptor complex member 1 [Source:ZFIN;Acc:ZDB-GENE-050417-133]	0.251937	cluster_1_vs_all_other_cells
twf2a	3.04405e-104	0.307166	0.128	0	5.0309e-100	1	ENSDARG00000094792	twf2a	https://zfin.org/ZDB-GENE-030131-7638	twinfilin actin-binding protein 2a [Source:ZFIN;Acc:ZDB-GENE-030131-7638]	#NUM!	cluster_1_vs_all_other_cells
rfx2	5.1764e-61	0.306856	0.134	0.005	8.55504e-57	1	ENSDARG00000013575	rfx2	https://zfin.org/ZDB-GENE-050227-4	regulatory factor X, 2 (influences HLA class II expression) [Source:ZFIN;Acc:ZDB-GENE-050227-4]	1.10198	cluster_1_vs_all_other_cells
ybx1	3.73333e-11	0.306795	0.941	0.909	6.17007e-07	1	ENSDARG00000004757	ybx1	https://zfin.org/ZDB-GENE-000629-3	Y box binding protein 1 [Source:ZFIN;Acc:ZDB-GENE-000629-3]	0.298857	cluster_1_vs_all_other_cells
mphosph8	2.70671e-10	0.306724	0.481	0.247	4.47337e-06	1	ENSDARG00000005576	mphosph8	https://zfin.org/ZDB-GENE-050309-191	M-phase phosphoprotein 8 [Source:ZFIN;Acc:ZDB-GENE-050309-191]	0.287304	cluster_1_vs_all_other_cells
tmem240b	1.96652e-61	0.306691	0.102	0.002	3.25007e-57	1	ENSDARG00000090145	tmem240b	https://zfin.org/ZDB-GENE-131127-474	transmembrane protein 240b [Source:ZFIN;Acc:ZDB-GENE-131127-474]	1.5954	cluster_1_vs_all_other_cells
csnk2a1	1.22421e-10	0.306511	0.364	0.164	2.02326e-06	1	ENSDARG00000002082	csnk2a1	https://zfin.org/ZDB-GENE-990415-27	casein kinase 2, alpha 1 polypeptide [Source:ZFIN;Acc:ZDB-GENE-990415-27]	0.247631	cluster_1_vs_all_other_cells
ybey	1.87804e-15	0.306406	0.155	0.035	3.10384e-11	1	ENSDARG00000011999	ybey	https://zfin.org/ZDB-GENE-030131-437	ybeY metallopeptidase [Source:ZFIN;Acc:ZDB-GENE-030131-437]	0.210326	cluster_1_vs_all_other_cells
ndufs5	1.09554e-08	0.30601	0.684	0.407	0.00018106	1	ENSDARG00000006290	ndufs5	https://zfin.org/ZDB-GENE-050522-437	NADH dehydrogenase (ubiquinone) Fe-S protein 5 [Source:ZFIN;Acc:ZDB-GENE-050522-437]	0.351766	cluster_1_vs_all_other_cells
smu1a	7.34941e-16	0.305775	0.267	0.083	1.21464e-11	1	ENSDARG00000002538	smu1a	https://zfin.org/ZDB-GENE-040426-916	smu-1 suppressor of mec-8 and unc-52 homolog a (C. elegans) [Source:ZFIN;Acc:ZDB-GENE-040426-916]	0.262631	cluster_1_vs_all_other_cells
ndufb2	4.60441e-09	0.305556	0.572	0.333	7.60971e-05	1	ENSDARG00000045490	ndufb2	https://zfin.org/ZDB-GENE-040426-1762	NADH dehydrogenase (ubiquinone) 1 beta subcomplex, 2 [Source:ZFIN;Acc:ZDB-GENE-040426-1762]	0.30022	cluster_1_vs_all_other_cells
mrpl41	1.24671e-16	0.305227	0.283	0.088	2.06043e-12	1	ENSDARG00000002264	mrpl41	https://zfin.org/ZDB-GENE-050522-200	mitochondrial ribosomal protein L41 [Source:ZFIN;Acc:ZDB-GENE-050522-200]	0.277788	cluster_1_vs_all_other_cells
blvrb	1.14861e-19	0.30516	0.187	0.04	1.89831e-15	1	ENSDARG00000096829	blvrb	https://zfin.org/ZDB-GENE-030131-1516	biliverdin reductase B [Source:ZFIN;Acc:ZDB-GENE-030131-1516]	0.266778	cluster_1_vs_all_other_cells
pfdn2	2.0872e-12	0.304895	0.316	0.124	3.44952e-08	1	ENSDARG00000025391	pfdn2	https://zfin.org/ZDB-GENE-060519-27	prefoldin subunit 2 [Source:ZFIN;Acc:ZDB-GENE-060519-27]	0.245529	cluster_1_vs_all_other_cells
atf4b	0.000549298	0.304887	0.722	0.587	1	1	ENSDARG00000038141	atf4b	https://zfin.org/ZDB-GENE-070928-23	activating transcription factor 4b [Source:ZFIN;Acc:ZDB-GENE-070928-23]	0.270754	cluster_1_vs_all_other_cells
si:ch73-71c20.5	6.08898e-15	0.304646	0.299	0.103	1.00633e-10	1	ENSDARG00000097696	si:ch73-71c20.5	https://zfin.org/ZDB-GENE-060810-58	si:ch73-71c20.5 [Source:ZFIN;Acc:ZDB-GENE-060810-58]	0.264424	cluster_1_vs_all_other_cells
dnaaf4	8.07922e-83	0.304398	0.102	0	1.33525e-78	1	ENSDARG00000099161	dnaaf4	https://zfin.org/ZDB-GENE-040426-1892	dynein axonemal assembly factor 4 [Source:ZFIN;Acc:ZDB-GENE-040426-1892]	#NUM!	cluster_1_vs_all_other_cells
shfm1	2.81604e-06	0.304262	0.77	0.628	0.0465407	1	ENSDARG00000027899	shfm1	https://zfin.org/ZDB-GENE-030131-988	split hand/foot malformation (ectrodactyly) type 1 [Source:ZFIN;Acc:ZDB-GENE-030131-988]	0.287256	cluster_1_vs_all_other_cells
trappc5	4.87194e-09	0.304166	0.348	0.168	8.05186e-05	1	ENSDARG00000026068	trappc5	https://zfin.org/ZDB-GENE-040718-185	trafficking protein particle complex 5 [Source:ZFIN;Acc:ZDB-GENE-040718-185]	0.21926	cluster_1_vs_all_other_cells
ndufa11	1.85015e-07	0.304113	0.567	0.359	0.00305774	1	ENSDARG00000042777	ndufa11	https://zfin.org/ZDB-GENE-040426-1631	NADH dehydrogenase (ubiquinone) 1 alpha subcomplex, 11 [Source:ZFIN;Acc:ZDB-GENE-040426-1631]	0.272337	cluster_1_vs_all_other_cells
CABZ01057446.1	1.74851e-26	0.303847	0.112	0.011	2.88976e-22	1	ENSDARG00000106873	CABZ01057446.1	https://zfin.org/		0.346496	cluster_1_vs_all_other_cells
ubtd2	2.32674e-35	0.303834	0.171	0.02	3.8454e-31	1	ENSDARG00000069184	ubtd2	https://zfin.org/ZDB-GENE-040718-473	ubiquitin domain containing 2 [Source:ZFIN;Acc:ZDB-GENE-040718-473]	0.444221	cluster_1_vs_all_other_cells
hnrpl	9.27699e-21	0.303745	0.214	0.048	1.53321e-16	1	ENSDARG00000035324	hnrpl	https://zfin.org/ZDB-GENE-040426-710	heterogeneous nuclear ribonucleoprotein L [Source:ZFIN;Acc:ZDB-GENE-040426-710]	0.289798	cluster_1_vs_all_other_cells
cpeb4b	4.52931e-13	0.3036	0.15	0.038	7.48559e-09	1	ENSDARG00000100499	cpeb4b	https://zfin.org/ZDB-GENE-170601-167	cytoplasmic polyadenylation element binding protein 4b [Source:ZFIN;Acc:ZDB-GENE-170601-167]	0.179763	cluster_1_vs_all_other_cells
prpf39	5.36887e-13	0.303578	0.283	0.103	8.87313e-09	1	ENSDARG00000100209	prpf39	https://zfin.org/ZDB-GENE-030616-420	PRP39 pre-mRNA processing factor 39 homolog (yeast) [Source:ZFIN;Acc:ZDB-GENE-030616-420]	0.236051	cluster_1_vs_all_other_cells
sgta	1.17187e-12	0.30337	0.444	0.198	1.93675e-08	1	ENSDARG00000019941	sgta	https://zfin.org/ZDB-GENE-030131-8811	small glutamine-rich tetratricopeptide repeat (TPR)-containing, alpha [Source:ZFIN;Acc:ZDB-GENE-030131-8811]	0.302046	cluster_1_vs_all_other_cells
zgc:77880	1.31815e-40	0.303255	0.16	0.014	2.17851e-36	1	ENSDARG00000030563	zgc:77880	https://zfin.org/ZDB-GENE-040426-1901	zgc:77880 [Source:ZFIN;Acc:ZDB-GENE-040426-1901]	0.554524	cluster_1_vs_all_other_cells
rtca	4.04142e-11	0.30284	0.294	0.119	6.67925e-07	1	ENSDARG00000002215	rtca	https://zfin.org/ZDB-GENE-030131-9687	RNA 3'-terminal phosphate cyclase [Source:ZFIN;Acc:ZDB-GENE-030131-9687]	0.219969	cluster_1_vs_all_other_cells
ndufab1a	1.60148e-09	0.302796	0.658	0.402	2.64676e-05	1	ENSDARG00000058463	ndufab1a	https://zfin.org/ZDB-GENE-040801-1	NADH dehydrogenase (ubiquinone) 1, alpha/beta subcomplex, 1a [Source:ZFIN;Acc:ZDB-GENE-040801-1]	0.326119	cluster_1_vs_all_other_cells
cxcr4b	1.4656e-10	0.302422	0.166	0.052	2.4222e-06	1	ENSDARG00000041959	cxcr4b	https://zfin.org/ZDB-GENE-010614-1	chemokine (C-X-C motif), receptor 4b [Source:ZFIN;Acc:ZDB-GENE-010614-1]	0.160261	cluster_1_vs_all_other_cells
stoml3a	1.33306e-16	0.302275	0.23	0.063	2.20314e-12	1	ENSDARG00000079914	stoml3a	https://zfin.org/ZDB-GENE-070620-18	stomatin (EPB72)-like 3a [Source:ZFIN;Acc:ZDB-GENE-070620-18]	0.253815	cluster_1_vs_all_other_cells
ap1s2	4.07103e-80	0.30223	0.134	0.002	6.72819e-76	1	ENSDARG00000058504	ap1s2	https://zfin.org/ZDB-GENE-030131-5448	adaptor-related protein complex 1, sigma 2 subunit [Source:ZFIN;Acc:ZDB-GENE-030131-5448]	2.71342	cluster_1_vs_all_other_cells
mrpl13	1.03277e-09	0.302137	0.364	0.172	1.70687e-05	1	ENSDARG00000056903	mrpl13	https://zfin.org/ZDB-GENE-050522-167	mitochondrial ribosomal protein L13 [Source:ZFIN;Acc:ZDB-GENE-050522-167]	0.232744	cluster_1_vs_all_other_cells
mrpl33	1.48591e-12	0.301634	0.487	0.228	2.45576e-08	1	ENSDARG00000104031	mrpl33	https://zfin.org/ZDB-GENE-040914-42	mitochondrial ribosomal protein L33 [Source:ZFIN;Acc:ZDB-GENE-040914-42]	0.313764	cluster_1_vs_all_other_cells
idh2	1.13572e-09	0.301513	0.449	0.229	1.877e-05	1	ENSDARG00000003795	idh2	https://zfin.org/ZDB-GENE-031118-95	isocitrate dehydrogenase 2 (NADP+), mitochondrial [Source:ZFIN;Acc:ZDB-GENE-031118-95]	0.265438	cluster_1_vs_all_other_cells
uba3	6.27649e-15	0.300679	0.23	0.068	1.03732e-10	1	ENSDARG00000057987	uba3	https://zfin.org/ZDB-GENE-040426-2825	ubiquitin-like modifier activating enzyme 3 [Source:ZFIN;Acc:ZDB-GENE-040426-2825]	0.233911	cluster_1_vs_all_other_cells
si:dkeyp-72e1.6	2.65703e-24	0.300458	0.155	0.024	4.39127e-20	1	ENSDARG00000099877	si:dkeyp-72e1.6	https://zfin.org/ZDB-GENE-120215-228	si:dkeyp-72e1.6 [Source:ZFIN;Acc:ZDB-GENE-120215-228]	0.300771	cluster_1_vs_all_other_cells
tmem107	9.40309e-36	0.300226	0.144	0.013	1.55405e-31	1	ENSDARG00000059150	tmem107	https://zfin.org/ZDB-GENE-040426-2294	transmembrane protein 107 [Source:ZFIN;Acc:ZDB-GENE-040426-2294]	0.478883	cluster_1_vs_all_other_cells
nol7	5.13712e-11	0.299888	0.294	0.119	8.49011e-07	1	ENSDARG00000075795	nol7	https://zfin.org/ZDB-GENE-030131-9100	nucleolar protein 7 [Source:ZFIN;Acc:ZDB-GENE-030131-9100]	0.217824	cluster_1_vs_all_other_cells
cyb5d1	4.89727e-70	0.299735	0.144	0.004	8.09372e-66	1	ENSDARG00000056007	cyb5d1	https://zfin.org/ZDB-GENE-050417-173	cytochrome b5 domain containing 1 [Source:ZFIN;Acc:ZDB-GENE-050417-173]	1.55383	cluster_1_vs_all_other_cells
elavl1	1.57171e-12	0.299593	0.321	0.124	2.59756e-08	1	ENSDARG00000038695	elavl1	https://zfin.org/ZDB-GENE-990415-245	ELAV like RNA binding protein 1 [Source:ZFIN;Acc:ZDB-GENE-990415-245]	0.248955	cluster_1_vs_all_other_cells
tma7	6.14754e-08	0.299405	0.882	0.722	0.001016	1	ENSDARG00000071670	tma7	https://zfin.org/ZDB-GENE-061027-176	translation machinery associated 7 homolog [Source:ZFIN;Acc:ZDB-GENE-061027-176]	0.322596	cluster_1_vs_all_other_cells
anapc15	6.60426e-13	0.299006	0.23	0.076	1.09149e-08	1	ENSDARG00000101285	anapc15	https://zfin.org/ZDB-GENE-060825-43	anaphase promoting complex subunit 15 [Source:ZFIN;Acc:ZDB-GENE-060825-43]	0.208124	cluster_1_vs_all_other_cells
stip1	2.87609e-14	0.298947	0.31	0.111	4.75332e-10	1	ENSDARG00000004906	stip1	https://zfin.org/ZDB-GENE-041121-17	stress-induced phosphoprotein 1 [Source:ZFIN;Acc:ZDB-GENE-041121-17]	0.258818	cluster_1_vs_all_other_cells
myl12.2	1.40723e-06	0.298879	0.353	0.196	0.0232572	1	ENSDARG00000025326	myl12.2	https://zfin.org/ZDB-GENE-030131-9028	myosin, light chain 12, genome duplicate 2 [Source:ZFIN;Acc:ZDB-GENE-030131-9028]	0.190016	cluster_1_vs_all_other_cells
rab1bb	3.1207e-19	0.298627	0.235	0.06	5.15758e-15	1	ENSDARG00000056479	rab1bb	https://zfin.org/ZDB-GENE-040625-133	RAB1B, member RAS oncogene family b [Source:ZFIN;Acc:ZDB-GENE-040625-133]	0.274861	cluster_1_vs_all_other_cells
mrpl36	3.24933e-08	0.298191	0.396	0.209	0.000537017	1	ENSDARG00000070607	mrpl36	https://zfin.org/ZDB-GENE-060503-821	mitochondrial ribosomal protein L36 [Source:ZFIN;Acc:ZDB-GENE-060503-821]	0.223737	cluster_1_vs_all_other_cells
BX119903.1	1.48995e-35	0.298167	0.15	0.015	2.46244e-31	1	ENSDARG00000105968	BX119903.1	https://zfin.org/		0.44725	cluster_1_vs_all_other_cells
pdap1b	7.98418e-10	0.298139	0.417	0.203	1.31955e-05	1	ENSDARG00000002967	pdap1b	https://zfin.org/ZDB-GENE-040426-942	pdgfa associated protein 1b [Source:ZFIN;Acc:ZDB-GENE-040426-942]	0.255385	cluster_1_vs_all_other_cells
atp1b1a	0.00112254	0.298024	0.561	0.431	1	1	ENSDARG00000013144	atp1b1a	https://zfin.org/ZDB-GENE-001127-3	ATPase, Na+/K+ transporting, beta 1a polypeptide [Source:ZFIN;Acc:ZDB-GENE-001127-3]	0.217621	cluster_1_vs_all_other_cells
rbm38	1.69989e-38	0.297933	0.15	0.013	2.8094e-34	1	ENSDARG00000058818	rbm38	https://zfin.org/ZDB-GENE-030131-5923	RNA binding motif protein 38 [Source:ZFIN;Acc:ZDB-GENE-030131-5923]	0.515654	cluster_1_vs_all_other_cells
tardbp	1.96301e-13	0.297915	0.278	0.099	3.24427e-09	1	ENSDARG00000040031	tardbp	https://zfin.org/ZDB-GENE-030131-3777	TAR DNA binding protein [Source:ZFIN;Acc:ZDB-GENE-030131-3777]	0.232566	cluster_1_vs_all_other_cells
ccdc88c	8.59785e-31	0.297263	0.187	0.027	1.42097e-26	1	ENSDARG00000053713	ccdc88c	https://zfin.org/ZDB-GENE-100419-3	coiled-coil domain containing 88C [Source:ZFIN;Acc:ZDB-GENE-100419-3]	0.385	cluster_1_vs_all_other_cells
pdcd5	8.92347e-11	0.297105	0.433	0.213	1.47478e-06	1	ENSDARG00000026072	pdcd5	https://zfin.org/ZDB-GENE-040426-980	programmed cell death 5 [Source:ZFIN;Acc:ZDB-GENE-040426-980]	0.261521	cluster_1_vs_all_other_cells
ldha	6.52881e-13	0.296974	0.23	0.075	1.07902e-08	1	ENSDARG00000101251	ldha	https://zfin.org/ZDB-GENE-991026-5	lactate dehydrogenase A4 [Source:ZFIN;Acc:ZDB-GENE-991026-5]	0.209466	cluster_1_vs_all_other_cells
wdr66	1.50047e-87	0.296846	0.123	0.001	2.47982e-83	1	ENSDARG00000059855	wdr66	https://zfin.org/ZDB-GENE-060526-328	WD repeat domain 66 [Source:ZFIN;Acc:ZDB-GENE-060526-328]	4.49099	cluster_1_vs_all_other_cells
snrpc	6.41384e-09	0.296752	0.364	0.181	0.000106001	1	ENSDARG00000009871	snrpc	https://zfin.org/ZDB-GENE-020419-26	small nuclear ribonucleoprotein polypeptide C [Source:ZFIN;Acc:ZDB-GENE-020419-26]	0.217229	cluster_1_vs_all_other_cells
med21	4.30482e-14	0.296618	0.396	0.157	7.11458e-10	1	ENSDARG00000026839	med21	https://zfin.org/ZDB-GENE-040426-2763	mediator complex subunit 21 [Source:ZFIN;Acc:ZDB-GENE-040426-2763]	0.29627	cluster_1_vs_all_other_cells
g3bp1	7.20001e-10	0.296355	0.444	0.223	1.18995e-05	1	ENSDARG00000017741	g3bp1	https://zfin.org/ZDB-GENE-030131-7452	GTPase activating protein (SH3 domain) binding protein 1 [Source:ZFIN;Acc:ZDB-GENE-030131-7452]	0.261983	cluster_1_vs_all_other_cells
susd6	5.61567e-07	0.296144	0.219	0.099	0.00928102	1	ENSDARG00000030116	susd6	https://zfin.org/ZDB-GENE-030131-8832	sushi domain containing 6 [Source:ZFIN;Acc:ZDB-GENE-030131-8832]	0.143468	cluster_1_vs_all_other_cells
prpf40a	3.44196e-13	0.295993	0.246	0.083	5.68852e-09	1	ENSDARG00000058467	prpf40a	https://zfin.org/ZDB-GENE-030131-274	PRP40 pre-mRNA processing factor 40 homolog A [Source:ZFIN;Acc:ZDB-GENE-030131-274]	0.215811	cluster_1_vs_all_other_cells
ndufb9	3.40037e-10	0.295911	0.797	0.535	5.6198e-06	1	ENSDARG00000041314	ndufb9	https://zfin.org/ZDB-GENE-030131-8364	NADH dehydrogenase (ubiquinone) 1 beta subcomplex, 9 [Source:ZFIN;Acc:ZDB-GENE-030131-8364]	0.351337	cluster_1_vs_all_other_cells
kif3a	2.12479e-48	0.295857	0.139	0.008	3.51165e-44	1	ENSDARG00000087538	kif3a	https://zfin.org/ZDB-GENE-050417-71	kinesin family member 3A [Source:ZFIN;Acc:ZDB-GENE-050417-71]	0.714532	cluster_1_vs_all_other_cells
ddx5	1.2799e-08	0.295711	0.888	0.726	0.000211529	1	ENSDARG00000038068	ddx5	https://zfin.org/ZDB-GENE-030131-925	DEAD (Asp-Glu-Ala-Asp) box helicase 5 [Source:ZFIN;Acc:ZDB-GENE-030131-925]	0.321186	cluster_1_vs_all_other_cells
slc30a10	5.76497e-53	0.295696	0.139	0.007	9.52777e-49	1	ENSDARG00000103983	slc30a10	https://zfin.org/ZDB-GENE-060608-2	solute carrier family 30, member 10 [Source:ZFIN;Acc:ZDB-GENE-060608-2]	0.816164	cluster_1_vs_all_other_cells
arl6ip5b	1.90149e-13	0.295675	0.171	0.046	3.14259e-09	1	ENSDARG00000016238	arl6ip5b	https://zfin.org/ZDB-GENE-040718-223	ADP-ribosylation factor-like 6 interacting protein 5b [Source:ZFIN;Acc:ZDB-GENE-040718-223]	0.187953	cluster_1_vs_all_other_cells
lamtor5	1.28809e-13	0.295343	0.337	0.129	2.12882e-09	1	ENSDARG00000090194	lamtor5	https://zfin.org/ZDB-GENE-110411-193	late endosomal/lysosomal adaptor, MAPK and MTOR activator 5 [Source:ZFIN;Acc:ZDB-GENE-110411-193]	0.260014	cluster_1_vs_all_other_cells
cbx3a	8.66324e-10	0.295336	0.497	0.257	1.43177e-05	1	ENSDARG00000003860	cbx3a	https://zfin.org/ZDB-GENE-030131-1158	chromobox homolog 3a (HP1 gamma homolog, Drosophila) [Source:ZFIN;Acc:ZDB-GENE-030131-1158]	0.283855	cluster_1_vs_all_other_cells
med19a	3.06766e-11	0.295237	0.316	0.13	5.06993e-07	1	ENSDARG00000037392	med19a	https://zfin.org/ZDB-GENE-060929-232	mediator complex subunit 19a [Source:ZFIN;Acc:ZDB-GENE-060929-232]	0.226779	cluster_1_vs_all_other_cells
MED9	2.19576e-12	0.295235	0.262	0.096	3.62894e-08	1	ENSDARG00000096631	MED9	https://zfin.org/ZDB-GENE-121214-244	mediator complex subunit 9 [Source:HGNC Symbol;Acc:HGNC:25487]	0.211105	cluster_1_vs_all_other_cells
myo3b	5.9097e-87	0.295214	0.112	0	9.76696e-83	1	ENSDARG00000006892	myo3b	https://zfin.org/ZDB-GENE-070706-2	myosin IIIB [Source:ZFIN;Acc:ZDB-GENE-070706-2]	#NUM!	cluster_1_vs_all_other_cells
nudcd2	2.35737e-16	0.295128	0.241	0.07	3.89602e-12	1	ENSDARG00000078059	nudcd2	https://zfin.org/ZDB-GENE-040801-49	NudC domain containing 2 [Source:ZFIN;Acc:ZDB-GENE-040801-49]	0.244876	cluster_1_vs_all_other_cells
hdgfrp2	1.07795e-20	0.294798	0.171	0.033	1.78153e-16	1	ENSDARG00000019530	hdgfrp2	https://zfin.org/ZDB-GENE-040426-2104	hepatoma-derived growth factor-related protein 2 [Source:ZFIN;Acc:ZDB-GENE-040426-2104]	0.261218	cluster_1_vs_all_other_cells
pin1	1.2505e-10	0.294581	0.374	0.169	2.0667e-06	1	ENSDARG00000101915	pin1	https://zfin.org/ZDB-GENE-040426-1714	protein (peptidyl-prolyl cis/trans isomerase) NIMA-interacting 1 [Source:ZFIN;Acc:ZDB-GENE-040426-1714]	0.243815	cluster_1_vs_all_other_cells
nup62l	4.20715e-13	0.294286	0.246	0.083	6.95315e-09	1	ENSDARG00000020527	nup62l	https://zfin.org/ZDB-GENE-030131-8491	nucleoporin 62 like [Source:ZFIN;Acc:ZDB-GENE-030131-8491]	0.214567	cluster_1_vs_all_other_cells
frya	5.66483e-15	0.294165	0.155	0.036	9.36226e-11	1	ENSDARG00000013921	frya	https://zfin.org/ZDB-GENE-060510-4	furry homolog a (Drosophila) [Source:ZFIN;Acc:ZDB-GENE-060510-4]	0.196314	cluster_1_vs_all_other_cells
cbfa2t3	7.53695e-75	0.293745	0.107	0.001	1.24563e-70	1	ENSDARG00000079012	cbfa2t3	https://zfin.org/ZDB-GENE-070209-2	core-binding factor, runt domain, alpha subunit 2; translocated to, 3 [Source:ZFIN;Acc:ZDB-GENE-070209-2]	3.36309	cluster_1_vs_all_other_cells
ube2v2	1.92604e-08	0.293579	0.519	0.3	0.000318317	1	ENSDARG00000028198	ube2v2	https://zfin.org/ZDB-GENE-040426-2919	ubiquitin-conjugating enzyme E2 variant 2 [Source:ZFIN;Acc:ZDB-GENE-040426-2919]	0.263596	cluster_1_vs_all_other_cells
safb	3.39771e-11	0.293578	0.289	0.116	5.61539e-07	1	ENSDARG00000020467	safb	https://zfin.org/ZDB-GENE-030131-698	scaffold attachment factor B [Source:ZFIN;Acc:ZDB-GENE-030131-698]	0.211379	cluster_1_vs_all_other_cells
CABZ01055408.1	8.416e-46	0.293446	0.128	0.007	1.39091e-41	1	ENSDARG00000109030	CABZ01055408.1	https://zfin.org/		0.686831	cluster_1_vs_all_other_cells
ccdc58	1.8327e-14	0.293104	0.219	0.065	3.02891e-10	1	ENSDARG00000045351	ccdc58	https://zfin.org/ZDB-GENE-040426-1780	coiled-coil domain containing 58 [Source:ZFIN;Acc:ZDB-GENE-040426-1780]	0.21627	cluster_1_vs_all_other_cells
nup50	3.19552e-15	0.292984	0.273	0.087	5.28123e-11	1	ENSDARG00000017454	nup50	https://zfin.org/ZDB-GENE-030131-1689	nucleoporin 50 [Source:ZFIN;Acc:ZDB-GENE-030131-1689]	0.250986	cluster_1_vs_all_other_cells
mettl5	1.56803e-21	0.292807	0.187	0.037	2.59148e-17	1	ENSDARG00000068893	mettl5	https://zfin.org/ZDB-GENE-041010-21	methyltransferase like 5 [Source:ZFIN;Acc:ZDB-GENE-041010-21]	0.276734	cluster_1_vs_all_other_cells
ewsr1a	1.66182e-19	0.292368	0.241	0.061	2.74649e-15	1	ENSDARG00000020258	ewsr1a	https://zfin.org/ZDB-GENE-030131-2317	EWS RNA-binding protein 1a [Source:ZFIN;Acc:ZDB-GENE-030131-2317]	0.278378	cluster_1_vs_all_other_cells
mrpl14	1.07427e-11	0.292131	0.342	0.142	1.77544e-07	1	ENSDARG00000068886	mrpl14	https://zfin.org/ZDB-GENE-040426-1066	mitochondrial ribosomal protein L14 [Source:ZFIN;Acc:ZDB-GENE-040426-1066]	0.240625	cluster_1_vs_all_other_cells
dnah5	1.50695e-32	0.29213	0.134	0.013	2.49053e-28	1	ENSDARG00000087373	dnah5	https://zfin.org/ZDB-GENE-110411-177	dynein, axonemal, heavy chain 5 [Source:ZFIN;Acc:ZDB-GENE-110411-177]	0.403499	cluster_1_vs_all_other_cells
polr2c	3.09272e-11	0.292075	0.278	0.107	5.11133e-07	1	ENSDARG00000033596	polr2c	https://zfin.org/ZDB-GENE-030131-6609	polymerase (RNA) II (DNA directed) polypeptide C [Source:ZFIN;Acc:ZDB-GENE-030131-6609]	0.21096	cluster_1_vs_all_other_cells
CT990618.1	3.69253e-36	0.291884	0.128	0.01	6.10264e-32	1	ENSDARG00000095236	CT990618.1	https://zfin.org/		0.478223	cluster_1_vs_all_other_cells
cs	4.86245e-08	0.291806	0.23	0.098	0.000803617	1	ENSDARG00000103364	cs	https://zfin.org/ZDB-GENE-030131-1058	citrate synthase [Source:ZFIN;Acc:ZDB-GENE-030131-1058]	0.157516	cluster_1_vs_all_other_cells
efcab11	7.07651e-32	0.291719	0.176	0.023	1.16953e-27	1	ENSDARG00000043740	efcab11	https://zfin.org/ZDB-GENE-050417-348	EF-hand calcium binding domain 11 [Source:ZFIN;Acc:ZDB-GENE-050417-348]	0.392883	cluster_1_vs_all_other_cells
rrm2b	3.17447e-18	0.291233	0.171	0.036	5.24645e-14	1	ENSDARG00000033367	rrm2b	https://zfin.org/ZDB-GENE-030616-614	ribonucleotide reductase M2 b [Source:ZFIN;Acc:ZDB-GENE-030616-614]	0.236554	cluster_1_vs_all_other_cells
CR293509.1	4.42496e-34	0.291226	0.102	0.006	7.31313e-30	1	ENSDARG00000105162	CR293509.1	https://zfin.org/		0.504987	cluster_1_vs_all_other_cells
commd3	4.96079e-16	0.290648	0.235	0.068	8.1987e-12	1	ENSDARG00000045402	commd3	https://zfin.org/ZDB-GENE-041219-3	COMM domain containing 3 [Source:ZFIN;Acc:ZDB-GENE-041219-3]	0.236045	cluster_1_vs_all_other_cells
mns1	3.97792e-53	0.290554	0.155	0.009	6.57431e-49	1	ENSDARG00000060169	mns1	https://zfin.org/ZDB-GENE-030521-42	meiosis-specific nuclear structural 1 [Source:ZFIN;Acc:ZDB-GENE-030521-42]	0.775618	cluster_1_vs_all_other_cells
rtn4a	6.52368e-11	0.290433	0.364	0.163	1.07817e-06	1	ENSDARG00000044601	rtn4a	https://zfin.org/ZDB-GENE-030710-1	reticulon 4a [Source:ZFIN;Acc:ZDB-GENE-030710-1]	0.236081	cluster_1_vs_all_other_cells
ndufa9a	1.66155e-12	0.290389	0.39	0.165	2.74604e-08	1	ENSDARG00000070723	ndufa9a	https://zfin.org/ZDB-GENE-050320-20	NADH dehydrogenase (ubiquinone) 1 alpha subcomplex, 9a [Source:ZFIN;Acc:ZDB-GENE-050320-20]	0.267686	cluster_1_vs_all_other_cells
eif3ja	8.7162e-12	0.290046	0.46	0.211	1.44053e-07	1	ENSDARG00000012603	eif3ja	https://zfin.org/ZDB-GENE-040426-1266	eukaryotic translation initiation factor 3, subunit Ja [Source:ZFIN;Acc:ZDB-GENE-040426-1266]	0.29087	cluster_1_vs_all_other_cells
snrpg	7.79024e-08	0.289594	0.626	0.388	0.00128749	1	ENSDARG00000099667	snrpg	https://zfin.org/ZDB-GENE-040912-105	small nuclear ribonucleoprotein polypeptide G [Source:ZFIN;Acc:ZDB-GENE-040912-105]	0.292487	cluster_1_vs_all_other_cells
snrnp27	7.79182e-11	0.289452	0.556	0.291	1.28775e-06	1	ENSDARG00000035625	snrnp27	https://zfin.org/ZDB-GENE-040718-457	small nuclear ribonucleoprotein 27 (U4/U6.U5) [Source:ZFIN;Acc:ZDB-GENE-040718-457]	0.307492	cluster_1_vs_all_other_cells
casz1	1.72598e-44	0.289119	0.139	0.009	2.85253e-40	1	ENSDARG00000037030	casz1	https://zfin.org/ZDB-GENE-060130-108	castor zinc finger 1 [Source:ZFIN;Acc:ZDB-GENE-060130-108]	0.620674	cluster_1_vs_all_other_cells
ywhah	3.38761e-08	0.288879	0.166	0.06	0.00055987	1	ENSDARG00000005560	ywhah	https://zfin.org/ZDB-GENE-040426-2191	tyrosine 3-monooxygenase/tryptophan 5-monooxygenase activation protein, eta polypeptide [Source:ZFIN;Acc:ZDB-GENE-040426-2191]	0.132672	cluster_1_vs_all_other_cells
rabif	1.05068e-16	0.288539	0.267	0.081	1.73646e-12	1	ENSDARG00000002690	rabif	https://zfin.org/ZDB-GENE-040718-216	RAB interacting factor [Source:ZFIN;Acc:ZDB-GENE-040718-216]	0.253947	cluster_1_vs_all_other_cells
ssbp3b	7.77913e-11	0.288116	0.155	0.046	1.28566e-06	1	ENSDARG00000030155	ssbp3b	https://zfin.org/ZDB-GENE-040426-2801	single stranded DNA binding protein 3b [Source:ZFIN;Acc:ZDB-GENE-040426-2801]	0.150478	cluster_1_vs_all_other_cells
ccdc6a	3.55609e-28	0.287644	0.16	0.022	5.87714e-24	1	ENSDARG00000043334	ccdc6a	https://zfin.org/ZDB-GENE-030131-7848	coiled-coil domain containing 6a [Source:ZFIN;Acc:ZDB-GENE-030131-7848]	0.334713	cluster_1_vs_all_other_cells
gtf2a1	6.44422e-16	0.28751	0.225	0.063	1.06504e-11	1	ENSDARG00000011000	gtf2a1	https://zfin.org/ZDB-GENE-030131-2694	general transcription factor IIA, 1 [Source:ZFIN;Acc:ZDB-GENE-030131-2694]	0.231035	cluster_1_vs_all_other_cells
sap30l	4.186e-08	0.28678	0.62	0.39	0.000691821	1	ENSDARG00000030213	sap30l	https://zfin.org/ZDB-GENE-030131-5287	sap30-like [Source:ZFIN;Acc:ZDB-GENE-030131-5287]	0.282662	cluster_1_vs_all_other_cells
nucks1b	5.68879e-17	0.286716	0.273	0.082	9.40187e-13	1	ENSDARG00000012777	nucks1b	https://zfin.org/ZDB-GENE-030131-4544	nuclear casein kinase and cyclin-dependent kinase substrate 1b [Source:ZFIN;Acc:ZDB-GENE-030131-4544]	0.260593	cluster_1_vs_all_other_cells
rab11ba	7.96628e-10	0.286617	0.273	0.111	1.31659e-05	1	ENSDARG00000041878	rab11ba	https://zfin.org/ZDB-GENE-040426-2860	RAB11B, member RAS oncogene family, a [Source:ZFIN;Acc:ZDB-GENE-040426-2860]	0.192444	cluster_1_vs_all_other_cells
cfap53	9.0636e-92	0.286404	0.128	0.001	1.49794e-87	1	ENSDARG00000100892	cfap53	https://zfin.org/ZDB-GENE-060503-508	cilia and flagella associated protein 53 [Source:ZFIN;Acc:ZDB-GENE-060503-508]	4.69244	cluster_1_vs_all_other_cells
nfyba	3.15463e-12	0.286065	0.353	0.145	5.21365e-08	1	ENSDARG00000039185	nfyba	https://zfin.org/ZDB-GENE-050417-13	nuclear transcription factor Y, beta a [Source:ZFIN;Acc:ZDB-GENE-050417-13]	0.245836	cluster_1_vs_all_other_cells
naa40	3.11524e-13	0.28558	0.214	0.067	5.14855e-09	1	ENSDARG00000024109	naa40	https://zfin.org/ZDB-GENE-050417-105	N(alpha)-acetyltransferase 40, NatD catalytic subunit, homolog (S. cerevisiae) [Source:ZFIN;Acc:ZDB-GENE-050417-105]	0.1952	cluster_1_vs_all_other_cells
si:ch211-197h24.6	2.00777e-10	0.28546	0.16	0.05	3.31824e-06	1	ENSDARG00000091631	si:ch211-197h24.6	https://zfin.org/ZDB-GENE-030131-1361	si:ch211-197h24.6 [Source:ZFIN;Acc:ZDB-GENE-030131-1361]	0.146155	cluster_1_vs_all_other_cells
myh14	1.23413e-59	0.285392	0.112	0.003	2.03964e-55	1	ENSDARG00000073732	myh14	https://zfin.org/ZDB-GENE-100921-1	myosin, heavy chain 14, non-muscle [Source:ZFIN;Acc:ZDB-GENE-100921-1]	1.19332	cluster_1_vs_all_other_cells
gpatch8	5.44592e-11	0.28538	0.171	0.053	9.00048e-07	1	ENSDARG00000059768	gpatch8	https://zfin.org/ZDB-GENE-030131-6966	G patch domain containing 8 [Source:ZFIN;Acc:ZDB-GENE-030131-6966]	0.157449	cluster_1_vs_all_other_cells
wu:fb55g09	5.26466e-08	0.2852	0.278	0.13	0.000870091	1	ENSDARG00000088449	wu:fb55g09	https://zfin.org/ZDB-GENE-030131-1009	wu:fb55g09 [Source:ZFIN;Acc:ZDB-GENE-030131-1009]	0.169549	cluster_1_vs_all_other_cells
ran	2.34728e-07	0.284641	0.856	0.648	0.00387934	1	ENSDARG00000057026	ran	https://zfin.org/ZDB-GENE-990415-88	RAN, member RAS oncogene family [Source:ZFIN;Acc:ZDB-GENE-990415-88]	0.321862	cluster_1_vs_all_other_cells
ISCU	6.71103e-09	0.284514	0.524	0.293	0.000110913	1	ENSDARG00000035596	ISCU	https://zfin.org/ZDB-GENE-040724-113	iron-sulfur cluster assembly enzyme [Source:HGNC Symbol;Acc:HGNC:29882]	0.266623	cluster_1_vs_all_other_cells
zgc:113162	4.03345e-24	0.284481	0.134	0.018	6.66609e-20	1	ENSDARG00000052923	zgc:113162	https://zfin.org/ZDB-GENE-050522-530	zgc:113162 [Source:ZFIN;Acc:ZDB-GENE-050522-530]	0.283786	cluster_1_vs_all_other_cells
gtf2f1	2.19973e-09	0.284303	0.257	0.108	3.6355e-05	1	ENSDARG00000032129	gtf2f1	https://zfin.org/ZDB-GENE-030131-4557	general transcription factor IIF, polypeptide 1 [Source:ZFIN;Acc:ZDB-GENE-030131-4557]	0.17387	cluster_1_vs_all_other_cells
sox1b	2.10696e-09	0.283732	0.299	0.133	3.48218e-05	1	ENSDARG00000008131	sox1b	https://zfin.org/ZDB-GENE-060322-5	SRY (sex determining region Y)-box 1b [Source:ZFIN;Acc:ZDB-GENE-060322-5]	0.190721	cluster_1_vs_all_other_cells
poldip3	4.73726e-17	0.28373	0.209	0.053	7.82928e-13	1	ENSDARG00000099375	poldip3	https://zfin.org/ZDB-GENE-120201-2	polymerase (DNA-directed), delta interacting protein 3 [Source:ZFIN;Acc:ZDB-GENE-120201-2]	0.233842	cluster_1_vs_all_other_cells
hadh	5.67117e-15	0.283358	0.294	0.099	9.37273e-11	1	ENSDARG00000030765	hadh	https://zfin.org/ZDB-GENE-040801-261	hydroxyacyl-CoA dehydrogenase [Source:ZFIN;Acc:ZDB-GENE-040801-261]	0.247397	cluster_1_vs_all_other_cells
timm10b	2.37603e-20	0.283285	0.209	0.046	3.92686e-16	1	ENSDARG00000043898	timm10b	https://zfin.org/ZDB-GENE-050417-370	translocase of inner mitochondrial membrane 10 homolog B (yeast) [Source:ZFIN;Acc:ZDB-GENE-050417-370]	0.269004	cluster_1_vs_all_other_cells
letm2	5.32918e-08	0.283024	0.214	0.09	0.000880754	1	ENSDARG00000077515	letm2	https://zfin.org/ZDB-GENE-090521-4	leucine zipper-EF-hand containing transmembrane protein 2 [Source:ZFIN;Acc:ZDB-GENE-090521-4]	0.144015	cluster_1_vs_all_other_cells
tmem17	4.63635e-36	0.282944	0.15	0.014	7.6625e-32	1	ENSDARG00000074518	tmem17	https://zfin.org/ZDB-GENE-070615-15	transmembrane protein 17 [Source:ZFIN;Acc:ZDB-GENE-070615-15]	0.454731	cluster_1_vs_all_other_cells
myt1a	2.5212e-52	0.282797	0.134	0.006	4.16679e-48	1	ENSDARG00000074030	myt1a	https://zfin.org/ZDB-GENE-030131-3885	myelin transcription factor 1a [Source:ZFIN;Acc:ZDB-GENE-030131-3885]	0.846317	cluster_1_vs_all_other_cells
flr	5.73905e-43	0.282718	0.155	0.012	9.48493e-39	1	ENSDARG00000038024	flr	https://zfin.org/ZDB-GENE-070117-2066	fleer [Source:ZFIN;Acc:ZDB-GENE-070117-2066]	0.566025	cluster_1_vs_all_other_cells
tceb2*1	2.85108e-09	0.2823	0.348	0.165	4.71197e-05	1	ENSDARG00000097740	tceb2	https://zfin.org/ZDB-GENE-020415-1	transcription elongation factor B (SIII), polypeptide 2 [Source:ZFIN;Acc:ZDB-GENE-020415-1]	0.207198	cluster_1_vs_all_other_cells
morn3	4.22736e-87	0.282269	0.107	0	6.98655e-83	1	ENSDARG00000021697	morn3	https://zfin.org/ZDB-GENE-050417-152	MORN repeat containing 3 [Source:ZFIN;Acc:ZDB-GENE-050417-152]	#NUM!	cluster_1_vs_all_other_cells
ttc5	1.39557e-24	0.281996	0.155	0.023	2.30646e-20	1	ENSDARG00000013329	ttc5	https://zfin.org/ZDB-GENE-050417-137	tetratricopeptide repeat domain 5 [Source:ZFIN;Acc:ZDB-GENE-050417-137]	0.294563	cluster_1_vs_all_other_cells
rab41	9.45306e-26	0.281954	0.219	0.041	1.56231e-21	1	ENSDARG00000029885	rab41	https://zfin.org/ZDB-GENE-040426-2686	RAB41, member RAS oncogene family [Source:ZFIN;Acc:ZDB-GENE-040426-2686]	0.329825	cluster_1_vs_all_other_cells
itpa	1.07066e-11	0.281206	0.273	0.103	1.76947e-07	1	ENSDARG00000057529	itpa	https://zfin.org/ZDB-GENE-070705-218	inosine triphosphatase (nucleoside triphosphate pyrophosphatase) [Source:ZFIN;Acc:ZDB-GENE-070705-218]	0.203476	cluster_1_vs_all_other_cells
ywhabb	1.72695e-06	0.28109	0.711	0.522	0.0285413	1	ENSDARG00000075758	ywhabb	https://zfin.org/ZDB-GENE-040426-2160	tyrosine 3-monooxygenase/tryptophan 5-monooxygenase activation protein, beta polypeptide b [Source:ZFIN;Acc:ZDB-GENE-040426-2160]	0.272217	cluster_1_vs_all_other_cells
slc44a2	2.28233e-50	0.280176	0.112	0.004	3.77201e-46	1	ENSDARG00000037059	slc44a2	https://zfin.org/ZDB-GENE-030131-3065	solute carrier family 44 (choline transporter), member 2 [Source:ZFIN;Acc:ZDB-GENE-030131-3065]	0.878633	cluster_1_vs_all_other_cells
parp6b	1.14376e-95	0.279784	0.118	0	1.89029e-91	1	ENSDARG00000070473	parp6b	https://zfin.org/ZDB-GENE-080219-1	poly (ADP-ribose) polymerase family, member 6b [Source:ZFIN;Acc:ZDB-GENE-080219-1]	#NUM!	cluster_1_vs_all_other_cells
cox14	4.25471e-08	0.279757	0.492	0.274	0.000703175	1	ENSDARG00000092124	cox14	https://zfin.org/ZDB-GENE-060503-626	COX14 cytochrome c oxidase assembly factor [Source:ZFIN;Acc:ZDB-GENE-060503-626]	0.24715	cluster_1_vs_all_other_cells
polr3k	1.08877e-11	0.279645	0.316	0.126	1.79941e-07	1	ENSDARG00000037835	polr3k	https://zfin.org/ZDB-GENE-040718-291	polymerase (RNA) III (DNA directed) polypeptide K [Source:ZFIN;Acc:ZDB-GENE-040718-291]	0.221621	cluster_1_vs_all_other_cells
aldh7a1	1.53725e-18	0.279607	0.289	0.084	2.54062e-14	1	ENSDARG00000018426	aldh7a1	https://zfin.org/ZDB-GENE-030131-6129	aldehyde dehydrogenase 7 family, member A1 [Source:ZFIN;Acc:ZDB-GENE-030131-6129]	0.278013	cluster_1_vs_all_other_cells
ppp1cb	3.44838e-11	0.279371	0.193	0.063	5.69913e-07	1	ENSDARG00000044153	ppp1cb	https://zfin.org/ZDB-GENE-030616-609	protein phosphatase 1, catalytic subunit, beta isozyme [Source:ZFIN;Acc:ZDB-GENE-030616-609]	0.165179	cluster_1_vs_all_other_cells
znf346	3.81118e-16	0.27902	0.23	0.065	6.29873e-12	1	ENSDARG00000060695	znf346	https://zfin.org/ZDB-GENE-070209-152	zinc finger protein 346 [Source:ZFIN;Acc:ZDB-GENE-070209-152]	0.22708	cluster_1_vs_all_other_cells
iqcd	7.60742e-75	0.27891	0.107	0.001	1.25728e-70	1	ENSDARG00000035551	iqcd	https://zfin.org/ZDB-GENE-060526-200	IQ motif containing D [Source:ZFIN;Acc:ZDB-GENE-060526-200]	3.19324	cluster_1_vs_all_other_cells
emc2	4.08057e-09	0.278884	0.412	0.213	6.74396e-05	1	ENSDARG00000003308	emc2	https://zfin.org/ZDB-GENE-040625-82	ER membrane protein complex subunit 2 [Source:ZFIN;Acc:ZDB-GENE-040625-82]	0.222248	cluster_1_vs_all_other_cells
rangrf	1.38691e-11	0.278658	0.176	0.054	2.29215e-07	1	ENSDARG00000098786	rangrf	https://zfin.org/ZDB-GENE-060526-143	RAN guanine nucleotide release factor [Source:ZFIN;Acc:ZDB-GENE-060526-143]	0.159846	cluster_1_vs_all_other_cells
cirbpb	7.7245e-09	0.278083	0.963	0.897	0.000127663	1	ENSDARG00000013351	cirbpb	https://zfin.org/ZDB-GENE-030131-5841	cold inducible RNA binding protein b [Source:ZFIN;Acc:ZDB-GENE-030131-5841]	0.287498	cluster_1_vs_all_other_cells
gcsha	3.37664e-09	0.277711	0.358	0.171	5.58057e-05	1	ENSDARG00000091655	gcsha	https://zfin.org/ZDB-GENE-050320-18	glycine cleavage system protein H (aminomethyl carrier), a [Source:ZFIN;Acc:ZDB-GENE-050320-18]	0.208144	cluster_1_vs_all_other_cells
cfap36	2.72892e-15	0.277245	0.193	0.051	4.51008e-11	1	ENSDARG00000037079	cfap36	https://zfin.org/ZDB-GENE-060421-8162	cilia and flagella associated protein 36 [Source:ZFIN;Acc:ZDB-GENE-060421-8162]	0.202492	cluster_1_vs_all_other_cells
taf10	1.16578e-08	0.277174	0.278	0.125	0.000192669	1	ENSDARG00000068641	taf10	https://zfin.org/ZDB-GENE-060526-334	TAF10 RNA polymerase II, TATA box binding protein (TBP)-associated factor [Source:ZFIN;Acc:ZDB-GENE-060526-334]	0.171369	cluster_1_vs_all_other_cells
zgc:193541	6.10402e-08	0.276921	0.791	0.557	0.00100881	1	ENSDARG00000092873	zgc:193541	https://zfin.org/ZDB-GENE-081022-15	zgc:193541 [Source:ZFIN;Acc:ZDB-GENE-081022-15]	0.311066	cluster_1_vs_all_other_cells
ndufb3	3.65424e-06	0.276424	0.545	0.336	0.0603936	1	ENSDARG00000075709	ndufb3	https://zfin.org/ZDB-GENE-091204-407	NADH dehydrogenase (ubiquinone) 1 beta subcomplex, 3 [Source:ZFIN;Acc:ZDB-GENE-091204-407]	0.24436	cluster_1_vs_all_other_cells
rab18b	3.11602e-13	0.276321	0.348	0.134	5.14985e-09	1	ENSDARG00000098344	rab18b	https://zfin.org/ZDB-GENE-040801-185	RAB18B, member RAS oncogene family [Source:ZFIN;Acc:ZDB-GENE-040801-185]	0.249728	cluster_1_vs_all_other_cells
apba1a	2.61967e-91	0.275738	0.123	0.001	4.32954e-87	1	ENSDARG00000103848	apba1a	https://zfin.org/ZDB-GENE-060526-175	amyloid beta (A4) precursor protein-binding, family A, member 1a [Source:ZFIN;Acc:ZDB-GENE-060526-175]	4.17164	cluster_1_vs_all_other_cells
zc2hc1a	5.41941e-26	0.275564	0.187	0.031	8.95666e-22	1	ENSDARG00000027915	zc2hc1a	https://zfin.org/ZDB-GENE-030131-3132	zinc finger, C2HC-type containing 1A [Source:ZFIN;Acc:ZDB-GENE-030131-3132]	0.310845	cluster_1_vs_all_other_cells
lin37	2.40916e-16	0.275351	0.214	0.057	3.98161e-12	1	ENSDARG00000053950	lin37	https://zfin.org/ZDB-GENE-050417-446	lin-37 DREAM MuvB core complex component [Source:ZFIN;Acc:ZDB-GENE-050417-446]	0.221228	cluster_1_vs_all_other_cells
mob1ba	7.29394e-14	0.275141	0.246	0.08	1.20547e-09	1	ENSDARG00000009169	mob1ba	https://zfin.org/ZDB-GENE-040426-919	MOB kinase activator 1Ba [Source:ZFIN;Acc:ZDB-GENE-040426-919]	0.208131	cluster_1_vs_all_other_cells
taf15	6.39713e-10	0.275139	0.299	0.129	1.05725e-05	1	ENSDARG00000070019	taf15	https://zfin.org/ZDB-GENE-061215-102	TAF15 RNA polymerase II, TATA box binding protein (TBP)-associated factor [Source:ZFIN;Acc:ZDB-GENE-061215-102]	0.19068	cluster_1_vs_all_other_cells
ecsit	3.33512e-17	0.274734	0.209	0.053	5.51195e-13	1	ENSDARG00000062834	ecsit	https://zfin.org/ZDB-GENE-030131-1332	ECSIT signalling integrator [Source:ZFIN;Acc:ZDB-GENE-030131-1332]	0.226427	cluster_1_vs_all_other_cells
uqcrc2b	1.21927e-09	0.274438	0.348	0.16	2.01509e-05	1	ENSDARG00000071691	uqcrc2b	https://zfin.org/ZDB-GENE-030131-1269	ubiquinol-cytochrome c reductase core protein IIb [Source:ZFIN;Acc:ZDB-GENE-030131-1269]	0.207722	cluster_1_vs_all_other_cells
FP243383.1	4.9194e-34	0.27403	0.102	0.006	8.13029e-30	1	ENSDARG00000103528	FP243383.1	https://zfin.org/		0.475168	cluster_1_vs_all_other_cells
axdnd1	1.33525e-78	0.273936	0.107	0.001	2.20676e-74	1	ENSDARG00000062355	axdnd1	https://zfin.org/ZDB-GENE-050208-341	axonemal dynein light chain domain containing 1 [Source:ZFIN;Acc:ZDB-GENE-050208-341]	3.1363	cluster_1_vs_all_other_cells
fam173a	5.03577e-18	0.273917	0.235	0.062	8.32262e-14	1	ENSDARG00000041223	fam173a	https://zfin.org/ZDB-GENE-040625-59	family with sequence similarity 173, member A [Source:ZFIN;Acc:ZDB-GENE-040625-59]	0.243985	cluster_1_vs_all_other_cells
ruvbl2	8.01198e-23	0.273679	0.144	0.022	1.32414e-18	1	ENSDARG00000055639	ruvbl2	https://zfin.org/ZDB-GENE-030109-1	RuvB-like AAA ATPase 2 [Source:ZFIN;Acc:ZDB-GENE-030109-1]	0.257955	cluster_1_vs_all_other_cells
cox15	3.90886e-21	0.273323	0.187	0.038	6.46017e-17	1	ENSDARG00000075933	cox15	https://zfin.org/ZDB-GENE-040426-955	cytochrome c oxidase assembly homolog 15 (yeast) [Source:ZFIN;Acc:ZDB-GENE-040426-955]	0.251522	cluster_1_vs_all_other_cells
ppiab	3.27328e-11	0.272993	0.984	0.903	5.40975e-07	1	ENSDARG00000103994	ppiab	https://zfin.org/ZDB-GENE-030131-7459	peptidylprolyl isomerase Ab (cyclophilin A) [Source:ZFIN;Acc:ZDB-GENE-030131-7459]	0.292721	cluster_1_vs_all_other_cells
smarcb1a	7.93547e-14	0.272686	0.316	0.115	1.31149e-09	1	ENSDARG00000033647	smarcb1a	https://zfin.org/ZDB-GENE-041114-5	SWI/SNF related, matrix associated, actin dependent regulator of chromatin, subfamily b, member 1a [Source:ZFIN;Acc:ZDB-GENE-041114-5]	0.236777	cluster_1_vs_all_other_cells
iqcb1	2.25956e-38	0.272667	0.128	0.009	3.73437e-34	1	ENSDARG00000101032	iqcb1	https://zfin.org/ZDB-GENE-041212-47	IQ motif containing B1 [Source:ZFIN;Acc:ZDB-GENE-041212-47]	0.496375	cluster_1_vs_all_other_cells
tnfaip8l1	1.73675e-19	0.272605	0.128	0.02	2.87033e-15	1	ENSDARG00000086457	tnfaip8l1	https://zfin.org/ZDB-GENE-040426-695	tumor necrosis factor, alpha-induced protein 8-like 1 [Source:ZFIN;Acc:ZDB-GENE-040426-695]	0.223318	cluster_1_vs_all_other_cells
mrpl2	4.14312e-11	0.272585	0.209	0.071	6.84733e-07	1	ENSDARG00000062568	mrpl2	https://zfin.org/ZDB-GENE-050809-12	mitochondrial ribosomal protein L2 [Source:ZFIN;Acc:ZDB-GENE-050809-12]	0.167701	cluster_1_vs_all_other_cells
si:ch73-111k22.3	4.58409e-104	0.272577	0.139	0.001	7.57612e-100	1	ENSDARG00000103492	si:ch73-111k22.3	https://zfin.org/ZDB-GENE-141212-371	si:ch73-111k22.3 [Source:ZFIN;Acc:ZDB-GENE-141212-371]	5.26647	cluster_1_vs_all_other_cells
phtf2	2.2712e-48	0.272535	0.123	0.006	3.75361e-44	1	ENSDARG00000102123	phtf2	https://zfin.org/ZDB-GENE-040711-4	putative homeodomain transcription factor 2 [Source:ZFIN;Acc:ZDB-GENE-040711-4]	0.687198	cluster_1_vs_all_other_cells
arf2a	6.73981e-07	0.272315	0.439	0.247	0.0111389	1	ENSDARG00000014763	arf2a	https://zfin.org/ZDB-GENE-040122-4	ADP-ribosylation factor 2a [Source:ZFIN;Acc:ZDB-GENE-040122-4]	0.212473	cluster_1_vs_all_other_cells
rpap3	1.54214e-25	0.272276	0.171	0.027	2.5487e-21	1	ENSDARG00000087962	rpap3	https://zfin.org/ZDB-GENE-040426-928	RNA polymerase II associated protein 3 [Source:ZFIN;Acc:ZDB-GENE-040426-928]	0.294875	cluster_1_vs_all_other_cells
lsm1	2.58528e-14	0.272251	0.316	0.112	4.27269e-10	1	ENSDARG00000043177	lsm1	https://zfin.org/ZDB-GENE-040801-68	LSM1, U6 small nuclear RNA associated [Source:ZFIN;Acc:ZDB-GENE-040801-68]	0.242731	cluster_1_vs_all_other_cells
uba1	2.36858e-13	0.272209	0.299	0.109	3.91456e-09	1	ENSDARG00000037559	uba1	https://zfin.org/ZDB-GENE-040426-2009	ubiquitin-like modifier activating enzyme 1 [Source:ZFIN;Acc:ZDB-GENE-040426-2009]	0.223264	cluster_1_vs_all_other_cells
kitb	5.4524e-39	0.272064	0.128	0.009	9.01119e-35	1	ENSDARG00000056133	kitb	https://zfin.org/ZDB-GENE-050916-2	v-kit Hardy-Zuckerman 4 feline sarcoma viral oncogene homolog b [Source:ZFIN;Acc:ZDB-GENE-050916-2]	0.495277	cluster_1_vs_all_other_cells
atpaf2	4.11439e-18	0.271696	0.182	0.041	6.79985e-14	1	ENSDARG00000056270	atpaf2	https://zfin.org/ZDB-GENE-050411-18	ATP synthase mitochondrial F1 complex assembly factor 2 [Source:ZFIN;Acc:ZDB-GENE-050411-18]	0.219504	cluster_1_vs_all_other_cells
CR383676.2	1.19696e-11	0.271693	0.294	0.113	1.97821e-07	1	ENSDARG00000105368	CR383676.2	https://zfin.org/		0.207823	cluster_1_vs_all_other_cells
soga1	6.28383e-17	0.271336	0.134	0.025	1.03853e-12	1	ENSDARG00000063075	soga1	https://zfin.org/ZDB-GENE-090313-188	suppressor of glucose, autophagy associated 1 [Source:ZFIN;Acc:ZDB-GENE-090313-188]	0.194884	cluster_1_vs_all_other_cells
acyp1	6.90096e-20	0.270406	0.171	0.034	1.14052e-15	1	ENSDARG00000060126	acyp1	https://zfin.org/ZDB-GENE-050309-125	acylphosphatase 1, erythrocyte (common) type [Source:ZFIN;Acc:ZDB-GENE-050309-125]	0.232557	cluster_1_vs_all_other_cells
stk32a	1.582e-95	0.270197	0.123	0	2.61457e-91	1	ENSDARG00000079499	stk32a	https://zfin.org/ZDB-GENE-091204-271	serine/threonine kinase 32A [Source:ZFIN;Acc:ZDB-GENE-091204-271]	#NUM!	cluster_1_vs_all_other_cells
cdk8	8.23554e-20	0.270062	0.144	0.025	1.36109e-15	1	ENSDARG00000016496	cdk8	https://zfin.org/ZDB-GENE-030903-2	cyclin-dependent kinase 8 [Source:ZFIN;Acc:ZDB-GENE-030903-2]	0.224	cluster_1_vs_all_other_cells
mtx2	2.72788e-11	0.269847	0.214	0.074	4.50836e-07	1	ENSDARG00000029415	mtx2	https://zfin.org/ZDB-GENE-021210-2	metaxin 2 [Source:ZFIN;Acc:ZDB-GENE-021210-2]	0.166999	cluster_1_vs_all_other_cells
cx28.8	9.87875e-66	0.269728	0.118	0.002	1.63266e-61	1	ENSDARG00000071042	cx28.8	https://zfin.org/ZDB-GENE-050616-1	connexin 28.8 [Source:ZFIN;Acc:ZDB-GENE-050616-1]	1.87784	cluster_1_vs_all_other_cells
chchd6b	8.95774e-11	0.269694	0.283	0.113	1.48045e-06	1	ENSDARG00000045978	chchd6b	https://zfin.org/ZDB-GENE-041114-95	coiled-coil-helix-coiled-coil-helix domain containing 6b [Source:ZFIN;Acc:ZDB-GENE-041114-95]	0.191146	cluster_1_vs_all_other_cells
ilf3a	1.72079e-10	0.269633	0.171	0.055	2.84394e-06	1	ENSDARG00000058660	ilf3a	https://zfin.org/ZDB-GENE-030131-3151	interleukin enhancer binding factor 3a [Source:ZFIN;Acc:ZDB-GENE-030131-3151]	0.143351	cluster_1_vs_all_other_cells
gpatch11	9.58204e-14	0.269438	0.267	0.09	1.58362e-09	1	ENSDARG00000026892	gpatch11	https://zfin.org/ZDB-GENE-040718-89	G patch domain containing 11 [Source:ZFIN;Acc:ZDB-GENE-040718-89]	0.213422	cluster_1_vs_all_other_cells
bmp2a	1.47559e-15	0.269352	0.123	0.023	2.4387e-11	1	ENSDARG00000013409	bmp2a	https://zfin.org/ZDB-GENE-980526-388	bone morphogenetic protein 2a [Source:ZFIN;Acc:ZDB-GENE-980526-388]	0.177175	cluster_1_vs_all_other_cells
ankef1a	1.24075e-30	0.269292	0.112	0.009	2.05058e-26	1	ENSDARG00000019135	ankef1a	https://zfin.org/ZDB-GENE-041001-196	ankyrin repeat and EF-hand domain containing 1a [Source:ZFIN;Acc:ZDB-GENE-041001-196]	0.375333	cluster_1_vs_all_other_cells
samm50	2.70189e-19	0.268761	0.171	0.035	4.46541e-15	1	ENSDARG00000045814	samm50	https://zfin.org/ZDB-GENE-040426-806	SAMM50 sorting and assembly machinery component [Source:ZFIN;Acc:ZDB-GENE-040426-806]	0.224538	cluster_1_vs_all_other_cells
CABZ01078607.1	3.76718e-17	0.26857	0.176	0.04	6.22602e-13	1	ENSDARG00000109077	CABZ01078607.1	https://zfin.org/		0.207981	cluster_1_vs_all_other_cells
zfr	5.74242e-10	0.268415	0.176	0.059	9.4905e-06	1	ENSDARG00000027109	zfr	https://zfin.org/ZDB-GENE-030131-378	zinc finger RNA binding protein [Source:ZFIN;Acc:ZDB-GENE-030131-378]	0.140923	cluster_1_vs_all_other_cells
cox10	3.43081e-16	0.268375	0.225	0.062	5.6701e-12	1	ENSDARG00000034309	cox10	https://zfin.org/ZDB-GENE-041111-239	COX10 heme A:farnesyltransferase cytochrome c oxidase assembly factor [Source:ZFIN;Acc:ZDB-GENE-041111-239]	0.219137	cluster_1_vs_all_other_cells
dkc1	3.06847e-08	0.268271	0.54	0.309	0.000507126	1	ENSDARG00000016484	dkc1	https://zfin.org/ZDB-GENE-031118-120	dyskeratosis congenita 1, dyskerin [Source:ZFIN;Acc:ZDB-GENE-031118-120]	0.253165	cluster_1_vs_all_other_cells
stra13	1.13296e-15	0.268158	0.16	0.037	1.87245e-11	1	ENSDARG00000089291	stra13	https://zfin.org/ZDB-GENE-110411-78	stimulated by retinoic acid 13 homolog (mouse) [Source:ZFIN;Acc:ZDB-GENE-110411-78]	0.185536	cluster_1_vs_all_other_cells
mrpl37	1.7107e-15	0.268027	0.219	0.062	2.82728e-11	1	ENSDARG00000062916	mrpl37	https://zfin.org/ZDB-GENE-050309-20	mitochondrial ribosomal protein L37 [Source:ZFIN;Acc:ZDB-GENE-050309-20]	0.207337	cluster_1_vs_all_other_cells
eif3g	8.1896e-08	0.267716	0.668	0.423	0.0013535	1	ENSDARG00000016889	eif3g	https://zfin.org/ZDB-GENE-040426-1076	eukaryotic translation initiation factor 3, subunit G [Source:ZFIN;Acc:ZDB-GENE-040426-1076]	0.282414	cluster_1_vs_all_other_cells
eaf2	9.32119e-11	0.26762	0.235	0.087	1.54051e-06	1	ENSDARG00000010432	eaf2	https://zfin.org/ZDB-GENE-040625-179	ELL associated factor 2 [Source:ZFIN;Acc:ZDB-GENE-040625-179]	0.169877	cluster_1_vs_all_other_cells
tomm20a	2.27612e-09	0.26748	0.61	0.349	3.76174e-05	1	ENSDARG00000090656	tomm20a	https://zfin.org/ZDB-GENE-040426-1976	translocase of outer mitochondrial membrane 20 [Source:ZFIN;Acc:ZDB-GENE-040426-1976]	0.285185	cluster_1_vs_all_other_cells
sdhaf4	1.85574e-11	0.267317	0.251	0.091	3.06698e-07	1	ENSDARG00000039390	sdhaf4	https://zfin.org/ZDB-GENE-040724-116	succinate dehydrogenase complex assembly factor 4 [Source:ZFIN;Acc:ZDB-GENE-040724-116]	0.185069	cluster_1_vs_all_other_cells
serinc1	9.5256e-08	0.267225	0.193	0.078	0.0015743	1	ENSDARG00000009106	serinc1	https://zfin.org/ZDB-GENE-030131-4415	serine incorporator 1 [Source:ZFIN;Acc:ZDB-GENE-030131-4415]	0.127614	cluster_1_vs_all_other_cells
trappc1	2.97373e-08	0.267151	0.481	0.261	0.000491468	1	ENSDARG00000039005	trappc1	https://zfin.org/ZDB-GENE-040718-242	trafficking protein particle complex 1 [Source:ZFIN;Acc:ZDB-GENE-040718-242]	0.236813	cluster_1_vs_all_other_cells
si:ch211-85n16.3	1.84641e-18	0.267115	0.209	0.051	3.05156e-14	1	ENSDARG00000096346	si:ch211-85n16.3	https://zfin.org/ZDB-GENE-120215-137	si:ch211-85n16.3 [Source:ZFIN;Acc:ZDB-GENE-120215-137]	0.228781	cluster_1_vs_all_other_cells
psmd12	1.62952e-09	0.267054	0.262	0.109	2.69311e-05	1	ENSDARG00000052377	psmd12	https://zfin.org/ZDB-GENE-030131-617	proteasome 26S subunit, non-ATPase 12 [Source:ZFIN;Acc:ZDB-GENE-030131-617]	0.16818	cluster_1_vs_all_other_cells
strap	4.31263e-16	0.266449	0.198	0.051	7.12749e-12	1	ENSDARG00000007405	strap	https://zfin.org/ZDB-GENE-040426-1110	serine/threonine kinase receptor associated protein [Source:ZFIN;Acc:ZDB-GENE-040426-1110]	0.204821	cluster_1_vs_all_other_cells
nmt1a	1.91132e-08	0.265726	0.193	0.074	0.000315884	1	ENSDARG00000052966	nmt1a	https://zfin.org/ZDB-GENE-050522-477	N-myristoyltransferase 1a [Source:ZFIN;Acc:ZDB-GENE-050522-477]	0.133757	cluster_1_vs_all_other_cells
auh	2.91922e-21	0.265668	0.155	0.027	4.82459e-17	1	ENSDARG00000042975	auh	https://zfin.org/ZDB-GENE-040801-95	AU RNA binding protein/enoyl-CoA hydratase [Source:ZFIN;Acc:ZDB-GENE-040801-95]	0.236395	cluster_1_vs_all_other_cells
chchd1	7.49711e-09	0.265602	0.246	0.104	0.000123905	1	ENSDARG00000029100	chchd1	https://zfin.org/ZDB-GENE-060810-176	coiled-coil-helix-coiled-coil-helix domain containing 1 [Source:ZFIN;Acc:ZDB-GENE-060810-176]	0.15455	cluster_1_vs_all_other_cells
ufd1l	7.16256e-11	0.265459	0.316	0.131	1.18376e-06	1	ENSDARG00000010051	ufd1l	https://zfin.org/ZDB-GENE-040718-150	ubiquitin recognition factor in ER associated degradation 1 [Source:ZFIN;Acc:ZDB-GENE-040718-150]	0.202349	cluster_1_vs_all_other_cells
eif4a2	1.12336e-08	0.265122	0.203	0.08	0.000185658	1	ENSDARG00000016477	eif4a2	https://zfin.org/ZDB-GENE-040426-2802	eukaryotic translation initiation factor 4A, isoform 2 [Source:ZFIN;Acc:ZDB-GENE-040426-2802]	0.136568	cluster_1_vs_all_other_cells
trafd1	4.74095e-17	0.265095	0.155	0.032	7.83537e-13	1	ENSDARG00000075123	trafd1	https://zfin.org/ZDB-GENE-070410-43	TRAF-type zinc finger domain containing 1 [Source:ZFIN;Acc:ZDB-GENE-070410-43]	0.199029	cluster_1_vs_all_other_cells
si:dkey-274m17.3	8.28186e-23	0.264811	0.118	0.015	1.36874e-18	1	ENSDARG00000086324	si:dkey-274m17.3	https://zfin.org/ZDB-GENE-110621-3	si:dkey-274m17.3 [Source:ZFIN;Acc:ZDB-GENE-110621-3]	0.245815	cluster_1_vs_all_other_cells
hspbp1	4.06355e-19	0.264596	0.16	0.031	6.71584e-15	1	ENSDARG00000102937	hspbp1	https://zfin.org/ZDB-GENE-030219-55	HSPA (heat shock 70kDa) binding protein, cytoplasmic cochaperone 1 [Source:ZFIN;Acc:ZDB-GENE-030219-55]	0.218505	cluster_1_vs_all_other_cells
smarcb1b	6.76249e-14	0.263818	0.16	0.041	1.11764e-09	1	ENSDARG00000011594	smarcb1b	https://zfin.org/ZDB-GENE-991008-16	SWI/SNF related, matrix associated, actin dependent regulator of chromatin, subfamily b, member 1b [Source:ZFIN;Acc:ZDB-GENE-991008-16]	0.164726	cluster_1_vs_all_other_cells
pop7	8.15715e-10	0.263445	0.246	0.098	1.34813e-05	1	ENSDARG00000036394	pop7	https://zfin.org/ZDB-GENE-041010-88	POP7 homolog, ribonuclease P/MRP subunit [Source:ZFIN;Acc:ZDB-GENE-041010-88]	0.16268	cluster_1_vs_all_other_cells
si:dkey-92i17.2	8.6753e-13	0.263434	0.144	0.036	1.43377e-08	1	ENSDARG00000093612	si:dkey-92i17.2	https://zfin.org/ZDB-GENE-030131-6759	si:dkey-92i17.2 [Source:ZFIN;Acc:ZDB-GENE-030131-6759]	0.151738	cluster_1_vs_all_other_cells
TST	9.1346e-15	0.263354	0.16	0.039	1.50968e-10	1	ENSDARG00000093235	TST	https://zfin.org/ZDB-GENE-030131-9020	thiosulfate sulfurtransferase [Source:HGNC Symbol;Acc:HGNC:12388]	0.172868	cluster_1_vs_all_other_cells
spag7	1.24107e-16	0.263205	0.182	0.043	2.05112e-12	1	ENSDARG00000011555	spag7	https://zfin.org/ZDB-GENE-040426-1632	sperm associated antigen 7 [Source:ZFIN;Acc:ZDB-GENE-040426-1632]	0.202753	cluster_1_vs_all_other_cells
cdc42	4.24011e-08	0.263198	0.433	0.226	0.000700763	1	ENSDARG00000044573	cdc42	https://zfin.org/ZDB-GENE-030131-8783	cell division cycle 42 [Source:ZFIN;Acc:ZDB-GENE-030131-8783]	0.218348	cluster_1_vs_all_other_cells
sec11a	4.18035e-08	0.263134	0.519	0.289	0.000690886	1	ENSDARG00000008936	sec11a	https://zfin.org/ZDB-GENE-040718-227	SEC11 homolog A, signal peptidase complex subunit [Source:ZFIN;Acc:ZDB-GENE-040718-227]	0.245253	cluster_1_vs_all_other_cells
anapc11	9.12214e-10	0.263112	0.273	0.114	1.50762e-05	1	ENSDARG00000102531	anapc11	https://zfin.org/ZDB-GENE-061013-383	APC11 anaphase promoting complex subunit 11 homolog (yeast) [Source:ZFIN;Acc:ZDB-GENE-061013-383]	0.172013	cluster_1_vs_all_other_cells
xrra1	1.31322e-82	0.262434	0.107	0	2.17036e-78	1	ENSDARG00000089578	xrra1	https://zfin.org/ZDB-GENE-101216-2	X-ray radiation resistance associated 1 [Source:ZFIN;Acc:ZDB-GENE-101216-2]	#NUM!	cluster_1_vs_all_other_cells
thoc3	1.34692e-10	0.26241	0.198	0.068	2.22605e-06	1	ENSDARG00000056517	thoc3	https://zfin.org/ZDB-GENE-040808-14	THO complex 3 [Source:ZFIN;Acc:ZDB-GENE-040808-14]	0.151287	cluster_1_vs_all_other_cells
ahcyl2	1.6364e-10	0.261731	0.155	0.047	2.70448e-06	1	ENSDARG00000039343	ahcyl2	https://zfin.org/ZDB-GENE-040115-5	adenosylhomocysteinase-like 2 [Source:ZFIN;Acc:ZDB-GENE-040115-5]	0.133789	cluster_1_vs_all_other_cells
tomm6	2.62258e-11	0.261707	0.588	0.295	4.33433e-07	1	ENSDARG00000097797	tomm6	https://zfin.org/ZDB-GENE-131121-445	translocase of outer mitochondrial membrane 6 homolog (yeast) [Source:ZFIN;Acc:ZDB-GENE-131121-445]	0.306724	cluster_1_vs_all_other_cells
hddc2	5.1786e-16	0.261637	0.23	0.065	8.55867e-12	1	ENSDARG00000034957	hddc2	https://zfin.org/ZDB-GENE-050522-394	HD domain containing 2 [Source:ZFIN;Acc:ZDB-GENE-050522-394]	0.212932	cluster_1_vs_all_other_cells
hspa4l	5.4595e-46	0.260837	0.123	0.006	9.02291e-42	1	ENSDARG00000053544	hspa4l	https://zfin.org/ZDB-GENE-030131-2412	heat shock protein 4 like [Source:ZFIN;Acc:ZDB-GENE-030131-2412]	0.6577	cluster_1_vs_all_other_cells
lyrm7	2.66685e-13	0.260568	0.182	0.051	4.40751e-09	1	ENSDARG00000079815	lyrm7	https://zfin.org/ZDB-GENE-070615-32	LYR motif containing 7 [Source:ZFIN;Acc:ZDB-GENE-070615-32]	0.169236	cluster_1_vs_all_other_cells
chd7	1.00626e-10	0.260563	0.31	0.129	1.66305e-06	1	ENSDARG00000075211	chd7	https://zfin.org/ZDB-GENE-070912-179	chromodomain helicase DNA binding protein 7 [Source:ZFIN;Acc:ZDB-GENE-070912-179]	0.194109	cluster_1_vs_all_other_cells
echs1	1.82724e-09	0.260397	0.337	0.155	3.01987e-05	1	ENSDARG00000001578	echs1	https://zfin.org/ZDB-GENE-030616-617	enoyl CoA hydratase, short chain, 1, mitochondrial [Source:ZFIN;Acc:ZDB-GENE-030616-617]	0.190794	cluster_1_vs_all_other_cells
tmco1	2.48328e-09	0.260391	0.342	0.158	4.10412e-05	1	ENSDARG00000069099	tmco1	https://zfin.org/ZDB-GENE-050417-344	transmembrane and coiled-coil domains 1 [Source:ZFIN;Acc:ZDB-GENE-050417-344]	0.192762	cluster_1_vs_all_other_cells
luc7l3	1.77936e-13	0.260297	0.225	0.07	2.94074e-09	1	ENSDARG00000014366	luc7l3	https://zfin.org/ZDB-GENE-060616-375	LUC7-like 3 pre-mRNA splicing factor [Source:ZFIN;Acc:ZDB-GENE-060616-375]	0.18825	cluster_1_vs_all_other_cells
tmem69	2.63961e-32	0.260014	0.15	0.016	4.36248e-28	1	ENSDARG00000076017	tmem69	https://zfin.org/ZDB-GENE-081022-98	transmembrane protein 69 [Source:ZFIN;Acc:ZDB-GENE-081022-98]	0.365645	cluster_1_vs_all_other_cells
fam107b	5.62116e-15	0.259573	0.198	0.054	9.2901e-11	1	ENSDARG00000026865	fam107b	https://zfin.org/ZDB-GENE-031030-12	family with sequence similarity 107, member B [Source:ZFIN;Acc:ZDB-GENE-031030-12]	0.18845	cluster_1_vs_all_other_cells
stc2a	2.3333e-48	0.259421	0.123	0.006	3.85624e-44	1	ENSDARG00000056680	stc2a	https://zfin.org/ZDB-GENE-041008-14	stanniocalcin 2a [Source:ZFIN;Acc:ZDB-GENE-041008-14]	0.654129	cluster_1_vs_all_other_cells
mpc2	3.24494e-07	0.259112	0.567	0.332	0.00536291	1	ENSDARG00000024478	mpc2	https://zfin.org/ZDB-GENE-030131-330	mitochondrial pyruvate carrier 2 [Source:ZFIN;Acc:ZDB-GENE-030131-330]	0.250909	cluster_1_vs_all_other_cells
si:ch211-275j6.5	9.77577e-35	0.259046	0.128	0.011	1.61564e-30	1	ENSDARG00000097803	si:ch211-275j6.5	https://zfin.org/ZDB-GENE-130109-1	si:ch211-275j6.5 [Source:ZFIN;Acc:ZDB-GENE-130109-1]	0.385837	cluster_1_vs_all_other_cells
naa38	2.45904e-08	0.258864	0.214	0.087	0.000406406	1	ENSDARG00000099122	naa38	https://zfin.org/ZDB-GENE-030131-7762	N(alpha)-acetyltransferase 38, NatC auxiliary subunit [Source:ZFIN;Acc:ZDB-GENE-030131-7762]	0.136263	cluster_1_vs_all_other_cells
rnf4	2.92573e-13	0.258444	0.203	0.06	4.83536e-09	1	ENSDARG00000090993	rnf4	https://zfin.org/ZDB-GENE-041008-246	ring finger protein 4 [Source:ZFIN;Acc:ZDB-GENE-041008-246]	0.177503	cluster_1_vs_all_other_cells
cdc26	1.31364e-10	0.258261	0.299	0.122	2.17105e-06	1	ENSDARG00000077815	cdc26	https://zfin.org/ZDB-GENE-040822-18	cell division cycle 26 homolog [Source:ZFIN;Acc:ZDB-GENE-040822-18]	0.189252	cluster_1_vs_all_other_cells
pithd1	1.99168e-18	0.258088	0.182	0.04	3.29165e-14	1	ENSDARG00000098600	pithd1	https://zfin.org/ZDB-GENE-040426-2366	PITH (C-terminal proteasome-interacting domain of thioredoxin-like) domain containing 1 [Source:ZFIN;Acc:ZDB-GENE-040426-2366]	0.213722	cluster_1_vs_all_other_cells
snrpa	4.76653e-08	0.258025	0.278	0.13	0.000787764	1	ENSDARG00000018890	snrpa	https://zfin.org/ZDB-GENE-030131-2841	small nuclear ribonucleoprotein polypeptide A [Source:ZFIN;Acc:ZDB-GENE-030131-2841]	0.153394	cluster_1_vs_all_other_cells
adsl	1.19468e-16	0.257456	0.171	0.039	1.97445e-12	1	ENSDARG00000017049	adsl	https://zfin.org/ZDB-GENE-030131-6363	adenylosuccinate lyase [Source:ZFIN;Acc:ZDB-GENE-030131-6363]	0.193033	cluster_1_vs_all_other_cells
marcksb	1.7058e-06	0.257387	0.337	0.183	0.0281917	1	ENSDARG00000008803	marcksb	https://zfin.org/ZDB-GENE-030131-1921	myristoylated alanine-rich protein kinase C substrate b [Source:ZFIN;Acc:ZDB-GENE-030131-1921]	0.159733	cluster_1_vs_all_other_cells
cct8	3.38406e-07	0.257239	0.428	0.232	0.00559283	1	ENSDARG00000008243	cct8	https://zfin.org/ZDB-GENE-040426-876	chaperonin containing TCP1, subunit 8 (theta) [Source:ZFIN;Acc:ZDB-GENE-040426-876]	0.203112	cluster_1_vs_all_other_cells
wdr83os	8.06611e-08	0.25707	0.524	0.307	0.00133309	1	ENSDARG00000025554	wdr83os	https://zfin.org/ZDB-GENE-040426-1674	WD repeat domain 83 opposite strand [Source:ZFIN;Acc:ZDB-GENE-040426-1674]	0.229919	cluster_1_vs_all_other_cells
ENSDARG00000103415	1.94342e-08	0.257044	0.219	0.088	0.000321189	1					0.140092	cluster_1_vs_all_other_cells
ccdc9	4.93369e-16	0.256988	0.171	0.04	8.15392e-12	1	ENSDARG00000004636	ccdc9	https://zfin.org/ZDB-GENE-060929-520	coiled-coil domain containing 9 [Source:ZFIN;Acc:ZDB-GENE-060929-520]	0.187865	cluster_1_vs_all_other_cells
sdha	5.29474e-07	0.256919	0.203	0.088	0.00875062	1	ENSDARG00000016721	sdha	https://zfin.org/ZDB-GENE-040426-874	succinate dehydrogenase complex, subunit A, flavoprotein (Fp) [Source:ZFIN;Acc:ZDB-GENE-040426-874]	0.120311	cluster_1_vs_all_other_cells
trim36	2.27716e-24	0.256905	0.128	0.016	3.76347e-20	1	ENSDARG00000062794	trim36	https://zfin.org/ZDB-GENE-040426-2936	tripartite motif containing 36 [Source:ZFIN;Acc:ZDB-GENE-040426-2936]	0.263071	cluster_1_vs_all_other_cells
smad7	9.12061e-19	0.256778	0.171	0.035	1.50736e-14	1	ENSDARG00000016858	smad7	https://zfin.org/ZDB-GENE-030128-3	SMAD family member 7 [Source:ZFIN;Acc:ZDB-GENE-030128-3]	0.214527	cluster_1_vs_all_other_cells
timm23a	2.75725e-11	0.256606	0.406	0.178	4.55691e-07	1	ENSDARG00000071396	timm23a	https://zfin.org/ZDB-GENE-020419-17	translocase of inner mitochondrial membrane 23 homolog a (yeast) [Source:ZFIN;Acc:ZDB-GENE-020419-17]	0.237629	cluster_1_vs_all_other_cells
pabpn1	2.00429e-07	0.256598	0.465	0.266	0.0033125	1	ENSDARG00000045373	pabpn1	https://zfin.org/ZDB-GENE-040426-2401	poly(A) binding protein, nuclear 1 [Source:ZFIN;Acc:ZDB-GENE-040426-2401]	0.208582	cluster_1_vs_all_other_cells
tmeff1b	2.20202e-14	0.256364	0.139	0.031	3.63928e-10	1	ENSDARG00000056740	tmeff1b	https://zfin.org/ZDB-GENE-050706-143	transmembrane protein with EGF-like and two follistatin-like domains 1b [Source:ZFIN;Acc:ZDB-GENE-050706-143]	0.159781	cluster_1_vs_all_other_cells
mt-atp6	5.96392e-07	0.256349	0.995	0.956	0.00985656	1	ENSDARG00000063911	mt-atp6	https://zfin.org/ZDB-GENE-011205-18	ATP synthase 6, mitochondrial [Source:ZFIN;Acc:ZDB-GENE-011205-18]	0.265472	cluster_1_vs_all_other_cells
ppil6	2.59225e-74	0.256162	0.102	0.001	4.28421e-70	1	ENSDARG00000042157	ppil6	https://zfin.org/ZDB-GENE-050522-70	peptidylprolyl isomerase (cyclophilin)-like 6 [Source:ZFIN;Acc:ZDB-GENE-050522-70]	2.66511	cluster_1_vs_all_other_cells
usp5	4.76789e-10	0.255947	0.182	0.062	7.8799e-06	1	ENSDARG00000014517	usp5	https://zfin.org/ZDB-GENE-040426-2584	ubiquitin specific peptidase 5 (isopeptidase T) [Source:ZFIN;Acc:ZDB-GENE-040426-2584]	0.136742	cluster_1_vs_all_other_cells
mrpl34	7.35478e-08	0.255916	0.332	0.166	0.00121552	1	ENSDARG00000092954	mrpl34	https://zfin.org/ZDB-GENE-070912-582	mitochondrial ribosomal protein L34 [Source:ZFIN;Acc:ZDB-GENE-070912-582]	0.169928	cluster_1_vs_all_other_cells
ppig	1.66483e-08	0.255738	0.31	0.144	0.000275147	1	ENSDARG00000044431	ppig	https://zfin.org/ZDB-GENE-040426-2822	peptidylprolyl isomerase G (cyclophilin G) [Source:ZFIN;Acc:ZDB-GENE-040426-2822]	0.17067	cluster_1_vs_all_other_cells
ENSDARG00000056704	7.36671e-14	0.255639	0.171	0.045	1.2175e-09	1					0.166114	cluster_1_vs_all_other_cells
c1qbp	2.47221e-08	0.255577	0.321	0.155	0.000408582	1	ENSDARG00000039887	c1qbp	https://zfin.org/ZDB-GENE-050417-408	complement component 1, q subcomponent binding protein [Source:ZFIN;Acc:ZDB-GENE-050417-408]	0.169903	cluster_1_vs_all_other_cells
drap1	2.08741e-07	0.255327	0.406	0.223	0.00344986	1	ENSDARG00000041203	drap1	https://zfin.org/ZDB-GENE-030131-400	DR1-associated protein 1 (negative cofactor 2 alpha) [Source:ZFIN;Acc:ZDB-GENE-030131-400]	0.188731	cluster_1_vs_all_other_cells
phb2a	5.15965e-18	0.254868	0.241	0.064	8.52735e-14	1	ENSDARG00000045297	phb2a	https://zfin.org/ZDB-GENE-030131-3141	prohibitin 2a [Source:ZFIN;Acc:ZDB-GENE-030131-3141]	0.231297	cluster_1_vs_all_other_cells
atpif1a	3.6757e-08	0.254673	0.786	0.548	0.000607482	1	ENSDARG00000067975	atpif1a	https://zfin.org/ZDB-GENE-070410-36	ATPase inhibitory factor 1a [Source:ZFIN;Acc:ZDB-GENE-070410-36]	0.287109	cluster_1_vs_all_other_cells
fam210aa	2.86554e-15	0.254611	0.203	0.055	4.73588e-11	1	ENSDARG00000035985	fam210aa	https://zfin.org/ZDB-GENE-030131-5627	family with sequence similarity 210, member Aa [Source:ZFIN;Acc:ZDB-GENE-030131-5627]	0.190768	cluster_1_vs_all_other_cells
cars	1.21489e-21	0.254324	0.176	0.033	2.00784e-17	1	ENSDARG00000036164	cars	https://zfin.org/ZDB-GENE-030328-29	cysteinyl-tRNA synthetase [Source:ZFIN;Acc:ZDB-GENE-030328-29]	0.238725	cluster_1_vs_all_other_cells
gng5	1.44728e-05	0.253847	0.679	0.497	0.239192	1	ENSDARG00000039830	gng5	https://zfin.org/ZDB-GENE-030131-9966	guanine nucleotide binding protein (G protein), gamma 5 [Source:ZFIN;Acc:ZDB-GENE-030131-9966]	0.23548	cluster_1_vs_all_other_cells
polr2h	1.35136e-11	0.253822	0.246	0.089	2.23339e-07	1	ENSDARG00000038505	polr2h	https://zfin.org/ZDB-GENE-050417-66	info polymerase (RNA) II (DNA directed) polypeptide H [Source:ZFIN;Acc:ZDB-GENE-050417-66]	0.172587	cluster_1_vs_all_other_cells
eif5b	4.18681e-08	0.253793	0.551	0.324	0.000691953	1	ENSDARG00000016548	eif5b	https://zfin.org/ZDB-GENE-050208-20	eukaryotic translation initiation factor 5B [Source:ZFIN;Acc:ZDB-GENE-050208-20]	0.237814	cluster_1_vs_all_other_cells
iqck	1.61234e-71	0.253772	0.107	0.001	2.66472e-67	1	ENSDARG00000076831	iqck	https://zfin.org/ZDB-GENE-081022-109	IQ motif containing K [Source:ZFIN;Acc:ZDB-GENE-081022-109]	2.90543	cluster_1_vs_all_other_cells
adrm1	1.44569e-13	0.253487	0.273	0.093	2.38928e-09	1	ENSDARG00000058560	adrm1	https://zfin.org/ZDB-GENE-040426-905	adhesion regulating molecule 1 [Source:ZFIN;Acc:ZDB-GENE-040426-905]	0.203142	cluster_1_vs_all_other_cells
ankrd13c	2.08367e-17	0.253477	0.193	0.046	3.44369e-13	1	ENSDARG00000103831	ankrd13c	https://zfin.org/ZDB-GENE-030131-3892	ankyrin repeat domain 13C [Source:ZFIN;Acc:ZDB-GENE-030131-3892]	0.205256	cluster_1_vs_all_other_cells
manea	4.71002e-12	0.25338	0.225	0.075	7.78425e-08	1	ENSDARG00000001898	manea	https://zfin.org/ZDB-GENE-040912-87	mannosidase, endo-alpha [Source:ZFIN;Acc:ZDB-GENE-040912-87]	0.171032	cluster_1_vs_all_other_cells
dnm1l	2.32653e-14	0.252907	0.16	0.04	3.84506e-10	1	ENSDARG00000015006	dnm1l	https://zfin.org/ZDB-GENE-040426-1556	dynamin 1-like [Source:ZFIN;Acc:ZDB-GENE-040426-1556]	0.16186	cluster_1_vs_all_other_cells
nkain1	2.01063e-12	0.252901	0.128	0.03	3.32297e-08	1	ENSDARG00000006859	nkain1	https://zfin.org/ZDB-GENE-040426-1472	sodium/potassium transporting ATPase interacting 1 [Source:ZFIN;Acc:ZDB-GENE-040426-1472]	0.138118	cluster_1_vs_all_other_cells
ywhaba	8.25739e-08	0.252895	0.679	0.438	0.0013647	1	ENSDARG00000013078	ywhaba	https://zfin.org/ZDB-GENE-030131-6583	tyrosine 3-monooxygenase/tryptophan 5-monooxygenase activation protein, beta polypeptide a [Source:ZFIN;Acc:ZDB-GENE-030131-6583]	0.266198	cluster_1_vs_all_other_cells
atad2	5.51593e-16	0.252855	0.235	0.067	9.11617e-12	1	ENSDARG00000076590	atad2	https://zfin.org/ZDB-GENE-030131-7003	ATPase family, AAA domain containing 2 [Source:ZFIN;Acc:ZDB-GENE-030131-7003]	0.208416	cluster_1_vs_all_other_cells
hnrnpm	0.000148146	0.252759	0.283	0.167	1	1	ENSDARG00000061735	hnrnpm	https://zfin.org/ZDB-GENE-030131-6898	heterogeneous nuclear ribonucleoprotein M [Source:ZFIN;Acc:ZDB-GENE-030131-6898]	0.121217	cluster_1_vs_all_other_cells
mrpl32	4.60314e-10	0.252551	0.353	0.16	7.60761e-06	1	ENSDARG00000060489	mrpl32	https://zfin.org/ZDB-GENE-060825-188	mitochondrial ribosomal protein L32 [Source:ZFIN;Acc:ZDB-GENE-060825-188]	0.196689	cluster_1_vs_all_other_cells
bbs7	4.76833e-51	0.252303	0.134	0.007	7.88062e-47	1	ENSDARG00000059911	bbs7	https://zfin.org/ZDB-GENE-030219-90	Bardet-Biedl syndrome 7 [Source:ZFIN;Acc:ZDB-GENE-030219-90]	0.647193	cluster_1_vs_all_other_cells
cib2	2.9838e-09	0.251794	0.15	0.049	4.93133e-05	1	ENSDARG00000102820	cib2	https://zfin.org/ZDB-GENE-040426-1663	calcium and integrin binding family member 2 [Source:ZFIN;Acc:ZDB-GENE-040426-1663]	0.11562	cluster_1_vs_all_other_cells
cby1	9.60809e-28	0.251725	0.123	0.013	1.58793e-23	1	ENSDARG00000077409	cby1	https://zfin.org/ZDB-GENE-030131-5074	chibby homolog 1 (Drosophila) [Source:ZFIN;Acc:ZDB-GENE-030131-5074]	0.292949	cluster_1_vs_all_other_cells
gstp2	1.90938e-71	0.251469	0.107	0.001	3.15563e-67	1	ENSDARG00000103019	gstp2	https://zfin.org/ZDB-GENE-050601-1	glutathione S-transferase pi 2 [Source:ZFIN;Acc:ZDB-GENE-050601-1]	2.87907	cluster_1_vs_all_other_cells
prps1b	1.73446e-12	0.251346	0.209	0.066	2.86655e-08	1	ENSDARG00000037506	prps1b	https://zfin.org/ZDB-GENE-030131-4011	phosphoribosyl pyrophosphate synthetase 1B [Source:ZFIN;Acc:ZDB-GENE-030131-4011]	0.166349	cluster_1_vs_all_other_cells
rab36	8.07922e-83	0.251244	0.102	0	1.33525e-78	1	ENSDARG00000014058	rab36	https://zfin.org/ZDB-GENE-040910-5	RAB36, member RAS oncogene family [Source:ZFIN;Acc:ZDB-GENE-040910-5]	#NUM!	cluster_1_vs_all_other_cells
emc4	2.37714e-11	0.251198	0.273	0.104	3.9287e-07	1	ENSDARG00000039268	emc4	https://zfin.org/ZDB-GENE-040426-1891	ER membrane protein complex subunit 4 [Source:ZFIN;Acc:ZDB-GENE-040426-1891]	0.180014	cluster_1_vs_all_other_cells
drg1	7.88635e-10	0.250872	0.305	0.132	1.30338e-05	1	ENSDARG00000039345	drg1	https://zfin.org/ZDB-GENE-030131-8767	developmentally regulated GTP binding protein 1 [Source:ZFIN;Acc:ZDB-GENE-030131-8767]	0.176798	cluster_1_vs_all_other_cells
sat2b	8.14763e-17	0.25051	0.187	0.045	1.34656e-12	1	ENSDARG00000104221	sat2b	https://zfin.org/ZDB-GENE-040718-292	spermidine/spermine N1-acetyltransferase family member 2b [Source:ZFIN;Acc:ZDB-GENE-040718-292]	0.194668	cluster_1_vs_all_other_cells
gpx4a	7.34464e-12	0.250389	0.176	0.052	1.21385e-07	1	ENSDARG00000068478	gpx4a	https://zfin.org/ZDB-GENE-030410-2	glutathione peroxidase 4a [Source:ZFIN;Acc:ZDB-GENE-030410-2]	0.149155	cluster_1_vs_all_other_cells
cdc34a	4.87621e-17	0.250138	0.262	0.075	8.05891e-13	1	ENSDARG00000069708	cdc34a	https://zfin.org/ZDB-GENE-040426-713	cell division cycle 34 homolog (S. cerevisiae) a [Source:ZFIN;Acc:ZDB-GENE-040426-713]	0.22894	cluster_1_vs_all_other_cells
llgl2	0.00489325	-0.250156	0.048	0.111	1	1	ENSDARG00000023920	llgl2	https://zfin.org/ZDB-GENE-030131-9877	lethal giant larvae homolog 2 (Drosophila) [Source:ZFIN;Acc:ZDB-GENE-030131-9877]	-0.00519242	cluster_1_vs_all_other_cells
gnai2a	0.0091223	-0.250177	0.064	0.124	1	1	ENSDARG00000018174	gnai2a	https://zfin.org/ZDB-GENE-030131-8365	guanine nucleotide binding protein (G protein), alpha inhibiting activity polypeptide 2a [Source:ZFIN;Acc:ZDB-GENE-030131-8365]	-0.0082639	cluster_1_vs_all_other_cells
si:ch211-262i1.6	0.00244379	-0.250757	0.043	0.111	1	1	ENSDARG00000101341	si:ch211-262i1.6	https://zfin.org/ZDB-GENE-030131-6242	si:ch211-262i1.6 [Source:ZFIN;Acc:ZDB-GENE-030131-6242]	-0.00417703	cluster_1_vs_all_other_cells
rnaset2	0.00163311	-0.251018	0.032	0.101	1	1	ENSDARG00000036282	rnaset2	https://zfin.org/ZDB-GENE-030131-2513	ribonuclease T2 [Source:ZFIN;Acc:ZDB-GENE-030131-2513]	-0.00254497	cluster_1_vs_all_other_cells
dfna5a	0.00391956	-0.252972	0.043	0.107	1	1	ENSDARG00000086762	dfna5a	https://zfin.org/ZDB-GENE-120215-186	deafness, autosomal dominant 5 a [Source:ZFIN;Acc:ZDB-GENE-120215-186]	-0.00437145	cluster_1_vs_all_other_cells
rps10	5.43724e-10	-0.253009	0.957	0.979	8.98612e-06	1	ENSDARG00000034897	rps10	https://zfin.org/ZDB-GENE-040426-1481	ribosomal protein S10 [Source:ZFIN;Acc:ZDB-GENE-040426-1481]	-0.236689	cluster_1_vs_all_other_cells
bada	0.00972543	-0.257125	0.07	0.132	1	1	ENSDARG00000087993	bada	https://zfin.org/ZDB-GENE-030131-2378	BCL2-associated agonist of cell death a [Source:ZFIN;Acc:ZDB-GENE-030131-2378]	-0.0095448	cluster_1_vs_all_other_cells
cd164	0.00316038	-0.262249	0.059	0.13	1	1	ENSDARG00000013628	cd164	https://zfin.org/ZDB-GENE-030131-1598	CD164 molecule, sialomucin [Source:ZFIN;Acc:ZDB-GENE-030131-1598]	-0.00702223	cluster_1_vs_all_other_cells
rps14	2.32013e-10	-0.264688	0.968	0.98	3.83448e-06	1	ENSDARG00000036629	rps14	https://zfin.org/ZDB-GENE-030131-8631	ribosomal protein S14 [Source:ZFIN;Acc:ZDB-GENE-030131-8631]	-0.253081	cluster_1_vs_all_other_cells
si:ch73-31d8.2	0.00107885	-0.26538	0.032	0.105	1	1	ENSDARG00000097239	si:ch73-31d8.2	https://zfin.org/ZDB-GENE-030131-8387	si:ch73-31d8.2 [Source:ZFIN;Acc:ZDB-GENE-030131-8387]	-0.00258809	cluster_1_vs_all_other_cells
vimp	0.0014025	-0.265802	0.032	0.103	1	1	ENSDARG00000070097	vimp	https://zfin.org/ZDB-GENE-060804-1	VCP-interacting membrane selenoprotein [Source:ZFIN;Acc:ZDB-GENE-060804-1]	-0.00264254	cluster_1_vs_all_other_cells
crlf3	0.000569139	-0.270604	0.043	0.126	1	1	ENSDARG00000070261	crlf3	https://zfin.org/ZDB-GENE-050417-354	cytokine receptor-like factor 3 [Source:ZFIN;Acc:ZDB-GENE-050417-354]	-0.003971	cluster_1_vs_all_other_cells
nsa2	7.56741e-05	-0.270851	0.684	0.707	1	1	ENSDARG00000007708	nsa2	https://zfin.org/ZDB-GENE-030131-488	NSA2 ribosome biogenesis homolog (S. cerevisiae) [Source:ZFIN;Acc:ZDB-GENE-030131-488]	-0.179235	cluster_1_vs_all_other_cells
ssr4	0.0057865	-0.272273	0.701	0.661	1	1	ENSDARG00000019444	ssr4	https://zfin.org/ZDB-GENE-030131-4900	signal sequence receptor, delta [Source:ZFIN;Acc:ZDB-GENE-030131-4900]	-0.202413	cluster_1_vs_all_other_cells
rpl24	3.10739e-13	-0.277906	0.989	0.991	5.13559e-09	1	ENSDARG00000099104	rpl24	https://zfin.org/ZDB-GENE-020419-25	ribosomal protein L24 [Source:ZFIN;Acc:ZDB-GENE-020419-25]	-0.274295	cluster_1_vs_all_other_cells
sri	0.00769072	-0.278172	0.241	0.307	1	1	ENSDARG00000058593	sri	https://zfin.org/ZDB-GENE-040426-1356	sorcin [Source:ZFIN;Acc:ZDB-GENE-040426-1356]	-0.0526271	cluster_1_vs_all_other_cells
cyth1a	0.00450005	-0.278714	0.064	0.132	1	1	ENSDARG00000076742	cyth1a	https://zfin.org/ZDB-GENE-030131-657	cytohesin 1a [Source:ZFIN;Acc:ZDB-GENE-030131-657]	-0.00864857	cluster_1_vs_all_other_cells
FQ323156.1	0.00696494	-0.278791	0.112	0.18	1	1	ENSDARG00000100697	FQ323156.1	https://zfin.org/		-0.0194286	cluster_1_vs_all_other_cells
tprg1	0.000276274	-0.279844	0.043	0.133	1	1	ENSDARG00000056026	tprg1	https://zfin.org/ZDB-GENE-070410-113	tumor protein p63 regulated 1 [Source:ZFIN;Acc:ZDB-GENE-070410-113]	-0.00389047	cluster_1_vs_all_other_cells
si:dkey-244a7.1	0.00157735	-0.280062	0.048	0.123	1	1	ENSDARG00000097368	si:dkey-244a7.1	https://zfin.org/ZDB-GENE-131121-581	si:dkey-244a7.1 [Source:ZFIN;Acc:ZDB-GENE-131121-581]	-0.00524604	cluster_1_vs_all_other_cells
b2m	0.00757834	-0.282439	0.053	0.115	1	1	ENSDARG00000053136	b2m	https://zfin.org/ZDB-GENE-980526-88	beta-2-microglobulin [Source:ZFIN;Acc:ZDB-GENE-980526-88]	-0.00689887	cluster_1_vs_all_other_cells
CU639469.1	0.000891673	-0.283369	0.032	0.107	1	1	ENSDARG00000062790	CU639469.1	https://zfin.org/		-0.00271187	cluster_1_vs_all_other_cells
rps3	7.10005e-10	-0.283784	0.904	0.946	1.17343e-05	1	ENSDARG00000103007	rps3	https://zfin.org/ZDB-GENE-030131-8494	ribosomal protein S3 [Source:ZFIN;Acc:ZDB-GENE-030131-8494]	-0.245151	cluster_1_vs_all_other_cells
wls	0.00471566	-0.285369	0.123	0.197	1	1	ENSDARG00000009534	wls	https://zfin.org/ZDB-GENE-040426-2161	wntless Wnt ligand secretion mediator [Source:ZFIN;Acc:ZDB-GENE-040426-2161]	-0.0219154	cluster_1_vs_all_other_cells
gng12a	3.47814e-05	-0.285375	0.011	0.104	0.574832	1	ENSDARG00000003375	gng12a	https://zfin.org/ZDB-GENE-040426-2555	guanine nucleotide binding protein (G protein), gamma 12a [Source:ZFIN;Acc:ZDB-GENE-040426-2555]	-0.000332023	cluster_1_vs_all_other_cells
prox1a	0.00303779	-0.285671	0.037	0.102	1	1	ENSDARG00000055158	prox1a	https://zfin.org/ZDB-GENE-980526-397	prospero homeobox 1a [Source:ZFIN;Acc:ZDB-GENE-980526-397]	-0.00383416	cluster_1_vs_all_other_cells
eya1	0.0025891	-0.285803	0.674	0.647	1	1	ENSDARG00000014259	eya1	https://zfin.org/ZDB-GENE-990712-18	EYA transcriptional coactivator and phosphatase 1 [Source:ZFIN;Acc:ZDB-GENE-990712-18]	-0.20067	cluster_1_vs_all_other_cells
erp44	0.00382581	-0.285914	0.064	0.13	1	1	ENSDARG00000019008	erp44	https://zfin.org/ZDB-GENE-040426-1902	endoplasmic reticulum protein 44 [Source:ZFIN;Acc:ZDB-GENE-040426-1902]	-0.0090085	cluster_1_vs_all_other_cells
rarga	0.00304335	-0.288027	0.053	0.122	1	1	ENSDARG00000034117	rarga	https://zfin.org/ZDB-GENE-980526-531	retinoic acid receptor gamma a [Source:ZFIN;Acc:ZDB-GENE-980526-531]	-0.00663171	cluster_1_vs_all_other_cells
dsg2.1	0.00305234	-0.288982	0.053	0.124	1	1	ENSDARG00000076945	dsg2.1	https://zfin.org/ZDB-GENE-030131-7531	desmoglein 2, tandem duplicate 1 [Source:ZFIN;Acc:ZDB-GENE-030131-7531]	-0.00654638	cluster_1_vs_all_other_cells
il6st	0.00556777	-0.289441	0.053	0.116	1	1	ENSDARG00000104693	il6st	https://zfin.org/ZDB-GENE-080104-6	interleukin 6 signal transducer [Source:ZFIN;Acc:ZDB-GENE-080104-6]	-0.00700896	cluster_1_vs_all_other_cells
arhgef16	0.00112044	-0.28946	0.048	0.124	1	1	ENSDARG00000077114	arhgef16	https://zfin.org/ZDB-GENE-081104-446	Rho guanine nucleotide exchange factor (GEF) 16 [Source:ZFIN;Acc:ZDB-GENE-081104-446]	-0.00537836	cluster_1_vs_all_other_cells
dnajc3a	0.00247559	-0.290013	0.043	0.109	1	1	ENSDARG00000041110	dnajc3a	https://zfin.org/ZDB-GENE-030131-1264	DnaJ (Hsp40) homolog, subfamily C, member 3a [Source:ZFIN;Acc:ZDB-GENE-030131-1264]	-0.00491958	cluster_1_vs_all_other_cells
stard13b	0.0089649	-0.291238	0.059	0.118	1	1	ENSDARG00000098954	stard13b	https://zfin.org/ZDB-GENE-050506-146	StAR-related lipid transfer (START) domain containing 13b [Source:ZFIN;Acc:ZDB-GENE-050506-146]	-0.00859153	cluster_1_vs_all_other_cells
ENSDARG00000044874	0.000666791	-0.292158	0.037	0.117	1	1					-0.0034185	cluster_1_vs_all_other_cells
si:dkey-13i19.8	0.00160512	-0.292171	0.529	0.529	1	1	ENSDARG00000093058	si:dkey-13i19.8	https://zfin.org/ZDB-GENE-041210-156	si:dkey-13i19.8 [Source:ZFIN;Acc:ZDB-GENE-041210-156]	-0.154559	cluster_1_vs_all_other_cells
AC024175.4	0.00130538	-0.297481	1	1	1	1	ENSDARG00000080337	AC024175.4	https://zfin.org/		-0.297481	cluster_1_vs_all_other_cells
etv4	0.000182148	-0.297624	0.032	0.121	1	1	ENSDARG00000018303	etv4	https://zfin.org/ZDB-GENE-990415-71	ets variant 4 [Source:ZFIN;Acc:ZDB-GENE-990415-71]	-0.00251874	cluster_1_vs_all_other_cells
tuft1a	0.00203363	-0.298002	0.048	0.12	1	1	ENSDARG00000061242	tuft1a	https://zfin.org/ZDB-GENE-061103-184	tuftelin 1a [Source:ZFIN;Acc:ZDB-GENE-061103-184]	-0.00572164	cluster_1_vs_all_other_cells
ENSDARG00000022807	0.000642934	-0.298269	0.032	0.108	1	1					-0.00282803	cluster_1_vs_all_other_cells
lad1	0.000689131	-0.301211	0.043	0.123	1	1	ENSDARG00000022698	lad1	https://zfin.org/ZDB-GENE-030616-268	ladinin [Source:ZFIN;Acc:ZDB-GENE-030616-268]	-0.00452796	cluster_1_vs_all_other_cells
ENSDARG00000054122	0.00242123	-0.301619	0.064	0.138	1	1					-0.0089524	cluster_1_vs_all_other_cells
evi5b	0.00441057	-0.302377	0.07	0.14	1	1	ENSDARG00000070839	evi5b	https://zfin.org/ZDB-GENE-041111-244	ecotropic viral integration site 5b [Source:ZFIN;Acc:ZDB-GENE-041111-244]	-0.0105832	cluster_1_vs_all_other_cells
CABZ01032488.1	0.00487719	-0.303516	0.08	0.145	1	1	ENSDARG00000099154	CABZ01032488.1	https://zfin.org/		-0.0133965	cluster_1_vs_all_other_cells
slc35b1	0.000621887	-0.304537	0.037	0.115	1	1	ENSDARG00000038213	slc35b1	https://zfin.org/ZDB-GENE-040912-148	solute carrier family 35, member B1 [Source:ZFIN;Acc:ZDB-GENE-040912-148]	-0.00362532	cluster_1_vs_all_other_cells
ildr1a	0.0035039	-0.306271	0.091	0.167	1	1	ENSDARG00000103929	ildr1a	https://zfin.org/ZDB-GENE-040426-1412	immunoglobulin-like domain containing receptor 1a [Source:ZFIN;Acc:ZDB-GENE-040426-1412]	-0.015187	cluster_1_vs_all_other_cells
tuba8l	0.00436968	-0.307777	0.294	0.349	1	1	ENSDARG00000042708	tuba8l	https://zfin.org/ZDB-GENE-030131-9167	tubulin, alpha 8 like [Source:ZFIN;Acc:ZDB-GENE-030131-9167]	-0.0762265	cluster_1_vs_all_other_cells
atp1a1b	0.00934772	-0.309931	0.091	0.154	1	1	ENSDARG00000019856	atp1a1b	https://zfin.org/ZDB-GENE-001212-5	ATPase, Na+/K+ transporting, alpha 1b polypeptide [Source:ZFIN;Acc:ZDB-GENE-001212-5]	-0.0166658	cluster_1_vs_all_other_cells
golt1bb	0.00476981	-0.310177	0.166	0.236	1	1	ENSDARG00000059308	golt1bb	https://zfin.org/ZDB-GENE-050913-94	golgi transport 1Bb [Source:ZFIN;Acc:ZDB-GENE-050913-94]	-0.0362171	cluster_1_vs_all_other_cells
si:ch211-66k16.27	0.000302861	-0.311886	0.053	0.144	1	1	ENSDARG00000091280	si:ch211-66k16.27	https://zfin.org/ZDB-GENE-120709-9	si:ch211-66k16.27 [Source:ZFIN;Acc:ZDB-GENE-120709-9]	-0.00608394	cluster_1_vs_all_other_cells
tmsb	8.67035e-12	-0.312145	0.893	0.916	1.43295e-07	1	ENSDARG00000054911	tmsb	https://zfin.org/ZDB-GENE-050307-5	thymosin, beta [Source:ZFIN;Acc:ZDB-GENE-050307-5]	-0.271747	cluster_1_vs_all_other_cells
zgc:154054	0.000621279	-0.31337	0.032	0.109	1	1	ENSDARG00000099923	zgc:154054	https://zfin.org/ZDB-GENE-061103-283	zgc:154054 [Source:ZFIN;Acc:ZDB-GENE-061103-283]	-0.00294395	cluster_1_vs_all_other_cells
srgap3	0.000510241	-0.313649	0.032	0.111	1	1	ENSDARG00000060309	srgap3	https://zfin.org/ZDB-GENE-060524-4	SLIT-ROBO Rho GTPase activating protein 3 [Source:ZFIN;Acc:ZDB-GENE-060524-4]	-0.00289348	cluster_1_vs_all_other_cells
styk1	5.71639e-05	-0.313853	0.027	0.124	0.944748	1	ENSDARG00000041947	styk1	https://zfin.org/ZDB-GENE-030131-3435	serine/threonine/tyrosine kinase 1 [Source:ZFIN;Acc:ZDB-GENE-030131-3435]	-0.00184515	cluster_1_vs_all_other_cells
si:ch211-284e13.6	0.00581166	-0.31395	0.102	0.169	1	1	ENSDARG00000092354	si:ch211-284e13.6	https://zfin.org/ZDB-GENE-060526-163	si:ch211-284e13.6 [Source:ZFIN;Acc:ZDB-GENE-060526-163]	-0.0193275	cluster_1_vs_all_other_cells
cst14a.2	0.000842169	-0.314408	0.503	0.541	1	1	ENSDARG00000045352	cst14a.2	https://zfin.org/ZDB-GENE-040426-1065	cystatin 14a, tandem duplicate 2 [Source:ZFIN;Acc:ZDB-GENE-040426-1065]	-0.147039	cluster_1_vs_all_other_cells
serinc2	0.00324503	-0.318646	0.102	0.174	1	1	ENSDARG00000056532	serinc2	https://zfin.org/ZDB-GENE-041111-296	serine incorporator 2 [Source:ZFIN;Acc:ZDB-GENE-041111-296]	-0.0190528	cluster_1_vs_all_other_cells
acsl1a	0.000412488	-0.319409	0.043	0.128	1	1	ENSDARG00000030514	acsl1a	https://zfin.org/ZDB-GENE-050809-115	acyl-CoA synthetase long-chain family member 1a [Source:ZFIN;Acc:ZDB-GENE-050809-115]	-0.00461397	cluster_1_vs_all_other_cells
rsl24d1	5.56629e-05	-0.321853	0.706	0.692	0.919941	1	ENSDARG00000040439	rsl24d1	https://zfin.org/ZDB-GENE-040426-1925	ribosomal L24 domain containing 1 [Source:ZFIN;Acc:ZDB-GENE-040426-1925]	-0.231826	cluster_1_vs_all_other_cells
arpc4l	0.00511053	-0.322075	0.203	0.268	1	1	ENSDARG00000058225	arpc4l	https://zfin.org/ZDB-GENE-040808-18	actin related protein 2/3 complex, subunit 4, like [Source:ZFIN;Acc:ZDB-GENE-040808-18]	-0.0495238	cluster_1_vs_all_other_cells
mgat1a	0.00168912	-0.326377	0.059	0.132	1	1	ENSDARG00000012407	mgat1a	https://zfin.org/ZDB-GENE-040426-1515	mannosyl (alpha-1,3-)-glycoprotein beta-1,2-N-acetylglucosaminyltransferase a [Source:ZFIN;Acc:ZDB-GENE-040426-1515]	-0.00860695	cluster_1_vs_all_other_cells
mgst1.1	1.26338e-05	-0.326971	0.011	0.113	0.208799	1	ENSDARG00000032618	mgst1.1	https://zfin.org/ZDB-GENE-041010-30	microsomal glutathione S-transferase 1.1 [Source:ZFIN;Acc:ZDB-GENE-041010-30]	-0.000350119	cluster_1_vs_all_other_cells
wnt2	0.00437249	-0.327157	0.091	0.162	1	1	ENSDARG00000041117	wnt2	https://zfin.org/ZDB-GENE-980526-416	wingless-type MMTV integration site family member 2 [Source:ZFIN;Acc:ZDB-GENE-980526-416]	-0.0167234	cluster_1_vs_all_other_cells
esrp1	0.000458256	-0.3289	0.053	0.141	1	1	ENSDARG00000011245	esrp1	https://zfin.org/ZDB-GENE-070112-1732	epithelial splicing regulatory protein 1 [Source:ZFIN;Acc:ZDB-GENE-070112-1732]	-0.00655234	cluster_1_vs_all_other_cells
tmprss4a	0.000721721	-0.329812	0.043	0.122	1	1	ENSDARG00000103117	tmprss4a	https://zfin.org/ZDB-GENE-061103-631	transmembrane protease, serine 4a [Source:ZFIN;Acc:ZDB-GENE-061103-631]	-0.00499855	cluster_1_vs_all_other_cells
zfhx3	7.0822e-05	-0.332423	0.021	0.113	1	1	ENSDARG00000103057	zfhx3	https://zfin.org/ZDB-GENE-030131-7577	zinc finger homeobox 3 [Source:ZFIN;Acc:ZDB-GENE-030131-7577]	-0.00129733	cluster_1_vs_all_other_cells
ppap2d	7.1562e-05	-0.333155	0.021	0.113	1	1	ENSDARG00000069940	ppap2d	https://zfin.org/ZDB-GENE-061201-42	phosphatidic acid phosphatase type 2D [Source:ZFIN;Acc:ZDB-GENE-061201-42]	-0.00130019	cluster_1_vs_all_other_cells
aim1a	0.000789497	-0.33343	0.08	0.168	1	1	ENSDARG00000031782	aim1a	https://zfin.org/ZDB-GENE-041008-100	crystallin beta-gamma domain containing 1a [Source:ZFIN;Acc:ZDB-GENE-041008-100]	-0.0127021	cluster_1_vs_all_other_cells
ivns1abpb	0.000699865	-0.333598	0.037	0.113	1	1	ENSDARG00000013946	ivns1abpb	https://zfin.org/ZDB-GENE-030131-6266	influenza virus NS1A binding protein b [Source:ZFIN;Acc:ZDB-GENE-030131-6266]	-0.00404155	cluster_1_vs_all_other_cells
st14a	0.00139108	-0.334729	0.059	0.135	1	1	ENSDARG00000061173	st14a	https://zfin.org/ZDB-GENE-030131-6496	suppression of tumorigenicity 14 (colon carcinoma) a [Source:ZFIN;Acc:ZDB-GENE-030131-6496]	-0.00863104	cluster_1_vs_all_other_cells
macc1	0.00021719	-0.335365	0.032	0.118	1	1	ENSDARG00000040717	macc1	https://zfin.org/ZDB-GENE-091006-3	metastasis associated in colon cancer 1 [Source:ZFIN;Acc:ZDB-GENE-091006-3]	-0.00291028	cluster_1_vs_all_other_cells
arl1	0.00972452	-0.336267	0.262	0.309	1	1	ENSDARG00000101680	arl1	https://zfin.org/ZDB-GENE-040718-175	ADP-ribosylation factor-like 1 [Source:ZFIN;Acc:ZDB-GENE-040718-175]	-0.0747013	cluster_1_vs_all_other_cells
mpzl2b	6.66526e-05	-0.337093	0.064	0.175	1	1	ENSDARG00000027345	mpzl2b	https://zfin.org/ZDB-GENE-030131-8774	myelin protein zero-like 2b [Source:ZFIN;Acc:ZDB-GENE-030131-8774]	-0.00788991	cluster_1_vs_all_other_cells
snx22	5.01007e-06	-0.337614	0	0.101	0.0828014	1	ENSDARG00000053204	snx22	https://zfin.org/ZDB-GENE-060825-154	sorting nexin 22 [Source:ZFIN;Acc:ZDB-GENE-060825-154]	0	cluster_1_vs_all_other_cells
ptprfa	0.000182857	-0.339153	0.027	0.112	1	1	ENSDARG00000103479	ptprfa	https://zfin.org/ZDB-GENE-020107-2	protein tyrosine phosphatase, receptor type, f, a [Source:ZFIN;Acc:ZDB-GENE-020107-2]	-0.00220752	cluster_1_vs_all_other_cells
tmem176l.3a	6.89894e-05	-0.339407	0.032	0.129	1	1	ENSDARG00000098387	tmem176l.3a	https://zfin.org/ZDB-GENE-080829-13	transmembrane protein 176l.3a [Source:ZFIN;Acc:ZDB-GENE-080829-13]	-0.00269421	cluster_1_vs_all_other_cells
eif1b	8.75304e-05	-0.340512	0.797	0.789	1	1	ENSDARG00000012688	eif1b	https://zfin.org/ZDB-GENE-030131-956	eukaryotic translation initiation factor 1B [Source:ZFIN;Acc:ZDB-GENE-030131-956]	-0.27414	cluster_1_vs_all_other_cells
quo	6.1807e-05	-0.341137	0.016	0.108	1	1	ENSDARG00000073684	quo	https://zfin.org/ZDB-GENE-030131-9944	quattro [Source:ZFIN;Acc:ZDB-GENE-030131-9944]	-0.00080862	cluster_1_vs_all_other_cells
rab25a	1.35151e-05	-0.341787	0.011	0.11	0.223363	1	ENSDARG00000058800	rab25a	https://zfin.org/ZDB-GENE-041212-69	RAB25, member RAS oncogene family a [Source:ZFIN;Acc:ZDB-GENE-041212-69]	-0.000375965	cluster_1_vs_all_other_cells
mapk12a	0.000101161	-0.342613	0.043	0.139	1	1	ENSDARG00000042021	mapk12a	https://zfin.org/ZDB-GENE-990415-257	mitogen-activated protein kinase 12a [Source:ZFIN;Acc:ZDB-GENE-990415-257]	-0.0045575	cluster_1_vs_all_other_cells
tpd52l2b	0.0001727	-0.342887	0.112	0.219	1	1	ENSDARG00000013655	tpd52l2b	https://zfin.org/ZDB-GENE-030131-822	tumor protein D52-like 2b [Source:ZFIN;Acc:ZDB-GENE-030131-822]	-0.0196401	cluster_1_vs_all_other_cells
slc30a7	0.000317744	-0.343045	0.059	0.149	1	1	ENSDARG00000019998	slc30a7	https://zfin.org/ZDB-GENE-030131-5650	solute carrier family 30 (zinc transporter), member 7 [Source:ZFIN;Acc:ZDB-GENE-030131-5650]	-0.00801436	cluster_1_vs_all_other_cells
herpud1	5.29089e-05	-0.343101	0.043	0.147	0.874426	1	ENSDARG00000024314	herpud1	https://zfin.org/ZDB-GENE-050913-47	homocysteine-inducible, endoplasmic reticulum stress-inducible, ubiquitin-like domain member 1 [Source:ZFIN;Acc:ZDB-GENE-050913-47]	-0.0043156	cluster_1_vs_all_other_cells
zgc:64106	1.24972e-05	-0.344298	0.011	0.111	0.206541	1	ENSDARG00000011371	zgc:64106	https://zfin.org/ZDB-GENE-040426-1370	zgc:64106 [Source:ZFIN;Acc:ZDB-GENE-040426-1370]	-0.000375316	cluster_1_vs_all_other_cells
ndrg2	7.71645e-05	-0.34654	0.027	0.12	1	1	ENSDARG00000011170	ndrg2	https://zfin.org/ZDB-GENE-041212-15	NDRG family member 2 [Source:ZFIN;Acc:ZDB-GENE-041212-15]	-0.00210523	cluster_1_vs_all_other_cells
sgk1	0.000121439	-0.347095	0.021	0.107	1	1	ENSDARG00000025522	sgk1	https://zfin.org/ZDB-GENE-030131-2860	serum/glucocorticoid regulated kinase 1 [Source:ZFIN;Acc:ZDB-GENE-030131-2860]	-0.00143055	cluster_1_vs_all_other_cells
tspan36	0.00682381	-0.348116	0.075	0.14	1	1	ENSDARG00000024540	tspan36	https://zfin.org/ZDB-GENE-040718-248	tetraspanin 36 [Source:ZFIN;Acc:ZDB-GENE-040718-248]	-0.0139868	cluster_1_vs_all_other_cells
klf2a	0.000512307	-0.349753	0.048	0.13	1	1	ENSDARG00000042667	klf2a	https://zfin.org/ZDB-GENE-011109-1	Kruppel-like factor 2a [Source:ZFIN;Acc:ZDB-GENE-011109-1]	-0.00619869	cluster_1_vs_all_other_cells
ywhaz	0.00124266	-0.350803	0.417	0.453	1	1	ENSDARG00000032575	ywhaz	https://zfin.org/ZDB-GENE-030131-8554	tyrosine 3-monooxygenase/tryptophan 5-monooxygenase activation protein, zeta polypeptide [Source:ZFIN;Acc:ZDB-GENE-030131-8554]	-0.13466	cluster_1_vs_all_other_cells
prkcdb	0.00374368	-0.351693	0.048	0.111	1	1	ENSDARG00000070651	prkcdb	https://zfin.org/ZDB-GENE-111129-1	protein kinase C, delta b [Source:ZFIN;Acc:ZDB-GENE-111129-1]	-0.00730001	cluster_1_vs_all_other_cells
si:rp71-62i8.1	4.09137e-05	-0.35185	0.027	0.127	0.67618	1	ENSDARG00000099352	si:rp71-62i8.1	https://zfin.org/ZDB-GENE-131127-571	si:rp71-62i8.1 [Source:ZFIN;Acc:ZDB-GENE-131127-571]	-0.00201967	cluster_1_vs_all_other_cells
si:rp71-77l1.1	0.000635792	-0.352025	0.043	0.125	1	1	ENSDARG00000097746	si:rp71-77l1.1	https://zfin.org/ZDB-GENE-131121-141	si:rp71-77l1.1 [Source:ZFIN;Acc:ZDB-GENE-131121-141]	-0.00520715	cluster_1_vs_all_other_cells
s100u	0.000377135	-0.352323	0.171	0.277	1	1	ENSDARG00000071014	s100u	https://zfin.org/ZDB-GENE-030131-3121	S100 calcium binding protein U [Source:ZFIN;Acc:ZDB-GENE-030131-3121]	-0.0371923	cluster_1_vs_all_other_cells
si:ch211-191j22.3	0.00103424	-0.353132	0.364	0.405	1	1	ENSDARG00000095459	si:ch211-191j22.3	https://zfin.org/ZDB-GENE-030131-4242	si:ch211-191j22.3 [Source:ZFIN;Acc:ZDB-GENE-030131-4242]	-0.115527	cluster_1_vs_all_other_cells
sptssa	0.00206922	-0.353809	0.364	0.41	1	1	ENSDARG00000071203	sptssa	https://zfin.org/ZDB-GENE-050320-26	serine palmitoyltransferase, small subunit A [Source:ZFIN;Acc:ZDB-GENE-050320-26]	-0.114337	cluster_1_vs_all_other_cells
calua	0.000562317	-0.354147	0.053	0.137	1	1	ENSDARG00000045676	calua	https://zfin.org/ZDB-GENE-040625-166	calumenin a [Source:ZFIN;Acc:ZDB-GENE-040625-166]	-0.00726132	cluster_1_vs_all_other_cells
agr2	0.000463566	-0.354468	0.037	0.118	1	1	ENSDARG00000070480	agr2	https://zfin.org/ZDB-GENE-050417-214	anterior gradient 2 [Source:ZFIN;Acc:ZDB-GENE-050417-214]	-0.00411243	cluster_1_vs_all_other_cells
anxa11b	7.76833e-05	-0.356165	0.048	0.149	1	1	ENSDARG00000002632	anxa11b	https://zfin.org/ZDB-GENE-030707-5	annexin A11b [Source:ZFIN;Acc:ZDB-GENE-030707-5]	-0.00550741	cluster_1_vs_all_other_cells
entpd1	0.000172939	-0.356404	0.027	0.113	1	1	ENSDARG00000045066	entpd1	https://zfin.org/ZDB-GENE-040801-58	ectonucleoside triphosphate diphosphohydrolase 1 [Source:ZFIN;Acc:ZDB-GENE-040801-58]	-0.00229928	cluster_1_vs_all_other_cells
tmed10	0.000322729	-0.356559	0.54	0.549	1	1	ENSDARG00000041391	tmed10	https://zfin.org/ZDB-GENE-030131-4915	transmembrane p24 trafficking protein 10 [Source:ZFIN;Acc:ZDB-GENE-030131-4915]	-0.189386	cluster_1_vs_all_other_cells
chmp4bb	0.000868768	-0.356939	0.321	0.381	1	1	ENSDARG00000007323	chmp4bb	https://zfin.org/ZDB-GENE-040426-2812	charged multivesicular body protein 4Bb [Source:ZFIN;Acc:ZDB-GENE-040426-2812]	-0.0965338	cluster_1_vs_all_other_cells
si:ch73-42p12.2	0.000514517	-0.357608	0.123	0.211	1	1	ENSDARG00000100354	si:ch73-42p12.2	https://zfin.org/ZDB-GENE-141216-329	si:ch73-42p12.2 [Source:ZFIN;Acc:ZDB-GENE-141216-329]	-0.025641	cluster_1_vs_all_other_cells
atf6	0.000714922	-0.359201	0.086	0.177	1	1	ENSDARG00000012656	atf6	https://zfin.org/ZDB-GENE-041014-328	activating transcription factor 6 [Source:ZFIN;Acc:ZDB-GENE-041014-328]	-0.0150093	cluster_1_vs_all_other_cells
dad1	5.38664e-05	-0.359301	0.61	0.627	0.89025	1	ENSDARG00000102105	dad1	https://zfin.org/ZDB-GENE-060503-233	defender against cell death 1 [Source:ZFIN;Acc:ZDB-GENE-060503-233]	-0.213231	cluster_1_vs_all_other_cells
si:dkey-38p12.3	3.27853e-06	-0.360261	0.005	0.114	0.0541843	1	ENSDARG00000061844	si:dkey-38p12.3	https://zfin.org/ZDB-GENE-060810-103	si:dkey-38p12.3 [Source:ZFIN;Acc:ZDB-GENE-060810-103]	-7.90045e-05	cluster_1_vs_all_other_cells
spint2	0.003552	-0.36087	0.38	0.413	1	1	ENSDARG00000069476	spint2	https://zfin.org/ZDB-GENE-061013-323	serine peptidase inhibitor, Kunitz type, 2 [Source:ZFIN;Acc:ZDB-GENE-061013-323]	-0.126173	cluster_1_vs_all_other_cells
tnfrsf19	0.000170688	-0.360891	0.048	0.142	1	1	ENSDARG00000041869	tnfrsf19	https://zfin.org/ZDB-GENE-030131-6760	tumor necrosis factor receptor superfamily, member 19 [Source:ZFIN;Acc:ZDB-GENE-030131-6760]	-0.00585559	cluster_1_vs_all_other_cells
mov10a	0.000554878	-0.361474	0.059	0.143	1	1	ENSDARG00000015829	mov10a	https://zfin.org/ZDB-GENE-091230-8	Mov10 RISC complex RNA helicase a [Source:ZFIN;Acc:ZDB-GENE-091230-8]	-0.00879923	cluster_1_vs_all_other_cells
si:ch1073-190k2.1	0.000562244	-0.362527	0.091	0.184	1	1	ENSDARG00000097973	si:ch1073-190k2.1	https://zfin.org/ZDB-GENE-131127-449	si:ch1073-190k2.1 [Source:ZFIN;Acc:ZDB-GENE-131127-449]	-0.0163157	cluster_1_vs_all_other_cells
fuca2	0.00142178	-0.36351	0.096	0.178	1	1	ENSDARG00000044073	fuca2	https://zfin.org/ZDB-GENE-040822-39	fucosidase, alpha-L- 2, plasma [Source:ZFIN;Acc:ZDB-GENE-040822-39]	-0.0188208	cluster_1_vs_all_other_cells
tpt1	1.22416e-11	-0.363671	0.963	0.958	2.02317e-07	1	ENSDARG00000092693	tpt1	https://zfin.org/ZDB-GENE-990603-10	tumor protein, translationally-controlled 1 [Source:ZFIN;Acc:ZDB-GENE-990603-10]	-0.352043	cluster_1_vs_all_other_cells
arpc5a	0.000604932	-0.363689	0.07	0.154	1	1	ENSDARG00000039142	arpc5a	https://zfin.org/ZDB-GENE-030131-8448	actin related protein 2/3 complex, subunit 5A [Source:ZFIN;Acc:ZDB-GENE-030131-8448]	-0.0115719	cluster_1_vs_all_other_cells
igfbp5a	1.78244e-05	-0.365833	0.016	0.117	0.294584	1	ENSDARG00000039264	igfbp5a	https://zfin.org/ZDB-GENE-070620-8	insulin-like growth factor binding protein 5a [Source:ZFIN;Acc:ZDB-GENE-070620-8]	-0.000800454	cluster_1_vs_all_other_cells
sema4ba	9.49386e-06	-0.366999	0.011	0.115	0.156905	1	ENSDARG00000074414	sema4ba	https://zfin.org/ZDB-GENE-070705-31	sema domain, immunoglobulin domain (Ig), transmembrane domain (TM) and short cytoplasmic domain, (semaphorin) 4Ba [Source:ZFIN;Acc:ZDB-GENE-070705-31]	-0.000386147	cluster_1_vs_all_other_cells
jag1b	0.000730283	-0.367282	0.043	0.122	1	1	ENSDARG00000013168	jag1b	https://zfin.org/ZDB-GENE-011128-4	jagged 1b [Source:ZFIN;Acc:ZDB-GENE-011128-4]	-0.00556643	cluster_1_vs_all_other_cells
her15.1*1	0.000159027	-0.369173	0.176	0.304	1	1	ENSDARG00000054560	her15.1	https://zfin.org/	hairy and enhancer of split-related 15, tandem duplicate 1 [Source:NCBI gene;Acc:359836]	-0.0376168	cluster_1_vs_all_other_cells
bc2	0.000419414	-0.370024	0.417	0.458	1	1	ENSDARG00000053979	bc2	https://zfin.org/ZDB-GENE-040426-2922	putative breast adenocarcinoma marker [Source:ZFIN;Acc:ZDB-GENE-040426-2922]	-0.140487	cluster_1_vs_all_other_cells
fam20b	2.27941e-05	-0.370238	0.027	0.13	0.376718	1	ENSDARG00000008573	fam20b	https://zfin.org/ZDB-GENE-040724-125	family with sequence similarity 20, member B (H. sapiens) [Source:ZFIN;Acc:ZDB-GENE-040724-125]	-0.00207618	cluster_1_vs_all_other_cells
smox	0.000161796	-0.371091	0.048	0.143	1	1	ENSDARG00000036967	smox	https://zfin.org/ZDB-GENE-031201-3	spermine oxidase [Source:ZFIN;Acc:ZDB-GENE-031201-3]	-0.00597898	cluster_1_vs_all_other_cells
hey1	0.000265272	-0.371391	0.043	0.132	1	1	ENSDARG00000070538	hey1	https://zfin.org/ZDB-GENE-000607-70	hes-related family bHLH transcription factor with YRPW motif 1 [Source:ZFIN;Acc:ZDB-GENE-000607-70]	-0.00520228	cluster_1_vs_all_other_cells
capns1a	8.36011e-05	-0.37202	0.08	0.186	1	1	ENSDARG00000035329	capns1a	https://zfin.org/ZDB-GENE-030113-3	calpain, small subunit 1 a [Source:ZFIN;Acc:ZDB-GENE-030113-3]	-0.0128007	cluster_1_vs_all_other_cells
tram1	0.00407978	-0.375168	0.144	0.212	1	1	ENSDARG00000019137	tram1	https://zfin.org/ZDB-GENE-021011-1	translocation associated membrane protein 1 [Source:ZFIN;Acc:ZDB-GENE-021011-1]	-0.0366956	cluster_1_vs_all_other_cells
si:ch73-138n13.1	8.52906e-05	-0.375592	0.112	0.23	1	1	ENSDARG00000075349	si:ch73-138n13.1	https://zfin.org/ZDB-GENE-091204-448	si:ch73-138n13.1 [Source:ZFIN;Acc:ZDB-GENE-091204-448]	-0.0204844	cluster_1_vs_all_other_cells
rrbp1a	2.78761e-05	-0.375772	0.021	0.121	0.460709	1	ENSDARG00000013763	rrbp1a	https://zfin.org/ZDB-GENE-030131-9795	ribosome binding protein 1a [Source:ZFIN;Acc:ZDB-GENE-030131-9795]	-0.00136955	cluster_1_vs_all_other_cells
col4a5	7.89846e-06	-0.377422	0.005	0.107	0.130538	1	ENSDARG00000052063	col4a5	https://zfin.org/ZDB-GENE-030131-2281	collagen, type IV, alpha 5 (Alport syndrome) [Source:ZFIN;Acc:ZDB-GENE-030131-2281]	-8.81827e-05	cluster_1_vs_all_other_cells
ms4a17a.4	3.95699e-05	-0.378354	0.016	0.111	0.653972	1	ENSDARG00000014024	ms4a17a.4	https://zfin.org/ZDB-GENE-070822-16	membrane-spanning 4-domains, subfamily A, member 17A.4 [Source:ZFIN;Acc:ZDB-GENE-070822-16]	-0.0008726	cluster_1_vs_all_other_cells
pdzd3a	3.50803e-06	-0.379826	0.011	0.121	0.0579772	1	ENSDARG00000040568	pdzd3a	https://zfin.org/ZDB-GENE-080430-1	PDZ domain containing 3a [Source:ZFIN;Acc:ZDB-GENE-080430-1]	-0.000379826	cluster_1_vs_all_other_cells
rpl28	1.549e-20	-0.381421	0.984	0.982	2.56003e-16	1	ENSDARG00000005791	rpl28	https://zfin.org/ZDB-GENE-040930-10	ribosomal protein L28 [Source:ZFIN;Acc:ZDB-GENE-040930-10]	-0.376083	cluster_1_vs_all_other_cells
rpl5b	1.47345e-11	-0.38209	0.791	0.863	2.43516e-07	1	ENSDARG00000015862	rpl5b	https://zfin.org/ZDB-GENE-040625-93	ribosomal protein L5b [Source:ZFIN;Acc:ZDB-GENE-040625-93]	-0.277018	cluster_1_vs_all_other_cells
ENSDARG00000092889	0.00148146	-0.382201	0.182	0.271	1	1					-0.0467159	cluster_1_vs_all_other_cells
dtnba	5.22928e-05	-0.385983	0.048	0.151	0.864244	1	ENSDARG00000077694	dtnba	https://zfin.org/ZDB-GENE-030131-3967	dystrobrevin, beta a [Source:ZFIN;Acc:ZDB-GENE-030131-3967]	-0.00588944	cluster_1_vs_all_other_cells
zgc:101744	0.00213629	-0.387302	0.235	0.31	1	1	ENSDARG00000038694	zgc:101744	https://zfin.org/ZDB-GENE-050320-111	zgc:101744 [Source:ZFIN;Acc:ZDB-GENE-050320-111]	-0.068996	cluster_1_vs_all_other_cells
dusp1	0.000695886	-0.388599	0.07	0.155	1	1	ENSDARG00000100515	dusp1	https://zfin.org/ZDB-GENE-040426-2018	dual specificity phosphatase 1 [Source:ZFIN;Acc:ZDB-GENE-040426-2018]	-0.0122847	cluster_1_vs_all_other_cells
capns1b	0.000124161	-0.389041	0.241	0.345	1	1	ENSDARG00000013804	capns1b	https://zfin.org/ZDB-GENE-030131-5206	calpain, small subunit 1 b [Source:ZFIN;Acc:ZDB-GENE-030131-5206]	-0.0654953	cluster_1_vs_all_other_cells
ppil1	0.00014132	-0.391345	0.369	0.448	1	1	ENSDARG00000015422	ppil1	https://zfin.org/ZDB-GENE-051009-1	peptidylprolyl isomerase (cyclophilin)-like 1 [Source:ZFIN;Acc:ZDB-GENE-051009-1]	-0.118942	cluster_1_vs_all_other_cells
pdcd6ip	0.00738702	-0.391767	0.198	0.259	1	1	ENSDARG00000025269	pdcd6ip	https://zfin.org/ZDB-GENE-040426-2678	programmed cell death 6 interacting protein [Source:ZFIN;Acc:ZDB-GENE-040426-2678]	-0.0593006	cluster_1_vs_all_other_cells
prom1a	7.54038e-06	-0.391795	0.016	0.125	0.12462	1	ENSDARG00000039966	prom1a	https://zfin.org/ZDB-GENE-030131-1577	prominin 1a [Source:ZFIN;Acc:ZDB-GENE-030131-1577]	-0.000802396	cluster_1_vs_all_other_cells
rpl36a	9.04677e-20	-0.393117	0.963	0.987	1.49516e-15	1	ENSDARG00000058105	rpl36a	https://zfin.org/ZDB-GENE-020423-1	ribosomal protein L36A [Source:ZFIN;Acc:ZDB-GENE-020423-1]	-0.369367	cluster_1_vs_all_other_cells
si:ch73-380n15.2	1.30334e-05	-0.393704	0.016	0.119	0.215404	1	ENSDARG00000087224	si:ch73-380n15.2	https://zfin.org/ZDB-GENE-090313-161	si:ch73-380n15.2 [Source:ZFIN;Acc:ZDB-GENE-090313-161]	-0.000846959	cluster_1_vs_all_other_cells
ddx21	6.20406e-05	-0.394099	0.123	0.237	1	1	ENSDARG00000063626	ddx21	https://zfin.org/ZDB-GENE-031113-10	DEAD (Asp-Glu-Ala-Asp) box helicase 21 [Source:ZFIN;Acc:ZDB-GENE-031113-10]	-0.0251575	cluster_1_vs_all_other_cells
mgat1b	7.22978e-06	-0.395669	0.005	0.107	0.119487	1	ENSDARG00000036065	mgat1b	https://zfin.org/ZDB-GENE-061103-589	mannosyl (alpha-1,3-)-glycoprotein beta-1,2-N-acetylglucosaminyltransferase b [Source:ZFIN;Acc:ZDB-GENE-061103-589]	-9.24459e-05	cluster_1_vs_all_other_cells
glrx	2.32806e-05	-0.399191	0.321	0.434	0.384759	1	ENSDARG00000028106	glrx	https://zfin.org/ZDB-GENE-041010-11	glutaredoxin (thioltransferase) [Source:ZFIN;Acc:ZDB-GENE-041010-11]	-0.0947767	cluster_1_vs_all_other_cells
ms4a17a.2	0.00010928	-0.39923	0.021	0.109	1	1	ENSDARG00000093546	ms4a17a.2	https://zfin.org/ZDB-GENE-070705-367	membrane-spanning 4-domains, subfamily A, member 17a.2 [Source:ZFIN;Acc:ZDB-GENE-070705-367]	-0.00161523	cluster_1_vs_all_other_cells
si:dkey-112a7.4	0.00191318	-0.399796	0.294	0.361	1	1	ENSDARG00000104636	si:dkey-112a7.4	https://zfin.org/ZDB-GENE-030131-9661	si:dkey-112a7.4 [Source:ZFIN;Acc:ZDB-GENE-030131-9661]	-0.0957252	cluster_1_vs_all_other_cells
eef2b	3.21001e-10	-0.400451	0.749	0.803	5.30518e-06	1	ENSDARG00000100371	eef2b	https://zfin.org/ZDB-GENE-030131-5128	eukaryotic translation elongation factor 2b [Source:ZFIN;Acc:ZDB-GENE-030131-5128]	-0.279768	cluster_1_vs_all_other_cells
canx	0.000170028	-0.402022	0.144	0.254	1	1	ENSDARG00000037488	canx	https://zfin.org/ZDB-GENE-040426-2797	calnexin [Source:ZFIN;Acc:ZDB-GENE-040426-2797]	-0.0328202	cluster_1_vs_all_other_cells
cx43.4	5.06533e-05	-0.403218	0.027	0.122	0.837147	1	ENSDARG00000007099	cx43.4	https://zfin.org/ZDB-GENE-990415-38	connexin 43.4 [Source:ZFIN;Acc:ZDB-GENE-990415-38]	-0.00240939	cluster_1_vs_all_other_cells
trim16	9.47715e-06	-0.403859	0.016	0.122	0.156629	1	ENSDARG00000010673	trim16	https://zfin.org/ZDB-GENE-090512-6	tripartite motif containing 16 [Source:ZFIN;Acc:ZDB-GENE-090512-6]	-0.000847442	cluster_1_vs_all_other_cells
mydgf	0.000267754	-0.405937	0.144	0.24	1	1	ENSDARG00000071679	mydgf	https://zfin.org/ZDB-GENE-040718-183	myeloid-derived growth factor [Source:ZFIN;Acc:ZDB-GENE-040718-183]	-0.0350729	cluster_1_vs_all_other_cells
tmem132e	9.31415e-06	-0.408521	0.037	0.153	0.153935	1	ENSDARG00000090830	tmem132e	https://zfin.org/ZDB-GENE-120926-3	transmembrane protein 132E [Source:ZFIN;Acc:ZDB-GENE-120926-3]	-0.00365533	cluster_1_vs_all_other_cells
bcam	4.16515e-06	-0.408743	0.027	0.147	0.0688374	1	ENSDARG00000090190	bcam	https://zfin.org/ZDB-GENE-060929-620	basal cell adhesion molecule (Lutheran blood group) [Source:ZFIN;Acc:ZDB-GENE-060929-620]	-0.00202703	cluster_1_vs_all_other_cells
hyou1	4.28819e-05	-0.409182	0.053	0.161	0.708709	1	ENSDARG00000013670	hyou1	https://zfin.org/ZDB-GENE-030131-5344	hypoxia up-regulated 1 [Source:ZFIN;Acc:ZDB-GENE-030131-5344]	-0.00713909	cluster_1_vs_all_other_cells
cxcl20	2.69047e-05	-0.409786	0.021	0.12	0.444654	1	ENSDARG00000075163	cxcl20	https://zfin.org/ZDB-GENE-111004-2	chemokine (C-X-C motif) ligand 20 [Source:ZFIN;Acc:ZDB-GENE-111004-2]	-0.00150596	cluster_1_vs_all_other_cells
ef1	0.000501711	-0.409876	0.059	0.145	1	1	ENSDARG00000020759	ef1	https://zfin.org/ZDB-GENE-980526-335	E74-like factor 1 (ets domain transcription factor) [Source:ZFIN;Acc:ZDB-GENE-980526-335]	-0.00983985	cluster_1_vs_all_other_cells
zgc:153675	2.71633e-05	-0.410348	0.059	0.169	0.448928	1	ENSDARG00000071555	zgc:153675	https://zfin.org/ZDB-GENE-061013-567	zgc:153675 [Source:ZFIN;Acc:ZDB-GENE-061013-567]	-0.00845221	cluster_1_vs_all_other_cells
mych	0.000135992	-0.410935	0.043	0.135	1	1	ENSDARG00000077473	mych	https://zfin.org/ZDB-GENE-030219-51	myelocytomatosis oncogene homolog [Source:ZFIN;Acc:ZDB-GENE-030219-51]	-0.00562829	cluster_1_vs_all_other_cells
znf536	4.078e-05	-0.411297	0.027	0.124	0.673971	1	ENSDARG00000103648	znf536	https://zfin.org/ZDB-GENE-030616-624	zinc finger protein 536 [Source:ZFIN;Acc:ZDB-GENE-030616-624]	-0.00241803	cluster_1_vs_all_other_cells
cd81a	7.35713e-05	-0.411732	0.086	0.194	1	1	ENSDARG00000036080	cd81a	https://zfin.org/ZDB-GENE-000831-5	CD81 molecule a [Source:ZFIN;Acc:ZDB-GENE-000831-5]	-0.0156967	cluster_1_vs_all_other_cells
utrn	3.80499e-06	-0.412509	0.037	0.165	0.062885	1	ENSDARG00000100222	utrn	https://zfin.org/ZDB-GENE-070228-6	utrophin [Source:ZFIN;Acc:ZDB-GENE-070228-6]	-0.00342257	cluster_1_vs_all_other_cells
snd1	7.31972e-06	-0.412538	0.027	0.138	0.120973	1	ENSDARG00000006766	snd1	https://zfin.org/ZDB-GENE-030131-3124	staphylococcal nuclease and tudor domain containing 1 [Source:ZFIN;Acc:ZDB-GENE-030131-3124]	-0.00217927	cluster_1_vs_all_other_cells
tnfrsf1a	3.38424e-06	-0.413744	0.011	0.121	0.0559314	1	ENSDARG00000018569	tnfrsf1a	https://zfin.org/ZDB-GENE-040426-2252	tumor necrosis factor receptor superfamily, member 1a [Source:ZFIN;Acc:ZDB-GENE-040426-2252]	-0.000413744	cluster_1_vs_all_other_cells
ier5	0.00135438	-0.413899	0.278	0.346	1	1	ENSDARG00000009881	ier5	https://zfin.org/ZDB-GENE-030616-127	immediate early response 5 [Source:ZFIN;Acc:ZDB-GENE-030616-127]	-0.0924502	cluster_1_vs_all_other_cells
pnrc2	8.37597e-11	-0.415586	0.733	0.825	1.3843e-06	1	ENSDARG00000053291	pnrc2	https://zfin.org/ZDB-GENE-030131-5475	proline-rich nuclear receptor coactivator 2 [Source:ZFIN;Acc:ZDB-GENE-030131-5475]	-0.270655	cluster_1_vs_all_other_cells
tmed2	1.01177e-05	-0.417258	0.396	0.476	0.167216	1	ENSDARG00000026908	tmed2	https://zfin.org/ZDB-GENE-030131-269	transmembrane p24 trafficking protein 2 [Source:ZFIN;Acc:ZDB-GENE-030131-269]	-0.137464	cluster_1_vs_all_other_cells
zgc:162944	4.91468e-06	-0.417963	0.465	0.543	0.0812249	1	ENSDARG00000069846	zgc:162944	https://zfin.org/ZDB-GENE-070424-75	zgc:162944 [Source:ZFIN;Acc:ZDB-GENE-070424-75]	-0.166435	cluster_1_vs_all_other_cells
abcg4b	5.97446e-06	-0.419803	0.011	0.117	0.0987399	1	ENSDARG00000078068	abcg4b	https://zfin.org/ZDB-GENE-080215-10	ATP-binding cassette, sub-family G (WHITE), member 4b [Source:ZFIN;Acc:ZDB-GENE-080215-10]	-0.000434155	cluster_1_vs_all_other_cells
gabarapa	6.70712e-05	-0.420927	0.182	0.291	1	1	ENSDARG00000035557	gabarapa	https://zfin.org/ZDB-GENE-030131-5174	GABA(A) receptor-associated protein a [Source:ZFIN;Acc:ZDB-GENE-030131-5174]	-0.0479133	cluster_1_vs_all_other_cells
ier2a	0.00220131	-0.422072	0.086	0.163	1	1	ENSDARG00000099195	ier2a	https://zfin.org/ZDB-GENE-030131-9126	immediate early response 2a [Source:ZFIN;Acc:ZDB-GENE-030131-9126]	-0.0191512	cluster_1_vs_all_other_cells
tradd	7.99334e-06	-0.422074	0.043	0.16	0.132106	1	ENSDARG00000036057	tradd	https://zfin.org/ZDB-GENE-000511-5	tnfrsf1a-associated via death domain [Source:ZFIN;Acc:ZDB-GENE-000511-5]	-0.00487759	cluster_1_vs_all_other_cells
adgrf6	3.36196e-06	-0.423798	0.016	0.13	0.0555631	1	ENSDARG00000091757	adgrf6	https://zfin.org/ZDB-GENE-041001-212	adhesion G protein-coupled receptor F6 [Source:ZFIN;Acc:ZDB-GENE-041001-212]	-0.000834556	cluster_1_vs_all_other_cells
copz2	0.00161321	-0.4241	0.246	0.31	1	1	ENSDARG00000006786	copz2	https://zfin.org/ZDB-GENE-000406-5	coatomer protein complex, subunit zeta 2 [Source:ZFIN;Acc:ZDB-GENE-000406-5]	-0.0827898	cluster_1_vs_all_other_cells
palm1a	1.72516e-06	-0.424784	0.016	0.136	0.0285117	1	ENSDARG00000026882	palm1a	https://zfin.org/ZDB-GENE-050417-409	paralemmin 1a [Source:ZFIN;Acc:ZDB-GENE-050417-409]	-0.000799594	cluster_1_vs_all_other_cells
ENSDARG00000023868	0.000782737	-0.42534	0.096	0.178	1	1					-0.0220221	cluster_1_vs_all_other_cells
si:dkey-93m18.3	1.11762e-05	-0.426181	0.043	0.159	0.18471	1	ENSDARG00000092664	si:dkey-93m18.3	https://zfin.org/ZDB-GENE-091204-346	si:dkey-93m18.3 [Source:ZFIN;Acc:ZDB-GENE-091204-346]	-0.00495603	cluster_1_vs_all_other_cells
snap23.1	3.16274e-06	-0.429124	0.086	0.221	0.0522706	1	ENSDARG00000012874	snap23.1	https://zfin.org/ZDB-GENE-040426-883	synaptosomal-associated protein 23.1 [Source:ZFIN;Acc:ZDB-GENE-040426-883]	-0.0143611	cluster_1_vs_all_other_cells
derl2	0.00120016	-0.429418	0.203	0.276	1	1	ENSDARG00000042401	derl2	https://zfin.org/ZDB-GENE-050522-90	derlin 2 [Source:ZFIN;Acc:ZDB-GENE-050522-90]	-0.0641155	cluster_1_vs_all_other_cells
rnaseka	1.06683e-05	-0.429847	0.107	0.234	0.176315	1	ENSDARG00000069461	rnaseka	https://zfin.org/ZDB-GENE-060825-301	ribonuclease, RNase K a [Source:ZFIN;Acc:ZDB-GENE-060825-301]	-0.0210313	cluster_1_vs_all_other_cells
si:ch1073-392o20.2	1.35719e-05	-0.429864	0.037	0.149	0.224303	1	ENSDARG00000102599	si:ch1073-392o20.2	https://zfin.org/ZDB-GENE-091204-431	si:ch1073-392o20.2 [Source:ZFIN;Acc:ZDB-GENE-091204-431]	-0.00394955	cluster_1_vs_all_other_cells
si:ch211-202f5.3	2.74314e-05	-0.430721	0.032	0.135	0.453359	1	ENSDARG00000092998	si:ch211-202f5.3	https://zfin.org/ZDB-GENE-030131-1042	si:ch211-202f5.3 [Source:ZFIN;Acc:ZDB-GENE-030131-1042]	-0.0032671	cluster_1_vs_all_other_cells
pitpnaa	0.000427028	-0.431834	0.176	0.265	1	1	ENSDARG00000039490	pitpnaa	https://zfin.org/ZDB-GENE-040426-744	phosphatidylinositol transfer protein, alpha a [Source:ZFIN;Acc:ZDB-GENE-040426-744]	-0.0504773	cluster_1_vs_all_other_cells
arhgef10la	6.91988e-07	-0.433029	0.005	0.126	0.0114365	1	ENSDARG00000088630	arhgef10la	https://zfin.org/ZDB-GENE-120814-1	Rho guanine nucleotide exchange factor (GEF) 10-like a [Source:ZFIN;Acc:ZDB-GENE-120814-1]	-8.59184e-05	cluster_1_vs_all_other_cells
dap1b	2.95038e-05	-0.433317	0.337	0.447	0.48761	1	ENSDARG00000086842	dap1b	https://zfin.org/ZDB-GENE-000511-4	death associated protein 1b [Source:ZFIN;Acc:ZDB-GENE-000511-4]	-0.110093	cluster_1_vs_all_other_cells
pdia6	0.000441599	-0.434197	0.182	0.276	1	1	ENSDARG00000009001	pdia6	https://zfin.org/ZDB-GENE-030131-879	protein disulfide isomerase family A, member 6 [Source:ZFIN;Acc:ZDB-GENE-030131-879]	-0.0521099	cluster_1_vs_all_other_cells
tmem258	3.71867e-06	-0.434279	0.492	0.557	0.0614584	1	ENSDARG00000078785	tmem258	https://zfin.org/ZDB-GENE-040426-1739	transmembrane protein 258 [Source:ZFIN;Acc:ZDB-GENE-040426-1739]	-0.188731	cluster_1_vs_all_other_cells
MYO1D	2.02214e-06	-0.435242	0.043	0.174	0.0334199	1	ENSDARG00000036863	MYO1D	https://zfin.org/ZDB-GENE-130531-15	myosin ID [Source:HGNC Symbol;Acc:HGNC:7598]	-0.00462507	cluster_1_vs_all_other_cells
perp	6.24414e-05	-0.435442	0.155	0.268	1	1	ENSDARG00000063572	perp	https://zfin.org/ZDB-GENE-050104-1	PERP, TP53 apoptosis effector [Source:ZFIN;Acc:ZDB-GENE-050104-1]	-0.0390354	cluster_1_vs_all_other_cells
tmem238a	5.93856e-07	-0.435853	0.144	0.295	0.00981466	1	ENSDARG00000093684	tmem238a	https://zfin.org/ZDB-GENE-060503-785	transmembrane protein 238a [Source:ZFIN;Acc:ZDB-GENE-060503-785]	-0.0306368	cluster_1_vs_all_other_cells
pkp3a	8.51811e-07	-0.43654	0.005	0.124	0.0140779	1	ENSDARG00000051861	pkp3a	https://zfin.org/ZDB-GENE-060512-114	plakophilin 3a [Source:ZFIN;Acc:ZDB-GENE-060512-114]	-8.80122e-05	cluster_1_vs_all_other_cells
fgfr1a	5.90364e-06	-0.44044	0.037	0.158	0.0975695	1	ENSDARG00000011027	fgfr1a	https://zfin.org/ZDB-GENE-980526-255	fibroblast growth factor receptor 1a [Source:ZFIN;Acc:ZDB-GENE-980526-255]	-0.00381622	cluster_1_vs_all_other_cells
gpc1a	9.07123e-06	-0.440711	0.059	0.177	0.14992	1	ENSDARG00000019341	gpc1a	https://zfin.org/ZDB-GENE-051120-147	glypican 1a [Source:ZFIN;Acc:ZDB-GENE-051120-147]	-0.00866732	cluster_1_vs_all_other_cells
cdh1	9.66057e-06	-0.441614	0.123	0.256	0.15966	1	ENSDARG00000102750	cdh1	https://zfin.org/ZDB-GENE-010606-1	cadherin 1, type 1, E-cadherin (epithelial) [Source:ZFIN;Acc:ZDB-GENE-010606-1]	-0.0260984	cluster_1_vs_all_other_cells
il15	8.76259e-06	-0.442173	0.016	0.123	0.144819	1	ENSDARG00000052361	il15	https://zfin.org/ZDB-GENE-060213-2	interleukin 15 [Source:ZFIN;Acc:ZDB-GENE-060213-2]	-0.000920294	cluster_1_vs_all_other_cells
fzd8a	2.43719e-05	-0.446349	0.064	0.18	0.402794	1	ENSDARG00000045444	fzd8a	https://zfin.org/ZDB-GENE-000328-3	frizzled class receptor 8a [Source:ZFIN;Acc:ZDB-GENE-000328-3]	-0.0101569	cluster_1_vs_all_other_cells
si:ch211-161h7.5	2.60666e-06	-0.448022	0.016	0.132	0.0430803	1	ENSDARG00000093044	si:ch211-161h7.5	https://zfin.org/ZDB-GENE-091204-265	si:ch211-161h7.5 [Source:ZFIN;Acc:ZDB-GENE-091204-265]	-0.00086889	cluster_1_vs_all_other_cells
btbd6b	0.000726017	-0.448312	0.235	0.315	1	1	ENSDARG00000032369	btbd6b	https://zfin.org/ZDB-GENE-030829-65	BTB (POZ) domain containing 6b [Source:ZFIN;Acc:ZDB-GENE-030829-65]	-0.078597	cluster_1_vs_all_other_cells
cav2	2.00968e-06	-0.452632	0.043	0.172	0.0332139	1	ENSDARG00000052000	cav2	https://zfin.org/ZDB-GENE-040625-164	caveolin 2 [Source:ZFIN;Acc:ZDB-GENE-040625-164]	-0.0048658	cluster_1_vs_all_other_cells
lrrc59	2.50107e-05	-0.453805	0.08	0.195	0.413352	1	ENSDARG00000071426	lrrc59	https://zfin.org/ZDB-GENE-040426-2547	leucine rich repeat containing 59 [Source:ZFIN;Acc:ZDB-GENE-040426-2547]	-0.0148941	cluster_1_vs_all_other_cells
stard14	1.60073e-06	-0.455564	0.011	0.128	0.0264553	1	ENSDARG00000031929	stard14	https://zfin.org/ZDB-GENE-040426-963	START domain containing 14 [Source:ZFIN;Acc:ZDB-GENE-040426-963]	-0.000430651	cluster_1_vs_all_other_cells
si:ch73-22o12.1	0.000112435	-0.458727	0.07	0.168	1	1	ENSDARG00000062831	si:ch73-22o12.1	https://zfin.org/ZDB-GENE-110411-27	si:ch73-22o12.1 [Source:ZFIN;Acc:ZDB-GENE-110411-27]	-0.0133796	cluster_1_vs_all_other_cells
s100a10b	0.00439677	-0.459584	0.193	0.269	1	1	ENSDARG00000025254	s100a10b	https://zfin.org/ZDB-GENE-040426-1937	S100 calcium binding protein A10b [Source:ZFIN;Acc:ZDB-GENE-040426-1937]	-0.0636396	cluster_1_vs_all_other_cells
oclnb	1.32009e-06	-0.45972	0.021	0.145	0.0218172	1	ENSDARG00000003091	oclnb	https://zfin.org/ZDB-GENE-041212-43	occludin b [Source:ZFIN;Acc:ZDB-GENE-041212-43]	-0.00139818	cluster_1_vs_all_other_cells
pmm2	5.5514e-06	-0.459828	0.07	0.196	0.0917479	1	ENSDARG00000037654	pmm2	https://zfin.org/ZDB-GENE-030722-6	phosphomannomutase 2 [Source:ZFIN;Acc:ZDB-GENE-030722-6]	-0.0114957	cluster_1_vs_all_other_cells
pdcd6	3.03902e-06	-0.463082	0.016	0.13	0.050226	1	ENSDARG00000005220	pdcd6	https://zfin.org/ZDB-GENE-040426-1307	programmed cell death 6 [Source:ZFIN;Acc:ZDB-GENE-040426-1307]	-0.000911915	cluster_1_vs_all_other_cells
ppt1	2.68901e-06	-0.463692	0.182	0.321	0.0444412	1	ENSDARG00000039980	ppt1	https://zfin.org/ZDB-GENE-040426-2653	palmitoyl-protein thioesterase 1 (ceroid-lipofuscinosis, neuronal 1, infantile) [Source:ZFIN;Acc:ZDB-GENE-040426-2653]	-0.0478484	cluster_1_vs_all_other_cells
proca1	8.28629e-07	-0.464039	0.005	0.125	0.0136947	1	ENSDARG00000069823	proca1	https://zfin.org/ZDB-GENE-110418-1	protein interacting with cyclin A1 [Source:ZFIN;Acc:ZDB-GENE-110418-1]	-9.28078e-05	cluster_1_vs_all_other_cells
hif1al	6.60675e-05	-0.464941	0.171	0.279	1	1	ENSDARG00000100826	hif1al	https://zfin.org/ZDB-GENE-040426-1315	hypoxia-inducible factor 1, alpha subunit, like [Source:ZFIN;Acc:ZDB-GENE-040426-1315]	-0.0487288	cluster_1_vs_all_other_cells
psme2	3.49577e-06	-0.467332	0.032	0.152	0.0577746	1	ENSDARG00000033144	psme2	https://zfin.org/ZDB-GENE-991110-16	proteasome activator subunit 2 [Source:ZFIN;Acc:ZDB-GENE-991110-16]	-0.00314834	cluster_1_vs_all_other_cells
pef1	1.1031e-07	-0.467609	0.027	0.173	0.00182309	1	ENSDARG00000023989	pef1	https://zfin.org/ZDB-GENE-040801-259	penta-EF-hand domain containing 1 [Source:ZFIN;Acc:ZDB-GENE-040801-259]	-0.00197045	cluster_1_vs_all_other_cells
sik1	0.000428232	-0.468057	0.043	0.126	1	1	ENSDARG00000058606	sik1	https://zfin.org/ZDB-GENE-030131-9446	salt-inducible kinase 1 [Source:ZFIN;Acc:ZDB-GENE-030131-9446]	-0.00686854	cluster_1_vs_all_other_cells
chmp4c	1.03712e-05	-0.468124	0.198	0.315	0.171404	1	ENSDARG00000007418	chmp4c	https://zfin.org/ZDB-GENE-050417-389	charged multivesicular body protein 4C [Source:ZFIN;Acc:ZDB-GENE-050417-389]	-0.0582614	cluster_1_vs_all_other_cells
CR383676.1	7.69541e-41	-0.468992	1	1	1.27182e-36	1	ENSDARG00000099970	CR383676.1	https://zfin.org/		-0.468992	cluster_1_vs_all_other_cells
gmppab	1.86133e-07	-0.471207	0.016	0.152	0.00307622	1	ENSDARG00000023498	gmppab	https://zfin.org/ZDB-GENE-040426-1550	GDP-mannose pyrophosphorylase Ab [Source:ZFIN;Acc:ZDB-GENE-040426-1550]	-0.000793612	cluster_1_vs_all_other_cells
zgc:112148	2.76236e-06	-0.474058	0.075	0.206	0.0456535	1	ENSDARG00000001804	zgc:112148	https://zfin.org/ZDB-GENE-050417-235	zgc:112148 [Source:ZFIN;Acc:ZDB-GENE-050417-235]	-0.0129446	cluster_1_vs_all_other_cells
tmem176l.3b	2.92429e-06	-0.475152	0.059	0.189	0.0483298	1	ENSDARG00000096874	tmem176l.3b	https://zfin.org/ZDB-GENE-080829-14	transmembrane protein 176l.3b [Source:ZFIN;Acc:ZDB-GENE-080829-14]	-0.00875135	cluster_1_vs_all_other_cells
BX465834.1	9.54541e-07	-0.476553	0.102	0.252	0.0157757	1	ENSDARG00000095715	BX465834.1	https://zfin.org/		-0.0196748	cluster_1_vs_all_other_cells
dusp5	6.55439e-05	-0.477299	0.021	0.114	1	1	ENSDARG00000019307	dusp5	https://zfin.org/ZDB-GENE-010625-1	dual specificity phosphatase 5 [Source:ZFIN;Acc:ZDB-GENE-010625-1]	-0.0018464	cluster_1_vs_all_other_cells
chmp5b	7.84198e-09	-0.477338	0.524	0.611	0.000129604	1	ENSDARG00000103718	chmp5b	https://zfin.org/ZDB-GENE-040426-1374	charged multivesicular body protein 5b [Source:ZFIN;Acc:ZDB-GENE-040426-1374]	-0.21451	cluster_1_vs_all_other_cells
rplp2	7.00309e-34	-0.477683	0.995	0.992	1.1574e-29	1	ENSDARG00000101406	rplp2	https://zfin.org/ZDB-GENE-031018-2	ribosomal protein, large P2 [Source:ZFIN;Acc:ZDB-GENE-031018-2]	-0.476732	cluster_1_vs_all_other_cells
sec61a1	1.77121e-05	-0.479801	0.128	0.251	0.292728	1	ENSDARG00000021669	sec61a1	https://zfin.org/ZDB-GENE-020418-2	Sec61 translocon alpha 1 subunit [Source:ZFIN;Acc:ZDB-GENE-020418-2]	-0.0313189	cluster_1_vs_all_other_cells
cst3	1.83697e-05	-0.480202	0.123	0.249	0.303596	1	ENSDARG00000007795	cst3	https://zfin.org/ZDB-GENE-030131-373	cystatin C (amyloid angiopathy and cerebral hemorrhage) [Source:ZFIN;Acc:ZDB-GENE-030131-373]	-0.0291766	cluster_1_vs_all_other_cells
ENSDARG00000090889	6.02645e-06	-0.480389	0.005	0.108	0.0995991	1					-0.000111201	cluster_1_vs_all_other_cells
plscr3b	5.57641e-05	-0.48192	0.08	0.185	0.921612	1	ENSDARG00000069432	plscr3b	https://zfin.org/ZDB-GENE-040426-2517	phospholipid scramblase 3b [Source:ZFIN;Acc:ZDB-GENE-040426-2517]	-0.0166718	cluster_1_vs_all_other_cells
lgmn	0.000201365	-0.483683	0.176	0.268	1	1	ENSDARG00000039150	lgmn	https://zfin.org/ZDB-GENE-021030-1	legumain [Source:ZFIN;Acc:ZDB-GENE-021030-1]	-0.0559051	cluster_1_vs_all_other_cells
capza1a	3.34323e-09	-0.485691	0.449	0.582	5.52536e-05	1	ENSDARG00000034240	capza1a	https://zfin.org/ZDB-GENE-030131-5237	capping protein (actin filament) muscle Z-line, alpha 1a [Source:ZFIN;Acc:ZDB-GENE-030131-5237]	-0.16824	cluster_1_vs_all_other_cells
palld	4.21922e-07	-0.489806	0.027	0.164	0.00697311	1	ENSDARG00000040009	palld	https://zfin.org/ZDB-GENE-041014-252	palladin, cytoskeletal associated protein [Source:ZFIN;Acc:ZDB-GENE-041014-252]	-0.00217725	cluster_1_vs_all_other_cells
wu:fj05g07	4.57201e-06	-0.489967	0.059	0.187	0.0755617	1	ENSDARG00000061481	wu:fj05g07	https://zfin.org/ZDB-GENE-030131-7307	wu:fj05g07 [Source:ZFIN;Acc:ZDB-GENE-030131-7307]	-0.00912072	cluster_1_vs_all_other_cells
COX7A2	6.6094e-08	-0.490003	0.278	0.434	0.00109234	1	ENSDARG00000086341	COX7A2	https://zfin.org/	cytochrome c oxidase subunit 7A2 [Source:HGNC Symbol;Acc:HGNC:2288]	-0.0872567	cluster_1_vs_all_other_cells
si:dkey-42i9.4	4.5247e-09	-0.491537	0.364	0.538	7.47798e-05	1	ENSDARG00000008049	si:dkey-42i9.4	https://zfin.org/ZDB-GENE-030131-8398	si:dkey-42i9.4 [Source:ZFIN;Acc:ZDB-GENE-030131-8398]	-0.121053	cluster_1_vs_all_other_cells
CABZ01031753.1	7.51967e-08	-0.491785	0.037	0.188	0.00124278	1	ENSDARG00000059039	CABZ01031753.1	https://zfin.org/		-0.00358114	cluster_1_vs_all_other_cells
cyp3c1	2.16707e-06	-0.492811	0.118	0.258	0.0358152	1	ENSDARG00000015575	cyp3c1	https://zfin.org/ZDB-GENE-030131-3060	cytochrome P450, family 3, subfamily c, polypeptide 1 [Source:ZFIN;Acc:ZDB-GENE-030131-3060]	-0.0265965	cluster_1_vs_all_other_cells
fosl1a	0.000947604	-0.497029	0.123	0.211	1	1	ENSDARG00000015355	fosl1a	https://zfin.org/ZDB-GENE-061207-7	FOS-like antigen 1a [Source:ZFIN;Acc:ZDB-GENE-061207-7]	-0.0356377	cluster_1_vs_all_other_cells
nccrp1	7.98046e-05	-0.499826	0.053	0.155	1	1	ENSDARG00000035326	nccrp1	https://zfin.org/ZDB-GENE-000210-13	non-specific cytotoxic cell receptor protein 1 [Source:ZFIN;Acc:ZDB-GENE-000210-13]	-0.00905813	cluster_1_vs_all_other_cells
mfsd2ab	3.41369e-07	-0.500328	0.032	0.171	0.00564181	1	ENSDARG00000035909	mfsd2ab	https://zfin.org/ZDB-GENE-040801-89	major facilitator superfamily domain containing 2ab [Source:ZFIN;Acc:ZDB-GENE-040801-89]	-0.00299612	cluster_1_vs_all_other_cells
glulb	3.69017e-14	-0.500981	0.706	0.809	6.09874e-10	1	ENSDARG00000100003	glulb	https://zfin.org/ZDB-GENE-030131-8417	glutamate-ammonia ligase (glutamine synthase) b [Source:ZFIN;Acc:ZDB-GENE-030131-8417]	-0.308661	cluster_1_vs_all_other_cells
fzd7b	1.69331e-06	-0.503529	0.064	0.2	0.0279854	1	ENSDARG00000027589	fzd7b	https://zfin.org/ZDB-GENE-990415-229	frizzled class receptor 7b [Source:ZFIN;Acc:ZDB-GENE-990415-229]	-0.0103123	cluster_1_vs_all_other_cells
arl4cb	2.53535e-06	-0.504281	0.187	0.327	0.0419018	1	ENSDARG00000032708	arl4cb	https://zfin.org/ZDB-GENE-040426-2382	ADP-ribosylation factor-like 4Cb [Source:ZFIN;Acc:ZDB-GENE-040426-2382]	-0.0539272	cluster_1_vs_all_other_cells
h1f0	0.00340085	-0.505072	0.588	0.57	1	1	ENSDARG00000038559	h1f0	https://zfin.org/ZDB-GENE-030131-337	H1 histone family, member 0 [Source:ZFIN;Acc:ZDB-GENE-030131-337]	-0.306361	cluster_1_vs_all_other_cells
crfb17	2.54785e-06	-0.505303	0.053	0.181	0.0421084	1	ENSDARG00000074771	crfb17	https://zfin.org/ZDB-GENE-081022-158	cytokine receptor family member B17 [Source:ZFIN;Acc:ZDB-GENE-081022-158]	-0.00784197	cluster_1_vs_all_other_cells
anxa11a	1.17687e-05	-0.508056	0.07	0.191	0.194501	1	ENSDARG00000077383	anxa11a	https://zfin.org/ZDB-GENE-030707-4	annexin A11a [Source:ZFIN;Acc:ZDB-GENE-030707-4]	-0.0130339	cluster_1_vs_all_other_cells
cldnh	9.54586e-06	-0.509898	0.701	0.785	0.157765	1	ENSDARG00000069503	cldnh	https://zfin.org/ZDB-GENE-010328-8	claudin h [Source:ZFIN;Acc:ZDB-GENE-010328-8]	-0.31919	cluster_1_vs_all_other_cells
cdc42l	3.19905e-07	-0.510263	0.257	0.394	0.00528707	1	ENSDARG00000040158	cdc42l	https://zfin.org/ZDB-GENE-030131-6069	cell division cycle 42, like [Source:ZFIN;Acc:ZDB-GENE-030131-6069]	-0.085539	cluster_1_vs_all_other_cells
bloc1s4	8.68578e-07	-0.511189	0.08	0.226	0.014355	1	ENSDARG00000007597	bloc1s4	https://zfin.org/ZDB-GENE-040801-215	biogenesis of lysosomal organelles complex-1, subunit 4, cappuccino [Source:ZFIN;Acc:ZDB-GENE-040801-215]	-0.0144761	cluster_1_vs_all_other_cells
si:ch73-347e22.8	6.5785e-08	-0.51227	0.021	0.17	0.00108723	1	ENSDARG00000103322	si:ch73-347e22.8	https://zfin.org/ZDB-GENE-030131-8455	si:ch73-347e22.8 [Source:ZFIN;Acc:ZDB-GENE-030131-8455]	-0.00132889	cluster_1_vs_all_other_cells
atp6v1e1a	9.21952e-09	-0.514831	0.059	0.236	0.000152371	1	ENSDARG00000014085	atp6v1e1a	https://zfin.org/ZDB-GENE-041212-51	ATPase, H+ transporting, lysosomal, V1 subunit E1a [Source:ZFIN;Acc:ZDB-GENE-041212-51]	-0.00759375	cluster_1_vs_all_other_cells
prrg2	1.06834e-06	-0.51626	0.134	0.274	0.0176564	1	ENSDARG00000087193	prrg2	https://zfin.org/ZDB-GENE-130625-1	proline rich Gla (G-carboxyglutamic acid) 2 [Source:ZFIN;Acc:ZDB-GENE-130625-1]	-0.033832	cluster_1_vs_all_other_cells
klf3	6.49153e-07	-0.518283	0.027	0.158	0.0107286	1	ENSDARG00000015495	klf3	https://zfin.org/ZDB-GENE-011116-1	Kruppel-like factor 3 (basic) [Source:ZFIN;Acc:ZDB-GENE-011116-1]	-0.00239132	cluster_1_vs_all_other_cells
hist2h2l	3.63847e-07	-0.518336	0.374	0.484	0.0060133	1	ENSDARG00000068996	hist2h2l	https://zfin.org/ZDB-GENE-031118-36	histone 2, H2, like [Source:ZFIN;Acc:ZDB-GENE-031118-36]	-0.149799	cluster_1_vs_all_other_cells
rpl12	8.47547e-30	-0.51935	0.925	0.987	1.40074e-25	1	ENSDARG00000006691	rpl12	https://zfin.org/ZDB-GENE-030131-5297	ribosomal protein L12 [Source:ZFIN;Acc:ZDB-GENE-030131-5297]	-0.450222	cluster_1_vs_all_other_cells
tgif1	8.09662e-07	-0.519442	0.166	0.321	0.0133813	1	ENSDARG00000059337	tgif1	https://zfin.org/ZDB-GENE-030131-475	TGFB-induced factor homeobox 1 [Source:ZFIN;Acc:ZDB-GENE-030131-475]	-0.0445911	cluster_1_vs_all_other_cells
tmem54a	4.87924e-07	-0.519939	0.155	0.303	0.00806391	1	ENSDARG00000059247	tmem54a	https://zfin.org/ZDB-GENE-040426-1304	transmembrane protein 54a [Source:ZFIN;Acc:ZDB-GENE-040426-1304]	-0.0412262	cluster_1_vs_all_other_cells
vamp3	4.07451e-09	-0.522188	0.107	0.3	6.73395e-05	1	ENSDARG00000070161	vamp3	https://zfin.org/ZDB-GENE-040625-45	vesicle-associated membrane protein 3 (cellubrevin) [Source:ZFIN;Acc:ZDB-GENE-040625-45]	-0.0199284	cluster_1_vs_all_other_cells
si:ch211-266g18.6	4.62177e-08	-0.522575	0.032	0.19	0.00076384	1	ENSDARG00000003381	si:ch211-266g18.6	https://zfin.org/ZDB-GENE-131121-599	si:ch211-266g18.6 [Source:ZFIN;Acc:ZDB-GENE-131121-599]	-0.0028164	cluster_1_vs_all_other_cells
serp1	2.76533e-06	-0.523622	0.182	0.317	0.0457027	1	ENSDARG00000099439	serp1	https://zfin.org/ZDB-GENE-030131-8741	stress-associated endoplasmic reticulum protein 1 [Source:ZFIN;Acc:ZDB-GENE-030131-8741]	-0.0547143	cluster_1_vs_all_other_cells
gmppb	9.40247e-06	-0.523665	0.182	0.307	0.155395	1	ENSDARG00000017658	gmppb	https://zfin.org/ZDB-GENE-040801-234	GDP-mannose pyrophosphorylase B [Source:ZFIN;Acc:ZDB-GENE-040801-234]	-0.0565012	cluster_1_vs_all_other_cells
zgc:158852	0.000118916	-0.523758	0.128	0.235	1	1	ENSDARG00000102076	zgc:158852	https://zfin.org/ZDB-GENE-070112-972	zgc:158852 [Source:ZFIN;Acc:ZDB-GENE-070112-972]	-0.036516	cluster_1_vs_all_other_cells
col4a6	1.37526e-07	-0.538617	0.021	0.163	0.0022729	1	ENSDARG00000052061	col4a6	https://zfin.org/ZDB-GENE-101001-2	collagen, type IV, alpha 6 [Source:ZFIN;Acc:ZDB-GENE-101001-2]	-0.00145724	cluster_1_vs_all_other_cells
il13ra2	1.46406e-05	-0.540814	0.043	0.159	0.241966	1	ENSDARG00000039436	il13ra2	https://zfin.org/ZDB-GENE-030521-10	interleukin 13 receptor, alpha 2 [Source:ZFIN;Acc:ZDB-GENE-030521-10]	-0.00628909	cluster_1_vs_all_other_cells
manf	2.07763e-05	-0.541775	0.262	0.364	0.343369	1	ENSDARG00000063177	manf	https://zfin.org/ZDB-GENE-060929-640	mesencephalic astrocyte-derived neurotrophic factor [Source:ZFIN;Acc:ZDB-GENE-060929-640]	-0.102169	cluster_1_vs_all_other_cells
hhla2a.1	5.25208e-09	-0.543403	0.011	0.173	8.68011e-05	1	ENSDARG00000043182	hhla2a.1	https://zfin.org/ZDB-GENE-050327-45	HERV-H LTR-associating 2a, tandem duplicate 1 [Source:ZFIN;Acc:ZDB-GENE-050327-45]	-0.000380068	cluster_1_vs_all_other_cells
cnpy1	6.78469e-09	-0.545518	0.214	0.399	0.000112131	1	ENSDARG00000003757	cnpy1	https://zfin.org/ZDB-GENE-060315-3	canopy1 [Source:ZFIN;Acc:ZDB-GENE-060315-3]	-0.0626129	cluster_1_vs_all_other_cells
chmp2bb	5.42664e-07	-0.545719	0.39	0.486	0.00896861	1	ENSDARG00000002190	chmp2bb	https://zfin.org/ZDB-GENE-040426-2539	charged multivesicular body protein 2Bb [Source:ZFIN;Acc:ZDB-GENE-040426-2539]	-0.17079	cluster_1_vs_all_other_cells
si:dkey-54n8.2	5.31401e-09	-0.546109	0.021	0.188	8.78246e-05	1	ENSDARG00000087793	si:dkey-54n8.2	https://zfin.org/ZDB-GENE-131121-569	si:dkey-54n8.2 [Source:ZFIN;Acc:ZDB-GENE-131121-569]	-0.00128103	cluster_1_vs_all_other_cells
zgc:153760	6.64955e-09	-0.54873	0.005	0.163	0.000109897	1	ENSDARG00000074666	zgc:153760	https://zfin.org/ZDB-GENE-060929-528	zgc:153760 [Source:ZFIN;Acc:ZDB-GENE-060929-528]	-8.4161e-05	cluster_1_vs_all_other_cells
ssr2	2.72665e-08	-0.549504	0.326	0.473	0.000450633	1	ENSDARG00000005230	ssr2	https://zfin.org/ZDB-GENE-010413-1	signal sequence receptor, beta [Source:ZFIN;Acc:ZDB-GENE-010413-1]	-0.123465	cluster_1_vs_all_other_cells
rnd3a	9.90614e-08	-0.550518	0.048	0.199	0.00163719	1	ENSDARG00000076799	rnd3a	https://zfin.org/ZDB-GENE-010319-40	Rho family GTPase 3a [Source:ZFIN;Acc:ZDB-GENE-010319-40]	-0.00637384	cluster_1_vs_all_other_cells
gale	3.61899e-07	-0.552	0.086	0.239	0.0059811	1	ENSDARG00000002401	gale	https://zfin.org/ZDB-GENE-060421-6479	UDP-galactose-4-epimerase [Source:ZFIN;Acc:ZDB-GENE-060421-6479]	-0.017082	cluster_1_vs_all_other_cells
zgc:110796	9.42485e-07	-0.553942	0.096	0.238	0.0155764	1	ENSDARG00000041299	zgc:110796	https://zfin.org/ZDB-GENE-050306-36	zgc:110796 [Source:ZFIN;Acc:ZDB-GENE-050306-36]	-0.0214501	cluster_1_vs_all_other_cells
socs3b	0.00010806	-0.558333	0.102	0.208	1	1	ENSDARG00000026611	socs3b	https://zfin.org/ZDB-GENE-040426-2528	suppressor of cytokine signaling 3b [Source:ZFIN;Acc:ZDB-GENE-040426-2528]	-0.0279274	cluster_1_vs_all_other_cells
eef1a1l2	2.04814e-38	-0.560446	1	1	3.38496e-34	1	ENSDARG00000020850	eef1a1l2	https://zfin.org/ZDB-GENE-050706-188	eukaryotic translation elongation factor 1 alpha 1, like 2 [Source:ZFIN;Acc:ZDB-GENE-050706-188]	-0.560446	cluster_1_vs_all_other_cells
lygl1	6.46505e-08	-0.561412	0.048	0.209	0.00106848	1	ENSDARG00000056874	lygl1	https://zfin.org/ZDB-GENE-040718-461	lysozyme g-like 1 [Source:ZFIN;Acc:ZDB-GENE-040718-461]	-0.00618897	cluster_1_vs_all_other_cells
pfn1	5.49096e-08	-0.564925	0.465	0.534	0.00090749	1	ENSDARG00000088091	pfn1	https://zfin.org/ZDB-GENE-031002-33	profilin 1 [Source:ZFIN;Acc:ZDB-GENE-031002-33]	-0.228747	cluster_1_vs_all_other_cells
add3a	1.70603e-07	-0.567001	0.07	0.219	0.00281956	1	ENSDARG00000040874	add3a	https://zfin.org/ZDB-GENE-030131-2721	adducin 3 (gamma) a [Source:ZFIN;Acc:ZDB-GENE-030131-2721]	-0.0126863	cluster_1_vs_all_other_cells
clic1	2.37614e-10	-0.56806	0.037	0.235	3.92705e-06	1	ENSDARG00000103340	clic1	https://zfin.org/ZDB-GENE-030131-3202	chloride intracellular channel 1 [Source:ZFIN;Acc:ZDB-GENE-030131-3202]	-0.00330925	cluster_1_vs_all_other_cells
adcyap1b	0.000197952	-0.568336	0.091	0.196	1	1	ENSDARG00000027740	adcyap1b	https://zfin.org/ZDB-GENE-041010-89	adenylate cyclase activating polypeptide 1b [Source:ZFIN;Acc:ZDB-GENE-041010-89]	-0.0240122	cluster_1_vs_all_other_cells
papss2b	3.86296e-09	-0.570104	0.005	0.167	6.38432e-05	1	ENSDARG00000056600	papss2b	https://zfin.org/ZDB-GENE-010323-5	3'-phosphoadenosine 5'-phosphosulfate synthase 2b [Source:ZFIN;Acc:ZDB-GENE-010323-5]	-8.53449e-05	cluster_1_vs_all_other_cells
SERP1	1.0623e-08	-0.571263	0.257	0.418	0.000175567	1	ENSDARG00000076223	SERP1	https://zfin.org/ZDB-GENE-040718-312	stress associated endoplasmic reticulum protein 1 [Source:HGNC Symbol;Acc:HGNC:10759]	-0.0902665	cluster_1_vs_all_other_cells
prss23	3.02069e-09	-0.575488	0.032	0.21	4.99229e-05	1	ENSDARG00000055786	prss23	https://zfin.org/ZDB-GENE-030131-9149	protease, serine, 23 [Source:ZFIN;Acc:ZDB-GENE-030131-9149]	-0.00280619	cluster_1_vs_all_other_cells
zgc:193711	1.3987e-09	-0.575822	0.107	0.295	2.31162e-05	1	ENSDARG00000101901	zgc:193711	https://zfin.org/ZDB-GENE-081022-34	zgc:193711 [Source:ZFIN;Acc:ZDB-GENE-081022-34]	-0.0223477	cluster_1_vs_all_other_cells
map2k6	4.88414e-07	-0.576328	0.128	0.274	0.00807201	1	ENSDARG00000099184	map2k6	https://zfin.org/ZDB-GENE-010202-3	mitogen-activated protein kinase kinase 6 [Source:ZFIN;Acc:ZDB-GENE-010202-3]	-0.0344619	cluster_1_vs_all_other_cells
her9	1.88883e-07	-0.57671	0.016	0.154	0.00312167	1	ENSDARG00000056438	her9	https://zfin.org/ZDB-GENE-011213-1	hairy-related 9 [Source:ZFIN;Acc:ZDB-GENE-011213-1]	-0.000958686	cluster_1_vs_all_other_cells
alox12	3.75518e-09	-0.577941	0.011	0.178	6.20618e-05	1	ENSDARG00000069463	alox12	https://zfin.org/ZDB-GENE-030131-1452	arachidonate 12-lipoxygenase [Source:ZFIN;Acc:ZDB-GENE-030131-1452]	-0.00039287	cluster_1_vs_all_other_cells
hdlbpa	5.68756e-08	-0.585488	0.193	0.359	0.000939983	1	ENSDARG00000009830	hdlbpa	https://zfin.org/ZDB-GENE-030131-2032	high density lipoprotein binding protein a [Source:ZFIN;Acc:ZDB-GENE-030131-2032]	-0.0607488	cluster_1_vs_all_other_cells
acvr1ba	2.35984e-08	-0.590427	0.037	0.196	0.000390011	1	ENSDARG00000018968	acvr1ba	https://zfin.org/ZDB-GENE-980526-527	activin A receptor, type IBa [Source:ZFIN;Acc:ZDB-GENE-980526-527]	-0.00412395	cluster_1_vs_all_other_cells
isl1	7.41092e-05	-0.592198	0.193	0.297	1	1	ENSDARG00000004023	isl1	https://zfin.org/ZDB-GENE-980526-112	ISL LIM homeobox 1 [Source:ZFIN;Acc:ZDB-GENE-980526-112]	-0.074272	cluster_1_vs_all_other_cells
ndnfl	3.79917e-09	-0.592622	0.07	0.257	6.27888e-05	1	ENSDARG00000076462	ndnfl	https://zfin.org/ZDB-GENE-131127-464	neuron-derived neurotrophic factor , like [Source:ZFIN;Acc:ZDB-GENE-131127-464]	-0.011299	cluster_1_vs_all_other_cells
limch1b	3.51893e-09	-0.597045	0.016	0.184	5.81574e-05	1	ENSDARG00000103774	limch1b	https://zfin.org/ZDB-GENE-030131-9210	LIM and calponin homology domains 1b [Source:ZFIN;Acc:ZDB-GENE-030131-9210]	-0.000830671	cluster_1_vs_all_other_cells
nuak2	6.58979e-08	-0.60101	0.021	0.168	0.00108909	1	ENSDARG00000063661	nuak2	https://zfin.org/ZDB-GENE-050208-563	NUAK family, SNF1-like kinase, 2 [Source:ZFIN;Acc:ZDB-GENE-050208-563]	-0.00157765	cluster_1_vs_all_other_cells
cd99	1.12193e-07	-0.602368	0.23	0.387	0.00185421	1	ENSDARG00000051975	cd99	https://zfin.org/ZDB-GENE-061103-391	CD99 molecule [Source:ZFIN;Acc:ZDB-GENE-061103-391]	-0.0823392	cluster_1_vs_all_other_cells
rac1a	7.39771e-10	-0.603121	0.102	0.298	1.22262e-05	1	ENSDARG00000074849	rac1a	https://zfin.org/ZDB-GENE-030131-5415	ras-related C3 botulinum toxin substrate 1a (rho family, small GTP binding protein Rac1) [Source:ZFIN;Acc:ZDB-GENE-030131-5415]	-0.0210566	cluster_1_vs_all_other_cells
si:busm1-57f23.1	0.000508563	-0.607852	0.027	0.102	1	1	ENSDARG00000074425	si:busm1-57f23.1	https://zfin.org/ZDB-GENE-030616-512	si:busm1-57f23.1 [Source:ZFIN;Acc:ZDB-GENE-030616-512]	-0.00434435	cluster_1_vs_all_other_cells
ssr3	9.25798e-13	-0.615755	0.578	0.663	1.53007e-08	1	ENSDARG00000014165	ssr3	https://zfin.org/ZDB-GENE-030131-9134	signal sequence receptor, gamma [Source:ZFIN;Acc:ZDB-GENE-030131-9134]	-0.310278	cluster_1_vs_all_other_cells
plcd1b	2.34588e-08	-0.62047	0.107	0.275	0.000387703	1	ENSDARG00000034080	plcd1b	https://zfin.org/ZDB-GENE-030131-9435	phospholipase C, delta 1b [Source:ZFIN;Acc:ZDB-GENE-030131-9435]	-0.0258319	cluster_1_vs_all_other_cells
ms4a17a.1	1.85128e-08	-0.622756	0.011	0.163	0.00030596	1	ENSDARG00000043798	ms4a17a.1	https://zfin.org/ZDB-GENE-050417-307	membrane-spanning 4-domains, subfamily A, member 17A.1 [Source:ZFIN;Acc:ZDB-GENE-050417-307]	-0.000462291	cluster_1_vs_all_other_cells
gata2b	2.95482e-09	-0.626437	0.021	0.192	4.88344e-05	1	ENSDARG00000009094	gata2b	https://zfin.org/ZDB-GENE-040718-440	GATA binding protein 2b [Source:ZFIN;Acc:ZDB-GENE-040718-440]	-0.00143885	cluster_1_vs_all_other_cells
ENSDARG00000037403	2.59539e-07	-0.627901	0.043	0.188	0.0042894	1					-0.00617547	cluster_1_vs_all_other_cells
mfng	1.77031e-10	-0.629107	0.091	0.297	2.92579e-06	1	ENSDARG00000042925	mfng	https://zfin.org/ZDB-GENE-041130-1	MFNG O-fucosylpeptide 3-beta-N-acetylglucosaminyltransferase [Source:ZFIN;Acc:ZDB-GENE-041130-1]	-0.0175408	cluster_1_vs_all_other_cells
pabpc1b	1.5352e-08	-0.634594	0.155	0.332	0.000253723	1	ENSDARG00000021140	pabpc1b	https://zfin.org/ZDB-GENE-050308-1	poly A binding protein, cytoplasmic 1 b [Source:ZFIN;Acc:ZDB-GENE-050308-1]	-0.0459221	cluster_1_vs_all_other_cells
zgc:158463	0.00427961	-0.637835	0.182	0.26	1	1	ENSDARG00000089382	zgc:158463	https://zfin.org/ZDB-GENE-070410-9	zgc:158463 [Source:ZFIN;Acc:ZDB-GENE-070410-9]	-0.0812602	cluster_1_vs_all_other_cells
ubl3a	4.20051e-10	-0.639906	0.171	0.364	6.94218e-06	1	ENSDARG00000099532	ubl3a	https://zfin.org/ZDB-GENE-030131-3431	ubiquitin-like 3a [Source:ZFIN;Acc:ZDB-GENE-030131-3431]	-0.0514052	cluster_1_vs_all_other_cells
clstn1	5.27541e-09	-0.640201	0.053	0.232	8.71867e-05	1	ENSDARG00000031720	clstn1	https://zfin.org/ZDB-GENE-040426-1064	calsyntenin 1 [Source:ZFIN;Acc:ZDB-GENE-040426-1064]	-0.0077514	cluster_1_vs_all_other_cells
arl5c	4.17795e-06	-0.641813	0.075	0.2	0.0690489	1	ENSDARG00000035719	arl5c	https://zfin.org/ZDB-GENE-040426-1866	ADP-ribosylation factor-like 5C [Source:ZFIN;Acc:ZDB-GENE-040426-1866]	-0.018051	cluster_1_vs_all_other_cells
lfng	1.7745e-09	-0.642219	0.139	0.329	2.93272e-05	1	ENSDARG00000037879	lfng	https://zfin.org/ZDB-GENE-980605-16	LFNG O-fucosylpeptide 3-beta-N-acetylglucosaminyltransferase [Source:ZFIN;Acc:ZDB-GENE-980605-16]	-0.0377152	cluster_1_vs_all_other_cells
zgc:85975	4.39339e-10	-0.642347	0.048	0.238	7.26096e-06	1	ENSDARG00000032405	zgc:85975	https://zfin.org/ZDB-GENE-040426-2417	zgc:85975 [Source:ZFIN;Acc:ZDB-GENE-040426-2417]	-0.00621835	cluster_1_vs_all_other_cells
ifi30	3.90429e-08	-0.643208	0.112	0.277	0.000645262	1	ENSDARG00000056378	ifi30	https://zfin.org/ZDB-GENE-030131-8447	interferon, gamma-inducible protein 30 [Source:ZFIN;Acc:ZDB-GENE-030131-8447]	-0.0291278	cluster_1_vs_all_other_cells
elovl1b	2.09156e-09	-0.64443	0.128	0.313	3.45672e-05	1	ENSDARG00000103735	elovl1b	https://zfin.org/ZDB-GENE-040426-2755	ELOVL fatty acid elongase 1b [Source:ZFIN;Acc:ZDB-GENE-040426-2755]	-0.0337327	cluster_1_vs_all_other_cells
oclna	1.84467e-10	-0.646622	0.053	0.256	3.04869e-06	1	ENSDARG00000005108	oclna	https://zfin.org/ZDB-GENE-040426-2685	occludin a [Source:ZFIN;Acc:ZDB-GENE-040426-2685]	-0.00709516	cluster_1_vs_all_other_cells
cpm	5.57193e-10	-0.647574	0.07	0.263	9.20873e-06	1	ENSDARG00000011769	cpm	https://zfin.org/ZDB-GENE-041210-191	carboxypeptidase M [Source:ZFIN;Acc:ZDB-GENE-041210-191]	-0.0120651	cluster_1_vs_all_other_cells
cd63	9.33841e-09	-0.648529	0.235	0.396	0.000154336	1	ENSDARG00000025147	cd63	https://zfin.org/ZDB-GENE-030131-180	CD63 molecule [Source:ZFIN;Acc:ZDB-GENE-030131-180]	-0.090442	cluster_1_vs_all_other_cells
zgc:92313	1.19937e-10	-0.653082	0.187	0.392	1.9822e-06	1	ENSDARG00000040513	zgc:92313	https://zfin.org/ZDB-GENE-040718-339	zgc:92313 [Source:ZFIN;Acc:ZDB-GENE-040718-339]	-0.0582592	cluster_1_vs_all_other_cells
col17a1b	2.66956e-11	-0.665568	0.053	0.275	4.41198e-07	1	ENSDARG00000079011	col17a1b	https://zfin.org/ZDB-GENE-030131-7145	collagen, type XVII, alpha 1b [Source:ZFIN;Acc:ZDB-GENE-030131-7145]	-0.00679847	cluster_1_vs_all_other_cells
lima1a	6.68558e-08	-0.667242	0.027	0.176	0.00110493	1	ENSDARG00000101441	lima1a	https://zfin.org/ZDB-GENE-001120-1	LIM domain and actin binding 1a [Source:ZFIN;Acc:ZDB-GENE-001120-1]	-0.00276375	cluster_1_vs_all_other_cells
tpm3	1.1571e-10	-0.671899	0.176	0.377	1.91233e-06	1	ENSDARG00000005162	tpm3	https://zfin.org/ZDB-GENE-030826-16	tropomyosin 3 [Source:ZFIN;Acc:ZDB-GENE-030826-16]	-0.0552062	cluster_1_vs_all_other_cells
ppib	5.81545e-16	-0.671952	0.615	0.729	9.6112e-12	1	ENSDARG00000092798	ppib	https://zfin.org/ZDB-GENE-040426-1955	peptidylprolyl isomerase B (cyclophilin B) [Source:ZFIN;Acc:ZDB-GENE-040426-1955]	-0.348627	cluster_1_vs_all_other_cells
her15.1	4.60239e-06	-0.673984	0.102	0.244	0.0760636	1	ENSDARG00000054562	her15.1	https://zfin.org/ZDB-GENE-030707-2	hairy and enhancer of split-related 15, tandem duplicate 1 [Source:ZFIN;Acc:ZDB-GENE-030707-2]	-0.0287382	cluster_1_vs_all_other_cells
CABZ01067232.1	5.83185e-09	-0.674255	0.005	0.164	9.6383e-05	1	ENSDARG00000057408	CABZ01067232.1	https://zfin.org/		-0.000102783	cluster_1_vs_all_other_cells
si:ch1073-443f11.2	1.2466e-11	-0.675059	0.235	0.431	2.06025e-07	1	ENSDARG00000105068	si:ch1073-443f11.2	https://zfin.org/ZDB-GENE-120215-185	si:ch1073-443f11.2 [Source:ZFIN;Acc:ZDB-GENE-120215-185]	-0.0864968	cluster_1_vs_all_other_cells
calr3b	1.35765e-09	-0.676227	0.107	0.3	2.24379e-05	1	ENSDARG00000102808	calr3b	https://zfin.org/ZDB-GENE-030131-9907	calreticulin 3b [Source:ZFIN;Acc:ZDB-GENE-030131-9907]	-0.0258071	cluster_1_vs_all_other_cells
sox21a	1.2861e-09	-0.67625	0.567	0.632	2.12554e-05	1	ENSDARG00000031664	sox21a	https://zfin.org/ZDB-GENE-990715-6	SRY (sex determining region Y)-box 21a [Source:ZFIN;Acc:ZDB-GENE-990715-6]	-0.343998	cluster_1_vs_all_other_cells
fxyd6l	1.67562e-10	-0.678643	0.198	0.402	2.7693e-06	1	ENSDARG00000097057	fxyd6l	https://zfin.org/ZDB-GENE-071205-8	FXYD domain containing ion transport regulator 6 like [Source:ZFIN;Acc:ZDB-GENE-071205-8]	-0.0661829	cluster_1_vs_all_other_cells
appa	1.06337e-09	-0.679884	0.332	0.52	1.75743e-05	1	ENSDARG00000104279	appa	https://zfin.org/ZDB-GENE-000616-13	amyloid beta (A4) precursor protein a [Source:ZFIN;Acc:ZDB-GENE-000616-13]	-0.144114	cluster_1_vs_all_other_cells
fam46bb	5.01214e-07	-0.680612	0.15	0.298	0.00828356	1	ENSDARG00000011797	fam46bb	https://zfin.org/ZDB-GENE-060503-431	family with sequence similarity 46, member Bb [Source:ZFIN;Acc:ZDB-GENE-060503-431]	-0.0513885	cluster_1_vs_all_other_cells
furina	2.31441e-10	-0.681042	0.107	0.317	3.82502e-06	1	ENSDARG00000062909	furina	https://zfin.org/ZDB-GENE-040901-1	furin (paired basic amino acid cleaving enzyme) a [Source:ZFIN;Acc:ZDB-GENE-040901-1]	-0.024597	cluster_1_vs_all_other_cells
sox3	5.7216e-09	-0.68531	0.075	0.256	9.45609e-05	1	ENSDARG00000053569	sox3	https://zfin.org/ZDB-GENE-980526-333	SRY (sex determining region Y)-box 3 [Source:ZFIN;Acc:ZDB-GENE-980526-333]	-0.0150581	cluster_1_vs_all_other_cells
krt4	3.3323e-22	-0.688715	0.642	0.845	5.50729e-18	1	ENSDARG00000017624	krt4	https://zfin.org/ZDB-GENE-000607-83	keratin 4 [Source:ZFIN;Acc:ZDB-GENE-000607-83]	-0.335933	cluster_1_vs_all_other_cells
igf2a	2.99142e-09	-0.689305	0.021	0.191	4.94392e-05	1	ENSDARG00000018643	igf2a	https://zfin.org/ZDB-GENE-991111-3	insulin-like growth factor 2a [Source:ZFIN;Acc:ZDB-GENE-991111-3]	-0.00159154	cluster_1_vs_all_other_cells
SSC4D	2.56495e-10	-0.692415	0.005	0.187	4.2391e-06	1	ENSDARG00000108014	SSC4D	https://zfin.org/	scavenger receptor cysteine rich family member with 4 domains [Source:HGNC Symbol;Acc:HGNC:14461]	-9.25689e-05	cluster_1_vs_all_other_cells
fkbp1b	3.66453e-12	-0.69445	0.064	0.3	6.05637e-08	1	ENSDARG00000052625	fkbp1b	https://zfin.org/ZDB-GENE-040426-1785	FK506 binding protein 1b [Source:ZFIN;Acc:ZDB-GENE-040426-1785]	-0.00948155	cluster_1_vs_all_other_cells
nme2b.1	6.9451e-54	-0.698002	0.984	0.99	1.14782e-49	1	ENSDARG00000103791	nme2b.1	https://zfin.org/ZDB-GENE-000210-32	NME/NM23 nucleoside diphosphate kinase 2b, tandem duplicate 1 [Source:ZFIN;Acc:ZDB-GENE-000210-32]	-0.682671	cluster_1_vs_all_other_cells
zfand5a	1.25623e-07	-0.698798	0.155	0.313	0.00207617	1	ENSDARG00000018898	zfand5a	https://zfin.org/ZDB-GENE-040426-1979	zinc finger, AN1-type domain 5a [Source:ZFIN;Acc:ZDB-GENE-040426-1979]	-0.0536378	cluster_1_vs_all_other_cells
bmp5	1.81272e-11	-0.699823	0.096	0.312	2.99588e-07	1	ENSDARG00000101701	bmp5	https://zfin.org/ZDB-GENE-040426-1413	bone morphogenetic protein 5 [Source:ZFIN;Acc:ZDB-GENE-040426-1413]	-0.0206717	cluster_1_vs_all_other_cells
sox2	3.73352e-09	-0.702139	0.096	0.278	6.17039e-05	1	ENSDARG00000070913	sox2	https://zfin.org/ZDB-GENE-030909-1	SRY (sex determining region Y)-box 2 [Source:ZFIN;Acc:ZDB-GENE-030909-1]	-0.0232767	cluster_1_vs_all_other_cells
p4hb	1.1744e-09	-0.703245	0.134	0.334	1.94093e-05	1	ENSDARG00000105116	p4hb	https://zfin.org/ZDB-GENE-080610-1	prolyl 4-hydroxylase, beta polypeptide [Source:ZFIN;Acc:ZDB-GENE-080610-1]	-0.0378068	cluster_1_vs_all_other_cells
ms4a17a.5	6.99185e-10	-0.703619	0.07	0.26	1.15554e-05	1	ENSDARG00000092204	ms4a17a.5	https://zfin.org/ZDB-GENE-040912-55	membrane-spanning 4-domains, subfamily A, member 17A.5 [Source:ZFIN;Acc:ZDB-GENE-040912-55]	-0.0132605	cluster_1_vs_all_other_cells
si:ch211-152f23.5	2.91491e-06	-0.7038	0.241	0.378	0.0481747	1	ENSDARG00000019741	si:ch211-152f23.5	https://zfin.org/ZDB-GENE-080917-47	si:ch211-152f23.5 [Source:ZFIN;Acc:ZDB-GENE-080917-47]	-0.108141	cluster_1_vs_all_other_cells
ctsla	1.72538e-13	-0.708484	0.342	0.551	2.85153e-09	1	ENSDARG00000007836	ctsla	https://zfin.org/ZDB-GENE-030131-106	cathepsin La [Source:ZFIN;Acc:ZDB-GENE-030131-106]	-0.150394	cluster_1_vs_all_other_cells
hopx	3.39196e-07	-0.709399	0.128	0.287	0.00560589	1	ENSDARG00000089368	hopx	https://zfin.org/ZDB-GENE-031016-2	HOP homeobox [Source:ZFIN;Acc:ZDB-GENE-031016-2]	-0.0404975	cluster_1_vs_all_other_cells
b2ml	4.13068e-11	-0.711056	0.257	0.445	6.82677e-07	1	ENSDARG00000015887	b2ml	https://zfin.org/ZDB-GENE-040426-2136	beta-2-microglobulin, like [Source:ZFIN;Acc:ZDB-GENE-040426-2136]	-0.105538	cluster_1_vs_all_other_cells
sdcbp2	2.76303e-10	-0.711246	0.198	0.389	4.56646e-06	1	ENSDARG00000012513	sdcbp2	https://zfin.org/ZDB-GENE-030131-3727	syndecan binding protein (syntenin) 2 [Source:ZFIN;Acc:ZDB-GENE-030131-3727]	-0.0716804	cluster_1_vs_all_other_cells
sec61g	1.04009e-21	-0.719472	0.936	0.893	1.71895e-17	1	ENSDARG00000018637	sec61g	https://zfin.org/ZDB-GENE-040718-203	Sec61 translocon gamma subunit [Source:ZFIN;Acc:ZDB-GENE-040718-203]	-0.705852	cluster_1_vs_all_other_cells
sult2st1	6.05111e-13	-0.726956	0.027	0.258	1.00007e-08	1	ENSDARG00000033170	sult2st1	https://zfin.org/ZDB-GENE-030219-114	sulfotransferase family 2, cytosolic sulfotransferase 1 [Source:ZFIN;Acc:ZDB-GENE-030219-114]	-0.00205407	cluster_1_vs_all_other_cells
ankrd22	1.32073e-08	-0.734085	0.048	0.216	0.000218277	1	ENSDARG00000002298	ankrd22	https://zfin.org/ZDB-GENE-040426-1120	ankyrin repeat domain 22 [Source:ZFIN;Acc:ZDB-GENE-040426-1120]	-0.00783024	cluster_1_vs_all_other_cells
chmp1b	4.75973e-14	-0.740603	0.305	0.512	7.86641e-10	1	ENSDARG00000099624	chmp1b	https://zfin.org/ZDB-GENE-030131-8370	chromatin modifying protein 1B [Source:ZFIN;Acc:ZDB-GENE-030131-8370]	-0.13456	cluster_1_vs_all_other_cells
higd1a	1.26806e-05	-0.742926	0.556	0.578	0.209571	1	ENSDARG00000022303	higd1a	https://zfin.org/ZDB-GENE-030826-15	HIG1 hypoxia inducible domain family, member 1A [Source:ZFIN;Acc:ZDB-GENE-030826-15]	-0.397344	cluster_1_vs_all_other_cells
eef1da	1.37092e-29	-0.745021	0.701	0.856	2.26572e-25	1	ENSDARG00000102291	eef1da	https://zfin.org/ZDB-GENE-040426-2740	eukaryotic translation elongation factor 1 delta a (guanine nucleotide exchange protein) [Source:ZFIN;Acc:ZDB-GENE-040426-2740]	-0.427692	cluster_1_vs_all_other_cells
dnajb11	3.03004e-14	-0.745451	0.209	0.458	5.00774e-10	1	ENSDARG00000015088	dnajb11	https://zfin.org/ZDB-GENE-031113-9	DnaJ (Hsp40) homolog, subfamily B, member 11 [Source:ZFIN;Acc:ZDB-GENE-031113-9]	-0.0710962	cluster_1_vs_all_other_cells
si:dkey-31f5.8	5.89422e-10	-0.752635	0.011	0.188	9.74137e-06	1	ENSDARG00000094428	si:dkey-31f5.8	https://zfin.org/ZDB-GENE-041210-182	si:dkey-31f5.8 [Source:ZFIN;Acc:ZDB-GENE-041210-182]	-0.000484409	cluster_1_vs_all_other_cells
nr4a1	2.30596e-06	-0.755255	0.005	0.116	0.0381106	1	ENSDARG00000000796	nr4a1	https://zfin.org/ZDB-GENE-040704-11	nuclear receptor subfamily 4, group A, member 1 [Source:ZFIN;Acc:ZDB-GENE-040704-11]	-0.000162771	cluster_1_vs_all_other_cells
si:ch73-199e17.1	3.78611e-09	-0.762093	0.048	0.226	6.2573e-05	1	ENSDARG00000094466	si:ch73-199e17.1	https://zfin.org/ZDB-GENE-100921-8	si:ch73-199e17.1 [Source:ZFIN;Acc:ZDB-GENE-100921-8]	-0.00776931	cluster_1_vs_all_other_cells
si:dkey-188i13.7	2.06054e-11	-0.762877	0.021	0.229	3.40545e-07	1	ENSDARG00000078389	si:dkey-188i13.7	https://zfin.org/ZDB-GENE-090312-190	si:dkey-188i13.7 [Source:ZFIN;Acc:ZDB-GENE-090312-190]	-0.00146912	cluster_1_vs_all_other_cells
cd109	1.70463e-12	-0.763305	0.096	0.332	2.81723e-08	1	ENSDARG00000060609	cd109	https://zfin.org/ZDB-GENE-120215-253	CD109 molecule [Source:ZFIN;Acc:ZDB-GENE-120215-253]	-0.0211886	cluster_1_vs_all_other_cells
zgc:92242	3.45066e-12	-0.771308	0.289	0.5	5.7029e-08	1	ENSDARG00000029443	zgc:92242	https://zfin.org/ZDB-GENE-040718-371	zgc:92242 [Source:ZFIN;Acc:ZDB-GENE-040718-371]	-0.128841	cluster_1_vs_all_other_cells
ccnd2a	1.43309e-12	-0.783183	0.053	0.285	2.36846e-08	1	ENSDARG00000051748	ccnd2a	https://zfin.org/ZDB-GENE-070424-30	cyclin D2, a [Source:ZFIN;Acc:ZDB-GENE-070424-30]	-0.00771916	cluster_1_vs_all_other_cells
litaf	8.66565e-17	-0.783591	0.166	0.451	1.43217e-12	1	ENSDARG00000103483	litaf	https://zfin.org/ZDB-GENE-040704-23	lipopolysaccharide-induced TNF factor [Source:ZFIN;Acc:ZDB-GENE-040704-23]	-0.0478772	cluster_1_vs_all_other_cells
gsta.1	5.8268e-09	-0.784921	0.16	0.34	9.62995e-05	1	ENSDARG00000090228	gsta.1	https://zfin.org/ZDB-GENE-040426-2720	glutathione S-transferase, alpha tandem duplicate 1 [Source:ZFIN;Acc:ZDB-GENE-040426-2720]	-0.0590999	cluster_1_vs_all_other_cells
elovl1a	2.32348e-10	-0.785388	0	0.18	3.84002e-06	1	ENSDARG00000099960	elovl1a	https://zfin.org/ZDB-GENE-041010-66	ELOVL fatty acid elongase 1a [Source:ZFIN;Acc:ZDB-GENE-041010-66]	0	cluster_1_vs_all_other_cells
cx35.4	2.17627e-14	-0.790984	0.011	0.26	3.59672e-10	1	ENSDARG00000042866	cx35.4	https://zfin.org/ZDB-GENE-050417-174	connexin 35.4 [Source:ZFIN;Acc:ZDB-GENE-050417-174]	-0.000368112	cluster_1_vs_all_other_cells
calr	5.31262e-14	-0.793982	0.219	0.464	8.78017e-10	1	ENSDARG00000076290	calr	https://zfin.org/ZDB-GENE-030131-4042	calreticulin [Source:ZFIN;Acc:ZDB-GENE-030131-4042]	-0.0820693	cluster_1_vs_all_other_cells
krt15	1.20584e-09	-0.795036	0.144	0.332	1.99289e-05	1	ENSDARG00000036840	krt15	https://zfin.org/ZDB-GENE-040426-2931	keratin 15 [Source:ZFIN;Acc:ZDB-GENE-040426-2931]	-0.0496562	cluster_1_vs_all_other_cells
pdia4	4.99371e-12	-0.797225	0.07	0.299	8.2531e-08	1	ENSDARG00000018491	pdia4	https://zfin.org/ZDB-GENE-030131-5493	protein disulfide isomerase family A, member 4 [Source:ZFIN;Acc:ZDB-GENE-030131-5493]	-0.0130649	cluster_1_vs_all_other_cells
hsp90b1	3.45507e-11	-0.797626	0.187	0.402	5.71019e-07	1	ENSDARG00000003570	hsp90b1	https://zfin.org/ZDB-GENE-031002-1	heat shock protein 90, beta (grp94), member 1 [Source:ZFIN;Acc:ZDB-GENE-031002-1]	-0.0693836	cluster_1_vs_all_other_cells
s100v2	1.61999e-14	-0.798232	0.048	0.307	2.67735e-10	1	ENSDARG00000070702	s100v2	https://zfin.org/ZDB-GENE-030131-8909	S100 calcium binding protein V2 [Source:ZFIN;Acc:ZDB-GENE-030131-8909]	-0.00599064	cluster_1_vs_all_other_cells
cavin2b	1.22346e-13	-0.798875	0.182	0.42	2.02201e-09	1	ENSDARG00000071196	cavin2b	https://zfin.org/ZDB-GENE-040912-149	caveolae associated protein 2b [Source:ZFIN;Acc:ZDB-GENE-040912-149]	-0.0630046	cluster_1_vs_all_other_cells
itm2bb	6.20023e-15	-0.801412	0.032	0.292	1.02471e-10	1	ENSDARG00000041505	itm2bb	https://zfin.org/ZDB-GENE-040426-2139	integral membrane protein 2Bb [Source:ZFIN;Acc:ZDB-GENE-040426-2139]	-0.00281043	cluster_1_vs_all_other_cells
sec61b	2.48586e-18	-0.804265	0.422	0.639	4.10838e-14	1	ENSDARG00000076568	sec61b	https://zfin.org/ZDB-GENE-040718-260	Sec61 translocon beta subunit [Source:ZFIN;Acc:ZDB-GENE-040718-260]	-0.224142	cluster_1_vs_all_other_cells
cebpb	0.000332139	-0.807299	0.08	0.174	1	1	ENSDARG00000042725	cebpb	https://zfin.org/ZDB-GENE-020111-3	CCAAT/enhancer binding protein (C/EBP), beta [Source:ZFIN;Acc:ZDB-GENE-020111-3]	-0.0296938	cluster_1_vs_all_other_cells
si:ch211-191a24.4	8.96522e-16	-0.810671	0.053	0.326	1.48168e-11	1	ENSDARG00000037528	si:ch211-191a24.4	https://zfin.org/ZDB-GENE-030131-4489	si:ch211-191a24.4 [Source:ZFIN;Acc:ZDB-GENE-030131-4489]	-0.0069852	cluster_1_vs_all_other_cells
lgals3b	1.76462e-17	-0.811781	0.31	0.581	2.91638e-13	1	ENSDARG00000044001	lgals3b	https://zfin.org/ZDB-GENE-030131-4324	lectin, galactoside binding soluble 3b [Source:ZFIN;Acc:ZDB-GENE-030131-4324]	-0.134272	cluster_1_vs_all_other_cells
gnpnat1	4.67248e-10	-0.814259	0.107	0.301	7.7222e-06	1	ENSDARG00000039892	gnpnat1	https://zfin.org/ZDB-GENE-050522-450	glucosamine-phosphate N-acetyltransferase 1 [Source:ZFIN;Acc:ZDB-GENE-050522-450]	-0.0309716	cluster_1_vs_all_other_cells
rhoab	6.54617e-11	-0.816505	0.171	0.373	1.08189e-06	1	ENSDARG00000094673	rhoab	https://zfin.org/ZDB-GENE-040322-2	ras homolog gene family, member Ab [Source:ZFIN;Acc:ZDB-GENE-040322-2]	-0.0640091	cluster_1_vs_all_other_cells
si:dkey-222f2.1	2.22623e-27	-0.831421	0.765	0.872	3.67929e-23	1	ENSDARG00000043242	si:dkey-222f2.1	https://zfin.org/ZDB-GENE-050208-726	si:dkey-222f2.1 [Source:ZFIN;Acc:ZDB-GENE-050208-726]	-0.557991	cluster_1_vs_all_other_cells
dap1b*1	1.32706e-20	-0.83886	0.439	0.682	2.19324e-16	1	ENSDARG00000036895	dap1b	https://zfin.org/ZDB-GENE-000511-4	death associated protein 1b [Source:ZFIN;Acc:ZDB-GENE-000511-4]	-0.237047	cluster_1_vs_all_other_cells
zmp:0000001088	3.3793e-14	-0.843965	0.016	0.262	5.58497e-10	1	ENSDARG00000052517	zmp:0000001088	https://zfin.org/ZDB-GENE-140106-48	zmp:0000001088 [Source:ZFIN;Acc:ZDB-GENE-140106-48]	-0.000824637	cluster_1_vs_all_other_cells
apela	1.63681e-12	-0.846405	0.043	0.271	2.70516e-08	1	ENSDARG00000094729	apela	https://zfin.org/ZDB-GENE-090313-116	apelin receptor early endogenous ligand [Source:ZFIN;Acc:ZDB-GENE-090313-116]	-0.00577492	cluster_1_vs_all_other_cells
plecb	2.51038e-13	-0.849457	0.043	0.283	4.14891e-09	1	ENSDARG00000021987	plecb	https://zfin.org/ZDB-GENE-100917-2	plectin b [Source:ZFIN;Acc:ZDB-GENE-100917-2]	-0.00554998	cluster_1_vs_all_other_cells
si:dkey-11f4.14	8.95758e-16	-0.852436	0.021	0.294	1.48042e-11	1	ENSDARG00000098461	si:dkey-11f4.14	https://zfin.org/ZDB-GENE-070912-355	si:dkey-11f4.14 [Source:ZFIN;Acc:ZDB-GENE-070912-355]	-0.00127865	cluster_1_vs_all_other_cells
cxcl14	9.0107e-15	-0.874112	0.481	0.683	1.4892e-10	1	ENSDARG00000056627	cxcl14	https://zfin.org/ZDB-GENE-000619-1	chemokine (C-X-C motif) ligand 14 [Source:ZFIN;Acc:ZDB-GENE-000619-1]	-0.296099	cluster_1_vs_all_other_cells
actb1	7.95698e-08	-0.89206	0.759	0.743	0.00131505	1	ENSDARG00000037746	actb1	https://zfin.org/ZDB-GENE-000329-1	actin, beta 1 [Source:ZFIN;Acc:ZDB-GENE-000329-1]	-0.691654	cluster_1_vs_all_other_cells
xbp1	1.15495e-23	-0.892892	0.439	0.696	1.90878e-19	1	ENSDARG00000035622	xbp1	https://zfin.org/ZDB-GENE-011210-2	X-box binding protein 1 [Source:ZFIN;Acc:ZDB-GENE-011210-2]	-0.24724	cluster_1_vs_all_other_cells
spink4	3.6028e-18	-0.893813	0.08	0.39	5.95435e-14	1	ENSDARG00000091609	spink4	https://zfin.org/ZDB-GENE-130821-1	serine peptidase inhibitor, Kazal type 4 [Source:ZFIN;Acc:ZDB-GENE-130821-1]	-0.0146677	cluster_1_vs_all_other_cells
tax1bp3	1.10242e-09	-0.894186	0.219	0.386	1.82197e-05	1	ENSDARG00000059177	tax1bp3	https://zfin.org/ZDB-GENE-040426-2830	Tax1 (human T-cell leukemia virus type I) binding protein 3 [Source:ZFIN;Acc:ZDB-GENE-040426-2830]	-0.111104	cluster_1_vs_all_other_cells
sepw1	1.7217e-40	-0.901441	0.663	0.906	2.84546e-36	1	ENSDARG00000035136	sepw1	https://zfin.org/ZDB-GENE-030410-5	selenoprotein W, 1 [Source:ZFIN;Acc:ZDB-GENE-030410-5]	-0.437357	cluster_1_vs_all_other_cells
calr3a	2.49601e-15	-0.901688	0.112	0.381	4.12516e-11	1	ENSDARG00000103979	calr3a	https://zfin.org/ZDB-GENE-000208-17	calreticulin 3a [Source:ZFIN;Acc:ZDB-GENE-000208-17]	-0.0296871	cluster_1_vs_all_other_cells
abca12	1.13405e-15	-0.910319	0.032	0.302	1.87424e-11	1	ENSDARG00000074749	abca12	https://zfin.org/ZDB-GENE-030131-9790	ATP-binding cassette, sub-family A (ABC1), member 12 [Source:ZFIN;Acc:ZDB-GENE-030131-9790]	-0.00308664	cluster_1_vs_all_other_cells
si:dkey-87o1.2	4.64926e-20	-0.911062	0.209	0.507	7.68383e-16	1	ENSDARG00000095796	si:dkey-87o1.2	https://zfin.org/ZDB-GENE-110411-217	si:dkey-87o1.2 [Source:ZFIN;Acc:ZDB-GENE-110411-217]	-0.0784933	cluster_1_vs_all_other_cells
adgrg2a	2.99886e-16	-0.911812	0.037	0.32	4.95622e-12	1	ENSDARG00000088137	adgrg2a	https://zfin.org/ZDB-GENE-140106-206	adhesion G protein-coupled receptor G2a [Source:ZFIN;Acc:ZDB-GENE-140106-206]	-0.00390084	cluster_1_vs_all_other_cells
crabp2a	1.43348e-11	-0.914175	0.037	0.25	2.36912e-07	1	ENSDARG00000073978	crabp2a	https://zfin.org/ZDB-GENE-020320-4	cellular retinoic acid binding protein 2, a [Source:ZFIN;Acc:ZDB-GENE-020320-4]	-0.00500602	cluster_1_vs_all_other_cells
npc2	4.13425e-22	-0.927359	0.299	0.585	6.83268e-18	1	ENSDARG00000090912	npc2	https://zfin.org/ZDB-GENE-021206-13	Niemann-Pick disease, type C2 [Source:ZFIN;Acc:ZDB-GENE-021206-13]	-0.141721	cluster_1_vs_all_other_cells
selm	9.86324e-31	-0.928699	0.529	0.784	1.6301e-26	1	ENSDARG00000051957	selm	https://zfin.org/ZDB-GENE-030410-4	selenoprotein M [Source:ZFIN;Acc:ZDB-GENE-030410-4]	-0.33149	cluster_1_vs_all_other_cells
cbx7a	0.000124524	-0.929431	0.251	0.34	1	1	ENSDARG00000038025	cbx7a	https://zfin.org/ZDB-GENE-050417-400	chromobox homolog 7a [Source:ZFIN;Acc:ZDB-GENE-050417-400]	-0.172221	cluster_1_vs_all_other_cells
tmprss9	3.15236e-17	-0.937077	0.064	0.362	5.20991e-13	1	ENSDARG00000029841	tmprss9	https://zfin.org/ZDB-GENE-050208-573	transmembrane protease, serine 9 [Source:ZFIN;Acc:ZDB-GENE-050208-573]	-0.0106029	cluster_1_vs_all_other_cells
hbegfb	6.60398e-10	-0.937961	0.037	0.226	1.09144e-05	1	ENSDARG00000031246	hbegfb	https://zfin.org/ZDB-GENE-070820-6	heparin-binding EGF-like growth factor b [Source:ZFIN;Acc:ZDB-GENE-070820-6]	-0.00568172	cluster_1_vs_all_other_cells
tuba8l3	7.47312e-20	-0.938572	0.182	0.501	1.23508e-15	1	ENSDARG00000070155	tuba8l3	https://zfin.org/ZDB-GENE-040801-77	tubulin, alpha 8 like 3 [Source:ZFIN;Acc:ZDB-GENE-040801-77]	-0.0620544	cluster_1_vs_all_other_cells
zgc:175088	6.9729e-22	-0.940136	0.321	0.606	1.15241e-17	1	ENSDARG00000099306	zgc:175088	https://zfin.org/ZDB-GENE-080204-124	zgc:175088 [Source:ZFIN;Acc:ZDB-GENE-080204-124]	-0.159856	cluster_1_vs_all_other_cells
epcam	8.57963e-38	-0.951148	0.952	0.991	1.41796e-33	1	ENSDARG00000040534	epcam	https://zfin.org/ZDB-GENE-040426-2209	epithelial cell adhesion molecule [Source:ZFIN;Acc:ZDB-GENE-040426-2209]	-0.869858	cluster_1_vs_all_other_cells
ahnak	8.75494e-18	-0.952151	0.08	0.383	1.44693e-13	1	ENSDARG00000061764	ahnak	https://zfin.org/ZDB-GENE-030131-8719	AHNAK nucleoprotein [Source:ZFIN;Acc:ZDB-GENE-030131-8719]	-0.0159106	cluster_1_vs_all_other_cells
she	8.62779e-17	-0.970417	0.075	0.365	1.42591e-12	1	ENSDARG00000087956	she	https://zfin.org/ZDB-GENE-090915-6	Src homology 2 domain containing E [Source:ZFIN;Acc:ZDB-GENE-090915-6]	-0.0149551	cluster_1_vs_all_other_cells
si:dkey-247k7.2	1.4699e-05	-0.973133	0.059	0.174	0.242931	1	ENSDARG00000103199	si:dkey-247k7.2	https://zfin.org/ZDB-GENE-031118-45	si:dkey-247k7.2 [Source:ZFIN;Acc:ZDB-GENE-031118-45]	-0.0194682	cluster_1_vs_all_other_cells
si:dkey-7j14.6	1.0421e-22	-0.990583	0.139	0.493	1.72228e-18	1	ENSDARG00000090552	si:dkey-7j14.6	https://zfin.org/ZDB-GENE-030131-8466	si:dkey-7j14.6 [Source:ZFIN;Acc:ZDB-GENE-030131-8466]	-0.0388216	cluster_1_vs_all_other_cells
cd44a	1.01817e-15	-0.994143	0.011	0.277	1.68273e-11	1	ENSDARG00000087863	cd44a	https://zfin.org/ZDB-GENE-110429-1	CD44 molecule (Indian blood group) a [Source:ZFIN;Acc:ZDB-GENE-110429-1]	-0.000434265	cluster_1_vs_all_other_cells
ENSDARG00000020187	9.81242e-25	-1.00483	0.144	0.503	1.6217e-20	1					-0.0414236	cluster_1_vs_all_other_cells
net1	1.30604e-12	-1.00744	0.134	0.364	2.1585e-08	1	ENSDARG00000032765	net1	https://zfin.org/ZDB-GENE-041121-18	neuroepithelial cell transforming 1 [Source:ZFIN;Acc:ZDB-GENE-041121-18]	-0.0496967	cluster_1_vs_all_other_cells
tmsb1	4.0657e-08	-1.01622	0.321	0.447	0.000671939	1	ENSDARG00000104181	tmsb1	https://zfin.org/ZDB-GENE-030131-8575	thymosin beta 1 [Source:ZFIN;Acc:ZDB-GENE-030131-8575]	-0.234255	cluster_1_vs_all_other_cells
cldn7b	7.69594e-24	-1.021	0.412	0.691	1.27191e-19	1	ENSDARG00000014047	cldn7b	https://zfin.org/ZDB-GENE-001103-5	claudin 7b [Source:ZFIN;Acc:ZDB-GENE-001103-5]	-0.250808	cluster_1_vs_all_other_cells
cnn2	2.668e-16	-1.0266	0.037	0.317	4.4094e-12	1	ENSDARG00000035858	cnn2	https://zfin.org/ZDB-GENE-030131-542	calponin 2 [Source:ZFIN;Acc:ZDB-GENE-030131-542]	-0.00443349	cluster_1_vs_all_other_cells
elf3	1.42518e-12	-1.02686	0.107	0.35	2.35539e-08	1	ENSDARG00000077982	elf3	https://zfin.org/ZDB-GENE-030131-8760	E74-like factor 3 (ets domain transcription factor, epithelial-specific ) [Source:ZFIN;Acc:ZDB-GENE-030131-8760]	-0.0335902	cluster_1_vs_all_other_cells
FO904881.1	8.29428e-43	-1.028	0.701	0.917	1.3708e-38	1	ENSDARG00000108111	FO904881.1	https://zfin.org/		-0.550885	cluster_1_vs_all_other_cells
gpx1a	1.4883e-39	-1.04509	0.652	0.859	2.45972e-35	1	ENSDARG00000018146	gpx1a	https://zfin.org/ZDB-GENE-030410-1	glutathione peroxidase 1a [Source:ZFIN;Acc:ZDB-GENE-030410-1]	-0.517195	cluster_1_vs_all_other_cells
ebf3a	1.6351e-16	-1.0474	0.107	0.401	2.70232e-12	1	ENSDARG00000100244	ebf3a	https://zfin.org/ZDB-GENE-070112-292	early B-cell factor 3a [Source:ZFIN;Acc:ZDB-GENE-070112-292]	-0.0299044	cluster_1_vs_all_other_cells
rhoca	5.75806e-20	-1.06953	0.091	0.411	9.51634e-16	1	ENSDARG00000021309	rhoca	https://zfin.org/ZDB-GENE-040426-1337	ras homolog family member Ca [Source:ZFIN;Acc:ZDB-GENE-040426-1337]	-0.0215493	cluster_1_vs_all_other_cells
AL954146.1	2.30667e-17	-1.07092	0.016	0.308	3.81224e-13	1	ENSDARG00000038891	AL954146.1	https://zfin.org/		-0.000890114	cluster_1_vs_all_other_cells
id1	1.25325e-13	-1.0741	0.428	0.586	2.07125e-09	1	ENSDARG00000040764	id1	https://zfin.org/ZDB-GENE-990415-96	inhibitor of DNA binding 1 [Source:ZFIN;Acc:ZDB-GENE-990415-96]	-0.335764	cluster_1_vs_all_other_cells
rpz5	5.88583e-24	-1.09108	0.112	0.48	9.72752e-20	1	ENSDARG00000075718	rpz5	https://zfin.org/ZDB-GENE-030131-4678	rapunzel 5 [Source:ZFIN;Acc:ZDB-GENE-030131-4678]	-0.0285135	cluster_1_vs_all_other_cells
krt8	2.9653e-37	-1.12988	0.631	0.839	4.90074e-33	1	ENSDARG00000058358	krt8	https://zfin.org/ZDB-GENE-030411-5	keratin 8 [Source:ZFIN;Acc:ZDB-GENE-030411-5]	-0.536201	cluster_1_vs_all_other_cells
rgcc	1.02666e-08	-1.13282	0.053	0.222	0.000169676	1	ENSDARG00000035810	rgcc	https://zfin.org/ZDB-GENE-040704-31	regulator of cell cycle [Source:ZFIN;Acc:ZDB-GENE-040704-31]	-0.0143337	cluster_1_vs_all_other_cells
cadm4	2.12011e-25	-1.13412	0.043	0.435	3.50391e-21	1	ENSDARG00000040291	cadm4	https://zfin.org/ZDB-GENE-041114-138	cell adhesion molecule 4 [Source:ZFIN;Acc:ZDB-GENE-041114-138]	-0.00482067	cluster_1_vs_all_other_cells
nfkbiab	9.58085e-16	-1.14191	0.358	0.586	1.58343e-11	1	ENSDARG00000007693	nfkbiab	https://zfin.org/ZDB-GENE-030131-1819	nuclear factor of kappa light polypeptide gene enhancer in B-cells inhibitor, alpha b [Source:ZFIN;Acc:ZDB-GENE-030131-1819]	-0.249747	cluster_1_vs_all_other_cells
foxq1a	9.86589e-12	-1.14193	0.032	0.246	1.63054e-07	1	ENSDARG00000030896	foxq1a	https://zfin.org/ZDB-GENE-070424-74	forkhead box Q1a [Source:ZFIN;Acc:ZDB-GENE-070424-74]	-0.00475341	cluster_1_vs_all_other_cells
prss60.2	3.24397e-22	-1.14489	0.086	0.437	5.36131e-18	1	ENSDARG00000055644	prss60.2	https://zfin.org/ZDB-GENE-050320-109	protease, serine, 60.2 [Source:ZFIN;Acc:ZDB-GENE-050320-109]	-0.0193767	cluster_1_vs_all_other_cells
h1fx	7.51515e-12	-1.15485	0.187	0.423	1.24203e-07	1	ENSDARG00000054058	h1fx	https://zfin.org/ZDB-GENE-030131-1228	H1 histone family, member X [Source:ZFIN;Acc:ZDB-GENE-030131-1228]	-0.0954707	cluster_1_vs_all_other_cells
si:ch211-71m22.1	2.83893e-21	-1.15753	0.048	0.391	4.6919e-17	1	ENSDARG00000058638	si:ch211-71m22.1	https://zfin.org/ZDB-GENE-070705-193	si:ch211-71m22.1 [Source:ZFIN;Acc:ZDB-GENE-070705-193]	-0.00682082	cluster_1_vs_all_other_cells
si:ch211-153b23.3	7.65772e-14	-1.16974	0.005	0.243	1.26559e-09	1	ENSDARG00000104919	si:ch211-153b23.3	https://zfin.org/ZDB-GENE-141216-408	si:ch211-153b23.3 [Source:ZFIN;Acc:ZDB-GENE-141216-408]	-0.000120343	cluster_1_vs_all_other_cells
si:ch211-98n17.5	1.89185e-26	-1.1883	0.267	0.597	3.12667e-22	1	ENSDARG00000105641	si:ch211-98n17.5	https://zfin.org/ZDB-GENE-160728-87	si:ch211-98n17.5 [Source:ZFIN;Acc:ZDB-GENE-160728-87]	-0.141898	cluster_1_vs_all_other_cells
klf17	5.4897e-24	-1.19111	0.08	0.453	9.07283e-20	1	ENSDARG00000038792	klf17	https://zfin.org/ZDB-GENE-010129-1	Kruppel-like factor 17 [Source:ZFIN;Acc:ZDB-GENE-010129-1]	-0.016828	cluster_1_vs_all_other_cells
tnks1bp1	1.24184e-28	-1.20139	0.112	0.53	2.05239e-24	1	ENSDARG00000068760	tnks1bp1	https://zfin.org/ZDB-GENE-050208-317	tankyrase 1 binding protein 1 [Source:ZFIN;Acc:ZDB-GENE-050208-317]	-0.0284343	cluster_1_vs_all_other_cells
sdc4	6.44478e-43	-1.22484	0.551	0.837	1.06513e-38	1	ENSDARG00000059906	sdc4	https://zfin.org/ZDB-GENE-061111-1	syndecan 4 [Source:ZFIN;Acc:ZDB-GENE-061111-1]	-0.444281	cluster_1_vs_all_other_cells
si:ch211-39i22.1	9.45537e-33	-1.23015	0.102	0.564	1.56269e-28	1	ENSDARG00000087508	si:ch211-39i22.1	https://zfin.org/ZDB-GENE-120215-258	si:ch211-39i22.1 [Source:ZFIN;Acc:ZDB-GENE-120215-258]	-0.0226923	cluster_1_vs_all_other_cells
sparc	1.15612e-30	-1.23051	0.16	0.563	1.91071e-26	1	ENSDARG00000019353	sparc	https://zfin.org/ZDB-GENE-030131-9	secreted protein, acidic, cysteine-rich (osteonectin) [Source:ZFIN;Acc:ZDB-GENE-030131-9]	-0.0559522	cluster_1_vs_all_other_cells
mb	2.05104e-16	-1.24057	0.032	0.313	3.38975e-12	1	ENSDARG00000031952	mb	https://zfin.org/ZDB-GENE-040426-1430	myoglobin [Source:ZFIN;Acc:ZDB-GENE-040426-1430]	-0.0040586	cluster_1_vs_all_other_cells
cav1	3.91633e-24	-1.24961	0.027	0.4	6.47251e-20	1	ENSDARG00000103747	cav1	https://zfin.org/ZDB-GENE-030131-2415	caveolin 1 [Source:ZFIN;Acc:ZDB-GENE-030131-2415]	-0.00227741	cluster_1_vs_all_other_cells
si:ch211-217k17.10	1.54249e-10	-1.25319	0.016	0.206	2.54928e-06	1	ENSDARG00000079345	si:ch211-217k17.10	https://zfin.org/ZDB-GENE-030131-8827	si:ch211-217k17.10 [Source:ZFIN;Acc:ZDB-GENE-030131-8827]	-0.00155736	cluster_1_vs_all_other_cells
tagln2	4.49351e-17	-1.25418	0.219	0.483	7.42643e-13	1	ENSDARG00000033466	tagln2	https://zfin.org/ZDB-GENE-020802-2	transgelin 2 [Source:ZFIN;Acc:ZDB-GENE-020802-2]	-0.124538	cluster_1_vs_all_other_cells
si:dkey-16l2.20	2.45312e-27	-1.26143	0.118	0.523	4.05427e-23	1	ENSDARG00000098191	si:dkey-16l2.20	https://zfin.org/ZDB-GENE-141212-380	si:dkey-16l2.20 [Source:ZFIN;Acc:ZDB-GENE-141212-380]	-0.0335834	cluster_1_vs_all_other_cells
junba	1.08788e-07	-1.26616	0.123	0.276	0.00179794	1	ENSDARG00000074378	junba	https://zfin.org/ZDB-GENE-040426-2172	jun B proto-oncogene a [Source:ZFIN;Acc:ZDB-GENE-040426-2172]	-0.0694046	cluster_1_vs_all_other_cells
bik	7.68774e-22	-1.27244	0.209	0.525	1.27055e-17	1	ENSDARG00000045549	bik	https://zfin.org/ZDB-GENE-041210-181	BCL2-interacting killer (apoptosis-inducing) [Source:ZFIN;Acc:ZDB-GENE-041210-181]	-0.10587	cluster_1_vs_all_other_cells
btg2	1.51848e-06	-1.27691	0.123	0.263	0.0250959	1	ENSDARG00000020298	btg2	https://zfin.org/ZDB-GENE-000210-15	B-cell translocation gene 2 [Source:ZFIN;Acc:ZDB-GENE-000210-15]	-0.073454	cluster_1_vs_all_other_cells
glula	2.25146e-11	-1.28319	0.118	0.338	3.721e-07	1	ENSDARG00000099776	glula	https://zfin.org/ZDB-GENE-030131-688	glutamate-ammonia ligase (glutamine synthase) a [Source:ZFIN;Acc:ZDB-GENE-030131-688]	-0.0528615	cluster_1_vs_all_other_cells
ucp3*1	8.8483e-51	-1.2865	0.765	0.931	1.46236e-46	1	ENSDARG00000043154	ucp3	https://zfin.org/ZDB-GENE-040426-1317	uncoupling protein 3 [Source:ZFIN;Acc:ZDB-GENE-040426-1317]	-0.808689	cluster_1_vs_all_other_cells
hspa5	8.40114e-22	-1.28739	0.155	0.481	1.38846e-17	1	ENSDARG00000103846	hspa5	https://zfin.org/ZDB-GENE-031001-11	heat shock protein 5 [Source:ZFIN;Acc:ZDB-GENE-031001-11]	-0.0643028	cluster_1_vs_all_other_cells
btg1	3.81044e-54	-1.29414	0.471	0.864	6.29752e-50	1	ENSDARG00000027249	btg1	https://zfin.org/ZDB-GENE-010726-1	B-cell translocation gene 1, anti-proliferative [Source:ZFIN;Acc:ZDB-GENE-010726-1]	-0.332283	cluster_1_vs_all_other_cells
mcl1b	1.69565e-34	-1.31789	0.171	0.63	2.8024e-30	1	ENSDARG00000008363	mcl1b	https://zfin.org/ZDB-GENE-030825-1	MCL1, BCL2 family apoptosis regulator b [Source:ZFIN;Acc:ZDB-GENE-030825-1]	-0.0611687	cluster_1_vs_all_other_cells
sepw2b	2.93065e-31	-1.32233	0.203	0.596	4.84348e-27	1	ENSDARG00000089936	sepw2b	https://zfin.org/ZDB-GENE-030428-2	selenoprotein W, 2b [Source:ZFIN;Acc:ZDB-GENE-030428-2]	-0.0914295	cluster_1_vs_all_other_cells
cd9b	1.8016e-53	-1.3403	0.492	0.871	2.97751e-49	1	ENSDARG00000016691	cd9b	https://zfin.org/ZDB-GENE-040426-2768	CD9 molecule b [Source:ZFIN;Acc:ZDB-GENE-040426-2768]	-0.372488	cluster_1_vs_all_other_cells
zgc:92630	1.19737e-26	-1.34261	0.059	0.454	1.97889e-22	1	ENSDARG00000004141	zgc:92630	https://zfin.org/ZDB-GENE-040718-449	zgc:92630 [Source:ZFIN;Acc:ZDB-GENE-040718-449]	-0.0102943	cluster_1_vs_all_other_cells
zgc:123068	8.87438e-19	-1.35569	0.123	0.432	1.46667e-14	1	ENSDARG00000017489	zgc:123068	https://zfin.org/ZDB-GENE-051030-98	zgc:123068 [Source:ZFIN;Acc:ZDB-GENE-051030-98]	-0.0474775	cluster_1_vs_all_other_cells
bzw1b	2.23104e-25	-1.36779	0.396	0.648	3.68724e-21	1	ENSDARG00000099148	bzw1b	https://zfin.org/ZDB-GENE-040426-2881	basic leucine zipper and W2 domains 1b [Source:ZFIN;Acc:ZDB-GENE-040426-2881]	-0.331005	cluster_1_vs_all_other_cells
