## Supplementary material for "High-resolution single cell transcriptome analysis of zebrafish sensory hair cell regeneration": Table 5 (part 3 of 3)

### Sheet: indv. Cluster markers (continued)
Gene.name.uniq	p_val	avg_logFC	pct.1	pct.2	p_val_adj	cluster	Gene.stable.ID	Gene.name	ZFIN.ID	Gene.description	pete_score	ident
tspan35	7.30241e-34	-1.39061	0.064	0.548	1.20687e-29	1	ENSDARG00000025757	tspan35	https://zfin.org/ZDB-GENE-040426-1362	tetraspanin 35 [Source:ZFIN;Acc:ZDB-GENE-040426-1362]	-0.010394	cluster_1_vs_all_other_cells
cebpd	1.52235e-11	-1.39815	0.064	0.274	2.51599e-07	1	ENSDARG00000087303	cebpd	https://zfin.org/ZDB-GENE-020111-4	CCAAT/enhancer binding protein (C/EBP), delta [Source:ZFIN;Acc:ZDB-GENE-020111-4]	-0.0209008	cluster_1_vs_all_other_cells
pdia3	8.86101e-41	-1.39826	0.262	0.699	1.46446e-36	1	ENSDARG00000102640	pdia3	https://zfin.org/ZDB-GENE-031002-9	protein disulfide isomerase family A, member 3 [Source:ZFIN;Acc:ZDB-GENE-031002-9]	-0.137314	cluster_1_vs_all_other_cells
aqp3a	1.56837e-30	-1.40193	0.07	0.513	2.59204e-26	1	ENSDARG00000003808	aqp3a	https://zfin.org/ZDB-GENE-040426-2826	aquaporin 3a [Source:ZFIN;Acc:ZDB-GENE-040426-2826]	-0.0133908	cluster_1_vs_all_other_cells
si:dkeyp-86h10.3	1.08026e-18	-1.4191	0.016	0.324	1.78534e-14	1	ENSDARG00000095615	si:dkeyp-86h10.3	https://zfin.org/ZDB-GENE-100922-65	si:dkeyp-86h10.3 [Source:ZFIN;Acc:ZDB-GENE-100922-65]	-0.00112127	cluster_1_vs_all_other_cells
si:cabz01007794.1	2.29974e-28	-1.44255	0.021	0.442	3.80078e-24	1	ENSDARG00000105590	si:cabz01007794.1	https://zfin.org/ZDB-GENE-160728-147	si:cabz01007794.1 [Source:ZFIN;Acc:ZDB-GENE-160728-147]	-0.00143928	cluster_1_vs_all_other_cells
ccl19b	5.64259e-13	-1.45794	0.027	0.257	9.32551e-09	1	ENSDARG00000039351	ccl19b	https://zfin.org/ZDB-GENE-091204-19	chemokine (C-C motif) ligand 19b [Source:ZFIN;Acc:ZDB-GENE-091204-19]	-0.00413557	cluster_1_vs_all_other_cells
moxd1l	4.67713e-41	-1.46203	0.059	0.594	7.7299e-37	1	ENSDARG00000069296	moxd1l	https://zfin.org/ZDB-GENE-060126-3	monooxygenase, DBH-like 1, like [Source:ZFIN;Acc:ZDB-GENE-060126-3]	-0.00856788	cluster_1_vs_all_other_cells
tmsb4x	8.79248e-54	-1.46443	0.61	0.89	1.45313e-49	1	ENSDARG00000077777	tmsb4x	https://zfin.org/ZDB-GENE-030131-8304	thymosin, beta 4 x [Source:ZFIN;Acc:ZDB-GENE-030131-8304]	-0.612265	cluster_1_vs_all_other_cells
zgc:165423	3.09239e-25	-1.46803	0.059	0.447	5.1108e-21	1	ENSDARG00000052905	zgc:165423	https://zfin.org/ZDB-GENE-070720-11	zgc:165423 [Source:ZFIN;Acc:ZDB-GENE-070720-11]	-0.0114322	cluster_1_vs_all_other_cells
zgc:193505	2.75232e-22	-1.46909	0.059	0.415	4.54875e-18	1	ENSDARG00000093584	zgc:193505	https://zfin.org/ZDB-GENE-030131-7103	zgc:193505 [Source:ZFIN;Acc:ZDB-GENE-030131-7103]	-0.0123226	cluster_1_vs_all_other_cells
soul2	2.7689e-43	-1.47642	0.171	0.656	4.57615e-39	1	ENSDARG00000039499	soul2	https://zfin.org/ZDB-GENE-030131-2524	heme-binding protein soul2 [Source:ZFIN;Acc:ZDB-GENE-030131-2524]	-0.0658109	cluster_1_vs_all_other_cells
si:ch211-153b23.4	4.29407e-20	-1.47683	0.021	0.352	7.09682e-16	1	ENSDARG00000077169	si:ch211-153b23.4	https://zfin.org/ZDB-GENE-030131-7332	si:ch211-153b23.4 [Source:ZFIN;Acc:ZDB-GENE-030131-7332]	-0.00185023	cluster_1_vs_all_other_cells
zfp36l1b	8.55204e-22	-1.48228	0.118	0.459	1.4134e-17	1	ENSDARG00000021443	zfp36l1b	https://zfin.org/ZDB-GENE-030131-2391	zinc finger protein 36, C3H type-like 1b [Source:ZFIN;Acc:ZDB-GENE-030131-2391]	-0.0449656	cluster_1_vs_all_other_cells
icn	2.79741e-40	-1.54655	0.556	0.818	4.62328e-36	1	ENSDARG00000009978	icn	https://zfin.org/ZDB-GENE-030131-8599	ictacalcin [Source:ZFIN;Acc:ZDB-GENE-030131-8599]	-0.584466	cluster_1_vs_all_other_cells
apodb	6.36046e-52	-1.57408	0.118	0.701	1.05119e-47	1	ENSDARG00000057437	apodb	https://zfin.org/ZDB-GENE-051023-8	apolipoprotein Db [Source:ZFIN;Acc:ZDB-GENE-051023-8]	-0.0312659	cluster_1_vs_all_other_cells
krt1-c5	1.69562e-50	-1.575	0.209	0.737	2.80235e-46	1	ENSDARG00000026979	krt1-c5	https://zfin.org/ZDB-GENE-060316-3	keratin, type 1, gene c5 [Source:ZFIN;Acc:ZDB-GENE-060316-3]	-0.0933481	cluster_1_vs_all_other_cells
cfl1l	4.42264e-45	-1.59872	0.246	0.716	7.30929e-41	1	ENSDARG00000012972	cfl1l	https://zfin.org/ZDB-GENE-040426-2770	cofilin 1 (non-muscle), like [Source:ZFIN;Acc:ZDB-GENE-040426-2770]	-0.135123	cluster_1_vs_all_other_cells
krt18	1.68036e-29	-1.60801	0.166	0.564	2.77713e-25	1	ENSDARG00000018404	krt18	https://zfin.org/ZDB-GENE-030411-6	keratin 18 [Source:ZFIN;Acc:ZDB-GENE-030411-6]	-0.0785646	cluster_1_vs_all_other_cells
cldnb	2.17998e-56	-1.62228	0.733	0.948	3.60286e-52	1	ENSDARG00000009544	cldnb	https://zfin.org/ZDB-GENE-010328-2	claudin b [Source:ZFIN;Acc:ZDB-GENE-010328-2]	-0.919445	cluster_1_vs_all_other_cells
slc1a3a	4.78753e-46	-1.66156	0.102	0.656	7.91235e-42	1	ENSDARG00000104431	slc1a3a	https://zfin.org/ZDB-GENE-030131-2159	solute carrier family 1 (glial high affinity glutamate transporter), member 3a [Source:ZFIN;Acc:ZDB-GENE-030131-2159]	-0.0263519	cluster_1_vs_all_other_cells
stm	7.80135e-29	-1.68652	0.096	0.514	1.28933e-24	1	ENSDARG00000035694	stm	https://zfin.org/ZDB-GENE-031112-4	starmaker [Source:ZFIN;Acc:ZDB-GENE-031112-4]	-0.0302393	cluster_1_vs_all_other_cells
si:ch211-229d2.5	1.31535e-12	-1.71143	0.369	0.521	2.17388e-08	1	ENSDARG00000079119	si:ch211-229d2.5	https://zfin.org/ZDB-GENE-121214-200	si:ch211-229d2.5 [Source:ZFIN;Acc:ZDB-GENE-121214-200]	-0.447275	cluster_1_vs_all_other_cells
si:dkey-33m11.8	5.6921e-43	-1.75613	0.086	0.621	9.40733e-39	1	ENSDARG00000055014	si:dkey-33m11.8	https://zfin.org/ZDB-GENE-141215-49	si:dkey-33m11.8 [Source:ZFIN;Acc:ZDB-GENE-141215-49]	-0.0209152	cluster_1_vs_all_other_cells
si:ch211-103f14.3	1.35729e-60	-1.78544	0.15	0.771	2.24319e-56	1	ENSDARG00000088315	si:ch211-103f14.3	https://zfin.org/ZDB-GENE-110411-160	si:ch211-103f14.3 [Source:ZFIN;Acc:ZDB-GENE-110411-160]	-0.0521044	cluster_1_vs_all_other_cells
si:ch211-195b11.3	1.6797e-69	-1.81697	0.497	0.898	2.77604e-65	1	ENSDARG00000100582	si:ch211-195b11.3	https://zfin.org/ZDB-GENE-141222-6	si:ch211-195b11.3 [Source:ZFIN;Acc:ZDB-GENE-141222-6]	-0.499787	cluster_1_vs_all_other_cells
zgc:158343	5.51519e-64	-1.83632	0.492	0.9	9.11495e-60	1	ENSDARG00000099411	zgc:158343	https://zfin.org/ZDB-GENE-061201-9	zgc:158343 [Source:ZFIN;Acc:ZDB-GENE-061201-9]	-0.493895	cluster_1_vs_all_other_cells
zgc:162730	3.49442e-22	-1.85149	0.053	0.4	5.77522e-18	1	ENSDARG00000103720	zgc:162730	https://zfin.org/ZDB-GENE-030131-6366	zgc:162730 [Source:ZFIN;Acc:ZDB-GENE-030131-6366]	-0.0130021	cluster_1_vs_all_other_cells
soul5	1.54864e-24	-1.90075	0.07	0.442	2.55944e-20	1	ENSDARG00000075015	soul5	https://zfin.org/ZDB-GENE-110718-2	heme-binding protein soul5 [Source:ZFIN;Acc:ZDB-GENE-110718-2]	-0.0210717	cluster_1_vs_all_other_cells
tmem176l.4	2.94126e-74	-1.91055	0.439	0.905	4.86101e-70	1	ENSDARG00000074390	tmem176l.4	https://zfin.org/ZDB-GENE-030131-3532	transmembrane protein 176l.4 [Source:ZFIN;Acc:ZDB-GENE-030131-3532]	-0.406854	cluster_1_vs_all_other_cells
spaca4l	1.10494e-36	-1.9115	0.07	0.558	1.82613e-32	1	ENSDARG00000100431	spaca4l	https://zfin.org/ZDB-GENE-101011-2	sperm acrosome associated 4 like [Source:ZFIN;Acc:ZDB-GENE-101011-2]	-0.0167856	cluster_1_vs_all_other_cells
tmem176l.2	1.32351e-37	-1.96237	0.128	0.608	2.18737e-33	1	ENSDARG00000089399	tmem176l.2	https://zfin.org/ZDB-GENE-080829-12	transmembrane protein 176l.2 [Source:ZFIN;Acc:ZDB-GENE-080829-12]	-0.0528806	cluster_1_vs_all_other_cells
CABZ01021592.2	1.54522e-97	-2.01273	0.54	0.972	2.55378e-93	1	ENSDARG00000107163	CABZ01021592.2	https://zfin.org/		-0.603818	cluster_1_vs_all_other_cells
si:ch73-335l21.4	4.1697e-09	-2.07139	0.07	0.251	6.89126e-05	1	ENSDARG00000091234	si:ch73-335l21.4	https://zfin.org/ZDB-GENE-160728-105	si:ch73-335l21.4 [Source:ZFIN;Acc:ZDB-GENE-160728-105]	-0.0404376	cluster_1_vs_all_other_cells
ENSDARG00000087096	9.60241e-64	-2.07347	0.053	0.744	1.58699e-59	1					-0.00782846	cluster_1_vs_all_other_cells
fndc7a	1.24929e-67	-2.21174	0.176	0.812	2.06471e-63	1	ENSDARG00000077096	fndc7a	https://zfin.org/ZDB-GENE-070216-2	fibronectin type III domain containing 7a [Source:ZFIN;Acc:ZDB-GENE-070216-2]	-0.084373	cluster_1_vs_all_other_cells
phlda2	1.58065e-84	-2.31342	0.364	0.921	2.61234e-80	1	ENSDARG00000042874	phlda2	https://zfin.org/ZDB-GENE-050522-73	pleckstrin homology-like domain, family A, member 2 [Source:ZFIN;Acc:ZDB-GENE-050522-73]	-0.332812	cluster_1_vs_all_other_cells
CR762483.1	1.0906e-09	-2.412	0.08	0.266	1.80243e-05	1	ENSDARG00000074487	CR762483.1	https://zfin.org/		-0.058033	cluster_1_vs_all_other_cells
ENSDARG00000028618	3.44001e-102	-2.41895	0.626	0.984	5.6853e-98	1					-0.963342	cluster_1_vs_all_other_cells
cbln20	6.41258e-72	-2.4201	0.144	0.818	1.05981e-67	1	ENSDARG00000087476	cbln20	https://zfin.org/ZDB-GENE-111109-2	cerebellin 20 [Source:ZFIN;Acc:ZDB-GENE-111109-2]	-0.0613486	cluster_1_vs_all_other_cells
zgc:174917	3.954e-14	-2.47369	0.027	0.272	6.53477e-10	1	ENSDARG00000073820	zgc:174917	https://zfin.org/ZDB-GENE-070928-42	zgc:174917 [Source:ZFIN;Acc:ZDB-GENE-070928-42]	-0.00662985	cluster_1_vs_all_other_cells
irg1l	1.30173e-27	-2.54787	0.037	0.449	2.15136e-23	1	ENSDARG00000062788	irg1l	https://zfin.org/ZDB-GENE-061103-301	immunoresponsive gene 1, like [Source:ZFIN;Acc:ZDB-GENE-061103-301]	-0.00776846	cluster_1_vs_all_other_cells
si:dkey-205h13.2	1.33684e-108	-2.75315	0.941	0.999	2.20939e-104	1	ENSDARG00000089429	si:dkey-205h13.2	https://zfin.org/ZDB-GENE-080225-18	si:dkey-205h13.2 [Source:ZFIN;Acc:ZDB-GENE-080225-18]	-2.4403	cluster_1_vs_all_other_cells
si:rp71-1c10.11	2.48065e-113	-2.78386	0.984	1	4.09978e-109	1	ENSDARG00000096721	si:rp71-1c10.11	https://zfin.org/ZDB-GENE-130603-61	si:rp71-1c10.11 [Source:ZFIN;Acc:ZDB-GENE-130603-61]	-2.69549	cluster_1_vs_all_other_cells
si:ch211-117m20.5	1.83884e-70	-2.80548	0.46	0.881	3.03906e-66	1	ENSDARG00000091996	si:ch211-117m20.5	https://zfin.org/ZDB-GENE-030131-12	si:ch211-117m20.5 [Source:ZFIN;Acc:ZDB-GENE-030131-12]	-0.673824	cluster_1_vs_all_other_cells
si:dkeyp-110c7.4	1.56699e-99	-3.15326	0.465	0.959	2.58977e-95	1	ENSDARG00000100476	si:dkeyp-110c7.4	https://zfin.org/ZDB-GENE-070705-532	si:dkeyp-110c7.4 [Source:ZFIN;Acc:ZDB-GENE-070705-532]	-0.710963	cluster_1_vs_all_other_cells
si:dkey-4p15.5	8.81087e-107	-3.47889	0.717	0.987	1.45617e-102	1	ENSDARG00000086272	si:dkey-4p15.5	https://zfin.org/ZDB-GENE-121214-193	si:dkey-4p15.5 [Source:ZFIN;Acc:ZDB-GENE-121214-193]	-1.81201	cluster_1_vs_all_other_cells

### Sheet: cluster_3_2_7_6_injury
Gene.name.uniq	p_val	avg_logFC	pct.1	pct.2	p_val_adj	Gene.stable.ID	Gene.name	ZFIN.ID	Gene.description	pete_score	ident
si:ch73-335l21.4	3.32154e-233	3.02226	0.481	0.035	5.48951e-229	ENSDARG00000091234	si:ch73-335l21.4	https://zfin.org/ZDB-GENE-160728-105	si:ch73-335l21.4 [Source:ZFIN;Acc:ZDB-GENE-160728-105]	19.9781	cluster_3_2_7_6_injury_vs_all other cells
zgc:174917	1.10114e-267	2.9707	0.525	0.031	1.81986e-263	ENSDARG00000073820	zgc:174917	https://zfin.org/ZDB-GENE-070928-42	zgc:174917 [Source:ZFIN;Acc:ZDB-GENE-070928-42]	26.4129	cluster_3_2_7_6_injury_vs_all other cells
irg1l	0	2.96761	0.826	0.083	0	ENSDARG00000062788	irg1l	https://zfin.org/ZDB-GENE-061103-301	immunoresponsive gene 1, like [Source:ZFIN;Acc:ZDB-GENE-061103-301]	24.3943	cluster_3_2_7_6_injury_vs_all other cells
CR762483.1	3.62754e-138	2.73744	0.434	0.104	5.99524e-134	ENSDARG00000074487	CR762483.1	https://zfin.org/		4.95781	cluster_3_2_7_6_injury_vs_all other cells
zgc:162730	0	2.30358	0.733	0.079	0	ENSDARG00000103720	zgc:162730	https://zfin.org/ZDB-GENE-030131-6366	zgc:162730 [Source:ZFIN;Acc:ZDB-GENE-030131-6366]	15.6669	cluster_3_2_7_6_injury_vs_all other cells
fosab	2.73115e-98	1.99683	0.338	0.079	4.51377e-94	ENSDARG00000031683	fosab	https://zfin.org/ZDB-GENE-031222-4	v-fos FBJ murine osteosarcoma viral oncogene homolog Ab [Source:ZFIN;Acc:ZDB-GENE-031222-4]	2.88767	cluster_3_2_7_6_injury_vs_all other cells
cebpd	4.74938e-252	1.96976	0.517	0.043	7.8493e-248	ENSDARG00000087303	cebpd	https://zfin.org/ZDB-GENE-020111-4	CCAAT/enhancer binding protein (C/EBP), delta [Source:ZFIN;Acc:ZDB-GENE-020111-4]	12.2441	cluster_3_2_7_6_injury_vs_all other cells
btg2	1.72854e-152	1.93216	0.442	0.095	2.85675e-148	ENSDARG00000020298	btg2	https://zfin.org/ZDB-GENE-000210-15	B-cell translocation gene 2 [Source:ZFIN;Acc:ZDB-GENE-000210-15]	3.97342	cluster_3_2_7_6_injury_vs_all other cells
actb1	0	1.8471	0.96	0.555	0	ENSDARG00000037746	actb1	https://zfin.org/ZDB-GENE-000329-1	actin, beta 1 [Source:ZFIN;Acc:ZDB-GENE-000329-1]	3.06718	cluster_3_2_7_6_injury_vs_all other cells
junba	7.12321e-213	1.79064	0.504	0.063	1.17725e-208	ENSDARG00000074378	junba	https://zfin.org/ZDB-GENE-040426-2172	jun B proto-oncogene a [Source:ZFIN;Acc:ZDB-GENE-040426-2172]	7.21985	cluster_3_2_7_6_injury_vs_all other cells
si:ch211-153b23.4	1.45792e-284	1.78247	0.622	0.088	2.4095e-280	ENSDARG00000077169	si:ch211-153b23.4	https://zfin.org/ZDB-GENE-030131-7332	si:ch211-153b23.4 [Source:ZFIN;Acc:ZDB-GENE-030131-7332]	7.83647	cluster_3_2_7_6_injury_vs_all other cells
cbx7a	4.81426e-225	1.76224	0.58	0.124	7.95653e-221	ENSDARG00000038025	cbx7a	https://zfin.org/ZDB-GENE-050417-400	chromobox homolog 7a [Source:ZFIN;Acc:ZDB-GENE-050417-400]	4.78078	cluster_3_2_7_6_injury_vs_all other cells
si:ch211-153b23.5	0	1.73582	0.999	0.912	0	ENSDARG00000058206	si:ch211-153b23.5	https://zfin.org/ZDB-GENE-030131-9744	si:ch211-153b23.5 [Source:ZFIN;Acc:ZDB-GENE-030131-9744]	1.89951	cluster_3_2_7_6_injury_vs_all other cells
sat1a.2	0	1.72065	0.86	0.242	0	ENSDARG00000095908	sat1a.2	https://zfin.org/ZDB-GENE-040704-4	spermidine/spermine N1-acetyltransferase 1a, duplicate 2 [Source:ZFIN;Acc:ZDB-GENE-040704-4]	5.25866	cluster_3_2_7_6_injury_vs_all other cells
si:ch211-153b23.3	4.96469e-263	1.67871	0.487	0.01	8.20514e-259	ENSDARG00000104919	si:ch211-153b23.3	https://zfin.org/ZDB-GENE-141216-408	si:ch211-153b23.3 [Source:ZFIN;Acc:ZDB-GENE-141216-408]	39.8137	cluster_3_2_7_6_injury_vs_all other cells
higd1a	0	1.62164	0.847	0.342	0	ENSDARG00000022303	higd1a	https://zfin.org/ZDB-GENE-030826-15	HIG1 hypoxia inducible domain family, member 1A [Source:ZFIN;Acc:ZDB-GENE-030826-15]	3.4017	cluster_3_2_7_6_injury_vs_all other cells
chac1	4.46709e-219	1.6166	0.578	0.129	7.38277e-215	ENSDARG00000070426	chac1	https://zfin.org/ZDB-GENE-030131-1957	ChaC, cation transport regulator homolog 1 (E. coli) [Source:ZFIN;Acc:ZDB-GENE-030131-1957]	4.18666	cluster_3_2_7_6_injury_vs_all other cells
zfp36l1b	1.75575e-220	1.59445	0.679	0.236	2.90173e-216	ENSDARG00000021443	zfp36l1b	https://zfin.org/ZDB-GENE-030131-2391	zinc finger protein 36, C3H type-like 1b [Source:ZFIN;Acc:ZDB-GENE-030131-2391]	3.11487	cluster_3_2_7_6_injury_vs_all other cells
bzw1b	0	1.58344	0.876	0.428	0	ENSDARG00000099148	bzw1b	https://zfin.org/ZDB-GENE-040426-2881	basic leucine zipper and W2 domains 1b [Source:ZFIN;Acc:ZDB-GENE-040426-2881]	2.839	cluster_3_2_7_6_injury_vs_all other cells
spaca4l	1.20475e-287	1.55199	0.798	0.305	1.99108e-283	ENSDARG00000100431	spaca4l	https://zfin.org/ZDB-GENE-101011-2	sperm acrosome associated 4 like [Source:ZFIN;Acc:ZDB-GENE-101011-2]	3.24037	cluster_3_2_7_6_injury_vs_all other cells
cebpb	6.45736e-138	1.54742	0.329	0.031	1.06721e-133	ENSDARG00000042725	cebpb	https://zfin.org/ZDB-GENE-020111-3	CCAAT/enhancer binding protein (C/EBP), beta [Source:ZFIN;Acc:ZDB-GENE-020111-3]	5.40304	cluster_3_2_7_6_injury_vs_all other cells
zgc:193505	2.75284e-228	1.52435	0.646	0.182	4.54961e-224	ENSDARG00000093584	zgc:193505	https://zfin.org/ZDB-GENE-030131-7103	zgc:193505 [Source:ZFIN;Acc:ZDB-GENE-030131-7103]	3.49524	cluster_3_2_7_6_injury_vs_all other cells
ccl19b	8.68329e-99	1.51753	0.393	0.118	1.43509e-94	ENSDARG00000039351	ccl19b	https://zfin.org/ZDB-GENE-091204-19	chemokine (C-C motif) ligand 19b [Source:ZFIN;Acc:ZDB-GENE-091204-19]	1.98628	cluster_3_2_7_6_injury_vs_all other cells
glula	6.30889e-102	1.4471	0.483	0.192	1.04267e-97	ENSDARG00000099776	glula	https://zfin.org/ZDB-GENE-030131-688	glutamate-ammonia ligase (glutamine synthase) a [Source:ZFIN;Acc:ZDB-GENE-030131-688]	1.7583	cluster_3_2_7_6_injury_vs_all other cells
arg2	1.94008e-159	1.41292	0.422	0.064	3.20637e-155	ENSDARG00000039269	arg2	https://zfin.org/ZDB-GENE-030131-1334	arginase 2 [Source:ZFIN;Acc:ZDB-GENE-030131-1334]	3.93155	cluster_3_2_7_6_injury_vs_all other cells
elf3	3.1523e-149	1.3884	0.529	0.172	5.2098e-145	ENSDARG00000077982	elf3	https://zfin.org/ZDB-GENE-030131-8760	E74-like factor 3 (ets domain transcription factor, epithelial-specific ) [Source:ZFIN;Acc:ZDB-GENE-030131-8760]	2.2589	cluster_3_2_7_6_injury_vs_all other cells
histh1l	5.58335e-142	1.38468	0.579	0.225	9.2276e-138	ENSDARG00000035519	histh1l	https://zfin.org/ZDB-GENE-050417-145	histone H1 like [Source:ZFIN;Acc:ZDB-GENE-050417-145]	2.06311	cluster_3_2_7_6_injury_vs_all other cells
rgcc	8.40236e-107	1.38042	0.363	0.083	1.38866e-102	ENSDARG00000035810	rgcc	https://zfin.org/ZDB-GENE-040704-31	regulator of cell cycle [Source:ZFIN;Acc:ZDB-GENE-040704-31]	2.19152	cluster_3_2_7_6_injury_vs_all other cells
nfkbiab	4.72274e-153	1.37991	0.729	0.441	7.80527e-149	ENSDARG00000007693	nfkbiab	https://zfin.org/ZDB-GENE-030131-1819	nuclear factor of kappa light polypeptide gene enhancer in B-cells inhibitor, alpha b [Source:ZFIN;Acc:ZDB-GENE-030131-1819]	1.6629	cluster_3_2_7_6_injury_vs_all other cells
si:dkey-247k7.2	8.57161e-80	1.36417	0.287	0.066	1.41663e-75	ENSDARG00000103199	si:dkey-247k7.2	https://zfin.org/ZDB-GENE-031118-45	si:dkey-247k7.2 [Source:ZFIN;Acc:ZDB-GENE-031118-45]	1.70251	cluster_3_2_7_6_injury_vs_all other cells
cldnb	2.88375e-224	1.35679	0.974	0.905	4.76597e-220	ENSDARG00000009544	cldnb	https://zfin.org/ZDB-GENE-010328-2	claudin b [Source:ZFIN;Acc:ZDB-GENE-010328-2]	1.42227	cluster_3_2_7_6_injury_vs_all other cells
tax1bp3	1.53744e-216	1.34623	0.615	0.172	2.54093e-212	ENSDARG00000059177	tax1bp3	https://zfin.org/ZDB-GENE-040426-2830	Tax1 (human T-cell leukemia virus type I) binding protein 3 [Source:ZFIN;Acc:ZDB-GENE-040426-2830]	2.96034	cluster_3_2_7_6_injury_vs_all other cells
tagln2	3.19529e-152	1.32951	0.647	0.316	5.28086e-148	ENSDARG00000033466	tagln2	https://zfin.org/ZDB-GENE-020802-2	transgelin 2 [Source:ZFIN;Acc:ZDB-GENE-020802-2]	1.76121	cluster_3_2_7_6_injury_vs_all other cells
soul5	6.27447e-91	1.27307	0.569	0.297	1.03698e-86	ENSDARG00000075015	soul5	https://zfin.org/ZDB-GENE-110718-2	heme-binding protein soul5 [Source:ZFIN;Acc:ZDB-GENE-110718-2]	1.38778	cluster_3_2_7_6_injury_vs_all other cells
net1	2.85428e-179	1.26201	0.574	0.161	4.71727e-175	ENSDARG00000032765	net1	https://zfin.org/ZDB-GENE-041121-18	neuroepithelial cell transforming 1 [Source:ZFIN;Acc:ZDB-GENE-041121-18]	2.58262	cluster_3_2_7_6_injury_vs_all other cells
bik	1.83316e-173	1.25924	0.699	0.345	3.02966e-169	ENSDARG00000045549	bik	https://zfin.org/ZDB-GENE-041210-181	BCL2-interacting killer (apoptosis-inducing) [Source:ZFIN;Acc:ZDB-GENE-041210-181]	1.78337	cluster_3_2_7_6_injury_vs_all other cells
fosl1a	7.09003e-196	1.23984	0.416	0.025	1.17177e-191	ENSDARG00000015355	fosl1a	https://zfin.org/ZDB-GENE-061207-7	FOS-like antigen 1a [Source:ZFIN;Acc:ZDB-GENE-061207-7]	8.58245	cluster_3_2_7_6_injury_vs_all other cells
atf3	1.88731e-136	1.2346	0.313	0.021	3.11915e-132	ENSDARG00000007823	atf3	https://zfin.org/ZDB-GENE-040426-728	activating transcription factor 3 [Source:ZFIN;Acc:ZDB-GENE-040426-728]	5.75966	cluster_3_2_7_6_injury_vs_all other cells
si:dkeyp-86h10.3	4.82921e-79	1.21198	0.44	0.195	7.98124e-75	ENSDARG00000095615	si:dkeyp-86h10.3	https://zfin.org/ZDB-GENE-100922-65	si:dkeyp-86h10.3 [Source:ZFIN;Acc:ZDB-GENE-100922-65]	1.20328	cluster_3_2_7_6_injury_vs_all other cells
gnpnat1	5.12178e-189	1.20886	0.51	0.102	8.46476e-185	ENSDARG00000039892	gnpnat1	https://zfin.org/ZDB-GENE-050522-450	glucosamine-phosphate N-acetyltransferase 1 [Source:ZFIN;Acc:ZDB-GENE-050522-450]	3.0826	cluster_3_2_7_6_injury_vs_all other cells
epcam	0	1.20137	1	0.98	0	ENSDARG00000040534	epcam	https://zfin.org/ZDB-GENE-040426-2209	epithelial cell adhesion molecule [Source:ZFIN;Acc:ZDB-GENE-040426-2209]	1.22589	cluster_3_2_7_6_injury_vs_all other cells
jdp2b	2.85266e-57	1.1992	0.161	0.019	4.71459e-53	ENSDARG00000020133	jdp2b	https://zfin.org/ZDB-GENE-040718-197	Jun dimerization protein 2b [Source:ZFIN;Acc:ZDB-GENE-040718-197]	1.63603	cluster_3_2_7_6_injury_vs_all other cells
mcl1a	2.39058e-164	1.18727	0.739	0.441	3.95091e-160	ENSDARG00000009779	mcl1a	https://zfin.org/ZDB-GENE-000511-7	MCL1, BCL2 family apoptosis regulator a [Source:ZFIN;Acc:ZDB-GENE-000511-7]	1.47028	cluster_3_2_7_6_injury_vs_all other cells
ucp3*1	0	1.17838	0.992	0.862	0	ENSDARG00000043154	ucp3	https://zfin.org/ZDB-GENE-040426-1317	uncoupling protein 3 [Source:ZFIN;Acc:ZDB-GENE-040426-1317]	1.34524	cluster_3_2_7_6_injury_vs_all other cells
jun	4.85043e-144	1.17835	0.481	0.119	8.0163e-140	ENSDARG00000043531	jun	https://zfin.org/ZDB-GENE-030131-7859	jun proto-oncogene [Source:ZFIN;Acc:ZDB-GENE-030131-7859]	2.29095	cluster_3_2_7_6_injury_vs_all other cells
cnn2	7.12166e-170	1.17429	0.51	0.124	1.177e-165	ENSDARG00000035858	cnn2	https://zfin.org/ZDB-GENE-030131-542	calponin 2 [Source:ZFIN;Acc:ZDB-GENE-030131-542]	2.46317	cluster_3_2_7_6_injury_vs_all other cells
nr4a1	6.6147e-105	1.17121	0.229	0.008	1.09321e-100	ENSDARG00000000796	nr4a1	https://zfin.org/ZDB-GENE-040704-11	nuclear receptor subfamily 4, group A, member 1 [Source:ZFIN;Acc:ZDB-GENE-040704-11]	7.67746	cluster_3_2_7_6_injury_vs_all other cells
cxcl14	2.19847e-167	1.16825	0.821	0.545	3.63341e-163	ENSDARG00000056627	cxcl14	https://zfin.org/ZDB-GENE-000619-1	chemokine (C-X-C motif) ligand 14 [Source:ZFIN;Acc:ZDB-GENE-000619-1]	1.44486	cluster_3_2_7_6_injury_vs_all other cells
h1fx	2.74091e-65	1.1496	0.529	0.309	4.5299e-61	ENSDARG00000054058	h1fx	https://zfin.org/ZDB-GENE-030131-1228	H1 histone family, member X [Source:ZFIN;Acc:ZDB-GENE-030131-1228]	1.04112	cluster_3_2_7_6_injury_vs_all other cells
arl5c	7.00181e-169	1.14677	0.381	0.031	1.15719e-164	ENSDARG00000035719	arl5c	https://zfin.org/ZDB-GENE-040426-1866	ADP-ribosylation factor-like 5C [Source:ZFIN;Acc:ZDB-GENE-040426-1866]	5.36987	cluster_3_2_7_6_injury_vs_all other cells
si:ch211-217k17.10	1.04068e-59	1.14159	0.305	0.103	1.71993e-55	ENSDARG00000079345	si:ch211-217k17.10	https://zfin.org/ZDB-GENE-030131-8827	si:ch211-217k17.10 [Source:ZFIN;Acc:ZDB-GENE-030131-8827]	1.03104	cluster_3_2_7_6_injury_vs_all other cells
ankrd22	1.08045e-154	1.13939	0.39	0.05	1.78566e-150	ENSDARG00000002298	ankrd22	https://zfin.org/ZDB-GENE-040426-1120	ankyrin repeat domain 22 [Source:ZFIN;Acc:ZDB-GENE-040426-1120]	3.46604	cluster_3_2_7_6_injury_vs_all other cells
tmem176l.2	2.0008e-120	1.13028	0.725	0.463	3.30672e-116	ENSDARG00000089399	tmem176l.2	https://zfin.org/ZDB-GENE-080829-12	transmembrane protein 176l.2 [Source:ZFIN;Acc:ZDB-GENE-080829-12]	1.28316	cluster_3_2_7_6_injury_vs_all other cells
slc25a33	2.21574e-172	1.12533	0.469	0.088	3.66195e-168	ENSDARG00000039931	slc25a33	https://zfin.org/ZDB-GENE-040426-2183	solute carrier family 25 (pyrimidine nucleotide carrier), member 33 [Source:ZFIN;Acc:ZDB-GENE-040426-2183]	2.81283	cluster_3_2_7_6_injury_vs_all other cells
rhoab	3.79135e-160	1.11314	0.562	0.19	6.26596e-156	ENSDARG00000094673	rhoab	https://zfin.org/ZDB-GENE-040322-2	ras homolog gene family, member Ab [Source:ZFIN;Acc:ZDB-GENE-040322-2]	1.85041	cluster_3_2_7_6_injury_vs_all other cells
si:cabz01007794.1	1.77975e-154	1.08898	0.622	0.247	2.94139e-150	ENSDARG00000105590	si:cabz01007794.1	https://zfin.org/ZDB-GENE-160728-147	si:cabz01007794.1 [Source:ZFIN;Acc:ZDB-GENE-160728-147]	1.7057	cluster_3_2_7_6_injury_vs_all other cells
elovl1a	1.21723e-143	1.08844	0.337	0.027	2.01171e-139	ENSDARG00000099960	elovl1a	https://zfin.org/ZDB-GENE-041010-66	ELOVL fatty acid elongase 1a [Source:ZFIN;Acc:ZDB-GENE-041010-66]	4.57826	cluster_3_2_7_6_injury_vs_all other cells
socs3b	4.88911e-130	1.08006	0.367	0.06	8.08024e-126	ENSDARG00000026611	socs3b	https://zfin.org/ZDB-GENE-040426-2528	suppressor of cytokine signaling 3b [Source:ZFIN;Acc:ZDB-GENE-040426-2528]	2.42453	cluster_3_2_7_6_injury_vs_all other cells
h1f0	3.90114e-141	1.0725	0.732	0.431	6.44741e-137	ENSDARG00000038559	h1f0	https://zfin.org/ZDB-GENE-030131-337	H1 histone family, member 0 [Source:ZFIN;Acc:ZDB-GENE-030131-337]	1.33335	cluster_3_2_7_6_injury_vs_all other cells
zgc:158343	9.06109e-128	1.07145	0.928	0.839	1.49753e-123	ENSDARG00000099411	zgc:158343	https://zfin.org/ZDB-GENE-061201-9	zgc:158343 [Source:ZFIN;Acc:ZDB-GENE-061201-9]	1.09978	cluster_3_2_7_6_injury_vs_all other cells
tmsb1	1.15877e-92	1.06626	0.584	0.315	1.9151e-88	ENSDARG00000104181	tmsb1	https://zfin.org/ZDB-GENE-030131-8575	thymosin beta 1 [Source:ZFIN;Acc:ZDB-GENE-030131-8575]	1.15446	cluster_3_2_7_6_injury_vs_all other cells
cfl1l	2.28288e-192	1.05604	0.854	0.553	3.77292e-188	ENSDARG00000012972	cfl1l	https://zfin.org/ZDB-GENE-040426-2770	cofilin 1 (non-muscle), like [Source:ZFIN;Acc:ZDB-GENE-040426-2770]	1.39274	cluster_3_2_7_6_injury_vs_all other cells
cldnh	1.11182e-166	1.05319	0.871	0.704	1.83751e-162	ENSDARG00000069503	cldnh	https://zfin.org/ZDB-GENE-010328-8	claudin h [Source:ZFIN;Acc:ZDB-GENE-010328-8]	1.13494	cluster_3_2_7_6_injury_vs_all other cells
si:busm1-57f23.1	2.83816e-84	1.03188	0.199	0.012	4.69062e-80	ENSDARG00000074425	si:busm1-57f23.1	https://zfin.org/ZDB-GENE-030616-512	si:busm1-57f23.1 [Source:ZFIN;Acc:ZDB-GENE-030616-512]	3.40529	cluster_3_2_7_6_injury_vs_all other cells
hopx	1.68505e-97	1.02328	0.429	0.15	2.78488e-93	ENSDARG00000089368	hopx	https://zfin.org/ZDB-GENE-031016-2	HOP homeobox [Source:ZFIN;Acc:ZDB-GENE-031016-2]	1.2555	cluster_3_2_7_6_injury_vs_all other cells
cd44a	4.70721e-108	0.98294	0.421	0.128	7.7796e-104	ENSDARG00000087863	cd44a	https://zfin.org/ZDB-GENE-110429-1	CD44 molecule (Indian blood group) a [Source:ZFIN;Acc:ZDB-GENE-110429-1]	1.36107	cluster_3_2_7_6_injury_vs_all other cells
tmsb4x	2.1993e-255	0.980592	0.962	0.801	3.63478e-251	ENSDARG00000077777	tmsb4x	https://zfin.org/ZDB-GENE-030131-8304	thymosin, beta 4 x [Source:ZFIN;Acc:ZDB-GENE-030131-8304]	1.13294	cluster_3_2_7_6_injury_vs_all other cells
si:ch211-98n17.5	1.32975e-155	0.975738	0.739	0.443	2.19767e-151	ENSDARG00000105641	si:ch211-98n17.5	https://zfin.org/ZDB-GENE-160728-87	si:ch211-98n17.5 [Source:ZFIN;Acc:ZDB-GENE-160728-87]	1.20287	cluster_3_2_7_6_injury_vs_all other cells
sec61g	0	0.968973	0.981	0.821	0	ENSDARG00000018637	sec61g	https://zfin.org/ZDB-GENE-040718-203	Sec61 translocon gamma subunit [Source:ZFIN;Acc:ZDB-GENE-040718-203]	1.13581	cluster_3_2_7_6_injury_vs_all other cells
zfand5a	3.8464e-100	0.949966	0.458	0.173	6.35694e-96	ENSDARG00000018898	zfand5a	https://zfin.org/ZDB-GENE-040426-1979	zinc finger, AN1-type domain 5a [Source:ZFIN;Acc:ZDB-GENE-040426-1979]	1.15184	cluster_3_2_7_6_injury_vs_all other cells
igfbp1a	4.7861e-54	0.921471	0.134	0.009	7.90999e-50	ENSDARG00000099351	igfbp1a	https://zfin.org/ZDB-GENE-021231-1	insulin-like growth factor binding protein 1a [Source:ZFIN;Acc:ZDB-GENE-021231-1]	1.83844	cluster_3_2_7_6_injury_vs_all other cells
actb2	7.83275e-209	0.91614	0.921	0.696	1.29452e-204	ENSDARG00000037870	actb2	https://zfin.org/ZDB-GENE-000329-3	actin, beta 2 [Source:ZFIN;Acc:ZDB-GENE-000329-3]	1.11653	cluster_3_2_7_6_injury_vs_all other cells
tmem176l.4	6.89243e-248	0.915233	0.975	0.801	1.13911e-243	ENSDARG00000074390	tmem176l.4	https://zfin.org/ZDB-GENE-030131-3532	transmembrane protein 176l.4 [Source:ZFIN;Acc:ZDB-GENE-030131-3532]	1.0862	cluster_3_2_7_6_injury_vs_all other cells
tspan35	3.68953e-124	0.913101	0.688	0.382	6.09769e-120	ENSDARG00000025757	tspan35	https://zfin.org/ZDB-GENE-040426-1362	tetraspanin 35 [Source:ZFIN;Acc:ZDB-GENE-040426-1362]	1.13144	cluster_3_2_7_6_injury_vs_all other cells
adcyap1b	8.29721e-49	0.908456	0.284	0.109	1.37128e-44	ENSDARG00000027740	adcyap1b	https://zfin.org/ZDB-GENE-041010-89	adenylate cyclase activating polypeptide 1b [Source:ZFIN;Acc:ZDB-GENE-041010-89]	0.672224	cluster_3_2_7_6_injury_vs_all other cells
zgc:153911	2.15513e-90	0.9066	0.239	0.025	3.56179e-86	ENSDARG00000002509	zgc:153911	https://zfin.org/ZDB-GENE-061013-174	zgc:153911 [Source:ZFIN;Acc:ZDB-GENE-061013-174]	2.07144	cluster_3_2_7_6_injury_vs_all other cells
nuak2	1.95397e-117	0.890295	0.305	0.035	3.22932e-113	ENSDARG00000063661	nuak2	https://zfin.org/ZDB-GENE-050208-563	NUAK family, SNF1-like kinase, 2 [Source:ZFIN;Acc:ZDB-GENE-050208-563]	2.36628	cluster_3_2_7_6_injury_vs_all other cells
zgc:123068	6.54216e-62	0.884472	0.537	0.312	1.08122e-57	ENSDARG00000017489	zgc:123068	https://zfin.org/ZDB-GENE-051030-98	zgc:123068 [Source:ZFIN;Acc:ZDB-GENE-051030-98]	0.817481	cluster_3_2_7_6_injury_vs_all other cells
si:dkey-31f5.8	2.2582e-76	0.878397	0.297	0.078	3.73213e-72	ENSDARG00000094428	si:dkey-31f5.8	https://zfin.org/ZDB-GENE-041210-182	si:dkey-31f5.8 [Source:ZFIN;Acc:ZDB-GENE-041210-182]	0.993365	cluster_3_2_7_6_injury_vs_all other cells
cldn7b	5.68486e-124	0.864275	0.801	0.571	9.39537e-120	ENSDARG00000014047	cldn7b	https://zfin.org/ZDB-GENE-001103-5	claudin 7b [Source:ZFIN;Acc:ZDB-GENE-001103-5]	0.971138	cluster_3_2_7_6_injury_vs_all other cells
foxq1a	4.69886e-25	0.853135	0.301	0.179	7.7658e-21	ENSDARG00000030896	foxq1a	https://zfin.org/ZDB-GENE-070424-74	forkhead box Q1a [Source:ZFIN;Acc:ZDB-GENE-070424-74]	0.431815	cluster_3_2_7_6_injury_vs_all other cells
AL954146.1	4.62453e-85	0.853102	0.435	0.17	7.64296e-81	ENSDARG00000038891	AL954146.1	https://zfin.org/		0.949577	cluster_3_2_7_6_injury_vs_all other cells
dusp5	6.19562e-97	0.848303	0.222	0.011	1.02395e-92	ENSDARG00000019307	dusp5	https://zfin.org/ZDB-GENE-010625-1	dual specificity phosphatase 5 [Source:ZFIN;Acc:ZDB-GENE-010625-1]	3.8007	cluster_3_2_7_6_injury_vs_all other cells
ets2	8.66934e-96	0.845546	0.292	0.049	1.43278e-91	ENSDARG00000103980	ets2	https://zfin.org/ZDB-GENE-050522-552	v-ets avian erythroblastosis virus E26 oncogene homolog 2 [Source:ZFIN;Acc:ZDB-GENE-050522-552]	1.47132	cluster_3_2_7_6_injury_vs_all other cells
ms4a17a.1	6.27151e-93	0.838637	0.281	0.046	1.03649e-88	ENSDARG00000043798	ms4a17a.1	https://zfin.org/ZDB-GENE-050417-307	membrane-spanning 4-domains, subfamily A, member 17A.1 [Source:ZFIN;Acc:ZDB-GENE-050417-307]	1.43956	cluster_3_2_7_6_injury_vs_all other cells
b3gnt5a	4.43589e-60	0.837249	0.321	0.121	7.3312e-56	ENSDARG00000018971	b3gnt5a	https://zfin.org/ZDB-GENE-030131-8470	UDP-GlcNAc:betaGal beta-1,3-N-acetylglucosaminyltransferase 5a [Source:ZFIN;Acc:ZDB-GENE-030131-8470]	0.712983	cluster_3_2_7_6_injury_vs_all other cells
si:ch211-117m20.5	5.79955e-62	0.825521	0.917	0.81	9.58491e-58	ENSDARG00000091996	si:ch211-117m20.5	https://zfin.org/ZDB-GENE-030131-12	si:ch211-117m20.5 [Source:ZFIN;Acc:ZDB-GENE-030131-12]	0.857002	cluster_3_2_7_6_injury_vs_all other cells
socs1a	1.0109e-89	0.821246	0.196	0.006	1.67071e-85	ENSDARG00000038095	socs1a	https://zfin.org/ZDB-GENE-040801-205	suppressor of cytokine signaling 1a [Source:ZFIN;Acc:ZDB-GENE-040801-205]	5.25816	cluster_3_2_7_6_injury_vs_all other cells
si:dkey-112a7.4	4.15726e-89	0.815199	0.497	0.236	6.87071e-85	ENSDARG00000104636	si:dkey-112a7.4	https://zfin.org/ZDB-GENE-030131-9661	si:dkey-112a7.4 [Source:ZFIN;Acc:ZDB-GENE-030131-9661]	0.853227	cluster_3_2_7_6_injury_vs_all other cells
il13ra2	3.86465e-70	0.81391	0.262	0.06	6.38711e-66	ENSDARG00000039436	il13ra2	https://zfin.org/ZDB-GENE-030521-10	interleukin 13 receptor, alpha 2 [Source:ZFIN;Acc:ZDB-GENE-030521-10]	0.931167	cluster_3_2_7_6_injury_vs_all other cells
lima1a	4.13931e-71	0.807853	0.281	0.071	6.84104e-67	ENSDARG00000101441	lima1a	https://zfin.org/ZDB-GENE-001120-1	LIM domain and actin binding 1a [Source:ZFIN;Acc:ZDB-GENE-001120-1]	0.898435	cluster_3_2_7_6_injury_vs_all other cells
si:dkey-188i13.7	8.7922e-76	0.805241	0.344	0.11	1.45309e-71	ENSDARG00000078389	si:dkey-188i13.7	https://zfin.org/ZDB-GENE-090312-190	si:dkey-188i13.7 [Source:ZFIN;Acc:ZDB-GENE-090312-190]	0.866264	cluster_3_2_7_6_injury_vs_all other cells
ppp1r15a	1.6452e-79	0.804276	0.254	0.045	2.71902e-75	ENSDARG00000069135	ppp1r15a	https://zfin.org/ZDB-GENE-030131-4408	protein phosphatase 1, regulatory subunit 15A [Source:ZFIN;Acc:ZDB-GENE-030131-4408]	1.15308	cluster_3_2_7_6_injury_vs_all other cells
glulb	7.41744e-153	0.785537	0.9	0.72	1.22588e-148	ENSDARG00000100003	glulb	https://zfin.org/ZDB-GENE-030131-8417	glutamate-ammonia ligase (glutamine synthase) b [Source:ZFIN;Acc:ZDB-GENE-030131-8417]	0.883729	cluster_3_2_7_6_injury_vs_all other cells
zgc:158852	5.50302e-70	0.781763	0.35	0.125	9.09484e-66	ENSDARG00000102076	zgc:158852	https://zfin.org/ZDB-GENE-070112-972	zgc:158852 [Source:ZFIN;Acc:ZDB-GENE-070112-972]	0.766127	cluster_3_2_7_6_injury_vs_all other cells
gale	1.65504e-95	0.78006	0.376	0.105	2.73528e-91	ENSDARG00000002401	gale	https://zfin.org/ZDB-GENE-060421-6479	UDP-galactose-4-epimerase [Source:ZFIN;Acc:ZDB-GENE-060421-6479]	1.0503	cluster_3_2_7_6_injury_vs_all other cells
gmppb	1.74778e-91	0.779666	0.446	0.174	2.88855e-87	ENSDARG00000017658	gmppb	https://zfin.org/ZDB-GENE-040801-234	GDP-mannose pyrophosphorylase B [Source:ZFIN;Acc:ZDB-GENE-040801-234]	0.891311	cluster_3_2_7_6_injury_vs_all other cells
rhoca	1.23525e-84	0.779664	0.534	0.276	2.0415e-80	ENSDARG00000021309	rhoca	https://zfin.org/ZDB-GENE-040426-1337	ras homolog family member Ca [Source:ZFIN;Acc:ZDB-GENE-040426-1337]	0.805528	cluster_3_2_7_6_injury_vs_all other cells
prelid3b	4.11978e-81	0.773403	0.438	0.185	6.80876e-77	ENSDARG00000009505	prelid3b	https://zfin.org/ZDB-GENE-031002-13	PRELI domain containing 3 [Source:ZFIN;Acc:ZDB-GENE-031002-13]	0.802015	cluster_3_2_7_6_injury_vs_all other cells
sdc4	4.88418e-159	0.760772	0.92	0.74	8.07208e-155	ENSDARG00000059906	sdc4	https://zfin.org/ZDB-GENE-061111-1	syndecan 4 [Source:ZFIN;Acc:ZDB-GENE-061111-1]	0.870159	cluster_3_2_7_6_injury_vs_all other cells
alas1	6.3691e-86	0.759898	0.327	0.084	1.05262e-81	ENSDARG00000021059	alas1	https://zfin.org/ZDB-GENE-001229-2	aminolevulinate, delta-, synthase 1 [Source:ZFIN;Acc:ZDB-GENE-001229-2]	0.967323	cluster_3_2_7_6_injury_vs_all other cells
eif1b	8.17317e-184	0.753889	0.902	0.692	1.35078e-179	ENSDARG00000012688	eif1b	https://zfin.org/ZDB-GENE-030131-956	eukaryotic translation initiation factor 1B [Source:ZFIN;Acc:ZDB-GENE-030131-956]	0.886368	cluster_3_2_7_6_injury_vs_all other cells
xbp1	2.71726e-138	0.751874	0.825	0.56	4.49082e-134	ENSDARG00000035622	xbp1	https://zfin.org/ZDB-GENE-011210-2	X-box binding protein 1 [Source:ZFIN;Acc:ZDB-GENE-011210-2]	0.913829	cluster_3_2_7_6_injury_vs_all other cells
cd9b	1.81468e-187	0.750723	0.948	0.769	2.99912e-183	ENSDARG00000016691	cd9b	https://zfin.org/ZDB-GENE-040426-2768	CD9 molecule b [Source:ZFIN;Acc:ZDB-GENE-040426-2768]	0.877344	cluster_3_2_7_6_injury_vs_all other cells
s100a10b	1.82813e-36	0.750164	0.35	0.191	3.02135e-32	ENSDARG00000025254	s100a10b	https://zfin.org/ZDB-GENE-040426-1937	S100 calcium binding protein A10b [Source:ZFIN;Acc:ZDB-GENE-040426-1937]	0.481126	cluster_3_2_7_6_injury_vs_all other cells
il11b	3.40153e-53	0.747619	0.119	0.003	5.6217e-49	ENSDARG00000058557	il11b	https://zfin.org/ZDB-GENE-051019-2	interleukin 11b [Source:ZFIN;Acc:ZDB-GENE-051019-2]	3.52901	cluster_3_2_7_6_injury_vs_all other cells
nfkbiaa	7.2772e-48	0.735304	0.236	0.075	1.2027e-43	ENSDARG00000005481	nfkbiaa	https://zfin.org/ZDB-GENE-040426-2227	nuclear factor of kappa light polypeptide gene enhancer in B-cells inhibitor, alpha a [Source:ZFIN;Acc:ZDB-GENE-040426-2227]	0.546047	cluster_3_2_7_6_injury_vs_all other cells
gadd45bb	2.33397e-68	0.728277	0.16	0.008	3.85735e-64	ENSDARG00000013576	gadd45bb	https://zfin.org/ZDB-GENE-050223-1	growth arrest and DNA-damage-inducible, beta b [Source:ZFIN;Acc:ZDB-GENE-050223-1]	2.33049	cluster_3_2_7_6_injury_vs_all other cells
phlda2	1.07435e-140	0.722533	0.967	0.83	1.77557e-136	ENSDARG00000042874	phlda2	https://zfin.org/ZDB-GENE-050522-73	pleckstrin homology-like domain, family A, member 2 [Source:ZFIN;Acc:ZDB-GENE-050522-73]	0.814015	cluster_3_2_7_6_injury_vs_all other cells
si:ch211-195b13.1	2.89564e-51	0.714716	0.281	0.104	4.78562e-47	ENSDARG00000016623	si:ch211-195b13.1	https://zfin.org/ZDB-GENE-030131-7626	si:ch211-195b13.1 [Source:ZFIN;Acc:ZDB-GENE-030131-7626]	0.542641	cluster_3_2_7_6_injury_vs_all other cells
atf4b	8.46257e-103	0.713159	0.72	0.484	1.39861e-98	ENSDARG00000038141	atf4b	https://zfin.org/ZDB-GENE-070928-23	activating transcription factor 4b [Source:ZFIN;Acc:ZDB-GENE-070928-23]	0.763847	cluster_3_2_7_6_injury_vs_all other cells
zgc:77650	1.70816e-99	0.708299	0.688	0.446	2.82307e-95	ENSDARG00000070472	zgc:77650	https://zfin.org/ZDB-GENE-030131-6151	zgc:77650 [Source:ZFIN;Acc:ZDB-GENE-030131-6151]	0.751725	cluster_3_2_7_6_injury_vs_all other cells
pitpnaa	2.58258e-75	0.706506	0.388	0.151	4.26822e-71	ENSDARG00000039490	pitpnaa	https://zfin.org/ZDB-GENE-040426-744	phosphatidylinositol transfer protein, alpha a [Source:ZFIN;Acc:ZDB-GENE-040426-744]	0.704373	cluster_3_2_7_6_injury_vs_all other cells
ier2a	3.82944e-64	0.706293	0.264	0.069	6.32891e-60	ENSDARG00000099195	ier2a	https://zfin.org/ZDB-GENE-030131-9126	immediate early response 2a [Source:ZFIN;Acc:ZDB-GENE-030131-9126]	0.713417	cluster_3_2_7_6_injury_vs_all other cells
si:ch211-229d2.5	1.12758e-12	0.699127	0.543	0.489	1.86355e-08	ENSDARG00000079119	si:ch211-229d2.5	https://zfin.org/ZDB-GENE-121214-200	si:ch211-229d2.5 [Source:ZFIN;Acc:ZDB-GENE-121214-200]	0.421548	cluster_3_2_7_6_injury_vs_all other cells
egr2a*1	2.21444e-75	0.698364	0.153	0	3.65981e-71	ENSDARG00000098502	egr2a	https://zfin.org/ZDB-GENE-030723-6	early growth response 2a [Source:ZFIN;Acc:ZDB-GENE-030723-6]	#NUM!	cluster_3_2_7_6_injury_vs_all other cells
ms4a17a.5	7.07965e-65	0.698084	0.367	0.149	1.17005e-60	ENSDARG00000092204	ms4a17a.5	https://zfin.org/ZDB-GENE-040912-55	membrane-spanning 4-domains, subfamily A, member 17A.5 [Source:ZFIN;Acc:ZDB-GENE-040912-55]	0.631035	cluster_3_2_7_6_injury_vs_all other cells
dusp1	1.56415e-69	0.684063	0.257	0.059	2.58508e-65	ENSDARG00000100515	dusp1	https://zfin.org/ZDB-GENE-040426-2018	dual specificity phosphatase 1 [Source:ZFIN;Acc:ZDB-GENE-040426-2018]	0.765792	cluster_3_2_7_6_injury_vs_all other cells
chmp2bb	2.9346e-84	0.683436	0.612	0.368	4.85001e-80	ENSDARG00000002190	chmp2bb	https://zfin.org/ZDB-GENE-040426-2539	charged multivesicular body protein 2Bb [Source:ZFIN;Acc:ZDB-GENE-040426-2539]	0.69559	cluster_3_2_7_6_injury_vs_all other cells
TCIM	1.17446e-34	0.674549	0.264	0.121	1.94103e-30	ENSDARG00000079497	TCIM	https://zfin.org/ZDB-GENE-050320-36	zgc:110340 [Source:ZFIN;Acc:ZDB-GENE-050320-36]	0.38854	cluster_3_2_7_6_injury_vs_all other cells
ptgs2b	9.49676e-64	0.673853	0.175	0.019	1.56953e-59	ENSDARG00000010276	ptgs2b	https://zfin.org/ZDB-GENE-041014-323	prostaglandin-endoperoxide synthase 2b [Source:ZFIN;Acc:ZDB-GENE-041014-323]	1.08615	cluster_3_2_7_6_injury_vs_all other cells
ptp4a2b	1.8341e-72	0.672197	0.38	0.14	3.03122e-68	ENSDARG00000035676	ptp4a2b	https://zfin.org/ZDB-GENE-041114-111	protein tyrosine phosphatase type IVA, member 2b [Source:ZFIN;Acc:ZDB-GENE-041114-111]	0.693324	cluster_3_2_7_6_injury_vs_all other cells
si:dkey-23i12.7	3.06568e-50	0.669799	0.103	0	5.06665e-46	ENSDARG00000105562	si:dkey-23i12.7	https://zfin.org/ZDB-GENE-160728-52	si:dkey-23i12.7 [Source:ZFIN;Acc:ZDB-GENE-160728-52]	#NUM!	cluster_3_2_7_6_injury_vs_all other cells
sik1	6.03692e-44	0.66902	0.199	0.056	9.97721e-40	ENSDARG00000058606	sik1	https://zfin.org/ZDB-GENE-030131-9446	salt-inducible kinase 1 [Source:ZFIN;Acc:ZDB-GENE-030131-9446]	0.473105	cluster_3_2_7_6_injury_vs_all other cells
sec61b	1.24047e-97	0.66885	0.75	0.523	2.05012e-93	ENSDARG00000076568	sec61b	https://zfin.org/ZDB-GENE-040718-260	Sec61 translocon beta subunit [Source:ZFIN;Acc:ZDB-GENE-040718-260]	0.719365	cluster_3_2_7_6_injury_vs_all other cells
zgc:92630	1.38056e-56	0.663743	0.547	0.338	2.28164e-52	ENSDARG00000004141	zgc:92630	https://zfin.org/ZDB-GENE-040718-449	zgc:92630 [Source:ZFIN;Acc:ZDB-GENE-040718-449]	0.587568	cluster_3_2_7_6_injury_vs_all other cells
egr1	3.23005e-70	0.66075	0.166	0.009	5.3383e-66	ENSDARG00000037421	egr1	https://zfin.org/ZDB-GENE-980526-320	early growth response 1 [Source:ZFIN;Acc:ZDB-GENE-980526-320]	2.02307	cluster_3_2_7_6_injury_vs_all other cells
mcl1b	1.44933e-52	0.658028	0.674	0.549	2.3953e-48	ENSDARG00000008363	mcl1b	https://zfin.org/ZDB-GENE-030825-1	MCL1, BCL2 family apoptosis regulator b [Source:ZFIN;Acc:ZDB-GENE-030825-1]	0.544492	cluster_3_2_7_6_injury_vs_all other cells
hspa5	8.50441e-52	0.654197	0.571	0.374	1.40552e-47	ENSDARG00000103846	hspa5	https://zfin.org/ZDB-GENE-031001-11	heat shock protein 5 [Source:ZFIN;Acc:ZDB-GENE-031001-11]	0.570308	cluster_3_2_7_6_injury_vs_all other cells
hbegfa	1.4361e-47	0.65381	0.18	0.04	2.37344e-43	ENSDARG00000075121	hbegfa	https://zfin.org/ZDB-GENE-080204-119	heparin-binding EGF-like growth factor a [Source:ZFIN;Acc:ZDB-GENE-080204-119]	0.529586	cluster_3_2_7_6_injury_vs_all other cells
angptl4	1.73716e-32	0.653184	0.206	0.08	2.87101e-28	ENSDARG00000035859	angptl4	https://zfin.org/ZDB-GENE-041111-222	angiopoietin-like 4 [Source:ZFIN;Acc:ZDB-GENE-041111-222]	0.346482	cluster_3_2_7_6_injury_vs_all other cells
gadd45ba	3.47162e-33	0.653027	0.24	0.104	5.73754e-29	ENSDARG00000027744	gadd45ba	https://zfin.org/ZDB-GENE-040426-1971	growth arrest and DNA-damage-inducible, beta a [Source:ZFIN;Acc:ZDB-GENE-040426-1971]	0.361677	cluster_3_2_7_6_injury_vs_all other cells
ms4a17a.4	2.54511e-72	0.650497	0.201	0.023	4.2063e-68	ENSDARG00000014024	ms4a17a.4	https://zfin.org/ZDB-GENE-070822-16	membrane-spanning 4-domains, subfamily A, member 17A.4 [Source:ZFIN;Acc:ZDB-GENE-070822-16]	1.14264	cluster_3_2_7_6_injury_vs_all other cells
zgc:165423	3.69914e-36	0.647613	0.511	0.356	6.11356e-32	ENSDARG00000052905	zgc:165423	https://zfin.org/ZDB-GENE-070720-11	zgc:165423 [Source:ZFIN;Acc:ZDB-GENE-070720-11]	0.475015	cluster_3_2_7_6_injury_vs_all other cells
ms4a17a.2	2.53265e-68	0.647111	0.197	0.025	4.18571e-64	ENSDARG00000093546	ms4a17a.2	https://zfin.org/ZDB-GENE-070705-367	membrane-spanning 4-domains, subfamily A, member 17a.2 [Source:ZFIN;Acc:ZDB-GENE-070705-367]	1.00455	cluster_3_2_7_6_injury_vs_all other cells
cst3	1.15199e-59	0.6435	0.354	0.146	1.9039e-55	ENSDARG00000007795	cst3	https://zfin.org/ZDB-GENE-030131-373	cystatin C (amyloid angiopathy and cerebral hemorrhage) [Source:ZFIN;Acc:ZDB-GENE-030131-373]	0.552335	cluster_3_2_7_6_injury_vs_all other cells
dusp2	5.15188e-55	0.632977	0.125	0.004	8.51451e-51	ENSDARG00000098108	dusp2	https://zfin.org/ZDB-GENE-040801-188	dual specificity phosphatase 2 [Source:ZFIN;Acc:ZDB-GENE-040801-188]	2.47257	cluster_3_2_7_6_injury_vs_all other cells
cycsb	5.81058e-86	0.632354	0.775	0.532	9.60314e-82	ENSDARG00000044562	cycsb	https://zfin.org/ZDB-GENE-040625-38	cytochrome c, somatic b [Source:ZFIN;Acc:ZDB-GENE-040625-38]	0.713924	cluster_3_2_7_6_injury_vs_all other cells
serp1	1.73632e-59	0.621859	0.423	0.212	2.86961e-55	ENSDARG00000099439	serp1	https://zfin.org/ZDB-GENE-030131-8741	stress-associated endoplasmic reticulum protein 1 [Source:ZFIN;Acc:ZDB-GENE-030131-8741]	0.524852	cluster_3_2_7_6_injury_vs_all other cells
crfb17	6.51385e-64	0.619145	0.283	0.082	1.07654e-59	ENSDARG00000074771	crfb17	https://zfin.org/ZDB-GENE-081022-158	cytokine receptor family member B17 [Source:ZFIN;Acc:ZDB-GENE-081022-158]	0.604716	cluster_3_2_7_6_injury_vs_all other cells
rpz5	2.20738e-68	0.614625	0.589	0.353	3.64814e-64	ENSDARG00000075718	rpz5	https://zfin.org/ZDB-GENE-030131-4678	rapunzel 5 [Source:ZFIN;Acc:ZDB-GENE-030131-4678]	0.60404	cluster_3_2_7_6_injury_vs_all other cells
tuba8l4	1.09149e-84	0.61192	0.766	0.576	1.8039e-80	ENSDARG00000006260	tuba8l4	https://zfin.org/ZDB-GENE-040426-860	tubulin, alpha 8 like 4 [Source:ZFIN;Acc:ZDB-GENE-040426-860]	0.623347	cluster_3_2_7_6_injury_vs_all other cells
sepw2b	4.41203e-67	0.611179	0.688	0.479	7.29177e-63	ENSDARG00000089936	sepw2b	https://zfin.org/ZDB-GENE-030428-2	selenoprotein W, 2b [Source:ZFIN;Acc:ZDB-GENE-030428-2]	0.603962	cluster_3_2_7_6_injury_vs_all other cells
si:dkey-4p15.5	2.76376e-113	0.608443	0.99	0.96	4.56766e-109	ENSDARG00000086272	si:dkey-4p15.5	https://zfin.org/ZDB-GENE-121214-193	si:dkey-4p15.5 [Source:ZFIN;Acc:ZDB-GENE-121214-193]	0.621182	cluster_3_2_7_6_injury_vs_all other cells
ssr3	3.76302e-91	0.606221	0.763	0.567	6.21915e-87	ENSDARG00000014165	ssr3	https://zfin.org/ZDB-GENE-030131-9134	signal sequence receptor, gamma [Source:ZFIN;Acc:ZDB-GENE-030131-9134]	0.622439	cluster_3_2_7_6_injury_vs_all other cells
tnfrsf1a	9.15203e-80	0.60332	0.221	0.025	1.51256e-75	ENSDARG00000018569	tnfrsf1a	https://zfin.org/ZDB-GENE-040426-2252	tumor necrosis factor receptor superfamily, member 1a [Source:ZFIN;Acc:ZDB-GENE-040426-2252]	1.17867	cluster_3_2_7_6_injury_vs_all other cells
smox	2.93404e-60	0.590668	0.234	0.055	4.84909e-56	ENSDARG00000036967	smox	https://zfin.org/ZDB-GENE-031201-3	spermine oxidase [Source:ZFIN;Acc:ZDB-GENE-031201-3]	0.588048	cluster_3_2_7_6_injury_vs_all other cells
sqstm1	5.23164e-38	0.586593	0.249	0.102	8.64633e-34	ENSDARG00000075014	sqstm1	https://zfin.org/ZDB-GENE-040426-2204	sequestosome 1 [Source:ZFIN;Acc:ZDB-GENE-040426-2204]	0.356562	cluster_3_2_7_6_injury_vs_all other cells
zgc:92242	9.7929e-34	0.582657	0.554	0.434	1.61847e-29	ENSDARG00000029443	zgc:92242	https://zfin.org/ZDB-GENE-040718-371	zgc:92242 [Source:ZFIN;Acc:ZDB-GENE-040718-371]	0.412044	cluster_3_2_7_6_injury_vs_all other cells
il4r.1	3.81446e-66	0.580837	0.18	0.02	6.30416e-62	ENSDARG00000102583	il4r.1	https://zfin.org/ZDB-GENE-050227-5	interleukin 4 receptor, tandem duplicate 1 [Source:ZFIN;Acc:ZDB-GENE-050227-5]	0.940956	cluster_3_2_7_6_injury_vs_all other cells
psme2	2.93393e-53	0.577273	0.238	0.067	4.84891e-49	ENSDARG00000033144	psme2	https://zfin.org/ZDB-GENE-991110-16	proteasome activator subunit 2 [Source:ZFIN;Acc:ZDB-GENE-991110-16]	0.488046	cluster_3_2_7_6_injury_vs_all other cells
stard13b	5.31288e-57	0.571988	0.202	0.04	8.7806e-53	ENSDARG00000098954	stard13b	https://zfin.org/ZDB-GENE-050506-146	StAR-related lipid transfer (START) domain containing 13b [Source:ZFIN;Acc:ZDB-GENE-050506-146]	0.583485	cluster_3_2_7_6_injury_vs_all other cells
FO904881.1	2.02536e-107	0.571914	0.957	0.861	3.34731e-103	ENSDARG00000108111	FO904881.1	https://zfin.org/		0.608347	cluster_3_2_7_6_injury_vs_all other cells
myl12.1	3.25308e-99	0.571186	0.83	0.654	5.37636e-95	ENSDARG00000099766	myl12.1	https://zfin.org/ZDB-GENE-030131-4918	myosin, light chain 12, genome duplicate 1 [Source:ZFIN;Acc:ZDB-GENE-030131-4918]	0.601667	cluster_3_2_7_6_injury_vs_all other cells
manf	8.85806e-44	0.567748	0.456	0.275	1.46397e-39	ENSDARG00000063177	manf	https://zfin.org/ZDB-GENE-060929-640	mesencephalic astrocyte-derived neurotrophic factor [Source:ZFIN;Acc:ZDB-GENE-060929-640]	0.429292	cluster_3_2_7_6_injury_vs_all other cells
sptssa	1.87206e-61	0.566499	0.526	0.305	3.09395e-57	ENSDARG00000071203	sptssa	https://zfin.org/ZDB-GENE-050320-26	serine palmitoyltransferase, small subunit A [Source:ZFIN;Acc:ZDB-GENE-050320-26]	0.513891	cluster_3_2_7_6_injury_vs_all other cells
icn	5.08361e-39	0.560545	0.842	0.774	8.40168e-35	ENSDARG00000009978	icn	https://zfin.org/ZDB-GENE-030131-8599	ictacalcin [Source:ZFIN;Acc:ZDB-GENE-030131-8599]	0.513445	cluster_3_2_7_6_injury_vs_all other cells
fam46bb	1.07785e-18	0.557769	0.345	0.244	1.78136e-14	ENSDARG00000011797	fam46bb	https://zfin.org/ZDB-GENE-060503-431	family with sequence similarity 46, member Bb [Source:ZFIN;Acc:ZDB-GENE-060503-431]	0.272084	cluster_3_2_7_6_injury_vs_all other cells
prss60.2	2.23149e-42	0.556093	0.515	0.337	3.68798e-38	ENSDARG00000055644	prss60.2	https://zfin.org/ZDB-GENE-050320-109	protease, serine, 60.2 [Source:ZFIN;Acc:ZDB-GENE-050320-109]	0.437655	cluster_3_2_7_6_injury_vs_all other cells
soul2	1.27425e-73	0.555288	0.747	0.533	2.10595e-69	ENSDARG00000039499	soul2	https://zfin.org/ZDB-GENE-030131-2524	heme-binding protein soul2 [Source:ZFIN;Acc:ZDB-GENE-030131-2524]	0.581343	cluster_3_2_7_6_injury_vs_all other cells
il6st	6.7745e-60	0.554822	0.202	0.036	1.11962e-55	ENSDARG00000104693	il6st	https://zfin.org/ZDB-GENE-080104-6	interleukin 6 signal transducer [Source:ZFIN;Acc:ZDB-GENE-080104-6]	0.62886	cluster_3_2_7_6_injury_vs_all other cells
si:dkey-7j14.6	4.29013e-62	0.552693	0.594	0.373	7.0903e-58	ENSDARG00000090552	si:dkey-7j14.6	https://zfin.org/ZDB-GENE-030131-8466	si:dkey-7j14.6 [Source:ZFIN;Acc:ZDB-GENE-030131-8466]	0.522815	cluster_3_2_7_6_injury_vs_all other cells
f11r.1	3.28112e-64	0.551303	0.656	0.454	5.42271e-60	ENSDARG00000017320	f11r.1	https://zfin.org/ZDB-GENE-030131-2416	F11 receptor, tandem duplicate 1 [Source:ZFIN;Acc:ZDB-GENE-030131-2416]	0.522567	cluster_3_2_7_6_injury_vs_all other cells
gmppab	2.27863e-57	0.549823	0.24	0.063	3.7659e-53	ENSDARG00000023498	gmppab	https://zfin.org/ZDB-GENE-040426-1550	GDP-mannose pyrophosphorylase Ab [Source:ZFIN;Acc:ZDB-GENE-040426-1550]	0.502695	cluster_3_2_7_6_injury_vs_all other cells
tram1	6.04772e-38	0.54846	0.291	0.138	9.99507e-34	ENSDARG00000019137	tram1	https://zfin.org/ZDB-GENE-021011-1	translocation associated membrane protein 1 [Source:ZFIN;Acc:ZDB-GENE-021011-1]	0.336552	cluster_3_2_7_6_injury_vs_all other cells
chmp1b	6.49972e-62	0.546685	0.611	0.408	1.07421e-57	ENSDARG00000099624	chmp1b	https://zfin.org/ZDB-GENE-030131-8370	chromatin modifying protein 1B [Source:ZFIN;Acc:ZDB-GENE-030131-8370]	0.500218	cluster_3_2_7_6_injury_vs_all other cells
si:dkey-25e12.3	4.4812e-69	0.545156	0.163	0.009	7.40608e-65	ENSDARG00000055365	si:dkey-25e12.3	https://zfin.org/ZDB-GENE-041001-132	si:dkey-25e12.3 [Source:ZFIN;Acc:ZDB-GENE-041001-132]	1.60936	cluster_3_2_7_6_injury_vs_all other cells
fosb	2.75985e-50	0.540524	0.123	0.007	4.5612e-46	ENSDARG00000055751	fosb	https://zfin.org/ZDB-GENE-041114-181	FBJ murine osteosarcoma viral oncogene homolog B [Source:ZFIN;Acc:ZDB-GENE-041114-181]	1.16823	cluster_3_2_7_6_injury_vs_all other cells
si:dkey-205h13.2	1.08991e-73	0.539993	1	0.992	1.80129e-69	ENSDARG00000089429	si:dkey-205h13.2	https://zfin.org/ZDB-GENE-080225-18	si:dkey-205h13.2 [Source:ZFIN;Acc:ZDB-GENE-080225-18]	0.544348	cluster_3_2_7_6_injury_vs_all other cells
ier5	3.10104e-40	0.537828	0.43	0.267	5.12509e-36	ENSDARG00000009881	ier5	https://zfin.org/ZDB-GENE-030616-127	immediate early response 5 [Source:ZFIN;Acc:ZDB-GENE-030616-127]	0.372451	cluster_3_2_7_6_injury_vs_all other cells
perp	1.11583e-45	0.537576	0.362	0.177	1.84412e-41	ENSDARG00000063572	perp	https://zfin.org/ZDB-GENE-050104-1	PERP, TP53 apoptosis effector [Source:ZFIN;Acc:ZDB-GENE-050104-1]	0.398	cluster_3_2_7_6_injury_vs_all other cells
f3b	5.49491e-39	0.536782	0.113	0.013	9.08143e-35	ENSDARG00000005673	f3b	https://zfin.org/ZDB-GENE-050417-234	coagulation factor IIIb [Source:ZFIN;Acc:ZDB-GENE-050417-234]	0.527244	cluster_3_2_7_6_injury_vs_all other cells
b2m	1.86e-36	0.534348	0.179	0.053	3.07401e-32	ENSDARG00000053136	b2m	https://zfin.org/ZDB-GENE-980526-88	beta-2-microglobulin [Source:ZFIN;Acc:ZDB-GENE-980526-88]	0.323039	cluster_3_2_7_6_injury_vs_all other cells
sost	9.90106e-17	0.533341	0.11	0.042	1.63635e-12	ENSDARG00000061259	sost	https://zfin.org/ZDB-GENE-110411-139	sclerostin [Source:ZFIN;Acc:ZDB-GENE-110411-139]	0.153653	cluster_3_2_7_6_injury_vs_all other cells
prkcdb	2.61146e-46	0.532895	0.184	0.042	4.31596e-42	ENSDARG00000070651	prkcdb	https://zfin.org/ZDB-GENE-111129-1	protein kinase C, delta b [Source:ZFIN;Acc:ZDB-GENE-111129-1]	0.429564	cluster_3_2_7_6_injury_vs_all other cells
tpm3	2.97358e-46	0.531837	0.466	0.281	4.91444e-42	ENSDARG00000005162	tpm3	https://zfin.org/ZDB-GENE-030826-16	tropomyosin 3 [Source:ZFIN;Acc:ZDB-GENE-030826-16]	0.411002	cluster_3_2_7_6_injury_vs_all other cells
gadd45ga	5.66646e-27	0.526151	0.366	0.222	9.36495e-23	ENSDARG00000019417	gadd45ga	https://zfin.org/ZDB-GENE-040426-1882	growth arrest and DNA-damage-inducible, gamma a [Source:ZFIN;Acc:ZDB-GENE-040426-1882]	0.317482	cluster_3_2_7_6_injury_vs_all other cells
slc25a43	5.43326e-60	0.525557	0.179	0.024	8.97954e-56	ENSDARG00000102048	slc25a43	https://zfin.org/ZDB-GENE-030616-69	solute carrier family 25, member 43 [Source:ZFIN;Acc:ZDB-GENE-030616-69]	0.70164	cluster_3_2_7_6_injury_vs_all other cells
zgc:162184	7.99907e-53	0.524841	0.162	0.023	1.32201e-48	ENSDARG00000077217	zgc:162184	https://zfin.org/ZDB-GENE-070424-83	zgc:162184 [Source:ZFIN;Acc:ZDB-GENE-070424-83]	0.598867	cluster_3_2_7_6_injury_vs_all other cells
mvp	8.61837e-42	0.524359	0.261	0.101	1.42436e-37	ENSDARG00000021242	mvp	https://zfin.org/ZDB-GENE-030826-33	major vault protein [Source:ZFIN;Acc:ZDB-GENE-030826-33]	0.353662	cluster_3_2_7_6_injury_vs_all other cells
xiap	4.66187e-44	0.521006	0.184	0.046	7.70468e-40	ENSDARG00000016143	xiap	https://zfin.org/ZDB-GENE-030825-7	X-linked inhibitor of apoptosis [Source:ZFIN;Acc:ZDB-GENE-030825-7]	0.38346	cluster_3_2_7_6_injury_vs_all other cells
CABZ01021592.2	2.09977e-149	0.520894	0.988	0.918	3.47029e-145	ENSDARG00000107163	CABZ01021592.2	https://zfin.org/		0.553886	cluster_3_2_7_6_injury_vs_all other cells
mgat1a	1.24611e-49	0.518391	0.211	0.056	2.05944e-45	ENSDARG00000012407	mgat1a	https://zfin.org/ZDB-GENE-040426-1515	mannosyl (alpha-1,3-)-glycoprotein beta-1,2-N-acetylglucosaminyltransferase a [Source:ZFIN;Acc:ZDB-GENE-040426-1515]	0.41213	cluster_3_2_7_6_injury_vs_all other cells
anxa11a	3.05451e-25	0.517443	0.249	0.13	5.04819e-21	ENSDARG00000077383	anxa11a	https://zfin.org/ZDB-GENE-030707-4	annexin A11a [Source:ZFIN;Acc:ZDB-GENE-030707-4]	0.246784	cluster_3_2_7_6_injury_vs_all other cells
ddx5	1.55396e-70	0.516774	0.811	0.667	2.56823e-66	ENSDARG00000038068	ddx5	https://zfin.org/ZDB-GENE-030131-925	DEAD (Asp-Glu-Ala-Asp) box helicase 5 [Source:ZFIN;Acc:ZDB-GENE-030131-925]	0.509585	cluster_3_2_7_6_injury_vs_all other cells
lpin1	3.22375e-45	0.514344	0.156	0.028	5.32789e-41	ENSDARG00000020239	lpin1	https://zfin.org/ZDB-GENE-080722-2	lipin 1 [Source:ZFIN;Acc:ZDB-GENE-080722-2]	0.447038	cluster_3_2_7_6_injury_vs_all other cells
SSC4D	1.35158e-37	0.512934	0.261	0.106	2.23375e-33	ENSDARG00000108014	SSC4D	https://zfin.org/	scavenger receptor cysteine rich family member with 4 domains [Source:HGNC Symbol;Acc:HGNC:14461]	0.329638	cluster_3_2_7_6_injury_vs_all other cells
mycb	1.12922e-39	0.511528	0.224	0.078	1.86626e-35	ENSDARG00000007241	mycb	https://zfin.org/ZDB-GENE-040426-780	MYC proto-oncogene, bHLH transcription factor b [Source:ZFIN;Acc:ZDB-GENE-040426-780]	0.329056	cluster_3_2_7_6_injury_vs_all other cells
tgif1	7.42419e-29	0.510197	0.384	0.252	1.227e-24	ENSDARG00000059337	tgif1	https://zfin.org/ZDB-GENE-030131-475	TGFB-induced factor homeobox 1 [Source:ZFIN;Acc:ZDB-GENE-030131-475]	0.298538	cluster_3_2_7_6_injury_vs_all other cells
gmds	1.50311e-39	0.509913	0.374	0.205	2.48419e-35	ENSDARG00000026629	gmds	https://zfin.org/ZDB-GENE-050419-45	GDP-mannose 4,6-dehydratase [Source:ZFIN;Acc:ZDB-GENE-050419-45]	0.347925	cluster_3_2_7_6_injury_vs_all other cells
mhc1zba	1.86402e-35	0.508384	0.319	0.167	3.08066e-31	ENSDARG00000036588	mhc1zba	https://zfin.org/ZDB-GENE-040426-2149	major histocompatibility complex class I ZBA [Source:ZFIN;Acc:ZDB-GENE-040426-2149]	0.309782	cluster_3_2_7_6_injury_vs_all other cells
krt18	2.73942e-10	0.506935	0.564	0.527	4.52744e-06	ENSDARG00000018404	krt18	https://zfin.org/ZDB-GENE-030411-6	keratin 18 [Source:ZFIN;Acc:ZDB-GENE-030411-6]	0.305985	cluster_3_2_7_6_injury_vs_all other cells
evi5b	6.34129e-39	0.505894	0.212	0.071	1.04803e-34	ENSDARG00000070839	evi5b	https://zfin.org/ZDB-GENE-041111-244	ecotropic viral integration site 5b [Source:ZFIN;Acc:ZDB-GENE-041111-244]	0.320238	cluster_3_2_7_6_injury_vs_all other cells
derl2	1.0059e-32	0.50151	0.348	0.206	1.66245e-28	ENSDARG00000042401	derl2	https://zfin.org/ZDB-GENE-050522-90	derlin 2 [Source:ZFIN;Acc:ZDB-GENE-050522-90]	0.294829	cluster_3_2_7_6_injury_vs_all other cells
stard14	4.76397e-39	0.494914	0.194	0.059	7.87341e-35	ENSDARG00000031929	stard14	https://zfin.org/ZDB-GENE-040426-963	START domain containing 14 [Source:ZFIN;Acc:ZDB-GENE-040426-963]	0.315705	cluster_3_2_7_6_injury_vs_all other cells
zgc:92313	2.97768e-44	0.494412	0.485	0.293	4.92121e-40	ENSDARG00000040513	zgc:92313	https://zfin.org/ZDB-GENE-040718-339	zgc:92313 [Source:ZFIN;Acc:ZDB-GENE-040718-339]	0.396921	cluster_3_2_7_6_injury_vs_all other cells
pmm2	6.58563e-37	0.493477	0.269	0.121	1.08841e-32	ENSDARG00000037654	pmm2	https://zfin.org/ZDB-GENE-030722-6	phosphomannomutase 2 [Source:ZFIN;Acc:ZDB-GENE-030722-6]	0.295111	cluster_3_2_7_6_injury_vs_all other cells
spag1a	3.9156e-35	0.492455	0.225	0.089	6.47131e-31	ENSDARG00000004017	spag1a	https://zfin.org/ZDB-GENE-030131-9443	sperm associated antigen 1a [Source:ZFIN;Acc:ZDB-GENE-030131-9443]	0.280119	cluster_3_2_7_6_injury_vs_all other cells
calua	1.2139e-45	0.49066	0.214	0.062	2.00621e-41	ENSDARG00000045676	calua	https://zfin.org/ZDB-GENE-040625-166	calumenin a [Source:ZFIN;Acc:ZDB-GENE-040625-166]	0.362423	cluster_3_2_7_6_injury_vs_all other cells
fkbp5	1.57654e-50	0.48617	0.171	0.03	2.60555e-46	ENSDARG00000028396	fkbp5	https://zfin.org/ZDB-GENE-030616-630	FK506 binding protein 5 [Source:ZFIN;Acc:ZDB-GENE-030616-630]	0.47387	cluster_3_2_7_6_injury_vs_all other cells
junbb	9.12274e-42	0.486014	0.225	0.074	1.50771e-37	ENSDARG00000104773	junbb	https://zfin.org/ZDB-GENE-040426-2666	jun B proto-oncogene b [Source:ZFIN;Acc:ZDB-GENE-040426-2666]	0.332493	cluster_3_2_7_6_injury_vs_all other cells
cebpg	3.47599e-51	0.484572	0.184	0.037	5.74476e-47	ENSDARG00000036073	cebpg	https://zfin.org/ZDB-GENE-020111-5	CCAAT/enhancer binding protein (C/EBP), gamma [Source:ZFIN;Acc:ZDB-GENE-020111-5]	0.443396	cluster_3_2_7_6_injury_vs_all other cells
si:dkey-93m18.3	3.69639e-38	0.480099	0.231	0.086	6.10903e-34	ENSDARG00000092664	si:dkey-93m18.3	https://zfin.org/ZDB-GENE-091204-346	si:dkey-93m18.3 [Source:ZFIN;Acc:ZDB-GENE-091204-346]	0.29789	cluster_3_2_7_6_injury_vs_all other cells
midn	3.01709e-35	0.479385	0.175	0.053	4.98635e-31	ENSDARG00000018524	midn	https://zfin.org/ZDB-GENE-030131-2433	midnolin [Source:ZFIN;Acc:ZDB-GENE-030131-2433]	0.277003	cluster_3_2_7_6_injury_vs_all other cells
mbd2	9.66258e-43	0.478979	0.192	0.054	1.59693e-38	ENSDARG00000075952	mbd2	https://zfin.org/ZDB-GENE-030131-9049	methyl-CpG binding domain protein 2 [Source:ZFIN;Acc:ZDB-GENE-030131-9049]	0.326983	cluster_3_2_7_6_injury_vs_all other cells
pdcd6	5.29634e-33	0.47846	0.19	0.067	8.75326e-29	ENSDARG00000005220	pdcd6	https://zfin.org/ZDB-GENE-040426-1307	programmed cell death 6 [Source:ZFIN;Acc:ZDB-GENE-040426-1307]	0.257797	cluster_3_2_7_6_injury_vs_all other cells
bhlhe40	7.66062e-47	0.478073	0.143	0.02	1.26607e-42	ENSDARG00000004060	bhlhe40	https://zfin.org/ZDB-GENE-030131-3133	basic helix-loop-helix family, member e40 [Source:ZFIN;Acc:ZDB-GENE-030131-3133]	0.488806	cluster_3_2_7_6_injury_vs_all other cells
ssr4	4.18794e-55	0.475678	0.735	0.6	6.92141e-51	ENSDARG00000019444	ssr4	https://zfin.org/ZDB-GENE-030131-4900	signal sequence receptor, delta [Source:ZFIN;Acc:ZDB-GENE-030131-4900]	0.428289	cluster_3_2_7_6_injury_vs_all other cells
cotl1	3.46272e-27	0.473003	0.333	0.196	5.72283e-23	ENSDARG00000026829	cotl1	https://zfin.org/ZDB-GENE-030131-8325	coactosin-like F-actin binding protein 1 [Source:ZFIN;Acc:ZDB-GENE-030131-8325]	0.267606	cluster_3_2_7_6_injury_vs_all other cells
dap1b*1	2.94182e-47	0.464691	0.741	0.608	4.86195e-43	ENSDARG00000036895	dap1b	https://zfin.org/ZDB-GENE-000511-4	death associated protein 1b [Source:ZFIN;Acc:ZDB-GENE-000511-4]	0.41966	cluster_3_2_7_6_injury_vs_all other cells
si:ch211-103f14.3	2.38949e-41	0.463476	0.798	0.691	3.94911e-37	ENSDARG00000088315	si:ch211-103f14.3	https://zfin.org/ZDB-GENE-110411-160	si:ch211-103f14.3 [Source:ZFIN;Acc:ZDB-GENE-110411-160]	0.427125	cluster_3_2_7_6_injury_vs_all other cells
relt	4.29966e-29	0.462662	0.213	0.09	7.10604e-25	ENSDARG00000099724	relt	https://zfin.org/ZDB-GENE-040426-2361	RELT, TNF receptor [Source:ZFIN;Acc:ZDB-GENE-040426-2361]	0.233228	cluster_3_2_7_6_injury_vs_all other cells
mych	1.71617e-27	0.46109	0.19	0.079	2.83631e-23	ENSDARG00000077473	mych	https://zfin.org/ZDB-GENE-030219-51	myelocytomatosis oncogene homolog [Source:ZFIN;Acc:ZDB-GENE-030219-51]	0.2107	cluster_3_2_7_6_injury_vs_all other cells
ccng2	5.90055e-21	0.46048	0.213	0.113	9.75184e-17	ENSDARG00000017602	ccng2	https://zfin.org/ZDB-GENE-021016-1	cyclin G2 [Source:ZFIN;Acc:ZDB-GENE-021016-1]	0.184881	cluster_3_2_7_6_injury_vs_all other cells
nccrp1	6.18326e-09	0.459042	0.182	0.123	0.000102191	ENSDARG00000035326	nccrp1	https://zfin.org/ZDB-GENE-000210-13	non-specific cytotoxic cell receptor protein 1 [Source:ZFIN;Acc:ZDB-GENE-000210-13]	0.12362	cluster_3_2_7_6_injury_vs_all other cells
pkp2	9.93646e-35	0.459012	0.181	0.057	1.6422e-30	ENSDARG00000023026	pkp2	https://zfin.org/ZDB-GENE-041210-167	plakophilin 2 [Source:ZFIN;Acc:ZDB-GENE-041210-167]	0.263819	cluster_3_2_7_6_injury_vs_all other cells
cx35.4	2.92965e-30	0.456339	0.324	0.181	4.84183e-26	ENSDARG00000042866	cx35.4	https://zfin.org/ZDB-GENE-050417-174	connexin 35.4 [Source:ZFIN;Acc:ZDB-GENE-050417-174]	0.264666	cluster_3_2_7_6_injury_vs_all other cells
zgc:165573	6.0734e-39	0.455419	0.196	0.061	1.00375e-34	ENSDARG00000102482	zgc:165573	https://zfin.org/ZDB-GENE-070615-27	zgc:165573 [Source:ZFIN;Acc:ZDB-GENE-070615-27]	0.286809	cluster_3_2_7_6_injury_vs_all other cells
tspan36	3.72495e-22	0.451721	0.19	0.089	6.15623e-18	ENSDARG00000024540	tspan36	https://zfin.org/ZDB-GENE-040718-248	tetraspanin 36 [Source:ZFIN;Acc:ZDB-GENE-040718-248]	0.183226	cluster_3_2_7_6_injury_vs_all other cells
odc1	1.61541e-18	0.450681	0.15	0.067	2.6698e-14	ENSDARG00000007377	odc1	https://zfin.org/ZDB-GENE-010816-1	ornithine decarboxylase 1 [Source:ZFIN;Acc:ZDB-GENE-010816-1]	0.151348	cluster_3_2_7_6_injury_vs_all other cells
btg1	3.24424e-57	0.450137	0.893	0.803	5.36175e-53	ENSDARG00000027249	btg1	https://zfin.org/ZDB-GENE-010726-1	B-cell translocation gene 1, anti-proliferative [Source:ZFIN;Acc:ZDB-GENE-010726-1]	0.447025	cluster_3_2_7_6_injury_vs_all other cells
ptp4a1	8.96521e-48	0.444717	0.628	0.452	1.48168e-43	ENSDARG00000006242	ptp4a1	https://zfin.org/ZDB-GENE-041121-11	protein tyrosine phosphatase type IVA, member 1 [Source:ZFIN;Acc:ZDB-GENE-041121-11]	0.388029	cluster_3_2_7_6_injury_vs_all other cells
gabarapa	8.65756e-36	0.440176	0.376	0.208	1.43083e-31	ENSDARG00000035557	gabarapa	https://zfin.org/ZDB-GENE-030131-5174	GABA(A) receptor-associated protein a [Source:ZFIN;Acc:ZDB-GENE-030131-5174]	0.299184	cluster_3_2_7_6_injury_vs_all other cells
hif1al	2.14892e-27	0.439793	0.344	0.212	3.55153e-23	ENSDARG00000100826	hif1al	https://zfin.org/ZDB-GENE-040426-1315	hypoxia-inducible factor 1, alpha subunit, like [Source:ZFIN;Acc:ZDB-GENE-040426-1315]	0.245487	cluster_3_2_7_6_injury_vs_all other cells
cx43.4	1.57912e-31	0.43502	0.181	0.062	2.60981e-27	ENSDARG00000007099	cx43.4	https://zfin.org/ZDB-GENE-990415-38	connexin 43.4 [Source:ZFIN;Acc:ZDB-GENE-990415-38]	0.229866	cluster_3_2_7_6_injury_vs_all other cells
si:ch211-195b11.3	6.5029e-70	0.434083	0.946	0.821	1.07473e-65	ENSDARG00000100582	si:ch211-195b11.3	https://zfin.org/ZDB-GENE-141222-6	si:ch211-195b11.3 [Source:ZFIN;Acc:ZDB-GENE-141222-6]	0.473165	cluster_3_2_7_6_injury_vs_all other cells
dad1	4.73758e-44	0.433743	0.693	0.568	7.82979e-40	ENSDARG00000102105	dad1	https://zfin.org/ZDB-GENE-060503-233	defender against cell death 1 [Source:ZFIN;Acc:ZDB-GENE-060503-233]	0.366733	cluster_3_2_7_6_injury_vs_all other cells
rassf7b	4.02351e-26	0.428809	0.311	0.183	6.64966e-22	ENSDARG00000003193	rassf7b	https://zfin.org/ZDB-GENE-030429-1	Ras association (RalGDS/AF-6) domain family (N-terminal) member 7b [Source:ZFIN;Acc:ZDB-GENE-030429-1]	0.226639	cluster_3_2_7_6_injury_vs_all other cells
pdia3	1.19452e-55	0.427594	0.786	0.583	1.97419e-51	ENSDARG00000102640	pdia3	https://zfin.org/ZDB-GENE-031002-9	protein disulfide isomerase family A, member 3 [Source:ZFIN;Acc:ZDB-GENE-031002-9]	0.453115	cluster_3_2_7_6_injury_vs_all other cells
npc2	2.96194e-42	0.42735	0.656	0.498	4.8952e-38	ENSDARG00000090912	npc2	https://zfin.org/ZDB-GENE-021206-13	Niemann-Pick disease, type C2 [Source:ZFIN;Acc:ZDB-GENE-021206-13]	0.369285	cluster_3_2_7_6_injury_vs_all other cells
jund	8.59911e-36	0.426362	0.117	0.019	1.42118e-31	ENSDARG00000067850	jund	https://zfin.org/ZDB-GENE-070725-2	jun D proto-oncogene [Source:ZFIN;Acc:ZDB-GENE-070725-2]	0.307183	cluster_3_2_7_6_injury_vs_all other cells
zgc:85975	2.78175e-30	0.426042	0.306	0.162	4.59739e-26	ENSDARG00000032405	zgc:85975	https://zfin.org/ZDB-GENE-040426-2417	zgc:85975 [Source:ZFIN;Acc:ZDB-GENE-040426-2417]	0.246252	cluster_3_2_7_6_injury_vs_all other cells
si:dkey-177p2.6	3.30361e-25	0.42562	0.235	0.119	5.45987e-21	ENSDARG00000042322	si:dkey-177p2.6	https://zfin.org/ZDB-GENE-030131-5926	si:dkey-177p2.6 [Source:ZFIN;Acc:ZDB-GENE-030131-5926]	0.19752	cluster_3_2_7_6_injury_vs_all other cells
si:dkey-79d12.5	3.2586e-42	0.424596	0.124	0.015	5.38549e-38	ENSDARG00000040284	si:dkey-79d12.5	https://zfin.org/ZDB-GENE-131127-429	si:dkey-79d12.5 [Source:ZFIN;Acc:ZDB-GENE-131127-429]	0.435239	cluster_3_2_7_6_injury_vs_all other cells
hmgn3	5.21971e-25	0.424127	0.405	0.276	8.62661e-21	ENSDARG00000036754	hmgn3	https://zfin.org/ZDB-GENE-041114-180	high mobility group nucleosomal binding domain 3 [Source:ZFIN;Acc:ZDB-GENE-041114-180]	0.252056	cluster_3_2_7_6_injury_vs_all other cells
gosr2	1.4916e-34	0.423919	0.192	0.066	2.46516e-30	ENSDARG00000053070	gosr2	https://zfin.org/ZDB-GENE-030131-3290	golgi SNAP receptor complex member 2 [Source:ZFIN;Acc:ZDB-GENE-030131-3290]	0.236778	cluster_3_2_7_6_injury_vs_all other cells
ivns1abpb	8.61896e-32	0.423285	0.171	0.056	1.42446e-27	ENSDARG00000013946	ivns1abpb	https://zfin.org/ZDB-GENE-030131-6266	influenza virus NS1A binding protein b [Source:ZFIN;Acc:ZDB-GENE-030131-6266]	0.221023	cluster_3_2_7_6_injury_vs_all other cells
acvr1ba	7.62156e-27	0.422569	0.256	0.129	1.25961e-22	ENSDARG00000018968	acvr1ba	https://zfin.org/ZDB-GENE-980526-527	activin A receptor, type IBa [Source:ZFIN;Acc:ZDB-GENE-980526-527]	0.214678	cluster_3_2_7_6_injury_vs_all other cells
crabp2a	1.19314e-06	0.421735	0.265	0.217	0.019719	ENSDARG00000073978	crabp2a	https://zfin.org/ZDB-GENE-020320-4	cellular retinoic acid binding protein 2, a [Source:ZFIN;Acc:ZDB-GENE-020320-4]	0.136481	cluster_3_2_7_6_injury_vs_all other cells
si:ch73-141c7.1	2.91228e-28	0.421447	0.147	0.045	4.81312e-24	ENSDARG00000009040	si:ch73-141c7.1	https://zfin.org/ZDB-GENE-040426-1760	si:ch73-141c7.1 [Source:ZFIN;Acc:ZDB-GENE-040426-1760]	0.202379	cluster_3_2_7_6_injury_vs_all other cells
tob1b	3.15377e-28	0.418518	0.231	0.107	5.21223e-24	ENSDARG00000021372	tob1b	https://zfin.org/ZDB-GENE-040426-2151	transducer of ERBB2, 1b [Source:ZFIN;Acc:ZDB-GENE-040426-2151]	0.208715	cluster_3_2_7_6_injury_vs_all other cells
SERP1	9.32234e-28	0.415602	0.478	0.352	1.5407e-23	ENSDARG00000076223	SERP1	https://zfin.org/ZDB-GENE-040718-312	stress associated endoplasmic reticulum protein 1 [Source:HGNC Symbol;Acc:HGNC:10759]	0.269768	cluster_3_2_7_6_injury_vs_all other cells
ifrd1	7.08306e-30	0.413591	0.317	0.173	1.17062e-25	ENSDARG00000068708	ifrd1	https://zfin.org/ZDB-GENE-030131-6132	interferon-related developmental regulator 1 [Source:ZFIN;Acc:ZDB-GENE-030131-6132]	0.240239	cluster_3_2_7_6_injury_vs_all other cells
inhbb	2.59424e-16	0.41218	0.115	0.044	4.2875e-12	ENSDARG00000040777	inhbb	https://zfin.org/ZDB-GENE-990415-2	inhibin, beta B [Source:ZFIN;Acc:ZDB-GENE-990415-2]	0.123888	cluster_3_2_7_6_injury_vs_all other cells
ssr2	1.71765e-33	0.408901	0.545	0.396	2.83877e-29	ENSDARG00000005230	ssr2	https://zfin.org/ZDB-GENE-010413-1	signal sequence receptor, beta [Source:ZFIN;Acc:ZDB-GENE-010413-1]	0.306702	cluster_3_2_7_6_injury_vs_all other cells
tpt1	5.3964e-87	0.408128	0.971	0.947	8.91864e-83	ENSDARG00000092693	tpt1	https://zfin.org/ZDB-GENE-990603-10	tumor protein, translationally-controlled 1 [Source:ZFIN;Acc:ZDB-GENE-990603-10]	0.406335	cluster_3_2_7_6_injury_vs_all other cells
moxd1l	6.46679e-42	0.404804	0.662	0.486	1.06877e-37	ENSDARG00000069296	moxd1l	https://zfin.org/ZDB-GENE-060126-3	monooxygenase, DBH-like 1, like [Source:ZFIN;Acc:ZDB-GENE-060126-3]	0.365026	cluster_3_2_7_6_injury_vs_all other cells
ackr3b	6.60446e-26	0.403352	0.189	0.08	1.09152e-21	ENSDARG00000058179	ackr3b	https://zfin.org/ZDB-GENE-031116-61	atypical chemokine receptor 3b [Source:ZFIN;Acc:ZDB-GENE-031116-61]	0.180102	cluster_3_2_7_6_injury_vs_all other cells
klf3	1.65051e-24	0.403073	0.213	0.099	2.7278e-20	ENSDARG00000015495	klf3	https://zfin.org/ZDB-GENE-011116-1	Kruppel-like factor 3 (basic) [Source:ZFIN;Acc:ZDB-GENE-011116-1]	0.184717	cluster_3_2_7_6_injury_vs_all other cells
FTL	9.46337e-34	0.402668	0.966	0.94	1.56401e-29	ENSDARG00000031776	FTL	https://zfin.org/ZDB-GENE-040718-72	zgc:92066 [Source:ZFIN;Acc:ZDB-GENE-040718-72]	0.399736	cluster_3_2_7_6_injury_vs_all other cells
tmem54a	1.55537e-31	0.400055	0.379	0.224	2.57056e-27	ENSDARG00000059247	tmem54a	https://zfin.org/ZDB-GENE-040426-1304	transmembrane protein 54a [Source:ZFIN;Acc:ZDB-GENE-040426-1304]	0.256537	cluster_3_2_7_6_injury_vs_all other cells
tuba8l	2.03005e-28	0.399029	0.424	0.279	3.35506e-24	ENSDARG00000042708	tuba8l	https://zfin.org/ZDB-GENE-030131-9167	tubulin, alpha 8 like [Source:ZFIN;Acc:ZDB-GENE-030131-9167]	0.257117	cluster_3_2_7_6_injury_vs_all other cells
ms4a17a.10	8.51539e-30	0.397384	0.14	0.039	1.40734e-25	ENSDARG00000095695	ms4a17a.10	https://zfin.org/ZDB-GENE-080829-3	membrane-spanning 4-domains, subfamily A, member 17A.10 [Source:ZFIN;Acc:ZDB-GENE-080829-3]	0.199711	cluster_3_2_7_6_injury_vs_all other cells
macc1	1.58336e-32	0.396581	0.178	0.058	2.61682e-28	ENSDARG00000040717	macc1	https://zfin.org/ZDB-GENE-091006-3	metastasis associated in colon cancer 1 [Source:ZFIN;Acc:ZDB-GENE-091006-3]	0.216642	cluster_3_2_7_6_injury_vs_all other cells
si:ch73-22o12.1	1.37296e-21	0.394917	0.22	0.113	2.26909e-17	ENSDARG00000062831	si:ch73-22o12.1	https://zfin.org/ZDB-GENE-110411-27	si:ch73-22o12.1 [Source:ZFIN;Acc:ZDB-GENE-110411-27]	0.16915	cluster_3_2_7_6_injury_vs_all other cells
ccnl1a	2.97693e-34	0.393009	0.219	0.082	4.91998e-30	ENSDARG00000055124	ccnl1a	https://zfin.org/ZDB-GENE-050419-206	cyclin L1a [Source:ZFIN;Acc:ZDB-GENE-050419-206]	0.229867	cluster_3_2_7_6_injury_vs_all other cells
pnp5a	9.50099e-38	0.391587	0.115	0.016	1.57023e-33	ENSDARG00000078619	pnp5a	https://zfin.org/ZDB-GENE-040426-2553	purine nucleoside phosphorylase 5a [Source:ZFIN;Acc:ZDB-GENE-040426-2553]	0.323671	cluster_3_2_7_6_injury_vs_all other cells
trib3	3.0094e-27	0.390849	0.151	0.05	4.97364e-23	ENSDARG00000016200	trib3	https://zfin.org/ZDB-GENE-040426-2609	tribbles pseudokinase 3 [Source:ZFIN;Acc:ZDB-GENE-040426-2609]	0.178235	cluster_3_2_7_6_injury_vs_all other cells
wu:fj05g07	7.22501e-27	0.386389	0.251	0.12	1.19408e-22	ENSDARG00000061481	wu:fj05g07	https://zfin.org/ZDB-GENE-030131-7307	wu:fj05g07 [Source:ZFIN;Acc:ZDB-GENE-030131-7307]	0.202857	cluster_3_2_7_6_injury_vs_all other cells
gsta.1	3.5303e-12	0.382663	0.376	0.292	5.83452e-08	ENSDARG00000090228	gsta.1	https://zfin.org/ZDB-GENE-040426-2720	glutathione S-transferase, alpha tandem duplicate 1 [Source:ZFIN;Acc:ZDB-GENE-040426-2720]	0.185272	cluster_3_2_7_6_injury_vs_all other cells
zgc:171497	2.6298e-35	0.382651	0.142	0.032	4.34628e-31	ENSDARG00000100614	zgc:171497	https://zfin.org/ZDB-GENE-080220-58	zgc:171497 [Source:ZFIN;Acc:ZDB-GENE-080220-58]	0.241118	cluster_3_2_7_6_injury_vs_all other cells
si:dkey-11f4.14	2.70783e-27	0.381352	0.36	0.212	4.47524e-23	ENSDARG00000098461	si:dkey-11f4.14	https://zfin.org/ZDB-GENE-070912-355	si:dkey-11f4.14 [Source:ZFIN;Acc:ZDB-GENE-070912-355]	0.233128	cluster_3_2_7_6_injury_vs_all other cells
cst14b.1	2.29418e-13	0.379944	0.212	0.132	3.79159e-09	ENSDARG00000045980	cst14b.1	https://zfin.org/ZDB-GENE-061013-189	cystatin 14b, tandem duplicate 1 [Source:ZFIN;Acc:ZDB-GENE-061013-189]	0.129365	cluster_3_2_7_6_injury_vs_all other cells
si:ch211-202f5.3	8.76698e-21	0.37822	0.181	0.085	1.44892e-16	ENSDARG00000092998	si:ch211-202f5.3	https://zfin.org/ZDB-GENE-030131-1042	si:ch211-202f5.3 [Source:ZFIN;Acc:ZDB-GENE-030131-1042]	0.145775	cluster_3_2_7_6_injury_vs_all other cells
mgst3b	7.05702e-28	0.376229	0.552	0.421	1.16631e-23	ENSDARG00000033364	mgst3b	https://zfin.org/ZDB-GENE-061215-48	microsomal glutathione S-transferase 3b [Source:ZFIN;Acc:ZDB-GENE-061215-48]	0.272301	cluster_3_2_7_6_injury_vs_all other cells
stk35	8.10153e-30	0.375766	0.158	0.05	1.33894e-25	ENSDARG00000086856	stk35	https://zfin.org/ZDB-GENE-061103-553	serine/threonine kinase 35 [Source:ZFIN;Acc:ZDB-GENE-061103-553]	0.187612	cluster_3_2_7_6_injury_vs_all other cells
ppdpfb	2.34589e-09	0.373606	0.592	0.564	3.87705e-05	ENSDARG00000031317	ppdpfb	https://zfin.org/ZDB-GENE-030131-8247	pancreatic progenitor cell differentiation and proliferation factor b [Source:ZFIN;Acc:ZDB-GENE-030131-8247]	0.232155	cluster_3_2_7_6_injury_vs_all other cells
jupa	1.03743e-17	0.373029	0.393	0.289	1.71455e-13	ENSDARG00000070787	jupa	https://zfin.org/ZDB-GENE-991207-22	junction plakoglobin a [Source:ZFIN;Acc:ZDB-GENE-991207-22]	0.199356	cluster_3_2_7_6_injury_vs_all other cells
abcf2a	2.65242e-23	0.372783	0.216	0.106	4.38365e-19	ENSDARG00000038785	abcf2a	https://zfin.org/ZDB-GENE-030131-8714	ATP-binding cassette, sub-family F (GCN20), member 2a [Source:ZFIN;Acc:ZDB-GENE-030131-8714]	0.164081	cluster_3_2_7_6_injury_vs_all other cells
tmed2	7.12329e-28	0.372156	0.537	0.416	1.17727e-23	ENSDARG00000026908	tmed2	https://zfin.org/ZDB-GENE-030131-269	transmembrane p24 trafficking protein 2 [Source:ZFIN;Acc:ZDB-GENE-030131-269]	0.257977	cluster_3_2_7_6_injury_vs_all other cells
zgc:162944	9.7471e-30	0.369755	0.602	0.485	1.6109e-25	ENSDARG00000069846	zgc:162944	https://zfin.org/ZDB-GENE-070424-75	zgc:162944 [Source:ZFIN;Acc:ZDB-GENE-070424-75]	0.27629	cluster_3_2_7_6_injury_vs_all other cells
papss2b	1.53277e-23	0.369345	0.22	0.106	2.53322e-19	ENSDARG00000056600	papss2b	https://zfin.org/ZDB-GENE-010323-5	3'-phosphoadenosine 5'-phosphosulfate synthase 2b [Source:ZFIN;Acc:ZDB-GENE-010323-5]	0.168644	cluster_3_2_7_6_injury_vs_all other cells
dnajb11	9.57958e-26	0.368483	0.512	0.388	1.58322e-21	ENSDARG00000015088	dnajb11	https://zfin.org/ZDB-GENE-031113-9	DnaJ (Hsp40) homolog, subfamily B, member 11 [Source:ZFIN;Acc:ZDB-GENE-031113-9]	0.248958	cluster_3_2_7_6_injury_vs_all other cells
zgc:153760	1.1918e-22	0.366758	0.213	0.104	1.96969e-18	ENSDARG00000074666	zgc:153760	https://zfin.org/ZDB-GENE-060929-528	zgc:153760 [Source:ZFIN;Acc:ZDB-GENE-060929-528]	0.159994	cluster_3_2_7_6_injury_vs_all other cells
ef1	2.12383e-15	0.366548	0.185	0.102	3.51005e-11	ENSDARG00000020759	ef1	https://zfin.org/ZDB-GENE-980526-335	E74-like factor 1 (ets domain transcription factor) [Source:ZFIN;Acc:ZDB-GENE-980526-335]	0.122991	cluster_3_2_7_6_injury_vs_all other cells
sec61a1	2.03039e-22	0.366409	0.311	0.187	3.35563e-18	ENSDARG00000021669	sec61a1	https://zfin.org/ZDB-GENE-020418-2	Sec61 translocon alpha 1 subunit [Source:ZFIN;Acc:ZDB-GENE-020418-2]	0.189516	cluster_3_2_7_6_injury_vs_all other cells
proca1	7.82246e-21	0.365055	0.17	0.075	1.29282e-16	ENSDARG00000069823	proca1	https://zfin.org/ZDB-GENE-110418-1	protein interacting with cyclin A1 [Source:ZFIN;Acc:ZDB-GENE-110418-1]	0.140668	cluster_3_2_7_6_injury_vs_all other cells
cbln20	1.72508e-38	0.361144	0.865	0.716	2.85104e-34	ENSDARG00000087476	cbln20	https://zfin.org/ZDB-GENE-111109-2	cerebellin 20 [Source:ZFIN;Acc:ZDB-GENE-111109-2]	0.377399	cluster_3_2_7_6_injury_vs_all other cells
myl9b	2.72195e-27	0.361018	0.137	0.041	4.49857e-23	ENSDARG00000008030	myl9b	https://zfin.org/ZDB-GENE-040426-2296	myosin, light chain 9b, regulatory [Source:ZFIN;Acc:ZDB-GENE-040426-2296]	0.165267	cluster_3_2_7_6_injury_vs_all other cells
pde4ba	4.72316e-27	0.358739	0.122	0.032	7.80596e-23	ENSDARG00000032868	pde4ba	https://zfin.org/ZDB-GENE-030131-9570	phosphodiesterase 4B, cAMP-specific a [Source:ZFIN;Acc:ZDB-GENE-030131-9570]	0.166858	cluster_3_2_7_6_injury_vs_all other cells
arl4cb	7.81578e-20	0.358473	0.379	0.269	1.29171e-15	ENSDARG00000032708	arl4cb	https://zfin.org/ZDB-GENE-040426-2382	ADP-ribosylation factor-like 4Cb [Source:ZFIN;Acc:ZDB-GENE-040426-2382]	0.191418	cluster_3_2_7_6_injury_vs_all other cells
si:ch211-112f3.4	1.55447e-37	0.358371	0.102	0.01	2.56907e-33	ENSDARG00000079765	si:ch211-112f3.4	https://zfin.org/ZDB-GENE-141219-9	si:ch211-112f3.4 [Source:ZFIN;Acc:ZDB-GENE-141219-9]	0.372849	cluster_3_2_7_6_injury_vs_all other cells
vmp1	2.34142e-08	0.354999	0.123	0.073	0.000386967	ENSDARG00000012450	vmp1	https://zfin.org/ZDB-GENE-030131-8733	vacuole membrane protein 1 [Source:ZFIN;Acc:ZDB-GENE-030131-8733]	0.0735724	cluster_3_2_7_6_injury_vs_all other cells
cd99	1.43923e-28	0.354532	0.463	0.307	2.37862e-24	ENSDARG00000051975	cd99	https://zfin.org/ZDB-GENE-061103-391	CD99 molecule [Source:ZFIN;Acc:ZDB-GENE-061103-391]	0.247559	cluster_3_2_7_6_injury_vs_all other cells
prrg2	6.99018e-21	0.3533	0.328	0.214	1.15527e-16	ENSDARG00000087193	prrg2	https://zfin.org/ZDB-GENE-130625-1	proline rich Gla (G-carboxyglutamic acid) 2 [Source:ZFIN;Acc:ZDB-GENE-130625-1]	0.177614	cluster_3_2_7_6_injury_vs_all other cells
il17rc	4.02843e-39	0.352029	0.103	0.009	6.65778e-35	ENSDARG00000099902	il17rc	https://zfin.org/ZDB-GENE-120111-3	interleukin 17 receptor C [Source:ZFIN;Acc:ZDB-GENE-120111-3]	0.414964	cluster_3_2_7_6_injury_vs_all other cells
si:ch211-207j7.2	4.55543e-29	0.34919	0.127	0.032	7.52877e-25	ENSDARG00000090793	si:ch211-207j7.2	https://zfin.org/ZDB-GENE-120215-232	si:ch211-207j7.2 [Source:ZFIN;Acc:ZDB-GENE-120215-232]	0.176002	cluster_3_2_7_6_injury_vs_all other cells
nipal3	1.49022e-21	0.345809	0.217	0.112	2.46289e-17	ENSDARG00000021147	nipal3	https://zfin.org/ZDB-GENE-040718-379	NIPA-like domain containing 3 [Source:ZFIN;Acc:ZDB-GENE-040718-379]	0.145391	cluster_3_2_7_6_injury_vs_all other cells
fam3c	2.11595e-22	0.345219	0.26	0.144	3.49703e-18	ENSDARG00000056152	fam3c	https://zfin.org/ZDB-GENE-030131-6137	family with sequence similarity 3, member C [Source:ZFIN;Acc:ZDB-GENE-030131-6137]	0.162061	cluster_3_2_7_6_injury_vs_all other cells
itm2bb	3.38451e-21	0.344818	0.344	0.223	5.59358e-17	ENSDARG00000041505	itm2bb	https://zfin.org/ZDB-GENE-040426-2139	integral membrane protein 2Bb [Source:ZFIN;Acc:ZDB-GENE-040426-2139]	0.182979	cluster_3_2_7_6_injury_vs_all other cells
atp1b1a	6.12757e-14	0.344462	0.476	0.404	1.0127e-09	ENSDARG00000013144	atp1b1a	https://zfin.org/ZDB-GENE-001127-3	ATPase, Na+/K+ transporting, beta 1a polypeptide [Source:ZFIN;Acc:ZDB-GENE-001127-3]	0.193185	cluster_3_2_7_6_injury_vs_all other cells
ubc	9.56877e-33	0.344238	0.858	0.852	1.58143e-28	ENSDARG00000102632	ubc	https://zfin.org/ZDB-GENE-061110-88	ubiquitin C [Source:ZFIN;Acc:ZDB-GENE-061110-88]	0.297437	cluster_3_2_7_6_injury_vs_all other cells
CT990625.1	7.96889e-24	0.341877	0.125	0.039	1.31702e-19	ENSDARG00000100816	CT990625.1	https://zfin.org/		0.13697	cluster_3_2_7_6_injury_vs_all other cells
srsf5a	4.84427e-24	0.341697	0.68	0.582	8.00613e-20	ENSDARG00000029818	srsf5a	https://zfin.org/ZDB-GENE-030131-7336	serine/arginine-rich splicing factor 5a [Source:ZFIN;Acc:ZDB-GENE-030131-7336]	0.271479	cluster_3_2_7_6_injury_vs_all other cells
glod5	1.23897e-20	0.341642	0.539	0.441	2.04765e-16	ENSDARG00000071871	glod5	https://zfin.org/ZDB-GENE-050522-174	glyoxalase domain containing 5 [Source:ZFIN;Acc:ZDB-GENE-050522-174]	0.225066	cluster_3_2_7_6_injury_vs_all other cells
il13ra1	1.18879e-41	0.338662	0.108	0.008	1.96472e-37	ENSDARG00000080020	il13ra1	https://zfin.org/ZDB-GENE-060503-103	interleukin 13 receptor, alpha 1 [Source:ZFIN;Acc:ZDB-GENE-060503-103]	0.49377	cluster_3_2_7_6_injury_vs_all other cells
bcl2l10	2.98578e-17	0.338354	0.183	0.095	4.9346e-13	ENSDARG00000026766	bcl2l10	https://zfin.org/ZDB-GENE-030825-2	BCL2-like 10 (apoptosis facilitator) [Source:ZFIN;Acc:ZDB-GENE-030825-2]	0.119275	cluster_3_2_7_6_injury_vs_all other cells
bada	1.14553e-12	0.337977	0.166	0.096	1.89321e-08	ENSDARG00000087993	bada	https://zfin.org/ZDB-GENE-030131-2378	BCL2-associated agonist of cell death a [Source:ZFIN;Acc:ZDB-GENE-030131-2378]	0.0970134	cluster_3_2_7_6_injury_vs_all other cells
krt8	5.2494e-23	0.337424	0.86	0.802	8.67568e-19	ENSDARG00000058358	krt8	https://zfin.org/ZDB-GENE-030411-5	keratin 8 [Source:ZFIN;Acc:ZDB-GENE-030411-5]	0.31117	cluster_3_2_7_6_injury_vs_all other cells
cope	8.09517e-22	0.336649	0.507	0.405	1.33789e-17	ENSDARG00000018562	cope	https://zfin.org/ZDB-GENE-041114-59	coatomer protein complex, subunit epsilon [Source:ZFIN;Acc:ZDB-GENE-041114-59]	0.213667	cluster_3_2_7_6_injury_vs_all other cells
zgc:162939	4.19051e-14	0.335952	0.246	0.16	6.92565e-10	ENSDARG00000068461	zgc:162939	https://zfin.org/ZDB-GENE-070410-115	zgc:162939 [Source:ZFIN;Acc:ZDB-GENE-070410-115]	0.127066	cluster_3_2_7_6_injury_vs_all other cells
btf3	2.05874e-42	0.334927	0.9	0.821	3.40247e-38	ENSDARG00000035400	btf3	https://zfin.org/ZDB-GENE-030131-8731	basic transcription factor 3 [Source:ZFIN;Acc:ZDB-GENE-030131-8731]	0.330439	cluster_3_2_7_6_injury_vs_all other cells
ndel1a	1.8337e-24	0.333845	0.144	0.05	3.03055e-20	ENSDARG00000010953	ndel1a	https://zfin.org/ZDB-GENE-040115-2	nudE neurodevelopment protein 1-like 1a [Source:ZFIN;Acc:ZDB-GENE-040115-2]	0.138452	cluster_3_2_7_6_injury_vs_all other cells
sec23b	4.54403e-23	0.333646	0.168	0.069	7.50992e-19	ENSDARG00000019360	sec23b	https://zfin.org/ZDB-GENE-030131-5479	Sec23 homolog B, COPII coat complex component [Source:ZFIN;Acc:ZDB-GENE-030131-5479]	0.136476	cluster_3_2_7_6_injury_vs_all other cells
pabpc1b	1.98163e-19	0.333294	0.387	0.269	3.27505e-15	ENSDARG00000021140	pabpc1b	https://zfin.org/ZDB-GENE-050308-1	poly A binding protein, cytoplasmic 1 b [Source:ZFIN;Acc:ZDB-GENE-050308-1]	0.185565	cluster_3_2_7_6_injury_vs_all other cells
cflara	4.78038e-22	0.330841	0.178	0.079	7.90054e-18	ENSDARG00000055966	cflara	https://zfin.org/ZDB-GENE-030826-3	CASP8 and FADD-like apoptosis regulator a [Source:ZFIN;Acc:ZDB-GENE-030826-3]	0.132688	cluster_3_2_7_6_injury_vs_all other cells
apodb	2.06719e-26	0.326893	0.734	0.619	3.41644e-22	ENSDARG00000057437	apodb	https://zfin.org/ZDB-GENE-051023-8	apolipoprotein Db [Source:ZFIN;Acc:ZDB-GENE-051023-8]	0.284516	cluster_3_2_7_6_injury_vs_all other cells
leng9	7.87902e-33	0.326237	0.117	0.022	1.30217e-28	ENSDARG00000062374	leng9	https://zfin.org/ZDB-GENE-061013-607	leukocyte receptor cluster (LRC) member 9 [Source:ZFIN;Acc:ZDB-GENE-061013-607]	0.202994	cluster_3_2_7_6_injury_vs_all other cells
pnrc2	2.47465e-32	0.325978	0.856	0.79	4.08986e-28	ENSDARG00000053291	pnrc2	https://zfin.org/ZDB-GENE-030131-5475	proline-rich nuclear receptor coactivator 2 [Source:ZFIN;Acc:ZDB-GENE-030131-5475]	0.302349	cluster_3_2_7_6_injury_vs_all other cells
tmem258	1.7866e-22	0.323219	0.604	0.51	2.95271e-18	ENSDARG00000078785	tmem258	https://zfin.org/ZDB-GENE-040426-1739	transmembrane protein 258 [Source:ZFIN;Acc:ZDB-GENE-040426-1739]	0.231207	cluster_3_2_7_6_injury_vs_all other cells
dhrs12	2.35764e-29	0.319541	0.117	0.026	3.89647e-25	ENSDARG00000011770	dhrs12	https://zfin.org/ZDB-GENE-060929-1134	dehydrogenase/reductase (SDR family) member 12 [Source:ZFIN;Acc:ZDB-GENE-060929-1134]	0.168238	cluster_3_2_7_6_injury_vs_all other cells
FQ323156.1	5.05051e-15	0.318783	0.224	0.135	8.34698e-11	ENSDARG00000100697	FQ323156.1	https://zfin.org/		0.118483	cluster_3_2_7_6_injury_vs_all other cells
tmed10	7.07306e-26	0.317642	0.607	0.498	1.16897e-21	ENSDARG00000041391	tmed10	https://zfin.org/ZDB-GENE-030131-4915	transmembrane p24 trafficking protein 10 [Source:ZFIN;Acc:ZDB-GENE-030131-4915]	0.23501	cluster_3_2_7_6_injury_vs_all other cells
arf6b	7.21212e-14	0.316316	0.226	0.146	1.19195e-09	ENSDARG00000052928	arf6b	https://zfin.org/ZDB-GENE-030131-9056	ADP-ribosylation factor 6b [Source:ZFIN;Acc:ZDB-GENE-030131-9056]	0.110659	cluster_3_2_7_6_injury_vs_all other cells
lrrc59	2.94336e-14	0.315786	0.236	0.149	4.86449e-10	ENSDARG00000071426	lrrc59	https://zfin.org/ZDB-GENE-040426-2547	leucine rich repeat containing 59 [Source:ZFIN;Acc:ZDB-GENE-040426-2547]	0.11804	cluster_3_2_7_6_injury_vs_all other cells
zgc:195173	5.43869e-26	0.314594	0.113	0.028	8.98852e-22	ENSDARG00000077138	zgc:195173	https://zfin.org/ZDB-GENE-081022-190	zgc:195173 [Source:ZFIN;Acc:ZDB-GENE-081022-190]	0.143466	cluster_3_2_7_6_injury_vs_all other cells
cyp3c1	2.69966e-18	0.314553	0.308	0.201	4.46172e-14	ENSDARG00000015575	cyp3c1	https://zfin.org/ZDB-GENE-030131-3060	cytochrome P450, family 3, subfamily c, polypeptide 1 [Source:ZFIN;Acc:ZDB-GENE-030131-3060]	0.148457	cluster_3_2_7_6_injury_vs_all other cells
rab2a	8.86917e-17	0.314189	0.459	0.376	1.46581e-12	ENSDARG00000020261	rab2a	https://zfin.org/ZDB-GENE-011212-2	RAB2A, member RAS oncogene family [Source:ZFIN;Acc:ZDB-GENE-011212-2]	0.176047	cluster_3_2_7_6_injury_vs_all other cells
psme1	1.18199e-22	0.314066	0.133	0.045	1.95347e-18	ENSDARG00000002165	psme1	https://zfin.org/ZDB-GENE-991110-17	proteasome activator subunit 1 [Source:ZFIN;Acc:ZDB-GENE-991110-17]	0.123456	cluster_3_2_7_6_injury_vs_all other cells
tmc4	9.49414e-27	0.31301	0.111	0.026	1.5691e-22	ENSDARG00000031757	tmc4	https://zfin.org/ZDB-GENE-030131-7489	transmembrane channel-like 4 [Source:ZFIN;Acc:ZDB-GENE-030131-7489]	0.148331	cluster_3_2_7_6_injury_vs_all other cells
dap1b	1.21748e-15	0.311888	0.493	0.396	2.01213e-11	ENSDARG00000086842	dap1b	https://zfin.org/ZDB-GENE-000511-4	death associated protein 1b [Source:ZFIN;Acc:ZDB-GENE-000511-4]	0.191424	cluster_3_2_7_6_injury_vs_all other cells
krt4	9.3551e-23	0.311674	0.86	0.813	1.54612e-18	ENSDARG00000017624	krt4	https://zfin.org/ZDB-GENE-000607-83	keratin 4 [Source:ZFIN;Acc:ZDB-GENE-000607-83]	0.283535	cluster_3_2_7_6_injury_vs_all other cells
calr3a	1.26504e-17	0.310516	0.431	0.314	2.09073e-13	ENSDARG00000103979	calr3a	https://zfin.org/ZDB-GENE-000208-17	calreticulin 3a [Source:ZFIN;Acc:ZDB-GENE-000208-17]	0.1837	cluster_3_2_7_6_injury_vs_all other cells
txndc9	7.29024e-12	0.309842	0.292	0.217	1.20486e-07	ENSDARG00000069853	txndc9	https://zfin.org/ZDB-GENE-030131-8569	thioredoxin domain containing 9 [Source:ZFIN;Acc:ZDB-GENE-030131-8569]	0.121744	cluster_3_2_7_6_injury_vs_all other cells
xaf1	3.75985e-28	0.309727	0.12	0.029	6.21391e-24	ENSDARG00000068939	xaf1	https://zfin.org/ZDB-GENE-060929-840	XIAP associated factor 1 [Source:ZFIN;Acc:ZDB-GENE-060929-840]	0.153795	cluster_3_2_7_6_injury_vs_all other cells
bc2	1.65362e-16	0.307656	0.496	0.422	2.73293e-12	ENSDARG00000053979	bc2	https://zfin.org/ZDB-GENE-040426-2922	putative breast adenocarcinoma marker [Source:ZFIN;Acc:ZDB-GENE-040426-2922]	0.179356	cluster_3_2_7_6_injury_vs_all other cells
tspo	4.32454e-13	0.306959	0.235	0.153	7.14716e-09	ENSDARG00000026655	tspo	https://zfin.org/ZDB-GENE-041010-125	translocator protein [Source:ZFIN;Acc:ZDB-GENE-041010-125]	0.110796	cluster_3_2_7_6_injury_vs_all other cells
fxyd6l	2.44406e-15	0.306338	0.444	0.348	4.03929e-11	ENSDARG00000097057	fxyd6l	https://zfin.org/ZDB-GENE-071205-8	FXYD domain containing ion transport regulator 6 like [Source:ZFIN;Acc:ZDB-GENE-071205-8]	0.173535	cluster_3_2_7_6_injury_vs_all other cells
ankrd29	8.54009e-24	0.305614	0.129	0.041	1.41142e-19	ENSDARG00000057159	ankrd29	https://zfin.org/ZDB-GENE-050208-655	ankyrin repeat domain 29 [Source:ZFIN;Acc:ZDB-GENE-050208-655]	0.124042	cluster_3_2_7_6_injury_vs_all other cells
si:dkey-202l16.5	1.39855e-16	0.305116	0.204	0.112	2.31138e-12	ENSDARG00000013252	si:dkey-202l16.5	https://zfin.org/ZDB-GENE-120411-6	si:dkey-202l16.5 [Source:ZFIN;Acc:ZDB-GENE-120411-6]	0.113372	cluster_3_2_7_6_injury_vs_all other cells
oclna	4.38952e-15	0.30472	0.298	0.201	7.25456e-11	ENSDARG00000005108	oclna	https://zfin.org/ZDB-GENE-040426-2685	occludin a [Source:ZFIN;Acc:ZDB-GENE-040426-2685]	0.134628	cluster_3_2_7_6_injury_vs_all other cells
mgat1b	1.49825e-17	0.304101	0.146	0.064	2.47616e-13	ENSDARG00000036065	mgat1b	https://zfin.org/ZDB-GENE-061103-589	mannosyl (alpha-1,3-)-glycoprotein beta-1,2-N-acetylglucosaminyltransferase b [Source:ZFIN;Acc:ZDB-GENE-061103-589]	0.101285	cluster_3_2_7_6_injury_vs_all other cells
pdcd10a	6.00542e-15	0.303852	0.301	0.209	9.92516e-11	ENSDARG00000035054	pdcd10a	https://zfin.org/ZDB-GENE-040426-1432	programmed cell death 10a [Source:ZFIN;Acc:ZDB-GENE-040426-1432]	0.131719	cluster_3_2_7_6_injury_vs_all other cells
sepw1	1.7192e-42	0.302797	0.931	0.862	2.84132e-38	ENSDARG00000035136	sepw1	https://zfin.org/ZDB-GENE-030410-5	selenoprotein W, 1 [Source:ZFIN;Acc:ZDB-GENE-030410-5]	0.30447	cluster_3_2_7_6_injury_vs_all other cells
plscr3b	1.47095e-13	0.302511	0.225	0.14	2.43103e-09	ENSDARG00000069432	plscr3b	https://zfin.org/ZDB-GENE-040426-2517	phospholipid scramblase 3b [Source:ZFIN;Acc:ZDB-GENE-040426-2517]	0.10939	cluster_3_2_7_6_injury_vs_all other cells
tradd	2.72092e-12	0.302333	0.193	0.12	4.49686e-08	ENSDARG00000036057	tradd	https://zfin.org/ZDB-GENE-000511-5	tnfrsf1a-associated via death domain [Source:ZFIN;Acc:ZDB-GENE-000511-5]	0.0938466	cluster_3_2_7_6_injury_vs_all other cells
bloc1s4	1.09169e-10	0.300477	0.257	0.186	1.80423e-06	ENSDARG00000007597	bloc1s4	https://zfin.org/ZDB-GENE-040801-215	biogenesis of lysosomal organelles complex-1, subunit 4, cappuccino [Source:ZFIN;Acc:ZDB-GENE-040801-215]	0.1067	cluster_3_2_7_6_injury_vs_all other cells
slc4a7	9.99344e-20	0.299813	0.127	0.046	1.65162e-15	ENSDARG00000073952	slc4a7	https://zfin.org/ZDB-GENE-140106-104	solute carrier family 4, sodium bicarbonate cotransporter, member 7 [Source:ZFIN;Acc:ZDB-GENE-140106-104]	0.105124	cluster_3_2_7_6_injury_vs_all other cells
uck2b	1.23592e-12	0.297567	0.231	0.154	2.0426e-08	ENSDARG00000022213	uck2b	https://zfin.org/ZDB-GENE-030131-5265	uridine-cytidine kinase 2b [Source:ZFIN;Acc:ZDB-GENE-030131-5265]	0.103107	cluster_3_2_7_6_injury_vs_all other cells
agr2	1.04494e-14	0.296634	0.156	0.079	1.72698e-10	ENSDARG00000070480	agr2	https://zfin.org/ZDB-GENE-050417-214	anterior gradient 2 [Source:ZFIN;Acc:ZDB-GENE-050417-214]	0.0913783	cluster_3_2_7_6_injury_vs_all other cells
ube2al	1.91203e-16	0.295535	0.148	0.068	3.16001e-12	ENSDARG00000003017	ube2al	https://zfin.org/ZDB-GENE-030131-4195	ubiquitin conjugating enzyme E2 A, like [Source:ZFIN;Acc:ZDB-GENE-030131-4195]	0.0951972	cluster_3_2_7_6_injury_vs_all other cells
vps4b	3.58654e-17	0.295326	0.435	0.335	5.92748e-13	ENSDARG00000069175	vps4b	https://zfin.org/ZDB-GENE-040426-1235	vacuolar protein sorting 4b homolog B (S. cerevisiae) [Source:ZFIN;Acc:ZDB-GENE-040426-1235]	0.166815	cluster_3_2_7_6_injury_vs_all other cells
rpl5b	2.69562e-36	0.295098	0.879	0.842	4.45505e-32	ENSDARG00000015862	rpl5b	https://zfin.org/ZDB-GENE-040625-93	ribosomal protein L5b [Source:ZFIN;Acc:ZDB-GENE-040625-93]	0.270789	cluster_3_2_7_6_injury_vs_all other cells
ube2d1b	4.45294e-16	0.294931	0.57	0.499	7.35938e-12	ENSDARG00000038576	ube2d1b	https://zfin.org/ZDB-GENE-030131-2735	ubiquitin-conjugating enzyme E2D 1b [Source:ZFIN;Acc:ZDB-GENE-030131-2735]	0.19203	cluster_3_2_7_6_injury_vs_all other cells
wu:fj16a03	6.35766e-08	0.294025	0.599	0.555	0.00105073	ENSDARG00000100952	wu:fj16a03	https://zfin.org/ZDB-GENE-030131-7415	wu:fj16a03 [Source:ZFIN;Acc:ZDB-GENE-030131-7415]	0.190083	cluster_3_2_7_6_injury_vs_all other cells
anxa5b	4.37333e-14	0.293898	0.272	0.183	7.22781e-10	ENSDARG00000016470	anxa5b	https://zfin.org/ZDB-GENE-030131-9076	annexin A5b [Source:ZFIN;Acc:ZDB-GENE-030131-9076]	0.118818	cluster_3_2_7_6_injury_vs_all other cells
pdlim1	1.02524e-23	0.292706	0.104	0.026	1.69441e-19	ENSDARG00000019845	pdlim1	https://zfin.org/ZDB-GENE-030131-5227	PDZ and LIM domain 1 (elfin) [Source:ZFIN;Acc:ZDB-GENE-030131-5227]	0.121766	cluster_3_2_7_6_injury_vs_all other cells
optn	2.03602e-23	0.292208	0.108	0.029	3.36492e-19	ENSDARG00000002663	optn	https://zfin.org/ZDB-GENE-030131-8103	optineurin [Source:ZFIN;Acc:ZDB-GENE-030131-8103]	0.117528	cluster_3_2_7_6_injury_vs_all other cells
ahnak	8.64492e-17	0.292111	0.43	0.314	1.42875e-12	ENSDARG00000061764	ahnak	https://zfin.org/ZDB-GENE-030131-8719	AHNAK nucleoprotein [Source:ZFIN;Acc:ZDB-GENE-030131-8719]	0.172011	cluster_3_2_7_6_injury_vs_all other cells
lysmd3	1.30463e-17	0.290908	0.166	0.082	2.15617e-13	ENSDARG00000024693	lysmd3	https://zfin.org/ZDB-GENE-040625-88	LysM, putative peptidoglycan-binding, domain containing 3 [Source:ZFIN;Acc:ZDB-GENE-040625-88]	0.0977591	cluster_3_2_7_6_injury_vs_all other cells
irf6	2.72088e-19	0.289006	0.138	0.054	4.4968e-15	ENSDARG00000101986	irf6	https://zfin.org/ZDB-GENE-040426-1137	interferon regulatory factor 6 [Source:ZFIN;Acc:ZDB-GENE-040426-1137]	0.101923	cluster_3_2_7_6_injury_vs_all other cells
mfsd6b	9.06973e-13	0.28808	0.19	0.115	1.49895e-08	ENSDARG00000054583	mfsd6b	https://zfin.org/ZDB-GENE-040912-84	major facilitator superfamily domain containing 6b [Source:ZFIN;Acc:ZDB-GENE-040912-84]	0.0904321	cluster_3_2_7_6_injury_vs_all other cells
cdh1	7.47321e-14	0.286236	0.301	0.205	1.2351e-09	ENSDARG00000102750	cdh1	https://zfin.org/ZDB-GENE-010606-1	cadherin 1, type 1, E-cadherin (epithelial) [Source:ZFIN;Acc:ZDB-GENE-010606-1]	0.126504	cluster_3_2_7_6_injury_vs_all other cells
traf3ip2b	5.25548e-20	0.28575	0.114	0.039	8.68574e-16	ENSDARG00000089756	traf3ip2b	https://zfin.org/ZDB-GENE-031118-74	TRAF3 interacting protein 2b [Source:ZFIN;Acc:ZDB-GENE-031118-74]	0.0952209	cluster_3_2_7_6_injury_vs_all other cells
golt1bb	1.58652e-13	0.285695	0.278	0.193	2.62205e-09	ENSDARG00000059308	golt1bb	https://zfin.org/ZDB-GENE-050913-94	golgi transport 1Bb [Source:ZFIN;Acc:ZDB-GENE-050913-94]	0.114402	cluster_3_2_7_6_injury_vs_all other cells
eef1da	6.18841e-31	0.285018	0.879	0.822	1.02276e-26	ENSDARG00000102291	eef1da	https://zfin.org/ZDB-GENE-040426-2740	eukaryotic translation elongation factor 1 delta a (guanine nucleotide exchange protein) [Source:ZFIN;Acc:ZDB-GENE-040426-2740]	0.267903	cluster_3_2_7_6_injury_vs_all other cells
rsl24d1	1.56294e-21	0.284354	0.735	0.656	2.58308e-17	ENSDARG00000040439	rsl24d1	https://zfin.org/ZDB-GENE-040426-1925	ribosomal L24 domain containing 1 [Source:ZFIN;Acc:ZDB-GENE-040426-1925]	0.234169	cluster_3_2_7_6_injury_vs_all other cells
tdh	5.42432e-10	0.28384	0.263	0.194	8.96477e-06	ENSDARG00000002745	tdh	https://zfin.org/ZDB-GENE-040426-2379	L-threonine dehydrogenase [Source:ZFIN;Acc:ZDB-GENE-040426-2379]	0.101201	cluster_3_2_7_6_injury_vs_all other cells
ak2	1.21808e-14	0.28368	0.506	0.432	2.01312e-10	ENSDARG00000005926	ak2	https://zfin.org/ZDB-GENE-030131-512	adenylate kinase 2 [Source:ZFIN;Acc:ZDB-GENE-030131-512]	0.16813	cluster_3_2_7_6_injury_vs_all other cells
brd2a	1.80757e-13	0.283257	0.266	0.177	2.98737e-09	ENSDARG00000022280	brd2a	https://zfin.org/ZDB-GENE-990415-248	bromodomain containing 2a [Source:ZFIN;Acc:ZDB-GENE-990415-248]	0.113233	cluster_3_2_7_6_injury_vs_all other cells
fis1	6.23813e-14	0.281704	0.258	0.171	1.03098e-09	ENSDARG00000095579	fis1	https://zfin.org/ZDB-GENE-050506-92	fission, mitochondrial 1 [Source:ZFIN;Acc:ZDB-GENE-050506-92]	0.109657	cluster_3_2_7_6_injury_vs_all other cells
si:dkeyp-110c7.4	1.99379e-35	0.2811	0.976	0.898	3.29513e-31	ENSDARG00000100476	si:dkeyp-110c7.4	https://zfin.org/ZDB-GENE-070705-532	si:dkeyp-110c7.4 [Source:ZFIN;Acc:ZDB-GENE-070705-532]	0.298184	cluster_3_2_7_6_injury_vs_all other cells
klf2b	8.24621e-18	0.279992	0.121	0.045	1.36285e-13	ENSDARG00000040432	klf2b	https://zfin.org/ZDB-GENE-011109-2	Kruppel-like factor 2b [Source:ZFIN;Acc:ZDB-GENE-011109-2]	0.091097	cluster_3_2_7_6_injury_vs_all other cells
si:ch1073-190k2.1	7.09044e-09	0.279945	0.212	0.151	0.000117184	ENSDARG00000097973	si:ch1073-190k2.1	https://zfin.org/ZDB-GENE-131127-449	si:ch1073-190k2.1 [Source:ZFIN;Acc:ZDB-GENE-131127-449]	0.0833236	cluster_3_2_7_6_injury_vs_all other cells
sptlc2b	3.03261e-12	0.279768	0.197	0.121	5.012e-08	ENSDARG00000074287	sptlc2b	https://zfin.org/ZDB-GENE-080305-8	serine palmitoyltransferase, long chain base subunit 2b [Source:ZFIN;Acc:ZDB-GENE-080305-8]	0.0897315	cluster_3_2_7_6_injury_vs_all other cells
elovl1b	8.52286e-11	0.278665	0.343	0.269	1.40857e-06	ENSDARG00000103735	elovl1b	https://zfin.org/ZDB-GENE-040426-2755	ELOVL fatty acid elongase 1b [Source:ZFIN;Acc:ZDB-GENE-040426-2755]	0.121876	cluster_3_2_7_6_injury_vs_all other cells
slc12a2*1	2.07927e-16	0.278313	0.122	0.05	3.43641e-12	ENSDARG00000104573	slc12a2	https://zfin.org/ZDB-GENE-040625-53	solute carrier family 12 (sodium/potassium/chloride transporter), member 2 [Source:ZFIN;Acc:ZDB-GENE-040625-53]	0.0828481	cluster_3_2_7_6_injury_vs_all other cells
slc20a1b	5.67845e-11	0.277484	0.153	0.088	9.38478e-07	ENSDARG00000010641	slc20a1b	https://zfin.org/ZDB-GENE-030131-260	solute carrier family 20 (phosphate transporter), member 1b [Source:ZFIN;Acc:ZDB-GENE-030131-260]	0.073814	cluster_3_2_7_6_injury_vs_all other cells
pim3	6.00882e-15	0.277383	0.122	0.054	9.93078e-11	ENSDARG00000055129	pim3	https://zfin.org/ZDB-GENE-050809-111	Pim-3 proto-oncogene, serine/threonine kinase [Source:ZFIN;Acc:ZDB-GENE-050809-111]	0.0764549	cluster_3_2_7_6_injury_vs_all other cells
cnpy1	1.57214e-13	0.276075	0.436	0.349	2.59827e-09	ENSDARG00000003757	cnpy1	https://zfin.org/ZDB-GENE-060315-3	canopy1 [Source:ZFIN;Acc:ZDB-GENE-060315-3]	0.150374	cluster_3_2_7_6_injury_vs_all other cells
ccdc85b	3.97261e-14	0.274977	0.151	0.077	6.56554e-10	ENSDARG00000061543	ccdc85b	https://zfin.org/ZDB-GENE-060130-56	coiled-coil domain containing 85B [Source:ZFIN;Acc:ZDB-GENE-060130-56]	0.0814253	cluster_3_2_7_6_injury_vs_all other cells
rnd3a	5.31551e-10	0.274657	0.228	0.16	8.78494e-06	ENSDARG00000076799	rnd3a	https://zfin.org/ZDB-GENE-010319-40	Rho family GTPase 3a [Source:ZFIN;Acc:ZDB-GENE-010319-40]	0.0892361	cluster_3_2_7_6_injury_vs_all other cells
ccnl1b	1.40533e-14	0.273419	0.156	0.08	2.32259e-10	ENSDARG00000012140	ccnl1b	https://zfin.org/ZDB-GENE-030131-4813	cyclin L1b [Source:ZFIN;Acc:ZDB-GENE-030131-4813]	0.0831739	cluster_3_2_7_6_injury_vs_all other cells
sparc	1.1065e-13	0.2727	0.581	0.511	1.82871e-09	ENSDARG00000019353	sparc	https://zfin.org/ZDB-GENE-030131-9	secreted protein, acidic, cysteine-rich (osteonectin) [Source:ZFIN;Acc:ZDB-GENE-030131-9]	0.180142	cluster_3_2_7_6_injury_vs_all other cells
litaf	9.99743e-16	0.27211	0.485	0.395	1.65227e-11	ENSDARG00000103483	litaf	https://zfin.org/ZDB-GENE-040704-23	lipopolysaccharide-induced TNF factor [Source:ZFIN;Acc:ZDB-GENE-040704-23]	0.162043	cluster_3_2_7_6_injury_vs_all other cells
AKAP13	2.56004e-16	0.271066	0.113	0.044	4.23099e-12	ENSDARG00000079994	AKAP13	https://zfin.org/ZDB-GENE-030131-6253	A-kinase anchoring protein 13 [Source:HGNC Symbol;Acc:HGNC:371]	0.0786644	cluster_3_2_7_6_injury_vs_all other cells
ccdc28a	2.08021e-11	0.270953	0.187	0.117	3.43797e-07	ENSDARG00000022983	ccdc28a	https://zfin.org/ZDB-GENE-030131-5007	coiled-coil domain containing 28A [Source:ZFIN;Acc:ZDB-GENE-030131-5007]	0.0809826	cluster_3_2_7_6_injury_vs_all other cells
dazap2	3.11279e-12	0.26995	0.213	0.135	5.14451e-08	ENSDARG00000007867	dazap2	https://zfin.org/ZDB-GENE-030131-3036	DAZ associated protein 2 [Source:ZFIN;Acc:ZDB-GENE-030131-3036]	0.0907213	cluster_3_2_7_6_injury_vs_all other cells
trim16	1.81589e-10	0.268997	0.151	0.088	3.00113e-06	ENSDARG00000010673	trim16	https://zfin.org/ZDB-GENE-090512-6	tripartite motif containing 16 [Source:ZFIN;Acc:ZDB-GENE-090512-6]	0.0696978	cluster_3_2_7_6_injury_vs_all other cells
CR762431.1	8.61895e-15	0.268943	0.111	0.046	1.42445e-10	ENSDARG00000092448	CR762431.1	https://zfin.org/		0.0720357	cluster_3_2_7_6_injury_vs_all other cells
ufm1	6.00055e-07	0.268133	0.365	0.324	0.00991711	ENSDARG00000043857	ufm1	https://zfin.org/ZDB-GENE-040426-2930	ubiquitin-fold modifier 1 [Source:ZFIN;Acc:ZDB-GENE-040426-2930]	0.110253	cluster_3_2_7_6_injury_vs_all other cells
rnf128a	2.79206e-12	0.267827	0.192	0.117	4.61443e-08	ENSDARG00000016867	rnf128a	https://zfin.org/ZDB-GENE-030131-1044	ring finger protein 128a [Source:ZFIN;Acc:ZDB-GENE-030131-1044]	0.0843861	cluster_3_2_7_6_injury_vs_all other cells
zgc:154054	5.81453e-11	0.266614	0.139	0.077	9.60967e-07	ENSDARG00000099923	zgc:154054	https://zfin.org/ZDB-GENE-061103-283	zgc:154054 [Source:ZFIN;Acc:ZDB-GENE-061103-283]	0.0668994	cluster_3_2_7_6_injury_vs_all other cells
alg5	1.05537e-09	0.266196	0.279	0.21	1.74422e-05	ENSDARG00000061235	alg5	https://zfin.org/ZDB-GENE-030131-6586	asparagine-linked glycosylation 5 (dolichyl-phosphate beta-glucosyltransferase) [Source:ZFIN;Acc:ZDB-GENE-030131-6586]	0.0986712	cluster_3_2_7_6_injury_vs_all other cells
ifi35	2.58304e-21	0.266094	0.104	0.029	4.26899e-17	ENSDARG00000075643	ifi35	https://zfin.org/ZDB-GENE-100311-2	interferon-induced protein 35 [Source:ZFIN;Acc:ZDB-GENE-100311-2]	0.0992437	cluster_3_2_7_6_injury_vs_all other cells
ist1	1.77522e-10	0.264522	0.29	0.212	2.9339e-06	ENSDARG00000051888	ist1	https://zfin.org/ZDB-GENE-030131-179	increased sodium tolerance 1 homolog (yeast) [Source:ZFIN;Acc:ZDB-GENE-030131-179]	0.104935	cluster_3_2_7_6_injury_vs_all other cells
ccnd2a	3.26276e-07	0.264432	0.305	0.247	0.00539237	ENSDARG00000051748	ccnd2a	https://zfin.org/ZDB-GENE-070424-30	cyclin D2, a [Source:ZFIN;Acc:ZDB-GENE-070424-30]	0.0995902	cluster_3_2_7_6_injury_vs_all other cells
capza1a	6.40996e-20	0.264378	0.634	0.525	1.05937e-15	ENSDARG00000034240	capza1a	https://zfin.org/ZDB-GENE-030131-5237	capping protein (actin filament) muscle Z-line, alpha 1a [Source:ZFIN;Acc:ZDB-GENE-030131-5237]	0.202416	cluster_3_2_7_6_injury_vs_all other cells
tmprss4a	9.84733e-11	0.263283	0.153	0.089	1.62747e-06	ENSDARG00000103117	tmprss4a	https://zfin.org/ZDB-GENE-061103-631	transmembrane protease, serine 4a [Source:ZFIN;Acc:ZDB-GENE-061103-631]	0.0692493	cluster_3_2_7_6_injury_vs_all other cells
mov10a	5.45438e-14	0.262879	0.183	0.102	9.01445e-10	ENSDARG00000015829	mov10a	https://zfin.org/ZDB-GENE-091230-8	Mov10 RISC complex RNA helicase a [Source:ZFIN;Acc:ZDB-GENE-091230-8]	0.0863092	cluster_3_2_7_6_injury_vs_all other cells
lysmd4	2.72211e-17	0.260695	0.107	0.038	4.49883e-13	ENSDARG00000068702	lysmd4	https://zfin.org/ZDB-GENE-040426-1895	LysM, putative peptidoglycan-binding, domain containing 4 [Source:ZFIN;Acc:ZDB-GENE-040426-1895]	0.0785447	cluster_3_2_7_6_injury_vs_all other cells
maff	2.82501e-09	0.260306	0.166	0.108	4.6689e-05	ENSDARG00000028957	maff	https://zfin.org/ZDB-GENE-040426-1280	v-maf avian musculoaponeurotic fibrosarcoma oncogene homolog F [Source:ZFIN;Acc:ZDB-GENE-040426-1280]	0.0664166	cluster_3_2_7_6_injury_vs_all other cells
hk2	4.71142e-15	0.259319	0.158	0.079	7.78657e-11	ENSDARG00000101482	hk2	https://zfin.org/ZDB-GENE-040426-2017	hexokinase 2 [Source:ZFIN;Acc:ZDB-GENE-040426-2017]	0.0819448	cluster_3_2_7_6_injury_vs_all other cells
dsg2.1	1.03917e-12	0.257874	0.16	0.086	1.71743e-08	ENSDARG00000076945	dsg2.1	https://zfin.org/ZDB-GENE-030131-7531	desmoglein 2, tandem duplicate 1 [Source:ZFIN;Acc:ZDB-GENE-030131-7531]	0.0767625	cluster_3_2_7_6_injury_vs_all other cells
chmp4bb	1.32188e-11	0.256996	0.413	0.347	2.18467e-07	ENSDARG00000007323	chmp4bb	https://zfin.org/ZDB-GENE-040426-2812	charged multivesicular body protein 4Bb [Source:ZFIN;Acc:ZDB-GENE-040426-2812]	0.126327	cluster_3_2_7_6_injury_vs_all other cells
desi1a	7.48568e-16	0.256673	0.101	0.037	1.23716e-11	ENSDARG00000033140	desi1a	https://zfin.org/ZDB-GENE-040426-1657	desumoylating isopeptidase 1a [Source:ZFIN;Acc:ZDB-GENE-040426-1657]	0.0707654	cluster_3_2_7_6_injury_vs_all other cells
BX936337.1	4.35573e-17	0.256515	0.152	0.07	7.19871e-13	ENSDARG00000092870	BX936337.1	https://zfin.org/		0.0846647	cluster_3_2_7_6_injury_vs_all other cells
tmem176l.1	6.87145e-13	0.255929	0.146	0.076	1.13564e-08	ENSDARG00000099491	tmem176l.1	https://zfin.org/ZDB-GENE-080829-11	transmembrane protein 176l.1 [Source:ZFIN;Acc:ZDB-GENE-080829-11]	0.0717814	cluster_3_2_7_6_injury_vs_all other cells
cdc42l	7.85349e-11	0.255699	0.42	0.359	1.29795e-06	ENSDARG00000040158	cdc42l	https://zfin.org/ZDB-GENE-030131-6069	cell division cycle 42, like [Source:ZFIN;Acc:ZDB-GENE-030131-6069]	0.125642	cluster_3_2_7_6_injury_vs_all other cells
rab1ab	5.42309e-11	0.255625	0.419	0.356	8.96274e-07	ENSDARG00000029663	rab1ab	https://zfin.org/ZDB-GENE-030616-564	RAB1A, member RAS oncogene family b [Source:ZFIN;Acc:ZDB-GENE-030616-564]	0.126061	cluster_3_2_7_6_injury_vs_all other cells
pim1	4.92954e-12	0.255291	0.157	0.088	8.14704e-08	ENSDARG00000100020	pim1	https://zfin.org/ZDB-GENE-061013-139	Pim-1 proto-oncogene, serine/threonine kinase [Source:ZFIN;Acc:ZDB-GENE-061013-139]	0.0715075	cluster_3_2_7_6_injury_vs_all other cells
mgst1.2	7.9604e-11	0.254548	0.174	0.106	1.31562e-06	ENSDARG00000022165	mgst1.2	https://zfin.org/ZDB-GENE-040704-59	microsomal glutathione S-transferase 1.2 [Source:ZFIN;Acc:ZDB-GENE-040704-59]	0.0727046	cluster_3_2_7_6_injury_vs_all other cells
ponzr5	3.34897e-11	0.254018	0.111	0.053	5.53484e-07	ENSDARG00000055046	ponzr5	https://zfin.org/ZDB-GENE-081104-325	plac8 onzin related protein 5 [Source:ZFIN;Acc:ZDB-GENE-081104-325]	0.0590519	cluster_3_2_7_6_injury_vs_all other cells
si:rp71-1c10.11	1.32541e-45	0.253898	1	0.999	2.19051e-41	ENSDARG00000096721	si:rp71-1c10.11	https://zfin.org/ZDB-GENE-130603-61	si:rp71-1c10.11 [Source:ZFIN;Acc:ZDB-GENE-130603-61]	0.254152	cluster_3_2_7_6_injury_vs_all other cells
baxb	3.15021e-13	0.253874	0.132	0.065	5.20636e-09	ENSDARG00000030881	baxb	https://zfin.org/ZDB-GENE-050227-21	bcl2-associated X protein, b [Source:ZFIN;Acc:ZDB-GENE-050227-21]	0.0680539	cluster_3_2_7_6_injury_vs_all other cells
s100v2	3.65298e-14	0.253867	0.348	0.249	6.03728e-10	ENSDARG00000070702	s100v2	https://zfin.org/ZDB-GENE-030131-8909	S100 calcium binding protein V2 [Source:ZFIN;Acc:ZDB-GENE-030131-8909]	0.123471	cluster_3_2_7_6_injury_vs_all other cells
tgfb1a	1.06477e-10	0.25253	0.118	0.06	1.75974e-06	ENSDARG00000041502	tgfb1a	https://zfin.org/ZDB-GENE-030618-1	transforming growth factor, beta 1a [Source:ZFIN;Acc:ZDB-GENE-030618-1]	0.0586038	cluster_3_2_7_6_injury_vs_all other cells
cyb5a	1.24018e-10	0.251537	0.231	0.161	2.04965e-06	ENSDARG00000098589	cyb5a	https://zfin.org/ZDB-GENE-040426-2148	cytochrome b5 type A (microsomal) [Source:ZFIN;Acc:ZDB-GENE-040426-2148]	0.0833681	cluster_3_2_7_6_injury_vs_all other cells
vapb	6.88722e-21	-0.250226	0.098	0.215	1.13825e-16	ENSDARG00000070435	vapb	https://zfin.org/ZDB-GENE-030131-2348	VAMP (vesicle-associated membrane protein)-associated protein B and C [Source:ZFIN;Acc:ZDB-GENE-030131-2348]	-0.0111775	cluster_3_2_7_6_injury_vs_all other cells
arl6ip4	1.007e-32	-0.250388	0.012	0.105	1.66427e-28	ENSDARG00000105036	arl6ip4	https://zfin.org/ZDB-GENE-050522-405	ADP-ribosylation factor-like 6 interacting protein 4 [Source:ZFIN;Acc:ZDB-GENE-050522-405]	-0.000343389	cluster_3_2_7_6_injury_vs_all other cells
ndufa1	1.45527e-19	-0.250593	0.408	0.566	2.40512e-15	ENSDARG00000036329	ndufa1	https://zfin.org/ZDB-GENE-040625-168	NADH dehydrogenase (ubiquinone) 1 alpha subcomplex, 1 [Source:ZFIN;Acc:ZDB-GENE-040625-168]	-0.0737009	cluster_3_2_7_6_injury_vs_all other cells
glrx5	4.99537e-20	-0.250989	0.115	0.236	8.25584e-16	ENSDARG00000043665	glrx5	https://zfin.org/ZDB-GENE-040426-1957	glutaredoxin 5 homolog (S. cerevisiae) [Source:ZFIN;Acc:ZDB-GENE-040426-1957]	-0.0140649	cluster_3_2_7_6_injury_vs_all other cells
tfam	1.86036e-29	-0.251214	0.026	0.127	3.07462e-25	ENSDARG00000063145	tfam	https://zfin.org/ZDB-GENE-061013-552	transcription factor A, mitochondrial [Source:ZFIN;Acc:ZDB-GENE-061013-552]	-0.00133717	cluster_3_2_7_6_injury_vs_all other cells
coa5	3.12869e-21	-0.251372	0.074	0.181	5.17079e-17	ENSDARG00000094833	coa5	https://zfin.org/ZDB-GENE-060825-53	cytochrome C oxidase assembly factor 5 [Source:ZFIN;Acc:ZDB-GENE-060825-53]	-0.00760503	cluster_3_2_7_6_injury_vs_all other cells
rplp1	3.01509e-84	-0.251493	0.999	1	4.98304e-80	ENSDARG00000021864	rplp1	https://zfin.org/ZDB-GENE-030131-8663	ribosomal protein, large, P1 [Source:ZFIN;Acc:ZDB-GENE-030131-8663]	-0.25099	cluster_3_2_7_6_injury_vs_all other cells
slc38a5b	1.04433e-15	-0.251827	0.084	0.173	1.72597e-11	ENSDARG00000014587	slc38a5b	https://zfin.org/ZDB-GENE-040718-395	solute carrier family 38, member 5b [Source:ZFIN;Acc:ZDB-GENE-040718-395]	-0.010271	cluster_3_2_7_6_injury_vs_all other cells
ubtf	9.92501e-22	-0.252005	0.049	0.144	1.64031e-17	ENSDARG00000035066	ubtf	https://zfin.org/ZDB-GENE-030616-252	upstream binding transcription factor, RNA polymerase I [Source:ZFIN;Acc:ZDB-GENE-030616-252]	-0.00420183	cluster_3_2_7_6_injury_vs_all other cells
zc3h13	3.72069e-25	-0.252172	0.02	0.103	6.14918e-21	ENSDARG00000037177	zc3h13	https://zfin.org/ZDB-GENE-040426-1619	zinc finger CCCH-type containing 13 [Source:ZFIN;Acc:ZDB-GENE-040426-1619]	-0.000979308	cluster_3_2_7_6_injury_vs_all other cells
trip12	3.54737e-17	-0.252193	0.037	0.109	5.86274e-13	ENSDARG00000061397	trip12	https://zfin.org/ZDB-GENE-041111-262	thyroid hormone receptor interactor 12 [Source:ZFIN;Acc:ZDB-GENE-041111-262]	-0.00316745	cluster_3_2_7_6_injury_vs_all other cells
rrp7a	7.27796e-22	-0.252387	0.053	0.15	1.20283e-17	ENSDARG00000098934	rrp7a	https://zfin.org/ZDB-GENE-050417-38	ribosomal RNA processing 7 homolog A [Source:ZFIN;Acc:ZDB-GENE-050417-38]	-0.00472636	cluster_3_2_7_6_injury_vs_all other cells
rtf1	9.08321e-22	-0.252407	0.093	0.209	1.50118e-17	ENSDARG00000008947	rtf1	https://zfin.org/ZDB-GENE-030131-6778	RTF1 homolog, Paf1/RNA polymerase II complex component [Source:ZFIN;Acc:ZDB-GENE-030131-6778]	-0.0104453	cluster_3_2_7_6_injury_vs_all other cells
rab18a	7.87127e-24	-0.25291	0.033	0.123	1.30089e-19	ENSDARG00000055291	rab18a	https://zfin.org/ZDB-GENE-030131-3980	RAB18A, member RAS oncogene family [Source:ZFIN;Acc:ZDB-GENE-030131-3980]	-0.00223918	cluster_3_2_7_6_injury_vs_all other cells
slc39a13	5.10053e-27	-0.252971	0.018	0.104	8.42965e-23	ENSDARG00000000442	slc39a13	https://zfin.org/ZDB-GENE-030616-17	solute carrier family 39 (zinc transporter), member 13 [Source:ZFIN;Acc:ZDB-GENE-030616-17]	-0.000788101	cluster_3_2_7_6_injury_vs_all other cells
usp10	1.40426e-21	-0.252995	0.055	0.153	2.32083e-17	ENSDARG00000103422	usp10	https://zfin.org/ZDB-GENE-030219-132	ubiquitin specific peptidase 10 [Source:ZFIN;Acc:ZDB-GENE-030219-132]	-0.00500202	cluster_3_2_7_6_injury_vs_all other cells
si:dkeyp-55f12.3	1.60251e-28	-0.253019	0.03	0.132	2.64846e-24	ENSDARG00000042345	si:dkeyp-55f12.3	https://zfin.org/ZDB-GENE-041001-118	si:dkeyp-55f12.3 [Source:ZFIN;Acc:ZDB-GENE-041001-118]	-0.00172513	cluster_3_2_7_6_injury_vs_all other cells
mycn	5.5267e-17	-0.253215	0.066	0.153	9.13397e-13	ENSDARG00000006837	mycn	https://zfin.org/ZDB-GENE-020711-1	MYCN proto-oncogene, bHLH transcription factor [Source:ZFIN;Acc:ZDB-GENE-020711-1]	-0.00720917	cluster_3_2_7_6_injury_vs_all other cells
limch1b	7.38636e-13	-0.253554	0.128	0.218	1.22074e-08	ENSDARG00000103774	limch1b	https://zfin.org/ZDB-GENE-030131-9210	LIM and calponin homology domains 1b [Source:ZFIN;Acc:ZDB-GENE-030131-9210]	-0.0190561	cluster_3_2_7_6_injury_vs_all other cells
nxt2	3.27032e-22	-0.253859	0.062	0.166	5.40487e-18	ENSDARG00000061527	nxt2	https://zfin.org/ZDB-GENE-050521-1	nuclear transport factor 2-like export factor 2 [Source:ZFIN;Acc:ZDB-GENE-050521-1]	-0.00587852	cluster_3_2_7_6_injury_vs_all other cells
eif4ebp3l	2.69623e-22	-0.254102	0.062	0.165	4.45606e-18	ENSDARG00000041607	eif4ebp3l	https://zfin.org/ZDB-GENE-030826-26	eukaryotic translation initiation factor 4E binding protein 3, like [Source:ZFIN;Acc:ZDB-GENE-030826-26]	-0.0059198	cluster_3_2_7_6_injury_vs_all other cells
rsl1d1	4.43961e-17	-0.254213	0.176	0.298	7.33735e-13	ENSDARG00000055868	rsl1d1	https://zfin.org/ZDB-GENE-130603-67	ribosomal L1 domain containing 1 [Source:ZFIN;Acc:ZDB-GENE-130603-67]	-0.0264245	cluster_3_2_7_6_injury_vs_all other cells
klf5l	7.78552e-25	-0.254497	0.031	0.124	1.28671e-20	ENSDARG00000018757	klf5l	https://zfin.org/ZDB-GENE-060312-34	Kruppel-like factor 5 like [Source:ZFIN;Acc:ZDB-GENE-060312-34]	-0.00197235	cluster_3_2_7_6_injury_vs_all other cells
sf3a3	2.53366e-23	-0.254533	0.053	0.154	4.18739e-19	ENSDARG00000100114	sf3a3	https://zfin.org/ZDB-GENE-040908-1	splicing factor 3a, subunit 3 [Source:ZFIN;Acc:ZDB-GENE-040908-1]	-0.00464275	cluster_3_2_7_6_injury_vs_all other cells
BX005379.1	1.05839e-23	-0.254754	0.046	0.145	1.7492e-19	ENSDARG00000107252	BX005379.1	https://zfin.org/		-0.00371765	cluster_3_2_7_6_injury_vs_all other cells
mrps35	1.90835e-28	-0.255027	0.031	0.132	3.15393e-24	ENSDARG00000038456	mrps35	https://zfin.org/ZDB-GENE-050809-131	mitochondrial ribosomal protein S35 [Source:ZFIN;Acc:ZDB-GENE-050809-131]	-0.00185667	cluster_3_2_7_6_injury_vs_all other cells
srek1ip1	4.65098e-27	-0.255217	0.022	0.112	7.68668e-23	ENSDARG00000043728	srek1ip1	https://zfin.org/ZDB-GENE-051030-24	SREK1-interacting protein 1 [Source:ZFIN;Acc:ZDB-GENE-051030-24]	-0.0011029	cluster_3_2_7_6_injury_vs_all other cells
si:ch73-347e22.8	9.0994e-13	-0.255764	0.116	0.203	1.50386e-08	ENSDARG00000103322	si:ch73-347e22.8	https://zfin.org/ZDB-GENE-030131-8455	si:ch73-347e22.8 [Source:ZFIN;Acc:ZDB-GENE-030131-8455]	-0.0169535	cluster_3_2_7_6_injury_vs_all other cells
ralbp1	1.10224e-24	-0.256195	0.057	0.167	1.82167e-20	ENSDARG00000078653	ralbp1	https://zfin.org/ZDB-GENE-040426-2098	ralA binding protein 1 [Source:ZFIN;Acc:ZDB-GENE-040426-2098]	-0.0049843	cluster_3_2_7_6_injury_vs_all other cells
kpnb3	2.71261e-24	-0.256248	0.026	0.112	4.48313e-20	ENSDARG00000040245	kpnb3	https://zfin.org/ZDB-GENE-030424-2	karyopherin (importin) beta 3 [Source:ZFIN;Acc:ZDB-GENE-030424-2]	-0.00154664	cluster_3_2_7_6_injury_vs_all other cells
ube2v2	5.57034e-18	-0.256877	0.236	0.376	9.20611e-14	ENSDARG00000028198	ube2v2	https://zfin.org/ZDB-GENE-040426-2919	ubiquitin-conjugating enzyme E2 variant 2 [Source:ZFIN;Acc:ZDB-GENE-040426-2919]	-0.0380506	cluster_3_2_7_6_injury_vs_all other cells
stip1	5.18188e-22	-0.2571	0.065	0.169	8.5641e-18	ENSDARG00000004906	stip1	https://zfin.org/ZDB-GENE-041121-17	stress-induced phosphoprotein 1 [Source:ZFIN;Acc:ZDB-GENE-041121-17]	-0.00642751	cluster_3_2_7_6_injury_vs_all other cells
psmb5	6.38436e-19	-0.257394	0.161	0.289	1.05514e-14	ENSDARG00000075445	psmb5	https://zfin.org/ZDB-GENE-990415-215	proteasome subunit beta 5 [Source:ZFIN;Acc:ZDB-GENE-990415-215]	-0.0230862	cluster_3_2_7_6_injury_vs_all other cells
tmem176l.3b	2.76127e-15	-0.25768	0.128	0.23	4.56355e-11	ENSDARG00000096874	tmem176l.3b	https://zfin.org/ZDB-GENE-080829-14	transmembrane protein 176l.3b [Source:ZFIN;Acc:ZDB-GENE-080829-14]	-0.0183558	cluster_3_2_7_6_injury_vs_all other cells
hp1bp3	2.47093e-21	-0.257708	0.041	0.129	4.08371e-17	ENSDARG00000044669	hp1bp3	https://zfin.org/ZDB-GENE-060810-79	heterochromatin protein 1, binding protein 3 [Source:ZFIN;Acc:ZDB-GENE-060810-79]	-0.00335819	cluster_3_2_7_6_injury_vs_all other cells
metap1	5.30901e-25	-0.257817	0.042	0.141	8.7742e-21	ENSDARG00000033440	metap1	https://zfin.org/ZDB-GENE-050626-124	methionyl aminopeptidase 1 [Source:ZFIN;Acc:ZDB-GENE-050626-124]	-0.00322545	cluster_3_2_7_6_injury_vs_all other cells
acp1	3.19975e-23	-0.257915	0.093	0.216	5.28823e-19	ENSDARG00000076486	acp1	https://zfin.org/ZDB-GENE-050327-12	acid phosphatase 1, soluble [Source:ZFIN;Acc:ZDB-GENE-050327-12]	-0.0103273	cluster_3_2_7_6_injury_vs_all other cells
hadh	5.13732e-28	-0.257972	0.048	0.161	8.49044e-24	ENSDARG00000030765	hadh	https://zfin.org/ZDB-GENE-040801-261	hydroxyacyl-CoA dehydrogenase [Source:ZFIN;Acc:ZDB-GENE-040801-261]	-0.00369173	cluster_3_2_7_6_injury_vs_all other cells
nudcd2	5.11496e-30	-0.258443	0.025	0.125	8.4535e-26	ENSDARG00000078059	nudcd2	https://zfin.org/ZDB-GENE-040801-49	NudC domain containing 2 [Source:ZFIN;Acc:ZDB-GENE-040801-49]	-0.00129221	cluster_3_2_7_6_injury_vs_all other cells
ddx51	1.57291e-28	-0.259182	0.019	0.108	2.59955e-24	ENSDARG00000025854	ddx51	https://zfin.org/ZDB-GENE-040927-28	DEAD (Asp-Glu-Ala-Asp) box polypeptide 51 [Source:ZFIN;Acc:ZDB-GENE-040927-28]	-0.000866338	cluster_3_2_7_6_injury_vs_all other cells
eif1axa	1.30679e-19	-0.259426	0.123	0.242	2.15973e-15	ENSDARG00000029003	eif1axa	https://zfin.org/ZDB-GENE-041010-185	eukaryotic translation initiation factor 1A, X-linked, a [Source:ZFIN;Acc:ZDB-GENE-041010-185]	-0.0162184	cluster_3_2_7_6_injury_vs_all other cells
OTOP1	2.65946e-23	-0.259563	0.022	0.103	4.3953e-19	ENSDARG00000021566	OTOP1	https://zfin.org/	otopetrin 1 [Source:HGNC Symbol;Acc:HGNC:19656]	-0.00121969	cluster_3_2_7_6_injury_vs_all other cells
casp3a	2.23299e-25	-0.259647	0.024	0.111	3.69047e-21	ENSDARG00000017905	casp3a	https://zfin.org/ZDB-GENE-011210-1	caspase 3, apoptosis-related cysteine peptidase a [Source:ZFIN;Acc:ZDB-GENE-011210-1]	-0.00134736	cluster_3_2_7_6_injury_vs_all other cells
akap8l	7.32069e-18	-0.259919	0.062	0.149	1.20989e-13	ENSDARG00000099635	akap8l	https://zfin.org/ZDB-GENE-040426-2303	A kinase (PRKA) anchor protein 8-like [Source:ZFIN;Acc:ZDB-GENE-040426-2303]	-0.00670557	cluster_3_2_7_6_injury_vs_all other cells
pik3r2	3.94957e-19	-0.260504	0.057	0.147	6.52745e-15	ENSDARG00000018060	pik3r2	https://zfin.org/ZDB-GENE-040309-1	phosphoinositide-3-kinase, regulatory subunit 2 (beta) [Source:ZFIN;Acc:ZDB-GENE-040309-1]	-0.00575766	cluster_3_2_7_6_injury_vs_all other cells
phf14	1.03211e-27	-0.260535	0.03	0.129	1.70577e-23	ENSDARG00000061458	phf14	https://zfin.org/ZDB-GENE-030131-1796	PHD finger protein 14 [Source:ZFIN;Acc:ZDB-GENE-030131-1796]	-0.00181769	cluster_3_2_7_6_injury_vs_all other cells
klf17	4.1596e-28	-0.260864	0.332	0.525	6.87458e-24	ENSDARG00000038792	klf17	https://zfin.org/ZDB-GENE-010129-1	Kruppel-like factor 17 [Source:ZFIN;Acc:ZDB-GENE-010129-1]	-0.0547684	cluster_3_2_7_6_injury_vs_all other cells
chchd1	7.5693e-25	-0.261122	0.054	0.161	1.25098e-20	ENSDARG00000029100	chchd1	https://zfin.org/ZDB-GENE-060810-176	coiled-coil-helix-coiled-coil-helix domain containing 1 [Source:ZFIN;Acc:ZDB-GENE-060810-176]	-0.00472939	cluster_3_2_7_6_injury_vs_all other cells
si:dkey-42i9.4	2.62461e-21	-0.261253	0.447	0.602	4.3377e-17	ENSDARG00000008049	si:dkey-42i9.4	https://zfin.org/ZDB-GENE-030131-8398	si:dkey-42i9.4 [Source:ZFIN;Acc:ZDB-GENE-030131-8398]	-0.0867123	cluster_3_2_7_6_injury_vs_all other cells
si:ch73-376l24.6	1.91678e-23	-0.261576	0.035	0.125	3.16787e-19	ENSDARG00000093999	si:ch73-376l24.6	https://zfin.org/ZDB-GENE-100921-87	si:ch73-376l24.6 [Source:ZFIN;Acc:ZDB-GENE-100921-87]	-0.00256345	cluster_3_2_7_6_injury_vs_all other cells
naa40	5.0605e-28	-0.261688	0.024	0.118	8.36349e-24	ENSDARG00000024109	naa40	https://zfin.org/ZDB-GENE-050417-105	N(alpha)-acetyltransferase 40, NatD catalytic subunit, homolog (S. cerevisiae) [Source:ZFIN;Acc:ZDB-GENE-050417-105]	-0.00127739	cluster_3_2_7_6_injury_vs_all other cells
kri1	5.0885e-22	-0.261842	0.07	0.177	8.40976e-18	ENSDARG00000075380	kri1	https://zfin.org/ZDB-GENE-040915-3	KRI1 homolog [Source:ZFIN;Acc:ZDB-GENE-040915-3]	-0.00724872	cluster_3_2_7_6_injury_vs_all other cells
tppp3	1.36469e-20	-0.261883	0.038	0.122	2.25542e-16	ENSDARG00000030463	tppp3	https://zfin.org/ZDB-GENE-040426-1909	tubulin polymerization-promoting protein family member 3 [Source:ZFIN;Acc:ZDB-GENE-040426-1909]	-0.00309967	cluster_3_2_7_6_injury_vs_all other cells
si:ch211-284e13.6	7.03523e-18	-0.261909	0.108	0.215	1.16271e-13	ENSDARG00000092354	si:ch211-284e13.6	https://zfin.org/ZDB-GENE-060526-163	si:ch211-284e13.6 [Source:ZFIN;Acc:ZDB-GENE-060526-163]	-0.0142088	cluster_3_2_7_6_injury_vs_all other cells
sap30bp	5.76807e-27	-0.262136	0.051	0.163	9.53288e-23	ENSDARG00000031261	sap30bp	https://zfin.org/ZDB-GENE-030131-457	SAP30 binding protein [Source:ZFIN;Acc:ZDB-GENE-030131-457]	-0.00418291	cluster_3_2_7_6_injury_vs_all other cells
naa38	1.8953e-27	-0.262702	0.038	0.142	3.13237e-23	ENSDARG00000099122	naa38	https://zfin.org/ZDB-GENE-030131-7762	N(alpha)-acetyltransferase 38, NatC auxiliary subunit [Source:ZFIN;Acc:ZDB-GENE-030131-7762]	-0.00267142	cluster_3_2_7_6_injury_vs_all other cells
brd9	1.38735e-22	-0.262915	0.039	0.13	2.29287e-18	ENSDARG00000017143	brd9	https://zfin.org/ZDB-GENE-060502-1	bromodomain containing 9 [Source:ZFIN;Acc:ZDB-GENE-060502-1]	-0.00307611	cluster_3_2_7_6_injury_vs_all other cells
rnasekb	1.09624e-16	-0.263663	0.059	0.142	1.81176e-12	ENSDARG00000104458	rnasekb	https://zfin.org/ZDB-GENE-060825-160	ribonuclease, RNase K b [Source:ZFIN;Acc:ZDB-GENE-060825-160]	-0.00646345	cluster_3_2_7_6_injury_vs_all other cells
dohh	2.72628e-25	-0.263885	0.063	0.177	4.50572e-21	ENSDARG00000003564	dohh	https://zfin.org/ZDB-GENE-030131-451	deoxyhypusine hydroxylase/monooxygenase [Source:ZFIN;Acc:ZDB-GENE-030131-451]	-0.00591729	cluster_3_2_7_6_injury_vs_all other cells
larp7	9.33638e-28	-0.264278	0.025	0.118	1.54302e-23	ENSDARG00000017315	larp7	https://zfin.org/ZDB-GENE-030131-6896	La ribonucleoprotein domain family, member 7 [Source:ZFIN;Acc:ZDB-GENE-030131-6896]	-0.00139978	cluster_3_2_7_6_injury_vs_all other cells
plgrkt	4.17542e-26	-0.264625	0.056	0.167	6.90072e-22	ENSDARG00000100789	plgrkt	https://zfin.org/ZDB-GENE-050809-125	plasminogen receptor, C-terminal lysine transmembrane protein [Source:ZFIN;Acc:ZDB-GENE-050809-125]	-0.00496924	cluster_3_2_7_6_injury_vs_all other cells
smarce1	6.74236e-22	-0.265653	0.161	0.302	1.11431e-17	ENSDARG00000016871	smarce1	https://zfin.org/ZDB-GENE-030131-967	SWI/SNF related, matrix associated, actin dependent regulator of chromatin, subfamily e, member 1 [Source:ZFIN;Acc:ZDB-GENE-030131-967]	-0.0228013	cluster_3_2_7_6_injury_vs_all other cells
ran	8.35366e-21	-0.265662	0.597	0.711	1.38061e-16	ENSDARG00000057026	ran	https://zfin.org/ZDB-GENE-990415-88	RAN, member RAS oncogene family [Source:ZFIN;Acc:ZDB-GENE-990415-88]	-0.133171	cluster_3_2_7_6_injury_vs_all other cells
mrpl4	1.88237e-26	-0.265699	0.044	0.15	3.11099e-22	ENSDARG00000058824	mrpl4	https://zfin.org/ZDB-GENE-050522-388	mitochondrial ribosomal protein L4 [Source:ZFIN;Acc:ZDB-GENE-050522-388]	-0.00342928	cluster_3_2_7_6_injury_vs_all other cells
pfn2	3.50986e-16	-0.265816	0.194	0.317	5.80075e-12	ENSDARG00000003952	pfn2	https://zfin.org/ZDB-GENE-040115-4	profilin 2 [Source:ZFIN;Acc:ZDB-GENE-040115-4]	-0.0315592	cluster_3_2_7_6_injury_vs_all other cells
pgrmc1	8.85574e-23	-0.265948	0.098	0.22	1.46359e-18	ENSDARG00000054172	pgrmc1	https://zfin.org/ZDB-GENE-041114-91	progesterone receptor membrane component 1 [Source:ZFIN;Acc:ZDB-GENE-041114-91]	-0.0116098	cluster_3_2_7_6_injury_vs_all other cells
dcaf13	8.06314e-30	-0.266313	0.024	0.122	1.3326e-25	ENSDARG00000002267	dcaf13	https://zfin.org/ZDB-GENE-040426-703	ddb1 and cul4 associated factor 13 [Source:ZFIN;Acc:ZDB-GENE-040426-703]	-0.00125735	cluster_3_2_7_6_injury_vs_all other cells
got2b	1.68541e-29	-0.266484	0.032	0.137	2.78548e-25	ENSDARG00000005840	got2b	https://zfin.org/ZDB-GENE-030131-7917	glutamic-oxaloacetic transaminase 2b, mitochondrial [Source:ZFIN;Acc:ZDB-GENE-030131-7917]	-0.00199182	cluster_3_2_7_6_injury_vs_all other cells
fmnl3	2.03353e-24	-0.266821	0.022	0.105	3.36081e-20	ENSDARG00000004372	fmnl3	https://zfin.org/ZDB-GENE-030131-1571	formin-like 3 [Source:ZFIN;Acc:ZDB-GENE-030131-1571]	-0.00122992	cluster_3_2_7_6_injury_vs_all other cells
kmt2e	1.59707e-18	-0.267538	0.048	0.131	2.63948e-14	ENSDARG00000007523	kmt2e	https://zfin.org/ZDB-GENE-030131-4120	lysine (K)-specific methyltransferase 2E [Source:ZFIN;Acc:ZDB-GENE-030131-4120]	-0.0047054	cluster_3_2_7_6_injury_vs_all other cells
mrpl54	1.13032e-20	-0.267585	0.155	0.286	1.86808e-16	ENSDARG00000071468	mrpl54	https://zfin.org/ZDB-GENE-050208-381	mitochondrial ribosomal protein L54 [Source:ZFIN;Acc:ZDB-GENE-050208-381]	-0.0224781	cluster_3_2_7_6_injury_vs_all other cells
smim13	1.60295e-23	-0.2677	0.084	0.202	2.64919e-19	ENSDARG00000089204	smim13	https://zfin.org/ZDB-GENE-141212-279	small integral membrane protein 13 [Source:ZFIN;Acc:ZDB-GENE-141212-279]	-0.00935096	cluster_3_2_7_6_injury_vs_all other cells
calm2a	1.53316e-12	-0.267788	0.138	0.231	2.53385e-08	ENSDARG00000031427	calm2a	https://zfin.org/ZDB-GENE-030131-5590	calmodulin 2a (phosphorylase kinase, delta) [Source:ZFIN;Acc:ZDB-GENE-030804-3]	-0.0220769	cluster_3_2_7_6_injury_vs_all other cells
impa1	8.57575e-22	-0.267865	0.075	0.184	1.41731e-17	ENSDARG00000003517	impa1	https://zfin.org/ZDB-GENE-040718-245	inositol monophosphatase 1 [Source:ZFIN;Acc:ZDB-GENE-040718-245]	-0.00818881	cluster_3_2_7_6_injury_vs_all other cells
ipo7	7.90169e-16	-0.267908	0.124	0.227	1.30591e-11	ENSDARG00000035751	ipo7	https://zfin.org/ZDB-GENE-030131-458	importin 7 [Source:ZFIN;Acc:ZDB-GENE-030131-458]	-0.0181469	cluster_3_2_7_6_injury_vs_all other cells
CABZ01068248.1	5.86068e-33	-0.268007	0.019	0.121	9.68595e-29	ENSDARG00000101347	CABZ01068248.1	https://zfin.org/		-0.000799592	cluster_3_2_7_6_injury_vs_all other cells
si:ch211-276c2.4	1.12698e-29	-0.268025	0.016	0.106	1.86255e-25	ENSDARG00000053800	si:ch211-276c2.4	https://zfin.org/ZDB-GENE-030131-423	si:ch211-276c2.4 [Source:ZFIN;Acc:ZDB-GENE-030131-423]	-0.000647307	cluster_3_2_7_6_injury_vs_all other cells
she	3.50531e-08	-0.268324	0.31	0.386	0.000579323	ENSDARG00000087956	she	https://zfin.org/ZDB-GENE-090915-6	Src homology 2 domain containing E [Source:ZFIN;Acc:ZDB-GENE-090915-6]	-0.0668029	cluster_3_2_7_6_injury_vs_all other cells
mrpl21	1.91754e-26	-0.268457	0.03	0.124	3.16912e-22	ENSDARG00000003846	mrpl21	https://zfin.org/ZDB-GENE-061027-183	mitochondrial ribosomal protein L21 [Source:ZFIN;Acc:ZDB-GENE-061027-183]	-0.00194848	cluster_3_2_7_6_injury_vs_all other cells
sytl2b	4.29423e-23	-0.268808	0.031	0.117	7.09707e-19	ENSDARG00000075436	sytl2b	https://zfin.org/ZDB-GENE-121214-363	synaptotagmin-like 2b [Source:ZFIN;Acc:ZDB-GENE-121214-363]	-0.0022079	cluster_3_2_7_6_injury_vs_all other cells
emc10	6.86482e-20	-0.27043	0.151	0.28	1.13455e-15	ENSDARG00000054793	emc10	https://zfin.org/ZDB-GENE-030131-9045	ER membrane protein complex subunit 10 [Source:ZFIN;Acc:ZDB-GENE-030131-9045]	-0.0220217	cluster_3_2_7_6_injury_vs_all other cells
dpcd	1.21948e-29	-0.270432	0.025	0.124	2.01544e-25	ENSDARG00000060501	dpcd	https://zfin.org/ZDB-GENE-060825-166	deleted in primary ciliary dyskinesia homolog (mouse) [Source:ZFIN;Acc:ZDB-GENE-060825-166]	-0.00136307	cluster_3_2_7_6_injury_vs_all other cells
dcaf7	4.78535e-25	-0.270486	0.062	0.173	7.90875e-21	ENSDARG00000054355	dcaf7	https://zfin.org/ZDB-GENE-030131-9511	ddb1 and cul4 associated factor 7 [Source:ZFIN;Acc:ZDB-GENE-030131-9511]	-0.0060101	cluster_3_2_7_6_injury_vs_all other cells
eif2s1b	6.95937e-21	-0.270545	0.162	0.299	1.15018e-16	ENSDARG00000052178	eif2s1b	https://zfin.org/ZDB-GENE-030131-283	eukaryotic translation initiation factor 2, subunit 1 alpha b [Source:ZFIN;Acc:ZDB-GENE-030131-283]	-0.0237464	cluster_3_2_7_6_injury_vs_all other cells
eif3d	1.3434e-19	-0.270666	0.258	0.407	2.22023e-15	ENSDARG00000021257	eif3d	https://zfin.org/ZDB-GENE-030131-8442	eukaryotic translation initiation factor 3, subunit D [Source:ZFIN;Acc:ZDB-GENE-030131-8442]	-0.0442668	cluster_3_2_7_6_injury_vs_all other cells
dbi	3.8742e-19	-0.271751	0.203	0.341	6.4029e-15	ENSDARG00000026369	dbi	https://zfin.org/ZDB-GENE-040426-1861	diazepam binding inhibitor (GABA receptor modulator, acyl-CoA binding protein) [Source:ZFIN;Acc:ZDB-GENE-040426-1861]	-0.0328404	cluster_3_2_7_6_injury_vs_all other cells
cops4	7.83004e-25	-0.272233	0.102	0.234	1.29407e-20	ENSDARG00000043732	cops4	https://zfin.org/ZDB-GENE-030131-4317	COP9 constitutive photomorphogenic homolog subunit 4 (Arabidopsis) [Source:ZFIN;Acc:ZDB-GENE-030131-4317]	-0.0121039	cluster_3_2_7_6_injury_vs_all other cells
rpl29	2.47916e-74	-0.272408	0.989	0.996	4.09732e-70	ENSDARG00000077717	rpl29	https://zfin.org/ZDB-GENE-040801-167	ribosomal protein L29 [Source:ZFIN;Acc:ZDB-GENE-040801-167]	-0.267518	cluster_3_2_7_6_injury_vs_all other cells
hnrnpr	9.97218e-23	-0.27247	0.045	0.14	1.6481e-18	ENSDARG00000014569	hnrnpr	https://zfin.org/ZDB-GENE-040426-2766	heterogeneous nuclear ribonucleoprotein R [Source:ZFIN;Acc:ZDB-GENE-040426-2766]	-0.00394109	cluster_3_2_7_6_injury_vs_all other cells
trmt6	6.59887e-23	-0.272508	0.056	0.157	1.0906e-18	ENSDARG00000042344	trmt6	https://zfin.org/ZDB-GENE-051120-141	tRNA methyltransferase 6 homolog (S. cerevisiae) [Source:ZFIN;Acc:ZDB-GENE-051120-141]	-0.00544322	cluster_3_2_7_6_injury_vs_all other cells
snrpb2	2.2035e-22	-0.272605	0.101	0.224	3.64172e-18	ENSDARG00000039424	snrpb2	https://zfin.org/ZDB-GENE-060616-2	small nuclear ribonucleoprotein polypeptide B2 [Source:ZFIN;Acc:ZDB-GENE-060616-2]	-0.0124145	cluster_3_2_7_6_injury_vs_all other cells
bcam	2.88149e-17	-0.272737	0.089	0.187	4.76224e-13	ENSDARG00000090190	bcam	https://zfin.org/ZDB-GENE-060929-620	basal cell adhesion molecule (Lutheran blood group) [Source:ZFIN;Acc:ZDB-GENE-060929-620]	-0.0115527	cluster_3_2_7_6_injury_vs_all other cells
marcksb	9.62721e-19	-0.273417	0.128	0.246	1.59109e-14	ENSDARG00000008803	marcksb	https://zfin.org/ZDB-GENE-030131-1921	myristoylated alanine-rich protein kinase C substrate b [Source:ZFIN;Acc:ZDB-GENE-030131-1921]	-0.01821	cluster_3_2_7_6_injury_vs_all other cells
tfr1b	4.00424e-22	-0.273458	0.033	0.118	6.61781e-18	ENSDARG00000077372	tfr1b	https://zfin.org/ZDB-GENE-041220-2	transferrin receptor 1b [Source:ZFIN;Acc:ZDB-GENE-041220-2]	-0.0025237	cluster_3_2_7_6_injury_vs_all other cells
ctsd	3.72794e-17	-0.273627	0.298	0.437	6.16117e-13	ENSDARG00000057698	ctsd	https://zfin.org/ZDB-GENE-010131-8	cathepsin D [Source:ZFIN;Acc:ZDB-GENE-010131-8]	-0.0556045	cluster_3_2_7_6_injury_vs_all other cells
fkbp4	1.65367e-27	-0.27405	0.037	0.14	2.73301e-23	ENSDARG00000008447	fkbp4	https://zfin.org/ZDB-GENE-030131-514	FK506 binding protein 4 [Source:ZFIN;Acc:ZDB-GENE-030131-514]	-0.00267982	cluster_3_2_7_6_injury_vs_all other cells
ubr7	5.54216e-28	-0.274213	0.032	0.132	9.15953e-24	ENSDARG00000005536	ubr7	https://zfin.org/ZDB-GENE-030131-1535	ubiquitin protein ligase E3 component n-recognin 7 [Source:ZFIN;Acc:ZDB-GENE-030131-1535]	-0.00212723	cluster_3_2_7_6_injury_vs_all other cells
rrp12	4.74514e-26	-0.275022	0.018	0.101	7.84229e-22	ENSDARG00000022410	rrp12	https://zfin.org/ZDB-GENE-050706-182	ribosomal RNA processing 12 homolog [Source:ZFIN;Acc:ZDB-GENE-050706-182]	-0.00088225	cluster_3_2_7_6_injury_vs_all other cells
nfyba	2.03072e-29	-0.275682	0.081	0.22	3.35616e-25	ENSDARG00000039185	nfyba	https://zfin.org/ZDB-GENE-050417-13	nuclear transcription factor Y, beta a [Source:ZFIN;Acc:ZDB-GENE-050417-13]	-0.00822158	cluster_3_2_7_6_injury_vs_all other cells
ywhaqa	6.77811e-21	-0.275701	0.205	0.356	1.12022e-16	ENSDARG00000042539	ywhaqa	https://zfin.org/ZDB-GENE-040122-5	tyrosine 3-monooxygenase/tryptophan 5-monooxygenase activation protein, theta polypeptide a [Source:ZFIN;Acc:ZDB-GENE-040122-5]	-0.0325459	cluster_3_2_7_6_injury_vs_all other cells
aprt	1.39946e-25	-0.275827	0.052	0.159	2.31289e-21	ENSDARG00000003519	aprt	https://zfin.org/ZDB-GENE-040426-1492	adenine phosphoribosyltransferase [Source:ZFIN;Acc:ZDB-GENE-040426-1492]	-0.0046908	cluster_3_2_7_6_injury_vs_all other cells
tsr1	7.34369e-28	-0.275981	0.019	0.108	1.21369e-23	ENSDARG00000007744	tsr1	https://zfin.org/ZDB-GENE-030131-3762	TSR1, 20S rRNA accumulation, homolog (S. cerevisiae) [Source:ZFIN;Acc:ZDB-GENE-030131-3762]	-0.000922491	cluster_3_2_7_6_injury_vs_all other cells
brd3b	8.07392e-27	-0.276005	0.04	0.144	1.33438e-22	ENSDARG00000100129	brd3b	https://zfin.org/ZDB-GENE-030131-5316	bromodomain containing 3b [Source:ZFIN;Acc:ZDB-GENE-030131-5316]	-0.00306672	cluster_3_2_7_6_injury_vs_all other cells
mycbp	6.91709e-16	-0.276234	0.155	0.267	1.14319e-11	ENSDARG00000091001	mycbp	https://zfin.org/ZDB-GENE-060331-97	c-myc binding protein [Source:ZFIN;Acc:ZDB-GENE-060331-97]	-0.0248559	cluster_3_2_7_6_injury_vs_all other cells
ola1	3.5563e-22	-0.276248	0.194	0.345	5.8775e-18	ENSDARG00000044565	ola1	https://zfin.org/ZDB-GENE-030131-5063	Obg-like ATPase 1 [Source:ZFIN;Acc:ZDB-GENE-030131-5063]	-0.0301359	cluster_3_2_7_6_injury_vs_all other cells
mt-nd5	1.05485e-19	-0.276726	0.12	0.238	1.74335e-15	ENSDARG00000063921	mt-nd5	https://zfin.org/ZDB-GENE-011205-12	NADH dehydrogenase 5, mitochondrial [Source:ZFIN;Acc:ZDB-GENE-011205-12]	-0.0167431	cluster_3_2_7_6_injury_vs_all other cells
ppap2d	1.56505e-19	-0.27696	0.059	0.151	2.58656e-15	ENSDARG00000069940	ppap2d	https://zfin.org/ZDB-GENE-061201-42	phosphatidic acid phosphatase type 2D [Source:ZFIN;Acc:ZDB-GENE-061201-42]	-0.00638475	cluster_3_2_7_6_injury_vs_all other cells
elmo1	8.63655e-24	-0.277324	0.029	0.115	1.42736e-19	ENSDARG00000098753	elmo1	https://zfin.org/ZDB-GENE-040426-2069	engulfment and cell motility 1 (ced-12 homolog, C. elegans) [Source:ZFIN;Acc:ZDB-GENE-040426-2069]	-0.00202808	cluster_3_2_7_6_injury_vs_all other cells
FUT9	2.61892e-19	-0.2777	0.139	0.261	4.32828e-15	ENSDARG00000027699	FUT9	https://zfin.org/ZDB-GENE-041212-27	fucosyltransferase 9 [Source:HGNC Symbol;Acc:HGNC:4020]	-0.0205572	cluster_3_2_7_6_injury_vs_all other cells
fam49a	7.58752e-26	-0.278046	0.058	0.17	1.25399e-21	ENSDARG00000006672	fam49a	https://zfin.org/ZDB-GENE-031002-50	family with sequence similarity 49, member A [Source:ZFIN;Acc:ZDB-GENE-031002-50]	-0.00550203	cluster_3_2_7_6_injury_vs_all other cells
dhx16	4.1567e-24	-0.278114	0.045	0.143	6.86978e-20	ENSDARG00000013150	dhx16	https://zfin.org/ZDB-GENE-030131-8589	DEAH (Asp-Glu-Ala-His) box polypeptide 16 [Source:ZFIN;Acc:ZDB-GENE-030131-8589]	-0.00393833	cluster_3_2_7_6_injury_vs_all other cells
zfhx4	3.28214e-23	-0.27848	0.031	0.117	5.42439e-19	ENSDARG00000075542	zfhx4	https://zfin.org/ZDB-GENE-070530-3	zinc finger homeobox 4 [Source:ZFIN;Acc:ZDB-GENE-070530-3]	-0.00228735	cluster_3_2_7_6_injury_vs_all other cells
gcn1	1.0013e-20	-0.278591	0.042	0.128	1.65484e-16	ENSDARG00000058419	gcn1	https://zfin.org/ZDB-GENE-040724-264	GCN1 eIF2 alpha kinase activator homolog [Source:ZFIN;Acc:ZDB-GENE-040724-264]	-0.00383933	cluster_3_2_7_6_injury_vs_all other cells
hif1ab	1.03644e-17	-0.278808	0.183	0.312	1.71292e-13	ENSDARG00000034293	hif1ab	https://zfin.org/ZDB-GENE-040426-706	hypoxia inducible factor 1, alpha subunit (basic helix-loop-helix transcription factor) b [Source:ZFIN;Acc:ZDB-GENE-040426-706]	-0.0299263	cluster_3_2_7_6_injury_vs_all other cells
dfna5a	1.513e-22	-0.278978	0.052	0.15	2.50054e-18	ENSDARG00000086762	dfna5a	https://zfin.org/ZDB-GENE-120215-186	deafness, autosomal dominant 5 a [Source:ZFIN;Acc:ZDB-GENE-120215-186]	-0.00502905	cluster_3_2_7_6_injury_vs_all other cells
hspa4b	9.78586e-26	-0.279021	0.042	0.144	1.61731e-21	ENSDARG00000018989	hspa4b	https://zfin.org/ZDB-GENE-030131-6018	heat shock protein 4b [Source:ZFIN;Acc:ZDB-GENE-030131-6018]	-0.00341801	cluster_3_2_7_6_injury_vs_all other cells
gemin2	3.9583e-29	-0.280126	0.042	0.153	6.54189e-25	ENSDARG00000015638	gemin2	https://zfin.org/ZDB-GENE-030131-3756	gem (nuclear organelle) associated protein 2 [Source:ZFIN;Acc:ZDB-GENE-030131-3756]	-0.00322969	cluster_3_2_7_6_injury_vs_all other cells
mtap	3.68994e-26	-0.280169	0.084	0.212	6.09836e-22	ENSDARG00000037261	mtap	https://zfin.org/ZDB-GENE-040426-1505	methylthioadenosine phosphorylase [Source:ZFIN;Acc:ZDB-GENE-040426-1505]	-0.00932489	cluster_3_2_7_6_injury_vs_all other cells
si:ch211-260e23.9	1.52533e-25	-0.280262	0.051	0.158	2.52091e-21	ENSDARG00000102572	si:ch211-260e23.9	https://zfin.org/ZDB-GENE-141222-48	si:ch211-260e23.9 [Source:ZFIN;Acc:ZDB-GENE-141222-48]	-0.00461368	cluster_3_2_7_6_injury_vs_all other cells
exosc6	8.30403e-23	-0.28048	0.106	0.232	1.37241e-18	ENSDARG00000036060	exosc6	https://zfin.org/ZDB-GENE-050522-362	exosome component 6 [Source:ZFIN;Acc:ZDB-GENE-050522-362]	-0.0135839	cluster_3_2_7_6_injury_vs_all other cells
ssu72	2.07991e-21	-0.280738	0.1	0.217	3.43747e-17	ENSDARG00000031216	ssu72	https://zfin.org/ZDB-GENE-040426-1689	SSU72 homolog, RNA polymerase II CTD phosphatase [Source:ZFIN;Acc:ZDB-GENE-040426-1689]	-0.0129372	cluster_3_2_7_6_injury_vs_all other cells
CABZ01043646.1	1.60595e-25	-0.281476	0.052	0.16	2.65415e-21	ENSDARG00000100428	CABZ01043646.1	https://zfin.org/		-0.00475695	cluster_3_2_7_6_injury_vs_all other cells
psmd7	6.35356e-19	-0.281659	0.249	0.392	1.05005e-14	ENSDARG00000102417	psmd7	https://zfin.org/ZDB-GENE-030131-5541	proteasome 26S subunit, non-ATPase 7 [Source:ZFIN;Acc:ZDB-GENE-030131-5541]	-0.0445488	cluster_3_2_7_6_injury_vs_all other cells
spcs1	3.289e-23	-0.281669	0.346	0.521	5.43572e-19	ENSDARG00000059298	spcs1	https://zfin.org/ZDB-GENE-050809-130	signal peptidase complex subunit 1 [Source:ZFIN;Acc:ZDB-GENE-050809-130]	-0.0647223	cluster_3_2_7_6_injury_vs_all other cells
nolc1	9.96519e-25	-0.281703	0.033	0.125	1.64695e-20	ENSDARG00000024561	nolc1	https://zfin.org/ZDB-GENE-030131-6349	nucleolar and coiled-body phosphoprotein 1 [Source:ZFIN;Acc:ZDB-GENE-030131-6349]	-0.00245419	cluster_3_2_7_6_injury_vs_all other cells
wdr3	1.03512e-27	-0.281769	0.031	0.13	1.71075e-23	ENSDARG00000011079	wdr3	https://zfin.org/ZDB-GENE-030131-9830	WD repeat domain 3 [Source:ZFIN;Acc:ZDB-GENE-030131-9830]	-0.00208292	cluster_3_2_7_6_injury_vs_all other cells
rtn4a	7.25457e-22	-0.282419	0.107	0.229	1.19896e-17	ENSDARG00000044601	rtn4a	https://zfin.org/ZDB-GENE-030710-1	reticulon 4a [Source:ZFIN;Acc:ZDB-GENE-030710-1]	-0.0141197	cluster_3_2_7_6_injury_vs_all other cells
wdr12	4.60605e-29	-0.283539	0.037	0.143	7.61241e-25	ENSDARG00000003287	wdr12	https://zfin.org/ZDB-GENE-030131-371	WD repeat domain 12 [Source:ZFIN;Acc:ZDB-GENE-030131-371]	-0.00271444	cluster_3_2_7_6_injury_vs_all other cells
eif5	5.03623e-20	-0.283629	0.279	0.433	8.32337e-16	ENSDARG00000003681	eif5	https://zfin.org/ZDB-GENE-030131-975	eukaryotic translation initiation factor 5 [Source:ZFIN;Acc:ZDB-GENE-030131-975]	-0.0509884	cluster_3_2_7_6_injury_vs_all other cells
vgll4b	2.19142e-19	-0.283656	0.065	0.159	3.62176e-15	ENSDARG00000103730	vgll4b	https://zfin.org/ZDB-GENE-040426-2445	vestigial-like family member 4b [Source:ZFIN;Acc:ZDB-GENE-040426-2445]	-0.00753739	cluster_3_2_7_6_injury_vs_all other cells
hcfc1a	3.63463e-28	-0.284059	0.017	0.104	6.00695e-24	ENSDARG00000015990	hcfc1a	https://zfin.org/ZDB-GENE-030912-10	host cell factor C1a [Source:ZFIN;Acc:ZDB-GENE-030912-10]	-0.000789355	cluster_3_2_7_6_injury_vs_all other cells
eif4a3	3.44135e-21	-0.284157	0.199	0.343	5.68751e-17	ENSDARG00000102978	eif4a3	https://zfin.org/ZDB-GENE-040426-915	eukaryotic translation initiation factor 4A3 [Source:ZFIN;Acc:ZDB-GENE-040426-915]	-0.0328073	cluster_3_2_7_6_injury_vs_all other cells
si:ch73-71c20.5	6.11474e-32	-0.284407	0.047	0.17	1.01058e-27	ENSDARG00000097696	si:ch73-71c20.5	https://zfin.org/ZDB-GENE-060810-58	si:ch73-71c20.5 [Source:ZFIN;Acc:ZDB-GENE-060810-58]	-0.00369562	cluster_3_2_7_6_injury_vs_all other cells
sap30l	4.99898e-21	-0.284432	0.318	0.474	8.26182e-17	ENSDARG00000030213	sap30l	https://zfin.org/ZDB-GENE-030131-5287	sap30-like [Source:ZFIN;Acc:ZDB-GENE-030131-5287]	-0.0606813	cluster_3_2_7_6_injury_vs_all other cells
CR383676.2	1.09273e-19	-0.284627	0.07	0.167	1.80595e-15	ENSDARG00000105368	CR383676.2	https://zfin.org/		-0.00835134	cluster_3_2_7_6_injury_vs_all other cells
gpatch11	9.55645e-30	-0.284856	0.039	0.151	1.57939e-25	ENSDARG00000026892	gpatch11	https://zfin.org/ZDB-GENE-040718-89	G patch domain containing 11 [Source:ZFIN;Acc:ZDB-GENE-040718-89]	-0.00286931	cluster_3_2_7_6_injury_vs_all other cells
tomm20a	6.20754e-16	-0.284963	0.295	0.42	1.02592e-11	ENSDARG00000090656	tomm20a	https://zfin.org/ZDB-GENE-040426-1976	translocase of outer mitochondrial membrane 20 [Source:ZFIN;Acc:ZDB-GENE-040426-1976]	-0.0590451	cluster_3_2_7_6_injury_vs_all other cells
vbp1	5.79244e-31	-0.285163	0.06	0.189	9.57317e-27	ENSDARG00000030241	vbp1	https://zfin.org/ZDB-GENE-050522-494	von Hippel-Lindau binding protein 1 [Source:ZFIN;Acc:ZDB-GENE-050522-494]	-0.00543168	cluster_3_2_7_6_injury_vs_all other cells
snrpb	2.67826e-18	-0.285493	0.435	0.567	4.42636e-14	ENSDARG00000011125	snrpb	https://zfin.org/ZDB-GENE-040426-1819	small nuclear ribonucleoprotein polypeptides B and B1 [Source:ZFIN;Acc:ZDB-GENE-040426-1819]	-0.0952776	cluster_3_2_7_6_injury_vs_all other cells
USMG5	2.32318e-20	-0.285602	0.261	0.416	3.83951e-16	ENSDARG00000096003	USMG5	https://zfin.org/ZDB-GENE-110914-234	up-regulated during skeletal muscle growth 5 homolog (mouse) [Source:HGNC Symbol;Acc:HGNC:30889]	-0.0467681	cluster_3_2_7_6_injury_vs_all other cells
tnks1bp1	6.57786e-13	-0.285908	0.453	0.558	1.08712e-08	ENSDARG00000068760	tnks1bp1	https://zfin.org/ZDB-GENE-050208-317	tankyrase 1 binding protein 1 [Source:ZFIN;Acc:ZDB-GENE-050208-317]	-0.105145	cluster_3_2_7_6_injury_vs_all other cells
si:ch211-137a8.4	1.30486e-28	-0.285927	0.017	0.106	2.15654e-24	ENSDARG00000078748	si:ch211-137a8.4	https://zfin.org/ZDB-GENE-030131-3742	si:ch211-137a8.4 [Source:ZFIN;Acc:ZDB-GENE-030131-3742]	-0.000779556	cluster_3_2_7_6_injury_vs_all other cells
otub1a	1.82244e-27	-0.286174	0.116	0.263	3.01194e-23	ENSDARG00000055536	otub1a	https://zfin.org/ZDB-GENE-040718-108	OTU deubiquitinase, ubiquitin aldehyde binding 1a [Source:ZFIN;Acc:ZDB-GENE-040718-108]	-0.0146417	cluster_3_2_7_6_injury_vs_all other cells
smad2	3.68551e-28	-0.286715	0.029	0.128	6.09105e-24	ENSDARG00000006389	smad2	https://zfin.org/ZDB-GENE-990603-7	SMAD family member 2 [Source:ZFIN;Acc:ZDB-GENE-990603-7]	-0.0018838	cluster_3_2_7_6_injury_vs_all other cells
rbm8a	5.27774e-19	-0.286727	0.53	0.645	8.72252e-15	ENSDARG00000016516	rbm8a	https://zfin.org/ZDB-GENE-050306-51	RNA binding motif protein 8A [Source:ZFIN;Acc:ZDB-GENE-050306-51]	-0.124871	cluster_3_2_7_6_injury_vs_all other cells
psmd4a	2.21543e-27	-0.286805	0.101	0.241	3.66144e-23	ENSDARG00000101295	psmd4a	https://zfin.org/ZDB-GENE-040625-104	proteasome 26S subunit, non-ATPase 4a [Source:ZFIN;Acc:ZDB-GENE-040625-104]	-0.0121398	cluster_3_2_7_6_injury_vs_all other cells
rplp2l	3.70942e-75	-0.286951	0.992	0.998	6.13055e-71	ENSDARG00000011201	rplp2l	https://zfin.org/ZDB-GENE-070327-2	ribosomal protein, large P2, like [Source:ZFIN;Acc:ZDB-GENE-070327-2]	-0.282944	cluster_3_2_7_6_injury_vs_all other cells
si:dkey-222f2.1	2.97771e-26	-0.287045	0.834	0.896	4.92127e-22	ENSDARG00000043242	si:dkey-222f2.1	https://zfin.org/ZDB-GENE-050208-726	si:dkey-222f2.1 [Source:ZFIN;Acc:ZDB-GENE-050208-726]	-0.22283	cluster_3_2_7_6_injury_vs_all other cells
CT956002.2	2.28511e-23	-0.28807	0.036	0.126	3.77661e-19	ENSDARG00000102873	CT956002.2	https://zfin.org/		-0.002963	cluster_3_2_7_6_injury_vs_all other cells
si:ch211-162e15.3	5.7175e-28	-0.288389	0.078	0.208	9.44931e-24	ENSDARG00000104726	si:ch211-162e15.3	https://zfin.org/ZDB-GENE-131121-530	si:ch211-162e15.3 [Source:ZFIN;Acc:ZDB-GENE-131121-530]	-0.00843537	cluster_3_2_7_6_injury_vs_all other cells
echs1	7.54884e-27	-0.288636	0.093	0.226	1.2476e-22	ENSDARG00000001578	echs1	https://zfin.org/ZDB-GENE-030616-617	enoyl CoA hydratase, short chain, 1, mitochondrial [Source:ZFIN;Acc:ZDB-GENE-030616-617]	-0.0110461	cluster_3_2_7_6_injury_vs_all other cells
ube2na	1.21989e-25	-0.288661	0.171	0.33	2.01612e-21	ENSDARG00000008748	ube2na	https://zfin.org/ZDB-GENE-040426-2873	ubiquitin-conjugating enzyme E2Na [Source:ZFIN;Acc:ZDB-GENE-040426-2873]	-0.025578	cluster_3_2_7_6_injury_vs_all other cells
tsr2	6.34585e-26	-0.28892	0.078	0.202	1.04878e-21	ENSDARG00000005772	tsr2	https://zfin.org/ZDB-GENE-021231-2	TSR2, 20S rRNA accumulation, homolog (S. cerevisiae) [Source:ZFIN;Acc:ZDB-GENE-021231-2]	-0.00870191	cluster_3_2_7_6_injury_vs_all other cells
zmp:0000000624	6.15271e-30	-0.288938	0.016	0.107	1.01686e-25	ENSDARG00000045254	zmp:0000000624	https://zfin.org/ZDB-GENE-130530-627	zmp:0000000624 [Source:ZFIN;Acc:ZDB-GENE-130530-627]	-0.000691291	cluster_3_2_7_6_injury_vs_all other cells
cpm	4.95264e-17	-0.288942	0.189	0.309	8.18523e-13	ENSDARG00000011769	cpm	https://zfin.org/ZDB-GENE-041210-191	carboxypeptidase M [Source:ZFIN;Acc:ZDB-GENE-041210-191]	-0.0334023	cluster_3_2_7_6_injury_vs_all other cells
rpl11	3.26225e-96	-0.288973	0.999	1	5.39152e-92	ENSDARG00000043509	rpl11	https://zfin.org/ZDB-GENE-040625-147	ribosomal protein L11 [Source:ZFIN;Acc:ZDB-GENE-040625-147]	-0.288396	cluster_3_2_7_6_injury_vs_all other cells
glrx3	1.76893e-27	-0.289104	0.076	0.204	2.92352e-23	ENSDARG00000098785	glrx3	https://zfin.org/ZDB-GENE-041010-22	glutaredoxin 3 [Source:ZFIN;Acc:ZDB-GENE-041010-22]	-0.00818561	cluster_3_2_7_6_injury_vs_all other cells
snrpa	8.83903e-24	-0.289212	0.076	0.19	1.46083e-19	ENSDARG00000018890	snrpa	https://zfin.org/ZDB-GENE-030131-2841	small nuclear ribonucleoprotein polypeptide A [Source:ZFIN;Acc:ZDB-GENE-030131-2841]	-0.00879206	cluster_3_2_7_6_injury_vs_all other cells
gapdh	1.21919e-29	-0.289312	0.034	0.141	2.01496e-25	ENSDARG00000043457	gapdh	https://zfin.org/ZDB-GENE-030115-1	glyceraldehyde-3-phosphate dehydrogenase [Source:ZFIN;Acc:ZDB-GENE-030115-1]	-0.00237195	cluster_3_2_7_6_injury_vs_all other cells
hnrnpa0b	1.01156e-14	-0.28948	0.476	0.577	1.6718e-10	ENSDARG00000036162	hnrnpa0b	https://zfin.org/ZDB-GENE-030131-6154	heterogeneous nuclear ribonucleoprotein A0b [Source:ZFIN;Acc:ZDB-GENE-030131-6154]	-0.113673	cluster_3_2_7_6_injury_vs_all other cells
ylpm1	1.55756e-26	-0.289571	0.024	0.114	2.57418e-22	ENSDARG00000043680	ylpm1	https://zfin.org/ZDB-GENE-030131-2196	YLP motif containing 1 [Source:ZFIN;Acc:ZDB-GENE-030131-2196]	-0.00146309	cluster_3_2_7_6_injury_vs_all other cells
zmat2	1.56042e-25	-0.289604	0.231	0.404	2.57891e-21	ENSDARG00000004956	zmat2	https://zfin.org/ZDB-GENE-030131-3197	zinc finger, matrin-type 2 [Source:ZFIN;Acc:ZDB-GENE-030131-3197]	-0.0382514	cluster_3_2_7_6_injury_vs_all other cells
six1b	1.38718e-28	-0.289618	0.545	0.72	2.2926e-24	ENSDARG00000026473	six1b	https://zfin.org/ZDB-GENE-040426-2308	SIX homeobox 1b [Source:ZFIN;Acc:ZDB-GENE-040426-2308]	-0.119477	cluster_3_2_7_6_injury_vs_all other cells
smfn	1.74288e-35	-0.289881	0.016	0.121	2.88045e-31	ENSDARG00000009806	smfn	https://zfin.org/ZDB-GENE-040426-1709	small fragment nuclease [Source:ZFIN;Acc:ZDB-GENE-040426-1709]	-0.000613301	cluster_3_2_7_6_injury_vs_all other cells
usp5	1.27106e-25	-0.289971	0.022	0.107	2.10069e-21	ENSDARG00000014517	usp5	https://zfin.org/ZDB-GENE-040426-2584	ubiquitin specific peptidase 5 (isopeptidase T) [Source:ZFIN;Acc:ZDB-GENE-040426-2584]	-0.00131165	cluster_3_2_7_6_injury_vs_all other cells
MZT1	6.99514e-36	-0.290986	0.019	0.128	1.15609e-31	ENSDARG00000096668	MZT1	https://zfin.org/ZDB-GENE-090313-33	mitotic spindle organizing protein 1 [Source:HGNC Symbol;Acc:HGNC:33830]	-0.000820673	cluster_3_2_7_6_injury_vs_all other cells
igf2bp1	5.02434e-22	-0.291226	0.115	0.242	8.30372e-18	ENSDARG00000061478	igf2bp1	https://zfin.org/ZDB-GENE-060929-1258	insulin-like growth factor 2 mRNA binding protein 1 [Source:ZFIN;Acc:ZDB-GENE-060929-1258]	-0.0159152	cluster_3_2_7_6_injury_vs_all other cells
farsa	3.79611e-32	-0.291952	0.034	0.148	6.27383e-28	ENSDARG00000098825	farsa	https://zfin.org/ZDB-GENE-050512-2	phenylalanyl-tRNA synthetase, alpha subunit [Source:ZFIN;Acc:ZDB-GENE-050512-2]	-0.00228039	cluster_3_2_7_6_injury_vs_all other cells
ndufb11	5.1564e-37	-0.292063	0.019	0.131	8.52199e-33	ENSDARG00000043467	ndufb11	https://zfin.org/ZDB-GENE-050309-25	NADH dehydrogenase (ubiquinone) 1 beta subcomplex, 11 [Source:ZFIN;Acc:ZDB-GENE-050309-25]	-0.000804846	cluster_3_2_7_6_injury_vs_all other cells
naa15a	2.30598e-27	-0.292444	0.021	0.111	3.8111e-23	ENSDARG00000003213	naa15a	https://zfin.org/ZDB-GENE-030131-2392	N(alpha)-acetyltransferase 15, NatA auxiliary subunit a [Source:ZFIN;Acc:ZDB-GENE-030131-2392]	-0.00116187	cluster_3_2_7_6_injury_vs_all other cells
sumo2b	9.86107e-22	-0.292511	0.462	0.604	1.62974e-17	ENSDARG00000102741	sumo2b	https://zfin.org/ZDB-GENE-040801-7	small ubiquitin-like modifier 2b [Source:ZFIN;Acc:ZDB-GENE-040801-7]	-0.103369	cluster_3_2_7_6_injury_vs_all other cells
ift27	1.90234e-26	-0.292623	0.019	0.103	3.14399e-22	ENSDARG00000099279	ift27	https://zfin.org/ZDB-GENE-041212-9	intraflagellar transport 27 homolog (Chlamydomonas) [Source:ZFIN;Acc:ZDB-GENE-041212-9]	-0.0010256	cluster_3_2_7_6_injury_vs_all other cells
nop53	6.33356e-23	-0.292634	0.371	0.541	1.04675e-18	ENSDARG00000100452	nop53	https://zfin.org/ZDB-GENE-051120-21	NOP53 ribosome biogenesis factor [Source:ZFIN;Acc:ZDB-GENE-051120-21]	-0.0744517	cluster_3_2_7_6_injury_vs_all other cells
dnajc8	3.48703e-23	-0.292908	0.179	0.328	5.76302e-19	ENSDARG00000059373	dnajc8	https://zfin.org/ZDB-GENE-030131-66	DnaJ (Hsp40) homolog, subfamily C, member 8 [Source:ZFIN;Acc:ZDB-GENE-030131-66]	-0.028613	cluster_3_2_7_6_injury_vs_all other cells
kmt2bb	2.47223e-21	-0.293058	0.1	0.217	4.08585e-17	ENSDARG00000060697	kmt2bb	https://zfin.org/ZDB-GENE-080521-1	lysine (K)-specific methyltransferase 2Bb [Source:ZFIN;Acc:ZDB-GENE-080521-1]	-0.013505	cluster_3_2_7_6_injury_vs_all other cells
CDPF1	2.2448e-30	-0.293628	0.047	0.166	3.70998e-26	ENSDARG00000095705	CDPF1	https://zfin.org/ZDB-GENE-041210-170	cysteine rich DPF motif domain containing 1 [Source:HGNC Symbol;Acc:HGNC:33710]	-0.00390738	cluster_3_2_7_6_injury_vs_all other cells
cfdp1	1.58143e-28	-0.293787	0.021	0.112	2.61362e-24	ENSDARG00000095086	cfdp1	https://zfin.org/ZDB-GENE-030131-5736	craniofacial development protein 1 [Source:ZFIN;Acc:ZDB-GENE-030131-5736]	-0.00115679	cluster_3_2_7_6_injury_vs_all other cells
naa20	1.76156e-30	-0.293832	0.124	0.286	2.91133e-26	ENSDARG00000039493	naa20	https://zfin.org/ZDB-GENE-050327-47	N(alpha)-acetyltransferase 20, NatB catalytic subunit [Source:ZFIN;Acc:ZDB-GENE-050327-47]	-0.0157971	cluster_3_2_7_6_injury_vs_all other cells
taf10	1.65327e-27	-0.294181	0.067	0.189	2.73236e-23	ENSDARG00000068641	taf10	https://zfin.org/ZDB-GENE-060526-334	TAF10 RNA polymerase II, TATA box binding protein (TBP)-associated factor [Source:ZFIN;Acc:ZDB-GENE-060526-334]	-0.00698719	cluster_3_2_7_6_injury_vs_all other cells
gar1	3.35495e-28	-0.294622	0.052	0.167	5.54473e-24	ENSDARG00000076526	gar1	https://zfin.org/ZDB-GENE-040426-893	GAR1 homolog, ribonucleoprotein [Source:ZFIN;Acc:ZDB-GENE-040426-893]	-0.0047704	cluster_3_2_7_6_injury_vs_all other cells
arhgef16	1.52453e-25	-0.294635	0.061	0.172	2.5196e-21	ENSDARG00000077114	arhgef16	https://zfin.org/ZDB-GENE-081104-446	Rho guanine nucleotide exchange factor (GEF) 16 [Source:ZFIN;Acc:ZDB-GENE-081104-446]	-0.00637406	cluster_3_2_7_6_injury_vs_all other cells
si:dkey-239h2.3	1.49798e-22	-0.295034	0.059	0.16	2.47572e-18	ENSDARG00000092033	si:dkey-239h2.3	https://zfin.org/ZDB-GENE-081104-383	si:dkey-239h2.3 [Source:ZFIN;Acc:ZDB-GENE-081104-383]	-0.00641883	cluster_3_2_7_6_injury_vs_all other cells
srsf2a	2.65216e-19	-0.295281	0.274	0.415	4.38323e-15	ENSDARG00000057484	srsf2a	https://zfin.org/ZDB-GENE-040426-2706	serine/arginine-rich splicing factor 2a [Source:ZFIN;Acc:ZDB-GENE-040426-2706]	-0.0534181	cluster_3_2_7_6_injury_vs_all other cells
dtwd1	1.20479e-31	-0.295472	0.015	0.108	1.99116e-27	ENSDARG00000059386	dtwd1	https://zfin.org/ZDB-GENE-041010-23	DTW domain containing 1 [Source:ZFIN;Acc:ZDB-GENE-041010-23]	-0.000615567	cluster_3_2_7_6_injury_vs_all other cells
her4.2*1	7.57897e-20	-0.295554	0.129	0.249	1.25258e-15	ENSDARG00000094426	her4.2	https://zfin.org/ZDB-GENE-060815-1	hairy-related 4, tandem duplicate 2 [Source:ZFIN;Acc:ZDB-GENE-060815-1]	-0.0197523	cluster_3_2_7_6_injury_vs_all other cells
si:dkey-88p24.11	5.09019e-32	-0.295636	0.038	0.154	8.41255e-28	ENSDARG00000092787	si:dkey-88p24.11	https://zfin.org/ZDB-GENE-030131-8991	si:dkey-88p24.11 [Source:ZFIN;Acc:ZDB-GENE-030131-8991]	-0.00277207	cluster_3_2_7_6_injury_vs_all other cells
smim4	4.63914e-26	-0.296009	0.064	0.181	7.6671e-22	ENSDARG00000089921	smim4	https://zfin.org/ZDB-GENE-170130-1	small integral membrane protein 4 [Source:ZFIN;Acc:ZDB-GENE-170130-1]	-0.00669864	cluster_3_2_7_6_injury_vs_all other cells
nono	8.87356e-21	-0.296623	0.11	0.228	1.46653e-16	ENSDARG00000020482	nono	https://zfin.org/ZDB-GENE-030131-713	non-POU domain containing, octamer-binding [Source:ZFIN;Acc:ZDB-GENE-030131-713]	-0.0157418	cluster_3_2_7_6_injury_vs_all other cells
aamp	3.66534e-28	-0.296662	0.05	0.163	6.05771e-24	ENSDARG00000045019	aamp	https://zfin.org/ZDB-GENE-040426-2370	angio-associated, migratory cell protein [Source:ZFIN;Acc:ZDB-GENE-040426-2370]	-0.00455003	cluster_3_2_7_6_injury_vs_all other cells
mt-nd4	2.18199e-28	-0.297206	0.706	0.833	3.60618e-24	ENSDARG00000063917	mt-nd4	https://zfin.org/ZDB-GENE-011205-10	NADH dehydrogenase 4, mitochondrial [Source:ZFIN;Acc:ZDB-GENE-011205-10]	-0.177837	cluster_3_2_7_6_injury_vs_all other cells
apoc1	1.45141e-29	-0.297614	0.019	0.112	2.39874e-25	ENSDARG00000092170	apoc1	https://zfin.org/ZDB-GENE-030131-1074	apolipoprotein C-I [Source:ZFIN;Acc:ZDB-GENE-030131-1074]	-0.000959273	cluster_3_2_7_6_injury_vs_all other cells
psmd14	1.47411e-23	-0.297652	0.184	0.336	2.43625e-19	ENSDARG00000063100	psmd14	https://zfin.org/ZDB-GENE-070410-56	proteasome 26S subunit, non-ATPase 14 [Source:ZFIN;Acc:ZDB-GENE-070410-56]	-0.029992	cluster_3_2_7_6_injury_vs_all other cells
ehmt1b	1.5827e-34	-0.29766	0.026	0.139	2.61573e-30	ENSDARG00000026634	ehmt1b	https://zfin.org/ZDB-GENE-080515-3	euchromatic histone-lysine N-methyltransferase 1b [Source:ZFIN;Acc:ZDB-GENE-080515-3]	-0.00144761	cluster_3_2_7_6_injury_vs_all other cells
nipsnap2	3.01544e-29	-0.298076	0.08	0.216	4.98362e-25	ENSDARG00000007264	nipsnap2	https://zfin.org/ZDB-GENE-991008-18	nipsnap homolog 2 [Source:ZFIN;Acc:ZDB-GENE-991008-18]	-0.00883187	cluster_3_2_7_6_injury_vs_all other cells
fdx1l	8.63646e-36	-0.298164	0.02	0.13	1.42735e-31	ENSDARG00000052190	fdx1l	https://zfin.org/ZDB-GENE-060929-1046	ferredoxin 1-like [Source:ZFIN;Acc:ZDB-GENE-060929-1046]	-0.000917427	cluster_3_2_7_6_injury_vs_all other cells
snrpa1	3.43956e-24	-0.298174	0.114	0.248	5.68456e-20	ENSDARG00000024651	snrpa1	https://zfin.org/ZDB-GENE-041114-82	small nuclear ribonucleoprotein polypeptide A' [Source:ZFIN;Acc:ZDB-GENE-041114-82]	-0.0156253	cluster_3_2_7_6_injury_vs_all other cells
ddx52	1.59115e-34	-0.298293	0.018	0.123	2.62969e-30	ENSDARG00000100505	ddx52	https://zfin.org/ZDB-GENE-060623-1	DEAD (Asp-Glu-Ala-Asp) box polypeptide 52 [Source:ZFIN;Acc:ZDB-GENE-060623-1]	-0.000785749	cluster_3_2_7_6_injury_vs_all other cells
ddx23	4.77144e-31	-0.298593	0.037	0.15	7.88576e-27	ENSDARG00000021945	ddx23	https://zfin.org/ZDB-GENE-030131-6215	DEAD (Asp-Glu-Ala-Asp) box polypeptide 23 [Source:ZFIN;Acc:ZDB-GENE-030131-6215]	-0.00272516	cluster_3_2_7_6_injury_vs_all other cells
ppm1g	8.00102e-32	-0.298899	0.024	0.128	1.32233e-27	ENSDARG00000075559	ppm1g	https://zfin.org/ZDB-GENE-030425-4	protein phosphatase, Mg2+/Mn2+ dependent, 1G [Source:ZFIN;Acc:ZDB-GENE-030425-4]	-0.00134505	cluster_3_2_7_6_injury_vs_all other cells
rpa3	1.96429e-17	-0.299071	0.063	0.15	3.24638e-13	ENSDARG00000002613	rpa3	https://zfin.org/ZDB-GENE-040426-977	replication protein A3 [Source:ZFIN;Acc:ZDB-GENE-040426-977]	-0.00791342	cluster_3_2_7_6_injury_vs_all other cells
pes	9.05612e-29	-0.299488	0.054	0.172	1.49671e-24	ENSDARG00000018902	pes	https://zfin.org/ZDB-GENE-990415-206	pescadillo [Source:ZFIN;Acc:ZDB-GENE-990415-206]	-0.00507737	cluster_3_2_7_6_injury_vs_all other cells
eif5a2	6.01814e-19	-0.299649	0.302	0.445	9.94619e-15	ENSDARG00000056186	eif5a2	https://zfin.org/ZDB-GENE-040426-2405	eukaryotic translation initiation factor 5A2 [Source:ZFIN;Acc:ZDB-GENE-040426-2405]	-0.0614138	cluster_3_2_7_6_injury_vs_all other cells
eml2	3.02703e-22	-0.299983	0.045	0.138	5.00277e-18	ENSDARG00000008808	eml2	https://zfin.org/ZDB-GENE-050706-71	echinoderm microtubule associated protein like 2 [Source:ZFIN;Acc:ZDB-GENE-050706-71]	-0.00440193	cluster_3_2_7_6_injury_vs_all other cells
mrpl9	5.26126e-34	-0.300186	0.028	0.141	8.69529e-30	ENSDARG00000063249	mrpl9	https://zfin.org/ZDB-GENE-070717-4	mitochondrial ribosomal protein L9 [Source:ZFIN;Acc:ZDB-GENE-070717-4]	-0.00166912	cluster_3_2_7_6_injury_vs_all other cells
ankrd12	2.97725e-29	-0.300317	0.033	0.138	4.9205e-25	ENSDARG00000052419	ankrd12	https://zfin.org/ZDB-GENE-040426-846	ankyrin repeat domain 12 [Source:ZFIN;Acc:ZDB-GENE-040426-846]	-0.00236989	cluster_3_2_7_6_injury_vs_all other cells
ndufv2	2.16563e-26	-0.300826	0.104	0.24	3.57913e-22	ENSDARG00000013044	ndufv2	https://zfin.org/ZDB-GENE-040426-1713	NADH dehydrogenase (ubiquinone) flavoprotein 2 [Source:ZFIN;Acc:ZDB-GENE-040426-1713]	-0.0135572	cluster_3_2_7_6_injury_vs_all other cells
rbbp9	6.91234e-30	-0.301924	0.07	0.2	1.1424e-25	ENSDARG00000040713	rbbp9	https://zfin.org/ZDB-GENE-050208-692	retinoblastoma binding protein 9 [Source:ZFIN;Acc:ZDB-GENE-050208-692]	-0.00739714	cluster_3_2_7_6_injury_vs_all other cells
shfm1	4.44601e-28	-0.302246	0.56	0.701	7.34793e-24	ENSDARG00000027899	shfm1	https://zfin.org/ZDB-GENE-030131-988	split hand/foot malformation (ectrodactyly) type 1 [Source:ZFIN;Acc:ZDB-GENE-030131-988]	-0.135213	cluster_3_2_7_6_injury_vs_all other cells
rpf2	3.61796e-27	-0.302281	0.047	0.155	5.9794e-23	ENSDARG00000043960	rpf2	https://zfin.org/ZDB-GENE-040426-2501	ribosome production factor 2 homolog [Source:ZFIN;Acc:ZDB-GENE-040426-2501]	-0.00430799	cluster_3_2_7_6_injury_vs_all other cells
gpx4b	3.09131e-26	-0.302337	0.287	0.468	5.10901e-22	ENSDARG00000076836	gpx4b	https://zfin.org/ZDB-GENE-030410-3	glutathione peroxidase 4b [Source:ZFIN;Acc:ZDB-GENE-030410-3]	-0.053212	cluster_3_2_7_6_injury_vs_all other cells
si:dkey-16l2.20	1.43849e-13	-0.302493	0.457	0.543	2.37739e-09	ENSDARG00000098191	si:dkey-16l2.20	https://zfin.org/ZDB-GENE-141212-380	si:dkey-16l2.20 [Source:ZFIN;Acc:ZDB-GENE-141212-380]	-0.116345	cluster_3_2_7_6_injury_vs_all other cells
ndufa9a	1.58353e-27	-0.302723	0.101	0.24	2.6171e-23	ENSDARG00000070723	ndufa9a	https://zfin.org/ZDB-GENE-050320-20	NADH dehydrogenase (ubiquinone) 1 alpha subcomplex, 9a [Source:ZFIN;Acc:ZDB-GENE-050320-20]	-0.012867	cluster_3_2_7_6_injury_vs_all other cells
nucks1b	2.50793e-34	-0.302979	0.029	0.145	4.14486e-30	ENSDARG00000012777	nucks1b	https://zfin.org/ZDB-GENE-030131-4544	nuclear casein kinase and cyclin-dependent kinase substrate 1b [Source:ZFIN;Acc:ZDB-GENE-030131-4544]	-0.00175728	cluster_3_2_7_6_injury_vs_all other cells
xrn2	1.53647e-30	-0.303326	0.057	0.184	2.53933e-26	ENSDARG00000101900	xrn2	https://zfin.org/ZDB-GENE-040426-2874	5'-3' exoribonuclease 2 [Source:ZFIN;Acc:ZDB-GENE-040426-2874]	-0.00535602	cluster_3_2_7_6_injury_vs_all other cells
wnt2	7.14196e-26	-0.303435	0.09	0.219	1.18035e-21	ENSDARG00000041117	wnt2	https://zfin.org/ZDB-GENE-980526-416	wingless-type MMTV integration site family member 2 [Source:ZFIN;Acc:ZDB-GENE-980526-416]	-0.0112229	cluster_3_2_7_6_injury_vs_all other cells
nop2	9.04207e-22	-0.303792	0.113	0.235	1.49438e-17	ENSDARG00000043304	nop2	https://zfin.org/ZDB-GENE-050309-7	NOP2 nucleolar protein homolog (yeast) [Source:ZFIN;Acc:ZDB-GENE-050309-7]	-0.0165069	cluster_3_2_7_6_injury_vs_all other cells
mrpl24	6.57863e-35	-0.303968	0.031	0.148	1.08725e-30	ENSDARG00000019222	mrpl24	https://zfin.org/ZDB-GENE-040718-98	mitochondrial ribosomal protein L24 [Source:ZFIN;Acc:ZDB-GENE-040718-98]	-0.00197374	cluster_3_2_7_6_injury_vs_all other cells
arhgap32a	2.07062e-20	-0.304099	0.046	0.133	3.42212e-16	ENSDARG00000075334	arhgap32a	https://zfin.org/ZDB-GENE-060503-918	Rho GTPase activating protein 32a [Source:ZFIN;Acc:ZDB-GENE-060503-918]	-0.00483814	cluster_3_2_7_6_injury_vs_all other cells
mrpl57	1.11064e-28	-0.304532	0.107	0.254	1.83556e-24	ENSDARG00000007285	mrpl57	https://zfin.org/ZDB-GENE-040426-1745	mitochondrial ribosomal protein L57 [Source:ZFIN;Acc:ZDB-GENE-040426-1745]	-0.0137267	cluster_3_2_7_6_injury_vs_all other cells
pop5	1.5702e-32	-0.304566	0.029	0.14	2.59507e-28	ENSDARG00000053452	pop5	https://zfin.org/ZDB-GENE-050320-123	POP5 homolog, ribonuclease P/MRP subunit [Source:ZFIN;Acc:ZDB-GENE-050320-123]	-0.00182957	cluster_3_2_7_6_injury_vs_all other cells
alox12	9.3412e-19	-0.304592	0.112	0.22	1.54382e-14	ENSDARG00000069463	alox12	https://zfin.org/ZDB-GENE-030131-1452	arachidonate 12-lipoxygenase [Source:ZFIN;Acc:ZDB-GENE-030131-1452]	-0.0173673	cluster_3_2_7_6_injury_vs_all other cells
hmgn6	1.36207e-24	-0.305278	0.522	0.661	2.25109e-20	ENSDARG00000087636	hmgn6	https://zfin.org/ZDB-GENE-030131-1005	high mobility group nucleosome binding domain 6 [Source:ZFIN;Acc:ZDB-GENE-030131-1005]	-0.125845	cluster_3_2_7_6_injury_vs_all other cells
psmd6	5.95824e-25	-0.306819	0.146	0.292	9.84718e-21	ENSDARG00000070674	psmd6	https://zfin.org/ZDB-GENE-040426-1038	proteasome 26S subunit, non-ATPase 6 [Source:ZFIN;Acc:ZDB-GENE-040426-1038]	-0.0223978	cluster_3_2_7_6_injury_vs_all other cells
si:ch211-288g17.3	8.97274e-27	-0.307745	0.065	0.183	1.48293e-22	ENSDARG00000070959	si:ch211-288g17.3	https://zfin.org/ZDB-GENE-030131-461	si:ch211-288g17.3 [Source:ZFIN;Acc:ZDB-GENE-030131-461]	-0.00710503	cluster_3_2_7_6_injury_vs_all other cells
srsf11	1.20062e-23	-0.307797	0.123	0.256	1.98427e-19	ENSDARG00000098574	srsf11	https://zfin.org/ZDB-GENE-030131-605	serine/arginine-rich splicing factor 11 [Source:ZFIN;Acc:ZDB-GENE-030131-605]	-0.0181901	cluster_3_2_7_6_injury_vs_all other cells
btc	1.68293e-22	-0.308055	0.16	0.298	2.78139e-18	ENSDARG00000098112	btc	https://zfin.org/ZDB-GENE-050311-1	betacellulin, epidermal growth factor family member [Source:ZFIN;Acc:ZDB-GENE-050311-1]	-0.0264638	cluster_3_2_7_6_injury_vs_all other cells
ssb	5.51173e-29	-0.308132	0.054	0.174	9.10924e-25	ENSDARG00000029252	ssb	https://zfin.org/ZDB-GENE-030131-223	Sjogren syndrome antigen B (autoantigen La) [Source:ZFIN;Acc:ZDB-GENE-030131-223]	-0.00516387	cluster_3_2_7_6_injury_vs_all other cells
pa2g4b	1.05059e-26	-0.308182	0.119	0.262	1.73631e-22	ENSDARG00000070657	pa2g4b	https://zfin.org/ZDB-GENE-030131-2182	proliferation-associated 2G4, b [Source:ZFIN;Acc:ZDB-GENE-030131-2182]	-0.0166571	cluster_3_2_7_6_injury_vs_all other cells
nucks1a	4.21345e-26	-0.308927	0.075	0.196	6.96356e-22	ENSDARG00000078473	nucks1a	https://zfin.org/ZDB-GENE-040912-175	nuclear casein kinase and cyclin-dependent kinase substrate 1a [Source:ZFIN;Acc:ZDB-GENE-040912-175]	-0.00886588	cluster_3_2_7_6_injury_vs_all other cells
nedd8	5.21704e-31	-0.308929	0.101	0.252	8.6222e-27	ENSDARG00000007989	nedd8	https://zfin.org/ZDB-GENE-030616-588	neural precursor cell expressed, developmentally down-regulated 8 [Source:ZFIN;Acc:ZDB-GENE-030616-588]	-0.0125055	cluster_3_2_7_6_injury_vs_all other cells
golgb1	3.49805e-25	-0.309415	0.089	0.215	5.78122e-21	ENSDARG00000061951	golgb1	https://zfin.org/ZDB-GENE-030429-9	golgin B1 [Source:ZFIN;Acc:ZDB-GENE-030429-9]	-0.0113994	cluster_3_2_7_6_injury_vs_all other cells
gtf2f1	4.99939e-31	-0.309917	0.05	0.171	8.2625e-27	ENSDARG00000032129	gtf2f1	https://zfin.org/ZDB-GENE-030131-4557	general transcription factor IIF, polypeptide 1 [Source:ZFIN;Acc:ZDB-GENE-030131-4557]	-0.00453095	cluster_3_2_7_6_injury_vs_all other cells
timm8a	6.17524e-30	-0.309941	0.078	0.214	1.02058e-25	ENSDARG00000023672	timm8a	https://zfin.org/ZDB-GENE-040801-158	translocase of inner mitochondrial membrane 8 homolog A (yeast) [Source:ZFIN;Acc:ZDB-GENE-040801-158]	-0.00881159	cluster_3_2_7_6_injury_vs_all other cells
capn8	8.61462e-25	-0.310147	0.131	0.271	1.42374e-20	ENSDARG00000055715	capn8	https://zfin.org/ZDB-GENE-050522-279	calpain 8 [Source:ZFIN;Acc:ZDB-GENE-050522-279]	-0.01964	cluster_3_2_7_6_injury_vs_all other cells
rnf10	2.25421e-23	-0.310206	0.12	0.25	3.72553e-19	ENSDARG00000079687	rnf10	https://zfin.org/ZDB-GENE-030131-2969	ring finger protein 10 [Source:ZFIN;Acc:ZDB-GENE-030131-2969]	-0.0178678	cluster_3_2_7_6_injury_vs_all other cells
mrps11	8.11735e-33	-0.311399	0.048	0.174	1.34156e-28	ENSDARG00000075129	mrps11	https://zfin.org/ZDB-GENE-040724-84	mitochondrial ribosomal protein S11 [Source:ZFIN;Acc:ZDB-GENE-040724-84]	-0.00412336	cluster_3_2_7_6_injury_vs_all other cells
eif3c	4.39727e-27	-0.311482	0.178	0.344	7.26738e-23	ENSDARG00000016443	eif3c	https://zfin.org/ZDB-GENE-030131-6166	eukaryotic translation initiation factor 3, subunit C [Source:ZFIN;Acc:ZDB-GENE-030131-6166]	-0.0286889	cluster_3_2_7_6_injury_vs_all other cells
dachb	2.22291e-28	-0.311526	0.059	0.179	3.6738e-24	ENSDARG00000034785	dachb	https://zfin.org/ZDB-GENE-020402-4	dachshund b [Source:ZFIN;Acc:ZDB-GENE-020402-4]	-0.00605822	cluster_3_2_7_6_injury_vs_all other cells
acsl1a	2.05604e-21	-0.311766	0.069	0.172	3.39802e-17	ENSDARG00000030514	acsl1a	https://zfin.org/ZDB-GENE-050809-115	acyl-CoA synthetase long-chain family member 1a [Source:ZFIN;Acc:ZDB-GENE-050809-115]	-0.00862975	cluster_3_2_7_6_injury_vs_all other cells
gars	4.39425e-28	-0.311986	0.061	0.18	7.26238e-24	ENSDARG00000059070	gars	https://zfin.org/ZDB-GENE-030131-9174	glycyl-tRNA synthetase [Source:ZFIN;Acc:ZDB-GENE-030131-9174]	-0.00644945	cluster_3_2_7_6_injury_vs_all other cells
mrpl30	3.23226e-35	-0.31302	0.06	0.201	5.34196e-31	ENSDARG00000069850	mrpl30	https://zfin.org/ZDB-GENE-050522-240	mitochondrial ribosomal protein L30 [Source:ZFIN;Acc:ZDB-GENE-050522-240]	-0.00560633	cluster_3_2_7_6_injury_vs_all other cells
h3f3a	3.15711e-29	-0.313071	0.643	0.787	5.21776e-25	ENSDARG00000020504	h3f3a	https://zfin.org/ZDB-GENE-050417-65	H3 histone, family 3A [Source:ZFIN;Acc:ZDB-GENE-040426-1928]	-0.164471	cluster_3_2_7_6_injury_vs_all other cells
ppid	1.35705e-30	-0.314095	0.084	0.224	2.24279e-26	ENSDARG00000038835	ppid	https://zfin.org/ZDB-GENE-040625-34	peptidylprolyl isomerase D [Source:ZFIN;Acc:ZDB-GENE-040625-34]	-0.00989401	cluster_3_2_7_6_injury_vs_all other cells
si:ch211-71m22.1	6.2259e-11	-0.314921	0.332	0.411	1.02895e-06	ENSDARG00000058638	si:ch211-71m22.1	https://zfin.org/ZDB-GENE-070705-193	si:ch211-71m22.1 [Source:ZFIN;Acc:ZDB-GENE-070705-193]	-0.084457	cluster_3_2_7_6_injury_vs_all other cells
hars	2.74713e-35	-0.314939	0.04	0.167	4.54019e-31	ENSDARG00000003693	hars	https://zfin.org/ZDB-GENE-040912-152	histidyl-tRNA synthetase [Source:ZFIN;Acc:ZDB-GENE-040912-152]	-0.00301738	cluster_3_2_7_6_injury_vs_all other cells
hsd17b10	2.5455e-30	-0.315091	0.078	0.214	4.20695e-26	ENSDARG00000017781	hsd17b10	https://zfin.org/ZDB-GENE-041010-201	hydroxysteroid (17-beta) dehydrogenase 10 [Source:ZFIN;Acc:ZDB-GENE-041010-201]	-0.00895801	cluster_3_2_7_6_injury_vs_all other cells
polr2h	5.53481e-38	-0.315126	0.03	0.154	9.14738e-34	ENSDARG00000038505	polr2h	https://zfin.org/ZDB-GENE-050417-66	info polymerase (RNA) II (DNA directed) polypeptide H [Source:ZFIN;Acc:ZDB-GENE-050417-66]	-0.00184164	cluster_3_2_7_6_injury_vs_all other cells
si:ch73-376l24.2	6.00444e-24	-0.315502	0.186	0.338	9.92354e-20	ENSDARG00000092508	si:ch73-376l24.2	https://zfin.org/ZDB-GENE-100922-46	si:ch73-376l24.2 [Source:ZFIN;Acc:ZDB-GENE-100922-46]	-0.0322932	cluster_3_2_7_6_injury_vs_all other cells
timm13	4.71842e-30	-0.315635	0.112	0.265	7.79813e-26	ENSDARG00000058297	timm13	https://zfin.org/ZDB-GENE-040718-167	translocase of inner mitochondrial membrane 13 homolog (yeast) [Source:ZFIN;Acc:ZDB-GENE-040718-167]	-0.0149408	cluster_3_2_7_6_injury_vs_all other cells
mrpl47	1.00129e-34	-0.315736	0.053	0.187	1.65484e-30	ENSDARG00000075743	mrpl47	https://zfin.org/ZDB-GENE-030219-177	mitochondrial ribosomal protein L47 [Source:ZFIN;Acc:ZDB-GENE-030219-177]	-0.00474279	cluster_3_2_7_6_injury_vs_all other cells
zgc:56493	7.97345e-41	-0.316108	0.845	0.879	1.31777e-36	ENSDARG00000031435	zgc:56493	https://zfin.org/ZDB-GENE-030131-8581	zgc:56493 [Source:ZFIN;Acc:ZDB-GENE-030131-8581]	-0.25678	cluster_3_2_7_6_injury_vs_all other cells
gpc1a	7.11006e-24	-0.316363	0.104	0.23	1.17508e-19	ENSDARG00000019341	gpc1a	https://zfin.org/ZDB-GENE-051120-147	glypican 1a [Source:ZFIN;Acc:ZDB-GENE-051120-147]	-0.0148773	cluster_3_2_7_6_injury_vs_all other cells
hspa4a	1.19232e-25	-0.316364	0.049	0.155	1.97055e-21	ENSDARG00000004754	hspa4a	https://zfin.org/ZDB-GENE-040426-2832	heat shock protein 4a [Source:ZFIN;Acc:ZDB-GENE-040426-2832]	-0.00490059	cluster_3_2_7_6_injury_vs_all other cells
nmt1a	8.60786e-37	-0.31659	0.02	0.132	1.42262e-32	ENSDARG00000052966	nmt1a	https://zfin.org/ZDB-GENE-050522-477	N-myristoyltransferase 1a [Source:ZFIN;Acc:ZDB-GENE-050522-477]	-0.000959363	cluster_3_2_7_6_injury_vs_all other cells
esf1	2.08049e-25	-0.316654	0.064	0.177	3.43842e-21	ENSDARG00000008740	esf1	https://zfin.org/ZDB-GENE-030131-4917	ESF1, nucleolar pre-rRNA processing protein, homolog (S. cerevisiae) [Source:ZFIN;Acc:ZDB-GENE-030131-4917]	-0.00732778	cluster_3_2_7_6_injury_vs_all other cells
atp5ia	1.62494e-27	-0.317065	0.299	0.486	2.68554e-23	ENSDARG00000078113	atp5ia	https://zfin.org/ZDB-GENE-070928-12	ATP synthase, H+ transporting, mitochondrial Fo complex, subunit Ea [Source:ZFIN;Acc:ZDB-GENE-070928-12]	-0.0583249	cluster_3_2_7_6_injury_vs_all other cells
si:ch211-217k17.7	4.02516e-27	-0.317142	0.149	0.303	6.65239e-23	ENSDARG00000059908	si:ch211-217k17.7	https://zfin.org/ZDB-GENE-061009-11	si:ch211-217k17.7 [Source:ZFIN;Acc:ZDB-GENE-061009-11]	-0.0232372	cluster_3_2_7_6_injury_vs_all other cells
otub1b	6.79435e-35	-0.31866	0.042	0.167	1.1229e-30	ENSDARG00000011462	otub1b	https://zfin.org/ZDB-GENE-040718-204	OTU deubiquitinase, ubiquitin aldehyde binding 1b [Source:ZFIN;Acc:ZDB-GENE-040718-204]	-0.00336596	cluster_3_2_7_6_injury_vs_all other cells
anapc11	5.50919e-31	-0.319153	0.055	0.18	9.10503e-27	ENSDARG00000102531	anapc11	https://zfin.org/ZDB-GENE-061013-383	APC11 anaphase promoting complex subunit 11 homolog (yeast) [Source:ZFIN;Acc:ZDB-GENE-061013-383]	-0.00536354	cluster_3_2_7_6_injury_vs_all other cells
top2b	1.03808e-31	-0.3193	0.031	0.141	1.71564e-27	ENSDARG00000034195	top2b	https://zfin.org/ZDB-GENE-041008-136	topoisomerase (DNA) II beta [Source:ZFIN;Acc:ZDB-GENE-041008-136]	-0.00217622	cluster_3_2_7_6_injury_vs_all other cells
tardbp	2.52743e-29	-0.319471	0.047	0.161	4.17708e-25	ENSDARG00000040031	tardbp	https://zfin.org/ZDB-GENE-030131-3777	TAR DNA binding protein [Source:ZFIN;Acc:ZDB-GENE-030131-3777]	-0.0043833	cluster_3_2_7_6_injury_vs_all other cells
mrpl35	2.33509e-33	-0.319704	0.066	0.206	3.85921e-29	ENSDARG00000070589	mrpl35	https://zfin.org/ZDB-GENE-060929-1082	mitochondrial ribosomal protein L35 [Source:ZFIN;Acc:ZDB-GENE-060929-1082]	-0.00676034	cluster_3_2_7_6_injury_vs_all other cells
h2afva	6.85009e-24	-0.320022	0.226	0.383	1.13211e-19	ENSDARG00000068820	h2afva	https://zfin.org/ZDB-GENE-020717-1	H2A histone family, member Va [Source:ZFIN;Acc:ZDB-GENE-020717-1]	-0.0426774	cluster_3_2_7_6_injury_vs_all other cells
zranb2	2.42959e-27	-0.320069	0.087	0.218	4.01539e-23	ENSDARG00000044332	zranb2	https://zfin.org/ZDB-GENE-040426-2743	zinc finger, RAN-binding domain containing 2 [Source:ZFIN;Acc:ZDB-GENE-040426-2743]	-0.0111128	cluster_3_2_7_6_injury_vs_all other cells
fam50a	8.19437e-35	-0.320164	0.042	0.168	1.35428e-30	ENSDARG00000024895	fam50a	https://zfin.org/ZDB-GENE-050417-110	family with sequence similarity 50, member A [Source:ZFIN;Acc:ZDB-GENE-050417-110]	-0.00336172	cluster_3_2_7_6_injury_vs_all other cells
bod1	3.04475e-39	-0.320208	0.029	0.156	5.03206e-35	ENSDARG00000103922	bod1	https://zfin.org/ZDB-GENE-060810-163	biorientation of chromosomes in cell division 1 [Source:ZFIN;Acc:ZDB-GENE-060810-163]	-0.00172625	cluster_3_2_7_6_injury_vs_all other cells
h2afy2	1.15653e-23	-0.320511	0.138	0.273	1.91139e-19	ENSDARG00000087897	h2afy2	https://zfin.org/ZDB-GENE-050913-114	H2A histone family, member Y2 [Source:ZFIN;Acc:ZDB-GENE-050913-114]	-0.0223583	cluster_3_2_7_6_injury_vs_all other cells
eif3ba	1.08375e-28	-0.320914	0.289	0.471	1.79112e-24	ENSDARG00000059654	eif3ba	https://zfin.org/ZDB-GENE-030131-2748	eukaryotic translation initiation factor 3, subunit Ba [Source:ZFIN;Acc:ZDB-GENE-030131-2748]	-0.0569068	cluster_3_2_7_6_injury_vs_all other cells
cacybp	1.59034e-29	-0.321239	0.092	0.232	2.62836e-25	ENSDARG00000014731	cacybp	https://zfin.org/ZDB-GENE-040426-2579	calcyclin binding protein [Source:ZFIN;Acc:ZDB-GENE-040426-2579]	-0.0117197	cluster_3_2_7_6_injury_vs_all other cells
fzd7b	2.80135e-21	-0.32132	0.128	0.25	4.62979e-17	ENSDARG00000027589	fzd7b	https://zfin.org/ZDB-GENE-990415-229	frizzled class receptor 7b [Source:ZFIN;Acc:ZDB-GENE-990415-229]	-0.021058	cluster_3_2_7_6_injury_vs_all other cells
si:ch211-39i22.1	4.76288e-16	-0.321326	0.492	0.585	7.87161e-12	ENSDARG00000087508	si:ch211-39i22.1	https://zfin.org/ZDB-GENE-120215-258	si:ch211-39i22.1 [Source:ZFIN;Acc:ZDB-GENE-120215-258]	-0.13296	cluster_3_2_7_6_injury_vs_all other cells
ilf2	5.76985e-22	-0.321361	0.19	0.334	9.53584e-18	ENSDARG00000014591	ilf2	https://zfin.org/ZDB-GENE-040426-2345	interleukin enhancer binding factor 2 [Source:ZFIN;Acc:ZDB-GENE-040426-2345]	-0.0347339	cluster_3_2_7_6_injury_vs_all other cells
bcas2	2.9579e-27	-0.32214	0.188	0.353	4.88852e-23	ENSDARG00000043631	bcas2	https://zfin.org/ZDB-GENE-030408-5	BCAS2, pre-mRNA processing factor [Source:ZFIN;Acc:ZDB-GENE-030408-5]	-0.0322541	cluster_3_2_7_6_injury_vs_all other cells
itgb6	4.3708e-25	-0.322508	0.058	0.166	7.22362e-21	ENSDARG00000002494	itgb6	https://zfin.org/ZDB-GENE-100812-2	integrin, beta 6 [Source:ZFIN;Acc:ZDB-GENE-100812-2]	-0.00653564	cluster_3_2_7_6_injury_vs_all other cells
si:rp71-77l1.1	7.55589e-21	-0.322583	0.067	0.167	1.24876e-16	ENSDARG00000097746	si:rp71-77l1.1	https://zfin.org/ZDB-GENE-131121-141	si:rp71-77l1.1 [Source:ZFIN;Acc:ZDB-GENE-131121-141]	-0.00867111	cluster_3_2_7_6_injury_vs_all other cells
CR293509.5	3.69879e-20	-0.322767	0.093	0.201	6.11299e-16	ENSDARG00000107526	CR293509.5	https://zfin.org/		-0.0138886	cluster_3_2_7_6_injury_vs_all other cells
adi1	2.91182e-34	-0.322838	0.066	0.207	4.81237e-30	ENSDARG00000020448	adi1	https://zfin.org/ZDB-GENE-030131-2799	acireductone dioxygenase 1 [Source:ZFIN;Acc:ZDB-GENE-030131-2799]	-0.00679364	cluster_3_2_7_6_injury_vs_all other cells
srsf10b	8.44785e-30	-0.322946	0.07	0.199	1.39618e-25	ENSDARG00000086411	srsf10b	https://zfin.org/ZDB-GENE-040426-1415	serine/arginine-rich splicing factor 10b [Source:ZFIN;Acc:ZDB-GENE-040426-1415]	-0.00795194	cluster_3_2_7_6_injury_vs_all other cells
upf3b	5.63365e-35	-0.323126	0.031	0.148	9.31073e-31	ENSDARG00000000489	upf3b	https://zfin.org/ZDB-GENE-040426-1630	UPF3 regulator of nonsense transcripts homolog B (yeast) [Source:ZFIN;Acc:ZDB-GENE-040426-1630]	-0.00209813	cluster_3_2_7_6_injury_vs_all other cells
mrps30	7.23911e-38	-0.323203	0.026	0.147	1.19641e-33	ENSDARG00000104111	mrps30	https://zfin.org/ZDB-GENE-050809-4	mitochondrial ribosomal protein S30 [Source:ZFIN;Acc:ZDB-GENE-050809-4]	-0.00148629	cluster_3_2_7_6_injury_vs_all other cells
hacd3	1.79781e-29	-0.323783	0.017	0.107	2.97125e-25	ENSDARG00000016038	hacd3	https://zfin.org/ZDB-GENE-040426-1200	3-hydroxyacyl-CoA dehydratase 3 [Source:ZFIN;Acc:ZDB-GENE-040426-1200]	-0.000874516	cluster_3_2_7_6_injury_vs_all other cells
pdap1a	3.90868e-29	-0.32389	0.085	0.221	6.45988e-25	ENSDARG00000092546	pdap1a	https://zfin.org/ZDB-GENE-030131-1693	pdgfa associated protein 1a [Source:ZFIN;Acc:ZDB-GENE-030131-1693]	-0.0105887	cluster_3_2_7_6_injury_vs_all other cells
mrpl28	1.1423e-31	-0.323996	0.072	0.209	1.88789e-27	ENSDARG00000057805	mrpl28	https://zfin.org/ZDB-GENE-050522-113	mitochondrial ribosomal protein L28 [Source:ZFIN;Acc:ZDB-GENE-050522-113]	-0.00803634	cluster_3_2_7_6_injury_vs_all other cells
cox6a1	1.10141e-31	-0.324294	0.547	0.701	1.82031e-27	ENSDARG00000022438	cox6a1	https://zfin.org/ZDB-GENE-030131-7715	cytochrome c oxidase subunit VIa polypeptide 1 [Source:ZFIN;Acc:ZDB-GENE-030131-7715]	-0.138419	cluster_3_2_7_6_injury_vs_all other cells
med11	7.14015e-33	-0.324446	0.113	0.276	1.18005e-28	ENSDARG00000086416	med11	https://zfin.org/ZDB-GENE-091207-2	mediator complex subunit 11 [Source:ZFIN;Acc:ZDB-GENE-091207-2]	-0.0150103	cluster_3_2_7_6_injury_vs_all other cells
uqcrq	1.28314e-27	-0.324529	0.394	0.566	2.12065e-23	ENSDARG00000029064	uqcrq	https://zfin.org/ZDB-GENE-040718-199	ubiquinol-cytochrome c reductase, complex III subunit VII [Source:ZFIN;Acc:ZDB-GENE-040718-199]	-0.0890082	cluster_3_2_7_6_injury_vs_all other cells
tufm	4.63815e-32	-0.32455	0.052	0.178	7.66547e-28	ENSDARG00000104173	tufm	https://zfin.org/ZDB-GENE-050320-73	Tu translation elongation factor, mitochondrial [Source:ZFIN;Acc:ZDB-GENE-050320-73]	-0.00493024	cluster_3_2_7_6_injury_vs_all other cells
zgc:110796	5.36919e-22	-0.324649	0.157	0.295	8.87366e-18	ENSDARG00000041299	zgc:110796	https://zfin.org/ZDB-GENE-050306-36	zgc:110796 [Source:ZFIN;Acc:ZDB-GENE-050306-36]	-0.0271263	cluster_3_2_7_6_injury_vs_all other cells
si:ch73-308l14.2	1.19027e-40	-0.324964	0.008	0.115	1.96716e-36	ENSDARG00000087555	si:ch73-308l14.2	https://zfin.org/ZDB-GENE-141219-12	si:ch73-308l14.2 [Source:ZFIN;Acc:ZDB-GENE-141219-12]	-0.00018085	cluster_3_2_7_6_injury_vs_all other cells
si:ch73-376l24.3	4.33496e-27	-0.325623	0.128	0.275	7.16439e-23	ENSDARG00000094043	si:ch73-376l24.3	https://zfin.org/ZDB-GENE-100922-5	si:ch73-376l24.3 [Source:ZFIN;Acc:ZDB-GENE-100922-5]	-0.0194	cluster_3_2_7_6_injury_vs_all other cells
prdx3	1.12304e-31	-0.32614	0.165	0.342	1.85605e-27	ENSDARG00000032102	prdx3	https://zfin.org/ZDB-GENE-030826-18	peroxiredoxin 3 [Source:ZFIN;Acc:ZDB-GENE-030826-18]	-0.0259624	cluster_3_2_7_6_injury_vs_all other cells
vdac2	1.34606e-23	-0.326217	0.285	0.446	2.22463e-19	ENSDARG00000013623	vdac2	https://zfin.org/ZDB-GENE-030131-845	voltage-dependent anion channel 2 [Source:ZFIN;Acc:ZDB-GENE-030131-845]	-0.0594102	cluster_3_2_7_6_injury_vs_all other cells
kars	2.94934e-28	-0.327522	0.129	0.281	4.87437e-24	ENSDARG00000103799	kars	https://zfin.org/ZDB-GENE-021115-8	lysyl-tRNA synthetase [Source:ZFIN;Acc:ZDB-GENE-021115-8]	-0.019396	cluster_3_2_7_6_injury_vs_all other cells
uqcr10	2.44575e-29	-0.327624	0.438	0.621	4.0421e-25	ENSDARG00000104517	uqcr10	https://zfin.org/ZDB-GENE-170406-3	ubiquinol-cytochrome c reductase, complex III subunit X [Source:ZFIN;Acc:ZDB-GENE-170406-3]	-0.101212	cluster_3_2_7_6_injury_vs_all other cells
pomp	1.66976e-33	-0.328155	0.61	0.755	2.75961e-29	ENSDARG00000032296	pomp	https://zfin.org/ZDB-GENE-040801-10	proteasome maturation protein [Source:ZFIN;Acc:ZDB-GENE-040801-10]	-0.16173	cluster_3_2_7_6_injury_vs_all other cells
mt-cyb	5.44561e-56	-0.329088	0.947	0.989	8.99995e-52	ENSDARG00000063924	mt-cyb	https://zfin.org/ZDB-GENE-011205-17	cytochrome b, mitochondrial [Source:ZFIN;Acc:ZDB-GENE-011205-17]	-0.298411	cluster_3_2_7_6_injury_vs_all other cells
psmd8	1.08971e-24	-0.329105	0.231	0.388	1.80096e-20	ENSDARG00000020454	psmd8	https://zfin.org/ZDB-GENE-040625-136	proteasome 26S subunit, non-ATPase 8 [Source:ZFIN;Acc:ZDB-GENE-040625-136]	-0.0452612	cluster_3_2_7_6_injury_vs_all other cells
drap1	1.30356e-29	-0.329985	0.146	0.307	2.1544e-25	ENSDARG00000041203	drap1	https://zfin.org/ZDB-GENE-030131-400	DR1-associated protein 1 (negative cofactor 2 alpha) [Source:ZFIN;Acc:ZDB-GENE-030131-400]	-0.0229119	cluster_3_2_7_6_injury_vs_all other cells
psma2	1.54942e-31	-0.330734	0.124	0.286	2.56073e-27	ENSDARG00000040121	psma2	https://zfin.org/ZDB-GENE-050522-479	proteasome subunit alpha 2 [Source:ZFIN;Acc:ZDB-GENE-050522-479]	-0.017781	cluster_3_2_7_6_injury_vs_all other cells
pfdn1	6.77953e-30	-0.330736	0.183	0.354	1.12045e-25	ENSDARG00000014536	pfdn1	https://zfin.org/ZDB-GENE-050306-50	prefoldin subunit 1 [Source:ZFIN;Acc:ZDB-GENE-050306-50]	-0.0312882	cluster_3_2_7_6_injury_vs_all other cells
NDUFB1	2.54387e-29	-0.331029	0.181	0.354	4.20426e-25	ENSDARG00000087456	NDUFB1	https://zfin.org/	NADH:ubiquinone oxidoreductase subunit B1 [Source:HGNC Symbol;Acc:HGNC:7695]	-0.0306352	cluster_3_2_7_6_injury_vs_all other cells
kctd5a	1.9276e-25	-0.331242	0.18	0.335	3.18574e-21	ENSDARG00000015722	kctd5a	https://zfin.org/ZDB-GENE-030131-727	potassium channel tetramerization domain containing 5a [Source:ZFIN;Acc:ZDB-GENE-030131-727]	-0.0320365	cluster_3_2_7_6_injury_vs_all other cells
si:dkey-102m7.3	9.05451e-24	-0.331417	0.074	0.186	1.49644e-19	ENSDARG00000100366	si:dkey-102m7.3	https://zfin.org/ZDB-GENE-091204-389	si:dkey-102m7.3 [Source:ZFIN;Acc:ZDB-GENE-091204-389]	-0.0097572	cluster_3_2_7_6_injury_vs_all other cells
hmx2	2.54335e-33	-0.331659	0.033	0.147	4.20339e-29	ENSDARG00000070954	hmx2	https://zfin.org/ZDB-GENE-080506-2	H6 family homeobox 2 [Source:ZFIN;Acc:ZDB-GENE-080506-2]	-0.00245698	cluster_3_2_7_6_injury_vs_all other cells
ssrp1a	2.15031e-33	-0.332124	0.043	0.166	3.55382e-29	ENSDARG00000037397	ssrp1a	https://zfin.org/ZDB-GENE-031118-9	structure specific recognition protein 1a [Source:ZFIN;Acc:ZDB-GENE-031118-9]	-0.00369938	cluster_3_2_7_6_injury_vs_all other cells
mgmt	1.5399e-32	-0.332608	0.043	0.163	2.54499e-28	ENSDARG00000043275	mgmt	https://zfin.org/ZDB-GENE-120614-1	O-6-methylguanine-DNA methyltransferase [Source:ZFIN;Acc:ZDB-GENE-120614-1]	-0.00377295	cluster_3_2_7_6_injury_vs_all other cells
bms1	1.57762e-29	-0.333101	0.039	0.148	2.60733e-25	ENSDARG00000054154	bms1	https://zfin.org/ZDB-GENE-060720-2	BMS1 ribosome biogenesis factor [Source:ZFIN;Acc:ZDB-GENE-060720-2]	-0.00342328	cluster_3_2_7_6_injury_vs_all other cells
snrpd1	8.35054e-25	-0.334259	0.481	0.625	1.38009e-20	ENSDARG00000011648	snrpd1	https://zfin.org/ZDB-GENE-020419-14	small nuclear ribonucleoprotein D1 polypeptide [Source:ZFIN;Acc:ZDB-GENE-020419-14]	-0.123735	cluster_3_2_7_6_injury_vs_all other cells
eif4h	1.67859e-30	-0.334374	0.102	0.25	2.77421e-26	ENSDARG00000042252	eif4h	https://zfin.org/ZDB-GENE-010328-19	eukaryotic translation initiation factor 4h [Source:ZFIN;Acc:ZDB-GENE-010328-19]	-0.0139153	cluster_3_2_7_6_injury_vs_all other cells
ube2nb	4.62892e-36	-0.334692	0.052	0.188	7.65022e-32	ENSDARG00000045877	ube2nb	https://zfin.org/ZDB-GENE-040426-1291	ubiquitin-conjugating enzyme E2Nb [Source:ZFIN;Acc:ZDB-GENE-040426-1291]	-0.00481387	cluster_3_2_7_6_injury_vs_all other cells
lsm7	6.69585e-26	-0.334773	0.399	0.563	1.10662e-21	ENSDARG00000058328	lsm7	https://zfin.org/ZDB-GENE-030131-8284	LSM7 homolog, U6 small nuclear RNA and mRNA degradation associated [Source:ZFIN;Acc:ZDB-GENE-030131-8284]	-0.0946646	cluster_3_2_7_6_injury_vs_all other cells
cox17	4.27918e-19	-0.335001	0.38	0.513	7.0722e-15	ENSDARG00000069920	cox17	https://zfin.org/ZDB-GENE-040912-91	COX17 cytochrome c oxidase copper chaperone [Source:ZFIN;Acc:ZDB-GENE-040912-91]	-0.0942966	cluster_3_2_7_6_injury_vs_all other cells
baz2ba	6.58134e-25	-0.335694	0.074	0.189	1.0877e-20	ENSDARG00000057782	baz2ba	https://zfin.org/ZDB-GENE-070615-37	bromodomain adjacent to zinc finger domain, 2Ba [Source:ZFIN;Acc:ZDB-GENE-070615-37]	-0.00972623	cluster_3_2_7_6_injury_vs_all other cells
pfn1	3.0409e-22	-0.335827	0.456	0.597	5.0257e-18	ENSDARG00000088091	pfn1	https://zfin.org/ZDB-GENE-031002-33	profilin 1 [Source:ZFIN;Acc:ZDB-GENE-031002-33]	-0.116969	cluster_3_2_7_6_injury_vs_all other cells
safb	3.70942e-35	-0.336206	0.052	0.188	6.13055e-31	ENSDARG00000020467	safb	https://zfin.org/ZDB-GENE-030131-698	scaffold attachment factor B [Source:ZFIN;Acc:ZDB-GENE-030131-698]	-0.00483564	cluster_3_2_7_6_injury_vs_all other cells
serinc5	2.94994e-26	-0.336812	0.068	0.185	4.87537e-22	ENSDARG00000008153	serinc5	https://zfin.org/ZDB-GENE-040426-2918	serine incorporator 5 [Source:ZFIN;Acc:ZDB-GENE-040426-2918]	-0.00841849	cluster_3_2_7_6_injury_vs_all other cells
CR769769.2	2.03058e-40	-0.337345	0.026	0.154	3.35593e-36	ENSDARG00000105445	CR769769.2	https://zfin.org/		-0.00148081	cluster_3_2_7_6_injury_vs_all other cells
mtmr8	2.84633e-38	-0.337451	0.021	0.137	4.70414e-34	ENSDARG00000008592	mtmr8	https://zfin.org/ZDB-GENE-040426-1016	myotubularin related protein 8 [Source:ZFIN;Acc:ZDB-GENE-040426-1016]	-0.00108625	cluster_3_2_7_6_injury_vs_all other cells
cyc1	4.18404e-29	-0.337841	0.259	0.443	6.91496e-25	ENSDARG00000038075	cyc1	https://zfin.org/ZDB-GENE-031105-2	cytochrome c-1 [Source:ZFIN;Acc:ZDB-GENE-031105-2]	-0.0511573	cluster_3_2_7_6_injury_vs_all other cells
tbca	2.40459e-32	-0.338734	0.3	0.502	3.97406e-28	ENSDARG00000016754	tbca	https://zfin.org/ZDB-GENE-040426-962	tubulin cofactor a [Source:ZFIN;Acc:ZDB-GENE-040426-962]	-0.0607291	cluster_3_2_7_6_injury_vs_all other cells
slirp	2.91659e-30	-0.339185	0.137	0.298	4.82025e-26	ENSDARG00000097753	slirp	https://zfin.org/ZDB-GENE-030729-30	SRA stem-loop interacting RNA binding protein [Source:ZFIN;Acc:ZDB-GENE-030729-30]	-0.0213629	cluster_3_2_7_6_injury_vs_all other cells
npm1a	1.4608e-12	-0.339372	0.307	0.41	2.41426e-08	ENSDARG00000014329	npm1a	https://zfin.org/ZDB-GENE-021028-1	nucleophosmin 1a (nucleolar phosphoprotein B23, numatrin) [Source:ZFIN;Acc:ZDB-GENE-021028-1]	-0.0780133	cluster_3_2_7_6_injury_vs_all other cells
psmd3	1.28017e-27	-0.339381	0.096	0.229	2.11574e-23	ENSDARG00000018124	psmd3	https://zfin.org/ZDB-GENE-040426-1444	proteasome 26S subunit, non-ATPase 3 [Source:ZFIN;Acc:ZDB-GENE-040426-1444]	-0.0136583	cluster_3_2_7_6_injury_vs_all other cells
pcdh19	7.92984e-29	-0.339405	0.031	0.133	1.31057e-24	ENSDARG00000034344	pcdh19	https://zfin.org/ZDB-GENE-030131-4218	protocadherin 19 [Source:ZFIN;Acc:ZDB-GENE-030131-4218]	-0.00245239	cluster_3_2_7_6_injury_vs_all other cells
CABZ01037298.1	4.58115e-29	-0.33943	0.057	0.176	7.57127e-25	ENSDARG00000102015	CABZ01037298.1	https://zfin.org/		-0.00626596	cluster_3_2_7_6_injury_vs_all other cells
cox8a	2.38627e-36	-0.339444	0.555	0.721	3.94378e-32	ENSDARG00000095273	cox8a	https://zfin.org/ZDB-GENE-030131-9136	cytochrome c oxidase subunit VIIIA (ubiquitous) [Source:ZFIN;Acc:ZDB-GENE-030131-9136]	-0.145017	cluster_3_2_7_6_injury_vs_all other cells
imp3	4.49758e-30	-0.339584	0.079	0.213	7.43314e-26	ENSDARG00000069287	imp3	https://zfin.org/ZDB-GENE-040426-1062	IMP3, U3 small nucleolar ribonucleoprotein, homolog (yeast) [Source:ZFIN;Acc:ZDB-GENE-040426-1062]	-0.00994997	cluster_3_2_7_6_injury_vs_all other cells
hey1	2.09525e-23	-0.339621	0.07	0.179	3.46283e-19	ENSDARG00000070538	hey1	https://zfin.org/ZDB-GENE-000607-70	hes-related family bHLH transcription factor with YRPW motif 1 [Source:ZFIN;Acc:ZDB-GENE-000607-70]	-0.00929689	cluster_3_2_7_6_injury_vs_all other cells
taf9	1.83645e-34	-0.339946	0.053	0.185	3.0351e-30	ENSDARG00000077870	taf9	https://zfin.org/ZDB-GENE-030131-204	TAF9 RNA polymerase II, TATA box binding protein (TBP)-associated factor [Source:ZFIN;Acc:ZDB-GENE-030131-204]	-0.00516166	cluster_3_2_7_6_injury_vs_all other cells
dnmbp	3.93894e-35	-0.340281	0.024	0.136	6.50989e-31	ENSDARG00000074121	dnmbp	https://zfin.org/ZDB-GENE-101026-2	dynamin binding protein [Source:ZFIN;Acc:ZDB-GENE-101026-2]	-0.00144119	cluster_3_2_7_6_injury_vs_all other cells
rrp1	4.53635e-30	-0.340286	0.07	0.2	7.49722e-26	ENSDARG00000103337	rrp1	https://zfin.org/ZDB-GENE-030131-9837	ribosomal RNA processing 1 [Source:ZFIN;Acc:ZDB-GENE-030131-9837]	-0.00833701	cluster_3_2_7_6_injury_vs_all other cells
top1l	4.31701e-29	-0.340839	0.255	0.444	7.13473e-25	ENSDARG00000070545	top1l	https://zfin.org/ZDB-GENE-060616-217	topoisomerase (DNA) I, like [Source:ZFIN;Acc:ZDB-GENE-060616-217]	-0.0499168	cluster_3_2_7_6_injury_vs_all other cells
hsp90ab1	1.9792e-85	-0.341243	0.962	0.98	3.27102e-81	ENSDARG00000029150	hsp90ab1	https://zfin.org/ZDB-GENE-990415-95	heat shock protein 90, alpha (cytosolic), class B member 1 [Source:ZFIN;Acc:ZDB-GENE-990415-95]	-0.322246	cluster_3_2_7_6_injury_vs_all other cells
tbc1d14	1.57059e-28	-0.341679	0.112	0.259	2.59571e-24	ENSDARG00000003520	tbc1d14	https://zfin.org/ZDB-GENE-030131-6136	TBC1 domain family, member 14 [Source:ZFIN;Acc:ZDB-GENE-030131-6136]	-0.0165483	cluster_3_2_7_6_injury_vs_all other cells
dido1	1.67263e-30	-0.341977	0.079	0.214	2.76436e-26	ENSDARG00000057940	dido1	https://zfin.org/ZDB-GENE-030131-6117	death inducer-obliterator 1 [Source:ZFIN;Acc:ZDB-GENE-030131-6117]	-0.00997326	cluster_3_2_7_6_injury_vs_all other cells
trappc2l	2.17232e-34	-0.342209	0.07	0.214	3.5902e-30	ENSDARG00000100109	trappc2l	https://zfin.org/ZDB-GENE-040801-249	trafficking protein particle complex 2-like [Source:ZFIN;Acc:ZDB-GENE-040801-249]	-0.00783563	cluster_3_2_7_6_injury_vs_all other cells
dtd1	9.30201e-35	-0.34229	0.054	0.189	1.53734e-30	ENSDARG00000044628	dtd1	https://zfin.org/ZDB-GENE-040801-175	D-tyrosyl-tRNA deacylase 1 [Source:ZFIN;Acc:ZDB-GENE-040801-175]	-0.00528105	cluster_3_2_7_6_injury_vs_all other cells
rps20	1.32809e-121	-0.342605	0.999	1	2.19494e-117	ENSDARG00000036044	rps20	https://zfin.org/ZDB-GENE-040426-2284	ribosomal protein S20 [Source:ZFIN;Acc:ZDB-GENE-040426-2284]	-0.34192	cluster_3_2_7_6_injury_vs_all other cells
ndufa10	5.83008e-36	-0.343238	0.071	0.22	9.63538e-32	ENSDARG00000013333	ndufa10	https://zfin.org/ZDB-GENE-030131-670	NADH dehydrogenase (ubiquinone) 1 alpha subcomplex, 10 [Source:ZFIN;Acc:ZDB-GENE-030131-670]	-0.00786484	cluster_3_2_7_6_injury_vs_all other cells
brd7	2.28444e-37	-0.343246	0.029	0.152	3.77549e-33	ENSDARG00000008380	brd7	https://zfin.org/ZDB-GENE-040426-2687	bromodomain containing 7 [Source:ZFIN;Acc:ZDB-GENE-040426-2687]	-0.00189915	cluster_3_2_7_6_injury_vs_all other cells
cct8	4.91819e-29	-0.344107	0.155	0.317	8.12829e-25	ENSDARG00000008243	cct8	https://zfin.org/ZDB-GENE-040426-876	chaperonin containing TCP1, subunit 8 (theta) [Source:ZFIN;Acc:ZDB-GENE-040426-876]	-0.0260794	cluster_3_2_7_6_injury_vs_all other cells
timm9	3.98143e-36	-0.345046	0.062	0.207	6.58011e-32	ENSDARG00000043865	timm9	https://zfin.org/ZDB-GENE-021206-14	translocase of inner mitochondrial membrane 9 homolog [Source:ZFIN;Acc:ZDB-GENE-021206-14]	-0.00640752	cluster_3_2_7_6_injury_vs_all other cells
faub	1.83806e-26	-0.346222	0.21	0.375	3.03776e-22	ENSDARG00000043663	faub	https://zfin.org/ZDB-GENE-050417-416	Finkel-Biskis-Reilly murine sarcoma virus (FBR-MuSV) ubiquitously expressed b [Source:ZFIN;Acc:ZDB-GENE-050417-416]	-0.0407157	cluster_3_2_7_6_injury_vs_all other cells
mrpl14	1.99979e-35	-0.346367	0.072	0.221	3.30506e-31	ENSDARG00000068886	mrpl14	https://zfin.org/ZDB-GENE-040426-1066	mitochondrial ribosomal protein L14 [Source:ZFIN;Acc:ZDB-GENE-040426-1066]	-0.00812474	cluster_3_2_7_6_injury_vs_all other cells
kdm5c	1.98034e-32	-0.346716	0.058	0.188	3.2729e-28	ENSDARG00000006124	kdm5c	https://zfin.org/ZDB-GENE-060810-94	lysine (K)-specific demethylase 5C [Source:ZFIN;Acc:ZDB-GENE-060810-94]	-0.00620401	cluster_3_2_7_6_injury_vs_all other cells
tuba8l3	8.47676e-25	-0.347158	0.397	0.562	1.40095e-20	ENSDARG00000070155	tuba8l3	https://zfin.org/ZDB-GENE-040801-77	tubulin, alpha 8 like 3 [Source:ZFIN;Acc:ZDB-GENE-040801-77]	-0.0973581	cluster_3_2_7_6_injury_vs_all other cells
khsrp	8.73142e-26	-0.347595	0.058	0.167	1.44304e-21	ENSDARG00000026489	khsrp	https://zfin.org/ZDB-GENE-030131-4357	KH-type splicing regulatory protein [Source:ZFIN;Acc:ZDB-GENE-030131-4357]	-0.00700186	cluster_3_2_7_6_injury_vs_all other cells
kdm5bb	5.59249e-31	-0.347626	0.05	0.171	9.24272e-27	ENSDARG00000003098	kdm5bb	https://zfin.org/ZDB-GENE-030424-1	lysine (K)-specific demethylase 5Bb [Source:ZFIN;Acc:ZDB-GENE-030424-1]	-0.00508225	cluster_3_2_7_6_injury_vs_all other cells
oaz2a	8.09238e-25	-0.348311	0.058	0.165	1.33743e-20	ENSDARG00000045929	oaz2a	https://zfin.org/ZDB-GENE-121005-1	ornithine decarboxylase antizyme 2a [Source:ZFIN;Acc:ZDB-GENE-121005-1]	-0.00710133	cluster_3_2_7_6_injury_vs_all other cells
pnn	1.59097e-31	-0.348328	0.094	0.242	2.6294e-27	ENSDARG00000015851	pnn	https://zfin.org/ZDB-GENE-060519-3	pinin, desmosome associated protein [Source:ZFIN;Acc:ZDB-GENE-060519-3]	-0.0127183	cluster_3_2_7_6_injury_vs_all other cells
chchd6b	3.98733e-35	-0.348806	0.051	0.184	6.58986e-31	ENSDARG00000045978	chchd6b	https://zfin.org/ZDB-GENE-041114-95	coiled-coil-helix-coiled-coil-helix domain containing 6b [Source:ZFIN;Acc:ZDB-GENE-041114-95]	-0.00493067	cluster_3_2_7_6_injury_vs_all other cells
uba1	1.57464e-33	-0.349343	0.049	0.178	2.60241e-29	ENSDARG00000037559	uba1	https://zfin.org/ZDB-GENE-040426-2009	ubiquitin-like modifier activating enzyme 1 [Source:ZFIN;Acc:ZDB-GENE-040426-2009]	-0.00471221	cluster_3_2_7_6_injury_vs_all other cells
notch1a	1.85861e-32	-0.349367	0.025	0.131	3.07173e-28	ENSDARG00000103554	notch1a	https://zfin.org/ZDB-GENE-990415-173	notch 1a [Source:ZFIN;Acc:ZDB-GENE-990415-173]	-0.00166683	cluster_3_2_7_6_injury_vs_all other cells
polr3k	6.06462e-38	-0.349507	0.057	0.203	1.0023e-33	ENSDARG00000037835	polr3k	https://zfin.org/ZDB-GENE-040718-291	polymerase (RNA) III (DNA directed) polypeptide K [Source:ZFIN;Acc:ZDB-GENE-040718-291]	-0.00559384	cluster_3_2_7_6_injury_vs_all other cells
kifc3	3.70377e-36	-0.349629	0.033	0.156	6.12122e-32	ENSDARG00000054978	kifc3	https://zfin.org/ZDB-GENE-030131-3724	kinesin family member C3 [Source:ZFIN;Acc:ZDB-GENE-030131-3724]	-0.00244068	cluster_3_2_7_6_injury_vs_all other cells
zgc:194659	2.97981e-38	-0.351772	0.009	0.112	4.92473e-34	ENSDARG00000079347	zgc:194659	https://zfin.org/ZDB-GENE-081022-139	zgc:194659 [Source:ZFIN;Acc:ZDB-GENE-081022-139]	-0.000254406	cluster_3_2_7_6_injury_vs_all other cells
ndufb5	3.48663e-36	-0.351889	0.137	0.318	5.76235e-32	ENSDARG00000070824	ndufb5	https://zfin.org/ZDB-GENE-011010-1	NADH dehydrogenase (ubiquinone) 1 beta subcomplex 5 [Source:ZFIN;Acc:ZDB-GENE-011010-1]	-0.0207692	cluster_3_2_7_6_injury_vs_all other cells
irx1a	4.90708e-34	-0.351897	0.019	0.122	8.10993e-30	ENSDARG00000101831	irx1a	https://zfin.org/ZDB-GENE-040707-1	iroquois homeobox 1a [Source:ZFIN;Acc:ZDB-GENE-040707-1]	-0.00104127	cluster_3_2_7_6_injury_vs_all other cells
bysl	1.66793e-29	-0.351913	0.102	0.246	2.75659e-25	ENSDARG00000001057	bysl	https://zfin.org/ZDB-GENE-040426-1287	bystin-like [Source:ZFIN;Acc:ZDB-GENE-040426-1287]	-0.0148833	cluster_3_2_7_6_injury_vs_all other cells
tomm6	7.6937e-28	-0.352702	0.219	0.388	1.27154e-23	ENSDARG00000097797	tomm6	https://zfin.org/ZDB-GENE-131121-445	translocase of outer mitochondrial membrane 6 homolog (yeast) [Source:ZFIN;Acc:ZDB-GENE-131121-445]	-0.0435977	cluster_3_2_7_6_injury_vs_all other cells
ahcy	4.80686e-34	-0.353503	0.074	0.217	7.9443e-30	ENSDARG00000005191	ahcy	https://zfin.org/ZDB-GENE-031219-6	adenosylhomocysteinase [Source:ZFIN;Acc:ZDB-GENE-031219-6]	-0.00892066	cluster_3_2_7_6_injury_vs_all other cells
ddx18	8.59652e-30	-0.353963	0.116	0.267	1.42075e-25	ENSDARG00000030789	ddx18	https://zfin.org/ZDB-GENE-030131-9685	DEAD (Asp-Glu-Ala-Asp) box polypeptide 18 [Source:ZFIN;Acc:ZDB-GENE-030131-9685]	-0.0178387	cluster_3_2_7_6_injury_vs_all other cells
fam133b	1.68873e-37	-0.354345	0.185	0.39	2.79096e-33	ENSDARG00000013863	fam133b	https://zfin.org/ZDB-GENE-060503-229	family with sequence similarity 133, member B [Source:ZFIN;Acc:ZDB-GENE-060503-229]	-0.0310961	cluster_3_2_7_6_injury_vs_all other cells
eif4g1a	4.43642e-26	-0.354428	0.13	0.271	7.33207e-22	ENSDARG00000006200	eif4g1a	https://zfin.org/ZDB-GENE-070112-702	eukaryotic translation initiation factor 4 gamma, 1a [Source:ZFIN;Acc:ZDB-GENE-070112-702]	-0.0221027	cluster_3_2_7_6_injury_vs_all other cells
psmd1	6.60253e-34	-0.355523	0.072	0.215	1.0912e-29	ENSDARG00000003189	psmd1	https://zfin.org/ZDB-GENE-040426-810	proteasome 26S subunit, non-ATPase 1 [Source:ZFIN;Acc:ZDB-GENE-040426-810]	-0.00857223	cluster_3_2_7_6_injury_vs_all other cells
uri1	1.82493e-42	-0.356037	0.021	0.147	3.01607e-38	ENSDARG00000026664	uri1	https://zfin.org/ZDB-GENE-050913-30	URI1, prefoldin-like chaperone [Source:ZFIN;Acc:ZDB-GENE-050913-30]	-0.00106811	cluster_3_2_7_6_injury_vs_all other cells
si:dkey-248g21.1	1.53946e-38	-0.356436	0.047	0.187	2.54427e-34	ENSDARG00000090120	si:dkey-248g21.1	https://zfin.org/ZDB-GENE-131119-67	si:dkey-248g21.1 [Source:ZFIN;Acc:ZDB-GENE-131119-67]	-0.00421052	cluster_3_2_7_6_injury_vs_all other cells
arl14ep	3.13868e-44	-0.357003	0.019	0.148	5.1873e-40	ENSDARG00000001210	arl14ep	https://zfin.org/ZDB-GENE-060825-216	ADP-ribosylation factor-like 14 effector protein [Source:ZFIN;Acc:ZDB-GENE-060825-216]	-0.000870797	cluster_3_2_7_6_injury_vs_all other cells
ddx24	8.01441e-31	-0.357099	0.055	0.178	1.32454e-26	ENSDARG00000104708	ddx24	https://zfin.org/ZDB-GENE-100716-4	DEAD (Asp-Glu-Ala-Asp) box helicase 24 [Source:ZFIN;Acc:ZDB-GENE-100716-4]	-0.00606867	cluster_3_2_7_6_injury_vs_all other cells
ndufa8	6.7185e-33	-0.358426	0.157	0.332	1.11037e-28	ENSDARG00000058041	ndufa8	https://zfin.org/ZDB-GENE-040426-1688	NADH dehydrogenase (ubiquinone) 1 alpha subcomplex, 8 [Source:ZFIN;Acc:ZDB-GENE-040426-1688]	-0.026611	cluster_3_2_7_6_injury_vs_all other cells
grn1	6.31709e-16	-0.358475	0.042	0.112	1.04402e-11	ENSDARG00000089362	grn1	https://zfin.org/ZDB-GENE-060103-1	granulin 1 [Source:ZFIN;Acc:ZDB-GENE-060103-1]	-0.00564598	cluster_3_2_7_6_injury_vs_all other cells
anp32b	5.18655e-32	-0.358633	0.17	0.347	8.57181e-28	ENSDARG00000023330	anp32b	https://zfin.org/ZDB-GENE-030131-719	acidic (leucine-rich) nuclear phosphoprotein 32 family, member B [Source:ZFIN;Acc:ZDB-GENE-030131-719]	-0.0298689	cluster_3_2_7_6_injury_vs_all other cells
sart1	8.9371e-36	-0.359014	0.064	0.207	1.47703e-31	ENSDARG00000005945	sart1	https://zfin.org/ZDB-GENE-040718-422	squamous cell carcinoma antigen recognised by T cells [Source:ZFIN;Acc:ZDB-GENE-040718-422]	-0.00710397	cluster_3_2_7_6_injury_vs_all other cells
rbbp4	4.6671e-33	-0.359658	0.081	0.227	7.71332e-29	ENSDARG00000029058	rbbp4	https://zfin.org/ZDB-GENE-030131-445	retinoblastoma binding protein 4 [Source:ZFIN;Acc:ZDB-GENE-030131-445]	-0.0103952	cluster_3_2_7_6_injury_vs_all other cells
phb2b	6.18446e-50	-0.360317	0.015	0.152	1.02211e-45	ENSDARG00000017728	phb2b	https://zfin.org/ZDB-GENE-040718-430	prohibitin 2b [Source:ZFIN;Acc:ZDB-GENE-040718-430]	-0.000533364	cluster_3_2_7_6_injury_vs_all other cells
suclg1	1.95635e-36	-0.360521	0.187	0.386	3.23325e-32	ENSDARG00000052712	suclg1	https://zfin.org/ZDB-GENE-040912-101	succinate-CoA ligase, alpha subunit [Source:ZFIN;Acc:ZDB-GENE-040912-101]	-0.0326608	cluster_3_2_7_6_injury_vs_all other cells
gdnfb	2.96593e-40	-0.360528	0.022	0.144	4.9018e-36	ENSDARG00000103764	gdnfb	https://zfin.org/ZDB-GENE-110609-2	glial cell derived neurotrophic factor b [Source:ZFIN;Acc:ZDB-GENE-110609-2]	-0.00121177	cluster_3_2_7_6_injury_vs_all other cells
pin4	2.30946e-46	-0.360668	0.033	0.18	3.81685e-42	ENSDARG00000004527	pin4	https://zfin.org/ZDB-GENE-050522-117	protein (peptidylprolyl cis/trans isomerase) NIMA-interacting, 4 (parvulin) [Source:ZFIN;Acc:ZDB-GENE-050522-117]	-0.00218204	cluster_3_2_7_6_injury_vs_all other cells
thop1	6.66346e-40	-0.360678	0.026	0.151	1.10127e-35	ENSDARG00000013776	thop1	https://zfin.org/ZDB-GENE-040718-47	thimet oligopeptidase 1 [Source:ZFIN;Acc:ZDB-GENE-040718-47]	-0.00161469	cluster_3_2_7_6_injury_vs_all other cells
lsm4	9.32706e-36	-0.360821	0.228	0.429	1.54148e-31	ENSDARG00000023852	lsm4	https://zfin.org/ZDB-GENE-040426-1652	LSM4 homolog, U6 small nuclear RNA and mRNA degradation associated [Source:ZFIN;Acc:ZDB-GENE-040426-1652]	-0.0437225	cluster_3_2_7_6_injury_vs_all other cells
rrp8	3.73705e-29	-0.360915	0.054	0.172	6.17622e-25	ENSDARG00000071652	rrp8	https://zfin.org/ZDB-GENE-030131-8898	ribosomal RNA processing 8, methyltransferase, homolog (yeast) [Source:ZFIN;Acc:ZDB-GENE-030131-8898]	-0.00611877	cluster_3_2_7_6_injury_vs_all other cells
atp1a1b	1.9432e-23	-0.36127	0.088	0.205	3.21153e-19	ENSDARG00000019856	atp1a1b	https://zfin.org/ZDB-GENE-001212-5	ATPase, Na+/K+ transporting, alpha 1b polypeptide [Source:ZFIN;Acc:ZDB-GENE-001212-5]	-0.0136472	cluster_3_2_7_6_injury_vs_all other cells
cox4i1	2.78981e-38	-0.361609	0.531	0.719	4.61072e-34	ENSDARG00000032970	cox4i1	https://zfin.org/ZDB-GENE-030131-5175	cytochrome c oxidase subunit IV isoform 1 [Source:ZFIN;Acc:ZDB-GENE-030131-5175]	-0.141808	cluster_3_2_7_6_injury_vs_all other cells
si:ch211-194k22.8	5.03309e-47	-0.362384	0.021	0.16	8.31819e-43	ENSDARG00000096711	si:ch211-194k22.8	https://zfin.org/ZDB-GENE-030131-1820	si:ch211-194k22.8 [Source:ZFIN;Acc:ZDB-GENE-030131-1820]	-0.00099882	cluster_3_2_7_6_injury_vs_all other cells
ndufs4	2.73762e-36	-0.362722	0.244	0.453	4.52447e-32	ENSDARG00000052840	ndufs4	https://zfin.org/ZDB-GENE-050522-421	NADH dehydrogenase (ubiquinone) Fe-S protein 4, (NADH-coenzyme Q reductase) [Source:ZFIN;Acc:ZDB-GENE-050522-421]	-0.0476711	cluster_3_2_7_6_injury_vs_all other cells
CR974440.2	7.80769e-21	-0.362743	0.119	0.236	1.29038e-16	ENSDARG00000106153	CR974440.2	https://zfin.org/		-0.0217661	cluster_3_2_7_6_injury_vs_all other cells
commd7	4.79105e-40	-0.363051	0.039	0.176	7.91817e-36	ENSDARG00000036784	commd7	https://zfin.org/ZDB-GENE-040801-96	COMM domain containing 7 [Source:ZFIN;Acc:ZDB-GENE-040801-96]	-0.0031375	cluster_3_2_7_6_injury_vs_all other cells
ptprz1a	6.44527e-31	-0.363221	0.049	0.169	1.06521e-26	ENSDARG00000051814	ptprz1a	https://zfin.org/ZDB-GENE-090406-1	protein tyrosine phosphatase, receptor-type, Z polypeptide 1a [Source:ZFIN;Acc:ZDB-GENE-090406-1]	-0.00516032	cluster_3_2_7_6_injury_vs_all other cells
ppa1b	1.15417e-26	-0.363336	0.252	0.413	1.90749e-22	ENSDARG00000030441	ppa1b	https://zfin.org/ZDB-GENE-050417-375	pyrophosphatase (inorganic) 1b [Source:ZFIN;Acc:ZDB-GENE-050417-375]	-0.0558675	cluster_3_2_7_6_injury_vs_all other cells
psmc1b	1.66038e-37	-0.363637	0.075	0.23	2.74412e-33	ENSDARG00000043561	psmc1b	https://zfin.org/ZDB-GENE-040625-69	proteasome 26S subunit, ATPase 1b [Source:ZFIN;Acc:ZDB-GENE-040625-69]	-0.0088933	cluster_3_2_7_6_injury_vs_all other cells
tars	3.79519e-34	-0.364288	0.09	0.243	6.27232e-30	ENSDARG00000013250	tars	https://zfin.org/ZDB-GENE-041010-218	threonyl-tRNA synthetase [Source:ZFIN;Acc:ZDB-GENE-041010-218]	-0.0121429	cluster_3_2_7_6_injury_vs_all other cells
taf15	4.33938e-34	-0.364729	0.063	0.201	7.1717e-30	ENSDARG00000070019	taf15	https://zfin.org/ZDB-GENE-061215-102	TAF15 RNA polymerase II, TATA box binding protein (TBP)-associated factor [Source:ZFIN;Acc:ZDB-GENE-061215-102]	-0.00720203	cluster_3_2_7_6_injury_vs_all other cells
hikeshi	2.05848e-40	-0.364899	0.045	0.188	3.40205e-36	ENSDARG00000104071	hikeshi	https://zfin.org/ZDB-GENE-050417-34	Hikeshi, heat shock protein nuclear import factor [Source:ZFIN;Acc:ZDB-GENE-050417-34]	-0.00393043	cluster_3_2_7_6_injury_vs_all other cells
srsf9	9.91106e-34	-0.365261	0.099	0.254	1.638e-29	ENSDARG00000008097	srsf9	https://zfin.org/ZDB-GENE-040426-2397	serine/arginine-rich splicing factor 9 [Source:ZFIN;Acc:ZDB-GENE-040426-2397]	-0.0140942	cluster_3_2_7_6_injury_vs_all other cells
taf13	1.43931e-36	-0.365368	0.175	0.37	2.37875e-32	ENSDARG00000070834	taf13	https://zfin.org/ZDB-GENE-030131-2873	TATA-box binding protein associated factor 13 [Source:ZFIN;Acc:ZDB-GENE-030131-2873]	-0.0302416	cluster_3_2_7_6_injury_vs_all other cells
mcts1	4.11983e-36	-0.366335	0.108	0.275	6.80884e-32	ENSDARG00000025972	mcts1	https://zfin.org/ZDB-GENE-040426-957	malignant T cell amplified sequence 1 [Source:ZFIN;Acc:ZDB-GENE-040426-957]	-0.0155379	cluster_3_2_7_6_injury_vs_all other cells
CABZ01111915.1	1.20358e-34	-0.366626	0.153	0.335	1.98915e-30	ENSDARG00000104583	CABZ01111915.1	https://zfin.org/		-0.0256189	cluster_3_2_7_6_injury_vs_all other cells
ndufa7	2.90013e-33	-0.366772	0.242	0.434	4.79304e-29	ENSDARG00000036684	ndufa7	https://zfin.org/ZDB-GENE-040801-169	NADH dehydrogenase (ubiquinone) 1 alpha subcomplex, 7 [Source:ZFIN;Acc:ZDB-GENE-040801-169]	-0.0494922	cluster_3_2_7_6_injury_vs_all other cells
setd8a	2.32214e-34	-0.367193	0.144	0.318	3.83779e-30	ENSDARG00000105231	setd8a	https://zfin.org/ZDB-GENE-060825-37	SET domain containing (lysine methyltransferase) 8a [Source:ZFIN;Acc:ZDB-GENE-060825-37]	-0.0239438	cluster_3_2_7_6_injury_vs_all other cells
lyar	1.2058e-41	-0.367509	0.035	0.173	1.99283e-37	ENSDARG00000098507	lyar	https://zfin.org/ZDB-GENE-040426-1414	Ly1 antibody reactive homolog (mouse) [Source:ZFIN;Acc:ZDB-GENE-040426-1414]	-0.0026023	cluster_3_2_7_6_injury_vs_all other cells
exosc2	3.82782e-41	-0.367768	0.038	0.177	6.32624e-37	ENSDARG00000028688	exosc2	https://zfin.org/ZDB-GENE-050417-27	exosome component 2 [Source:ZFIN;Acc:ZDB-GENE-050417-27]	-0.00300032	cluster_3_2_7_6_injury_vs_all other cells
si:dkey-33c12.4	3.31566e-39	-0.367907	0.326	0.56	5.47979e-35	ENSDARG00000057890	si:dkey-33c12.4	https://zfin.org/ZDB-GENE-030131-2527	si:dkey-33c12.4 [Source:ZFIN;Acc:ZDB-GENE-030131-2527]	-0.069821	cluster_3_2_7_6_injury_vs_all other cells
cbx1a	3.24655e-46	-0.368095	0.01	0.133	5.36557e-42	ENSDARG00000004189	cbx1a	https://zfin.org/ZDB-GENE-030131-4945	chromobox homolog 1a (HP1 beta homolog Drosophila) [Source:ZFIN;Acc:ZDB-GENE-030131-4945]	-0.000276763	cluster_3_2_7_6_injury_vs_all other cells
mrps18c	3.76066e-40	-0.368462	0.069	0.227	6.21525e-36	ENSDARG00000069624	mrps18c	https://zfin.org/ZDB-GENE-060503-609	mitochondrial ribosomal protein S18C [Source:ZFIN;Acc:ZDB-GENE-060503-609]	-0.00772796	cluster_3_2_7_6_injury_vs_all other cells
pdcd5	4.85653e-39	-0.368476	0.124	0.311	8.02638e-35	ENSDARG00000026072	pdcd5	https://zfin.org/ZDB-GENE-040426-980	programmed cell death 5 [Source:ZFIN;Acc:ZDB-GENE-040426-980]	-0.0182176	cluster_3_2_7_6_injury_vs_all other cells
mybbp1a	7.82435e-39	-0.368516	0.017	0.13	1.29313e-34	ENSDARG00000078214	mybbp1a	https://zfin.org/ZDB-GENE-030131-9864	MYB binding protein (P160) 1a [Source:ZFIN;Acc:ZDB-GENE-030131-9864]	-0.00081924	cluster_3_2_7_6_injury_vs_all other cells
rpf1	1.41735e-29	-0.368692	0.169	0.337	2.34245e-25	ENSDARG00000005738	rpf1	https://zfin.org/ZDB-GENE-040625-177	ribosome production factor 1 homolog [Source:ZFIN;Acc:ZDB-GENE-040625-177]	-0.031247	cluster_3_2_7_6_injury_vs_all other cells
trappc1	3.62322e-37	-0.369125	0.167	0.363	5.98809e-33	ENSDARG00000039005	trappc1	https://zfin.org/ZDB-GENE-040718-242	trafficking protein particle complex 1 [Source:ZFIN;Acc:ZDB-GENE-040718-242]	-0.0283596	cluster_3_2_7_6_injury_vs_all other cells
srgap3	7.06605e-31	-0.369216	0.045	0.162	1.16781e-26	ENSDARG00000060309	srgap3	https://zfin.org/ZDB-GENE-060524-4	SLIT-ROBO Rho GTPase activating protein 3 [Source:ZFIN;Acc:ZDB-GENE-060524-4]	-0.00461521	cluster_3_2_7_6_injury_vs_all other cells
tnrc6c1	2.12625e-31	-0.369227	0.047	0.167	3.51405e-27	ENSDARG00000076847	tnrc6c1	https://zfin.org/ZDB-GENE-030131-7440	trinucleotide repeat containing 6C1 [Source:ZFIN;Acc:ZDB-GENE-030131-7440]	-0.00488397	cluster_3_2_7_6_injury_vs_all other cells
cirbpa	6.23266e-26	-0.369996	0.699	0.797	1.03007e-21	ENSDARG00000103672	cirbpa	https://zfin.org/ZDB-GENE-050417-329	cold inducible RNA binding protein a [Source:ZFIN;Acc:ZDB-GENE-050417-329]	-0.226826	cluster_3_2_7_6_injury_vs_all other cells
psmc4	1.16656e-32	-0.370822	0.228	0.415	1.92798e-28	ENSDARG00000027099	psmc4	https://zfin.org/ZDB-GENE-030131-5083	proteasome 26S subunit, ATPase 4 [Source:ZFIN;Acc:ZDB-GENE-030131-5083]	-0.0464501	cluster_3_2_7_6_injury_vs_all other cells
mrpl48	1.9591e-46	-0.370939	0.017	0.15	3.23781e-42	ENSDARG00000035167	mrpl48	https://zfin.org/ZDB-GENE-041008-125	mitochondrial ribosomal protein L48 [Source:ZFIN;Acc:ZDB-GENE-041008-125]	-0.000714676	cluster_3_2_7_6_injury_vs_all other cells
chrac1	2.68008e-39	-0.371231	0.104	0.28	4.42936e-35	ENSDARG00000042337	chrac1	https://zfin.org/ZDB-GENE-050227-18	chromatin accessibility complex 1 [Source:ZFIN;Acc:ZDB-GENE-050227-18]	-0.0143401	cluster_3_2_7_6_injury_vs_all other cells
meis1a	2.77104e-37	-0.371233	0.044	0.177	4.57969e-33	ENSDARG00000002937	meis1a	https://zfin.org/ZDB-GENE-020122-3	Meis homeobox 1 a [Source:ZFIN;Acc:ZDB-GENE-020122-3]	-0.0040605	cluster_3_2_7_6_injury_vs_all other cells
pfn2l	1.17351e-30	-0.371848	0.263	0.452	1.93945e-26	ENSDARG00000012682	pfn2l	https://zfin.org/ZDB-GENE-030131-34	profilin 2 like [Source:ZFIN;Acc:ZDB-GENE-030131-34]	-0.0569034	cluster_3_2_7_6_injury_vs_all other cells
fkbp3	4.99671e-37	-0.371987	0.182	0.379	8.25807e-33	ENSDARG00000098059	fkbp3	https://zfin.org/ZDB-GENE-030616-419	FK506 binding protein 3 [Source:ZFIN;Acc:ZDB-GENE-030616-419]	-0.0325111	cluster_3_2_7_6_injury_vs_all other cells
mrpl32	4.92375e-39	-0.3723	0.082	0.245	8.13749e-35	ENSDARG00000060489	mrpl32	https://zfin.org/ZDB-GENE-060825-188	mitochondrial ribosomal protein L32 [Source:ZFIN;Acc:ZDB-GENE-060825-188]	-0.0102177	cluster_3_2_7_6_injury_vs_all other cells
mrpl11	2.79775e-41	-0.372524	0.066	0.226	4.62384e-37	ENSDARG00000013075	mrpl11	https://zfin.org/ZDB-GENE-040718-294	mitochondrial ribosomal protein L11 [Source:ZFIN;Acc:ZDB-GENE-040718-294]	-0.00718015	cluster_3_2_7_6_injury_vs_all other cells
polr1d	3.74515e-34	-0.373689	0.087	0.237	6.1896e-30	ENSDARG00000037570	polr1d	https://zfin.org/ZDB-GENE-040930-4	polymerase (RNA) I polypeptide D [Source:ZFIN;Acc:ZDB-GENE-040930-4]	-0.0119344	cluster_3_2_7_6_injury_vs_all other cells
INAVA	5.43809e-36	-0.373708	0.016	0.121	8.98752e-32	ENSDARG00000078155	INAVA	https://zfin.org/ZDB-GENE-081105-161	innate immunity activator [Source:HGNC Symbol;Acc:HGNC:25599]	-0.000790655	cluster_3_2_7_6_injury_vs_all other cells
si:ch73-1a9.3	6.60789e-24	-0.373992	0.42	0.574	1.09209e-19	ENSDARG00000103919	si:ch73-1a9.3	https://zfin.org/ZDB-GENE-141216-84	si:ch73-1a9.3 [Source:ZFIN;Acc:ZDB-GENE-141216-84]	-0.114934	cluster_3_2_7_6_injury_vs_all other cells
mrpl36	2.83484e-36	-0.374595	0.125	0.299	4.68515e-32	ENSDARG00000070607	mrpl36	https://zfin.org/ZDB-GENE-060503-821	mitochondrial ribosomal protein L36 [Source:ZFIN;Acc:ZDB-GENE-060503-821]	-0.0195754	cluster_3_2_7_6_injury_vs_all other cells
wu:fb55g09	6.17748e-33	-0.37463	0.065	0.2	1.02095e-28	ENSDARG00000088449	wu:fb55g09	https://zfin.org/ZDB-GENE-030131-1009	wu:fb55g09 [Source:ZFIN;Acc:ZDB-GENE-030131-1009]	-0.00791406	cluster_3_2_7_6_injury_vs_all other cells
itpa	9.86183e-44	-0.374998	0.035	0.177	1.62986e-39	ENSDARG00000057529	itpa	https://zfin.org/ZDB-GENE-070705-218	inosine triphosphatase (nucleoside triphosphate pyrophosphatase) [Source:ZFIN;Acc:ZDB-GENE-070705-218]	-0.00259532	cluster_3_2_7_6_injury_vs_all other cells
sf3b2	2.17676e-35	-0.375564	0.075	0.223	3.59754e-31	ENSDARG00000018049	sf3b2	https://zfin.org/ZDB-GENE-070928-1	splicing factor 3b, subunit 2 [Source:ZFIN;Acc:ZDB-GENE-070928-1]	-0.00947331	cluster_3_2_7_6_injury_vs_all other cells
rps28	2.45209e-139	-0.376268	0.996	1	4.05257e-135	ENSDARG00000035860	rps28	https://zfin.org/ZDB-GENE-030131-2022	ribosomal protein S28 [Source:ZFIN;Acc:ZDB-GENE-030131-2022]	-0.373264	cluster_3_2_7_6_injury_vs_all other cells
mrps14	2.66663e-47	-0.376856	0.044	0.204	4.40713e-43	ENSDARG00000068305	mrps14	https://zfin.org/ZDB-GENE-060825-75	mitochondrial ribosomal protein S14 [Source:ZFIN;Acc:ZDB-GENE-060825-75]	-0.00357644	cluster_3_2_7_6_injury_vs_all other cells
mrps24	2.31821e-41	-0.37692	0.052	0.203	3.8313e-37	ENSDARG00000100116	mrps24	https://zfin.org/ZDB-GENE-050522-393	mitochondrial ribosomal protein S24 [Source:ZFIN;Acc:ZDB-GENE-050522-393]	-0.00502064	cluster_3_2_7_6_injury_vs_all other cells
mphosph8	5.90561e-36	-0.377985	0.159	0.345	9.7602e-32	ENSDARG00000005576	mphosph8	https://zfin.org/ZDB-GENE-050309-191	M-phase phosphoprotein 8 [Source:ZFIN;Acc:ZDB-GENE-050309-191]	-0.0276981	cluster_3_2_7_6_injury_vs_all other cells
cfap20	2.30411e-35	-0.379265	0.067	0.212	3.80801e-31	ENSDARG00000100514	cfap20	https://zfin.org/ZDB-GENE-040426-1784	cilia and flagella associated protein 20 [Source:ZFIN;Acc:ZDB-GENE-040426-1784]	-0.00803076	cluster_3_2_7_6_injury_vs_all other cells
mrps34	3.16972e-43	-0.379299	0.048	0.201	5.23859e-39	ENSDARG00000057910	mrps34	https://zfin.org/ZDB-GENE-041114-71	mitochondrial ribosomal protein S34 [Source:ZFIN;Acc:ZDB-GENE-041114-71]	-0.00434779	cluster_3_2_7_6_injury_vs_all other cells
mrps10	8.35084e-43	-0.379319	0.078	0.25	1.38014e-38	ENSDARG00000045913	mrps10	https://zfin.org/ZDB-GENE-040914-39	mitochondrial ribosomal protein S10 [Source:ZFIN;Acc:ZDB-GENE-040914-39]	-0.00923111	cluster_3_2_7_6_injury_vs_all other cells
marcksl1b	1.451e-52	-0.380098	0.664	0.829	2.39806e-48	ENSDARG00000035715	marcksl1b	https://zfin.org/ZDB-GENE-040426-2315	MARCKS-like 1b [Source:ZFIN;Acc:ZDB-GENE-040426-2315]	-0.202152	cluster_3_2_7_6_injury_vs_all other cells
ube2ib	1.32203e-33	-0.38092	0.213	0.404	2.18492e-29	ENSDARG00000007438	ube2ib	https://zfin.org/ZDB-GENE-990614-17	ubiquitin-conjugating enzyme E2Ib [Source:ZFIN;Acc:ZDB-GENE-990614-17]	-0.0427771	cluster_3_2_7_6_injury_vs_all other cells
si:dkey-250d21.1	4.07663e-48	-0.381968	0.01	0.137	6.73744e-44	ENSDARG00000042492	si:dkey-250d21.1	https://zfin.org/ZDB-GENE-030131-8276	si:dkey-250d21.1 [Source:ZFIN;Acc:ZDB-GENE-030131-8276]	-0.000278809	cluster_3_2_7_6_injury_vs_all other cells
ndufa11	1.61794e-35	-0.384152	0.26	0.464	2.67396e-31	ENSDARG00000042777	ndufa11	https://zfin.org/ZDB-GENE-040426-1631	NADH dehydrogenase (ubiquinone) 1 alpha subcomplex, 11 [Source:ZFIN;Acc:ZDB-GENE-040426-1631]	-0.0559669	cluster_3_2_7_6_injury_vs_all other cells
eci1	1.74235e-47	-0.385396	0.039	0.195	2.87958e-43	ENSDARG00000018002	eci1	https://zfin.org/ZDB-GENE-030131-6033	enoyl-CoA delta isomerase 1 [Source:ZFIN;Acc:ZDB-GENE-030131-6033]	-0.00300609	cluster_3_2_7_6_injury_vs_all other cells
si:ch211-156b7.4	1.35323e-32	-0.385741	0.022	0.125	2.23649e-28	ENSDARG00000101707	si:ch211-156b7.4	https://zfin.org/ZDB-GENE-141212-376	si:ch211-156b7.4 [Source:ZFIN;Acc:ZDB-GENE-141212-376]	-0.00149359	cluster_3_2_7_6_injury_vs_all other cells
dynll2b	3.11307e-38	-0.385956	0.054	0.197	5.14497e-34	ENSDARG00000005172	dynll2b	https://zfin.org/ZDB-GENE-050320-132	dynein, light chain, LC8-type 2b [Source:ZFIN;Acc:ZDB-GENE-050320-132]	-0.00571293	cluster_3_2_7_6_injury_vs_all other cells
NDUFA13	4.35815e-42	-0.386238	0.061	0.218	7.20272e-38	ENSDARG00000098584	NDUFA13	https://zfin.org/	NADH:ubiquinone oxidoreductase subunit A13 [Source:HGNC Symbol;Acc:HGNC:17194]	-0.00659262	cluster_3_2_7_6_injury_vs_all other cells
ruvbl1	3.27491e-42	-0.388907	0.065	0.228	5.41245e-38	ENSDARG00000002591	ruvbl1	https://zfin.org/ZDB-GENE-030109-2	RuvB-like AAA ATPase 1 [Source:ZFIN;Acc:ZDB-GENE-030109-2]	-0.00720672	cluster_3_2_7_6_injury_vs_all other cells
si:ch211-282b22.1	2.57083e-33	-0.38895	0.101	0.251	4.24881e-29	ENSDARG00000097630	si:ch211-282b22.1	https://zfin.org/ZDB-GENE-030219-148	si:ch211-282b22.1 [Source:ZFIN;Acc:ZDB-GENE-030219-148]	-0.0158075	cluster_3_2_7_6_injury_vs_all other cells
supt4h1	1.39675e-35	-0.388975	0.167	0.352	2.30841e-31	ENSDARG00000099366	supt4h1	https://zfin.org/ZDB-GENE-040718-214	SPT4 homolog, DSIF elongation factor subunit [Source:ZFIN;Acc:ZDB-GENE-040718-214]	-0.0308185	cluster_3_2_7_6_injury_vs_all other cells
timm8b	2.76026e-38	-0.389083	0.133	0.314	4.56187e-34	ENSDARG00000055708	timm8b	https://zfin.org/ZDB-GENE-031019-1	translocase of inner mitochondrial membrane 8 homolog B (yeast) [Source:ZFIN;Acc:ZDB-GENE-031019-1]	-0.0219188	cluster_3_2_7_6_injury_vs_all other cells
gcsha	4.90914e-41	-0.389367	0.089	0.26	8.11334e-37	ENSDARG00000091655	gcsha	https://zfin.org/ZDB-GENE-050320-18	glycine cleavage system protein H (aminomethyl carrier), a [Source:ZFIN;Acc:ZDB-GENE-050320-18]	-0.0118622	cluster_3_2_7_6_injury_vs_all other cells
palm1a	3.67556e-35	-0.389476	0.057	0.193	6.0746e-31	ENSDARG00000026882	palm1a	https://zfin.org/ZDB-GENE-050417-409	paralemmin 1a [Source:ZFIN;Acc:ZDB-GENE-050417-409]	-0.00655651	cluster_3_2_7_6_injury_vs_all other cells
mrpl27	1.63841e-49	-0.389854	0.037	0.195	2.70779e-45	ENSDARG00000032985	mrpl27	https://zfin.org/ZDB-GENE-050522-129	mitochondrial ribosomal protein L27 [Source:ZFIN;Acc:ZDB-GENE-050522-129]	-0.00273697	cluster_3_2_7_6_injury_vs_all other cells
CT027638.1	2.31895e-29	-0.389901	0.042	0.152	3.83253e-25	ENSDARG00000096403	CT027638.1	https://zfin.org/		-0.0045249	cluster_3_2_7_6_injury_vs_all other cells
eif4bb	2.66329e-37	-0.390114	0.131	0.312	4.40162e-33	ENSDARG00000010194	eif4bb	https://zfin.org/ZDB-GENE-030131-8563	eukaryotic translation initiation factor 4Bb [Source:ZFIN;Acc:ZDB-GENE-030131-8563]	-0.0214575	cluster_3_2_7_6_injury_vs_all other cells
atp5l	2.19699e-53	-0.390409	0.561	0.765	3.63096e-49	ENSDARG00000011841	atp5l	https://zfin.org/ZDB-GENE-030131-5177	ATP synthase, H+ transporting, mitochondrial F0 complex, subunit g [Source:ZFIN;Acc:ZDB-GENE-030131-5177]	-0.160614	cluster_3_2_7_6_injury_vs_all other cells
mrpl13	1.98722e-42	-0.39054	0.088	0.263	3.28428e-38	ENSDARG00000056903	mrpl13	https://zfin.org/ZDB-GENE-050522-167	mitochondrial ribosomal protein L13 [Source:ZFIN;Acc:ZDB-GENE-050522-167]	-0.0114994	cluster_3_2_7_6_injury_vs_all other cells
psmd4b	3.75947e-45	-0.390685	0.11	0.307	6.21328e-41	ENSDARG00000023279	psmd4b	https://zfin.org/ZDB-GENE-050417-96	proteasome 26S subunit, non-ATPase 4b [Source:ZFIN;Acc:ZDB-GENE-050417-96]	-0.0153983	cluster_3_2_7_6_injury_vs_all other cells
lad1	2.03057e-35	-0.390727	0.049	0.18	3.35593e-31	ENSDARG00000022698	lad1	https://zfin.org/ZDB-GENE-030616-268	ladinin [Source:ZFIN;Acc:ZDB-GENE-030616-268]	-0.00521187	cluster_3_2_7_6_injury_vs_all other cells
s100u	1.54344e-34	-0.391161	0.174	0.357	2.55084e-30	ENSDARG00000071014	s100u	https://zfin.org/ZDB-GENE-030131-3121	S100 calcium binding protein U [Source:ZFIN;Acc:ZDB-GENE-030131-3121]	-0.0331731	cluster_3_2_7_6_injury_vs_all other cells
ankrd11	1.81603e-32	-0.39274	0.12	0.279	3.00135e-28	ENSDARG00000051886	ankrd11	https://zfin.org/ZDB-GENE-030131-3932	ankyrin repeat domain 11 [Source:ZFIN;Acc:ZDB-GENE-030131-3932]	-0.0202704	cluster_3_2_7_6_injury_vs_all other cells
ncbp2	5.04168e-40	-0.393518	0.086	0.253	8.33238e-36	ENSDARG00000014898	ncbp2	https://zfin.org/ZDB-GENE-020419-31	nuclear cap binding protein subunit 2 [Source:ZFIN;Acc:ZDB-GENE-020419-31]	-0.0115038	cluster_3_2_7_6_injury_vs_all other cells
snrpg	7.39162e-26	-0.393974	0.318	0.471	1.22161e-21	ENSDARG00000099667	snrpg	https://zfin.org/ZDB-GENE-040912-105	small nuclear ribonucleoprotein polypeptide G [Source:ZFIN;Acc:ZDB-GENE-040912-105]	-0.0845866	cluster_3_2_7_6_injury_vs_all other cells
rcl1	2.36436e-33	-0.394111	0.089	0.238	3.90758e-29	ENSDARG00000038312	rcl1	https://zfin.org/ZDB-GENE-040930-11	RNA terminal phosphate cyclase-like 1 [Source:ZFIN;Acc:ZDB-GENE-040930-11]	-0.0131166	cluster_3_2_7_6_injury_vs_all other cells
cox14	2.38508e-39	-0.394351	0.176	0.378	3.94182e-35	ENSDARG00000092124	cox14	https://zfin.org/ZDB-GENE-060503-626	COX14 cytochrome c oxidase assembly factor [Source:ZFIN;Acc:ZDB-GENE-060503-626]	-0.032316	cluster_3_2_7_6_injury_vs_all other cells
atp5e	3.16664e-59	-0.394402	0.684	0.827	5.2335e-55	ENSDARG00000095897	atp5e	https://zfin.org/ZDB-GENE-110411-22	ATP synthase, H+ transporting, mitochondrial F1 complex, epsilon subunit [Source:ZFIN;Acc:ZDB-GENE-110411-22]	-0.223124	cluster_3_2_7_6_injury_vs_all other cells
atf7ip	3.40859e-40	-0.394872	0.075	0.237	5.63338e-36	ENSDARG00000069619	atf7ip	https://zfin.org/ZDB-GENE-061103-178	activating transcription factor 7 interacting protein [Source:ZFIN;Acc:ZDB-GENE-061103-178]	-0.00937197	cluster_3_2_7_6_injury_vs_all other cells
atp5h	2.37822e-46	-0.394936	0.464	0.671	3.93049e-42	ENSDARG00000098355	atp5h	https://zfin.org/ZDB-GENE-040426-1658	ATP synthase, H+ transporting, mitochondrial Fo complex, subunit d [Source:ZFIN;Acc:ZDB-GENE-040426-1658]	-0.126718	cluster_3_2_7_6_injury_vs_all other cells
stox1	6.58924e-47	-0.396257	0.027	0.17	1.089e-42	ENSDARG00000062593	stox1	https://zfin.org/ZDB-GENE-030925-2	storkhead box 1 [Source:ZFIN;Acc:ZDB-GENE-030925-2]	-0.00169924	cluster_3_2_7_6_injury_vs_all other cells
sumo3b	4.51823e-40	-0.396852	0.072	0.232	7.46728e-36	ENSDARG00000035993	sumo3b	https://zfin.org/ZDB-GENE-040718-426	small ubiquitin-like modifier 3b [Source:ZFIN;Acc:ZDB-GENE-040718-426]	-0.00886759	cluster_3_2_7_6_injury_vs_all other cells
ndufv3	1.53824e-37	-0.39715	0.194	0.395	2.54225e-33	ENSDARG00000090389	ndufv3	https://zfin.org/ZDB-GENE-030131-6500	NADH dehydrogenase (ubiquinone) flavoprotein 3 [Source:ZFIN;Acc:ZDB-GENE-030131-6500]	-0.0378408	cluster_3_2_7_6_injury_vs_all other cells
pin1	9.79632e-40	-0.397453	0.09	0.257	1.61904e-35	ENSDARG00000101915	pin1	https://zfin.org/ZDB-GENE-040426-1714	protein (peptidyl-prolyl cis/trans isomerase) NIMA-interacting 1 [Source:ZFIN;Acc:ZDB-GENE-040426-1714]	-0.0125267	cluster_3_2_7_6_injury_vs_all other cells
ndufs5	3.92183e-42	-0.397611	0.294	0.53	6.48161e-38	ENSDARG00000006290	ndufs5	https://zfin.org/ZDB-GENE-050522-437	NADH dehydrogenase (ubiquinone) Fe-S protein 5 [Source:ZFIN;Acc:ZDB-GENE-050522-437]	-0.0648452	cluster_3_2_7_6_injury_vs_all other cells
txnl4a	8.91888e-41	-0.397762	0.112	0.296	1.47402e-36	ENSDARG00000036190	txnl4a	https://zfin.org/ZDB-GENE-041010-25	thioredoxin-like 4A [Source:ZFIN;Acc:ZDB-GENE-041010-25]	-0.0168565	cluster_3_2_7_6_injury_vs_all other cells
si:ch211-236g6.1	1.4683e-33	-0.397905	0.075	0.217	2.42666e-29	ENSDARG00000071590	si:ch211-236g6.1	https://zfin.org/ZDB-GENE-050208-448	si:ch211-236g6.1 [Source:ZFIN;Acc:ZDB-GENE-050208-448]	-0.0103144	cluster_3_2_7_6_injury_vs_all other cells
calm3b	2.25469e-18	-0.398546	0.446	0.571	3.72632e-14	ENSDARG00000074057	calm3b	https://zfin.org/ZDB-GENE-030131-5590	calmodulin 3b (phosphorylase kinase, delta) [Source:ZFIN;Acc:ZDB-GENE-030131-527]	-0.138839	cluster_3_2_7_6_injury_vs_all other cells
sf3b4	4.19787e-41	-0.400252	0.079	0.245	6.93782e-37	ENSDARG00000018574	sf3b4	https://zfin.org/ZDB-GENE-020419-22	splicing factor 3b, subunit 4 [Source:ZFIN;Acc:ZDB-GENE-020419-22]	-0.0101958	cluster_3_2_7_6_injury_vs_all other cells
polr3h	6.04906e-45	-0.400483	0.034	0.179	9.99728e-41	ENSDARG00000102590	polr3h	https://zfin.org/ZDB-GENE-040718-179	polymerase (RNA) III (DNA directed) polypeptide H [Source:ZFIN;Acc:ZDB-GENE-040718-179]	-0.00258636	cluster_3_2_7_6_injury_vs_all other cells
htatip2	2.39995e-31	-0.401458	0.111	0.262	3.96639e-27	ENSDARG00000028386	htatip2	https://zfin.org/ZDB-GENE-001219-1	HIV-1 Tat interactive protein 2 [Source:ZFIN;Acc:ZDB-GENE-001219-1]	-0.0188792	cluster_3_2_7_6_injury_vs_all other cells
id2a	1.2057e-27	-0.402681	0.365	0.535	1.99265e-23	ENSDARG00000055283	id2a	https://zfin.org/ZDB-GENE-020910-1	inhibitor of DNA binding 2, dominant negative helix-loop-helix protein, a [Source:ZFIN;Acc:ZDB-GENE-020910-1]	-0.100275	cluster_3_2_7_6_injury_vs_all other cells
psmb3	4.66321e-45	-0.403144	0.492	0.687	7.70689e-41	ENSDARG00000013938	psmb3	https://zfin.org/ZDB-GENE-040426-2682	proteasome subunit beta 3 [Source:ZFIN;Acc:ZDB-GENE-040426-2682]	-0.142048	cluster_3_2_7_6_injury_vs_all other cells
fbxl6	8.72896e-42	-0.403173	0.038	0.179	1.44264e-37	ENSDARG00000077227	fbxl6	https://zfin.org/ZDB-GENE-060810-162	F-box and leucine-rich repeat protein 6 [Source:ZFIN;Acc:ZDB-GENE-060810-162]	-0.00325241	cluster_3_2_7_6_injury_vs_all other cells
inip	1.98618e-49	-0.403314	0.037	0.196	3.28255e-45	ENSDARG00000028523	inip	https://zfin.org/ZDB-GENE-040426-961	ints3 and nabp interacting protein [Source:ZFIN;Acc:ZDB-GENE-040426-961]	-0.00281702	cluster_3_2_7_6_injury_vs_all other cells
eif3s10	3.66539e-38	-0.4035	0.102	0.273	6.05779e-34	ENSDARG00000076815	eif3s10	https://zfin.org/ZDB-GENE-030131-5726	eukaryotic translation initiation factor 3, subunit 10 (theta) [Source:ZFIN;Acc:ZDB-GENE-030131-5726]	-0.0153774	cluster_3_2_7_6_injury_vs_all other cells
u2surp	8.78293e-37	-0.404531	0.192	0.384	1.45156e-32	ENSDARG00000061490	u2surp	https://zfin.org/ZDB-GENE-070912-400	U2 snRNP-associated SURP domain containing [Source:ZFIN;Acc:ZDB-GENE-070912-400]	-0.038835	cluster_3_2_7_6_injury_vs_all other cells
zgc:101744	3.931e-28	-0.405302	0.22	0.381	6.49677e-24	ENSDARG00000038694	zgc:101744	https://zfin.org/ZDB-GENE-050320-111	zgc:101744 [Source:ZFIN;Acc:ZDB-GENE-050320-111]	-0.0514872	cluster_3_2_7_6_injury_vs_all other cells
selm	4.41029e-42	-0.406074	0.735	0.803	7.28889e-38	ENSDARG00000051957	selm	https://zfin.org/ZDB-GENE-030410-4	selenoprotein M [Source:ZFIN;Acc:ZDB-GENE-030410-4]	-0.273189	cluster_3_2_7_6_injury_vs_all other cells
surf6	1.88469e-31	-0.407898	0.131	0.288	3.11482e-27	ENSDARG00000035427	surf6	https://zfin.org/ZDB-GENE-040426-1333	surfeit 6 [Source:ZFIN;Acc:ZDB-GENE-040426-1333]	-0.0243054	cluster_3_2_7_6_injury_vs_all other cells
nsfl1c	9.63452e-40	-0.40851	0.128	0.311	1.5923e-35	ENSDARG00000087640	nsfl1c	https://zfin.org/ZDB-GENE-041114-160	NSFL1 (p97) cofactor (p47) [Source:ZFIN;Acc:ZDB-GENE-041114-160]	-0.021521	cluster_3_2_7_6_injury_vs_all other cells
ndufs2	2.14112e-40	-0.409166	0.126	0.312	3.53863e-36	ENSDARG00000007526	ndufs2	https://zfin.org/ZDB-GENE-050522-273	NADH dehydrogenase (ubiquinone) Fe-S protein 2 [Source:ZFIN;Acc:ZDB-GENE-050522-273]	-0.0208202	cluster_3_2_7_6_injury_vs_all other cells
tomm5	1.0599e-35	-0.409198	0.201	0.389	1.75169e-31	ENSDARG00000068265	tomm5	https://zfin.org/ZDB-GENE-040724-90	translocase of outer mitochondrial membrane 5 homolog (yeast) [Source:ZFIN;Acc:ZDB-GENE-040724-90]	-0.0424987	cluster_3_2_7_6_injury_vs_all other cells
acin1a	2.26913e-34	-0.409549	0.269	0.468	3.75019e-30	ENSDARG00000054290	acin1a	https://zfin.org/ZDB-GENE-030616-583	apoptotic chromatin condensation inducer 1a [Source:ZFIN;Acc:ZDB-GENE-030616-583]	-0.0633235	cluster_3_2_7_6_injury_vs_all other cells
hes6	5.68055e-54	-0.410006	0.025	0.184	9.38825e-50	ENSDARG00000019335	hes6	https://zfin.org/ZDB-GENE-030828-5	hes family bHLH transcription factor 6 [Source:ZFIN;Acc:ZDB-GENE-030828-5]	-0.00139269	cluster_3_2_7_6_injury_vs_all other cells
c1qbp	2.09161e-40	-0.410985	0.076	0.238	3.45681e-36	ENSDARG00000039887	c1qbp	https://zfin.org/ZDB-GENE-050417-408	complement component 1, q subcomponent binding protein [Source:ZFIN;Acc:ZDB-GENE-050417-408]	-0.00997415	cluster_3_2_7_6_injury_vs_all other cells
srsf1a	5.7808e-35	-0.411121	0.129	0.299	9.55393e-31	ENSDARG00000057691	srsf1a	https://zfin.org/ZDB-GENE-040426-1950	serine/arginine-rich splicing factor 1a [Source:ZFIN;Acc:ZDB-GENE-040426-1950]	-0.0228812	cluster_3_2_7_6_injury_vs_all other cells
mrpl20	1.98316e-46	-0.411186	0.071	0.248	3.27757e-42	ENSDARG00000090462	mrpl20	https://zfin.org/ZDB-GENE-030131-5299	mitochondrial ribosomal protein L20 [Source:ZFIN;Acc:ZDB-GENE-030131-5299]	-0.00835801	cluster_3_2_7_6_injury_vs_all other cells
prr13	1.1815e-40	-0.411443	0.325	0.55	1.95267e-36	ENSDARG00000086216	prr13	https://zfin.org/ZDB-GENE-080709-1	proline rich 13 [Source:ZFIN;Acc:ZDB-GENE-080709-1]	-0.0790158	cluster_3_2_7_6_injury_vs_all other cells
cwc15	4.40057e-41	-0.411495	0.246	0.462	7.27283e-37	ENSDARG00000013382	cwc15	https://zfin.org/ZDB-GENE-040625-10	CWC15 spliceosome-associated protein homolog (S. cerevisiae) [Source:ZFIN;Acc:ZDB-GENE-040625-10]	-0.0539006	cluster_3_2_7_6_injury_vs_all other cells
srsf3b	6.60582e-28	-0.411955	0.334	0.498	1.09174e-23	ENSDARG00000059360	srsf3b	https://zfin.org/ZDB-GENE-071005-2	serine/arginine-rich splicing factor 3b [Source:ZFIN;Acc:ZDB-GENE-071005-2]	-0.0922811	cluster_3_2_7_6_injury_vs_all other cells
kdm6bb	4.74089e-52	-0.412319	0.017	0.161	7.83526e-48	ENSDARG00000056929	kdm6bb	https://zfin.org/ZDB-GENE-040724-166	lysine (K)-specific demethylase 6B, b [Source:ZFIN;Acc:ZDB-GENE-040724-166]	-0.000740126	cluster_3_2_7_6_injury_vs_all other cells
si:ch211-222l21.1	4.04889e-17	-0.413504	0.565	0.656	6.69161e-13	ENSDARG00000076532	si:ch211-222l21.1	https://zfin.org/ZDB-GENE-030131-247	si:ch211-222l21.1 [Source:ZFIN;Acc:ZDB-GENE-030131-247]	-0.201221	cluster_3_2_7_6_injury_vs_all other cells
myeov2	1.6447e-43	-0.414242	0.244	0.474	2.71819e-39	ENSDARG00000045296	myeov2	https://zfin.org/ZDB-GENE-040426-1883	myeloma overexpressed 2 [Source:ZFIN;Acc:ZDB-GENE-040426-1883]	-0.0520302	cluster_3_2_7_6_injury_vs_all other cells
meig1	3.20649e-29	-0.414645	0.016	0.105	5.29936e-25	ENSDARG00000045705	meig1	https://zfin.org/ZDB-GENE-050320-33	meiosis/spermiogenesis associated 1 [Source:ZFIN;Acc:ZDB-GENE-050320-33]	-0.00101094	cluster_3_2_7_6_injury_vs_all other cells
atp5c1	1.01981e-37	-0.415091	0.4	0.582	1.68543e-33	ENSDARG00000045514	atp5c1	https://zfin.org/ZDB-GENE-030131-8901	ATP synthase, H+ transporting, mitochondrial F1 complex, gamma polypeptide 1 [Source:ZFIN;Acc:ZDB-GENE-030131-8901]	-0.114114	cluster_3_2_7_6_injury_vs_all other cells
pbdc1	3.60157e-45	-0.41529	0.106	0.299	5.95231e-41	ENSDARG00000057299	pbdc1	https://zfin.org/ZDB-GENE-040718-459	polysaccharide biosynthesis domain containing 1 [Source:ZFIN;Acc:ZDB-GENE-040718-459]	-0.015606	cluster_3_2_7_6_injury_vs_all other cells
dkc1	2.42589e-26	-0.41547	0.239	0.391	4.00927e-22	ENSDARG00000016484	dkc1	https://zfin.org/ZDB-GENE-031118-120	dyskeratosis congenita 1, dyskerin [Source:ZFIN;Acc:ZDB-GENE-031118-120]	-0.0606957	cluster_3_2_7_6_injury_vs_all other cells
khdrbs1a	6.37262e-42	-0.415637	0.544	0.732	1.0532e-37	ENSDARG00000052856	khdrbs1a	https://zfin.org/ZDB-GENE-000210-25	KH domain containing, RNA binding, signal transduction associated 1a [Source:ZFIN;Acc:ZDB-GENE-000210-25]	-0.168035	cluster_3_2_7_6_injury_vs_all other cells
trpm2	1.01138e-34	-0.415892	0.119	0.284	1.6715e-30	ENSDARG00000101641	trpm2	https://zfin.org/ZDB-GENE-061214-4	transient receptor potential cation channel, subfamily M, member 2 [Source:ZFIN;Acc:ZDB-GENE-061214-4]	-0.0207375	cluster_3_2_7_6_injury_vs_all other cells
pabpn1	5.42425e-39	-0.416488	0.171	0.367	8.96465e-35	ENSDARG00000045373	pabpn1	https://zfin.org/ZDB-GENE-040426-2401	poly(A) binding protein, nuclear 1 [Source:ZFIN;Acc:ZDB-GENE-040426-2401]	-0.033184	cluster_3_2_7_6_injury_vs_all other cells
mrps33	2.28699e-45	-0.416825	0.054	0.216	3.77971e-41	ENSDARG00000020015	mrps33	https://zfin.org/ZDB-GENE-040715-6	mitochondrial ribosomal protein S33 [Source:ZFIN;Acc:ZDB-GENE-040715-6]	-0.00562714	cluster_3_2_7_6_injury_vs_all other cells
cfl1	3.56265e-52	-0.418486	0.545	0.767	5.888e-48	ENSDARG00000021124	cfl1	https://zfin.org/ZDB-GENE-030131-215	cofilin 1 [Source:ZFIN;Acc:ZDB-GENE-030131-215]	-0.162061	cluster_3_2_7_6_injury_vs_all other cells
pdcd11	1.46933e-42	-0.418909	0.023	0.151	2.42835e-38	ENSDARG00000052480	pdcd11	https://zfin.org/ZDB-GENE-030131-4076	programmed cell death 11 [Source:ZFIN;Acc:ZDB-GENE-030131-4076]	-0.00146757	cluster_3_2_7_6_injury_vs_all other cells
cct6a	7.93824e-41	-0.419663	0.208	0.418	1.31195e-36	ENSDARG00000021252	cct6a	https://zfin.org/ZDB-GENE-011018-2	chaperonin containing TCP1, subunit 6A (zeta 1) [Source:ZFIN;Acc:ZDB-GENE-011018-2]	-0.0434361	cluster_3_2_7_6_injury_vs_all other cells
puf60b	8.59565e-47	-0.419683	0.071	0.249	1.4206e-42	ENSDARG00000001241	puf60b	https://zfin.org/ZDB-GENE-040625-116	poly-U binding splicing factor b [Source:ZFIN;Acc:ZDB-GENE-040625-116]	-0.00849647	cluster_3_2_7_6_injury_vs_all other cells
rpe	4.46519e-47	-0.420004	0.064	0.236	7.37961e-43	ENSDARG00000005251	rpe	https://zfin.org/ZDB-GENE-030131-6837	ribulose-5-phosphate-3-epimerase [Source:ZFIN;Acc:ZDB-GENE-030131-6837]	-0.00728956	cluster_3_2_7_6_injury_vs_all other cells
ldhba	4.10798e-38	-0.420033	0.124	0.3	6.78925e-34	ENSDARG00000019644	ldhba	https://zfin.org/ZDB-GENE-991026-6	lactate dehydrogenase Ba [Source:ZFIN;Acc:ZDB-GENE-991026-6]	-0.0215281	cluster_3_2_7_6_injury_vs_all other cells
ptmab	1.761e-49	-0.420423	0.952	0.975	2.91041e-45	ENSDARG00000101766	ptmab	https://zfin.org/ZDB-GENE-030131-8681	prothymosin, alpha b [Source:ZFIN;Acc:ZDB-GENE-030131-8681]	-0.390801	cluster_3_2_7_6_injury_vs_all other cells
mt-atp6	1.61352e-80	-0.42172	0.922	0.988	2.66667e-76	ENSDARG00000063911	mt-atp6	https://zfin.org/ZDB-GENE-011205-18	ATP synthase 6, mitochondrial [Source:ZFIN;Acc:ZDB-GENE-011205-18]	-0.362852	cluster_3_2_7_6_injury_vs_all other cells
eif3ha	2.63726e-43	-0.422103	0.301	0.521	4.35859e-39	ENSDARG00000102452	eif3ha	https://zfin.org/ZDB-GENE-040808-19	eukaryotic translation initiation factor 3, subunit H, a [Source:ZFIN;Acc:ZDB-GENE-040808-19]	-0.0734029	cluster_3_2_7_6_injury_vs_all other cells
cox7c	7.71198e-95	-0.422554	0.853	0.948	1.27456e-90	ENSDARG00000104537	cox7c	https://zfin.org/ZDB-GENE-030131-8062	cytochrome c oxidase, subunit VIIc [Source:ZFIN;Acc:ZDB-GENE-030131-8062]	-0.324319	cluster_3_2_7_6_injury_vs_all other cells
clta	9.59992e-28	-0.423654	0.215	0.376	1.58658e-23	ENSDARG00000045618	clta	https://zfin.org/ZDB-GENE-040426-1986	clathrin, light chain A [Source:ZFIN;Acc:ZDB-GENE-040426-1986]	-0.0520835	cluster_3_2_7_6_injury_vs_all other cells
uqcrb	6.0605e-41	-0.423881	0.158	0.356	1.00162e-36	ENSDARG00000011146	uqcrb	https://zfin.org/ZDB-GENE-050522-542	ubiquinol-cytochrome c reductase binding protein [Source:ZFIN;Acc:ZDB-GENE-050522-542]	-0.0297241	cluster_3_2_7_6_injury_vs_all other cells
mrpl34	2.81249e-48	-0.424165	0.076	0.259	4.6482e-44	ENSDARG00000092954	mrpl34	https://zfin.org/ZDB-GENE-070912-582	mitochondrial ribosomal protein L34 [Source:ZFIN;Acc:ZDB-GENE-070912-582]	-0.00945937	cluster_3_2_7_6_injury_vs_all other cells
smc1al	3.63113e-45	-0.42537	0.077	0.252	6.00116e-41	ENSDARG00000058203	smc1al	https://zfin.org/ZDB-GENE-040426-57	structural maintenance of chromosomes 1A, like [Source:ZFIN;Acc:ZDB-GENE-040426-57]	-0.010008	cluster_3_2_7_6_injury_vs_all other cells
apex1	6.714e-51	-0.42589	0.025	0.175	1.10962e-46	ENSDARG00000045843	apex1	https://zfin.org/ZDB-GENE-040426-2761	APEX nuclease (multifunctional DNA repair enzyme) 1 [Source:ZFIN;Acc:ZDB-GENE-040426-2761]	-0.00152104	cluster_3_2_7_6_injury_vs_all other cells
hnrnpabb	1.88065e-37	-0.427238	0.585	0.725	3.10815e-33	ENSDARG00000099865	hnrnpabb	https://zfin.org/ZDB-GENE-040426-2516	heterogeneous nuclear ribonucleoprotein A/Bb [Source:ZFIN;Acc:ZDB-GENE-040426-2516]	-0.201671	cluster_3_2_7_6_injury_vs_all other cells
mrps18a	1.3845e-59	-0.427399	0.022	0.189	2.28817e-55	ENSDARG00000024465	mrps18a	https://zfin.org/ZDB-GENE-041210-109	mitochondrial ribosomal protein S18A [Source:ZFIN;Acc:ZDB-GENE-041210-109]	-0.0010945	cluster_3_2_7_6_injury_vs_all other cells
alyref	3.49315e-36	-0.428265	0.154	0.336	5.77313e-32	ENSDARG00000077732	alyref	https://zfin.org/ZDB-GENE-070928-29	Aly/REF export factor [Source:ZFIN;Acc:ZDB-GENE-070928-29]	-0.0302284	cluster_3_2_7_6_injury_vs_all other cells
rbm28	9.71487e-32	-0.428467	0.181	0.348	1.60558e-27	ENSDARG00000025332	rbm28	https://zfin.org/ZDB-GENE-040426-960	RNA binding motif protein 28 [Source:ZFIN;Acc:ZDB-GENE-040426-960]	-0.0403362	cluster_3_2_7_6_injury_vs_all other cells
cox7a2a	1.5385e-37	-0.428558	0.407	0.594	2.54269e-33	ENSDARG00000053217	cox7a2a	https://zfin.org/ZDB-GENE-050522-153	cytochrome c oxidase subunit VIIa polypeptide 2a (liver) [Source:ZFIN;Acc:ZDB-GENE-050522-153]	-0.119512	cluster_3_2_7_6_injury_vs_all other cells
ndufs6	7.307e-45	-0.42916	0.211	0.434	1.20763e-40	ENSDARG00000056583	ndufs6	https://zfin.org/ZDB-GENE-040912-86	NADH dehydrogenase (ubiquinone) Fe-S protein 6 [Source:ZFIN;Acc:ZDB-GENE-040912-86]	-0.0440245	cluster_3_2_7_6_injury_vs_all other cells
ccdc25	1.46032e-49	-0.430061	0.062	0.239	2.41347e-45	ENSDARG00000021753	ccdc25	https://zfin.org/ZDB-GENE-040426-1389	coiled-coil domain containing 25 [Source:ZFIN;Acc:ZDB-GENE-040426-1389]	-0.00691696	cluster_3_2_7_6_injury_vs_all other cells
eif2s1a	2.02802e-45	-0.431067	0.099	0.286	3.35171e-41	ENSDARG00000005827	eif2s1a	https://zfin.org/ZDB-GENE-030131-526	eukaryotic translation initiation factor 2, subunit 1 alpha a [Source:ZFIN;Acc:ZDB-GENE-030131-526]	-0.0147723	cluster_3_2_7_6_injury_vs_all other cells
psmc6	4.33701e-41	-0.43252	0.158	0.35	7.16778e-37	ENSDARG00000037038	psmc6	https://zfin.org/ZDB-GENE-030131-304	proteasome 26S subunit, ATPase 6 [Source:ZFIN;Acc:ZDB-GENE-030131-304]	-0.0308498	cluster_3_2_7_6_injury_vs_all other cells
mrps36	4.19456e-50	-0.432822	0.084	0.276	6.93236e-46	ENSDARG00000079823	mrps36	https://zfin.org/ZDB-GENE-081104-343	mitochondrial ribosomal protein S36 [Source:ZFIN;Acc:ZDB-GENE-081104-343]	-0.0110652	cluster_3_2_7_6_injury_vs_all other cells
rbm19	1.42192e-44	-0.432996	0.052	0.209	2.35001e-40	ENSDARG00000042590	rbm19	https://zfin.org/ZDB-GENE-031125-3	RNA binding motif protein 19 [Source:ZFIN;Acc:ZDB-GENE-031125-3]	-0.00560201	cluster_3_2_7_6_injury_vs_all other cells
cdh2	3.20018e-36	-0.433398	0.082	0.236	5.28894e-32	ENSDARG00000018693	cdh2	https://zfin.org/ZDB-GENE-990415-171	cadherin 2, type 1, N-cadherin (neuronal) [Source:ZFIN;Acc:ZDB-GENE-990415-171]	-0.0123482	cluster_3_2_7_6_injury_vs_all other cells
bud31	1.78138e-45	-0.433507	0.329	0.554	2.94408e-41	ENSDARG00000017084	bud31	https://zfin.org/ZDB-GENE-040720-3	BUD31 homolog (S. cerevisiae) [Source:ZFIN;Acc:ZDB-GENE-040720-3]	-0.084699	cluster_3_2_7_6_injury_vs_all other cells
appa	2.04062e-23	-0.433781	0.425	0.584	3.37253e-19	ENSDARG00000104279	appa	https://zfin.org/ZDB-GENE-000616-13	amyloid beta (A4) precursor protein a [Source:ZFIN;Acc:ZDB-GENE-000616-13]	-0.134164	cluster_3_2_7_6_injury_vs_all other cells
krt15	3.5045e-27	-0.433866	0.238	0.397	5.79189e-23	ENSDARG00000036840	krt15	https://zfin.org/ZDB-GENE-040426-2931	keratin 15 [Source:ZFIN;Acc:ZDB-GENE-040426-2931]	-0.0619041	cluster_3_2_7_6_injury_vs_all other cells
ccdc12	2.41444e-51	-0.434409	0.049	0.222	3.99035e-47	ENSDARG00000023003	ccdc12	https://zfin.org/ZDB-GENE-040801-108	coiled-coil domain containing 12 [Source:ZFIN;Acc:ZDB-GENE-040801-108]	-0.00469827	cluster_3_2_7_6_injury_vs_all other cells
ybx1	3.56036e-68	-0.434439	0.897	0.923	5.8842e-64	ENSDARG00000004757	ybx1	https://zfin.org/ZDB-GENE-000629-3	Y box binding protein 1 [Source:ZFIN;Acc:ZDB-GENE-000629-3]	-0.378714	cluster_3_2_7_6_injury_vs_all other cells
ptbp1b	8.23558e-29	-0.438	0.195	0.359	1.36109e-24	ENSDARG00000031907	ptbp1b	https://zfin.org/ZDB-GENE-030131-9796	polypyrimidine tract binding protein 1b [Source:ZFIN;Acc:ZDB-GENE-030131-9796]	-0.0463926	cluster_3_2_7_6_injury_vs_all other cells
ndufa12	3.98739e-50	-0.441121	0.205	0.447	6.58996e-46	ENSDARG00000042469	ndufa12	https://zfin.org/ZDB-GENE-050828-1	NADH dehydrogenase (ubiquinone) 1 alpha subcomplex, 12 [Source:ZFIN;Acc:ZDB-GENE-050828-1]	-0.0414723	cluster_3_2_7_6_injury_vs_all other cells
aim1a	1.67691e-41	-0.441169	0.076	0.24	2.77143e-37	ENSDARG00000031782	aim1a	https://zfin.org/ZDB-GENE-041008-100	crystallin beta-gamma domain containing 1a [Source:ZFIN;Acc:ZDB-GENE-041008-100]	-0.0106175	cluster_3_2_7_6_injury_vs_all other cells
nutf2l	1.51141e-41	-0.442184	0.125	0.311	2.4979e-37	ENSDARG00000014499	nutf2l	https://zfin.org/ZDB-GENE-020416-1	nuclear transport factor 2, like [Source:ZFIN;Acc:ZDB-GENE-020416-1]	-0.0222158	cluster_3_2_7_6_injury_vs_all other cells
morf4l1	5.22459e-52	-0.442189	0.111	0.325	8.63468e-48	ENSDARG00000041155	morf4l1	https://zfin.org/ZDB-GENE-040718-348	mortality factor 4 like 1 [Source:ZFIN;Acc:ZDB-GENE-040718-348]	-0.0167637	cluster_3_2_7_6_injury_vs_all other cells
sap18	5.61773e-49	-0.44273	0.33	0.566	9.28442e-45	ENSDARG00000057854	sap18	https://zfin.org/ZDB-GENE-040426-1679	Sin3A-associated protein [Source:ZFIN;Acc:ZDB-GENE-040426-1679]	-0.0851825	cluster_3_2_7_6_injury_vs_all other cells
gata2b	3.82955e-37	-0.443882	0.097	0.259	6.32909e-33	ENSDARG00000009094	gata2b	https://zfin.org/ZDB-GENE-040718-440	GATA binding protein 2b [Source:ZFIN;Acc:ZDB-GENE-040718-440]	-0.0161254	cluster_3_2_7_6_injury_vs_all other cells
prmt1	1.07656e-25	-0.444379	0.297	0.442	1.77924e-21	ENSDARG00000010246	prmt1	https://zfin.org/ZDB-GENE-030131-693	protein arginine methyltransferase 1 [Source:ZFIN;Acc:ZDB-GENE-030131-693]	-0.0886837	cluster_3_2_7_6_injury_vs_all other cells
cox7b	1.19477e-77	-0.444593	0.712	0.873	1.97459e-73	ENSDARG00000098250	cox7b	https://zfin.org/ZDB-GENE-030131-6602	cytochrome c oxidase subunit VIIb [Source:ZFIN;Acc:ZDB-GENE-030131-6602]	-0.258172	cluster_3_2_7_6_injury_vs_all other cells
rbx1	2.35499e-56	-0.445603	0.492	0.711	3.89209e-52	ENSDARG00000038030	rbx1	https://zfin.org/ZDB-GENE-041008-106	ring-box 1, E3 ubiquitin protein ligase [Source:ZFIN;Acc:ZDB-GENE-041008-106]	-0.151708	cluster_3_2_7_6_injury_vs_all other cells
vma21	2.68273e-44	-0.446256	0.275	0.498	4.43374e-40	ENSDARG00000093945	vma21	https://zfin.org/ZDB-GENE-081104-272	VMA21 vacuolar H+-ATPase homolog (S. cerevisiae) [Source:ZFIN;Acc:ZDB-GENE-081104-272]	-0.0677672	cluster_3_2_7_6_injury_vs_all other cells
atp5j2	3.1936e-60	-0.448936	0.558	0.772	5.27806e-56	ENSDARG00000037867	atp5j2	https://zfin.org/ZDB-GENE-050309-87	ATP synthase, H+ transporting, mitochondrial Fo complex, subunit F2 [Source:ZFIN;Acc:ZDB-GENE-050309-87]	-0.181065	cluster_3_2_7_6_injury_vs_all other cells
ndufb6	3.73931e-52	-0.449094	0.167	0.402	6.17996e-48	ENSDARG00000037259	ndufb6	https://zfin.org/ZDB-GENE-040426-1781	NADH dehydrogenase (ubiquinone) 1 beta subcomplex, 6 [Source:ZFIN;Acc:ZDB-GENE-040426-1781]	-0.0311562	cluster_3_2_7_6_injury_vs_all other cells
timm10	5.14808e-56	-0.449309	0.022	0.181	8.50824e-52	ENSDARG00000069116	timm10	https://zfin.org/ZDB-GENE-040718-427	translocase of inner mitochondrial membrane 10 homolog (yeast) [Source:ZFIN;Acc:ZDB-GENE-040718-427]	-0.00120147	cluster_3_2_7_6_injury_vs_all other cells
fgf10a	1.80375e-57	-0.449736	0.01	0.158	2.98106e-53	ENSDARG00000030932	fgf10a	https://zfin.org/ZDB-GENE-030715-1	fibroblast growth factor 10a [Source:ZFIN;Acc:ZDB-GENE-030715-1]	-0.000284643	cluster_3_2_7_6_injury_vs_all other cells
pinx1	5.98127e-46	-0.449942	0.076	0.252	9.88525e-42	ENSDARG00000023532	pinx1	https://zfin.org/ZDB-GENE-030515-2	PIN2/TERF1 interacting, telomerase inhibitor 1 [Source:ZFIN;Acc:ZDB-GENE-030515-2]	-0.010313	cluster_3_2_7_6_injury_vs_all other cells
hmgn7	1.53144e-42	-0.450201	0.38	0.587	2.53101e-38	ENSDARG00000062326	hmgn7	https://zfin.org/ZDB-GENE-061215-23	high mobility group nucleosomal binding domain 7 [Source:ZFIN;Acc:ZDB-GENE-061215-23]	-0.110748	cluster_3_2_7_6_injury_vs_all other cells
nop16	4.11728e-37	-0.450785	0.134	0.306	6.80462e-33	ENSDARG00000044402	nop16	https://zfin.org/ZDB-GENE-040718-267	NOP16 nucleolar protein homolog (yeast) [Source:ZFIN;Acc:ZDB-GENE-040718-267]	-0.026452	cluster_3_2_7_6_injury_vs_all other cells
gpx1a	1.03151e-61	-0.450952	0.81	0.884	1.70477e-57	ENSDARG00000018146	gpx1a	https://zfin.org/ZDB-GENE-030410-1	glutathione peroxidase 1a [Source:ZFIN;Acc:ZDB-GENE-030410-1]	-0.334694	cluster_3_2_7_6_injury_vs_all other cells
cavin2b	2.76453e-37	-0.453443	0.305	0.499	4.56895e-33	ENSDARG00000071196	cavin2b	https://zfin.org/ZDB-GENE-040912-149	caveolae associated protein 2b [Source:ZFIN;Acc:ZDB-GENE-040912-149]	-0.0845321	cluster_3_2_7_6_injury_vs_all other cells
six2b	5.69035e-45	-0.453818	0.09	0.273	9.40444e-41	ENSDARG00000054878	six2b	https://zfin.org/ZDB-GENE-080723-23	SIX homeobox 2b [Source:ZFIN;Acc:ZDB-GENE-080723-23]	-0.0134649	cluster_3_2_7_6_injury_vs_all other cells
BX465834.1	1.13904e-42	-0.456629	0.14	0.335	1.88249e-38	ENSDARG00000095715	BX465834.1	https://zfin.org/		-0.0267162	cluster_3_2_7_6_injury_vs_all other cells
si:rp71-45k5.4	8.04149e-50	-0.4571	0.287	0.529	1.32902e-45	ENSDARG00000035679	si:rp71-45k5.4	https://zfin.org/ZDB-GENE-060503-941	si:rp71-45k5.4 [Source:ZFIN;Acc:ZDB-GENE-060503-941]	-0.0711737	cluster_3_2_7_6_injury_vs_all other cells
dlb	3.40328e-42	-0.457156	0.021	0.146	5.62461e-38	ENSDARG00000004232	dlb	https://zfin.org/ZDB-GENE-980526-114	deltaB [Source:ZFIN;Acc:ZDB-GENE-980526-114]	-0.00138086	cluster_3_2_7_6_injury_vs_all other cells
hnrnpm	3.21887e-37	-0.457756	0.088	0.246	5.31983e-33	ENSDARG00000061735	hnrnpm	https://zfin.org/ZDB-GENE-030131-6898	heterogeneous nuclear ribonucleoprotein M [Source:ZFIN;Acc:ZDB-GENE-030131-6898]	-0.01441	cluster_3_2_7_6_injury_vs_all other cells
psmc5	1.54406e-46	-0.458206	0.222	0.446	2.55188e-42	ENSDARG00000015315	psmc5	https://zfin.org/ZDB-GENE-030131-6547	proteasome 26S subunit, ATPase 5 [Source:ZFIN;Acc:ZDB-GENE-030131-6547]	-0.0506328	cluster_3_2_7_6_injury_vs_all other cells
psmc1a	1.92531e-53	-0.458465	0.101	0.312	3.18195e-49	ENSDARG00000030537	psmc1a	https://zfin.org/ZDB-GENE-030131-8730	proteasome 26S subunit, ATPase 1a [Source:ZFIN;Acc:ZDB-GENE-030131-8730]	-0.0149898	cluster_3_2_7_6_injury_vs_all other cells
eif2s2	1.25757e-44	-0.459029	0.386	0.594	2.07839e-40	ENSDARG00000053047	eif2s2	https://zfin.org/ZDB-GENE-030131-3085	eukaryotic translation initiation factor 2, subunit 2 beta [Source:ZFIN;Acc:ZDB-GENE-030131-3085]	-0.115141	cluster_3_2_7_6_injury_vs_all other cells
rnf44	1.81498e-52	-0.45977	0.013	0.154	2.99962e-48	ENSDARG00000068582	rnf44	https://zfin.org/ZDB-GENE-060929-604	ring finger protein 44 [Source:ZFIN;Acc:ZDB-GENE-060929-604]	-0.000504552	cluster_3_2_7_6_injury_vs_all other cells
rwdd1	1.92154e-45	-0.460183	0.203	0.42	3.17573e-41	ENSDARG00000015930	rwdd1	https://zfin.org/ZDB-GENE-040718-270	RWD domain containing 1 [Source:ZFIN;Acc:ZDB-GENE-040718-270]	-0.0451516	cluster_3_2_7_6_injury_vs_all other cells
paip2b	1.12236e-49	-0.461027	0.237	0.477	1.85493e-45	ENSDARG00000008706	paip2b	https://zfin.org/ZDB-GENE-040426-1736	poly(A) binding protein interacting protein 2B [Source:ZFIN;Acc:ZDB-GENE-040426-1736]	-0.0542881	cluster_3_2_7_6_injury_vs_all other cells
mrpl18	5.22343e-60	-0.461436	0.063	0.267	8.63277e-56	ENSDARG00000060199	mrpl18	https://zfin.org/ZDB-GENE-061013-632	mitochondrial ribosomal protein L18 [Source:ZFIN;Acc:ZDB-GENE-061013-632]	-0.00685933	cluster_3_2_7_6_injury_vs_all other cells
si:ch73-199e17.1	3.9652e-27	-0.461881	0.14	0.284	6.55329e-23	ENSDARG00000094466	si:ch73-199e17.1	https://zfin.org/ZDB-GENE-100921-8	si:ch73-199e17.1 [Source:ZFIN;Acc:ZDB-GENE-100921-8]	-0.0318763	cluster_3_2_7_6_injury_vs_all other cells
psma6a	7.5885e-46	-0.462168	0.153	0.358	1.25415e-41	ENSDARG00000019398	psma6a	https://zfin.org/ZDB-GENE-020326-1	proteasome subunit alpha 6a [Source:ZFIN;Acc:ZDB-GENE-020326-1]	-0.0302204	cluster_3_2_7_6_injury_vs_all other cells
rarga	3.1655e-53	-0.462615	0.031	0.194	5.23163e-49	ENSDARG00000034117	rarga	https://zfin.org/ZDB-GENE-980526-531	retinoic acid receptor gamma a [Source:ZFIN;Acc:ZDB-GENE-980526-531]	-0.00229161	cluster_3_2_7_6_injury_vs_all other cells
mrpl42	1.84845e-57	-0.46283	0.047	0.232	3.05494e-53	ENSDARG00000079391	mrpl42	https://zfin.org/ZDB-GENE-101014-1	mitochondrial ribosomal protein L42 [Source:ZFIN;Acc:ZDB-GENE-101014-1]	-0.00440686	cluster_3_2_7_6_injury_vs_all other cells
calm1b	2.90906e-34	-0.46314	0.297	0.48	4.80781e-30	ENSDARG00000034187	calm1b	https://zfin.org/ZDB-GENE-030131-5590	calmodulin 1b [Source:ZFIN;Acc:ZDB-GENE-030804-2]	-0.0851106	cluster_3_2_7_6_injury_vs_all other cells
atp5f1	2.5491e-57	-0.463759	0.44	0.669	4.2129e-53	ENSDARG00000011553	atp5f1	https://zfin.org/ZDB-GENE-041010-33	ATP synthase, H+ transporting, mitochondrial Fo complex, subunit B1 [Source:ZFIN;Acc:ZDB-GENE-041010-33]	-0.134206	cluster_3_2_7_6_injury_vs_all other cells
si:dkey-67c22.2	1.43371e-50	-0.46504	0.197	0.434	2.3695e-46	ENSDARG00000055389	si:dkey-67c22.2	https://zfin.org/ZDB-GENE-030131-5845	si:dkey-67c22.2 [Source:ZFIN;Acc:ZDB-GENE-030131-5845]	-0.0415847	cluster_3_2_7_6_injury_vs_all other cells
RPL41	7.49172e-241	-0.465322	1	1	1.23816e-236	ENSDARG00000092807	RPL41	https://zfin.org/ZDB-GENE-030131-7528	ribosomal protein L41 [Source:HGNC Symbol;Acc:HGNC:10354]	-0.465322	cluster_3_2_7_6_injury_vs_all other cells
mrpl12	1.35267e-48	-0.466639	0.112	0.312	2.23555e-44	ENSDARG00000038768	mrpl12	https://zfin.org/ZDB-GENE-050417-187	mitochondrial ribosomal protein L12 [Source:ZFIN;Acc:ZDB-GENE-050417-187]	-0.0187613	cluster_3_2_7_6_injury_vs_all other cells
anp32a	2.43123e-44	-0.469814	0.148	0.349	4.01809e-40	ENSDARG00000006487	anp32a	https://zfin.org/ZDB-GENE-030131-7850	acidic (leucine-rich) nuclear phosphoprotein 32 family, member A [Source:ZFIN;Acc:ZDB-GENE-030131-7850]	-0.0294866	cluster_3_2_7_6_injury_vs_all other cells
hnrnpa1b	1.64303e-48	-0.470378	0.202	0.431	2.71544e-44	ENSDARG00000036675	hnrnpa1b	https://zfin.org/ZDB-GENE-030912-14	heterogeneous nuclear ribonucleoprotein A1b [Source:ZFIN;Acc:ZDB-GENE-030912-14]	-0.0445321	cluster_3_2_7_6_injury_vs_all other cells
tcf25	9.66905e-50	-0.471128	0.111	0.312	1.598e-45	ENSDARG00000040861	tcf25	https://zfin.org/ZDB-GENE-040905-2	transcription factor 25 (basic helix-loop-helix) [Source:ZFIN;Acc:ZDB-GENE-040905-2]	-0.018605	cluster_3_2_7_6_injury_vs_all other cells
snrpd3	5.12897e-44	-0.471317	0.139	0.335	8.47664e-40	ENSDARG00000013800	snrpd3	https://zfin.org/ZDB-GENE-040625-55	small nuclear ribonucleoprotein D3 polypeptide [Source:ZFIN;Acc:ZDB-GENE-040625-55]	-0.0271831	cluster_3_2_7_6_injury_vs_all other cells
cbx3a	4.06628e-51	-0.472041	0.149	0.373	6.72033e-47	ENSDARG00000003860	cbx3a	https://zfin.org/ZDB-GENE-030131-1158	chromobox homolog 3a (HP1 gamma homolog, Drosophila) [Source:ZFIN;Acc:ZDB-GENE-030131-1158]	-0.0280959	cluster_3_2_7_6_injury_vs_all other cells
lyrm4	3.27807e-51	-0.473157	0.133	0.35	5.41766e-47	ENSDARG00000078352	lyrm4	https://zfin.org/ZDB-GENE-081104-295	LYR motif containing 4 [Source:ZFIN;Acc:ZDB-GENE-081104-295]	-0.0239133	cluster_3_2_7_6_injury_vs_all other cells
pcna	5.27833e-20	-0.474092	0.044	0.128	8.72349e-16	ENSDARG00000054155	pcna	https://zfin.org/ZDB-GENE-000210-8	proliferating cell nuclear antigen [Source:ZFIN;Acc:ZDB-GENE-000210-8]	-0.00717065	cluster_3_2_7_6_injury_vs_all other cells
atp5j	2.97954e-67	-0.474716	0.486	0.73	4.92429e-63	ENSDARG00000014313	atp5j	https://zfin.org/ZDB-GENE-040426-2534	ATP synthase, H+ transporting, mitochondrial Fo complex, subunit F6 [Source:ZFIN;Acc:ZDB-GENE-040426-2534]	-0.153597	cluster_3_2_7_6_injury_vs_all other cells
COX5B	3.04251e-78	-0.475393	0.655	0.845	5.02836e-74	ENSDARG00000015978	COX5B	https://zfin.org/ZDB-GENE-040625-180	cytochrome c oxidase subunit 5B [Source:HGNC Symbol;Acc:HGNC:2269]	-0.241368	cluster_3_2_7_6_injury_vs_all other cells
si:dkeyp-110e4.11	5.65339e-30	-0.475564	0.02	0.113	9.34335e-26	ENSDARG00000071585	si:dkeyp-110e4.11	https://zfin.org/ZDB-GENE-070424-267	si:dkeyp-110e4.11 [Source:ZFIN;Acc:ZDB-GENE-070424-267]	-0.00168341	cluster_3_2_7_6_injury_vs_all other cells
hspd1	2.28236e-47	-0.475873	0.033	0.182	3.77206e-43	ENSDARG00000056160	hspd1	https://zfin.org/ZDB-GENE-021206-1	heat shock 60 protein 1 [Source:ZFIN;Acc:ZDB-GENE-021206-1]	-0.00284739	cluster_3_2_7_6_injury_vs_all other cells
atp5g3b	4.40821e-83	-0.476341	0.735	0.871	7.28545e-79	ENSDARG00000009447	atp5g3b	https://zfin.org/ZDB-GENE-020814-1	ATP synthase, H+ transporting, mitochondrial F0 complex, subunit c3 (subunit 9) b [Source:ZFIN;Acc:ZDB-GENE-020814-1]	-0.295444	cluster_3_2_7_6_injury_vs_all other cells
psma1	5.56201e-55	-0.47657	0.361	0.611	9.19234e-51	ENSDARG00000101560	psma1	https://zfin.org/ZDB-GENE-040801-15	proteasome subunit alpha 1 [Source:ZFIN;Acc:ZDB-GENE-040801-15]	-0.101648	cluster_3_2_7_6_injury_vs_all other cells
pfdn6	2.40995e-56	-0.477046	0.088	0.299	3.98293e-52	ENSDARG00000037108	pfdn6	https://zfin.org/ZDB-GENE-040426-1589	prefoldin subunit 6 [Source:ZFIN;Acc:ZDB-GENE-040426-1589]	-0.0123553	cluster_3_2_7_6_injury_vs_all other cells
rcc2	6.26792e-50	-0.477141	0.072	0.257	1.0359e-45	ENSDARG00000011510	rcc2	https://zfin.org/ZDB-GENE-040426-2213	regulator of chromosome condensation 2 [Source:ZFIN;Acc:ZDB-GENE-040426-2213]	-0.0096245	cluster_3_2_7_6_injury_vs_all other cells
psma5	5.05064e-48	-0.477878	0.216	0.439	8.3472e-44	ENSDARG00000003526	psma5	https://zfin.org/ZDB-GENE-040625-96	proteasome subunit alpha 5 [Source:ZFIN;Acc:ZDB-GENE-040625-96]	-0.0507879	cluster_3_2_7_6_injury_vs_all other cells
syncrip	1.53889e-52	-0.478641	0.285	0.537	2.54333e-48	ENSDARG00000040184	syncrip	https://zfin.org/ZDB-GENE-030131-4862	synaptotagmin binding, cytoplasmic RNA interacting protein [Source:ZFIN;Acc:ZDB-GENE-030131-4862]	-0.0723978	cluster_3_2_7_6_injury_vs_all other cells
csde1	2.6108e-45	-0.479014	0.11	0.305	4.31487e-41	ENSDARG00000074758	csde1	https://zfin.org/ZDB-GENE-030131-8623	cold shock domain containing E1, RNA-binding [Source:ZFIN;Acc:ZDB-GENE-030131-8623]	-0.0190035	cluster_3_2_7_6_injury_vs_all other cells
naa10	2.14626e-53	-0.47966	0.224	0.468	3.54712e-49	ENSDARG00000071060	naa10	https://zfin.org/ZDB-GENE-040426-2648	N(alpha)-acetyltransferase 10, NatA catalytic subunit [Source:ZFIN;Acc:ZDB-GENE-040426-2648]	-0.0514261	cluster_3_2_7_6_injury_vs_all other cells
nhp2	2.45758e-39	-0.480248	0.181	0.371	4.06164e-35	ENSDARG00000069422	nhp2	https://zfin.org/ZDB-GENE-030131-533	NHP2 ribonucleoprotein homolog (yeast) [Source:ZFIN;Acc:ZDB-GENE-030131-533]	-0.0424081	cluster_3_2_7_6_injury_vs_all other cells
lsm8	1.19351e-55	-0.481717	0.231	0.486	1.97251e-51	ENSDARG00000091656	lsm8	https://zfin.org/ZDB-GENE-070629-3	LSM8 homolog, U6 small nuclear RNA associated [Source:ZFIN;Acc:ZDB-GENE-070629-3]	-0.0528908	cluster_3_2_7_6_injury_vs_all other cells
ndufs3	3.27073e-56	-0.482132	0.101	0.315	5.40553e-52	ENSDARG00000015385	ndufs3	https://zfin.org/ZDB-GENE-050417-274	NADH dehydrogenase (ubiquinone) Fe-S protein 3, (NADH-coenzyme Q reductase) [Source:ZFIN;Acc:ZDB-GENE-050417-274]	-0.0156134	cluster_3_2_7_6_injury_vs_all other cells
atp5ib	2.70034e-59	-0.48253	0.334	0.592	4.46284e-55	ENSDARG00000068940	atp5ib	https://zfin.org/ZDB-GENE-051130-1	ATP synthase, H+ transporting, mitochondrial Fo complex, subunit Eb [Source:ZFIN;Acc:ZDB-GENE-051130-1]	-0.0909275	cluster_3_2_7_6_injury_vs_all other cells
ndufb9	5.1246e-65	-0.483011	0.41	0.668	8.46943e-61	ENSDARG00000041314	ndufb9	https://zfin.org/ZDB-GENE-030131-8364	NADH dehydrogenase (ubiquinone) 1 beta subcomplex, 9 [Source:ZFIN;Acc:ZDB-GENE-030131-8364]	-0.121548	cluster_3_2_7_6_injury_vs_all other cells
cdkn1ca	1.39927e-56	-0.483188	0.147	0.384	2.31258e-52	ENSDARG00000010878	cdkn1ca	https://zfin.org/ZDB-GENE-040123-1	cyclin-dependent kinase inhibitor 1Ca [Source:ZFIN;Acc:ZDB-GENE-040123-1]	-0.0271906	cluster_3_2_7_6_injury_vs_all other cells
psmb1	5.73205e-60	-0.483568	0.418	0.656	9.47336e-56	ENSDARG00000009640	psmb1	https://zfin.org/ZDB-GENE-040618-2	proteasome subunit beta 1 [Source:ZFIN;Acc:ZDB-GENE-040618-2]	-0.128797	cluster_3_2_7_6_injury_vs_all other cells
mrpl53	6.71702e-53	-0.483823	0.056	0.236	1.11012e-48	ENSDARG00000008920	mrpl53	https://zfin.org/ZDB-GENE-040912-93	mitochondrial ribosomal protein L53 [Source:ZFIN;Acc:ZDB-GENE-040912-93]	-0.00642911	cluster_3_2_7_6_injury_vs_all other cells
mrpl52	1.05084e-58	-0.484244	0.045	0.231	1.73672e-54	ENSDARG00000090568	mrpl52	https://zfin.org/ZDB-GENE-110325-1	mitochondrial ribosomal protein L52 [Source:ZFIN;Acc:ZDB-GENE-110325-1]	-0.004245	cluster_3_2_7_6_injury_vs_all other cells
atp5g3a	4.45746e-50	-0.48426	0.384	0.605	7.36684e-46	ENSDARG00000017775	atp5g3a	https://zfin.org/ZDB-GENE-040426-857	ATP synthase, H+ transporting, mitochondrial Fo complex, subunit C3 (subunit 9), genome duplicate a [Source:ZFIN;Acc:ZDB-GENE-040426-857]	-0.118028	cluster_3_2_7_6_injury_vs_all other cells
ndufb3	5.51504e-56	-0.486089	0.21	0.465	9.11471e-52	ENSDARG00000075709	ndufb3	https://zfin.org/ZDB-GENE-091204-407	NADH dehydrogenase (ubiquinone) 1 beta subcomplex, 3 [Source:ZFIN;Acc:ZDB-GENE-091204-407]	-0.0461001	cluster_3_2_7_6_injury_vs_all other cells
ndufs7	5.87166e-59	-0.486629	0.23	0.489	9.7041e-55	ENSDARG00000074552	ndufs7	https://zfin.org/ZDB-GENE-041111-261	NADH dehydrogenase (ubiquinone) Fe-S protein 7, (NADH-coenzyme Q reductase) [Source:ZFIN;Acc:ZDB-GENE-041111-261]	-0.0526435	cluster_3_2_7_6_injury_vs_all other cells
btf3l4	1.12642e-53	-0.486983	0.108	0.319	1.86164e-49	ENSDARG00000089681	btf3l4	https://zfin.org/ZDB-GENE-040426-1650	basic transcription factor 3-like 4 [Source:ZFIN;Acc:ZDB-GENE-040426-1650]	-0.0178062	cluster_3_2_7_6_injury_vs_all other cells
idh2	1.34895e-46	-0.487647	0.134	0.332	2.22941e-42	ENSDARG00000003795	idh2	https://zfin.org/ZDB-GENE-031118-95	isocitrate dehydrogenase 2 (NADP+), mitochondrial [Source:ZFIN;Acc:ZDB-GENE-031118-95]	-0.0263741	cluster_3_2_7_6_injury_vs_all other cells
cct7	4.75514e-50	-0.48881	0.208	0.437	7.85882e-46	ENSDARG00000007385	cct7	https://zfin.org/ZDB-GENE-020419-7	chaperonin containing TCP1, subunit 7 (eta) [Source:ZFIN;Acc:ZDB-GENE-020419-7]	-0.0483933	cluster_3_2_7_6_injury_vs_all other cells
psip1b	1.33178e-57	-0.491118	0.041	0.221	2.20103e-53	ENSDARG00000077405	psip1b	https://zfin.org/ZDB-GENE-030131-3273	PC4 and SFRS1 interacting protein 1b [Source:ZFIN;Acc:ZDB-GENE-030131-3273]	-0.00373561	cluster_3_2_7_6_injury_vs_all other cells
pfdn4	4.61625e-54	-0.49126	0.178	0.417	7.62927e-50	ENSDARG00000061228	pfdn4	https://zfin.org/ZDB-GENE-100922-122	prefoldin subunit 4 [Source:ZFIN;Acc:ZDB-GENE-100922-122]	-0.0373263	cluster_3_2_7_6_injury_vs_all other cells
psmc2	1.27922e-52	-0.494287	0.123	0.337	2.11416e-48	ENSDARG00000020101	psmc2	https://zfin.org/ZDB-GENE-040426-1327	proteasome 26S subunit, ATPase 2 [Source:ZFIN;Acc:ZDB-GENE-040426-1327]	-0.0221901	cluster_3_2_7_6_injury_vs_all other cells
ndufab1a	1.00244e-55	-0.494424	0.28	0.531	1.65673e-51	ENSDARG00000058463	ndufab1a	https://zfin.org/ZDB-GENE-040801-1	NADH dehydrogenase (ubiquinone) 1, alpha/beta subcomplex, 1a [Source:ZFIN;Acc:ZDB-GENE-040801-1]	-0.0729997	cluster_3_2_7_6_injury_vs_all other cells
abcf1	6.23883e-48	-0.494818	0.166	0.379	1.03109e-43	ENSDARG00000031795	abcf1	https://zfin.org/ZDB-GENE-050517-31	ATP-binding cassette, sub-family F (GCN20), member 1 [Source:ZFIN;Acc:ZDB-GENE-050517-31]	-0.0359768	cluster_3_2_7_6_injury_vs_all other cells
bxdc2	2.81646e-46	-0.49618	0.107	0.296	4.65476e-42	ENSDARG00000098935	bxdc2	https://zfin.org/ZDB-GENE-060518-1	brix domain containing 2 [Source:ZFIN;Acc:ZDB-GENE-060518-1]	-0.0191918	cluster_3_2_7_6_injury_vs_all other cells
cdkn2aipnl	1.59119e-44	-0.496229	0.14	0.334	2.62976e-40	ENSDARG00000053395	cdkn2aipnl	https://zfin.org/ZDB-GENE-041010-154	CDKN2A interacting protein N-terminal like [Source:ZFIN;Acc:ZDB-GENE-041010-154]	-0.02912	cluster_3_2_7_6_injury_vs_all other cells
polr2d	6.31888e-57	-0.49688	0.161	0.4	1.04432e-52	ENSDARG00000076509	polr2d	https://zfin.org/ZDB-GENE-040714-2	polymerase (RNA) II (DNA directed) polypeptide D [Source:ZFIN;Acc:ZDB-GENE-040714-2]	-0.032199	cluster_3_2_7_6_injury_vs_all other cells
hmgb3a	7.6308e-36	-0.498012	0.139	0.31	1.26114e-31	ENSDARG00000056725	hmgb3a	https://zfin.org/ZDB-GENE-050428-1	high mobility group box 3a [Source:ZFIN;Acc:ZDB-GENE-050428-1]	-0.031039	cluster_3_2_7_6_injury_vs_all other cells
atp5o	3.94071e-61	-0.498119	0.438	0.666	6.51282e-57	ENSDARG00000001788	atp5o	https://zfin.org/ZDB-GENE-050522-147	ATP synthase, H+ transporting, mitochondrial F1 complex, O subunit [Source:ZFIN;Acc:ZDB-GENE-050522-147]	-0.143485	cluster_3_2_7_6_injury_vs_all other cells
npm3	2.51746e-49	-0.498724	0.157	0.369	4.16061e-45	ENSDARG00000103594	npm3	https://zfin.org/ZDB-GENE-050320-50	nucleophosmin/nucleoplasmin, 3 [Source:ZFIN;Acc:ZDB-GENE-050320-50]	-0.0333145	cluster_3_2_7_6_injury_vs_all other cells
psmb6	1.53097e-58	-0.499372	0.387	0.635	2.53024e-54	ENSDARG00000002240	psmb6	https://zfin.org/ZDB-GENE-990415-216	proteasome subunit beta 6 [Source:ZFIN;Acc:ZDB-GENE-990415-216]	-0.11778	cluster_3_2_7_6_injury_vs_all other cells
hint1	7.60812e-56	-0.499665	0.215	0.466	1.25739e-51	ENSDARG00000103824	hint1	https://zfin.org/ZDB-GENE-040927-8	histidine triad nucleotide binding protein 1 [Source:ZFIN;Acc:ZDB-GENE-040927-8]	-0.0495644	cluster_3_2_7_6_injury_vs_all other cells
ccl34b.1	1.16867e-57	-0.500327	0.017	0.174	1.93146e-53	ENSDARG00000093608	ccl34b.1	https://zfin.org/ZDB-GENE-091204-276	chemokine (C-C motif) ligand 34b, duplicate 1 [Source:ZFIN;Acc:ZDB-GENE-091204-276]	-0.000831004	cluster_3_2_7_6_injury_vs_all other cells
ddx27	6.69931e-48	-0.50158	0.068	0.242	1.10719e-43	ENSDARG00000091831	ddx27	https://zfin.org/ZDB-GENE-031001-8	DEAD (Asp-Glu-Ala-Asp) box polypeptide 27 [Source:ZFIN;Acc:ZDB-GENE-031001-8]	-0.00958391	cluster_3_2_7_6_injury_vs_all other cells
AC024175.17	1.11783e-40	-0.501815	0.049	0.193	1.84743e-36	ENSDARG00000082753	AC024175.17	https://zfin.org/		-0.00624279	cluster_3_2_7_6_injury_vs_all other cells
jpt1b	3.4561e-54	-0.50486	0.161	0.392	5.71189e-50	ENSDARG00000099312	jpt1b	https://zfin.org/ZDB-GENE-030131-2784	Jupiter microtubule associated homolog 1b [Source:ZFIN;Acc:ZDB-GENE-030131-2784]	-0.0333839	cluster_3_2_7_6_injury_vs_all other cells
hmgb2a	4.94299e-35	-0.507708	0.713	0.841	8.16927e-31	ENSDARG00000029722	hmgb2a	https://zfin.org/ZDB-GENE-051120-126	high mobility group box 2a [Source:ZFIN;Acc:ZDB-GENE-051120-126]	-0.3069	cluster_3_2_7_6_injury_vs_all other cells
myg1	4.13434e-59	-0.508526	0.069	0.271	6.83283e-55	ENSDARG00000069977	myg1	https://zfin.org/ZDB-GENE-060312-32	melanocyte proliferating gene 1 [Source:ZFIN;Acc:ZDB-GENE-060312-32]	-0.00893392	cluster_3_2_7_6_injury_vs_all other cells
atp5d	1.18004e-65	-0.509211	0.358	0.627	1.95025e-61	ENSDARG00000019404	atp5d	https://zfin.org/ZDB-GENE-030131-7649	ATP synthase, H+ transporting, mitochondrial F1 complex, delta subunit [Source:ZFIN;Acc:ZDB-GENE-030131-7649]	-0.104087	cluster_3_2_7_6_injury_vs_all other cells
ndufb8	4.51302e-72	-0.515626	0.327	0.619	7.45866e-68	ENSDARG00000010113	ndufb8	https://zfin.org/ZDB-GENE-040426-1858	NADH dehydrogenase (ubiquinone) 1 beta subcomplex, 8 [Source:ZFIN;Acc:ZDB-GENE-040426-1858]	-0.0890717	cluster_3_2_7_6_injury_vs_all other cells
seta	1.29984e-48	-0.517036	0.37	0.576	2.14824e-44	ENSDARG00000031495	seta	https://zfin.org/ZDB-GENE-030131-2221	SET nuclear proto-oncogene a [Source:ZFIN;Acc:ZDB-GENE-030131-2221]	-0.122886	cluster_3_2_7_6_injury_vs_all other cells
cbx5	4.37659e-62	-0.51771	0.057	0.26	7.23319e-58	ENSDARG00000061187	cbx5	https://zfin.org/ZDB-GENE-030131-5553	chromobox homolog 5 (HP1 alpha homolog, Drosophila) [Source:ZFIN;Acc:ZDB-GENE-030131-5553]	-0.00646938	cluster_3_2_7_6_injury_vs_all other cells
bccip	4.13906e-54	-0.520391	0.209	0.442	6.84063e-50	ENSDARG00000004948	bccip	https://zfin.org/ZDB-GENE-050320-39	BRCA2 and CDKN1A interacting protein [Source:ZFIN;Acc:ZDB-GENE-050320-39]	-0.051428	cluster_3_2_7_6_injury_vs_all other cells
setb	8.86038e-52	-0.522022	0.376	0.59	1.46435e-47	ENSDARG00000003920	setb	https://zfin.org/ZDB-GENE-030131-433	SET nuclear proto-oncogene b [Source:ZFIN;Acc:ZDB-GENE-030131-433]	-0.125087	cluster_3_2_7_6_injury_vs_all other cells
h2afvb	2.94629e-48	-0.52367	0.402	0.616	4.86933e-44	ENSDARG00000099214	h2afvb	https://zfin.org/ZDB-GENE-050506-24	H2A histone family, member Vb [Source:ZFIN;Acc:ZDB-GENE-050506-24]	-0.137382	cluster_3_2_7_6_injury_vs_all other cells
psmd13	2.25962e-56	-0.524667	0.161	0.395	3.73447e-52	ENSDARG00000016239	psmd13	https://zfin.org/ZDB-GENE-040426-1004	proteasome 26S subunit, non-ATPase 13 [Source:ZFIN;Acc:ZDB-GENE-040426-1004]	-0.0344301	cluster_3_2_7_6_injury_vs_all other cells
tcp1	9.52272e-66	-0.525124	0.067	0.285	1.57382e-61	ENSDARG00000017891	tcp1	https://zfin.org/ZDB-GENE-990714-24	t-complex 1 [Source:ZFIN;Acc:ZDB-GENE-990714-24]	-0.00827117	cluster_3_2_7_6_injury_vs_all other cells
smarca4a	2.82254e-54	-0.525272	0.103	0.314	4.66482e-50	ENSDARG00000077226	smarca4a	https://zfin.org/ZDB-GENE-030605-1	SWI/SNF related, matrix associated, actin dependent regulator of chromatin, subfamily a, member 4a [Source:ZFIN;Acc:ZDB-GENE-030605-1]	-0.0177472	cluster_3_2_7_6_injury_vs_all other cells
mrto4	7.10763e-49	-0.526218	0.092	0.28	1.17468e-44	ENSDARG00000007130	mrto4	https://zfin.org/ZDB-GENE-050417-142	MRT4 homolog, ribosome maturation factor [Source:ZFIN;Acc:ZDB-GENE-050417-142]	-0.0159068	cluster_3_2_7_6_injury_vs_all other cells
u2af1	6.85111e-59	-0.527092	0.163	0.404	1.13228e-54	ENSDARG00000015325	u2af1	https://zfin.org/ZDB-GENE-020419-1	U2 small nuclear RNA auxiliary factor 1 [Source:ZFIN;Acc:ZDB-GENE-020419-1]	-0.0346641	cluster_3_2_7_6_injury_vs_all other cells
chd4a	2.06185e-60	-0.527107	0.076	0.289	3.40762e-56	ENSDARG00000063535	chd4a	https://zfin.org/ZDB-GENE-041111-187	chromodomain helicase DNA binding protein 4a [Source:ZFIN;Acc:ZDB-GENE-041111-187]	-0.0105348	cluster_3_2_7_6_injury_vs_all other cells
eif5b	1.57871e-57	-0.527802	0.2	0.452	2.60914e-53	ENSDARG00000016548	eif5b	https://zfin.org/ZDB-GENE-050208-20	eukaryotic translation initiation factor 5B [Source:ZFIN;Acc:ZDB-GENE-050208-20]	-0.0467081	cluster_3_2_7_6_injury_vs_all other cells
ctnnb1	6.9469e-51	-0.52804	0.193	0.424	1.14811e-46	ENSDARG00000014571	ctnnb1	https://zfin.org/ZDB-GENE-980526-362	catenin (cadherin-associated protein), beta 1 [Source:ZFIN;Acc:ZDB-GENE-980526-362]	-0.0463891	cluster_3_2_7_6_injury_vs_all other cells
sumo3a	8.03088e-63	-0.529171	0.288	0.552	1.32726e-58	ENSDARG00000028119	sumo3a	https://zfin.org/ZDB-GENE-040426-2133	small ubiquitin-like modifier 3a [Source:ZFIN;Acc:ZDB-GENE-040426-2133]	-0.0795137	cluster_3_2_7_6_injury_vs_all other cells
lsm3	1.12308e-65	-0.530296	0.146	0.404	1.85612e-61	ENSDARG00000089663	lsm3	https://zfin.org/ZDB-GENE-161207-2	LSM3 homolog, U6 small nuclear RNA and mRNA degradation associated [Source:ZFIN;Acc:ZDB-GENE-161207-2]	-0.0279797	cluster_3_2_7_6_injury_vs_all other cells
hdac1	1.30555e-59	-0.531794	0.21	0.462	2.15769e-55	ENSDARG00000015427	hdac1	https://zfin.org/ZDB-GENE-020419-32	histone deacetylase 1 [Source:ZFIN;Acc:ZDB-GENE-020419-32]	-0.0507621	cluster_3_2_7_6_injury_vs_all other cells
ndufb10	1.58175e-63	-0.533128	0.201	0.467	2.61415e-59	ENSDARG00000028889	ndufb10	https://zfin.org/ZDB-GENE-040426-1691	NADH dehydrogenase (ubiquinone) 1 beta subcomplex, 10 [Source:ZFIN;Acc:ZDB-GENE-040426-1691]	-0.0461218	cluster_3_2_7_6_injury_vs_all other cells
mrps25	8.98741e-74	-0.533205	0.041	0.258	1.48535e-69	ENSDARG00000041306	mrps25	https://zfin.org/ZDB-GENE-050417-52	mitochondrial ribosomal protein S25 [Source:ZFIN;Acc:ZDB-GENE-050417-52]	-0.0034741	cluster_3_2_7_6_injury_vs_all other cells
ebna1bp2	1.06685e-54	-0.533218	0.149	0.376	1.76318e-50	ENSDARG00000054980	ebna1bp2	https://zfin.org/ZDB-GENE-030131-6989	EBNA1 binding protein 2 [Source:ZFIN;Acc:ZDB-GENE-030131-6989]	-0.0314839	cluster_3_2_7_6_injury_vs_all other cells
atp5a1	1.08894e-58	-0.534975	0.264	0.52	1.79969e-54	ENSDARG00000010149	atp5a1	https://zfin.org/ZDB-GENE-060201-1	ATP synthase, H+ transporting, mitochondrial F1 complex, alpha subunit 1, cardiac muscle [Source:ZFIN;Acc:ZDB-GENE-060201-1]	-0.0717031	cluster_3_2_7_6_injury_vs_all other cells
ssbp1	9.09707e-67	-0.537051	0.044	0.246	1.50347e-62	ENSDARG00000039350	ssbp1	https://zfin.org/ZDB-GENE-050417-340	single-stranded DNA binding protein 1 [Source:ZFIN;Acc:ZDB-GENE-050417-340]	-0.00422655	cluster_3_2_7_6_injury_vs_all other cells
cox5ab	8.03961e-70	-0.538496	0.313	0.591	1.32871e-65	ENSDARG00000099663	cox5ab	https://zfin.org/ZDB-GENE-030131-5162	cytochrome c oxidase subunit Vab [Source:ZFIN;Acc:ZDB-GENE-030131-5162]	-0.0892655	cluster_3_2_7_6_injury_vs_all other cells
psma8	6.55362e-63	-0.540165	0.253	0.515	1.08312e-58	ENSDARG00000010965	psma8	https://zfin.org/ZDB-GENE-040426-2194	proteasome subunit alpha 8 [Source:ZFIN;Acc:ZDB-GENE-040426-2194]	-0.0671367	cluster_3_2_7_6_injury_vs_all other cells
NDUFC1	1.9107e-66	-0.540701	0.204	0.48	3.15781e-62	ENSDARG00000103101	NDUFC1	https://zfin.org/ZDB-GENE-141216-417	NADH:ubiquinone oxidoreductase subunit C1 [Source:HGNC Symbol;Acc:HGNC:7705]	-0.0468788	cluster_3_2_7_6_injury_vs_all other cells
sox1b	1.14741e-62	-0.541204	0.04	0.229	1.89633e-58	ENSDARG00000008131	sox1b	https://zfin.org/ZDB-GENE-060322-5	SRY (sex determining region Y)-box 1b [Source:ZFIN;Acc:ZDB-GENE-060322-5]	-0.00378134	cluster_3_2_7_6_injury_vs_all other cells
atrx	4.62742e-63	-0.543256	0.065	0.275	7.64774e-59	ENSDARG00000042236	atrx	https://zfin.org/ZDB-GENE-030912-11	alpha thalassemia/mental retardation syndrome X-linked homolog (human) [Source:ZFIN;Acc:ZDB-GENE-030912-11]	-0.00834639	cluster_3_2_7_6_injury_vs_all other cells
ndufa6	2.68763e-79	-0.543429	0.408	0.698	4.44184e-75	ENSDARG00000038028	ndufa6	https://zfin.org/ZDB-GENE-040426-1124	NADH dehydrogenase (ubiquinone) 1 alpha subcomplex, 6 [Source:ZFIN;Acc:ZDB-GENE-040426-1124]	-0.129601	cluster_3_2_7_6_injury_vs_all other cells
psma6b	5.83478e-67	-0.544928	0.151	0.408	9.64314e-63	ENSDARG00000013966	psma6b	https://zfin.org/ZDB-GENE-040718-329	proteasome subunit alpha 6b [Source:ZFIN;Acc:ZDB-GENE-040718-329]	-0.0304532	cluster_3_2_7_6_injury_vs_all other cells
pcdh18b	4.06496e-64	-0.547209	0.011	0.174	6.71815e-60	ENSDARG00000052494	pcdh18b	https://zfin.org/ZDB-GENE-080804-1	protocadherin 18b [Source:ZFIN;Acc:ZDB-GENE-080804-1]	-0.000380531	cluster_3_2_7_6_injury_vs_all other cells
rbmx	6.34912e-62	-0.547253	0.113	0.348	1.04932e-57	ENSDARG00000014244	rbmx	https://zfin.org/ZDB-GENE-030131-579	RNA binding motif protein, X-linked [Source:ZFIN;Acc:ZDB-GENE-030131-579]	-0.0200801	cluster_3_2_7_6_injury_vs_all other cells
pabpc1a	8.45413e-89	-0.548961	0.575	0.803	1.39721e-84	ENSDARG00000017219	pabpc1a	https://zfin.org/ZDB-GENE-030131-3238	poly(A) binding protein, cytoplasmic 1a [Source:ZFIN;Acc:ZDB-GENE-030131-3238]	-0.226028	cluster_3_2_7_6_injury_vs_all other cells
pa2g4a	9.43775e-60	-0.549203	0.078	0.286	1.55978e-55	ENSDARG00000039578	pa2g4a	https://zfin.org/ZDB-GENE-030616-161	proliferation-associated 2G4, a [Source:ZFIN;Acc:ZDB-GENE-030616-161]	-0.011683	cluster_3_2_7_6_injury_vs_all other cells
snrpd2	1.78494e-60	-0.549436	0.407	0.631	2.94998e-56	ENSDARG00000040440	snrpd2	https://zfin.org/ZDB-GENE-040914-10	small nuclear ribonucleoprotein D2 polypeptide [Source:ZFIN;Acc:ZDB-GENE-040914-10]	-0.144237	cluster_3_2_7_6_injury_vs_all other cells
sf3a2	1.54332e-63	-0.550731	0.254	0.516	2.55065e-59	ENSDARG00000021107	sf3a2	https://zfin.org/ZDB-GENE-040426-897	splicing factor 3a, subunit 2 [Source:ZFIN;Acc:ZDB-GENE-040426-897]	-0.0688584	cluster_3_2_7_6_injury_vs_all other cells
nudc	1.0327e-65	-0.550971	0.149	0.406	1.70674e-61	ENSDARG00000104837	nudc	https://zfin.org/ZDB-GENE-040426-899	nudC nuclear distribution protein [Source:ZFIN;Acc:ZDB-GENE-040426-899]	-0.0301283	cluster_3_2_7_6_injury_vs_all other cells
nap1l1	8.47518e-62	-0.551241	0.164	0.417	1.40069e-57	ENSDARG00000101813	nap1l1	https://zfin.org/ZDB-GENE-030516-2	nucleosome assembly protein 1-like 1 [Source:ZFIN;Acc:ZDB-GENE-030516-2]	-0.0355544	cluster_3_2_7_6_injury_vs_all other cells
ddx39ab	8.41157e-59	-0.551691	0.19	0.437	1.39018e-54	ENSDARG00000015111	ddx39ab	https://zfin.org/ZDB-GENE-040426-2902	DEAD (Asp-Glu-Ala-Asp) box polypeptide 39Ab [Source:ZFIN;Acc:ZDB-GENE-040426-2902]	-0.0455745	cluster_3_2_7_6_injury_vs_all other cells
snu13b	4.95047e-43	-0.55258	0.315	0.508	8.18165e-39	ENSDARG00000023299	snu13b	https://zfin.org/ZDB-GENE-030131-9670	SNU13 homolog, small nuclear ribonucleoprotein b (U4/U6.U5) [Source:ZFIN;Acc:ZDB-GENE-030131-9670]	-0.107933	cluster_3_2_7_6_injury_vs_all other cells
metap2b	2.55098e-62	-0.555122	0.154	0.403	4.216e-58	ENSDARG00000102571	metap2b	https://zfin.org/ZDB-GENE-030131-2172	methionyl aminopeptidase 2b [Source:ZFIN;Acc:ZDB-GENE-030131-2172]	-0.0326682	cluster_3_2_7_6_injury_vs_all other cells
CR936442.2	4.54055e-29	-0.558334	0.322	0.492	7.50417e-25	ENSDARG00000107994	CR936442.2	https://zfin.org/		-0.117663	cluster_3_2_7_6_injury_vs_all other cells
sf3b5	2.67572e-69	-0.560519	0.143	0.407	4.42217e-65	ENSDARG00000016855	sf3b5	https://zfin.org/ZDB-GENE-040718-181	splicing factor 3b, subunit 5 [Source:ZFIN;Acc:ZDB-GENE-040718-181]	-0.0281623	cluster_3_2_7_6_injury_vs_all other cells
seph	1.99041e-56	-0.560822	0.093	0.3	3.28955e-52	ENSDARG00000093022	seph	https://zfin.org/ZDB-GENE-030411-2	selenoprotein H [Source:ZFIN;Acc:ZDB-GENE-030411-2]	-0.0161685	cluster_3_2_7_6_injury_vs_all other cells
ranbp1	1.14819e-57	-0.56245	0.192	0.429	1.89761e-53	ENSDARG00000014817	ranbp1	https://zfin.org/ZDB-GENE-040426-2548	RAN binding protein 1 [Source:ZFIN;Acc:ZDB-GENE-040426-2548]	-0.0483313	cluster_3_2_7_6_injury_vs_all other cells
nop56	2.77824e-57	-0.565746	0.247	0.491	4.5916e-53	ENSDARG00000012820	nop56	https://zfin.org/ZDB-GENE-040109-1	NOP56 ribonucleoprotein homolog [Source:ZFIN;Acc:ZDB-GENE-040109-1]	-0.0702965	cluster_3_2_7_6_injury_vs_all other cells
kif5ba	3.84309e-58	-0.566966	0.101	0.317	6.35147e-54	ENSDARG00000074131	kif5ba	https://zfin.org/ZDB-GENE-070629-2	kinesin family member 5B, a [Source:ZFIN;Acc:ZDB-GENE-070629-2]	-0.0182448	cluster_3_2_7_6_injury_vs_all other cells
cct3	8.96788e-67	-0.572088	0.174	0.435	1.48212e-62	ENSDARG00000016173	cct3	https://zfin.org/ZDB-GENE-020419-5	chaperonin containing TCP1, subunit 3 (gamma) [Source:ZFIN;Acc:ZDB-GENE-020419-5]	-0.0398173	cluster_3_2_7_6_injury_vs_all other cells
vcp	9.82545e-61	-0.572684	0.212	0.472	1.62385e-56	ENSDARG00000020008	vcp	https://zfin.org/ZDB-GENE-030131-5408	valosin containing protein [Source:ZFIN;Acc:ZDB-GENE-030131-5408]	-0.0545312	cluster_3_2_7_6_injury_vs_all other cells
sub1a	2.05107e-62	-0.573639	0.219	0.475	3.3898e-58	ENSDARG00000053446	sub1a	https://zfin.org/ZDB-GENE-050522-151	SUB1 homolog, transcriptional regulator a [Source:ZFIN;Acc:ZDB-GENE-050522-151]	-0.0579206	cluster_3_2_7_6_injury_vs_all other cells
bdnf	1.18441e-63	-0.574471	0.034	0.222	1.95748e-59	ENSDARG00000018817	bdnf	https://zfin.org/ZDB-GENE-000412-1	brain-derived neurotrophic factor [Source:ZFIN;Acc:ZDB-GENE-000412-1]	-0.00299139	cluster_3_2_7_6_injury_vs_all other cells
dpy30	2.11398e-74	-0.577022	0.244	0.536	3.49377e-70	ENSDARG00000004427	dpy30	https://zfin.org/ZDB-GENE-040718-136	dpy-30 histone methyltransferase complex regulatory subunit [Source:ZFIN;Acc:ZDB-GENE-040718-136]	-0.0640925	cluster_3_2_7_6_injury_vs_all other cells
id1	5.02634e-48	-0.578232	0.469	0.673	8.30703e-44	ENSDARG00000040764	id1	https://zfin.org/ZDB-GENE-990415-96	inhibitor of DNA binding 1 [Source:ZFIN;Acc:ZDB-GENE-990415-96]	-0.188987	cluster_3_2_7_6_injury_vs_all other cells
eny2	2.72379e-80	-0.581631	0.129	0.416	4.5016e-76	ENSDARG00000070046	eny2	https://zfin.org/ZDB-GENE-040718-124	enhancer of yellow 2 homolog (Drosophila) [Source:ZFIN;Acc:ZDB-GENE-040718-124]	-0.0232666	cluster_3_2_7_6_injury_vs_all other cells
serbp1a	2.53035e-88	-0.583003	0.551	0.805	4.18191e-84	ENSDARG00000074242	serbp1a	https://zfin.org/ZDB-GENE-030131-7389	SERPINE1 mRNA binding protein 1a [Source:ZFIN;Acc:ZDB-GENE-030131-7389]	-0.219876	cluster_3_2_7_6_injury_vs_all other cells
atp5b	6.54361e-85	-0.58462	0.479	0.727	1.08146e-80	ENSDARG00000070083	atp5b	https://zfin.org/ZDB-GENE-030131-124	ATP synthase, H+ transporting, mitochondrial F1 complex, beta polypeptide [Source:ZFIN;Acc:ZDB-GENE-030131-124]	-0.184506	cluster_3_2_7_6_injury_vs_all other cells
polr2l	2.17896e-69	-0.585435	0.169	0.436	3.60117e-65	ENSDARG00000058349	polr2l	https://zfin.org/ZDB-GENE-050522-181	polymerase (RNA) II (DNA directed) polypeptide L [Source:ZFIN;Acc:ZDB-GENE-050522-181]	-0.03835	cluster_3_2_7_6_injury_vs_all other cells
cct4	8.3001e-66	-0.589072	0.26	0.518	1.37176e-61	ENSDARG00000013475	cct4	https://zfin.org/ZDB-GENE-040426-1421	chaperonin containing TCP1, subunit 4 (delta) [Source:ZFIN;Acc:ZDB-GENE-040426-1421]	-0.076875	cluster_3_2_7_6_injury_vs_all other cells
snrpf	1.26392e-64	-0.595835	0.315	0.574	2.08889e-60	ENSDARG00000105037	snrpf	https://zfin.org/ZDB-GENE-040930-9	small nuclear ribonucleoprotein polypeptide F [Source:ZFIN;Acc:ZDB-GENE-040930-9]	-0.102999	cluster_3_2_7_6_injury_vs_all other cells
phf5a	4.45221e-77	-0.595908	0.223	0.517	7.35817e-73	ENSDARG00000045155	phf5a	https://zfin.org/ZDB-GENE-021219-3	PHD finger protein 5A [Source:ZFIN;Acc:ZDB-GENE-021219-3]	-0.057319	cluster_3_2_7_6_injury_vs_all other cells
hmga1a	6.14622e-51	-0.599295	0.36	0.598	1.01579e-46	ENSDARG00000028335	hmga1a	https://zfin.org/ZDB-GENE-010502-1	high mobility group AT-hook 1a [Source:ZFIN;Acc:ZDB-GENE-010502-1]	-0.129881	cluster_3_2_7_6_injury_vs_all other cells
cnbpb	1.75171e-88	-0.599956	0.446	0.713	2.89505e-84	ENSDARG00000070922	cnbpb	https://zfin.org/ZDB-GENE-030131-7782	CCHC-type zinc finger, nucleic acid binding protein b [Source:ZFIN;Acc:ZDB-GENE-030131-7782]	-0.167378	cluster_3_2_7_6_injury_vs_all other cells
lsm6	3.41905e-71	-0.605888	0.181	0.455	5.65066e-67	ENSDARG00000036995	lsm6	https://zfin.org/ZDB-GENE-040625-50	LSM6 homolog, U6 small nuclear RNA and mRNA degradation associated [Source:ZFIN;Acc:ZDB-GENE-040625-50]	-0.0436253	cluster_3_2_7_6_injury_vs_all other cells
atpif1b	5.81007e-76	-0.607311	0.362	0.632	9.6023e-72	ENSDARG00000044092	atpif1b	https://zfin.org/ZDB-GENE-050506-113	ATPase inhibitory factor 1b [Source:ZFIN;Acc:ZDB-GENE-050506-113]	-0.125925	cluster_3_2_7_6_injury_vs_all other cells
ndufa3	1.19912e-82	-0.607507	0.308	0.613	1.98179e-78	ENSDARG00000041400	ndufa3	https://zfin.org/ZDB-GENE-040801-18	NADH dehydrogenase (ubiquinone) 1 alpha subcomplex, 3 [Source:ZFIN;Acc:ZDB-GENE-040801-18]	-0.094014	cluster_3_2_7_6_injury_vs_all other cells
apoa1b	1.67713e-74	-0.608402	0.054	0.282	2.77179e-70	ENSDARG00000101324	apoa1b	https://zfin.org/ZDB-GENE-050302-172	apolipoprotein A-Ib [Source:ZFIN;Acc:ZDB-GENE-050302-172]	-0.00629113	cluster_3_2_7_6_injury_vs_all other cells
eya4	1.41159e-71	-0.610089	0.19	0.467	2.33293e-67	ENSDARG00000012397	eya4	https://zfin.org/ZDB-GENE-050327-93	EYA transcriptional coactivator and phosphatase 4 [Source:ZFIN;Acc:ZDB-GENE-050327-93]	-0.0471611	cluster_3_2_7_6_injury_vs_all other cells
atp5g1	4.74651e-78	-0.612988	0.338	0.621	7.84456e-74	ENSDARG00000056008	atp5g1	https://zfin.org/ZDB-GENE-040426-1966	ATP synthase, H+ transporting, mitochondrial Fo complex, subunit C1 (subunit 9) [Source:ZFIN;Acc:ZDB-GENE-040426-1966]	-0.11277	cluster_3_2_7_6_injury_vs_all other cells
knop1	3.90251e-60	-0.613388	0.131	0.365	6.44969e-56	ENSDARG00000077721	knop1	https://zfin.org/ZDB-GENE-090313-76	lysine-rich nucleolar protein 1 [Source:ZFIN;Acc:ZDB-GENE-090313-76]	-0.0288393	cluster_3_2_7_6_injury_vs_all other cells
psma4	4.16221e-79	-0.616797	0.296	0.582	6.87889e-75	ENSDARG00000045928	psma4	https://zfin.org/ZDB-GENE-040426-1932	proteasome subunit alpha 4 [Source:ZFIN;Acc:ZDB-GENE-040426-1932]	-0.0928544	cluster_3_2_7_6_injury_vs_all other cells
ndufa5	2.87458e-85	-0.617231	0.213	0.531	4.75081e-81	ENSDARG00000039346	ndufa5	https://zfin.org/ZDB-GENE-050320-17	NADH dehydrogenase (ubiquinone) 1 alpha subcomplex, 5 [Source:ZFIN;Acc:ZDB-GENE-050320-17]	-0.0527366	cluster_3_2_7_6_injury_vs_all other cells
nop58	2.4803e-62	-0.620749	0.206	0.457	4.0992e-58	ENSDARG00000104353	nop58	https://zfin.org/ZDB-GENE-040426-2140	NOP58 ribonucleoprotein homolog (yeast) [Source:ZFIN;Acc:ZDB-GENE-040426-2140]	-0.0576414	cluster_3_2_7_6_injury_vs_all other cells
atp2b1a	1.57606e-32	-0.622048	0.022	0.123	2.60476e-28	ENSDARG00000012684	atp2b1a	https://zfin.org/ZDB-GENE-030925-29	ATPase, Ca++ transporting, plasma membrane 1a [Source:ZFIN;Acc:ZDB-GENE-030925-29]	-0.00244773	cluster_3_2_7_6_injury_vs_all other cells
ndufa2	1.12933e-90	-0.629589	0.23	0.55	1.86644e-86	ENSDARG00000021984	ndufa2	https://zfin.org/ZDB-GENE-050522-377	NADH dehydrogenase (ubiquinone) 1 alpha subcomplex, 2 [Source:ZFIN;Acc:ZDB-GENE-050522-377]	-0.060555	cluster_3_2_7_6_injury_vs_all other cells
trmt112	3.25797e-74	-0.63658	0.12	0.38	5.38444e-70	ENSDARG00000071878	trmt112	https://zfin.org/ZDB-GENE-050522-30	tRNA methyltransferase 11-2 homolog (S. cerevisiae) [Source:ZFIN;Acc:ZDB-GENE-050522-30]	-0.024123	cluster_3_2_7_6_injury_vs_all other cells
pleca	1.13782e-70	-0.637458	0.064	0.289	1.88048e-66	ENSDARG00000062590	pleca	https://zfin.org/ZDB-GENE-030131-8984	plectin a [Source:ZFIN;Acc:ZDB-GENE-030131-8984]	-0.0090347	cluster_3_2_7_6_injury_vs_all other cells
psma3	1.46633e-94	-0.637651	0.396	0.686	2.4234e-90	ENSDARG00000086618	psma3	https://zfin.org/ZDB-GENE-050913-120	proteasome subunit alpha 3 [Source:ZFIN;Acc:ZDB-GENE-050913-120]	-0.145764	cluster_3_2_7_6_injury_vs_all other cells
nop10	4.1491e-51	-0.638689	0.404	0.589	6.85722e-47	ENSDARG00000104227	nop10	https://zfin.org/ZDB-GENE-041007-4	NOP10 ribonucleoprotein homolog (yeast) [Source:ZFIN;Acc:ZDB-GENE-041007-4]	-0.176985	cluster_3_2_7_6_injury_vs_all other cells
polr2k	9.68502e-83	-0.64184	0.134	0.42	1.60064e-78	ENSDARG00000075616	polr2k	https://zfin.org/ZDB-GENE-070820-18	polymerase (RNA) II (DNA directed) polypeptide K [Source:ZFIN;Acc:ZDB-GENE-070820-18]	-0.0274402	cluster_3_2_7_6_injury_vs_all other cells
fbl	6.95135e-68	-0.64596	0.151	0.403	1.14885e-63	ENSDARG00000053912	fbl	https://zfin.org/ZDB-GENE-040426-1936	fibrillarin [Source:ZFIN;Acc:ZDB-GENE-040426-1936]	-0.0365472	cluster_3_2_7_6_injury_vs_all other cells
cct5	1.67633e-84	-0.648222	0.307	0.603	2.77047e-80	ENSDARG00000045399	cct5	https://zfin.org/ZDB-GENE-030131-977	chaperonin containing TCP1, subunit 5 (epsilon) [Source:ZFIN;Acc:ZDB-GENE-030131-977]	-0.101317	cluster_3_2_7_6_injury_vs_all other cells
snrpd3l	2.20999e-83	-0.650593	0.291	0.595	3.65246e-79	ENSDARG00000076283	snrpd3l	https://zfin.org/ZDB-GENE-030131-5219	small nuclear ribonucleoprotein D3 polypeptide, like [Source:ZFIN;Acc:ZDB-GENE-030131-5219]	-0.092593	cluster_3_2_7_6_injury_vs_all other cells
ndufb7	1.00524e-94	-0.653327	0.212	0.543	1.66136e-90	ENSDARG00000033789	ndufb7	https://zfin.org/ZDB-GENE-040426-1886	NADH dehydrogenase (ubiquinone) 1 beta subcomplex, 7 [Source:ZFIN;Acc:ZDB-GENE-040426-1886]	-0.0540757	cluster_3_2_7_6_injury_vs_all other cells
si:dkey-33m11.8	7.2716e-50	-0.65736	0.508	0.669	1.20178e-45	ENSDARG00000055014	si:dkey-33m11.8	https://zfin.org/ZDB-GENE-141215-49	si:dkey-33m11.8 [Source:ZFIN;Acc:ZDB-GENE-141215-49]	-0.253574	cluster_3_2_7_6_injury_vs_all other cells
prdx2	6.42325e-77	-0.658814	0.49	0.726	1.06157e-72	ENSDARG00000025350	prdx2	https://zfin.org/ZDB-GENE-030326-2	peroxiredoxin 2 [Source:ZFIN;Acc:ZDB-GENE-030326-2]	-0.21788	cluster_3_2_7_6_injury_vs_all other cells
tma7	4.05927e-121	-0.659402	0.601	0.841	6.70876e-117	ENSDARG00000071670	tma7	https://zfin.org/ZDB-GENE-061027-176	translation machinery associated 7 homolog [Source:ZFIN;Acc:ZDB-GENE-061027-176]	-0.283207	cluster_3_2_7_6_injury_vs_all other cells
snrpe	7.10706e-85	-0.662444	0.453	0.701	1.17458e-80	ENSDARG00000033175	snrpe	https://zfin.org/ZDB-GENE-040426-1112	small nuclear ribonucleoprotein polypeptide E [Source:ZFIN;Acc:ZDB-GENE-040426-1112]	-0.193922	cluster_3_2_7_6_injury_vs_all other cells
cnbpa	9.6672e-74	-0.663913	0.256	0.524	1.5977e-69	ENSDARG00000045776	cnbpa	https://zfin.org/ZDB-GENE-030131-5045	CCHC-type zinc finger, nucleic acid binding protein a [Source:ZFIN;Acc:ZDB-GENE-030131-5045]	-0.0830347	cluster_3_2_7_6_injury_vs_all other cells
lmo4b	2.80868e-88	-0.679358	0.142	0.442	4.6419e-84	ENSDARG00000054749	lmo4b	https://zfin.org/ZDB-GENE-030131-3570	LIM domain only 4b [Source:ZFIN;Acc:ZDB-GENE-030131-3570]	-0.0309923	cluster_3_2_7_6_injury_vs_all other cells
dla	1.65161e-74	-0.684346	0.066	0.301	2.72962e-70	ENSDARG00000010791	dla	https://zfin.org/ZDB-GENE-980526-29	deltaA [Source:ZFIN;Acc:ZDB-GENE-980526-29]	-0.00990369	cluster_3_2_7_6_injury_vs_all other cells
CCT2	2.69186e-96	-0.686328	0.247	0.574	4.44883e-92	ENSDARG00000104674	CCT2	https://zfin.org/	chaperonin containing TCP1 subunit 2 [Source:HGNC Symbol;Acc:HGNC:1615]	-0.072948	cluster_3_2_7_6_injury_vs_all other cells
si:ch211-152f23.5	4.2639e-41	-0.690452	0.263	0.466	7.04695e-37	ENSDARG00000019741	si:ch211-152f23.5	https://zfin.org/ZDB-GENE-080917-47	si:ch211-152f23.5 [Source:ZFIN;Acc:ZDB-GENE-080917-47]	-0.102485	cluster_3_2_7_6_injury_vs_all other cells
denr	2.49446e-88	-0.693347	0.169	0.464	4.12259e-84	ENSDARG00000037229	denr	https://zfin.org/ZDB-GENE-040718-450	density-regulated protein [Source:ZFIN;Acc:ZDB-GENE-040718-450]	-0.0426782	cluster_3_2_7_6_injury_vs_all other cells
chchd10	3.0011e-89	-0.697031	0.044	0.292	4.95992e-85	ENSDARG00000010717	chchd10	https://zfin.org/ZDB-GENE-040426-1753	coiled-coil-helix-coiled-coil-helix domain containing 10 [Source:ZFIN;Acc:ZDB-GENE-040426-1753]	-0.00462141	cluster_3_2_7_6_injury_vs_all other cells
hsp90aa1.2	8.99748e-50	-0.700204	0.021	0.163	1.48701e-45	ENSDARG00000024746	hsp90aa1.2	https://zfin.org/ZDB-GENE-031001-3	heat shock protein 90, alpha (cytosolic), class A member 1, tandem duplicate 2 [Source:ZFIN;Acc:ZDB-GENE-031001-3]	-0.00189442	cluster_3_2_7_6_injury_vs_all other cells
ncl	2.09576e-76	-0.710629	0.211	0.49	3.46366e-72	ENSDARG00000002710	ncl	https://zfin.org/ZDB-GENE-030131-6986	nucleolin [Source:ZFIN;Acc:ZDB-GENE-030131-6986]	-0.0645672	cluster_3_2_7_6_injury_vs_all other cells
hypk	2.34706e-95	-0.712573	0.252	0.569	3.87899e-91	ENSDARG00000059725	hypk	https://zfin.org/ZDB-GENE-080515-6	huntingtin interacting protein K [Source:ZFIN;Acc:ZDB-GENE-080515-6]	-0.0795276	cluster_3_2_7_6_injury_vs_all other cells
ndufab1b	1.35993e-99	-0.713815	0.139	0.456	2.24755e-95	ENSDARG00000014915	ndufab1b	https://zfin.org/ZDB-GENE-030131-4437	NADH dehydrogenase (ubiquinone) 1, alpha/beta subcomplex, 1b [Source:ZFIN;Acc:ZDB-GENE-030131-4437]	-0.0302448	cluster_3_2_7_6_injury_vs_all other cells
chd4b	2.58511e-88	-0.71748	0.117	0.406	4.27241e-84	ENSDARG00000025789	chd4b	https://zfin.org/ZDB-GENE-030131-4532	chromodomain helicase DNA binding protein 4b [Source:ZFIN;Acc:ZDB-GENE-030131-4532]	-0.0241911	cluster_3_2_7_6_injury_vs_all other cells
myclb	2.16758e-76	-0.718032	0.031	0.241	3.58236e-72	ENSDARG00000034956	myclb	https://zfin.org/ZDB-GENE-030131-5561	MYCL proto-oncogene, bHLH transcription factor b [Source:ZFIN;Acc:ZDB-GENE-030131-5561]	-0.00286319	cluster_3_2_7_6_injury_vs_all other cells
stm	2.29562e-38	-0.718795	0.398	0.577	3.79397e-34	ENSDARG00000035694	stm	https://zfin.org/ZDB-GENE-031112-4	starmaker [Source:ZFIN;Acc:ZDB-GENE-031112-4]	-0.197331	cluster_3_2_7_6_injury_vs_all other cells
h3f3d	1.36528e-154	-0.724758	0.705	0.902	2.25639e-150	ENSDARG00000045248	h3f3d	https://zfin.org/ZDB-GENE-050417-65	H3 histone, family 3D [Source:ZFIN;Acc:ZDB-GENE-040426-1023]	-0.39936	cluster_3_2_7_6_injury_vs_all other cells
eif4ebp1	9.54893e-83	-0.728117	0.175	0.456	1.57815e-78	ENSDARG00000043608	eif4ebp1	https://zfin.org/ZDB-GENE-030131-2332	eukaryotic translation initiation factor 4E binding protein 1 [Source:ZFIN;Acc:ZDB-GENE-030131-2332]	-0.0489004	cluster_3_2_7_6_injury_vs_all other cells
FTL*2	2.73016e-18	-0.73742	0.034	0.106	4.51214e-14	ENSDARG00000076221	FTL	https://zfin.org/ZDB-GENE-030131-7540	zgc:198419 [Source:ZFIN;Acc:ZDB-GENE-030131-7540]	-0.00804206	cluster_3_2_7_6_injury_vs_all other cells
nqo1	1.80189e-80	-0.769592	0.204	0.484	2.97798e-76	ENSDARG00000010250	nqo1	https://zfin.org/ZDB-GENE-030131-1226	NAD(P)H dehydrogenase, quinone 1 [Source:ZFIN;Acc:ZDB-GENE-030131-1226]	-0.0661722	cluster_3_2_7_6_injury_vs_all other cells
fabp10a	1.62512e-103	-0.777263	0.119	0.437	2.68584e-99	ENSDARG00000038439	fabp10a	https://zfin.org/ZDB-GENE-020318-1	fatty acid binding protein 10a, liver basic [Source:ZFIN;Acc:ZDB-GENE-020318-1]	-0.0251872	cluster_3_2_7_6_injury_vs_all other cells
her4.1	2.11792e-35	-0.777517	0.047	0.177	3.50028e-31	ENSDARG00000056732	her4.1	https://zfin.org/ZDB-GENE-081031-104	hairy-related 4, tandem duplicate 1 [Source:ZFIN;Acc:ZDB-GENE-980526-521]	-0.00970359	cluster_3_2_7_6_injury_vs_all other cells
nkx3.2	1.32522e-99	-0.781189	0.12	0.43	2.19019e-95	ENSDARG00000037639	nkx3.2	https://zfin.org/ZDB-GENE-030127-1	NK3 homeobox 2 [Source:ZFIN;Acc:ZDB-GENE-030127-1]	-0.0261608	cluster_3_2_7_6_injury_vs_all other cells
psmb7	1.49699e-128	-0.787155	0.368	0.697	2.47407e-124	ENSDARG00000037962	psmb7	https://zfin.org/ZDB-GENE-001208-4	proteasome subunit beta 7 [Source:ZFIN;Acc:ZDB-GENE-001208-4]	-0.152941	cluster_3_2_7_6_injury_vs_all other cells
atoh1a	1.57317e-77	-0.792494	0.149	0.424	2.59998e-73	ENSDARG00000055294	atoh1a	https://zfin.org/ZDB-GENE-990415-17	atonal bHLH transcription factor 1a [Source:ZFIN;Acc:ZDB-GENE-990415-17]	-0.0414957	cluster_3_2_7_6_injury_vs_all other cells
her15.1	1.92672e-62	-0.795892	0.115	0.343	3.1843e-58	ENSDARG00000054562	her15.1	https://zfin.org/ZDB-GENE-030707-2	hairy and enhancer of split-related 15, tandem duplicate 1 [Source:ZFIN;Acc:ZDB-GENE-030707-2]	-0.0306871	cluster_3_2_7_6_injury_vs_all other cells
AC024175.4	2.16867e-144	-0.815821	1	1	3.58417e-140	ENSDARG00000080337	AC024175.4	https://zfin.org/		-0.815821	cluster_3_2_7_6_injury_vs_all other cells
hspe1	9.87368e-85	-0.830651	0.322	0.591	1.63182e-80	ENSDARG00000056167	hspe1	https://zfin.org/ZDB-GENE-000906-2	heat shock 10 protein 1 [Source:ZFIN;Acc:ZDB-GENE-000906-2]	-0.145728	cluster_3_2_7_6_injury_vs_all other cells
stmn1a	7.33346e-41	-0.834415	0.045	0.185	1.212e-36	ENSDARG00000004169	stmn1a	https://zfin.org/ZDB-GENE-031006-14	stathmin 1a [Source:ZFIN;Acc:ZDB-GENE-031006-14]	-0.00913346	cluster_3_2_7_6_injury_vs_all other cells
CABZ01067232.1	1.32545e-83	-0.837416	0.035	0.261	2.19057e-79	ENSDARG00000057408	CABZ01067232.1	https://zfin.org/		-0.0039304	cluster_3_2_7_6_injury_vs_all other cells
rbm24a	1.10501e-47	-0.859935	0.01	0.135	1.82626e-43	ENSDARG00000102995	rbm24a	https://zfin.org/ZDB-GENE-040628-1	RNA binding motif protein 24a [Source:ZFIN;Acc:ZDB-GENE-040628-1]	-0.000636989	cluster_3_2_7_6_injury_vs_all other cells
sox2	1.69535e-117	-0.863004	0.09	0.425	2.8019e-113	ENSDARG00000070913	sox2	https://zfin.org/ZDB-GENE-030909-1	SRY (sex determining region Y)-box 2 [Source:ZFIN;Acc:ZDB-GENE-030909-1]	-0.0164478	cluster_3_2_7_6_injury_vs_all other cells
tubb2b	1.03576e-96	-0.887342	0.197	0.511	1.71181e-92	ENSDARG00000098591	tubb2b	https://zfin.org/ZDB-GENE-030131-722	tubulin, beta 2b [Source:ZFIN;Acc:ZDB-GENE-030131-722]	-0.0673911	cluster_3_2_7_6_injury_vs_all other cells
dynll1	9.49404e-147	-0.903517	0.368	0.732	1.56908e-142	ENSDARG00000058454	dynll1	https://zfin.org/ZDB-GENE-040426-1961	dynein, light chain, LC8-type 1 [Source:ZFIN;Acc:ZDB-GENE-040426-1961]	-0.167156	cluster_3_2_7_6_injury_vs_all other cells
ebf3a	1.58876e-87	-0.908053	0.23	0.522	2.62575e-83	ENSDARG00000100244	ebf3a	https://zfin.org/ZDB-GENE-070112-292	early B-cell factor 3a [Source:ZFIN;Acc:ZDB-GENE-070112-292]	-0.092023	cluster_3_2_7_6_injury_vs_all other cells
atpif1a	6.94647e-161	-0.941693	0.356	0.738	1.14804e-156	ENSDARG00000067975	atpif1a	https://zfin.org/ZDB-GENE-070410-36	ATPase inhibitory factor 1a [Source:ZFIN;Acc:ZDB-GENE-070410-36]	-0.161716	cluster_3_2_7_6_injury_vs_all other cells
gadd45gb.1	1.72658e-77	-0.974803	0.02	0.22	2.85352e-73	ENSDARG00000016725	gadd45gb.1	https://zfin.org/ZDB-GENE-040426-2321	growth arrest and DNA-damage-inducible, gamma b, tandem duplicate 1 [Source:ZFIN;Acc:ZDB-GENE-040426-2321]	-0.00177237	cluster_3_2_7_6_injury_vs_all other cells
sox3	1.05079e-148	-1.00136	0.051	0.417	1.73663e-144	ENSDARG00000053569	sox3	https://zfin.org/ZDB-GENE-980526-333	SRY (sex determining region Y)-box 3 [Source:ZFIN;Acc:ZDB-GENE-980526-333]	-0.00624591	cluster_3_2_7_6_injury_vs_all other cells
isl1	1.35271e-134	-1.00773	0.098	0.461	2.23562e-130	ENSDARG00000004023	isl1	https://zfin.org/ZDB-GENE-980526-112	ISL LIM homeobox 1 [Source:ZFIN;Acc:ZDB-GENE-980526-112]	-0.0209939	cluster_3_2_7_6_injury_vs_all other cells
hmgb2b	3.14049e-130	-1.01634	0.42	0.752	5.19028e-126	ENSDARG00000053990	hmgb2b	https://zfin.org/ZDB-GENE-040912-122	high mobility group box 2b [Source:ZFIN;Acc:ZDB-GENE-040912-122]	-0.238407	cluster_3_2_7_6_injury_vs_all other cells
her15.1*1	1.29837e-107	-1.05337	0.126	0.448	2.14582e-103	ENSDARG00000054560	her15.1	https://zfin.org/	hairy and enhancer of split-related 15, tandem duplicate 1 [Source:NCBI gene;Acc:359836]	-0.0373287	cluster_3_2_7_6_injury_vs_all other cells
apoa2	1.10459e-163	-1.06681	0.142	0.562	1.82555e-159	ENSDARG00000015866	apoa2	https://zfin.org/ZDB-GENE-030131-1046	apolipoprotein A-II [Source:ZFIN;Acc:ZDB-GENE-030131-1046]	-0.0382762	cluster_3_2_7_6_injury_vs_all other cells
si:ch211-243g18.2	4.48508e-60	-1.07452	0.142	0.368	7.41249e-56	ENSDARG00000044261	si:ch211-243g18.2	https://zfin.org/ZDB-GENE-030131-2830	si:ch211-243g18.2 [Source:ZFIN;Acc:ZDB-GENE-030131-2830]	-0.0588767	cluster_3_2_7_6_injury_vs_all other cells
calm1a	9.52476e-40	-1.0875	0.131	0.3	1.57416e-35	ENSDARG00000021811	calm1a	https://zfin.org/ZDB-GENE-030131-5590	calmodulin 1a [Source:ZFIN;Acc:ZDB-GENE-030131-8308]	-0.0622084	cluster_3_2_7_6_injury_vs_all other cells
gstp1	1.42437e-23	-1.47303	0.246	0.387	2.35405e-19	ENSDARG00000104068	gstp1	https://zfin.org/ZDB-GENE-020806-4	glutathione S-transferase pi 1 [Source:ZFIN;Acc:ZDB-GENE-020806-4]	-0.230341	cluster_3_2_7_6_injury_vs_all other cells
zgc:109934	4.90051e-30	-1.55266	0.174	0.316	8.09907e-26	ENSDARG00000094210	zgc:109934	https://zfin.org/ZDB-GENE-050522-428	zgc:109934 [Source:ZFIN;Acc:ZDB-GENE-050522-428]	-0.14876	cluster_3_2_7_6_injury_vs_all other cells
pvalb8	3.95571e-27	-1.74971	0.71	0.58	6.5376e-23	ENSDARG00000037790	pvalb8	https://zfin.org/ZDB-GENE-030805-3	parvalbumin 8 [Source:ZFIN;Acc:ZDB-GENE-030805-3]	-1.52074	cluster_3_2_7_6_injury_vs_all other cells
zgc:158463	6.32588e-156	-2.31124	0.062	0.425	1.04548e-151	ENSDARG00000089382	zgc:158463	https://zfin.org/ZDB-GENE-070410-9	zgc:158463 [Source:ZFIN;Acc:ZDB-GENE-070410-9]	-0.0209045	cluster_3_2_7_6_injury_vs_all other cells
s100t	1.535e-10	-2.3548	0.188	0.263	2.5369e-06	ENSDARG00000055589	s100t	https://zfin.org/ZDB-GENE-050320-61	S100 calcium binding protein T [Source:ZFIN;Acc:ZDB-GENE-050320-61]	-0.316456	cluster_3_2_7_6_injury_vs_all other cells

### Sheet: cluster4_9_10_central_lineage
Gene.name.uniq	p_val	avg_logFC	pct.1	pct.2	p_val_adj	Gene.stable.ID	Gene.name	ZFIN.ID	Gene.description	pete_score	ident
zgc:158463	1.70593e-235	2.29661	0.543	0.09	2.8194e-231	ENSDARG00000089382	zgc:158463	https://zfin.org/ZDB-GENE-070410-9	zgc:158463 [Source:ZFIN;Acc:ZDB-GENE-070410-9]	7.52393	cluster4_9_10_central_lineage_vs_all other cells
ebf3a	2.76283e-192	1.21802	0.666	0.225	4.56613e-188	ENSDARG00000100244	ebf3a	https://zfin.org/ZDB-GENE-070112-292	early B-cell factor 3a [Source:ZFIN;Acc:ZDB-GENE-070112-292]	2.40116	cluster4_9_10_central_lineage_vs_all other cells
sox3	4.58718e-187	1.06484	0.506	0.097	7.58123e-183	ENSDARG00000053569	sox3	https://zfin.org/ZDB-GENE-980526-333	SRY (sex determining region Y)-box 3 [Source:ZFIN;Acc:ZDB-GENE-980526-333]	2.8107	cluster4_9_10_central_lineage_vs_all other cells
CABZ01067232.1	6.10125e-133	1.02624	0.34	0.049	1.00835e-128	ENSDARG00000057408	CABZ01067232.1	https://zfin.org/		2.4211	cluster4_9_10_central_lineage_vs_all other cells
si:dkey-33m11.8	9.76251e-166	1.02332	0.803	0.474	1.61345e-161	ENSDARG00000055014	si:dkey-33m11.8	https://zfin.org/ZDB-GENE-141215-49	si:dkey-33m11.8 [Source:ZFIN;Acc:ZDB-GENE-141215-49]	1.39208	cluster4_9_10_central_lineage_vs_all other cells
AC024175.4	2.8314e-247	0.985049	1	1	4.67945e-243	ENSDARG00000080337	AC024175.4	https://zfin.org/		0.985049	cluster4_9_10_central_lineage_vs_all other cells
isl1	8.18706e-133	0.957622	0.517	0.162	1.35307e-128	ENSDARG00000004023	isl1	https://zfin.org/ZDB-GENE-980526-112	ISL LIM homeobox 1 [Source:ZFIN;Acc:ZDB-GENE-980526-112]	1.58001	cluster4_9_10_central_lineage_vs_all other cells
sox2	9.08301e-145	0.948358	0.502	0.135	1.50115e-140	ENSDARG00000070913	sox2	https://zfin.org/ZDB-GENE-030909-1	SRY (sex determining region Y)-box 2 [Source:ZFIN;Acc:ZDB-GENE-030909-1]	1.7703	cluster4_9_10_central_lineage_vs_all other cells
her15.1*1	9.03757e-94	0.918082	0.489	0.188	1.49364e-89	ENSDARG00000054560	her15.1	https://zfin.org/	hairy and enhancer of split-related 15, tandem duplicate 1 [Source:NCBI gene;Acc:359836]	1.16773	cluster4_9_10_central_lineage_vs_all other cells
her15.1	2.7354e-84	0.866724	0.408	0.137	4.5208e-80	ENSDARG00000054562	her15.1	https://zfin.org/ZDB-GENE-030707-2	hairy and enhancer of split-related 15, tandem duplicate 1 [Source:ZFIN;Acc:ZDB-GENE-030707-2]	1.05313	cluster4_9_10_central_lineage_vs_all other cells
stm	5.47231e-75	0.846019	0.657	0.399	9.04408e-71	ENSDARG00000035694	stm	https://zfin.org/ZDB-GENE-031112-4	starmaker [Source:ZFIN;Acc:ZDB-GENE-031112-4]	0.915247	cluster4_9_10_central_lineage_vs_all other cells
si:ch73-199e17.1	8.46699e-79	0.771288	0.379	0.123	1.39934e-74	ENSDARG00000094466	si:ch73-199e17.1	https://zfin.org/ZDB-GENE-100921-8	si:ch73-199e17.1 [Source:ZFIN;Acc:ZDB-GENE-100921-8]	0.90072	cluster4_9_10_central_lineage_vs_all other cells
si:ch211-71m22.1	1.02367e-76	0.713266	0.541	0.277	1.69181e-72	ENSDARG00000058638	si:ch211-71m22.1	https://zfin.org/ZDB-GENE-070705-193	si:ch211-71m22.1 [Source:ZFIN;Acc:ZDB-GENE-070705-193]	0.753644	cluster4_9_10_central_lineage_vs_all other cells
appa	2.43375e-64	0.700322	0.667	0.42	4.02226e-60	ENSDARG00000104279	appa	https://zfin.org/ZDB-GENE-000616-13	amyloid beta (A4) precursor protein a [Source:ZFIN;Acc:ZDB-GENE-000616-13]	0.741823	cluster4_9_10_central_lineage_vs_all other cells
cavin2b	2.88084e-89	0.698288	0.593	0.302	4.76117e-85	ENSDARG00000071196	cavin2b	https://zfin.org/ZDB-GENE-040912-149	caveolae associated protein 2b [Source:ZFIN;Acc:ZDB-GENE-040912-149]	0.813087	cluster4_9_10_central_lineage_vs_all other cells
krt15	1.07399e-70	0.696503	0.487	0.228	1.77499e-66	ENSDARG00000036840	krt15	https://zfin.org/ZDB-GENE-040426-2931	keratin 15 [Source:ZFIN;Acc:ZDB-GENE-040426-2931]	0.724513	cluster4_9_10_central_lineage_vs_all other cells
si:dkey-16l2.20	1.49811e-80	0.677581	0.663	0.41	2.47593e-76	ENSDARG00000098191	si:dkey-16l2.20	https://zfin.org/ZDB-GENE-141212-380	si:dkey-16l2.20 [Source:ZFIN;Acc:ZDB-GENE-141212-380]	0.726448	cluster4_9_10_central_lineage_vs_all other cells
gata2b	3.03007e-79	0.6641	0.338	0.095	5.0078e-75	ENSDARG00000009094	gata2b	https://zfin.org/ZDB-GENE-040718-440	GATA binding protein 2b [Source:ZFIN;Acc:ZDB-GENE-040718-440]	0.798625	cluster4_9_10_central_lineage_vs_all other cells
pleca	5.36763e-70	0.66238	0.325	0.103	8.87108e-66	ENSDARG00000062590	pleca	https://zfin.org/ZDB-GENE-030131-8984	plectin a [Source:ZFIN;Acc:ZDB-GENE-030131-8984]	0.679261	cluster4_9_10_central_lineage_vs_all other cells
kif5ba	4.6594e-72	0.659093	0.368	0.129	7.70059e-68	ENSDARG00000074131	kif5ba	https://zfin.org/ZDB-GENE-070629-2	kinesin family member 5B, a [Source:ZFIN;Acc:ZDB-GENE-070629-2]	0.691914	cluster4_9_10_central_lineage_vs_all other cells
AC024175.17	3.07676e-72	0.653974	0.251	0.054	5.08496e-68	ENSDARG00000082753	AC024175.17	https://zfin.org/		0.762981	cluster4_9_10_central_lineage_vs_all other cells
tnks1bp1	1.3349e-81	0.6457	0.682	0.409	2.20619e-77	ENSDARG00000068760	tnks1bp1	https://zfin.org/ZDB-GENE-050208-317	tankyrase 1 binding protein 1 [Source:ZFIN;Acc:ZDB-GENE-050208-317]	0.734304	cluster4_9_10_central_lineage_vs_all other cells
mb	3.00504e-39	0.636058	0.418	0.231	4.96643e-35	ENSDARG00000031952	mb	https://zfin.org/ZDB-GENE-040426-1430	myoglobin [Source:ZFIN;Acc:ZDB-GENE-040426-1430]	0.481102	cluster4_9_10_central_lineage_vs_all other cells
she	1.65656e-55	0.62274	0.495	0.267	2.73779e-51	ENSDARG00000087956	she	https://zfin.org/ZDB-GENE-090915-6	Src homology 2 domain containing E [Source:ZFIN;Acc:ZDB-GENE-090915-6]	0.571486	cluster4_9_10_central_lineage_vs_all other cells
si:dkey-222f2.1	1.11655e-134	0.613472	0.944	0.823	1.84532e-130	ENSDARG00000043242	si:dkey-222f2.1	https://zfin.org/ZDB-GENE-050208-726	si:dkey-222f2.1 [Source:ZFIN;Acc:ZDB-GENE-050208-726]	0.664261	cluster4_9_10_central_lineage_vs_all other cells
zgc:101744	2.41979e-59	0.602348	0.453	0.221	3.99919e-55	ENSDARG00000038694	zgc:101744	https://zfin.org/ZDB-GENE-050320-111	zgc:101744 [Source:ZFIN;Acc:ZDB-GENE-050320-111]	0.559309	cluster4_9_10_central_lineage_vs_all other cells
si:ch211-39i22.1	3.52457e-67	0.595967	0.679	0.462	5.82506e-63	ENSDARG00000087508	si:ch211-39i22.1	https://zfin.org/ZDB-GENE-120215-258	si:ch211-39i22.1 [Source:ZFIN;Acc:ZDB-GENE-120215-258]	0.59473	cluster4_9_10_central_lineage_vs_all other cells
chd4b	2.64909e-52	0.5828	0.407	0.193	4.37814e-48	ENSDARG00000025789	chd4b	https://zfin.org/ZDB-GENE-030131-4532	chromodomain helicase DNA binding protein 4b [Source:ZFIN;Acc:ZDB-GENE-030131-4532]	0.500209	cluster4_9_10_central_lineage_vs_all other cells
aim1a	9.23959e-69	0.579795	0.3	0.085	1.52703e-64	ENSDARG00000031782	aim1a	https://zfin.org/ZDB-GENE-041008-100	crystallin beta-gamma domain containing 1a [Source:ZFIN;Acc:ZDB-GENE-041008-100]	0.6139	cluster4_9_10_central_lineage_vs_all other cells
tuba8l3	1.86371e-64	0.575332	0.642	0.395	3.08016e-60	ENSDARG00000070155	tuba8l3	https://zfin.org/ZDB-GENE-040801-77	tubulin, alpha 8 like 3 [Source:ZFIN;Acc:ZDB-GENE-040801-77]	0.600332	cluster4_9_10_central_lineage_vs_all other cells
alox12	4.52767e-65	0.574299	0.305	0.091	7.48288e-61	ENSDARG00000069463	alox12	https://zfin.org/ZDB-GENE-030131-1452	arachidonate 12-lipoxygenase [Source:ZFIN;Acc:ZDB-GENE-030131-1452]	0.587079	cluster4_9_10_central_lineage_vs_all other cells
cav1	1.1818e-39	0.566694	0.506	0.31	1.95316e-35	ENSDARG00000103747	cav1	https://zfin.org/ZDB-GENE-030131-2415	caveolin 1 [Source:ZFIN;Acc:ZDB-GENE-030131-2415]	0.468046	cluster4_9_10_central_lineage_vs_all other cells
palm1a	1.17369e-71	0.559401	0.257	0.056	1.93976e-67	ENSDARG00000026882	palm1a	https://zfin.org/ZDB-GENE-050417-409	paralemmin 1a [Source:ZFIN;Acc:ZDB-GENE-050417-409]	0.659784	cluster4_9_10_central_lineage_vs_all other cells
ctnnb1	2.64738e-47	0.557841	0.447	0.241	4.37532e-43	ENSDARG00000014571	ctnnb1	https://zfin.org/ZDB-GENE-980526-362	catenin (cadherin-associated protein), beta 1 [Source:ZFIN;Acc:ZDB-GENE-980526-362]	0.462496	cluster4_9_10_central_lineage_vs_all other cells
atp1a1b	2.81448e-51	0.548348	0.264	0.085	4.65149e-47	ENSDARG00000019856	atp1a1b	https://zfin.org/ZDB-GENE-001212-5	ATPase, Na+/K+ transporting, alpha 1b polypeptide [Source:ZFIN;Acc:ZDB-GENE-001212-5]	0.449619	cluster4_9_10_central_lineage_vs_all other cells
krt1-c5	5.50955e-87	0.548002	0.84	0.636	9.10563e-83	ENSDARG00000026979	krt1-c5	https://zfin.org/ZDB-GENE-060316-3	keratin, type 1, gene c5 [Source:ZFIN;Acc:ZDB-GENE-060316-3]	0.607972	cluster4_9_10_central_lineage_vs_all other cells
apoa2	4.51688e-51	0.537496	0.516	0.28	7.46505e-47	ENSDARG00000015866	apoa2	https://zfin.org/ZDB-GENE-030131-1046	apolipoprotein A-II [Source:ZFIN;Acc:ZDB-GENE-030131-1046]	0.511112	cluster4_9_10_central_lineage_vs_all other cells
hey1	4.7428e-53	0.532549	0.236	0.065	7.83843e-49	ENSDARG00000070538	hey1	https://zfin.org/ZDB-GENE-000607-70	hes-related family bHLH transcription factor with YRPW motif 1 [Source:ZFIN;Acc:ZDB-GENE-000607-70]	0.456321	cluster4_9_10_central_lineage_vs_all other cells
plecb	1.64573e-41	0.528321	0.395	0.2	2.71991e-37	ENSDARG00000021987	plecb	https://zfin.org/ZDB-GENE-100917-2	plectin b [Source:ZFIN;Acc:ZDB-GENE-100917-2]	0.412156	cluster4_9_10_central_lineage_vs_all other cells
lad1	2.59462e-61	0.52645	0.231	0.054	4.28813e-57	ENSDARG00000022698	lad1	https://zfin.org/ZDB-GENE-030616-268	ladinin [Source:ZFIN;Acc:ZDB-GENE-030616-268]	0.52022	cluster4_9_10_central_lineage_vs_all other cells
cdh2	4.94294e-45	0.525864	0.274	0.101	8.1692e-41	ENSDARG00000018693	cdh2	https://zfin.org/ZDB-GENE-990415-171	cadherin 2, type 1, N-cadherin (neuronal) [Source:ZFIN;Acc:ZDB-GENE-990415-171]	0.390889	cluster4_9_10_central_lineage_vs_all other cells
id2a	6.81564e-52	0.524801	0.6	0.373	1.12642e-47	ENSDARG00000055283	id2a	https://zfin.org/ZDB-GENE-020910-1	inhibitor of DNA binding 2, dominant negative helix-loop-helix protein, a [Source:ZFIN;Acc:ZDB-GENE-020910-1]	0.506511	cluster4_9_10_central_lineage_vs_all other cells
fabp10a	3.26364e-46	0.516788	0.419	0.214	5.39382e-42	ENSDARG00000038439	fabp10a	https://zfin.org/ZDB-GENE-020318-1	fatty acid binding protein 10a, liver basic [Source:ZFIN;Acc:ZDB-GENE-020318-1]	0.423961	cluster4_9_10_central_lineage_vs_all other cells
zgc:175088	3.69928e-57	0.515465	0.707	0.526	6.1138e-53	ENSDARG00000099306	zgc:175088	https://zfin.org/ZDB-GENE-080204-124	zgc:175088 [Source:ZFIN;Acc:ZDB-GENE-080204-124]	0.489837	cluster4_9_10_central_lineage_vs_all other cells
cpm	1.13585e-45	0.510283	0.377	0.181	1.87722e-41	ENSDARG00000011769	cpm	https://zfin.org/ZDB-GENE-041210-191	carboxypeptidase M [Source:ZFIN;Acc:ZDB-GENE-041210-191]	0.400696	cluster4_9_10_central_lineage_vs_all other cells
rarga	2.30624e-61	0.509226	0.231	0.053	3.81153e-57	ENSDARG00000034117	rarga	https://zfin.org/ZDB-GENE-980526-531	retinoic acid receptor gamma a [Source:ZFIN;Acc:ZDB-GENE-980526-531]	0.512695	cluster4_9_10_central_lineage_vs_all other cells
pfn1	6.24142e-54	0.50684	0.651	0.462	1.03152e-49	ENSDARG00000088091	pfn1	https://zfin.org/ZDB-GENE-031002-33	profilin 1 [Source:ZFIN;Acc:ZDB-GENE-031002-33]	0.464934	cluster4_9_10_central_lineage_vs_all other cells
zgc:110796	4.0682e-43	0.505721	0.351	0.161	6.72351e-39	ENSDARG00000041299	zgc:110796	https://zfin.org/ZDB-GENE-050306-36	zgc:110796 [Source:ZFIN;Acc:ZDB-GENE-050306-36]	0.38699	cluster4_9_10_central_lineage_vs_all other cells
s100u	1.02449e-47	0.504322	0.403	0.196	1.69317e-43	ENSDARG00000071014	s100u	https://zfin.org/ZDB-GENE-030131-3121	S100 calcium binding protein U [Source:ZFIN;Acc:ZDB-GENE-030131-3121]	0.41789	cluster4_9_10_central_lineage_vs_all other cells
lmo4b	6.17199e-50	0.504184	0.439	0.224	1.02004e-45	ENSDARG00000054749	lmo4b	https://zfin.org/ZDB-GENE-030131-3570	LIM domain only 4b [Source:ZFIN;Acc:ZDB-GENE-030131-3570]	0.433781	cluster4_9_10_central_lineage_vs_all other cells
srgap3	6.50409e-53	0.502969	0.207	0.05	1.07493e-48	ENSDARG00000060309	srgap3	https://zfin.org/ZDB-GENE-060524-4	SLIT-ROBO Rho GTPase activating protein 3 [Source:ZFIN;Acc:ZDB-GENE-060524-4]	0.431034	cluster4_9_10_central_lineage_vs_all other cells
fzd7b	1.3426e-42	0.492923	0.306	0.128	2.21891e-38	ENSDARG00000027589	fzd7b	https://zfin.org/ZDB-GENE-990415-229	frizzled class receptor 7b [Source:ZFIN;Acc:ZDB-GENE-990415-229]	0.360588	cluster4_9_10_central_lineage_vs_all other cells
tmem176l.3b	3.18509e-46	0.490567	0.299	0.115	5.26401e-42	ENSDARG00000096874	tmem176l.3b	https://zfin.org/ZDB-GENE-080829-14	transmembrane protein 176l.3b [Source:ZFIN;Acc:ZDB-GENE-080829-14]	0.381367	cluster4_9_10_central_lineage_vs_all other cells
id1	9.4288e-38	0.489136	0.685	0.516	1.5583e-33	ENSDARG00000040764	id1	https://zfin.org/ZDB-GENE-990415-96	inhibitor of DNA binding 1 [Source:ZFIN;Acc:ZDB-GENE-990415-96]	0.444796	cluster4_9_10_central_lineage_vs_all other cells
limch1b	5.81933e-43	0.487021	0.286	0.112	9.61761e-39	ENSDARG00000103774	limch1b	https://zfin.org/ZDB-GENE-030131-9210	LIM and calponin homology domains 1b [Source:ZFIN;Acc:ZDB-GENE-030131-9210]	0.355682	cluster4_9_10_central_lineage_vs_all other cells
selm	2.0982e-67	0.486851	0.834	0.735	3.4677e-63	ENSDARG00000051957	selm	https://zfin.org/ZDB-GENE-030410-4	selenoprotein M [Source:ZFIN;Acc:ZDB-GENE-030410-4]	0.460724	cluster4_9_10_central_lineage_vs_all other cells
si:ch73-347e22.8	7.4699e-43	0.484592	0.269	0.101	1.23455e-38	ENSDARG00000103322	si:ch73-347e22.8	https://zfin.org/ZDB-GENE-030131-8455	si:ch73-347e22.8 [Source:ZFIN;Acc:ZDB-GENE-030131-8455]	0.347184	cluster4_9_10_central_lineage_vs_all other cells
acin1a	5.59369e-39	0.482358	0.494	0.307	9.24469e-35	ENSDARG00000054290	acin1a	https://zfin.org/ZDB-GENE-030616-583	apoptotic chromatin condensation inducer 1a [Source:ZFIN;Acc:ZDB-GENE-030616-583]	0.383429	cluster4_9_10_central_lineage_vs_all other cells
atrx	1.46432e-41	0.481471	0.283	0.116	2.42009e-37	ENSDARG00000042236	atrx	https://zfin.org/ZDB-GENE-030912-11	alpha thalassemia/mental retardation syndrome X-linked homolog (human) [Source:ZFIN;Acc:ZDB-GENE-030912-11]	0.332418	cluster4_9_10_central_lineage_vs_all other cells
sult2st1	2.96172e-47	0.473102	0.376	0.172	4.89483e-43	ENSDARG00000033170	sult2st1	https://zfin.org/ZDB-GENE-030219-114	sulfotransferase family 2, cytosolic sulfotransferase 1 [Source:ZFIN;Acc:ZDB-GENE-030219-114]	0.388868	cluster4_9_10_central_lineage_vs_all other cells
tnrc6c1	5.61533e-46	0.465756	0.205	0.057	9.28046e-42	ENSDARG00000076847	tnrc6c1	https://zfin.org/ZDB-GENE-030131-7440	trinucleotide repeat containing 6C1 [Source:ZFIN;Acc:ZDB-GENE-030131-7440]	0.343393	cluster4_9_10_central_lineage_vs_all other cells
eya4	3.59523e-41	0.464287	0.463	0.266	5.94184e-37	ENSDARG00000012397	eya4	https://zfin.org/ZDB-GENE-050327-93	EYA transcriptional coactivator and phosphatase 4 [Source:ZFIN;Acc:ZDB-GENE-050327-93]	0.374168	cluster4_9_10_central_lineage_vs_all other cells
serbp1a	2.03719e-54	0.463144	0.797	0.623	3.36687e-50	ENSDARG00000074242	serbp1a	https://zfin.org/ZDB-GENE-030131-7389	SERPINE1 mRNA binding protein 1a [Source:ZFIN;Acc:ZDB-GENE-030131-7389]	0.472221	cluster4_9_10_central_lineage_vs_all other cells
arhgap32a	5.38255e-46	0.461685	0.18	0.042	8.89573e-42	ENSDARG00000075334	arhgap32a	https://zfin.org/ZDB-GENE-060503-918	Rho GTPase activating protein 32a [Source:ZFIN;Acc:ZDB-GENE-060503-918]	0.356157	cluster4_9_10_central_lineage_vs_all other cells
zgc:194659	5.28394e-66	0.459887	0.153	0.012	8.73277e-62	ENSDARG00000079347	zgc:194659	https://zfin.org/ZDB-GENE-081022-139	zgc:194659 [Source:ZFIN;Acc:ZDB-GENE-081022-139]	0.897124	cluster4_9_10_central_lineage_vs_all other cells
oaz2a	1.94274e-34	0.452541	0.197	0.068	3.21077e-30	ENSDARG00000045929	oaz2a	https://zfin.org/ZDB-GENE-121005-1	ornithine decarboxylase antizyme 2a [Source:ZFIN;Acc:ZDB-GENE-121005-1]	0.258275	cluster4_9_10_central_lineage_vs_all other cells
htatip2	2.05407e-34	0.449016	0.291	0.135	3.39476e-30	ENSDARG00000028386	htatip2	https://zfin.org/ZDB-GENE-001219-1	HIV-1 Tat interactive protein 2 [Source:ZFIN;Acc:ZDB-GENE-001219-1]	0.281653	cluster4_9_10_central_lineage_vs_all other cells
klf17	4.09556e-55	0.44772	0.598	0.341	6.76872e-51	ENSDARG00000038792	klf17	https://zfin.org/ZDB-GENE-010129-1	Kruppel-like factor 17 [Source:ZFIN;Acc:ZDB-GENE-010129-1]	0.46952	cluster4_9_10_central_lineage_vs_all other cells
BX465834.1	1.57273e-37	0.444301	0.358	0.178	2.59925e-33	ENSDARG00000095715	BX465834.1	https://zfin.org/		0.319907	cluster4_9_10_central_lineage_vs_all other cells
trpm2	2.2002e-32	0.437155	0.305	0.15	3.63627e-28	ENSDARG00000101641	trpm2	https://zfin.org/ZDB-GENE-061214-4	transient receptor potential cation channel, subfamily M, member 2 [Source:ZFIN;Acc:ZDB-GENE-061214-4]	0.271109	cluster4_9_10_central_lineage_vs_all other cells
lfng	3.58845e-42	0.436938	0.452	0.243	5.93063e-38	ENSDARG00000037879	lfng	https://zfin.org/ZDB-GENE-980605-16	LFNG O-fucosylpeptide 3-beta-N-acetylglucosaminyltransferase [Source:ZFIN;Acc:ZDB-GENE-980605-16]	0.367359	cluster4_9_10_central_lineage_vs_all other cells
pabpc1a	6.66575e-58	0.435751	0.789	0.644	1.10165e-53	ENSDARG00000017219	pabpc1a	https://zfin.org/ZDB-GENE-030131-3238	poly(A) binding protein, cytoplasmic 1a [Source:ZFIN;Acc:ZDB-GENE-030131-3238]	0.421217	cluster4_9_10_central_lineage_vs_all other cells
csde1	2.85105e-33	0.435094	0.318	0.154	4.71193e-29	ENSDARG00000074758	csde1	https://zfin.org/ZDB-GENE-030131-8623	cold shock domain containing E1, RNA-binding [Source:ZFIN;Acc:ZDB-GENE-030131-8623]	0.285704	cluster4_9_10_central_lineage_vs_all other cells
atp5a1	8.73352e-39	0.434987	0.521	0.331	1.44339e-34	ENSDARG00000010149	atp5a1	https://zfin.org/ZDB-GENE-060201-1	ATP synthase, H+ transporting, mitochondrial F1 complex, alpha subunit 1, cardiac muscle [Source:ZFIN;Acc:ZDB-GENE-060201-1]	0.356717	cluster4_9_10_central_lineage_vs_all other cells
arhgef16	1.09795e-47	0.433855	0.22	0.063	1.81458e-43	ENSDARG00000077114	arhgef16	https://zfin.org/ZDB-GENE-081104-446	Rho guanine nucleotide exchange factor (GEF) 16 [Source:ZFIN;Acc:ZDB-GENE-081104-446]	0.333311	cluster4_9_10_central_lineage_vs_all other cells
marcksl1b	4.17125e-75	0.433719	0.86	0.69	6.89382e-71	ENSDARG00000035715	marcksl1b	https://zfin.org/ZDB-GENE-040426-2315	MARCKS-like 1b [Source:ZFIN;Acc:ZDB-GENE-040426-2315]	0.464896	cluster4_9_10_central_lineage_vs_all other cells
FUT9	1.28904e-36	0.432909	0.311	0.143	2.13039e-32	ENSDARG00000027699	FUT9	https://zfin.org/ZDB-GENE-041212-27	fucosyltransferase 9 [Source:HGNC Symbol;Acc:HGNC:4020]	0.292807	cluster4_9_10_central_lineage_vs_all other cells
add3a	1.48498e-30	0.43287	0.306	0.156	2.45423e-26	ENSDARG00000040874	add3a	https://zfin.org/ZDB-GENE-030131-2721	adducin 3 (gamma) a [Source:ZFIN;Acc:ZDB-GENE-030131-2721]	0.259822	cluster4_9_10_central_lineage_vs_all other cells
stox1	1.51534e-52	0.432586	0.202	0.047	2.5044e-48	ENSDARG00000062593	stox1	https://zfin.org/ZDB-GENE-030925-2	storkhead box 1 [Source:ZFIN;Acc:ZDB-GENE-030925-2]	0.375558	cluster4_9_10_central_lineage_vs_all other cells
ankrd11	3.53658e-33	0.432216	0.305	0.148	5.8449e-29	ENSDARG00000051886	ankrd11	https://zfin.org/ZDB-GENE-030131-3932	ankyrin repeat domain 11 [Source:ZFIN;Acc:ZDB-GENE-030131-3932]	0.271668	cluster4_9_10_central_lineage_vs_all other cells
dnmbp	1.02708e-50	0.427846	0.172	0.033	1.69746e-46	ENSDARG00000074121	dnmbp	https://zfin.org/ZDB-GENE-101026-2	dynamin binding protein [Source:ZFIN;Acc:ZDB-GENE-101026-2]	0.383558	cluster4_9_10_central_lineage_vs_all other cells
kdm5c	1.06532e-40	0.427186	0.222	0.074	1.76066e-36	ENSDARG00000006124	kdm5c	https://zfin.org/ZDB-GENE-060810-94	lysine (K)-specific demethylase 5C [Source:ZFIN;Acc:ZDB-GENE-060810-94]	0.284506	cluster4_9_10_central_lineage_vs_all other cells
si:rp71-77l1.1	5.23048e-28	0.425337	0.196	0.077	8.64442e-24	ENSDARG00000097746	si:rp71-77l1.1	https://zfin.org/ZDB-GENE-131121-141	si:rp71-77l1.1 [Source:ZFIN;Acc:ZDB-GENE-131121-141]	0.212205	cluster4_9_10_central_lineage_vs_all other cells
CABZ01037298.1	1.11533e-38	0.420659	0.21	0.069	1.84331e-34	ENSDARG00000102015	CABZ01037298.1	https://zfin.org/		0.268856	cluster4_9_10_central_lineage_vs_all other cells
acsl1a	6.75198e-33	0.419703	0.207	0.076	1.1159e-28	ENSDARG00000030514	acsl1a	https://zfin.org/ZDB-GENE-050809-115	acyl-CoA synthetase long-chain family member 1a [Source:ZFIN;Acc:ZDB-GENE-050809-115]	0.23663	cluster4_9_10_central_lineage_vs_all other cells
aqp3a	5.35001e-36	0.417517	0.603	0.427	8.84197e-32	ENSDARG00000003808	aqp3a	https://zfin.org/ZDB-GENE-040426-2826	aquaporin 3a [Source:ZFIN;Acc:ZDB-GENE-040426-2826]	0.355533	cluster4_9_10_central_lineage_vs_all other cells
nqo1	9.12494e-56	0.416736	0.511	0.263	1.50808e-51	ENSDARG00000010250	nqo1	https://zfin.org/ZDB-GENE-030131-1226	NAD(P)H dehydrogenase, quinone 1 [Source:ZFIN;Acc:ZDB-GENE-030131-1226]	0.413758	cluster4_9_10_central_lineage_vs_all other cells
CR936442.2	6.55418e-20	0.410918	0.494	0.366	1.08321e-15	ENSDARG00000107994	CR936442.2	https://zfin.org/		0.273986	cluster4_9_10_central_lineage_vs_all other cells
bcam	1.06163e-31	0.407254	0.228	0.092	1.75455e-27	ENSDARG00000090190	bcam	https://zfin.org/ZDB-GENE-060929-620	basal cell adhesion molecule (Lutheran blood group) [Source:ZFIN;Acc:ZDB-GENE-060929-620]	0.230116	cluster4_9_10_central_lineage_vs_all other cells
arhgef10la	5.20414e-34	0.401961	0.204	0.072	8.60088e-30	ENSDARG00000088630	arhgef10la	https://zfin.org/ZDB-GENE-120814-1	Rho guanine nucleotide exchange factor (GEF) 10-like a [Source:ZFIN;Acc:ZDB-GENE-120814-1]	0.232334	cluster4_9_10_central_lineage_vs_all other cells
hint1	1.00421e-29	0.400819	0.453	0.289	1.65965e-25	ENSDARG00000103824	hint1	https://zfin.org/ZDB-GENE-040927-8	histidine triad nucleotide binding protein 1 [Source:ZFIN;Acc:ZDB-GENE-040927-8]	0.284608	cluster4_9_10_central_lineage_vs_all other cells
tcf25	1.62943e-29	0.398778	0.312	0.165	2.69296e-25	ENSDARG00000040861	tcf25	https://zfin.org/ZDB-GENE-040905-2	transcription factor 25 (basic helix-loop-helix) [Source:ZFIN;Acc:ZDB-GENE-040905-2]	0.235265	cluster4_9_10_central_lineage_vs_all other cells
kctd5a	6.28642e-29	0.398428	0.36	0.207	1.03896e-24	ENSDARG00000015722	kctd5a	https://zfin.org/ZDB-GENE-030131-727	potassium channel tetramerization domain containing 5a [Source:ZFIN;Acc:ZDB-GENE-030131-727]	0.24945	cluster4_9_10_central_lineage_vs_all other cells
serinc5	1.70283e-28	0.394257	0.208	0.085	2.81427e-24	ENSDARG00000008153	serinc5	https://zfin.org/ZDB-GENE-040426-2918	serine incorporator 5 [Source:ZFIN;Acc:ZDB-GENE-040426-2918]	0.200672	cluster4_9_10_central_lineage_vs_all other cells
golgb1	7.22187e-30	0.391891	0.242	0.107	1.19356e-25	ENSDARG00000061951	golgb1	https://zfin.org/ZDB-GENE-030429-9	golgin B1 [Source:ZFIN;Acc:ZDB-GENE-030429-9]	0.214493	cluster4_9_10_central_lineage_vs_all other cells
metap2b	1.40499e-24	0.389742	0.377	0.235	2.32202e-20	ENSDARG00000102571	metap2b	https://zfin.org/ZDB-GENE-030131-2172	methionyl aminopeptidase 2b [Source:ZFIN;Acc:ZDB-GENE-030131-2172]	0.235718	cluster4_9_10_central_lineage_vs_all other cells
pik3r2	1.50373e-34	0.389387	0.185	0.059	2.48522e-30	ENSDARG00000018060	pik3r2	https://zfin.org/ZDB-GENE-040309-1	phosphoinositide-3-kinase, regulatory subunit 2 (beta) [Source:ZFIN;Acc:ZDB-GENE-040309-1]	0.225877	cluster4_9_10_central_lineage_vs_all other cells
wnt11	7.59165e-58	0.388967	0.132	0.01	1.25467e-53	ENSDARG00000004256	wnt11	https://zfin.org/ZDB-GENE-990603-12	wingless-type MMTV integration site family, member 11 [Source:ZFIN;Acc:ZDB-GENE-990603-12]	0.677736	cluster4_9_10_central_lineage_vs_all other cells
pcdh19	1.1945e-29	0.38891	0.152	0.047	1.97415e-25	ENSDARG00000034344	pcdh19	https://zfin.org/ZDB-GENE-030131-4218	protocadherin 19 [Source:ZFIN;Acc:ZDB-GENE-030131-4218]	0.191178	cluster4_9_10_central_lineage_vs_all other cells
tppp3	3.1165e-44	0.388431	0.165	0.035	5.15063e-40	ENSDARG00000030463	tppp3	https://zfin.org/ZDB-GENE-040426-1909	tubulin polymerization-promoting protein family member 3 [Source:ZFIN;Acc:ZDB-GENE-040426-1909]	0.302143	cluster4_9_10_central_lineage_vs_all other cells
vgll4b	4.16472e-28	0.388423	0.188	0.073	6.88304e-24	ENSDARG00000103730	vgll4b	https://zfin.org/ZDB-GENE-040426-2445	vestigial-like family member 4b [Source:ZFIN;Acc:ZDB-GENE-040426-2445]	0.188061	cluster4_9_10_central_lineage_vs_all other cells
calm1b	1.89084e-29	0.388018	0.5	0.334	3.12498e-25	ENSDARG00000034187	calm1b	https://zfin.org/ZDB-GENE-030131-5590	calmodulin 1b [Source:ZFIN;Acc:ZDB-GENE-030804-2]	0.290433	cluster4_9_10_central_lineage_vs_all other cells
itgb4	1.0718e-33	0.386899	0.165	0.048	1.77137e-29	ENSDARG00000028507	itgb4	https://zfin.org/ZDB-GENE-030131-7209	integrin, beta 4 [Source:ZFIN;Acc:ZDB-GENE-030131-7209]	0.219444	cluster4_9_10_central_lineage_vs_all other cells
chd4a	2.15021e-26	0.386346	0.275	0.141	3.55365e-22	ENSDARG00000063535	chd4a	https://zfin.org/ZDB-GENE-041111-187	chromodomain helicase DNA binding protein 4a [Source:ZFIN;Acc:ZDB-GENE-041111-187]	0.207216	cluster4_9_10_central_lineage_vs_all other cells
CT027638.1	3.97897e-25	0.386195	0.167	0.063	6.57605e-21	ENSDARG00000096403	CT027638.1	https://zfin.org/		0.170962	cluster4_9_10_central_lineage_vs_all other cells
dfna5a	4.32325e-38	0.386022	0.188	0.056	7.14504e-34	ENSDARG00000086762	dfna5a	https://zfin.org/ZDB-GENE-120215-186	deafness, autosomal dominant 5 a [Source:ZFIN;Acc:ZDB-GENE-120215-186]	0.243635	cluster4_9_10_central_lineage_vs_all other cells
apoa1b	9.44707e-24	0.384178	0.252	0.132	1.56132e-19	ENSDARG00000101324	apoa1b	https://zfin.org/ZDB-GENE-050302-172	apolipoprotein A-Ib [Source:ZFIN;Acc:ZDB-GENE-050302-172]	0.184824	cluster4_9_10_central_lineage_vs_all other cells
prox1a	4.56742e-34	0.38155	0.177	0.054	7.54858e-30	ENSDARG00000055158	prox1a	https://zfin.org/ZDB-GENE-980526-397	prospero homeobox 1a [Source:ZFIN;Acc:ZDB-GENE-980526-397]	0.221363	cluster4_9_10_central_lineage_vs_all other cells
smarca4a	2.72249e-22	0.380456	0.296	0.17	4.49945e-18	ENSDARG00000077226	smarca4a	https://zfin.org/ZDB-GENE-030605-1	SWI/SNF related, matrix associated, actin dependent regulator of chromatin, subfamily a, member 4a [Source:ZFIN;Acc:ZDB-GENE-030605-1]	0.196082	cluster4_9_10_central_lineage_vs_all other cells
rab25a	7.52104e-33	0.380373	0.182	0.061	1.243e-28	ENSDARG00000058800	rab25a	https://zfin.org/ZDB-GENE-041212-69	RAB25, member RAS oncogene family a [Source:ZFIN;Acc:ZDB-GENE-041212-69]	0.206549	cluster4_9_10_central_lineage_vs_all other cells
u2surp	6.42151e-24	0.378288	0.382	0.244	1.06128e-19	ENSDARG00000061490	u2surp	https://zfin.org/ZDB-GENE-070912-400	U2 snRNP-associated SURP domain containing [Source:ZFIN;Acc:ZDB-GENE-070912-400]	0.226235	cluster4_9_10_central_lineage_vs_all other cells
si:ch211-260e23.9	3.34751e-37	0.377747	0.192	0.06	5.53244e-33	ENSDARG00000102572	si:ch211-260e23.9	https://zfin.org/ZDB-GENE-141222-48	si:ch211-260e23.9 [Source:ZFIN;Acc:ZDB-GENE-141222-48]	0.232088	cluster4_9_10_central_lineage_vs_all other cells
baz2ba	4.56141e-25	0.377081	0.209	0.093	7.53865e-21	ENSDARG00000057782	baz2ba	https://zfin.org/ZDB-GENE-070615-37	bromodomain adjacent to zinc finger domain, 2Ba [Source:ZFIN;Acc:ZDB-GENE-070615-37]	0.17711	cluster4_9_10_central_lineage_vs_all other cells
sytl2b	5.14152e-41	0.376272	0.153	0.033	8.4974e-37	ENSDARG00000075436	sytl2b	https://zfin.org/ZDB-GENE-121214-363	synaptotagmin-like 2b [Source:ZFIN;Acc:ZDB-GENE-121214-363]	0.266914	cluster4_9_10_central_lineage_vs_all other cells
ndufa5	8.82515e-29	0.374437	0.486	0.323	1.45853e-24	ENSDARG00000039346	ndufa5	https://zfin.org/ZDB-GENE-050320-17	NADH dehydrogenase (ubiquinone) 1 alpha subcomplex, 5 [Source:ZFIN;Acc:ZDB-GENE-050320-17]	0.27381	cluster4_9_10_central_lineage_vs_all other cells
si:rp71-62i8.1	1.10065e-33	0.374409	0.207	0.073	1.81904e-29	ENSDARG00000099352	si:rp71-62i8.1	https://zfin.org/ZDB-GENE-131127-571	si:rp71-62i8.1 [Source:ZFIN;Acc:ZDB-GENE-131127-571]	0.219768	cluster4_9_10_central_lineage_vs_all other cells
gpc1a	6.00322e-28	0.372921	0.258	0.121	9.92153e-24	ENSDARG00000019341	gpc1a	https://zfin.org/ZDB-GENE-051120-147	glypican 1a [Source:ZFIN;Acc:ZDB-GENE-051120-147]	0.20515	cluster4_9_10_central_lineage_vs_all other cells
atf7ip	5.51015e-28	0.372149	0.246	0.113	9.10662e-24	ENSDARG00000069619	atf7ip	https://zfin.org/ZDB-GENE-061103-178	activating transcription factor 7 interacting protein [Source:ZFIN;Acc:ZDB-GENE-061103-178]	0.199301	cluster4_9_10_central_lineage_vs_all other cells
eci1	4.11739e-35	0.371777	0.207	0.074	6.8048e-31	ENSDARG00000018002	eci1	https://zfin.org/ZDB-GENE-030131-6033	enoyl-CoA delta isomerase 1 [Source:ZFIN;Acc:ZDB-GENE-030131-6033]	0.215274	cluster4_9_10_central_lineage_vs_all other cells
ppap2d	1.49436e-28	0.371559	0.18	0.066	2.46973e-24	ENSDARG00000069940	ppap2d	https://zfin.org/ZDB-GENE-061201-42	phosphatidic acid phosphatase type 2D [Source:ZFIN;Acc:ZDB-GENE-061201-42]	0.182402	cluster4_9_10_central_lineage_vs_all other cells
sox1b	4.29069e-25	0.370804	0.216	0.098	7.09123e-21	ENSDARG00000008131	sox1b	https://zfin.org/ZDB-GENE-060322-5	SRY (sex determining region Y)-box 1b [Source:ZFIN;Acc:ZDB-GENE-060322-5]	0.176533	cluster4_9_10_central_lineage_vs_all other cells
lyrm4	1.52791e-22	0.370693	0.33	0.201	2.52518e-18	ENSDARG00000078352	lyrm4	https://zfin.org/ZDB-GENE-081104-295	LYR motif containing 4 [Source:ZFIN;Acc:ZDB-GENE-081104-295]	0.200838	cluster4_9_10_central_lineage_vs_all other cells
hif1ab	6.7469e-24	0.370121	0.341	0.2	1.11506e-19	ENSDARG00000034293	hif1ab	https://zfin.org/ZDB-GENE-040426-706	hypoxia inducible factor 1, alpha subunit (basic helix-loop-helix transcription factor) b [Source:ZFIN;Acc:ZDB-GENE-040426-706]	0.21519	cluster4_9_10_central_lineage_vs_all other cells
arl1	7.9511e-23	0.36966	0.394	0.257	1.31408e-18	ENSDARG00000101680	arl1	https://zfin.org/ZDB-GENE-040718-175	ADP-ribosylation factor-like 1 [Source:ZFIN;Acc:ZDB-GENE-040718-175]	0.223286	cluster4_9_10_central_lineage_vs_all other cells
OTOP1	1.737e-41	0.367644	0.136	0.024	2.87074e-37	ENSDARG00000021566	OTOP1	https://zfin.org/	otopetrin 1 [Source:HGNC Symbol;Acc:HGNC:19656]	0.283331	cluster4_9_10_central_lineage_vs_all other cells
kdm5bb	1.9627e-26	0.367376	0.185	0.074	3.24375e-22	ENSDARG00000003098	kdm5bb	https://zfin.org/ZDB-GENE-030424-1	lysine (K)-specific demethylase 5Bb [Source:ZFIN;Acc:ZDB-GENE-030424-1]	0.169911	cluster4_9_10_central_lineage_vs_all other cells
kdm6bb	1.60154e-34	0.364963	0.169	0.051	2.64686e-30	ENSDARG00000056929	kdm6bb	https://zfin.org/ZDB-GENE-040724-166	lysine (K)-specific demethylase 6B, b [Source:ZFIN;Acc:ZDB-GENE-040724-166]	0.204387	cluster4_9_10_central_lineage_vs_all other cells
rnf44	1.85483e-28	0.364393	0.155	0.051	3.06548e-24	ENSDARG00000068582	rnf44	https://zfin.org/ZDB-GENE-060929-604	ring finger protein 44 [Source:ZFIN;Acc:ZDB-GENE-060929-604]	0.171658	cluster4_9_10_central_lineage_vs_all other cells
ndufb7	3.18003e-30	0.36262	0.501	0.324	5.25564e-26	ENSDARG00000033789	ndufb7	https://zfin.org/ZDB-GENE-040426-1886	NADH dehydrogenase (ubiquinone) 1 beta subcomplex, 7 [Source:ZFIN;Acc:ZDB-GENE-040426-1886]	0.280919	cluster4_9_10_central_lineage_vs_all other cells
atpif1a	4.85989e-32	0.36211	0.672	0.495	8.03193e-28	ENSDARG00000067975	atpif1a	https://zfin.org/ZDB-GENE-070410-36	ATPase inhibitory factor 1a [Source:ZFIN;Acc:ZDB-GENE-070410-36]	0.330349	cluster4_9_10_central_lineage_vs_all other cells
nr3c1	2.72031e-26	0.361284	0.171	0.064	4.49586e-22	ENSDARG00000025032	nr3c1	https://zfin.org/ZDB-GENE-050522-503	nuclear receptor subfamily 3, group C, member 1 (glucocorticoid receptor) [Source:ZFIN;Acc:ZDB-GENE-050522-503]	0.165067	cluster4_9_10_central_lineage_vs_all other cells
hsp90b1	5.39024e-16	0.359843	0.467	0.348	8.90846e-12	ENSDARG00000003570	hsp90b1	https://zfin.org/ZDB-GENE-031002-1	heat shock protein 90, beta (grp94), member 1 [Source:ZFIN;Acc:ZDB-GENE-031002-1]	0.225511	cluster4_9_10_central_lineage_vs_all other cells
tbc1d14	1.41894e-25	0.359371	0.277	0.141	2.34509e-21	ENSDARG00000003520	tbc1d14	https://zfin.org/ZDB-GENE-030131-6136	TBC1 domain family, member 14 [Source:ZFIN;Acc:ZDB-GENE-030131-6136]	0.195561	cluster4_9_10_central_lineage_vs_all other cells
ndufa6	2.42592e-35	0.359103	0.678	0.497	4.00932e-31	ENSDARG00000038028	ndufa6	https://zfin.org/ZDB-GENE-040426-1124	NADH dehydrogenase (ubiquinone) 1 alpha subcomplex, 6 [Source:ZFIN;Acc:ZDB-GENE-040426-1124]	0.332141	cluster4_9_10_central_lineage_vs_all other cells
col4a5	2.59729e-24	0.358968	0.167	0.065	4.29253e-20	ENSDARG00000052063	col4a5	https://zfin.org/ZDB-GENE-030131-2281	collagen, type IV, alpha 5 (Alport syndrome) [Source:ZFIN;Acc:ZDB-GENE-030131-2281]	0.154019	cluster4_9_10_central_lineage_vs_all other cells
kmt2bb	2.887e-25	0.358352	0.243	0.116	4.77134e-21	ENSDARG00000060697	kmt2bb	https://zfin.org/ZDB-GENE-080521-1	lysine (K)-specific methyltransferase 2Bb [Source:ZFIN;Acc:ZDB-GENE-080521-1]	0.182417	cluster4_9_10_central_lineage_vs_all other cells
zfhx4	1.60416e-32	0.357644	0.144	0.038	2.6512e-28	ENSDARG00000075542	zfhx4	https://zfin.org/ZDB-GENE-070530-3	zinc finger homeobox 4 [Source:ZFIN;Acc:ZDB-GENE-070530-3]	0.195161	cluster4_9_10_central_lineage_vs_all other cells
gpx1a	4.402e-51	0.356359	0.899	0.821	7.27519e-47	ENSDARG00000018146	gpx1a	https://zfin.org/ZDB-GENE-030410-1	glutathione peroxidase 1a [Source:ZFIN;Acc:ZDB-GENE-030410-1]	0.350803	cluster4_9_10_central_lineage_vs_all other cells
ptprz1a	9.76843e-22	0.355579	0.176	0.077	1.61443e-17	ENSDARG00000051814	ptprz1a	https://zfin.org/ZDB-GENE-090406-1	protein tyrosine phosphatase, receptor-type, Z polypeptide 1a [Source:ZFIN;Acc:ZDB-GENE-090406-1]	0.143044	cluster4_9_10_central_lineage_vs_all other cells
fmnl3	1.66617e-37	0.353856	0.135	0.028	2.75369e-33	ENSDARG00000004372	fmnl3	https://zfin.org/ZDB-GENE-030131-1571	formin-like 3 [Source:ZFIN;Acc:ZDB-GENE-030131-1571]	0.230322	cluster4_9_10_central_lineage_vs_all other cells
si:dkey-250d21.1	5.84213e-36	0.353522	0.148	0.037	9.65529e-32	ENSDARG00000042492	si:dkey-250d21.1	https://zfin.org/ZDB-GENE-030131-8276	si:dkey-250d21.1 [Source:ZFIN;Acc:ZDB-GENE-030131-8276]	0.209285	cluster4_9_10_central_lineage_vs_all other cells
ndufa2	2.56081e-26	0.349611	0.501	0.343	4.23225e-22	ENSDARG00000021984	ndufa2	https://zfin.org/ZDB-GENE-050522-377	NADH dehydrogenase (ubiquinone) 1 alpha subcomplex, 2 [Source:ZFIN;Acc:ZDB-GENE-050522-377]	0.255839	cluster4_9_10_central_lineage_vs_all other cells
bdnf	2.05497e-20	0.349532	0.2	0.097	3.39625e-16	ENSDARG00000018817	bdnf	https://zfin.org/ZDB-GENE-000412-1	brain-derived neurotrophic factor [Source:ZFIN;Acc:ZDB-GENE-000412-1]	0.144137	cluster4_9_10_central_lineage_vs_all other cells
si:dkey-87o1.2	1.92427e-26	0.34779	0.583	0.44	3.18024e-22	ENSDARG00000095796	si:dkey-87o1.2	https://zfin.org/ZDB-GENE-110411-217	si:dkey-87o1.2 [Source:ZFIN;Acc:ZDB-GENE-110411-217]	0.268659	cluster4_9_10_central_lineage_vs_all other cells
csrp2	7.67803e-34	0.347663	0.143	0.036	1.26895e-29	ENSDARG00000011961	csrp2	https://zfin.org/ZDB-GENE-040426-1863	cysteine and glycine-rich protein 2 [Source:ZFIN;Acc:ZDB-GENE-040426-1863]	0.197482	cluster4_9_10_central_lineage_vs_all other cells
kifc3	2.70735e-25	0.346903	0.163	0.061	4.47444e-21	ENSDARG00000054978	kifc3	https://zfin.org/ZDB-GENE-030131-3724	kinesin family member C3 [Source:ZFIN;Acc:ZDB-GENE-030131-3724]	0.151096	cluster4_9_10_central_lineage_vs_all other cells
kmt2e	7.98167e-24	0.346638	0.154	0.057	1.31913e-19	ENSDARG00000007523	kmt2e	https://zfin.org/ZDB-GENE-030131-4120	lysine (K)-specific methyltransferase 2E [Source:ZFIN;Acc:ZDB-GENE-030131-4120]	0.144226	cluster4_9_10_central_lineage_vs_all other cells
ralgapa2	2.35207e-28	0.346334	0.162	0.054	3.88726e-24	ENSDARG00000005861	ralgapa2	https://zfin.org/ZDB-GENE-131122-56	Ral GTPase activating protein, alpha subunit 2 (catalytic) [Source:ZFIN;Acc:ZDB-GENE-131122-56]	0.168318	cluster4_9_10_central_lineage_vs_all other cells
creb3l2	1.36436e-31	0.345959	0.169	0.053	2.25488e-27	ENSDARG00000063563	creb3l2	https://zfin.org/ZDB-GENE-070112-1542	cAMP responsive element binding protein 3-like 2 [Source:ZFIN;Acc:ZDB-GENE-070112-1542]	0.186433	cluster4_9_10_central_lineage_vs_all other cells
idh2	4.77632e-19	0.34595	0.313	0.197	7.89383e-15	ENSDARG00000003795	idh2	https://zfin.org/ZDB-GENE-031118-95	isocitrate dehydrogenase 2 (NADP+), mitochondrial [Source:ZFIN;Acc:ZDB-GENE-031118-95]	0.172042	cluster4_9_10_central_lineage_vs_all other cells
fgfr1a	3.25759e-22	0.342716	0.226	0.109	5.38382e-18	ENSDARG00000011027	fgfr1a	https://zfin.org/ZDB-GENE-980526-255	fibroblast growth factor receptor 1a [Source:ZFIN;Acc:ZDB-GENE-980526-255]	0.160593	cluster4_9_10_central_lineage_vs_all other cells
jag1b	1.88998e-25	0.342634	0.189	0.076	3.12357e-21	ENSDARG00000013168	jag1b	https://zfin.org/ZDB-GENE-011128-4	jagged 1b [Source:ZFIN;Acc:ZDB-GENE-011128-4]	0.161043	cluster4_9_10_central_lineage_vs_all other cells
pdlim2	6.1872e-32	0.340307	0.123	0.027	1.02256e-27	ENSDARG00000069956	pdlim2	https://zfin.org/ZDB-GENE-070308-4	PDZ and LIM domain 2 (mystique) [Source:ZFIN;Acc:ZDB-GENE-070308-4]	0.190686	cluster4_9_10_central_lineage_vs_all other cells
col17a1b	1.91392e-22	0.339708	0.356	0.211	3.16314e-18	ENSDARG00000079011	col17a1b	https://zfin.org/ZDB-GENE-030131-7145	collagen, type XVII, alpha 1b [Source:ZFIN;Acc:ZDB-GENE-030131-7145]	0.204044	cluster4_9_10_central_lineage_vs_all other cells
elmo1	1.48496e-28	0.338251	0.136	0.039	2.45419e-24	ENSDARG00000098753	elmo1	https://zfin.org/ZDB-GENE-040426-2069	engulfment and cell motility 1 (ced-12 homolog, C. elegans) [Source:ZFIN;Acc:ZDB-GENE-040426-2069]	0.160418	cluster4_9_10_central_lineage_vs_all other cells
si:ch211-284e13.6	1.166e-20	0.338097	0.237	0.124	1.92705e-16	ENSDARG00000092354	si:ch211-284e13.6	https://zfin.org/ZDB-GENE-060526-163	si:ch211-284e13.6 [Source:ZFIN;Acc:ZDB-GENE-060526-163]	0.15315	cluster4_9_10_central_lineage_vs_all other cells
gdnfb	1.88494e-30	0.338064	0.155	0.048	3.11523e-26	ENSDARG00000103764	gdnfb	https://zfin.org/ZDB-GENE-110609-2	glial cell derived neurotrophic factor b [Source:ZFIN;Acc:ZDB-GENE-110609-2]	0.169208	cluster4_9_10_central_lineage_vs_all other cells
gsnb	2.27135e-19	0.337911	0.454	0.321	3.75386e-15	ENSDARG00000045262	gsnb	https://zfin.org/ZDB-GENE-030131-8567	gelsolin b [Source:ZFIN;Acc:ZDB-GENE-030131-8567]	0.216975	cluster4_9_10_central_lineage_vs_all other cells
ndufb9	3.24648e-29	0.336801	0.638	0.495	5.36545e-25	ENSDARG00000041314	ndufb9	https://zfin.org/ZDB-GENE-030131-8364	NADH dehydrogenase (ubiquinone) 1 beta subcomplex, 9 [Source:ZFIN;Acc:ZDB-GENE-030131-8364]	0.276955	cluster4_9_10_central_lineage_vs_all other cells
vcp	1.49941e-19	0.336135	0.434	0.302	2.47807e-15	ENSDARG00000020008	vcp	https://zfin.org/ZDB-GENE-030131-5408	valosin containing protein [Source:ZFIN;Acc:ZDB-GENE-030131-5408]	0.209646	cluster4_9_10_central_lineage_vs_all other cells
ndufb8	2.2892e-30	0.335413	0.588	0.422	3.78337e-26	ENSDARG00000010113	ndufb8	https://zfin.org/ZDB-GENE-040426-1858	NADH dehydrogenase (ubiquinone) 1 beta subcomplex, 8 [Source:ZFIN;Acc:ZDB-GENE-040426-1858]	0.274804	cluster4_9_10_central_lineage_vs_all other cells
six2b	1.59345e-21	0.333457	0.266	0.143	2.63349e-17	ENSDARG00000054878	six2b	https://zfin.org/ZDB-GENE-080723-23	SIX homeobox 2b [Source:ZFIN;Acc:ZDB-GENE-080723-23]	0.164993	cluster4_9_10_central_lineage_vs_all other cells
CR974440.2	2.38217e-16	0.333264	0.246	0.144	3.93702e-12	ENSDARG00000106153	CR974440.2	https://zfin.org/		0.140054	cluster4_9_10_central_lineage_vs_all other cells
oclnb	8.196e-20	0.331883	0.205	0.1	1.35455e-15	ENSDARG00000003091	oclnb	https://zfin.org/ZDB-GENE-041212-43	occludin b [Source:ZFIN;Acc:ZDB-GENE-041212-43]	0.139474	cluster4_9_10_central_lineage_vs_all other cells
fbxl6	6.37113e-24	0.331781	0.18	0.075	1.05296e-19	ENSDARG00000077227	fbxl6	https://zfin.org/ZDB-GENE-060810-162	F-box and leucine-rich repeat protein 6 [Source:ZFIN;Acc:ZDB-GENE-060810-162]	0.143329	cluster4_9_10_central_lineage_vs_all other cells
fam133b	4.19296e-23	0.330551	0.385	0.242	6.92971e-19	ENSDARG00000013863	fam133b	https://zfin.org/ZDB-GENE-060503-229	family with sequence similarity 133, member B [Source:ZFIN;Acc:ZDB-GENE-060503-229]	0.202463	cluster4_9_10_central_lineage_vs_all other cells
pcdh18b	4.22885e-22	0.330483	0.158	0.063	6.98902e-18	ENSDARG00000052494	pcdh18b	https://zfin.org/ZDB-GENE-080804-1	protocadherin 18b [Source:ZFIN;Acc:ZDB-GENE-080804-1]	0.130955	cluster4_9_10_central_lineage_vs_all other cells
myeov2	6.33186e-21	0.330435	0.451	0.318	1.04647e-16	ENSDARG00000045296	myeov2	https://zfin.org/ZDB-GENE-040426-1883	myeloma overexpressed 2 [Source:ZFIN;Acc:ZDB-GENE-040426-1883]	0.211355	cluster4_9_10_central_lineage_vs_all other cells
commd7	9.83197e-27	0.329782	0.183	0.072	1.62493e-22	ENSDARG00000036784	commd7	https://zfin.org/ZDB-GENE-040801-96	COMM domain containing 7 [Source:ZFIN;Acc:ZDB-GENE-040801-96]	0.15339	cluster4_9_10_central_lineage_vs_all other cells
ralbp1	2.41192e-32	0.326536	0.197	0.069	3.98619e-28	ENSDARG00000078653	ralbp1	https://zfin.org/ZDB-GENE-040426-2098	ralA binding protein 1 [Source:ZFIN;Acc:ZDB-GENE-040426-2098]	0.18366	cluster4_9_10_central_lineage_vs_all other cells
fam20ca	8.18122e-36	0.325684	0.107	0.016	1.35211e-31	ENSDARG00000074317	fam20ca	https://zfin.org/ZDB-GENE-130530-750	family with sequence similarity 20, member Ca [Source:ZFIN;Acc:ZDB-GENE-130530-750]	0.233047	cluster4_9_10_central_lineage_vs_all other cells
her6	2.00235e-14	0.323466	0.213	0.123	3.30929e-10	ENSDARG00000006514	her6	https://zfin.org/ZDB-GENE-980526-144	hairy-related 6 [Source:ZFIN;Acc:ZDB-GENE-980526-144]	0.119312	cluster4_9_10_central_lineage_vs_all other cells
psip1b	1.73693e-18	0.322345	0.199	0.102	2.87062e-14	ENSDARG00000077405	psip1b	https://zfin.org/ZDB-GENE-030131-3273	PC4 and SFRS1 interacting protein 1b [Source:ZFIN;Acc:ZDB-GENE-030131-3273]	0.125149	cluster4_9_10_central_lineage_vs_all other cells
slc38a5b	7.752e-21	0.322139	0.198	0.093	1.28117e-16	ENSDARG00000014587	slc38a5b	https://zfin.org/ZDB-GENE-040718-395	solute carrier family 38, member 5b [Source:ZFIN;Acc:ZDB-GENE-040718-395]	0.135797	cluster4_9_10_central_lineage_vs_all other cells
eif5b	5.7102e-17	0.321433	0.411	0.291	9.43725e-13	ENSDARG00000016548	eif5b	https://zfin.org/ZDB-GENE-050208-20	eukaryotic translation initiation factor 5B [Source:ZFIN;Acc:ZDB-GENE-050208-20]	0.186587	cluster4_9_10_central_lineage_vs_all other cells
notch1a	2.14408e-21	0.320617	0.137	0.05	3.54352e-17	ENSDARG00000103554	notch1a	https://zfin.org/ZDB-GENE-990415-173	notch 1a [Source:ZFIN;Acc:ZDB-GENE-990415-173]	0.120353	cluster4_9_10_central_lineage_vs_all other cells
slc39a13	3.59047e-37	0.320402	0.13	0.026	5.93396e-33	ENSDARG00000000442	slc39a13	https://zfin.org/ZDB-GENE-030616-17	solute carrier family 39 (zinc transporter), member 13 [Source:ZFIN;Acc:ZDB-GENE-030616-17]	0.208261	cluster4_9_10_central_lineage_vs_all other cells
arhgef4	7.89733e-27	0.320331	0.12	0.032	1.30519e-22	ENSDARG00000012914	arhgef4	https://zfin.org/ZDB-GENE-070912-575	Rho guanine nucleotide exchange factor (GEF) 4 [Source:ZFIN;Acc:ZDB-GENE-070912-575]	0.144149	cluster4_9_10_central_lineage_vs_all other cells
meis1a	3.37522e-22	0.318959	0.179	0.078	5.57822e-18	ENSDARG00000002937	meis1a	https://zfin.org/ZDB-GENE-020122-3	Meis homeobox 1 a [Source:ZFIN;Acc:ZDB-GENE-020122-3]	0.131023	cluster4_9_10_central_lineage_vs_all other cells
notch1b	3.18948e-27	0.318334	0.105	0.024	5.27125e-23	ENSDARG00000052094	notch1b	https://zfin.org/ZDB-GENE-990415-183	notch 1b [Source:ZFIN;Acc:ZDB-GENE-990415-183]	0.146235	cluster4_9_10_central_lineage_vs_all other cells
chmp4c	3.23821e-22	0.317816	0.402	0.256	5.35179e-18	ENSDARG00000007418	chmp4c	https://zfin.org/ZDB-GENE-050417-389	charged multivesicular body protein 4C [Source:ZFIN;Acc:ZDB-GENE-050417-389]	0.200626	cluster4_9_10_central_lineage_vs_all other cells
anxa13l	7.8286e-15	0.317261	0.367	0.259	1.29383e-10	ENSDARG00000013613	anxa13l	https://zfin.org/ZDB-GENE-050522-310	annexin A13, like [Source:ZFIN;Acc:ZDB-GENE-050522-310]	0.164987	cluster4_9_10_central_lineage_vs_all other cells
eef1a1l2	4.55772e-93	0.317124	1	1	7.53254e-89	ENSDARG00000020850	eef1a1l2	https://zfin.org/ZDB-GENE-050706-188	eukaryotic translation elongation factor 1 alpha 1, like 2 [Source:ZFIN;Acc:ZDB-GENE-050706-188]	0.317124	cluster4_9_10_central_lineage_vs_all other cells
chrna7	1.84904e-17	0.316169	0.134	0.056	3.05591e-13	ENSDARG00000101702	chrna7	https://zfin.org/ZDB-GENE-040108-3	cholinergic receptor, nicotinic, alpha 7 (neuronal) [Source:ZFIN;Acc:ZDB-GENE-040108-3]	0.101377	cluster4_9_10_central_lineage_vs_all other cells
ugt1ab	1.29735e-38	0.315435	0.134	0.026	2.14413e-34	ENSDARG00000006220	ugt1ab	https://zfin.org/ZDB-GENE-040426-2762	UDP glucuronosyltransferase 1 family a, b [Source:ZFIN;Acc:ZDB-GENE-040426-2762]	0.217845	cluster4_9_10_central_lineage_vs_all other cells
prss23	1.05256e-17	0.315251	0.274	0.159	1.73957e-13	ENSDARG00000055786	prss23	https://zfin.org/ZDB-GENE-030131-9149	protease, serine, 23 [Source:ZFIN;Acc:ZDB-GENE-030131-9149]	0.148854	cluster4_9_10_central_lineage_vs_all other cells
fkbp1b	6.05642e-16	0.315085	0.361	0.246	1.00094e-11	ENSDARG00000052625	fkbp1b	https://zfin.org/ZDB-GENE-040426-1785	FK506 binding protein 1b [Source:ZFIN;Acc:ZDB-GENE-040426-1785]	0.166919	cluster4_9_10_central_lineage_vs_all other cells
CT956002.2	5.35208e-18	0.311687	0.134	0.055	8.84539e-14	ENSDARG00000102873	CT956002.2	https://zfin.org/		0.101757	cluster4_9_10_central_lineage_vs_all other cells
mfsd2ab	1.34806e-21	0.311124	0.239	0.121	2.22794e-17	ENSDARG00000035909	mfsd2ab	https://zfin.org/ZDB-GENE-040801-89	major facilitator superfamily domain containing 2ab [Source:ZFIN;Acc:ZDB-GENE-040801-89]	0.146874	cluster4_9_10_central_lineage_vs_all other cells
ptprfa	1.25603e-19	0.310839	0.167	0.073	2.07585e-15	ENSDARG00000103479	ptprfa	https://zfin.org/ZDB-GENE-020107-2	protein tyrosine phosphatase, receptor type, f, a [Source:ZFIN;Acc:ZDB-GENE-020107-2]	0.118753	cluster4_9_10_central_lineage_vs_all other cells
smad2	9.53181e-25	0.306777	0.141	0.048	1.57532e-20	ENSDARG00000006389	smad2	https://zfin.org/ZDB-GENE-990603-7	SMAD family member 2 [Source:ZFIN;Acc:ZDB-GENE-990603-7]	0.127063	cluster4_9_10_central_lineage_vs_all other cells
zfhx3	2.06353e-22	0.305324	0.173	0.072	3.4104e-18	ENSDARG00000103057	zfhx3	https://zfin.org/ZDB-GENE-030131-7577	zinc finger homeobox 3 [Source:ZFIN;Acc:ZDB-GENE-030131-7577]	0.126917	cluster4_9_10_central_lineage_vs_all other cells
faub	2.24553e-15	0.30443	0.368	0.258	3.71118e-11	ENSDARG00000043663	faub	https://zfin.org/ZDB-GENE-050417-416	Finkel-Biskis-Reilly murine sarcoma virus (FBR-MuSV) ubiquitously expressed b [Source:ZFIN;Acc:ZDB-GENE-050417-416]	0.159795	cluster4_9_10_central_lineage_vs_all other cells
slc1a3a	1.20153e-31	0.30438	0.744	0.562	1.98578e-27	ENSDARG00000104431	slc1a3a	https://zfin.org/ZDB-GENE-030131-2159	solute carrier family 1 (glial high affinity glutamate transporter), member 3a [Source:ZFIN;Acc:ZDB-GENE-030131-2159]	0.299796	cluster4_9_10_central_lineage_vs_all other cells
pgrmc1	7.67594e-21	0.303531	0.234	0.122	1.2686e-16	ENSDARG00000054172	pgrmc1	https://zfin.org/ZDB-GENE-041114-91	progesterone receptor membrane component 1 [Source:ZFIN;Acc:ZDB-GENE-041114-91]	0.136231	cluster4_9_10_central_lineage_vs_all other cells
negaly6	2.82436e-31	0.30317	0.129	0.031	4.66781e-27	ENSDARG00000089123	negaly6	https://zfin.org/ZDB-GENE-131121-604	neuromast-expressed gpi-anchored lymphocyte antigen 6 [Source:ZFIN;Acc:ZDB-GENE-131121-604]	0.162744	cluster4_9_10_central_lineage_vs_all other cells
aplp2	5.10236e-15	0.302333	0.157	0.078	8.43267e-11	ENSDARG00000054864	aplp2	https://zfin.org/ZDB-GENE-061009-28	amyloid beta (A4) precursor-like protein 2 [Source:ZFIN;Acc:ZDB-GENE-061009-28]	0.0955409	cluster4_9_10_central_lineage_vs_all other cells
tmem132e	1.9613e-18	0.29978	0.213	0.11	3.24144e-14	ENSDARG00000090830	tmem132e	https://zfin.org/ZDB-GENE-120926-3	transmembrane protein 132E [Source:ZFIN;Acc:ZDB-GENE-120926-3]	0.123643	cluster4_9_10_central_lineage_vs_all other cells
ndufb3	1.61965e-18	0.299398	0.427	0.3	2.6768e-14	ENSDARG00000075709	ndufb3	https://zfin.org/ZDB-GENE-091204-407	NADH dehydrogenase (ubiquinone) 1 beta subcomplex, 3 [Source:ZFIN;Acc:ZDB-GENE-091204-407]	0.181963	cluster4_9_10_central_lineage_vs_all other cells
si:ch73-1a9.3	4.92402e-30	0.297324	0.608	0.441	8.13792e-26	ENSDARG00000103919	si:ch73-1a9.3	https://zfin.org/ZDB-GENE-141216-84	si:ch73-1a9.3 [Source:ZFIN;Acc:ZDB-GENE-141216-84]	0.249229	cluster4_9_10_central_lineage_vs_all other cells
igf2bp1	2.93464e-19	0.297222	0.256	0.14	4.85007e-15	ENSDARG00000061478	igf2bp1	https://zfin.org/ZDB-GENE-060929-1258	insulin-like growth factor 2 mRNA binding protein 1 [Source:ZFIN;Acc:ZDB-GENE-060929-1258]	0.139134	cluster4_9_10_central_lineage_vs_all other cells
tsc22d1	4.95411e-21	0.297171	0.243	0.126	8.18766e-17	ENSDARG00000038306	tsc22d1	https://zfin.org/ZDB-GENE-030131-7785	TSC22 domain family, member 1 [Source:ZFIN;Acc:ZDB-GENE-030131-7785]	0.139267	cluster4_9_10_central_lineage_vs_all other cells
dynll1	9.63639e-44	0.29673	0.702	0.482	1.59261e-39	ENSDARG00000058454	dynll1	https://zfin.org/ZDB-GENE-040426-1961	dynein, light chain, LC8-type 1 [Source:ZFIN;Acc:ZDB-GENE-040426-1961]	0.303381	cluster4_9_10_central_lineage_vs_all other cells
farp1	8.90138e-19	0.296437	0.152	0.065	1.47113e-14	ENSDARG00000074381	farp1	https://zfin.org/ZDB-GENE-070424-163	FERM, RhoGEF (ARHGEF) and pleckstrin domain protein 1 (chondrocyte-derived) [Source:ZFIN;Acc:ZDB-GENE-070424-163]	0.105368	cluster4_9_10_central_lineage_vs_all other cells
si:dkey-248g21.1	2.09267e-19	0.296112	0.183	0.086	3.45856e-15	ENSDARG00000090120	si:dkey-248g21.1	https://zfin.org/ZDB-GENE-131119-67	si:dkey-248g21.1 [Source:ZFIN;Acc:ZDB-GENE-131119-67]	0.115308	cluster4_9_10_central_lineage_vs_all other cells
ankrd12	7.9993e-21	0.295436	0.145	0.057	1.32204e-16	ENSDARG00000052419	ankrd12	https://zfin.org/ZDB-GENE-040426-846	ankyrin repeat domain 12 [Source:ZFIN;Acc:ZDB-GENE-040426-846]	0.108975	cluster4_9_10_central_lineage_vs_all other cells
mt-atp6	7.79335e-43	0.294431	0.988	0.94	1.28801e-38	ENSDARG00000063911	mt-atp6	https://zfin.org/ZDB-GENE-011205-18	ATP synthase 6, mitochondrial [Source:ZFIN;Acc:ZDB-GENE-011205-18]	0.305752	cluster4_9_10_central_lineage_vs_all other cells
ndnfl	6.95817e-18	0.293797	0.325	0.203	1.14998e-13	ENSDARG00000076462	ndnfl	https://zfin.org/ZDB-GENE-131127-464	neuron-derived neurotrophic factor , like [Source:ZFIN;Acc:ZDB-GENE-131127-464]	0.152868	cluster4_9_10_central_lineage_vs_all other cells
hsp90ab1	3.87279e-63	0.293772	0.974	0.97	6.40056e-59	ENSDARG00000029150	hsp90ab1	https://zfin.org/ZDB-GENE-990415-95	heat shock protein 90, alpha (cytosolic), class B member 1 [Source:ZFIN;Acc:ZDB-GENE-990415-95]	0.287314	cluster4_9_10_central_lineage_vs_all other cells
pdzd3a	3.98877e-18	0.292515	0.174	0.082	6.59223e-14	ENSDARG00000040568	pdzd3a	https://zfin.org/ZDB-GENE-080430-1	PDZ domain containing 3a [Source:ZFIN;Acc:ZDB-GENE-080430-1]	0.108002	cluster4_9_10_central_lineage_vs_all other cells
rab18a	6.34409e-26	0.292502	0.142	0.046	1.04849e-21	ENSDARG00000055291	rab18a	https://zfin.org/ZDB-GENE-030131-3980	RAB18A, member RAS oncogene family [Source:ZFIN;Acc:ZDB-GENE-030131-3980]	0.128218	cluster4_9_10_central_lineage_vs_all other cells
si:dkey-33c12.4	9.14489e-19	0.292339	0.535	0.402	1.51138e-14	ENSDARG00000057890	si:dkey-33c12.4	https://zfin.org/ZDB-GENE-030131-2527	si:dkey-33c12.4 [Source:ZFIN;Acc:ZDB-GENE-030131-2527]	0.208146	cluster4_9_10_central_lineage_vs_all other cells
hnrnpm	2.04005e-12	0.29193	0.226	0.142	3.37159e-08	ENSDARG00000061735	hnrnpm	https://zfin.org/ZDB-GENE-030131-6898	heterogeneous nuclear ribonucleoprotein M [Source:ZFIN;Acc:ZDB-GENE-030131-6898]	0.105004	cluster4_9_10_central_lineage_vs_all other cells
btc	1.05148e-19	0.291474	0.315	0.187	1.73777e-15	ENSDARG00000098112	btc	https://zfin.org/ZDB-GENE-050311-1	betacellulin, epidermal growth factor family member [Source:ZFIN;Acc:ZDB-GENE-050311-1]	0.15466	cluster4_9_10_central_lineage_vs_all other cells
uri1	5.55901e-21	0.291453	0.144	0.057	9.18738e-17	ENSDARG00000026664	uri1	https://zfin.org/ZDB-GENE-050913-30	URI1, prefoldin-like chaperone [Source:ZFIN;Acc:ZDB-GENE-050913-30]	0.106028	cluster4_9_10_central_lineage_vs_all other cells
ap2m1a	3.44049e-16	0.290399	0.607	0.521	5.68611e-12	ENSDARG00000002790	ap2m1a	https://zfin.org/ZDB-GENE-030131-9784	adaptor-related protein complex 2, mu 1 subunit, a [Source:ZFIN;Acc:ZDB-GENE-030131-9784]	0.205369	cluster4_9_10_central_lineage_vs_all other cells
ndufs3	4.98523e-16	0.290288	0.282	0.177	8.23909e-12	ENSDARG00000015385	ndufs3	https://zfin.org/ZDB-GENE-050417-274	NADH dehydrogenase (ubiquinone) Fe-S protein 3, (NADH-coenzyme Q reductase) [Source:ZFIN;Acc:ZDB-GENE-050417-274]	0.130423	cluster4_9_10_central_lineage_vs_all other cells
mt-cyb	1.08759e-41	0.289421	0.988	0.959	1.79747e-37	ENSDARG00000063924	mt-cyb	https://zfin.org/ZDB-GENE-011205-17	cytochrome b, mitochondrial [Source:ZFIN;Acc:ZDB-GENE-011205-17]	0.294595	cluster4_9_10_central_lineage_vs_all other cells
wnt7aa	1.98609e-24	0.28916	0.156	0.057	3.28241e-20	ENSDARG00000044827	wnt7aa	https://zfin.org/ZDB-GENE-051129-1	wingless-type MMTV integration site family, member 7Aa [Source:ZFIN;Acc:ZDB-GENE-051129-1]	0.123456	cluster4_9_10_central_lineage_vs_all other cells
upf3b	6.37279e-21	0.288252	0.151	0.061	1.05323e-16	ENSDARG00000000489	upf3b	https://zfin.org/ZDB-GENE-040426-1630	UPF3 regulator of nonsense transcripts homolog B (yeast) [Source:ZFIN;Acc:ZDB-GENE-040426-1630]	0.107745	cluster4_9_10_central_lineage_vs_all other cells
reep1	3.63033e-34	0.287822	0.103	0.016	5.99984e-30	ENSDARG00000014854	reep1	https://zfin.org/ZDB-GENE-110411-267	receptor accessory protein 1 [Source:ZFIN;Acc:ZDB-GENE-110411-267]	0.190844	cluster4_9_10_central_lineage_vs_all other cells
trappc1	2.72287e-17	0.286267	0.347	0.229	4.50009e-13	ENSDARG00000039005	trappc1	https://zfin.org/ZDB-GENE-040718-242	trafficking protein particle complex 1 [Source:ZFIN;Acc:ZDB-GENE-040718-242]	0.15052	cluster4_9_10_central_lineage_vs_all other cells
si:dkey-54n8.2	7.38189e-20	0.285526	0.255	0.136	1.22e-15	ENSDARG00000087793	si:dkey-54n8.2	https://zfin.org/ZDB-GENE-131121-569	si:dkey-54n8.2 [Source:ZFIN;Acc:ZDB-GENE-131121-569]	0.136517	cluster4_9_10_central_lineage_vs_all other cells
ndufa3	7.82481e-20	0.285477	0.556	0.422	1.29321e-15	ENSDARG00000041400	ndufa3	https://zfin.org/ZDB-GENE-040801-18	NADH dehydrogenase (ubiquinone) 1 alpha subcomplex, 3 [Source:ZFIN;Acc:ZDB-GENE-040801-18]	0.209126	cluster4_9_10_central_lineage_vs_all other cells
degs1	2.43399e-15	0.284044	0.354	0.242	4.02266e-11	ENSDARG00000007347	degs1	https://zfin.org/ZDB-GENE-030131-5283	delta(4)-desaturase, sphingolipid 1 [Source:ZFIN;Acc:ZDB-GENE-030131-5283]	0.147088	cluster4_9_10_central_lineage_vs_all other cells
ube2e3	9.81289e-19	0.283785	0.252	0.142	1.62178e-14	ENSDARG00000012244	ube2e3	https://zfin.org/ZDB-GENE-030131-408	ubiquitin-conjugating enzyme E2E 3 (UBC4/5 homolog, yeast) [Source:ZFIN;Acc:ZDB-GENE-030131-408]	0.126912	cluster4_9_10_central_lineage_vs_all other cells
COX7A2	3.44473e-16	0.283642	0.503	0.382	5.69311e-12	ENSDARG00000086341	COX7A2	https://zfin.org/	cytochrome c oxidase subunit 7A2 [Source:HGNC Symbol;Acc:HGNC:2288]	0.187864	cluster4_9_10_central_lineage_vs_all other cells
si:ch211-276c2.4	3.99718e-24	0.283095	0.116	0.034	6.60615e-20	ENSDARG00000053800	si:ch211-276c2.4	https://zfin.org/ZDB-GENE-030131-423	si:ch211-276c2.4 [Source:ZFIN;Acc:ZDB-GENE-030131-423]	0.112039	cluster4_9_10_central_lineage_vs_all other cells
cavin2a	2.58058e-26	0.282799	0.134	0.04	4.26493e-22	ENSDARG00000027611	cavin2a	https://zfin.org/ZDB-GENE-090313-215	caveolae associated protein 2a [Source:ZFIN;Acc:ZDB-GENE-090313-215]	0.126948	cluster4_9_10_central_lineage_vs_all other cells
sorbs2b	2.25898e-25	0.282197	0.123	0.035	3.73342e-21	ENSDARG00000061603	sorbs2b	https://zfin.org/ZDB-GENE-070308-3	sorbin and SH3 domain containing 2b [Source:ZFIN;Acc:ZDB-GENE-070308-3]	0.121982	cluster4_9_10_central_lineage_vs_all other cells
prr13	1.21003e-14	0.281648	0.514	0.406	1.99982e-10	ENSDARG00000086216	prr13	https://zfin.org/ZDB-GENE-080709-1	proline rich 13 [Source:ZFIN;Acc:ZDB-GENE-080709-1]	0.183276	cluster4_9_10_central_lineage_vs_all other cells
eif4g1a	2.0196e-13	0.280094	0.266	0.171	3.33779e-09	ENSDARG00000006200	eif4g1a	https://zfin.org/ZDB-GENE-070112-702	eukaryotic translation initiation factor 4 gamma, 1a [Source:ZFIN;Acc:ZDB-GENE-070112-702]	0.115897	cluster4_9_10_central_lineage_vs_all other cells
CCT2	3.46589e-19	0.279808	0.505	0.373	5.72807e-15	ENSDARG00000104674	CCT2	https://zfin.org/	chaperonin containing TCP1 subunit 2 [Source:HGNC Symbol;Acc:HGNC:1615]	0.191308	cluster4_9_10_central_lineage_vs_all other cells
tspearb	3.69058e-21	0.279427	0.101	0.029	6.09942e-17	ENSDARG00000089235	tspearb	https://zfin.org/ZDB-GENE-030131-4270	thrombospondin-type laminin G domain and EAR repeats b [Source:ZFIN;Acc:ZDB-GENE-030131-4270]	0.098291	cluster4_9_10_central_lineage_vs_all other cells
si:ch73-61d6.3	2.34837e-26	0.278763	0.116	0.031	3.88114e-22	ENSDARG00000057826	si:ch73-61d6.3	https://zfin.org/ZDB-GENE-091204-109	si:ch73-61d6.3 [Source:ZFIN;Acc:ZDB-GENE-091204-109]	0.121001	cluster4_9_10_central_lineage_vs_all other cells
eef2b	8.2134e-27	0.278631	0.83	0.783	1.35743e-22	ENSDARG00000100371	eef2b	https://zfin.org/ZDB-GENE-030131-5128	eukaryotic translation elongation factor 2b [Source:ZFIN;Acc:ZDB-GENE-030131-5128]	0.245146	cluster4_9_10_central_lineage_vs_all other cells
rnf10	8.05624e-14	0.278323	0.249	0.155	1.33145e-09	ENSDARG00000079687	rnf10	https://zfin.org/ZDB-GENE-030131-2969	ring finger protein 10 [Source:ZFIN;Acc:ZDB-GENE-030131-2969]	0.111331	cluster4_9_10_central_lineage_vs_all other cells
si:ch73-376l24.2	1.96814e-12	0.277496	0.329	0.232	3.25274e-08	ENSDARG00000092508	si:ch73-376l24.2	https://zfin.org/ZDB-GENE-100922-46	si:ch73-376l24.2 [Source:ZFIN;Acc:ZDB-GENE-100922-46]	0.129467	cluster4_9_10_central_lineage_vs_all other cells
atp5ia	3.38978e-15	0.27707	0.472	0.357	5.6023e-11	ENSDARG00000078113	atp5ia	https://zfin.org/ZDB-GENE-070928-12	ATP synthase, H+ transporting, mitochondrial Fo complex, subunit Ea [Source:ZFIN;Acc:ZDB-GENE-070928-12]	0.172904	cluster4_9_10_central_lineage_vs_all other cells
RPL41	2.73753e-99	0.276975	1	1	4.52431e-95	ENSDARG00000092807	RPL41	https://zfin.org/ZDB-GENE-030131-7528	ribosomal protein L41 [Source:HGNC Symbol;Acc:HGNC:10354]	0.276975	cluster4_9_10_central_lineage_vs_all other cells
clstn1	8.38434e-12	0.275513	0.284	0.189	1.38568e-07	ENSDARG00000031720	clstn1	https://zfin.org/ZDB-GENE-040426-1064	calsyntenin 1 [Source:ZFIN;Acc:ZDB-GENE-040426-1064]	0.117575	cluster4_9_10_central_lineage_vs_all other cells
NDUFC1	2.30953e-18	0.275507	0.439	0.301	3.81695e-14	ENSDARG00000103101	NDUFC1	https://zfin.org/ZDB-GENE-141216-417	NADH:ubiquinone oxidoreductase subunit C1 [Source:HGNC Symbol;Acc:HGNC:7705]	0.176399	cluster4_9_10_central_lineage_vs_all other cells
dido1	4.48712e-17	0.274489	0.214	0.115	7.41587e-13	ENSDARG00000057940	dido1	https://zfin.org/ZDB-GENE-030131-6117	death inducer-obliterator 1 [Source:ZFIN;Acc:ZDB-GENE-030131-6117]	0.109308	cluster4_9_10_central_lineage_vs_all other cells
top2b	2.56789e-18	0.274375	0.142	0.06	4.24396e-14	ENSDARG00000034195	top2b	https://zfin.org/ZDB-GENE-041008-136	topoisomerase (DNA) II beta [Source:ZFIN;Acc:ZDB-GENE-041008-136]	0.0922082	cluster4_9_10_central_lineage_vs_all other cells
gpx4b	3.2908e-14	0.274039	0.447	0.347	5.43871e-10	ENSDARG00000076836	gpx4b	https://zfin.org/ZDB-GENE-030410-3	glutathione peroxidase 4b [Source:ZFIN;Acc:ZDB-GENE-030410-3]	0.157797	cluster4_9_10_central_lineage_vs_all other cells
calr	5.70079e-13	0.273418	0.515	0.415	9.4217e-09	ENSDARG00000076290	calr	https://zfin.org/ZDB-GENE-030131-4042	calreticulin [Source:ZFIN;Acc:ZDB-GENE-030131-4042]	0.17474	cluster4_9_10_central_lineage_vs_all other cells
mia3	1.31903e-21	0.27335	0.13	0.045	2.17996e-17	ENSDARG00000008184	mia3	https://zfin.org/ZDB-GENE-041014-270	melanoma inhibitory activity family, member 3 [Source:ZFIN;Acc:ZDB-GENE-041014-270]	0.102658	cluster4_9_10_central_lineage_vs_all other cells
si:ch211-266g18.6	4.09135e-16	0.272971	0.249	0.144	6.76178e-12	ENSDARG00000003381	si:ch211-266g18.6	https://zfin.org/ZDB-GENE-131121-599	si:ch211-266g18.6 [Source:ZFIN;Acc:ZDB-GENE-131121-599]	0.117531	cluster4_9_10_central_lineage_vs_all other cells
grn1	3.63266e-08	0.272587	0.11	0.061	0.000600369	ENSDARG00000089362	grn1	https://zfin.org/ZDB-GENE-060103-1	granulin 1 [Source:ZFIN;Acc:ZDB-GENE-060103-1]	0.0540706	cluster4_9_10_central_lineage_vs_all other cells
arhgap27l	5.177e-22	0.272484	0.142	0.052	8.55603e-18	ENSDARG00000061798	arhgap27l	https://zfin.org/ZDB-GENE-120406-11	Rho GTPase activating protein 27, like [Source:ZFIN;Acc:ZDB-GENE-120406-11]	0.105661	cluster4_9_10_central_lineage_vs_all other cells
cfl1	7.47409e-24	0.272462	0.751	0.613	1.23524e-19	ENSDARG00000021124	cfl1	https://zfin.org/ZDB-GENE-030131-215	cofilin 1 [Source:ZFIN;Acc:ZDB-GENE-030131-215]	0.250683	cluster4_9_10_central_lineage_vs_all other cells
si:ch211-137a8.4	9.31949e-25	0.272152	0.119	0.034	1.54023e-20	ENSDARG00000078748	si:ch211-137a8.4	https://zfin.org/ZDB-GENE-030131-3742	si:ch211-137a8.4 [Source:ZFIN;Acc:ZDB-GENE-030131-3742]	0.113351	cluster4_9_10_central_lineage_vs_all other cells
plcd1b	2.59409e-18	0.271511	0.35	0.218	4.28725e-14	ENSDARG00000034080	plcd1b	https://zfin.org/ZDB-GENE-030131-9435	phospholipase C, delta 1b [Source:ZFIN;Acc:ZDB-GENE-030131-9435]	0.152569	cluster4_9_10_central_lineage_vs_all other cells
akt1s1	5.79905e-29	0.270942	0.124	0.031	9.58409e-25	ENSDARG00000074667	akt1s1	https://zfin.org/ZDB-GENE-030131-482	AKT1 substrate 1 (proline-rich) [Source:ZFIN;Acc:ZDB-GENE-030131-482]	0.134387	cluster4_9_10_central_lineage_vs_all other cells
psap	1.08054e-09	0.270351	0.284	0.204	1.7858e-05	ENSDARG00000013968	psap	https://zfin.org/ZDB-GENE-020108-1	prosaposin [Source:ZFIN;Acc:ZDB-GENE-020108-1]	0.10689	cluster4_9_10_central_lineage_vs_all other cells
brd3b	1.22524e-20	0.270242	0.153	0.062	2.02495e-16	ENSDARG00000100129	brd3b	https://zfin.org/ZDB-GENE-030131-5316	bromodomain containing 3b [Source:ZFIN;Acc:ZDB-GENE-030131-5316]	0.102034	cluster4_9_10_central_lineage_vs_all other cells
nckap1	3.51259e-20	0.270124	0.119	0.041	5.80526e-16	ENSDARG00000060853	nckap1	https://zfin.org/ZDB-GENE-030131-4426	NCK-associated protein 1 [Source:ZFIN;Acc:ZDB-GENE-030131-4426]	0.0932981	cluster4_9_10_central_lineage_vs_all other cells
hp1bp3	4.51596e-17	0.269829	0.138	0.059	7.46353e-13	ENSDARG00000044669	hp1bp3	https://zfin.org/ZDB-GENE-060810-79	heterochromatin protein 1, binding protein 3 [Source:ZFIN;Acc:ZDB-GENE-060810-79]	0.0870952	cluster4_9_10_central_lineage_vs_all other cells
irf2bp2b	4.92926e-14	0.268949	0.217	0.127	8.14658e-10	ENSDARG00000098635	irf2bp2b	https://zfin.org/ZDB-GENE-040426-2574	interferon regulatory factor 2 binding protein 2b [Source:ZFIN;Acc:ZDB-GENE-040426-2574]	0.0997207	cluster4_9_10_central_lineage_vs_all other cells
col4a6	3.0224e-12	0.2686	0.209	0.126	4.99512e-08	ENSDARG00000052061	col4a6	https://zfin.org/ZDB-GENE-101001-2	collagen, type IV, alpha 6 [Source:ZFIN;Acc:ZDB-GENE-101001-2]	0.0931167	cluster4_9_10_central_lineage_vs_all other cells
ehbp1l1a	1.05115e-20	0.26828	0.104	0.031	1.73724e-16	ENSDARG00000057353	ehbp1l1a	https://zfin.org/ZDB-GENE-080917-27	EH domain binding protein 1-like 1a [Source:ZFIN;Acc:ZDB-GENE-080917-27]	0.0936038	cluster4_9_10_central_lineage_vs_all other cells
tmem131	3.63015e-17	0.267343	0.143	0.062	5.99956e-13	ENSDARG00000056259	tmem131	https://zfin.org/ZDB-GENE-130530-662	transmembrane protein 131 [Source:ZFIN;Acc:ZDB-GENE-130530-662]	0.0881756	cluster4_9_10_central_lineage_vs_all other cells
syncrip	3.43157e-13	0.266802	0.487	0.38	5.67136e-09	ENSDARG00000040184	syncrip	https://zfin.org/ZDB-GENE-030131-4862	synaptotagmin binding, cytoplasmic RNA interacting protein [Source:ZFIN;Acc:ZDB-GENE-030131-4862]	0.166519	cluster4_9_10_central_lineage_vs_all other cells
si:dkey-38p12.3	4.17882e-19	0.266068	0.167	0.074	6.90633e-15	ENSDARG00000061844	si:dkey-38p12.3	https://zfin.org/ZDB-GENE-060810-103	si:dkey-38p12.3 [Source:ZFIN;Acc:ZDB-GENE-060810-103]	0.100275	cluster4_9_10_central_lineage_vs_all other cells
cox5ab	4.9788e-18	0.265919	0.541	0.416	8.22846e-14	ENSDARG00000099663	cox5ab	https://zfin.org/ZDB-GENE-030131-5162	cytochrome c oxidase subunit Vab [Source:ZFIN;Acc:ZDB-GENE-030131-5162]	0.18709	cluster4_9_10_central_lineage_vs_all other cells
bloc1s6	2.26089e-16	0.265744	0.145	0.066	3.73657e-12	ENSDARG00000042933	bloc1s6	https://zfin.org/ZDB-GENE-070112-1862	biogenesis of lysosomal organelles complex-1, subunit 6, pallidin [Source:ZFIN;Acc:ZDB-GENE-070112-1862]	0.0846556	cluster4_9_10_central_lineage_vs_all other cells
h3f3d	1.01621e-30	0.265062	0.874	0.774	1.67948e-26	ENSDARG00000045248	h3f3d	https://zfin.org/ZDB-GENE-050417-65	H3 histone, family 3D [Source:ZFIN;Acc:ZDB-GENE-040426-1023]	0.261595	cluster4_9_10_central_lineage_vs_all other cells
zgc:77158	5.26486e-19	0.264668	0.103	0.033	8.70123e-15	ENSDARG00000013784	zgc:77158	https://zfin.org/ZDB-GENE-040426-1799	zgc:77158 [Source:ZFIN;Acc:ZDB-GENE-040426-1799]	0.0850866	cluster4_9_10_central_lineage_vs_all other cells
irx1a	1.24515e-12	0.263546	0.112	0.052	2.05786e-08	ENSDARG00000101831	irx1a	https://zfin.org/ZDB-GENE-040707-1	iroquois homeobox 1a [Source:ZFIN;Acc:ZDB-GENE-040707-1]	0.0635755	cluster4_9_10_central_lineage_vs_all other cells
atp5g3b	4.33463e-29	0.261571	0.845	0.786	7.16384e-25	ENSDARG00000009447	atp5g3b	https://zfin.org/ZDB-GENE-020814-1	ATP synthase, H+ transporting, mitochondrial F0 complex, subunit c3 (subunit 9) b [Source:ZFIN;Acc:ZDB-GENE-020814-1]	0.237618	cluster4_9_10_central_lineage_vs_all other cells
ndufs7	6.48129e-16	0.26156	0.443	0.325	1.07116e-11	ENSDARG00000074552	ndufs7	https://zfin.org/ZDB-GENE-041111-261	NADH dehydrogenase (ubiquinone) Fe-S protein 7, (NADH-coenzyme Q reductase) [Source:ZFIN;Acc:ZDB-GENE-041111-261]	0.157941	cluster4_9_10_central_lineage_vs_all other cells
jag2a	9.78095e-18	0.261455	0.135	0.054	1.6165e-13	ENSDARG00000014246	jag2a	https://zfin.org/ZDB-GENE-130530-549	jagged 2a [Source:ZFIN;Acc:ZDB-GENE-130530-549]	0.0882412	cluster4_9_10_central_lineage_vs_all other cells
tnrc18	1.49598e-18	0.261375	0.101	0.033	2.4724e-14	ENSDARG00000077052	tnrc18	https://zfin.org/ZDB-GENE-100326-1	trinucleotide repeat containing 18 [Source:ZFIN;Acc:ZDB-GENE-100326-1]	0.0807966	cluster4_9_10_central_lineage_vs_all other cells
cbx5	4.9514e-12	0.260434	0.218	0.136	8.18318e-08	ENSDARG00000061187	cbx5	https://zfin.org/ZDB-GENE-030131-5553	chromobox homolog 5 (HP1 alpha homolog, Drosophila) [Source:ZFIN;Acc:ZDB-GENE-030131-5553]	0.0910062	cluster4_9_10_central_lineage_vs_all other cells
fat1a	2.25849e-17	0.260189	0.138	0.058	3.73261e-13	ENSDARG00000017591	fat1a	https://zfin.org/ZDB-GENE-050425-1	FAT atypical cadherin 1a [Source:ZFIN;Acc:ZDB-GENE-050425-1]	0.0854316	cluster4_9_10_central_lineage_vs_all other cells
sorl1	3.0666e-18	0.260105	0.13	0.051	5.06817e-14	ENSDARG00000013892	sorl1	https://zfin.org/ZDB-GENE-050208-22	sortilin-related receptor, L(DLR class) A repeats containing [Source:ZFIN;Acc:ZDB-GENE-050208-22]	0.0861917	cluster4_9_10_central_lineage_vs_all other cells
svopl	6.19184e-14	0.260041	0.379	0.269	1.02333e-09	ENSDARG00000057983	svopl	https://zfin.org/ZDB-GENE-041114-109	SVOP-like [Source:ZFIN;Acc:ZDB-GENE-041114-109]	0.138857	cluster4_9_10_central_lineage_vs_all other cells
zranb2	4.58422e-12	0.259813	0.208	0.128	7.57633e-08	ENSDARG00000044332	zranb2	https://zfin.org/ZDB-GENE-040426-2743	zinc finger, RAN-binding domain containing 2 [Source:ZFIN;Acc:ZDB-GENE-040426-2743]	0.0878169	cluster4_9_10_central_lineage_vs_all other cells
ahr2	4.17527e-19	0.259757	0.108	0.036	6.90048e-15	ENSDARG00000021833	ahr2	https://zfin.org/ZDB-GENE-990714-16	aryl hydrocarbon receptor 2 [Source:ZFIN;Acc:ZDB-GENE-990714-16]	0.0841611	cluster4_9_10_central_lineage_vs_all other cells
mrps18a	1.7888e-15	0.259574	0.163	0.082	2.95635e-11	ENSDARG00000024465	mrps18a	https://zfin.org/ZDB-GENE-041210-109	mitochondrial ribosomal protein S18A [Source:ZFIN;Acc:ZDB-GENE-041210-109]	0.0841052	cluster4_9_10_central_lineage_vs_all other cells
fam50a	6.77693e-14	0.259506	0.157	0.082	1.12002e-09	ENSDARG00000024895	fam50a	https://zfin.org/ZDB-GENE-050417-110	family with sequence similarity 50, member A [Source:ZFIN;Acc:ZDB-GENE-050417-110]	0.0780068	cluster4_9_10_central_lineage_vs_all other cells
ehmt1b	8.65182e-19	0.259419	0.138	0.056	1.42989e-14	ENSDARG00000026634	ehmt1b	https://zfin.org/ZDB-GENE-080515-3	euchromatic histone-lysine N-methyltransferase 1b [Source:ZFIN;Acc:ZDB-GENE-080515-3]	0.0882209	cluster4_9_10_central_lineage_vs_all other cells
brd9	4.36106e-15	0.259285	0.134	0.061	7.20752e-11	ENSDARG00000017143	brd9	https://zfin.org/ZDB-GENE-060502-1	bromodomain containing 9 [Source:ZFIN;Acc:ZDB-GENE-060502-1]	0.0763233	cluster4_9_10_central_lineage_vs_all other cells
aifm4	1.84406e-20	0.258745	0.122	0.042	3.04767e-16	ENSDARG00000061634	aifm4	https://zfin.org/ZDB-GENE-070112-2282	apoptosis-inducing factor, mitochondrion-associated, 4 [Source:ZFIN;Acc:ZDB-GENE-070112-2282]	0.0916944	cluster4_9_10_central_lineage_vs_all other cells
dachd	5.18586e-18	0.257771	0.101	0.034	8.57067e-14	ENSDARG00000069440	dachd	https://zfin.org/ZDB-GENE-070427-2	dachshund d [Source:ZFIN;Acc:ZDB-GENE-070427-2]	0.0773388	cluster4_9_10_central_lineage_vs_all other cells
actr2a	1.10975e-14	0.25718	0.151	0.073	1.83409e-10	ENSDARG00000052438	actr2a	https://zfin.org/ZDB-GENE-040426-2894	ARP2 actin related protein 2a homolog [Source:ZFIN;Acc:ZDB-GENE-040426-2894]	0.0803283	cluster4_9_10_central_lineage_vs_all other cells
FO681288.1	1.70032e-14	0.256662	0.111	0.047	2.81012e-10	ENSDARG00000054584	FO681288.1	https://zfin.org/		0.0672836	cluster4_9_10_central_lineage_vs_all other cells
ywhaqa	4.16646e-10	0.256585	0.34	0.255	6.88591e-06	ENSDARG00000042539	ywhaqa	https://zfin.org/ZDB-GENE-040122-5	tyrosine 3-monooxygenase/tryptophan 5-monooxygenase activation protein, theta polypeptide a [Source:ZFIN;Acc:ZDB-GENE-040122-5]	0.116319	cluster4_9_10_central_lineage_vs_all other cells
dachb	2.8703e-12	0.256558	0.17	0.096	4.74375e-08	ENSDARG00000034785	dachb	https://zfin.org/ZDB-GENE-020402-4	dachshund b [Source:ZFIN;Acc:ZDB-GENE-020402-4]	0.0772346	cluster4_9_10_central_lineage_vs_all other cells
si:ch1073-219n12.1	4.62217e-28	0.255316	0.101	0.021	7.63906e-24	ENSDARG00000063580	si:ch1073-219n12.1	https://zfin.org/ZDB-GENE-091204-412	si:ch1073-219n12.1 [Source:ZFIN;Acc:ZDB-GENE-091204-412]	0.124023	cluster4_9_10_central_lineage_vs_all other cells
ston2	4.97903e-21	0.254586	0.115	0.037	8.22884e-17	ENSDARG00000057452	ston2	https://zfin.org/ZDB-GENE-050913-137	stonin 2 [Source:ZFIN;Acc:ZDB-GENE-050913-137]	0.0909972	cluster4_9_10_central_lineage_vs_all other cells
igf2bp3	5.11735e-13	0.254147	0.119	0.055	8.45744e-09	ENSDARG00000010266	igf2bp3	https://zfin.org/ZDB-GENE-000308-1	insulin-like growth factor 2 mRNA binding protein 3 [Source:ZFIN;Acc:ZDB-GENE-000308-1]	0.0654358	cluster4_9_10_central_lineage_vs_all other cells
ndufab1b	1.39917e-15	0.253698	0.385	0.264	2.31241e-11	ENSDARG00000014915	ndufab1b	https://zfin.org/ZDB-GENE-030131-4437	NADH dehydrogenase (ubiquinone) 1, alpha/beta subcomplex, 1b [Source:ZFIN;Acc:ZDB-GENE-030131-4437]	0.142441	cluster4_9_10_central_lineage_vs_all other cells
si:ch211-14a17.11	4.57434e-16	0.252146	0.189	0.099	7.56001e-12	ENSDARG00000054292	si:ch211-14a17.11	https://zfin.org/ZDB-GENE-030616-582	si:ch211-14a17.11 [Source:ZFIN;Acc:ZDB-GENE-030616-582]	0.0909787	cluster4_9_10_central_lineage_vs_all other cells
frmd4ba	4.30755e-12	0.251819	0.172	0.097	7.1191e-08	ENSDARG00000074599	frmd4ba	https://zfin.org/ZDB-GENE-130412-1	FERM domain containing 4Ba [Source:ZFIN;Acc:ZDB-GENE-130412-1]	0.0768021	cluster4_9_10_central_lineage_vs_all other cells
echs1	2.0959e-14	0.251592	0.222	0.13	3.4639e-10	ENSDARG00000001578	echs1	https://zfin.org/ZDB-GENE-030616-617	enoyl CoA hydratase, short chain, 1, mitochondrial [Source:ZFIN;Acc:ZDB-GENE-030616-617]	0.0953805	cluster4_9_10_central_lineage_vs_all other cells
apex1	1.10942e-13	0.25155	0.152	0.078	1.83354e-09	ENSDARG00000045843	apex1	https://zfin.org/ZDB-GENE-040426-2761	APEX nuclease (multifunctional DNA repair enzyme) 1 [Source:ZFIN;Acc:ZDB-GENE-040426-2761]	0.0745105	cluster4_9_10_central_lineage_vs_all other cells
p3h2	1.15512e-16	0.251441	0.132	0.055	1.90907e-12	ENSDARG00000103026	p3h2	https://zfin.org/ZDB-GENE-061207-44	prolyl 3-hydroxylase 2 [Source:ZFIN;Acc:ZDB-GENE-061207-44]	0.0796567	cluster4_9_10_central_lineage_vs_all other cells
ssr2	4.55747e-13	-0.250249	0.393	0.507	7.53213e-09	ENSDARG00000005230	ssr2	https://zfin.org/ZDB-GENE-010413-1	signal sequence receptor, beta [Source:ZFIN;Acc:ZDB-GENE-010413-1]	-0.0762341	cluster4_9_10_central_lineage_vs_all other cells
capza1a	2.94456e-17	-0.250474	0.494	0.623	4.86648e-13	ENSDARG00000034240	capza1a	https://zfin.org/ZDB-GENE-030131-5237	capping protein (actin filament) muscle Z-line, alpha 1a [Source:ZFIN;Acc:ZDB-GENE-030131-5237]	-0.0981133	cluster4_9_10_central_lineage_vs_all other cells
rassf7b	6.12815e-09	-0.251119	0.194	0.27	0.00010128	ENSDARG00000003193	rassf7b	https://zfin.org/ZDB-GENE-030429-1	Ras association (RalGDS/AF-6) domain family (N-terminal) member 7b [Source:ZFIN;Acc:ZDB-GENE-030429-1]	-0.0350042	cluster4_9_10_central_lineage_vs_all other cells
si:ch73-22o12.1	1.02499e-09	-0.251642	0.116	0.19	1.69401e-05	ENSDARG00000062831	si:ch73-22o12.1	https://zfin.org/ZDB-GENE-110411-27	si:ch73-22o12.1 [Source:ZFIN;Acc:ZDB-GENE-110411-27]	-0.0178215	cluster4_9_10_central_lineage_vs_all other cells
reep3b	2.40402e-14	-0.253528	0.128	0.226	3.97313e-10	ENSDARG00000004160	reep3b	https://zfin.org/ZDB-GENE-040426-730	receptor accessory protein 3b [Source:ZFIN;Acc:ZDB-GENE-040426-730]	-0.0183797	cluster4_9_10_central_lineage_vs_all other cells
hif1al	6.79955e-10	-0.254507	0.221	0.304	1.12376e-05	ENSDARG00000100826	hif1al	https://zfin.org/ZDB-GENE-040426-1315	hypoxia-inducible factor 1, alpha subunit, like [Source:ZFIN;Acc:ZDB-GENE-040426-1315]	-0.0408893	cluster4_9_10_central_lineage_vs_all other cells
SSC4D	1.69924e-08	-0.255386	0.134	0.204	0.000280833	ENSDARG00000108014	SSC4D	https://zfin.org/	scavenger receptor cysteine rich family member with 4 domains [Source:HGNC Symbol;Acc:HGNC:14461]	-0.0224789	cluster4_9_10_central_lineage_vs_all other cells
rpl5b	7.47009e-24	-0.256899	0.82	0.882	1.23458e-19	ENSDARG00000015862	rpl5b	https://zfin.org/ZDB-GENE-040625-93	ribosomal protein L5b [Source:ZFIN;Acc:ZDB-GENE-040625-93]	-0.195849	cluster4_9_10_central_lineage_vs_all other cells
macc1	1.75336e-13	-0.258346	0.065	0.142	2.89778e-09	ENSDARG00000040717	macc1	https://zfin.org/ZDB-GENE-091006-3	metastasis associated in colon cancer 1 [Source:ZFIN;Acc:ZDB-GENE-091006-3]	-0.0076867	cluster4_9_10_central_lineage_vs_all other cells
si:dkey-202l16.5	1.3423e-11	-0.259539	0.105	0.184	2.21841e-07	ENSDARG00000013252	si:dkey-202l16.5	https://zfin.org/ZDB-GENE-120411-6	si:dkey-202l16.5 [Source:ZFIN;Acc:ZDB-GENE-120411-6]	-0.0155512	cluster4_9_10_central_lineage_vs_all other cells
CT990625.1	2.07745e-13	-0.26187	0.038	0.103	3.4334e-09	ENSDARG00000100816	CT990625.1	https://zfin.org/		-0.00367127	cluster4_9_10_central_lineage_vs_all other cells
abce1	6.52854e-20	-0.262438	0.099	0.22	1.07897e-15	ENSDARG00000007216	abce1	https://zfin.org/ZDB-GENE-040426-1995	ATP-binding cassette, sub-family E (OABP), member 1 [Source:ZFIN;Acc:ZDB-GENE-040426-1995]	-0.0116916	cluster4_9_10_central_lineage_vs_all other cells
pdcd10a	3.28017e-14	-0.262635	0.184	0.291	5.42114e-10	ENSDARG00000035054	pdcd10a	https://zfin.org/ZDB-GENE-040426-1432	programmed cell death 10a [Source:ZFIN;Acc:ZDB-GENE-040426-1432]	-0.0305559	cluster4_9_10_central_lineage_vs_all other cells
rer1	2.79788e-18	-0.263538	0.252	0.391	4.62405e-14	ENSDARG00000012747	rer1	https://zfin.org/ZDB-GENE-040426-1494	retention in endoplasmic reticulum sorting receptor 1 [Source:ZFIN;Acc:ZDB-GENE-040426-1494]	-0.0428023	cluster4_9_10_central_lineage_vs_all other cells
nifk	1.17369e-16	-0.264284	0.103	0.208	1.93975e-12	ENSDARG00000040666	nifk	https://zfin.org/ZDB-GENE-021231-4	nucleolar protein interacting with the FHA domain of MKI67 [Source:ZFIN;Acc:ZDB-GENE-021231-4]	-0.0134797	cluster4_9_10_central_lineage_vs_all other cells
slc3a2b	2.37873e-13	-0.265492	0.14	0.239	3.93133e-09	ENSDARG00000037012	slc3a2b	https://zfin.org/ZDB-GENE-040122-2	solute carrier family 3 (amino acid transporter heavy chain), member 2b [Source:ZFIN;Acc:ZDB-GENE-040122-2]	-0.0217725	cluster4_9_10_central_lineage_vs_all other cells
hmgn3	4.72586e-11	-0.266199	0.276	0.371	7.81042e-07	ENSDARG00000036754	hmgn3	https://zfin.org/ZDB-GENE-041114-180	high mobility group nucleosomal binding domain 3 [Source:ZFIN;Acc:ZDB-GENE-041114-180]	-0.0546576	cluster4_9_10_central_lineage_vs_all other cells
fxyd1	4.42014e-11	-0.26796	0.469	0.554	7.30517e-07	ENSDARG00000099014	fxyd1	https://zfin.org/ZDB-GENE-050309-14	FXYD domain containing ion transport regulator 1 (phospholemman) [Source:ZFIN;Acc:ZDB-GENE-050309-14]	-0.106391	cluster4_9_10_central_lineage_vs_all other cells
oaz1a	7.42471e-27	-0.271018	0.744	0.837	1.22708e-22	ENSDARG00000071403	oaz1a	https://zfin.org/ZDB-GENE-020731-4	ornithine decarboxylase antizyme 1a [Source:ZFIN;Acc:ZDB-GENE-020731-4]	-0.179233	cluster4_9_10_central_lineage_vs_all other cells
gcnt4a	2.64478e-14	-0.271548	0.041	0.111	4.37102e-10	ENSDARG00000035198	gcnt4a	https://zfin.org/ZDB-GENE-030131-3231	glucosaminyl (N-acetyl) transferase 4, core 2, a [Source:ZFIN;Acc:ZDB-GENE-030131-3231]	-0.00411236	cluster4_9_10_central_lineage_vs_all other cells
prss60.2	1.26901e-06	-0.271565	0.388	0.438	0.0209729	ENSDARG00000055644	prss60.2	https://zfin.org/ZDB-GENE-050320-109	protease, serine, 60.2 [Source:ZFIN;Acc:ZDB-GENE-050320-109]	-0.0933391	cluster4_9_10_central_lineage_vs_all other cells
tfg	2.44804e-15	-0.274433	0.13	0.234	4.04587e-11	ENSDARG00000003641	tfg	https://zfin.org/ZDB-GENE-030131-8410	trk-fused gene [Source:ZFIN;Acc:ZDB-GENE-030131-8410]	-0.0198201	cluster4_9_10_central_lineage_vs_all other cells
ccnl1b	4.64528e-19	-0.279247	0.054	0.15	7.67725e-15	ENSDARG00000012140	ccnl1b	https://zfin.org/ZDB-GENE-030131-4813	cyclin L1b [Source:ZFIN;Acc:ZDB-GENE-030131-4813]	-0.00542856	cluster4_9_10_central_lineage_vs_all other cells
fam3c	1.02862e-17	-0.27957	0.125	0.24	1.7e-13	ENSDARG00000056152	fam3c	https://zfin.org/ZDB-GENE-030131-6137	family with sequence similarity 3, member C [Source:ZFIN;Acc:ZDB-GENE-030131-6137]	-0.0182011	cluster4_9_10_central_lineage_vs_all other cells
stk35	7.58859e-15	-0.279714	0.051	0.128	1.25417e-10	ENSDARG00000086856	stk35	https://zfin.org/ZDB-GENE-061103-553	serine/threonine kinase 35 [Source:ZFIN;Acc:ZDB-GENE-061103-553]	-0.00568387	cluster4_9_10_central_lineage_vs_all other cells
fis1	9.30384e-17	-0.281031	0.141	0.252	1.53765e-12	ENSDARG00000095579	fis1	https://zfin.org/ZDB-GENE-050506-92	fission, mitochondrial 1 [Source:ZFIN;Acc:ZDB-GENE-050506-92]	-0.0221714	cluster4_9_10_central_lineage_vs_all other cells
si:ch211-207j7.2	7.50119e-21	-0.284578	0.024	0.107	1.23972e-16	ENSDARG00000090793	si:ch211-207j7.2	https://zfin.org/ZDB-GENE-120215-232	si:ch211-207j7.2 [Source:ZFIN;Acc:ZDB-GENE-120215-232]	-0.00153194	cluster4_9_10_central_lineage_vs_all other cells
si:ch211-243g18.2	4.23008e-17	-0.28517	0.353	0.211	6.99106e-13	ENSDARG00000044261	si:ch211-243g18.2	https://zfin.org/ZDB-GENE-030131-2830	si:ch211-243g18.2 [Source:ZFIN;Acc:ZDB-GENE-030131-2830]	-0.168411	cluster4_9_10_central_lineage_vs_all other cells
zgc:112255	1.16274e-16	-0.287176	0.103	0.205	1.92165e-12	ENSDARG00000071211	zgc:112255	https://zfin.org/ZDB-GENE-050522-57	zgc:112255 [Source:ZFIN;Acc:ZDB-GENE-050522-57]	-0.0148617	cluster4_9_10_central_lineage_vs_all other cells
zgc:162939	4.53693e-13	-0.290229	0.141	0.233	7.49819e-09	ENSDARG00000068461	zgc:162939	https://zfin.org/ZDB-GENE-070410-115	zgc:162939 [Source:ZFIN;Acc:ZDB-GENE-070410-115]	-0.0247641	cluster4_9_10_central_lineage_vs_all other cells
ackr3b	2.0472e-14	-0.291626	0.077	0.162	3.38341e-10	ENSDARG00000058179	ackr3b	https://zfin.org/ZDB-GENE-031116-61	atypical chemokine receptor 3b [Source:ZFIN;Acc:ZDB-GENE-031116-61]	-0.0106732	cluster4_9_10_central_lineage_vs_all other cells
ak2	1.17961e-18	-0.292003	0.38	0.517	1.94954e-14	ENSDARG00000005926	ak2	https://zfin.org/ZDB-GENE-030131-512	adenylate kinase 2 [Source:ZFIN;Acc:ZDB-GENE-030131-512]	-0.0815576	cluster4_9_10_central_lineage_vs_all other cells
cox17	2.33149e-15	-0.294044	0.377	0.493	3.85326e-11	ENSDARG00000069920	cox17	https://zfin.org/ZDB-GENE-040912-91	COX17 cytochrome c oxidase copper chaperone [Source:ZFIN;Acc:ZDB-GENE-040912-91]	-0.0847711	cluster4_9_10_central_lineage_vs_all other cells
myl9b	1.85662e-18	-0.296766	0.033	0.115	3.06844e-14	ENSDARG00000008030	myl9b	https://zfin.org/ZDB-GENE-040426-2296	myosin, light chain 9b, regulatory [Source:ZFIN;Acc:ZDB-GENE-040426-2296]	-0.00281024	cluster4_9_10_central_lineage_vs_all other cells
zgc:171497	7.50705e-21	-0.297966	0.028	0.115	1.24069e-16	ENSDARG00000100614	zgc:171497	https://zfin.org/ZDB-GENE-080220-58	zgc:171497 [Source:ZFIN;Acc:ZDB-GENE-080220-58]	-0.00203135	cluster4_9_10_central_lineage_vs_all other cells
pde4ba	1.88495e-19	-0.300127	0.024	0.103	3.11525e-15	ENSDARG00000032868	pde4ba	https://zfin.org/ZDB-GENE-030131-9570	phosphodiesterase 4B, cAMP-specific a [Source:ZFIN;Acc:ZDB-GENE-030131-9570]	-0.00167838	cluster4_9_10_central_lineage_vs_all other cells
dkc1	1.07421e-18	-0.301748	0.231	0.372	1.77534e-14	ENSDARG00000016484	dkc1	https://zfin.org/ZDB-GENE-031118-120	dyskeratosis congenita 1, dyskerin [Source:ZFIN;Acc:ZDB-GENE-031118-120]	-0.0432837	cluster4_9_10_central_lineage_vs_all other cells
zgc:92630	2.74779e-06	-0.301748	0.403	0.453	0.0454128	ENSDARG00000004141	zgc:92630	https://zfin.org/ZDB-GENE-040718-449	zgc:92630 [Source:ZFIN;Acc:ZDB-GENE-040718-449]	-0.108182	cluster4_9_10_central_lineage_vs_all other cells
btg3	7.06242e-20	-0.302961	0.12	0.242	1.16721e-15	ENSDARG00000069065	btg3	https://zfin.org/ZDB-GENE-031113-19	B-cell translocation gene 3 [Source:ZFIN;Acc:ZDB-GENE-031113-19]	-0.0180274	cluster4_9_10_central_lineage_vs_all other cells
si:ch73-141c7.1	1.15876e-13	-0.303051	0.048	0.118	1.91509e-09	ENSDARG00000009040	si:ch73-141c7.1	https://zfin.org/ZDB-GENE-040426-1760	si:ch73-141c7.1 [Source:ZFIN;Acc:ZDB-GENE-040426-1760]	-0.0059172	cluster4_9_10_central_lineage_vs_all other cells
pim3	1.34246e-21	-0.303132	0.029	0.119	2.21868e-17	ENSDARG00000055129	pim3	https://zfin.org/ZDB-GENE-050809-111	Pim-3 proto-oncogene, serine/threonine kinase [Source:ZFIN;Acc:ZDB-GENE-050809-111]	-0.00214231	cluster4_9_10_central_lineage_vs_all other cells
tmed2	1.01879e-19	-0.309967	0.387	0.521	1.68375e-15	ENSDARG00000026908	tmed2	https://zfin.org/ZDB-GENE-030131-269	transmembrane p24 trafficking protein 2 [Source:ZFIN;Acc:ZDB-GENE-030131-269]	-0.0891045	cluster4_9_10_central_lineage_vs_all other cells
gabarapa	3.67547e-17	-0.31001	0.208	0.331	6.07445e-13	ENSDARG00000035557	gabarapa	https://zfin.org/ZDB-GENE-030131-5174	GABA(A) receptor-associated protein a [Source:ZFIN;Acc:ZDB-GENE-030131-5174]	-0.0405205	cluster4_9_10_central_lineage_vs_all other cells
prelid1a	4.06109e-18	-0.311573	0.157	0.273	6.71176e-14	ENSDARG00000098671	prelid1a	https://zfin.org/ZDB-GENE-040426-1341	PRELI domain containing 1a [Source:ZFIN;Acc:ZDB-GENE-040426-1341]	-0.0281317	cluster4_9_10_central_lineage_vs_all other cells
tspo	5.57746e-18	-0.311711	0.12	0.232	9.21787e-14	ENSDARG00000026655	tspo	https://zfin.org/ZDB-GENE-041010-125	translocator protein [Source:ZFIN;Acc:ZDB-GENE-041010-125]	-0.0193476	cluster4_9_10_central_lineage_vs_all other cells
vmp1	1.92075e-10	-0.312821	0.057	0.119	3.17443e-06	ENSDARG00000012450	vmp1	https://zfin.org/ZDB-GENE-030131-8733	vacuole membrane protein 1 [Source:ZFIN;Acc:ZDB-GENE-030131-8733]	-0.00854079	cluster4_9_10_central_lineage_vs_all other cells
si:dkey-93m18.3	1.40659e-15	-0.31484	0.095	0.188	2.32466e-11	ENSDARG00000092664	si:dkey-93m18.3	https://zfin.org/ZDB-GENE-091204-346	si:dkey-93m18.3 [Source:ZFIN;Acc:ZDB-GENE-091204-346]	-0.015114	cluster4_9_10_central_lineage_vs_all other cells
atp1b1a	4.51183e-11	-0.317179	0.382	0.469	7.45671e-07	ENSDARG00000013144	atp1b1a	https://zfin.org/ZDB-GENE-001127-3	ATPase, Na+/K+ transporting, beta 1a polypeptide [Source:ZFIN;Acc:ZDB-GENE-001127-3]	-0.0986866	cluster4_9_10_central_lineage_vs_all other cells
golt1bb	2.05365e-21	-0.317206	0.148	0.281	3.39406e-17	ENSDARG00000059308	golt1bb	https://zfin.org/ZDB-GENE-050913-94	golgi transport 1Bb [Source:ZFIN;Acc:ZDB-GENE-050913-94]	-0.0247262	cluster4_9_10_central_lineage_vs_all other cells
cst14b.1	6.06851e-11	-0.319675	0.119	0.198	1.00294e-06	ENSDARG00000045980	cst14b.1	https://zfin.org/ZDB-GENE-061013-189	cystatin 14b, tandem duplicate 1 [Source:ZFIN;Acc:ZDB-GENE-061013-189]	-0.0228632	cluster4_9_10_central_lineage_vs_all other cells
relt	3.68506e-13	-0.320068	0.095	0.178	6.09029e-09	ENSDARG00000099724	relt	https://zfin.org/ZDB-GENE-040426-2361	RELT, TNF receptor [Source:ZFIN;Acc:ZDB-GENE-040426-2361]	-0.0162282	cluster4_9_10_central_lineage_vs_all other cells
dad1	9.96066e-24	-0.321673	0.538	0.677	1.6462e-19	ENSDARG00000102105	dad1	https://zfin.org/ZDB-GENE-060503-233	defender against cell death 1 [Source:ZFIN;Acc:ZDB-GENE-060503-233]	-0.137528	cluster4_9_10_central_lineage_vs_all other cells
zgc:92313	1.15394e-18	-0.322116	0.296	0.432	1.90711e-14	ENSDARG00000040513	zgc:92313	https://zfin.org/ZDB-GENE-040718-339	zgc:92313 [Source:ZFIN;Acc:ZDB-GENE-040718-339]	-0.0653298	cluster4_9_10_central_lineage_vs_all other cells
txndc9	3.05273e-18	-0.326351	0.175	0.297	5.04524e-14	ENSDARG00000069853	txndc9	https://zfin.org/ZDB-GENE-030131-8569	thioredoxin domain containing 9 [Source:ZFIN;Acc:ZDB-GENE-030131-8569]	-0.0336515	cluster4_9_10_central_lineage_vs_all other cells
evi5b	5.67567e-14	-0.327854	0.084	0.167	9.38018e-10	ENSDARG00000070839	evi5b	https://zfin.org/ZDB-GENE-041111-244	ecotropic viral integration site 5b [Source:ZFIN;Acc:ZDB-GENE-041111-244]	-0.0138523	cluster4_9_10_central_lineage_vs_all other cells
rab2a	5.8547e-22	-0.328202	0.324	0.467	9.67606e-18	ENSDARG00000020261	rab2a	https://zfin.org/ZDB-GENE-011212-2	RAB2A, member RAS oncogene family [Source:ZFIN;Acc:ZDB-GENE-011212-2]	-0.0737758	cluster4_9_10_central_lineage_vs_all other cells
zgc:153867	1.15042e-15	-0.32971	0.431	0.545	1.9013e-11	ENSDARG00000033738	zgc:153867	https://zfin.org/ZDB-GENE-030131-9170	zgc:153867 [Source:ZFIN;Acc:ZDB-GENE-030131-9170]	-0.11238	cluster4_9_10_central_lineage_vs_all other cells
FO904881.1	1.403e-26	-0.33016	0.876	0.923	2.31873e-22	ENSDARG00000108111	FO904881.1	https://zfin.org/		-0.274493	cluster4_9_10_central_lineage_vs_all other cells
ivns1abpb	6.26591e-20	-0.330852	0.05	0.144	1.03557e-15	ENSDARG00000013946	ivns1abpb	https://zfin.org/ZDB-GENE-030131-6266	influenza virus NS1A binding protein b [Source:ZFIN;Acc:ZDB-GENE-030131-6266]	-0.00574395	cluster4_9_10_central_lineage_vs_all other cells
gapdhs	1.02947e-11	-0.332581	0.406	0.501	1.70141e-07	ENSDARG00000039914	gapdhs	https://zfin.org/ZDB-GENE-020913-1	glyceraldehyde-3-phosphate dehydrogenase, spermatogenic [Source:ZFIN;Acc:ZDB-GENE-020913-1]	-0.109424	cluster4_9_10_central_lineage_vs_all other cells
btf3	2.77846e-40	-0.332641	0.778	0.903	4.59196e-36	ENSDARG00000035400	btf3	https://zfin.org/ZDB-GENE-030131-8731	basic transcription factor 3 [Source:ZFIN;Acc:ZDB-GENE-030131-8731]	-0.222971	cluster4_9_10_central_lineage_vs_all other cells
tpt1	4.08057e-52	-0.332798	0.94	0.969	6.74395e-48	ENSDARG00000092693	tpt1	https://zfin.org/ZDB-GENE-990603-10	tumor protein, translationally-controlled 1 [Source:ZFIN;Acc:ZDB-GENE-990603-10]	-0.303468	cluster4_9_10_central_lineage_vs_all other cells
reep5	1.20434e-23	-0.33325	0.147	0.291	1.99042e-19	ENSDARG00000100742	reep5	https://zfin.org/ZDB-GENE-030131-9181	receptor accessory protein 5 [Source:ZFIN;Acc:ZDB-GENE-030131-9181]	-0.0247464	cluster4_9_10_central_lineage_vs_all other cells
cope	4.66064e-24	-0.333959	0.355	0.509	7.70264e-20	ENSDARG00000018562	cope	https://zfin.org/ZDB-GENE-041114-59	coatomer protein complex, subunit epsilon [Source:ZFIN;Acc:ZDB-GENE-041114-59]	-0.0826861	cluster4_9_10_central_lineage_vs_all other cells
cx43.4	1.34745e-19	-0.33457	0.056	0.153	2.22694e-15	ENSDARG00000007099	cx43.4	https://zfin.org/ZDB-GENE-990415-38	connexin 43.4 [Source:ZFIN;Acc:ZDB-GENE-990415-38]	-0.00685759	cluster4_9_10_central_lineage_vs_all other cells
ms4a17a.10	1.71124e-21	-0.335177	0.029	0.118	2.82817e-17	ENSDARG00000095695	ms4a17a.10	https://zfin.org/ZDB-GENE-080829-3	membrane-spanning 4-domains, subfamily A, member 17A.10 [Source:ZFIN;Acc:ZDB-GENE-080829-3]	-0.00238884	cluster4_9_10_central_lineage_vs_all other cells
gosr2	1.92305e-22	-0.335671	0.058	0.164	3.17823e-18	ENSDARG00000053070	gosr2	https://zfin.org/ZDB-GENE-030131-3290	golgi SNAP receptor complex member 2 [Source:ZFIN;Acc:ZDB-GENE-030131-3290]	-0.00688536	cluster4_9_10_central_lineage_vs_all other cells
stard14	5.53857e-16	-0.336707	0.067	0.154	9.1536e-12	ENSDARG00000031929	stard14	https://zfin.org/ZDB-GENE-040426-963	START domain containing 14 [Source:ZFIN;Acc:ZDB-GENE-040426-963]	-0.0098148	cluster4_9_10_central_lineage_vs_all other cells
cirbpb	1.70996e-50	-0.338832	0.833	0.939	2.82604e-46	ENSDARG00000013351	cirbpb	https://zfin.org/ZDB-GENE-030131-5841	cold inducible RNA binding protein b [Source:ZFIN;Acc:ZDB-GENE-030131-5841]	-0.250386	cluster4_9_10_central_lineage_vs_all other cells
tpm3	1.83752e-18	-0.339147	0.287	0.414	3.03687e-14	ENSDARG00000005162	tpm3	https://zfin.org/ZDB-GENE-030826-16	tropomyosin 3 [Source:ZFIN;Acc:ZDB-GENE-030826-16]	-0.0674762	cluster4_9_10_central_lineage_vs_all other cells
ptges3a	3.80081e-23	-0.339361	0.134	0.27	6.2816e-19	ENSDARG00000037284	ptges3a	https://zfin.org/ZDB-GENE-040426-2200	prostaglandin E synthase 3a (cytosolic) [Source:ZFIN;Acc:ZDB-GENE-040426-2200]	-0.0225688	cluster4_9_10_central_lineage_vs_all other cells
ssr4	6.00765e-27	-0.339701	0.572	0.715	9.92884e-23	ENSDARG00000019444	ssr4	https://zfin.org/ZDB-GENE-030131-4900	signal sequence receptor, delta [Source:ZFIN;Acc:ZDB-GENE-030131-4900]	-0.155447	cluster4_9_10_central_lineage_vs_all other cells
npc2	2.45499e-22	-0.341858	0.486	0.62	4.05736e-18	ENSDARG00000090912	npc2	https://zfin.org/ZDB-GENE-021206-13	Niemann-Pick disease, type C2 [Source:ZFIN;Acc:ZDB-GENE-021206-13]	-0.130235	cluster4_9_10_central_lineage_vs_all other cells
ube2d1b	2.47041e-25	-0.341909	0.437	0.587	4.08285e-21	ENSDARG00000038576	ube2d1b	https://zfin.org/ZDB-GENE-030131-2735	ubiquitin-conjugating enzyme E2D 1b [Source:ZFIN;Acc:ZDB-GENE-030131-2735]	-0.111233	cluster4_9_10_central_lineage_vs_all other cells
glod5	2.30598e-24	-0.344503	0.387	0.544	3.81109e-20	ENSDARG00000071871	glod5	https://zfin.org/ZDB-GENE-050522-174	glyoxalase domain containing 5 [Source:ZFIN;Acc:ZDB-GENE-050522-174]	-0.0948454	cluster4_9_10_central_lineage_vs_all other cells
chmp1b	9.69249e-24	-0.345138	0.41	0.556	1.60188e-19	ENSDARG00000099624	chmp1b	https://zfin.org/ZDB-GENE-030131-8370	chromatin modifying protein 1B [Source:ZFIN;Acc:ZDB-GENE-030131-8370]	-0.104348	cluster4_9_10_central_lineage_vs_all other cells
calm3a	2.45787e-13	-0.345393	0.677	0.755	4.06212e-09	ENSDARG00000100825	calm3a	https://zfin.org/ZDB-GENE-030131-5590	calmodulin 3a (phosphorylase kinase, delta) [Source:ZFIN;Acc:ZDB-GENE-030131-5590]	-0.209674	cluster4_9_10_central_lineage_vs_all other cells
trib3	6.59715e-24	-0.346314	0.033	0.134	1.09031e-19	ENSDARG00000016200	trib3	https://zfin.org/ZDB-GENE-040426-2609	tribbles pseudokinase 3 [Source:ZFIN;Acc:ZDB-GENE-040426-2609]	-0.00281445	cluster4_9_10_central_lineage_vs_all other cells
arf6b	5.71922e-23	-0.347856	0.103	0.229	9.45216e-19	ENSDARG00000052928	arf6b	https://zfin.org/ZDB-GENE-030131-9056	ADP-ribosylation factor 6b [Source:ZFIN;Acc:ZDB-GENE-030131-9056]	-0.0161153	cluster4_9_10_central_lineage_vs_all other cells
zgc:92242	2.36945e-08	-0.352786	0.453	0.512	0.000391599	ENSDARG00000029443	zgc:92242	https://zfin.org/ZDB-GENE-040718-371	zgc:92242 [Source:ZFIN;Acc:ZDB-GENE-040718-371]	-0.141396	cluster4_9_10_central_lineage_vs_all other cells
rpz5	4.45102e-18	-0.353639	0.388	0.505	7.35619e-14	ENSDARG00000075718	rpz5	https://zfin.org/ZDB-GENE-030131-4678	rapunzel 5 [Source:ZFIN;Acc:ZDB-GENE-030131-4678]	-0.105422	cluster4_9_10_central_lineage_vs_all other cells
si:dkey-177p2.6	7.88047e-19	-0.355615	0.105	0.213	1.30241e-14	ENSDARG00000042322	si:dkey-177p2.6	https://zfin.org/ZDB-GENE-030131-5926	si:dkey-177p2.6 [Source:ZFIN;Acc:ZDB-GENE-030131-5926]	-0.0184068	cluster4_9_10_central_lineage_vs_all other cells
ndel1a	5.46564e-26	-0.359579	0.029	0.132	9.03306e-22	ENSDARG00000010953	ndel1a	https://zfin.org/ZDB-GENE-040115-2	nudE neurodevelopment protein 1-like 1a [Source:ZFIN;Acc:ZDB-GENE-040115-2]	-0.00229095	cluster4_9_10_central_lineage_vs_all other cells
ccnl1a	1.64411e-26	-0.360419	0.066	0.192	2.71722e-22	ENSDARG00000055124	ccnl1a	https://zfin.org/ZDB-GENE-050419-206	cyclin L1a [Source:ZFIN;Acc:ZDB-GENE-050419-206]	-0.00817699	cluster4_9_10_central_lineage_vs_all other cells
fkbp5	5.45906e-24	-0.360498	0.033	0.132	9.0222e-20	ENSDARG00000028396	fkbp5	https://zfin.org/ZDB-GENE-030616-630	FK506 binding protein 5 [Source:ZFIN;Acc:ZDB-GENE-030616-630]	-0.00297411	cluster4_9_10_central_lineage_vs_all other cells
timm17a	5.92849e-32	-0.360625	0.073	0.219	9.79802e-28	ENSDARG00000029510	timm17a	https://zfin.org/ZDB-GENE-031030-6	translocase of inner mitochondrial membrane 17 homolog A (yeast) [Source:ZFIN;Acc:ZDB-GENE-031030-6]	-0.00877522	cluster4_9_10_central_lineage_vs_all other cells
mcl1b	3.58703e-08	-0.361331	0.599	0.612	0.000592829	ENSDARG00000008363	mcl1b	https://zfin.org/ZDB-GENE-030825-1	MCL1, BCL2 family apoptosis regulator b [Source:ZFIN;Acc:ZDB-GENE-030825-1]	-0.21184	cluster4_9_10_central_lineage_vs_all other cells
anxa11a	2.96069e-12	-0.362215	0.131	0.217	4.89313e-08	ENSDARG00000077383	anxa11a	https://zfin.org/ZDB-GENE-030707-4	annexin A11a [Source:ZFIN;Acc:ZDB-GENE-030707-4]	-0.0286451	cluster4_9_10_central_lineage_vs_all other cells
calua	2.11286e-24	-0.362236	0.06	0.175	3.49192e-20	ENSDARG00000045676	calua	https://zfin.org/ZDB-GENE-040625-166	calumenin a [Source:ZFIN;Acc:ZDB-GENE-040625-166]	-0.0074517	cluster4_9_10_central_lineage_vs_all other cells
perp	1.04355e-20	-0.362425	0.178	0.312	1.72467e-16	ENSDARG00000063572	perp	https://zfin.org/ZDB-GENE-050104-1	PERP, TP53 apoptosis effector [Source:ZFIN;Acc:ZDB-GENE-050104-1]	-0.0368047	cluster4_9_10_central_lineage_vs_all other cells
tgif1	4.54864e-15	-0.370834	0.249	0.351	7.51754e-11	ENSDARG00000059337	tgif1	https://zfin.org/ZDB-GENE-030131-475	TGFB-induced factor homeobox 1 [Source:ZFIN;Acc:ZDB-GENE-030131-475]	-0.0655045	cluster4_9_10_central_lineage_vs_all other cells
bhlhe40	1.252e-25	-0.371829	0.018	0.111	2.06919e-21	ENSDARG00000004060	bhlhe40	https://zfin.org/ZDB-GENE-030131-3133	basic helix-loop-helix family, member e40 [Source:ZFIN;Acc:ZDB-GENE-030131-3133]	-0.00108534	cluster4_9_10_central_lineage_vs_all other cells
pkp2	3.00397e-24	-0.37653	0.046	0.154	4.96466e-20	ENSDARG00000023026	pkp2	https://zfin.org/ZDB-GENE-041210-167	plakophilin 2 [Source:ZFIN;Acc:ZDB-GENE-041210-167]	-0.00517362	cluster4_9_10_central_lineage_vs_all other cells
pdcd6	4.96267e-20	-0.37722	0.061	0.161	8.2018e-16	ENSDARG00000005220	pdcd6	https://zfin.org/ZDB-GENE-040426-1307	programmed cell death 6 [Source:ZFIN;Acc:ZDB-GENE-040426-1307]	-0.00871824	cluster4_9_10_central_lineage_vs_all other cells
derl2	1.41064e-19	-0.380421	0.194	0.317	2.33136e-15	ENSDARG00000042401	derl2	https://zfin.org/ZDB-GENE-050522-90	derlin 2 [Source:ZFIN;Acc:ZDB-GENE-050522-90]	-0.0451657	cluster4_9_10_central_lineage_vs_all other cells
ssr3	3.71441e-31	-0.385459	0.569	0.71	6.13881e-27	ENSDARG00000014165	ssr3	https://zfin.org/ZDB-GENE-030131-9134	signal sequence receptor, gamma [Source:ZFIN;Acc:ZDB-GENE-030131-9134]	-0.17577	cluster4_9_10_central_lineage_vs_all other cells
tdh	8.08349e-21	-0.386893	0.145	0.273	1.33596e-16	ENSDARG00000002745	tdh	https://zfin.org/ZDB-GENE-040426-2379	L-threonine dehydrogenase [Source:ZFIN;Acc:ZDB-GENE-040426-2379]	-0.0297964	cluster4_9_10_central_lineage_vs_all other cells
rpl7l1	1.24497e-28	-0.388222	0.224	0.399	2.05757e-24	ENSDARG00000042864	rpl7l1	https://zfin.org/ZDB-GENE-030131-970	ribosomal protein L7-like 1 [Source:ZFIN;Acc:ZDB-GENE-030131-970]	-0.0488206	cluster4_9_10_central_lineage_vs_all other cells
xiap	1.91255e-24	-0.392143	0.043	0.149	3.16087e-20	ENSDARG00000016143	xiap	https://zfin.org/ZDB-GENE-030825-7	X-linked inhibitor of apoptosis [Source:ZFIN;Acc:ZDB-GENE-030825-7]	-0.00486625	cluster4_9_10_central_lineage_vs_all other cells
cebpg	1.32682e-31	-0.392567	0.029	0.149	2.19284e-27	ENSDARG00000036073	cebpg	https://zfin.org/ZDB-GENE-020111-5	CCAAT/enhancer binding protein (C/EBP), gamma [Source:ZFIN;Acc:ZDB-GENE-020111-5]	-0.00221577	cluster4_9_10_central_lineage_vs_all other cells
mgat1a	2.53077e-27	-0.395647	0.053	0.172	4.1826e-23	ENSDARG00000012407	mgat1a	https://zfin.org/ZDB-GENE-040426-1515	mannosyl (alpha-1,3-)-glycoprotein beta-1,2-N-acetylglucosaminyltransferase a [Source:ZFIN;Acc:ZDB-GENE-040426-1515]	-0.00646146	cluster4_9_10_central_lineage_vs_all other cells
tob1b	6.3602e-25	-0.401534	0.085	0.211	1.05115e-20	ENSDARG00000021372	tob1b	https://zfin.org/ZDB-GENE-040426-2151	transducer of ERBB2, 1b [Source:ZFIN;Acc:ZDB-GENE-040426-2151]	-0.0137492	cluster4_9_10_central_lineage_vs_all other cells
lpin1	5.10806e-25	-0.401761	0.026	0.123	8.44209e-21	ENSDARG00000020239	lpin1	https://zfin.org/ZDB-GENE-080722-2	lipin 1 [Source:ZFIN;Acc:ZDB-GENE-080722-2]	-0.00220805	cluster4_9_10_central_lineage_vs_all other cells
slc25a43	1.81605e-31	-0.402678	0.024	0.138	3.00139e-27	ENSDARG00000102048	slc25a43	https://zfin.org/ZDB-GENE-030616-69	solute carrier family 25, member 43 [Source:ZFIN;Acc:ZDB-GENE-030616-69]	-0.00168074	cluster4_9_10_central_lineage_vs_all other cells
rasgef1ba	7.93271e-29	-0.402889	0.033	0.149	1.31104e-24	ENSDARG00000033614	rasgef1ba	https://zfin.org/ZDB-GENE-030131-5783	RasGEF domain family, member 1Ba [Source:ZFIN;Acc:ZDB-GENE-030131-5783]	-0.0029446	cluster4_9_10_central_lineage_vs_all other cells
uck2b	2.6987e-30	-0.403185	0.096	0.244	4.46015e-26	ENSDARG00000022213	uck2b	https://zfin.org/ZDB-GENE-030131-5265	uridine-cytidine kinase 2b [Source:ZFIN;Acc:ZDB-GENE-030131-5265]	-0.0152285	cluster4_9_10_central_lineage_vs_all other cells
manf	2.9457e-23	-0.407797	0.264	0.415	4.86835e-19	ENSDARG00000063177	manf	https://zfin.org/ZDB-GENE-060929-640	mesencephalic astrocyte-derived neurotrophic factor [Source:ZFIN;Acc:ZDB-GENE-060929-640]	-0.0684864	cluster4_9_10_central_lineage_vs_all other cells
prkcdb	8.56263e-25	-0.408236	0.041	0.147	1.41515e-20	ENSDARG00000070651	prkcdb	https://zfin.org/ZDB-GENE-111129-1	protein kinase C, delta b [Source:ZFIN;Acc:ZDB-GENE-111129-1]	-0.00466833	cluster4_9_10_central_lineage_vs_all other cells
txn	1.35997e-17	-0.409258	0.434	0.56	2.24761e-13	ENSDARG00000044125	txn	https://zfin.org/ZDB-GENE-040718-162	thioredoxin [Source:ZFIN;Acc:ZDB-GENE-040718-162]	-0.137654	cluster4_9_10_central_lineage_vs_all other cells
rrs1	1.36094e-30	-0.40953	0.192	0.37	2.24923e-26	ENSDARG00000003941	rrs1	https://zfin.org/ZDB-GENE-030131-9345	RRS1 ribosome biogenesis regulator homolog (S. cerevisiae) [Source:ZFIN;Acc:ZDB-GENE-030131-9345]	-0.0408025	cluster4_9_10_central_lineage_vs_all other cells
zgc:162184	4.67077e-29	-0.410979	0.021	0.127	7.71938e-25	ENSDARG00000077217	zgc:162184	https://zfin.org/ZDB-GENE-070424-83	zgc:162184 [Source:ZFIN;Acc:ZDB-GENE-070424-83]	-0.0014271	cluster4_9_10_central_lineage_vs_all other cells
zgc:165573	2.10905e-34	-0.414206	0.038	0.173	3.48562e-30	ENSDARG00000102482	zgc:165573	https://zfin.org/ZDB-GENE-070615-27	zgc:165573 [Source:ZFIN;Acc:ZDB-GENE-070615-27]	-0.00345731	cluster4_9_10_central_lineage_vs_all other cells
abcf2a	1.15999e-34	-0.417465	0.061	0.213	1.91711e-30	ENSDARG00000038785	abcf2a	https://zfin.org/ZDB-GENE-030131-8714	ATP-binding cassette, sub-family F (GCN20), member 2a [Source:ZFIN;Acc:ZDB-GENE-030131-8714]	-0.0072929	cluster4_9_10_central_lineage_vs_all other cells
serp1	3.28135e-25	-0.419301	0.217	0.364	5.42308e-21	ENSDARG00000099439	serp1	https://zfin.org/ZDB-GENE-030131-8741	stress-associated endoplasmic reticulum protein 1 [Source:ZFIN;Acc:ZDB-GENE-030131-8741]	-0.054243	cluster4_9_10_central_lineage_vs_all other cells
gmppab	2.19739e-28	-0.420319	0.066	0.192	3.63162e-24	ENSDARG00000023498	gmppab	https://zfin.org/ZDB-GENE-040426-1550	GDP-mannose pyrophosphorylase Ab [Source:ZFIN;Acc:ZDB-GENE-040426-1550]	-0.009536	cluster4_9_10_central_lineage_vs_all other cells
psme2	1.85481e-24	-0.420865	0.072	0.19	3.06544e-20	ENSDARG00000033144	psme2	https://zfin.org/ZDB-GENE-991110-16	proteasome activator subunit 2 [Source:ZFIN;Acc:ZDB-GENE-991110-16]	-0.011483	cluster4_9_10_central_lineage_vs_all other cells
tram1	4.77068e-21	-0.422943	0.133	0.253	7.8845e-17	ENSDARG00000019137	tram1	https://zfin.org/ZDB-GENE-021011-1	translocation associated membrane protein 1 [Source:ZFIN;Acc:ZDB-GENE-021011-1]	-0.0295709	cluster4_9_10_central_lineage_vs_all other cells
ier5	4.16833e-27	-0.42334	0.242	0.401	6.88899e-23	ENSDARG00000009881	ier5	https://zfin.org/ZDB-GENE-030616-127	immediate early response 5 [Source:ZFIN;Acc:ZDB-GENE-030616-127]	-0.0618266	cluster4_9_10_central_lineage_vs_all other cells
smox	6.9541e-28	-0.42334	0.059	0.184	1.1493e-23	ENSDARG00000036967	smox	https://zfin.org/ZDB-GENE-031201-3	spermine oxidase [Source:ZFIN;Acc:ZDB-GENE-031201-3]	-0.00800894	cluster4_9_10_central_lineage_vs_all other cells
gmds	8.30096e-28	-0.425721	0.183	0.342	1.3719e-23	ENSDARG00000026629	gmds	https://zfin.org/ZDB-GENE-050419-45	GDP-mannose 4,6-dehydratase [Source:ZFIN;Acc:ZDB-GENE-050419-45]	-0.0416871	cluster4_9_10_central_lineage_vs_all other cells
eif6	3.7955e-36	-0.426365	0.229	0.429	6.27282e-32	ENSDARG00000020232	eif6	https://zfin.org/ZDB-GENE-031118-110	eukaryotic translation initiation factor 6 [Source:ZFIN;Acc:ZDB-GENE-031118-110]	-0.0521189	cluster4_9_10_central_lineage_vs_all other cells
si:dkey-25e12.3	1.03796e-37	-0.43171	0.006	0.124	1.71544e-33	ENSDARG00000055365	si:dkey-25e12.3	https://zfin.org/ZDB-GENE-041001-132	si:dkey-25e12.3 [Source:ZFIN;Acc:ZDB-GENE-041001-132]	-0.000125335	cluster4_9_10_central_lineage_vs_all other cells
cabp2b	2.48509e-22	-0.437785	0.053	0.158	4.10712e-18	ENSDARG00000052277	cabp2b	https://zfin.org/ZDB-GENE-081028-55	calcium binding protein 2b [Source:ZFIN;Acc:ZDB-GENE-081028-55]	-0.00778316	cluster4_9_10_central_lineage_vs_all other cells
si:dkey-7j14.6	8.08846e-35	-0.438158	0.362	0.542	1.33678e-30	ENSDARG00000090552	si:dkey-7j14.6	https://zfin.org/ZDB-GENE-030131-8466	si:dkey-7j14.6 [Source:ZFIN;Acc:ZDB-GENE-030131-8466]	-0.105937	cluster4_9_10_central_lineage_vs_all other cells
f11r.1	1.47006e-35	-0.439868	0.437	0.612	2.42958e-31	ENSDARG00000017320	f11r.1	https://zfin.org/ZDB-GENE-030131-2416	F11 receptor, tandem duplicate 1 [Source:ZFIN;Acc:ZDB-GENE-030131-2416]	-0.137257	cluster4_9_10_central_lineage_vs_all other cells
pmm2	1.31321e-28	-0.441503	0.101	0.241	2.17034e-24	ENSDARG00000037654	pmm2	https://zfin.org/ZDB-GENE-030722-6	phosphomannomutase 2 [Source:ZFIN;Acc:ZDB-GENE-030722-6]	-0.0186879	cluster4_9_10_central_lineage_vs_all other cells
mhc1zba	2.10112e-27	-0.44185	0.144	0.291	3.47252e-23	ENSDARG00000036588	mhc1zba	https://zfin.org/ZDB-GENE-040426-2149	major histocompatibility complex class I ZBA [Source:ZFIN;Acc:ZDB-GENE-040426-2149]	-0.0314852	cluster4_9_10_central_lineage_vs_all other cells
il6st	1.00498e-33	-0.442427	0.032	0.16	1.66093e-29	ENSDARG00000104693	il6st	https://zfin.org/ZDB-GENE-080104-6	interleukin 6 signal transducer [Source:ZFIN;Acc:ZDB-GENE-080104-6]	-0.00283153	cluster4_9_10_central_lineage_vs_all other cells
srsf5a	4.10868e-41	-0.442581	0.514	0.693	6.79041e-37	ENSDARG00000029818	srsf5a	https://zfin.org/ZDB-GENE-030131-7336	serine/arginine-rich splicing factor 5a [Source:ZFIN;Acc:ZDB-GENE-030131-7336]	-0.168728	cluster4_9_10_central_lineage_vs_all other cells
tnfrsf1a	2.96647e-39	-0.45061	0.026	0.168	4.90269e-35	ENSDARG00000018569	tnfrsf1a	https://zfin.org/ZDB-GENE-040426-2252	tumor necrosis factor receptor superfamily, member 1a [Source:ZFIN;Acc:ZDB-GENE-040426-2252]	-0.00181317	cluster4_9_10_central_lineage_vs_all other cells
mbd2	6.00072e-38	-0.450794	0.031	0.168	9.91739e-34	ENSDARG00000075952	mbd2	https://zfin.org/ZDB-GENE-030131-9049	methyl-CpG binding domain protein 2 [Source:ZFIN;Acc:ZDB-GENE-030131-9049]	-0.00257865	cluster4_9_10_central_lineage_vs_all other cells
bcl2l10	2.76269e-39	-0.46055	0.041	0.191	4.5659e-35	ENSDARG00000026766	bcl2l10	https://zfin.org/ZDB-GENE-030825-2	BCL2-like 10 (apoptosis facilitator) [Source:ZFIN;Acc:ZDB-GENE-030825-2]	-0.00405332	cluster4_9_10_central_lineage_vs_all other cells
tspan36	5.82268e-27	-0.463337	0.059	0.181	9.62315e-23	ENSDARG00000024540	tspan36	https://zfin.org/ZDB-GENE-040718-248	tetraspanin 36 [Source:ZFIN;Acc:ZDB-GENE-040718-248]	-0.00891092	cluster4_9_10_central_lineage_vs_all other cells
sik1	3.1125e-16	-0.464673	0.068	0.154	5.14402e-12	ENSDARG00000058606	sik1	https://zfin.org/ZDB-GENE-030131-9446	salt-inducible kinase 1 [Source:ZFIN;Acc:ZDB-GENE-030131-9446]	-0.0139523	cluster4_9_10_central_lineage_vs_all other cells
sec61b	2.5593e-40	-0.465824	0.514	0.695	4.22976e-36	ENSDARG00000076568	sec61b	https://zfin.org/ZDB-GENE-040718-260	Sec61 translocon beta subunit [Source:ZFIN;Acc:ZDB-GENE-040718-260]	-0.177078	cluster4_9_10_central_lineage_vs_all other cells
xbp1	1.66639e-40	-0.469743	0.592	0.736	2.75404e-36	ENSDARG00000035622	xbp1	https://zfin.org/ZDB-GENE-011210-2	X-box binding protein 1 [Source:ZFIN;Acc:ZDB-GENE-011210-2]	-0.223679	cluster4_9_10_central_lineage_vs_all other cells
midn	6.33263e-29	-0.473873	0.036	0.152	1.04659e-24	ENSDARG00000018524	midn	https://zfin.org/ZDB-GENE-030131-2433	midnolin [Source:ZFIN;Acc:ZDB-GENE-030131-2433]	-0.00404039	cluster4_9_10_central_lineage_vs_all other cells
b2m	3.05534e-28	-0.475539	0.038	0.154	5.04957e-24	ENSDARG00000053136	b2m	https://zfin.org/ZDB-GENE-980526-88	beta-2-microglobulin [Source:ZFIN;Acc:ZDB-GENE-980526-88]	-0.00445895	cluster4_9_10_central_lineage_vs_all other cells
il4r.1	2.62267e-40	-0.477681	0.012	0.142	4.33449e-36	ENSDARG00000102583	il4r.1	https://zfin.org/ZDB-GENE-050227-5	interleukin 4 receptor, tandem duplicate 1 [Source:ZFIN;Acc:ZDB-GENE-050227-5]	-0.000484409	cluster4_9_10_central_lineage_vs_all other cells
ifrd1	1.01966e-39	-0.477843	0.121	0.309	1.68519e-35	ENSDARG00000068708	ifrd1	https://zfin.org/ZDB-GENE-030131-6132	interferon-related developmental regulator 1 [Source:ZFIN;Acc:ZDB-GENE-030131-6132]	-0.0226411	cluster4_9_10_central_lineage_vs_all other cells
spag1a	7.6664e-36	-0.478595	0.058	0.207	1.26703e-31	ENSDARG00000004017	spag1a	https://zfin.org/ZDB-GENE-030131-9443	sperm associated antigen 1a [Source:ZFIN;Acc:ZDB-GENE-030131-9443]	-0.00777774	cluster4_9_10_central_lineage_vs_all other cells
mych	5.48194e-36	-0.478918	0.041	0.182	9.06001e-32	ENSDARG00000077473	mych	https://zfin.org/ZDB-GENE-030219-51	myelocytomatosis oncogene homolog [Source:ZFIN;Acc:ZDB-GENE-030219-51]	-0.00442341	cluster4_9_10_central_lineage_vs_all other cells
calml4a	5.94273e-12	-0.479735	0.088	0.163	9.82155e-08	ENSDARG00000075800	calml4a	https://zfin.org/ZDB-GENE-081022-9	calmodulin-like 4a [Source:ZFIN;Acc:ZDB-GENE-081022-9]	-0.0227918	cluster4_9_10_central_lineage_vs_all other cells
mycb	5.27971e-37	-0.483817	0.051	0.201	8.72577e-33	ENSDARG00000007241	mycb	https://zfin.org/ZDB-GENE-040426-780	MYC proto-oncogene, bHLH transcription factor b [Source:ZFIN;Acc:ZDB-GENE-040426-780]	-0.00626074	cluster4_9_10_central_lineage_vs_all other cells
tuba8l	7.52944e-39	-0.484122	0.215	0.422	1.24439e-34	ENSDARG00000042708	tuba8l	https://zfin.org/ZDB-GENE-030131-9167	tubulin, alpha 8 like [Source:ZFIN;Acc:ZDB-GENE-030131-9167]	-0.0530297	cluster4_9_10_central_lineage_vs_all other cells
stard13b	8.42356e-41	-0.496846	0.024	0.167	1.39216e-36	ENSDARG00000098954	stard13b	https://zfin.org/ZDB-GENE-050506-146	StAR-related lipid transfer (START) domain containing 13b [Source:ZFIN;Acc:ZDB-GENE-050506-146]	-0.00171367	cluster4_9_10_central_lineage_vs_all other cells
FTL	3.5266e-43	-0.49693	0.932	0.965	5.82841e-39	ENSDARG00000031776	FTL	https://zfin.org/ZDB-GENE-040718-72	zgc:92066 [Source:ZFIN;Acc:ZDB-GENE-040718-72]	-0.447301	cluster4_9_10_central_lineage_vs_all other cells
hnrnpa0l	3.83304e-86	-0.500171	0.709	0.89	6.33486e-82	ENSDARG00000036161	hnrnpa0l	https://zfin.org/ZDB-GENE-030131-618	heterogeneous nuclear ribonucleoprotein A0, like [Source:ZFIN;Acc:ZDB-GENE-030131-618]	-0.282502	cluster4_9_10_central_lineage_vs_all other cells
crfb17	1.24728e-40	-0.501493	0.068	0.237	2.06138e-36	ENSDARG00000074771	crfb17	https://zfin.org/ZDB-GENE-081022-158	cytokine receptor family member B17 [Source:ZFIN;Acc:ZDB-GENE-081022-158]	-0.00978439	cluster4_9_10_central_lineage_vs_all other cells
sox4a*1	1.59401e-21	-0.505047	0.205	0.341	2.63443e-17	ENSDARG00000004588	sox4a	https://zfin.org/ZDB-GENE-030131-8290	SRY (sex determining region Y)-box 4a [Source:ZFIN;Acc:ZDB-GENE-030131-8290]	-0.0622422	cluster4_9_10_central_lineage_vs_all other cells
AL954146.1	2.27172e-20	-0.505304	0.217	0.338	3.75448e-16	ENSDARG00000038891	AL954146.1	https://zfin.org/		-0.0703972	cluster4_9_10_central_lineage_vs_all other cells
npm1a	5.51702e-23	-0.509765	0.274	0.413	9.11798e-19	ENSDARG00000014329	npm1a	https://zfin.org/ZDB-GENE-021028-1	nucleophosmin 1a (nucleolar phosphoprotein B23, numatrin) [Source:ZFIN;Acc:ZDB-GENE-021028-1]	-0.0926662	cluster4_9_10_central_lineage_vs_all other cells
angptl4	4.77886e-20	-0.511024	0.073	0.176	7.89803e-16	ENSDARG00000035859	angptl4	https://zfin.org/ZDB-GENE-041111-222	angiopoietin-like 4 [Source:ZFIN;Acc:ZDB-GENE-041111-222]	-0.015473	cluster4_9_10_central_lineage_vs_all other cells
ptgs2b	2.21358e-29	-0.512319	0.024	0.131	3.65838e-25	ENSDARG00000010276	ptgs2b	https://zfin.org/ZDB-GENE-041014-323	prostaglandin-endoperoxide synthase 2b [Source:ZFIN;Acc:ZDB-GENE-041014-323]	-0.00225264	cluster4_9_10_central_lineage_vs_all other cells
cotl1	5.07154e-34	-0.514825	0.15	0.323	8.38173e-30	ENSDARG00000026829	cotl1	https://zfin.org/ZDB-GENE-030131-8325	coactosin-like F-actin binding protein 1 [Source:ZFIN;Acc:ZDB-GENE-030131-8325]	-0.0358625	cluster4_9_10_central_lineage_vs_all other cells
eif4a1a	8.08125e-47	-0.523883	0.235	0.475	1.33559e-42	ENSDARG00000092115	eif4a1a	https://zfin.org/ZDB-GENE-031030-2	eukaryotic translation initiation factor 4A1A [Source:ZFIN;Acc:ZDB-GENE-031030-2]	-0.0609083	cluster4_9_10_central_lineage_vs_all other cells
egr1	2.46643e-40	-0.538284	0.004	0.127	4.07627e-36	ENSDARG00000037421	egr1	https://zfin.org/ZDB-GENE-980526-320	early growth response 1 [Source:ZFIN;Acc:ZDB-GENE-980526-320]	-6.78153e-05	cluster4_9_10_central_lineage_vs_all other cells
mvp	1.8748e-42	-0.539715	0.065	0.239	3.09848e-38	ENSDARG00000021242	mvp	https://zfin.org/ZDB-GENE-030826-33	major vault protein [Source:ZFIN;Acc:ZDB-GENE-030826-33]	-0.00954099	cluster4_9_10_central_lineage_vs_all other cells
ms4a17a.4	3.20915e-44	-0.541237	0.015	0.159	5.30375e-40	ENSDARG00000014024	ms4a17a.4	https://zfin.org/ZDB-GENE-070822-16	membrane-spanning 4-domains, subfamily A, member 17A.4 [Source:ZFIN;Acc:ZDB-GENE-070822-16]	-0.000765901	cluster4_9_10_central_lineage_vs_all other cells
sqstm1	1.766e-32	-0.542421	0.077	0.224	2.91866e-28	ENSDARG00000075014	sqstm1	https://zfin.org/ZDB-GENE-040426-2204	sequestosome 1 [Source:ZFIN;Acc:ZDB-GENE-040426-2204]	-0.0143572	cluster4_9_10_central_lineage_vs_all other cells
ms4a17a.2	3.48422e-42	-0.542479	0.016	0.156	5.75838e-38	ENSDARG00000093546	ms4a17a.2	https://zfin.org/ZDB-GENE-070705-367	membrane-spanning 4-domains, subfamily A, member 17a.2 [Source:ZFIN;Acc:ZDB-GENE-070705-367]	-0.000890222	cluster4_9_10_central_lineage_vs_all other cells
nfkbiaa	3.23578e-23	-0.550958	0.077	0.192	5.34778e-19	ENSDARG00000005481	nfkbiaa	https://zfin.org/ZDB-GENE-040426-2227	nuclear factor of kappa light polypeptide gene enhancer in B-cells inhibitor, alpha a [Source:ZFIN;Acc:ZDB-GENE-040426-2227]	-0.0170137	cluster4_9_10_central_lineage_vs_all other cells
atp2b1a	1.09334e-22	-0.551148	0.021	0.108	1.80696e-18	ENSDARG00000012684	atp2b1a	https://zfin.org/ZDB-GENE-030925-29	ATPase, Ca++ transporting, plasma membrane 1a [Source:ZFIN;Acc:ZDB-GENE-030925-29]	-0.00225052	cluster4_9_10_central_lineage_vs_all other cells
dusp1	1.27004e-39	-0.554454	0.053	0.208	2.09899e-35	ENSDARG00000100515	dusp1	https://zfin.org/ZDB-GENE-040426-2018	dual specificity phosphatase 1 [Source:ZFIN;Acc:ZDB-GENE-040426-2018]	-0.00748779	cluster4_9_10_central_lineage_vs_all other cells
egr2a*1	7.73736e-39	-0.555036	0	0.113	1.27875e-34	ENSDARG00000098502	egr2a	https://zfin.org/ZDB-GENE-030723-6	early growth response 2a [Source:ZFIN;Acc:ZDB-GENE-030723-6]	0	cluster4_9_10_central_lineage_vs_all other cells
sptssa	9.29502e-57	-0.563584	0.25	0.499	1.53619e-52	ENSDARG00000071203	sptssa	https://zfin.org/ZDB-GENE-050320-26	serine palmitoyltransferase, small subunit A [Source:ZFIN;Acc:ZDB-GENE-050320-26]	-0.0705891	cluster4_9_10_central_lineage_vs_all other cells
hbegfa	9.51144e-37	-0.568323	0.023	0.152	1.57196e-32	ENSDARG00000075121	hbegfa	https://zfin.org/ZDB-GENE-080204-119	heparin-binding EGF-like growth factor a [Source:ZFIN;Acc:ZDB-GENE-080204-119]	-0.00197791	cluster4_9_10_central_lineage_vs_all other cells
cldn7b	3.84153e-38	-0.570869	0.593	0.727	6.3489e-34	ENSDARG00000014047	cldn7b	https://zfin.org/ZDB-GENE-001103-5	claudin 7b [Source:ZFIN;Acc:ZDB-GENE-001103-5]	-0.276128	cluster4_9_10_central_lineage_vs_all other cells
cst3	1.59986e-45	-0.572703	0.117	0.316	2.6441e-41	ENSDARG00000007795	cst3	https://zfin.org/ZDB-GENE-030131-373	cystatin C (amyloid angiopathy and cerebral hemorrhage) [Source:ZFIN;Acc:ZDB-GENE-030131-373]	-0.0248093	cluster4_9_10_central_lineage_vs_all other cells
chmp2bb	4.88836e-54	-0.573082	0.331	0.568	8.07899e-50	ENSDARG00000002190	chmp2bb	https://zfin.org/ZDB-GENE-040426-2539	charged multivesicular body protein 2Bb [Source:ZFIN;Acc:ZDB-GENE-040426-2539]	-0.110541	cluster4_9_10_central_lineage_vs_all other cells
cd9b	6.66365e-82	-0.573741	0.785	0.891	1.1013e-77	ENSDARG00000016691	cd9b	https://zfin.org/ZDB-GENE-040426-2768	CD9 molecule b [Source:ZFIN;Acc:ZDB-GENE-040426-2768]	-0.396805	cluster4_9_10_central_lineage_vs_all other cells
odc1	6.03804e-46	-0.57784	0.013	0.159	9.97907e-42	ENSDARG00000007377	odc1	https://zfin.org/ZDB-GENE-010816-1	ornithine decarboxylase 1 [Source:ZFIN;Acc:ZDB-GENE-010816-1]	-0.000614183	cluster4_9_10_central_lineage_vs_all other cells
zgc:158852	1.23106e-31	-0.579501	0.13	0.287	2.03458e-27	ENSDARG00000102076	zgc:158852	https://zfin.org/ZDB-GENE-070112-972	zgc:158852 [Source:ZFIN;Acc:ZDB-GENE-070112-972]	-0.0341239	cluster4_9_10_central_lineage_vs_all other cells
zgc:123068	3.87226e-23	-0.584423	0.325	0.469	6.39968e-19	ENSDARG00000017489	zgc:123068	https://zfin.org/ZDB-GENE-051030-98	zgc:123068 [Source:ZFIN;Acc:ZDB-GENE-051030-98]	-0.13162	cluster4_9_10_central_lineage_vs_all other cells
eif1b	6.76997e-92	-0.58764	0.671	0.858	1.11887e-87	ENSDARG00000012688	eif1b	https://zfin.org/ZDB-GENE-030131-956	eukaryotic translation initiation factor 1B [Source:ZFIN;Acc:ZDB-GENE-030131-956]	-0.308368	cluster4_9_10_central_lineage_vs_all other cells
ms4a17a.5	1.01655e-42	-0.591326	0.129	0.321	1.68005e-38	ENSDARG00000092204	ms4a17a.5	https://zfin.org/ZDB-GENE-040912-55	membrane-spanning 4-domains, subfamily A, member 17A.5 [Source:ZFIN;Acc:ZDB-GENE-040912-55]	-0.030655	cluster4_9_10_central_lineage_vs_all other cells
gadd45bb	1.65459e-38	-0.592305	0.004	0.121	2.73454e-34	ENSDARG00000013576	gadd45bb	https://zfin.org/ZDB-GENE-050223-1	growth arrest and DNA-damage-inducible, beta b [Source:ZFIN;Acc:ZDB-GENE-050223-1]	-7.83213e-05	cluster4_9_10_central_lineage_vs_all other cells
junbb	2.26029e-50	-0.595253	0.032	0.209	3.73558e-46	ENSDARG00000104773	junbb	https://zfin.org/ZDB-GENE-040426-2666	jun B proto-oncogene b [Source:ZFIN;Acc:ZDB-GENE-040426-2666]	-0.00291645	cluster4_9_10_central_lineage_vs_all other cells
tspan35	2.75205e-34	-0.597674	0.437	0.575	4.54831e-30	ENSDARG00000025757	tspan35	https://zfin.org/ZDB-GENE-040426-1362	tetraspanin 35 [Source:ZFIN;Acc:ZDB-GENE-040426-1362]	-0.1985	cluster4_9_10_central_lineage_vs_all other cells
gale	2.50509e-49	-0.599686	0.102	0.307	4.14017e-45	ENSDARG00000002401	gale	https://zfin.org/ZDB-GENE-060421-6479	UDP-galactose-4-epimerase [Source:ZFIN;Acc:ZDB-GENE-060421-6479]	-0.0203229	cluster4_9_10_central_lineage_vs_all other cells
ier2a	2.87164e-42	-0.600965	0.055	0.22	4.74597e-38	ENSDARG00000099195	ier2a	https://zfin.org/ZDB-GENE-030131-9126	immediate early response 2a [Source:ZFIN;Acc:ZDB-GENE-030131-9126]	-0.00826327	cluster4_9_10_central_lineage_vs_all other cells
si:dkey-188i13.7	2.21069e-36	-0.610766	0.113	0.28	3.6536e-32	ENSDARG00000078389	si:dkey-188i13.7	https://zfin.org/ZDB-GENE-090312-190	si:dkey-188i13.7 [Source:ZFIN;Acc:ZDB-GENE-090312-190]	-0.0278531	cluster4_9_10_central_lineage_vs_all other cells
gadd45ba	1.2739e-14	-0.613766	0.11	0.2	2.10538e-10	ENSDARG00000027744	gadd45ba	https://zfin.org/ZDB-GENE-040426-1971	growth arrest and DNA-damage-inducible, beta a [Source:ZFIN;Acc:ZDB-GENE-040426-1971]	-0.0371329	cluster4_9_10_central_lineage_vs_all other cells
si:ch211-98n17.5	1.05779e-42	-0.617144	0.486	0.635	1.74821e-38	ENSDARG00000105641	si:ch211-98n17.5	https://zfin.org/ZDB-GENE-160728-87	si:ch211-98n17.5 [Source:ZFIN;Acc:ZDB-GENE-160728-87]	-0.229554	cluster4_9_10_central_lineage_vs_all other cells
si:ch211-195b13.1	8.80694e-36	-0.617413	0.087	0.244	1.45552e-31	ENSDARG00000016623	si:ch211-195b13.1	https://zfin.org/ZDB-GENE-030131-7626	si:ch211-195b13.1 [Source:ZFIN;Acc:ZDB-GENE-030131-7626]	-0.0191525	cluster4_9_10_central_lineage_vs_all other cells
myl12.1	1.05272e-100	-0.627006	0.592	0.82	1.73983e-96	ENSDARG00000099766	myl12.1	https://zfin.org/ZDB-GENE-030131-4918	myosin, light chain 12, genome duplicate 1 [Source:ZFIN;Acc:ZDB-GENE-030131-4918]	-0.267979	cluster4_9_10_central_lineage_vs_all other cells
rhoca	4.96294e-48	-0.627653	0.261	0.474	8.20225e-44	ENSDARG00000021309	rhoca	https://zfin.org/ZDB-GENE-040426-1337	ras homolog family member Ca [Source:ZFIN;Acc:ZDB-GENE-040426-1337]	-0.0902032	cluster4_9_10_central_lineage_vs_all other cells
pitpnaa	9.79964e-59	-0.631398	0.113	0.347	1.61959e-54	ENSDARG00000039490	pitpnaa	https://zfin.org/ZDB-GENE-040426-744	phosphatidylinositol transfer protein, alpha a [Source:ZFIN;Acc:ZDB-GENE-040426-744]	-0.0232344	cluster4_9_10_central_lineage_vs_all other cells
hmgn2	1.98597e-08	-0.63222	0.575	0.643	0.000328221	ENSDARG00000099572	hmgn2	https://zfin.org/ZDB-GENE-051030-81	high mobility group nucleosomal binding domain 2 [Source:ZFIN;Acc:ZDB-GENE-051030-81]	-0.325082	cluster4_9_10_central_lineage_vs_all other cells
tmsb4x	5.14489e-73	-0.632458	0.829	0.903	8.50296e-69	ENSDARG00000077777	tmsb4x	https://zfin.org/ZDB-GENE-030131-8304	thymosin, beta 4 x [Source:ZFIN;Acc:ZDB-GENE-030131-8304]	-0.481341	cluster4_9_10_central_lineage_vs_all other cells
glulb	1.07935e-75	-0.634649	0.707	0.86	1.78384e-71	ENSDARG00000100003	glulb	https://zfin.org/ZDB-GENE-030131-8417	glutamate-ammonia ligase (glutamine synthase) b [Source:ZFIN;Acc:ZDB-GENE-030131-8417]	-0.368871	cluster4_9_10_central_lineage_vs_all other cells
s100a10b	3.14905e-28	-0.642312	0.167	0.321	5.20443e-24	ENSDARG00000025254	s100a10b	https://zfin.org/ZDB-GENE-040426-1937	S100 calcium binding protein A10b [Source:ZFIN;Acc:ZDB-GENE-040426-1937]	-0.0558051	cluster4_9_10_central_lineage_vs_all other cells
TCIM	2.85325e-36	-0.646037	0.085	0.247	4.71556e-32	ENSDARG00000079497	TCIM	https://zfin.org/ZDB-GENE-050320-36	zgc:110340 [Source:ZFIN;Acc:ZDB-GENE-050320-36]	-0.0188972	cluster4_9_10_central_lineage_vs_all other cells
zgc:77650	9.02631e-75	-0.647564	0.389	0.657	1.49178e-70	ENSDARG00000070472	zgc:77650	https://zfin.org/ZDB-GENE-030131-6151	zgc:77650 [Source:ZFIN;Acc:ZDB-GENE-030131-6151]	-0.149148	cluster4_9_10_central_lineage_vs_all other cells
lima1a	1.89615e-39	-0.649069	0.066	0.229	3.13377e-35	ENSDARG00000101441	lima1a	https://zfin.org/ZDB-GENE-001120-1	LIM domain and actin binding 1a [Source:ZFIN;Acc:ZDB-GENE-001120-1]	-0.0123465	cluster4_9_10_central_lineage_vs_all other cells
adcyap1b	1.55459e-17	-0.652995	0.125	0.229	2.56928e-13	ENSDARG00000027740	adcyap1b	https://zfin.org/ZDB-GENE-041010-89	adenylate cyclase activating polypeptide 1b [Source:ZFIN;Acc:ZDB-GENE-041010-89]	-0.0445548	cluster4_9_10_central_lineage_vs_all other cells
ddx5	1.71381e-100	-0.653067	0.584	0.821	2.83242e-96	ENSDARG00000038068	ddx5	https://zfin.org/ZDB-GENE-030131-925	DEAD (Asp-Glu-Ala-Asp) box helicase 5 [Source:ZFIN;Acc:ZDB-GENE-030131-925]	-0.271294	cluster4_9_10_central_lineage_vs_all other cells
gmppb	1.36106e-55	-0.656367	0.157	0.384	2.24943e-51	ENSDARG00000017658	gmppb	https://zfin.org/ZDB-GENE-040801-234	GDP-mannose pyrophosphorylase B [Source:ZFIN;Acc:ZDB-GENE-040801-234]	-0.0421323	cluster4_9_10_central_lineage_vs_all other cells
b3gnt5a	4.45099e-34	-0.664601	0.113	0.272	7.35615e-30	ENSDARG00000018971	b3gnt5a	https://zfin.org/ZDB-GENE-030131-8470	UDP-GlcNAc:betaGal beta-1,3-N-acetylglucosaminyltransferase 5a [Source:ZFIN;Acc:ZDB-GENE-030131-8470]	-0.0311996	cluster4_9_10_central_lineage_vs_all other cells
socs1a	1.3081e-47	-0.668042	0.004	0.146	2.1619e-43	ENSDARG00000038095	socs1a	https://zfin.org/ZDB-GENE-040801-205	suppressor of cytokine signaling 1a [Source:ZFIN;Acc:ZDB-GENE-040801-205]	-7.321e-05	cluster4_9_10_central_lineage_vs_all other cells
ppp1r15a	1.21207e-46	-0.668257	0.037	0.203	2.00319e-42	ENSDARG00000069135	ppp1r15a	https://zfin.org/ZDB-GENE-030131-4408	protein phosphatase 1, regulatory subunit 15A [Source:ZFIN;Acc:ZDB-GENE-030131-4408]	-0.00450662	cluster4_9_10_central_lineage_vs_all other cells
alas1	2.06626e-59	-0.668919	0.062	0.276	3.41491e-55	ENSDARG00000021059	alas1	https://zfin.org/ZDB-GENE-001229-2	aminolevulinate, delta-, synthase 1 [Source:ZFIN;Acc:ZDB-GENE-001229-2]	-0.00931639	cluster4_9_10_central_lineage_vs_all other cells
tuba8l4	9.27439e-82	-0.675658	0.514	0.751	1.53278e-77	ENSDARG00000006260	tuba8l4	https://zfin.org/ZDB-GENE-040426-860	tubulin, alpha 8 like 4 [Source:ZFIN;Acc:ZDB-GENE-040426-860]	-0.237691	cluster4_9_10_central_lineage_vs_all other cells
foxq1a	3.47411e-13	-0.677129	0.177	0.269	5.74167e-09	ENSDARG00000030896	foxq1a	https://zfin.org/ZDB-GENE-070424-74	forkhead box Q1a [Source:ZFIN;Acc:ZDB-GENE-070424-74]	-0.0788616	cluster4_9_10_central_lineage_vs_all other cells
ptp4a2b	1.84349e-68	-0.67913	0.09	0.345	3.04674e-64	ENSDARG00000035676	ptp4a2b	https://zfin.org/ZDB-GENE-041114-111	protein tyrosine phosphatase type IVA, member 2b [Source:ZFIN;Acc:ZDB-GENE-041114-111]	-0.0159448	cluster4_9_10_central_lineage_vs_all other cells
si:dkey-112a7.4	2.11939e-56	-0.693539	0.213	0.441	3.50272e-52	ENSDARG00000104636	si:dkey-112a7.4	https://zfin.org/ZDB-GENE-030131-9661	si:dkey-112a7.4 [Source:ZFIN;Acc:ZDB-GENE-030131-9661]	-0.0713496	cluster4_9_10_central_lineage_vs_all other cells
ms4a17a.1	4.90388e-53	-0.695281	0.039	0.223	8.10464e-49	ENSDARG00000043798	ms4a17a.1	https://zfin.org/ZDB-GENE-050417-307	membrane-spanning 4-domains, subfamily A, member 17A.1 [Source:ZFIN;Acc:ZDB-GENE-050417-307]	-0.00474225	cluster4_9_10_central_lineage_vs_all other cells
dusp5	4.63628e-54	-0.69628	0.006	0.169	7.66238e-50	ENSDARG00000019307	dusp5	https://zfin.org/ZDB-GENE-010625-1	dual specificity phosphatase 5 [Source:ZFIN;Acc:ZDB-GENE-010625-1]	-0.00014832	cluster4_9_10_central_lineage_vs_all other cells
si:dkey-31f5.8	1.39822e-37	-0.696503	0.08	0.237	2.31083e-33	ENSDARG00000094428	si:dkey-31f5.8	https://zfin.org/ZDB-GENE-041210-182	si:dkey-31f5.8 [Source:ZFIN;Acc:ZDB-GENE-041210-182]	-0.0188085	cluster4_9_10_central_lineage_vs_all other cells
rbm24a	2.92347e-23	-0.700477	0.021	0.109	4.83162e-19	ENSDARG00000102995	rbm24a	https://zfin.org/ZDB-GENE-040628-1	RNA binding motif protein 24a [Source:ZFIN;Acc:ZDB-GENE-040628-1]	-0.00283404	cluster4_9_10_central_lineage_vs_all other cells
ets2	5.98396e-60	-0.721279	0.035	0.236	9.88969e-56	ENSDARG00000103980	ets2	https://zfin.org/ZDB-GENE-050522-552	v-ets avian erythroblastosis virus E26 oncogene homolog 2 [Source:ZFIN;Acc:ZDB-GENE-050522-552]	-0.00374393	cluster4_9_10_central_lineage_vs_all other cells
ptp4a1	7.66794e-92	-0.721724	0.345	0.643	1.26728e-87	ENSDARG00000006242	ptp4a1	https://zfin.org/ZDB-GENE-041121-11	protein tyrosine phosphatase type IVA, member 1 [Source:ZFIN;Acc:ZDB-GENE-041121-11]	-0.133597	cluster4_9_10_central_lineage_vs_all other cells
cfl1l	4.05485e-54	-0.723125	0.605	0.744	6.70145e-50	ENSDARG00000012972	cfl1l	https://zfin.org/ZDB-GENE-040426-2770	cofilin 1 (non-muscle), like [Source:ZFIN;Acc:ZDB-GENE-040426-2770]	-0.355755	cluster4_9_10_central_lineage_vs_all other cells
tmem176l.4	4.29134e-106	-0.724633	0.831	0.911	7.09229e-102	ENSDARG00000074390	tmem176l.4	https://zfin.org/ZDB-GENE-030131-3532	transmembrane protein 176l.4 [Source:ZFIN;Acc:ZDB-GENE-030131-3532]	-0.54929	cluster4_9_10_central_lineage_vs_all other cells
il13ra2	1.10842e-46	-0.726512	0.045	0.217	1.83189e-42	ENSDARG00000039436	il13ra2	https://zfin.org/ZDB-GENE-030521-10	interleukin 13 receptor, alpha 2 [Source:ZFIN;Acc:ZDB-GENE-030521-10]	-0.00677966	cluster4_9_10_central_lineage_vs_all other cells
sec61g	9.48e-139	-0.726981	0.803	0.949	1.56676e-134	ENSDARG00000018637	sec61g	https://zfin.org/ZDB-GENE-040718-203	Sec61 translocon gamma subunit [Source:ZFIN;Acc:ZDB-GENE-040718-203]	-0.493956	cluster4_9_10_central_lineage_vs_all other cells
nuak2	6.77344e-62	-0.727558	0.033	0.235	1.11945e-57	ENSDARG00000063661	nuak2	https://zfin.org/ZDB-GENE-050208-563	NUAK family, SNF1-like kinase, 2 [Source:ZFIN;Acc:ZDB-GENE-050208-563]	-0.00337153	cluster4_9_10_central_lineage_vs_all other cells
h1f0	1.69069e-44	-0.734512	0.469	0.63	2.79421e-40	ENSDARG00000038559	h1f0	https://zfin.org/ZDB-GENE-030131-337	H1 histone family, member 0 [Source:ZFIN;Acc:ZDB-GENE-030131-337]	-0.256451	cluster4_9_10_central_lineage_vs_all other cells
twf2b	3.00965e-42	-0.741642	0.014	0.15	4.97405e-38	ENSDARG00000009727	twf2b	https://zfin.org/ZDB-GENE-050522-238	twinfilin actin-binding protein 2b [Source:ZFIN;Acc:ZDB-GENE-050522-238]	-0.000969079	cluster4_9_10_central_lineage_vs_all other cells
cd44a	5.51709e-49	-0.746349	0.135	0.339	9.11809e-45	ENSDARG00000087863	cd44a	https://zfin.org/ZDB-GENE-110429-1	CD44 molecule (Indian blood group) a [Source:ZFIN;Acc:ZDB-GENE-110429-1]	-0.0401245	cluster4_9_10_central_lineage_vs_all other cells
h1fx	5.34222e-13	-0.750967	0.36	0.441	8.82908e-09	ENSDARG00000054058	h1fx	https://zfin.org/ZDB-GENE-030131-1228	H1 histone family, member X [Source:ZFIN;Acc:ZDB-GENE-030131-1228]	-0.220692	cluster4_9_10_central_lineage_vs_all other cells
igfbp1a	3.32243e-31	-0.758719	0.006	0.103	5.49098e-27	ENSDARG00000099351	igfbp1a	https://zfin.org/ZDB-GENE-021231-1	insulin-like growth factor binding protein 1a [Source:ZFIN;Acc:ZDB-GENE-021231-1]	-0.000265183	cluster4_9_10_central_lineage_vs_all other cells
zfand5a	1.83587e-52	-0.766777	0.169	0.385	3.03414e-48	ENSDARG00000018898	zfand5a	https://zfin.org/ZDB-GENE-040426-1979	zinc finger, AN1-type domain 5a [Source:ZFIN;Acc:ZDB-GENE-040426-1979]	-0.0568829	cluster4_9_10_central_lineage_vs_all other cells
si:cabz01007794.1	2.28462e-54	-0.769539	0.283	0.501	3.77579e-50	ENSDARG00000105590	si:cabz01007794.1	https://zfin.org/ZDB-GENE-160728-147	si:cabz01007794.1 [Source:ZFIN;Acc:ZDB-GENE-160728-147]	-0.123017	cluster4_9_10_central_lineage_vs_all other cells
sdc4	5.1061e-125	-0.770662	0.71	0.889	8.43885e-121	ENSDARG00000059906	sdc4	https://zfin.org/ZDB-GENE-061111-1	syndecan 4 [Source:ZFIN;Acc:ZDB-GENE-061111-1]	-0.436997	cluster4_9_10_central_lineage_vs_all other cells
actb2	1.7102e-121	-0.785645	0.662	0.881	2.82644e-117	ENSDARG00000037870	actb2	https://zfin.org/ZDB-GENE-000329-3	actin, beta 2 [Source:ZFIN;Acc:ZDB-GENE-000329-3]	-0.390811	cluster4_9_10_central_lineage_vs_all other cells
hopx	2.54836e-44	-0.801254	0.157	0.35	4.21168e-40	ENSDARG00000089368	hopx	https://zfin.org/ZDB-GENE-031016-2	HOP homeobox [Source:ZFIN;Acc:ZDB-GENE-031016-2]	-0.0564289	cluster4_9_10_central_lineage_vs_all other cells
zgc:158343	4.11869e-40	-0.801728	0.872	0.885	6.80696e-36	ENSDARG00000099411	zgc:158343	https://zfin.org/ZDB-GENE-061201-9	zgc:158343 [Source:ZFIN;Acc:ZDB-GENE-061201-9]	-0.688837	cluster4_9_10_central_lineage_vs_all other cells
si:dkeyp-86h10.3	2.31954e-15	-0.816636	0.252	0.342	3.8335e-11	ENSDARG00000095615	si:dkeyp-86h10.3	https://zfin.org/ZDB-GENE-100922-65	si:dkeyp-86h10.3 [Source:ZFIN;Acc:ZDB-GENE-100922-65]	-0.151636	cluster4_9_10_central_lineage_vs_all other cells
prelid3b	2.66969e-88	-0.817852	0.111	0.414	4.4122e-84	ENSDARG00000009505	prelid3b	https://zfin.org/ZDB-GENE-031002-13	PRELI domain containing 3 [Source:ZFIN;Acc:ZDB-GENE-031002-13]	-0.02434	cluster4_9_10_central_lineage_vs_all other cells
atf4b	1.39952e-105	-0.817877	0.41	0.7	2.31299e-101	ENSDARG00000038141	atf4b	https://zfin.org/ZDB-GENE-070928-23	activating transcription factor 4b [Source:ZFIN;Acc:ZDB-GENE-070928-23]	-0.196407	cluster4_9_10_central_lineage_vs_all other cells
tmem176l.2	5.03506e-34	-0.838798	0.521	0.622	8.32145e-30	ENSDARG00000089399	tmem176l.2	https://zfin.org/ZDB-GENE-080829-12	transmembrane protein 176l.2 [Source:ZFIN;Acc:ZDB-GENE-080829-12]	-0.366052	cluster4_9_10_central_lineage_vs_all other cells
si:busm1-57f23.1	1.06009e-46	-0.851707	0.008	0.151	1.752e-42	ENSDARG00000074425	si:busm1-57f23.1	https://zfin.org/ZDB-GENE-030616-512	si:busm1-57f23.1 [Source:ZFIN;Acc:ZDB-GENE-030616-512]	-0.000360988	cluster4_9_10_central_lineage_vs_all other cells
elovl1a	7.11495e-67	-0.857212	0.034	0.251	1.17589e-62	ENSDARG00000099960	elovl1a	https://zfin.org/ZDB-GENE-041010-66	ELOVL fatty acid elongase 1a [Source:ZFIN;Acc:ZDB-GENE-041010-66]	-0.00394796	cluster4_9_10_central_lineage_vs_all other cells
zgc:153911	5.10563e-52	-0.857285	0.019	0.186	8.43808e-48	ENSDARG00000002509	zgc:153911	https://zfin.org/ZDB-GENE-061013-174	zgc:153911 [Source:ZFIN;Acc:ZDB-GENE-061013-174]	-0.00166387	cluster4_9_10_central_lineage_vs_all other cells
cldnh	7.39313e-84	-0.864277	0.69	0.834	1.22186e-79	ENSDARG00000069503	cldnh	https://zfin.org/ZDB-GENE-010328-8	claudin h [Source:ZFIN;Acc:ZDB-GENE-010328-8]	-0.493384	cluster4_9_10_central_lineage_vs_all other cells
si:ch211-217k17.10	1.42953e-21	-0.868115	0.12	0.241	2.36258e-17	ENSDARG00000079345	si:ch211-217k17.10	https://zfin.org/ZDB-GENE-030131-8827	si:ch211-217k17.10 [Source:ZFIN;Acc:ZDB-GENE-030131-8827]	-0.0518708	cluster4_9_10_central_lineage_vs_all other cells
tmsb1	1.76368e-57	-0.875567	0.285	0.531	2.91484e-53	ENSDARG00000104181	tmsb1	https://zfin.org/ZDB-GENE-030131-8575	thymosin beta 1 [Source:ZFIN;Acc:ZDB-GENE-030131-8575]	-0.133932	cluster4_9_10_central_lineage_vs_all other cells
socs3b	3.522e-69	-0.888142	0.056	0.288	5.82081e-65	ENSDARG00000026611	socs3b	https://zfin.org/ZDB-GENE-040426-2528	suppressor of cytokine signaling 3b [Source:ZFIN;Acc:ZDB-GENE-040426-2528]	-0.00967088	cluster4_9_10_central_lineage_vs_all other cells
rhoab	3.29385e-79	-0.891807	0.188	0.465	5.44375e-75	ENSDARG00000094673	rhoab	https://zfin.org/ZDB-GENE-040322-2	ras homolog gene family, member Ab [Source:ZFIN;Acc:ZDB-GENE-040322-2]	-0.067785	cluster4_9_10_central_lineage_vs_all other cells
ankrd22	6.0317e-74	-0.908511	0.055	0.297	9.96859e-70	ENSDARG00000002298	ankrd22	https://zfin.org/ZDB-GENE-040426-1120	ankyrin repeat domain 22 [Source:ZFIN;Acc:ZDB-GENE-040426-1120]	-0.00925335	cluster4_9_10_central_lineage_vs_all other cells
cnn2	6.13971e-75	-0.915337	0.139	0.399	1.01471e-70	ENSDARG00000035858	cnn2	https://zfin.org/ZDB-GENE-030131-542	calponin 2 [Source:ZFIN;Acc:ZDB-GENE-030131-542]	-0.0443239	cluster4_9_10_central_lineage_vs_all other cells
ucp3*1	2.04715e-187	-0.937578	0.858	0.96	3.38332e-183	ENSDARG00000043154	ucp3	https://zfin.org/ZDB-GENE-040426-1317	uncoupling protein 3 [Source:ZFIN;Acc:ZDB-GENE-040426-1317]	-0.71897	cluster4_9_10_central_lineage_vs_all other cells
arl5c	4.35135e-88	-0.946804	0.028	0.29	7.19147e-84	ENSDARG00000035719	arl5c	https://zfin.org/ZDB-GENE-040426-1866	ADP-ribosylation factor-like 5C [Source:ZFIN;Acc:ZDB-GENE-040426-1866]	-0.00255964	cluster4_9_10_central_lineage_vs_all other cells
epcam	5.28561e-197	-0.952754	0.984	0.993	8.73553e-193	ENSDARG00000040534	epcam	https://zfin.org/ZDB-GENE-040426-2209	epithelial cell adhesion molecule [Source:ZFIN;Acc:ZDB-GENE-040426-2209]	-0.929013	cluster4_9_10_central_lineage_vs_all other cells
gadd45ga	4.83706e-76	-0.953864	0.113	0.391	7.99421e-72	ENSDARG00000019417	gadd45ga	https://zfin.org/ZDB-GENE-040426-1882	growth arrest and DNA-damage-inducible, gamma a [Source:ZFIN;Acc:ZDB-GENE-040426-1882]	-0.0311506	cluster4_9_10_central_lineage_vs_all other cells
soul5	6.8333e-26	-0.971728	0.346	0.469	1.12934e-21	ENSDARG00000075015	soul5	https://zfin.org/ZDB-GENE-110718-2	heme-binding protein soul5 [Source:ZFIN;Acc:ZDB-GENE-110718-2]	-0.248041	cluster4_9_10_central_lineage_vs_all other cells
nr4a1	4.60607e-56	-0.97231	0.006	0.172	7.61245e-52	ENSDARG00000000796	nr4a1	https://zfin.org/ZDB-GENE-040704-11	nuclear receptor subfamily 4, group A, member 1 [Source:ZFIN;Acc:ZDB-GENE-040704-11]	-0.000203507	cluster4_9_10_central_lineage_vs_all other cells
cxcl14	2.28637e-79	-0.97838	0.555	0.742	3.77868e-75	ENSDARG00000056627	cxcl14	https://zfin.org/ZDB-GENE-000619-1	chemokine (C-X-C motif) ligand 14 [Source:ZFIN;Acc:ZDB-GENE-000619-1]	-0.406153	cluster4_9_10_central_lineage_vs_all other cells
nfkbiab	7.00578e-49	-1.01053	0.478	0.631	1.15785e-44	ENSDARG00000007693	nfkbiab	https://zfin.org/ZDB-GENE-030131-1819	nuclear factor of kappa light polypeptide gene enhancer in B-cells inhibitor, alpha b [Source:ZFIN;Acc:ZDB-GENE-030131-1819]	-0.365911	cluster4_9_10_central_lineage_vs_all other cells
bik	2.70691e-83	-1.01099	0.342	0.607	4.47371e-79	ENSDARG00000045549	bik	https://zfin.org/ZDB-GENE-041210-181	BCL2-interacting killer (apoptosis-inducing) [Source:ZFIN;Acc:ZDB-GENE-041210-181]	-0.19481	cluster4_9_10_central_lineage_vs_all other cells
glula	5.03376e-27	-1.02025	0.238	0.379	8.3193e-23	ENSDARG00000099776	glula	https://zfin.org/ZDB-GENE-030131-688	glutamate-ammonia ligase (glutamine synthase) a [Source:ZFIN;Acc:ZDB-GENE-030131-688]	-0.152483	cluster4_9_10_central_lineage_vs_all other cells
gnpnat1	1.03128e-106	-1.02603	0.086	0.41	1.7044e-102	ENSDARG00000039892	gnpnat1	https://zfin.org/ZDB-GENE-050522-450	glucosamine-phosphate N-acetyltransferase 1 [Source:ZFIN;Acc:ZDB-GENE-050522-450]	-0.0185085	cluster4_9_10_central_lineage_vs_all other cells
slc25a33	6.82594e-124	-1.04604	0.043	0.393	1.12812e-119	ENSDARG00000039931	slc25a33	https://zfin.org/ZDB-GENE-040426-2183	solute carrier family 25 (pyrimidine nucleotide carrier), member 33 [Source:ZFIN;Acc:ZDB-GENE-040426-2183]	-0.00492144	cluster4_9_10_central_lineage_vs_all other cells
cycsb	5.27934e-196	-1.0665	0.375	0.802	8.72517e-192	ENSDARG00000044562	cycsb	https://zfin.org/ZDB-GENE-040625-38	cytochrome c, somatic b [Source:ZFIN;Acc:ZDB-GENE-040625-38]	-0.187003	cluster4_9_10_central_lineage_vs_all other cells
cldnb	9.1075e-84	-1.07759	0.923	0.945	1.5052e-79	ENSDARG00000009544	cldnb	https://zfin.org/ZDB-GENE-010328-2	claudin b [Source:ZFIN;Acc:ZDB-GENE-010328-2]	-0.971456	cluster4_9_10_central_lineage_vs_all other cells
jdp2b	3.44548e-35	-1.07817	0.012	0.127	5.69435e-31	ENSDARG00000020133	jdp2b	https://zfin.org/ZDB-GENE-040718-197	Jun dimerization protein 2b [Source:ZFIN;Acc:ZDB-GENE-040718-197]	-0.00122249	cluster4_9_10_central_lineage_vs_all other cells
tagln2	4.20982e-80	-1.09266	0.302	0.568	6.95757e-76	ENSDARG00000033466	tagln2	https://zfin.org/ZDB-GENE-020802-2	transgelin 2 [Source:ZFIN;Acc:ZDB-GENE-020802-2]	-0.175449	cluster4_9_10_central_lineage_vs_all other cells
net1	9.31835e-102	-1.0949	0.145	0.473	1.54004e-97	ENSDARG00000032765	net1	https://zfin.org/ZDB-GENE-041121-18	neuroepithelial cell transforming 1 [Source:ZFIN;Acc:ZDB-GENE-041121-18]	-0.0486688	cluster4_9_10_central_lineage_vs_all other cells
histh1l	2.61192e-60	-1.09941	0.241	0.476	4.31672e-56	ENSDARG00000035519	histh1l	https://zfin.org/ZDB-GENE-050417-145	histone H1 like [Source:ZFIN;Acc:ZDB-GENE-050417-145]	-0.134149	cluster4_9_10_central_lineage_vs_all other cells
fosl1a	2.47038e-119	-1.11537	0.006	0.324	4.0828e-115	ENSDARG00000015355	fosl1a	https://zfin.org/ZDB-GENE-061207-7	FOS-like antigen 1a [Source:ZFIN;Acc:ZDB-GENE-061207-7]	-0.00012393	cluster4_9_10_central_lineage_vs_all other cells
atf3	4.32919e-84	-1.11734	0.006	0.244	7.15486e-80	ENSDARG00000007823	atf3	https://zfin.org/ZDB-GENE-040426-728	activating transcription factor 3 [Source:ZFIN;Acc:ZDB-GENE-040426-728]	-0.000164853	cluster4_9_10_central_lineage_vs_all other cells
rgcc	1.66338e-50	-1.11834	0.088	0.286	2.74907e-46	ENSDARG00000035810	rgcc	https://zfin.org/ZDB-GENE-040704-31	regulator of cell cycle [Source:ZFIN;Acc:ZDB-GENE-040704-31]	-0.0302813	cluster4_9_10_central_lineage_vs_all other cells
elf3	6.1403e-73	-1.14497	0.174	0.433	1.01481e-68	ENSDARG00000077982	elf3	https://zfin.org/ZDB-GENE-030131-8760	E74-like factor 3 (ets domain transcription factor, epithelial-specific ) [Source:ZFIN;Acc:ZDB-GENE-030131-8760]	-0.0800578	cluster4_9_10_central_lineage_vs_all other cells
mcl1a	2.1336e-101	-1.15295	0.415	0.675	3.5262e-97	ENSDARG00000009779	mcl1a	https://zfin.org/ZDB-GENE-000511-7	MCL1, BCL2 family apoptosis regulator a [Source:ZFIN;Acc:ZDB-GENE-000511-7]	-0.294174	cluster4_9_10_central_lineage_vs_all other cells
si:dkey-247k7.2	1.93677e-45	-1.15693	0.059	0.232	3.2009e-41	ENSDARG00000103199	si:dkey-247k7.2	https://zfin.org/ZDB-GENE-031118-45	si:dkey-247k7.2 [Source:ZFIN;Acc:ZDB-GENE-031118-45]	-0.0173589	cluster4_9_10_central_lineage_vs_all other cells
tax1bp3	3.2319e-129	-1.18179	0.144	0.514	5.34136e-125	ENSDARG00000059177	tax1bp3	https://zfin.org/ZDB-GENE-040426-2830	Tax1 (human T-cell leukemia virus type I) binding protein 3 [Source:ZFIN;Acc:ZDB-GENE-040426-2830]	-0.0476762	cluster4_9_10_central_lineage_vs_all other cells
ccl19b	2.86709e-37	-1.18307	0.139	0.307	4.73844e-33	ENSDARG00000039351	ccl19b	https://zfin.org/ZDB-GENE-091204-19	chemokine (C-C motif) ligand 19b [Source:ZFIN;Acc:ZDB-GENE-091204-19]	-0.0744564	cluster4_9_10_central_lineage_vs_all other cells
zgc:109934	3.36404e-07	-1.19194	0.21	0.273	0.00555974	ENSDARG00000094210	zgc:109934	https://zfin.org/ZDB-GENE-050522-428	zgc:109934 [Source:ZFIN;Acc:ZDB-GENE-050522-428]	-0.192545	cluster4_9_10_central_lineage_vs_all other cells
zgc:193505	1.0025e-97	-1.20563	0.203	0.51	1.65683e-93	ENSDARG00000093584	zgc:193505	https://zfin.org/ZDB-GENE-030131-7103	zgc:193505 [Source:ZFIN;Acc:ZDB-GENE-030131-7103]	-0.0974175	cluster4_9_10_central_lineage_vs_all other cells
spaca4l	2.40992e-122	-1.20848	0.327	0.654	3.98287e-118	ENSDARG00000100431	spaca4l	https://zfin.org/ZDB-GENE-101011-2	sperm acrosome associated 4 like [Source:ZFIN;Acc:ZDB-GENE-101011-2]	-0.197586	cluster4_9_10_central_lineage_vs_all other cells
zfp36l1b	5.2709e-108	-1.33202	0.237	0.561	8.71122e-104	ENSDARG00000021443	zfp36l1b	https://zfin.org/ZDB-GENE-030131-2391	zinc finger protein 36, C3H type-like 1b [Source:ZFIN;Acc:ZDB-GENE-030131-2391]	-0.133366	cluster4_9_10_central_lineage_vs_all other cells
cebpb	8.77401e-75	-1.33516	0.026	0.252	1.45008e-70	ENSDARG00000042725	cebpb	https://zfin.org/ZDB-GENE-020111-3	CCAAT/enhancer binding protein (C/EBP), beta [Source:ZFIN;Acc:ZDB-GENE-020111-3]	-0.00358161	cluster4_9_10_central_lineage_vs_all other cells
jun	3.01182e-125	-1.39835	0.058	0.42	4.97763e-121	ENSDARG00000043531	jun	https://zfin.org/ZDB-GENE-030131-7859	jun proto-oncogene [Source:ZFIN;Acc:ZDB-GENE-030131-7859]	-0.0112001	cluster4_9_10_central_lineage_vs_all other cells
si:ch211-153b23.3	5.87731e-136	-1.44517	0.008	0.361	9.71343e-132	ENSDARG00000104919	si:ch211-153b23.3	https://zfin.org/ZDB-GENE-141216-408	si:ch211-153b23.3 [Source:ZFIN;Acc:ZDB-GENE-141216-408]	-0.000256208	cluster4_9_10_central_lineage_vs_all other cells
si:ch211-153b23.4	1.85625e-138	-1.49422	0.093	0.477	3.06783e-134	ENSDARG00000077169	si:ch211-153b23.4	https://zfin.org/ZDB-GENE-030131-7332	si:ch211-153b23.4 [Source:ZFIN;Acc:ZDB-GENE-030131-7332]	-0.0270933	cluster4_9_10_central_lineage_vs_all other cells
arg2	2.23475e-134	-1.50097	0.009	0.36	3.69338e-130	ENSDARG00000039269	arg2	https://zfin.org/ZDB-GENE-030131-1334	arginase 2 [Source:ZFIN;Acc:ZDB-GENE-030131-1334]	-0.000337719	cluster4_9_10_central_lineage_vs_all other cells
bzw1b	2.54487e-237	-1.51255	0.354	0.8	4.20591e-233	ENSDARG00000099148	bzw1b	https://zfin.org/ZDB-GENE-040426-2881	basic leucine zipper and W2 domains 1b [Source:ZFIN;Acc:ZDB-GENE-040426-2881]	-0.236933	cluster4_9_10_central_lineage_vs_all other cells
chac1	1.37191e-149	-1.53947	0.083	0.485	2.26736e-145	ENSDARG00000070426	chac1	https://zfin.org/ZDB-GENE-030131-1957	ChaC, cation transport regulator homolog 1 (E. coli) [Source:ZFIN;Acc:ZDB-GENE-030131-1957]	-0.0218668	cluster4_9_10_central_lineage_vs_all other cells
higd1a	5.54484e-241	-1.58259	0.261	0.759	9.16395e-237	ENSDARG00000022303	higd1a	https://zfin.org/ZDB-GENE-030826-15	HIG1 hypoxia inducible domain family, member 1A [Source:ZFIN;Acc:ZDB-GENE-030826-15]	-0.142039	cluster4_9_10_central_lineage_vs_all other cells
junba	8.11796e-132	-1.60481	0.036	0.403	1.34165e-127	ENSDARG00000074378	junba	https://zfin.org/ZDB-GENE-040426-2172	jun B proto-oncogene a [Source:ZFIN;Acc:ZDB-GENE-040426-2172]	-0.00516089	cluster4_9_10_central_lineage_vs_all other cells
cbx7a	2.52365e-148	-1.6791	0.083	0.482	4.17084e-144	ENSDARG00000038025	cbx7a	https://zfin.org/ZDB-GENE-050417-400	chromobox homolog 7a [Source:ZFIN;Acc:ZDB-GENE-050417-400]	-0.0239985	cluster4_9_10_central_lineage_vs_all other cells
actb1	1.66456e-258	-1.68035	0.514	0.876	2.75102e-254	ENSDARG00000037746	actb1	https://zfin.org/ZDB-GENE-000329-1	actin, beta 1 [Source:ZFIN;Acc:ZDB-GENE-000329-1]	-0.506782	cluster4_9_10_central_lineage_vs_all other cells
btg2	2.12135e-89	-1.70274	0.078	0.359	3.50595e-85	ENSDARG00000020298	btg2	https://zfin.org/ZDB-GENE-000210-15	B-cell translocation gene 2 [Source:ZFIN;Acc:ZDB-GENE-000210-15]	-0.0288564	cluster4_9_10_central_lineage_vs_all other cells
cebpd	2.90349e-131	-1.71514	0.039	0.394	4.79859e-127	ENSDARG00000087303	cebpd	https://zfin.org/ZDB-GENE-020111-4	CCAAT/enhancer binding protein (C/EBP), delta [Source:ZFIN;Acc:ZDB-GENE-020111-4]	-0.00662113	cluster4_9_10_central_lineage_vs_all other cells
sat1a.2	2e-296	-1.85433	0.143	0.753	4.72433e-292	ENSDARG00000095908	sat1a.2	https://zfin.org/ZDB-GENE-040704-4	spermidine/spermine N1-acetyltransferase 1a, duplicate 2 [Source:ZFIN;Acc:ZDB-GENE-040704-4]	-0.0503576	cluster4_9_10_central_lineage_vs_all other cells
si:ch211-153b23.5	0	-1.99822	0.888	0.99	0	ENSDARG00000058206	si:ch211-153b23.5	https://zfin.org/ZDB-GENE-030131-9744	si:ch211-153b23.5 [Source:ZFIN;Acc:ZDB-GENE-030131-9744]	-1.5916	cluster4_9_10_central_lineage_vs_all other cells
zgc:162730	3.5724e-210	-2.05756	0.068	0.566	5.9041e-206	ENSDARG00000103720	zgc:162730	https://zfin.org/ZDB-GENE-030131-6366	zgc:162730 [Source:ZFIN;Acc:ZDB-GENE-030131-6366]	-0.0168095	cluster4_9_10_central_lineage_vs_all other cells
s100t	6.67375e-09	-2.14608	0.178	0.257	0.000110297	ENSDARG00000055589	s100t	https://zfin.org/ZDB-GENE-050320-61	S100 calcium binding protein T [Source:ZFIN;Acc:ZDB-GENE-050320-61]	-0.264577	cluster4_9_10_central_lineage_vs_all other cells
pvalb8	1.2698e-56	-2.29823	0.52	0.71	2.0986e-52	ENSDARG00000037790	pvalb8	https://zfin.org/ZDB-GENE-030805-3	parvalbumin 8 [Source:ZFIN;Acc:ZDB-GENE-030805-3]	-0.875268	cluster4_9_10_central_lineage_vs_all other cells
fosab	1.24127e-83	-2.32645	0.037	0.293	2.05145e-79	ENSDARG00000031683	fosab	https://zfin.org/ZDB-GENE-031222-4	v-fos FBJ murine osteosarcoma viral oncogene homolog Ab [Source:ZFIN;Acc:ZDB-GENE-031222-4]	-0.01087	cluster4_9_10_central_lineage_vs_all other cells
CR762483.1	7.15521e-73	-2.41896	0.098	0.349	1.18254e-68	ENSDARG00000074487	CR762483.1	https://zfin.org/		-0.0665664	cluster4_9_10_central_lineage_vs_all other cells
irg1l	3.24363e-248	-2.65744	0.08	0.63	5.36074e-244	ENSDARG00000062788	irg1l	https://zfin.org/ZDB-GENE-061103-301	immunoresponsive gene 1, like [Source:ZFIN;Acc:ZDB-GENE-061103-301]	-0.0269962	cluster4_9_10_central_lineage_vs_all other cells
zgc:174917	3.68428e-147	-2.70976	0.019	0.401	6.08902e-143	ENSDARG00000073820	zgc:174917	https://zfin.org/ZDB-GENE-070928-42	zgc:174917 [Source:ZFIN;Acc:ZDB-GENE-070928-42]	-0.00243946	cluster4_9_10_central_lineage_vs_all other cells
si:ch73-335l21.4	1.76922e-126	-2.77746	0.026	0.368	2.924e-122	ENSDARG00000091234	si:ch73-335l21.4	https://zfin.org/ZDB-GENE-160728-105	si:ch73-335l21.4 [Source:ZFIN;Acc:ZDB-GENE-160728-105]	-0.00510208	cluster4_9_10_central_lineage_vs_all other cells

### Sheet: cluster1_5_8_hc_lineage
Gene.name.uniq	p_val	avg_logFC	pct.1	pct.2	p_val_adj	Gene.stable.ID	Gene.name	ZFIN.ID	Gene.description	pete_score	ident
s100t	1.14566e-57	3.41645	0.449	0.183	1.89343e-53	ENSDARG00000055589	s100t	https://zfin.org/ZDB-GENE-050320-61	S100 calcium binding protein T [Source:ZFIN;Acc:ZDB-GENE-050320-61]	3.76372	cluster1_5_8_hc_lineage_vs_all other cells
pvalb8	1.49646e-09	3.07292	0.711	0.626	2.47321e-05	ENSDARG00000037790	pvalb8	https://zfin.org/ZDB-GENE-030805-3	parvalbumin 8 [Source:ZFIN;Acc:ZDB-GENE-030805-3]	2.48151	cluster1_5_8_hc_lineage_vs_all other cells
zgc:109934	6.25569e-105	2.422	0.547	0.19	1.03388e-100	ENSDARG00000094210	zgc:109934	https://zfin.org/ZDB-GENE-050522-428	zgc:109934 [Source:ZFIN;Acc:ZDB-GENE-050522-428]	3.81413	cluster1_5_8_hc_lineage_vs_all other cells
gstp1	3.49407e-64	2.36627	0.573	0.27	5.77465e-60	ENSDARG00000104068	gstp1	https://zfin.org/ZDB-GENE-020806-4	glutathione S-transferase pi 1 [Source:ZFIN;Acc:ZDB-GENE-020806-4]	2.87746	cluster1_5_8_hc_lineage_vs_all other cells
BX511021.2	2.46665e-125	2.04556	0.216	0.008	4.07663e-121	ENSDARG00000073936	BX511021.2	https://zfin.org/		11.9297	cluster1_5_8_hc_lineage_vs_all other cells
calm1a	1.12401e-95	1.7633	0.502	0.165	1.85765e-91	ENSDARG00000021811	calm1a	https://zfin.org/ZDB-GENE-030131-5590	calmodulin 1a [Source:ZFIN;Acc:ZDB-GENE-030131-8308]	2.69308	cluster1_5_8_hc_lineage_vs_all other cells
rbm24a	1.14916e-226	1.6294	0.382	0.015	1.89921e-222	ENSDARG00000102995	rbm24a	https://zfin.org/ZDB-GENE-040628-1	RNA binding motif protein 24a [Source:ZFIN;Acc:ZDB-GENE-040628-1]	15.8512	cluster1_5_8_hc_lineage_vs_all other cells
anxa5a	3.65445e-73	1.49524	0.158	0.012	6.0397e-69	ENSDARG00000026406	anxa5a	https://zfin.org/ZDB-GENE-080220-29	annexin A5a [Source:ZFIN;Acc:ZDB-GENE-080220-29]	3.1106	cluster1_5_8_hc_lineage_vs_all other cells
FTL*2	1.12059e-94	1.47967	0.262	0.034	1.852e-90	ENSDARG00000076221	FTL	https://zfin.org/ZDB-GENE-030131-7540	zgc:198419 [Source:ZFIN;Acc:ZDB-GENE-030131-7540]	2.98737	cluster1_5_8_hc_lineage_vs_all other cells
stmn1a	5.11676e-111	1.47433	0.376	0.068	8.45648e-107	ENSDARG00000004169	stmn1a	https://zfin.org/ZDB-GENE-031006-14	stathmin 1a [Source:ZFIN;Acc:ZDB-GENE-031006-14]	3.06523	cluster1_5_8_hc_lineage_vs_all other cells
si:ch211-243g18.2	5.45507e-28	1.46907	0.402	0.235	9.0156e-24	ENSDARG00000044261	si:ch211-243g18.2	https://zfin.org/ZDB-GENE-030131-2830	si:ch211-243g18.2 [Source:ZFIN;Acc:ZDB-GENE-030131-2830]	1.01025	cluster1_5_8_hc_lineage_vs_all other cells
tuba1a	2.30474e-167	1.42517	0.284	0.01	3.80904e-163	ENSDARG00000001889	tuba1a	https://zfin.org/ZDB-GENE-090507-4	tubulin, alpha 1a [Source:ZFIN;Acc:ZDB-GENE-090507-4]	11.4949	cluster1_5_8_hc_lineage_vs_all other cells
gadd45gb.1	2.81201e-175	1.35682	0.461	0.059	4.64741e-171	ENSDARG00000016725	gadd45gb.1	https://zfin.org/ZDB-GENE-040426-2321	growth arrest and DNA-damage-inducible, gamma b, tandem duplicate 1 [Source:ZFIN;Acc:ZDB-GENE-040426-2321]	4.88734	cluster1_5_8_hc_lineage_vs_all other cells
atp2b1a	3.2423e-178	1.32285	0.345	0.022	5.35854e-174	ENSDARG00000012684	atp2b1a	https://zfin.org/ZDB-GENE-030925-29	ATPase, Ca++ transporting, plasma membrane 1a [Source:ZFIN;Acc:ZDB-GENE-030925-29]	7.15692	cluster1_5_8_hc_lineage_vs_all other cells
si:ch211-172l8.4	5.35571e-72	1.26765	0.188	0.022	8.85138e-68	ENSDARG00000101577	si:ch211-172l8.4	https://zfin.org/ZDB-GENE-131127-224	si:ch211-172l8.4 [Source:ZFIN;Acc:ZDB-GENE-131127-224]	2.03654	cluster1_5_8_hc_lineage_vs_all other cells
hmgb2b	1.18984e-119	1.26339	0.905	0.535	1.96645e-115	ENSDARG00000053990	hmgb2b	https://zfin.org/ZDB-GENE-040912-122	high mobility group box 2b [Source:ZFIN;Acc:ZDB-GENE-040912-122]	1.93411	cluster1_5_8_hc_lineage_vs_all other cells
tubb2b	7.7588e-130	1.18109	0.742	0.289	1.2823e-125	ENSDARG00000098591	tubb2b	https://zfin.org/ZDB-GENE-030131-722	tubulin, beta 2b [Source:ZFIN;Acc:ZDB-GENE-030131-722]	2.25005	cluster1_5_8_hc_lineage_vs_all other cells
CU855484.1	1.05195e-97	1.17409	0.168	0.006	1.73857e-93	ENSDARG00000089149	CU855484.1	https://zfin.org/		5.52291	cluster1_5_8_hc_lineage_vs_all other cells
hsp90aa1.2	5.45011e-140	1.17357	0.363	0.043	9.00739e-136	ENSDARG00000024746	hsp90aa1.2	https://zfin.org/ZDB-GENE-031001-3	heat shock protein 90, alpha (cytosolic), class A member 1, tandem duplicate 2 [Source:ZFIN;Acc:ZDB-GENE-031001-3]	3.59628	cluster1_5_8_hc_lineage_vs_all other cells
gpx1b	9.17045e-48	1.17314	0.199	0.043	1.5156e-43	ENSDARG00000006207	gpx1b	https://zfin.org/ZDB-GENE-040912-60	glutathione peroxidase 1b [Source:ZFIN;Acc:ZDB-GENE-040912-60]	1.08041	cluster1_5_8_hc_lineage_vs_all other cells
hspe1	2.04475e-185	1.13603	0.904	0.377	3.37935e-181	ENSDARG00000056167	hspe1	https://zfin.org/ZDB-GENE-000906-2	heat shock 10 protein 1 [Source:ZFIN;Acc:ZDB-GENE-000906-2]	2.46256	cluster1_5_8_hc_lineage_vs_all other cells
si:ch211-152f23.5	1.96406e-66	1.07767	0.623	0.321	3.24601e-62	ENSDARG00000019741	si:ch211-152f23.5	https://zfin.org/ZDB-GENE-080917-47	si:ch211-152f23.5 [Source:ZFIN;Acc:ZDB-GENE-080917-47]	1.30303	cluster1_5_8_hc_lineage_vs_all other cells
hmgn2	1.33811e-09	1.06939	0.719	0.598	2.2115e-05	ENSDARG00000099572	hmgn2	https://zfin.org/ZDB-GENE-051030-81	high mobility group nucleosomal binding domain 2 [Source:ZFIN;Acc:ZDB-GENE-051030-81]	0.924472	cluster1_5_8_hc_lineage_vs_all other cells
npm1a	9.20286e-109	1.02091	0.705	0.292	1.52096e-104	ENSDARG00000014329	npm1a	https://zfin.org/ZDB-GENE-021028-1	nucleophosmin 1a (nucleolar phosphoprotein B23, numatrin) [Source:ZFIN;Acc:ZDB-GENE-021028-1]	1.73773	cluster1_5_8_hc_lineage_vs_all other cells
otofb	1.28422e-107	1.00506	0.18	0.006	2.12243e-103	ENSDARG00000020581	otofb	https://zfin.org/ZDB-GENE-110406-5	otoferlin b [Source:ZFIN;Acc:ZDB-GENE-110406-5]	5.4273	cluster1_5_8_hc_lineage_vs_all other cells
tuba1c	2.72587e-150	0.995022	0.239	0.006	4.50505e-146	ENSDARG00000055216	tuba1c	https://zfin.org/ZDB-GENE-061114-1	tubulin, alpha 1c [Source:ZFIN;Acc:ZDB-GENE-061114-1]	9.47278	cluster1_5_8_hc_lineage_vs_all other cells
si:dkey-16p21.8	5.34087e-23	0.993257	0.208	0.084	8.82685e-19	ENSDARG00000096849	si:dkey-16p21.8	https://zfin.org/ZDB-GENE-131121-428	si:dkey-16p21.8 [Source:ZFIN;Acc:ZDB-GENE-131121-428]	0.511575	cluster1_5_8_hc_lineage_vs_all other cells
twf2b	5.33452e-36	0.991705	0.23	0.074	8.81637e-32	ENSDARG00000009727	twf2b	https://zfin.org/ZDB-GENE-050522-238	twinfilin actin-binding protein 2b [Source:ZFIN;Acc:ZDB-GENE-050522-238]	0.708935	cluster1_5_8_hc_lineage_vs_all other cells
dnajc5b	1.58937e-131	0.990176	0.191	0.002	2.62676e-127	ENSDARG00000058147	dnajc5b	https://zfin.org/ZDB-GENE-050413-1	DnaJ (Hsp40) homolog, subfamily C, member 5 beta [Source:ZFIN;Acc:ZDB-GENE-050413-1]	18.0613	cluster1_5_8_hc_lineage_vs_all other cells
snu13b	2.87599e-138	0.984921	0.801	0.34	4.75315e-134	ENSDARG00000023299	snu13b	https://zfin.org/ZDB-GENE-030131-9670	SNU13 homolog, small nuclear ribonucleoprotein b (U4/U6.U5) [Source:ZFIN;Acc:ZDB-GENE-030131-9670]	1.85861	cluster1_5_8_hc_lineage_vs_all other cells
hmga1a	8.11886e-75	0.959142	0.766	0.431	1.3418e-70	ENSDARG00000028335	hmga1a	https://zfin.org/ZDB-GENE-010502-1	high mobility group AT-hook 1a [Source:ZFIN;Acc:ZDB-GENE-010502-1]	1.30576	cluster1_5_8_hc_lineage_vs_all other cells
chchd10	8.41728e-196	0.957354	0.589	0.093	1.39112e-191	ENSDARG00000010717	chchd10	https://zfin.org/ZDB-GENE-040426-1753	coiled-coil-helix-coiled-coil-helix domain containing 10 [Source:ZFIN;Acc:ZDB-GENE-040426-1753]	3.57125	cluster1_5_8_hc_lineage_vs_all other cells
si:dkeyp-110e4.11	1.2193e-99	0.954113	0.261	0.031	2.01513e-95	ENSDARG00000071585	si:dkeyp-110e4.11	https://zfin.org/ZDB-GENE-070424-267	si:dkeyp-110e4.11 [Source:ZFIN;Acc:ZDB-GENE-070424-267]	2.09662	cluster1_5_8_hc_lineage_vs_all other cells
nop10	2.32624e-136	0.94579	0.879	0.427	3.84457e-132	ENSDARG00000104227	nop10	https://zfin.org/ZDB-GENE-041007-4	NOP10 ribonucleoprotein homolog (yeast) [Source:ZFIN;Acc:ZDB-GENE-041007-4]	1.71137	cluster1_5_8_hc_lineage_vs_all other cells
atoh1a	8.80658e-118	0.939842	0.672	0.22	1.45546e-113	ENSDARG00000055294	atoh1a	https://zfin.org/ZDB-GENE-990415-17	atonal bHLH transcription factor 1a [Source:ZFIN;Acc:ZDB-GENE-990415-17]	1.92917	cluster1_5_8_hc_lineage_vs_all other cells
myclb	3.73244e-140	0.939306	0.463	0.079	6.1686e-136	ENSDARG00000034956	myclb	https://zfin.org/ZDB-GENE-030131-5561	MYCL proto-oncogene, bHLH transcription factor b [Source:ZFIN;Acc:ZDB-GENE-030131-5561]	2.54884	cluster1_5_8_hc_lineage_vs_all other cells
pcna	9.62498e-51	0.918439	0.239	0.059	1.59072e-46	ENSDARG00000054155	pcna	https://zfin.org/ZDB-GENE-000210-8	proliferating cell nuclear antigen [Source:ZFIN;Acc:ZDB-GENE-000210-8]	0.889189	cluster1_5_8_hc_lineage_vs_all other cells
dkc1	8.87063e-144	0.915122	0.739	0.236	1.46605e-139	ENSDARG00000016484	dkc1	https://zfin.org/ZDB-GENE-031118-120	dyskeratosis congenita 1, dyskerin [Source:ZFIN;Acc:ZDB-GENE-031118-120]	2.11766	cluster1_5_8_hc_lineage_vs_all other cells
calml4a	7.66843e-20	0.907061	0.239	0.114	1.26736e-15	ENSDARG00000075800	calml4a	https://zfin.org/ZDB-GENE-081022-9	calmodulin-like 4a [Source:ZFIN;Acc:ZDB-GENE-081022-9]	0.454493	cluster1_5_8_hc_lineage_vs_all other cells
hmgb2a	3.11087e-51	0.90371	0.904	0.757	5.14134e-47	ENSDARG00000029722	hmgb2a	https://zfin.org/ZDB-GENE-051120-126	high mobility group box 2a [Source:ZFIN;Acc:ZDB-GENE-051120-126]	0.975596	cluster1_5_8_hc_lineage_vs_all other cells
snrpd2	1.54028e-133	0.860902	0.87	0.457	2.54562e-129	ENSDARG00000040440	snrpd2	https://zfin.org/ZDB-GENE-040914-10	small nuclear ribonucleoprotein D2 polypeptide [Source:ZFIN;Acc:ZDB-GENE-040914-10]	1.42586	cluster1_5_8_hc_lineage_vs_all other cells
nop58	2.97759e-120	0.858567	0.724	0.263	4.92106e-116	ENSDARG00000104353	nop58	https://zfin.org/ZDB-GENE-040426-2140	NOP58 ribonucleoprotein homolog (yeast) [Source:ZFIN;Acc:ZDB-GENE-040426-2140]	1.71118	cluster1_5_8_hc_lineage_vs_all other cells
fbl	2.9047e-130	0.854865	0.68	0.206	4.8006e-126	ENSDARG00000053912	fbl	https://zfin.org/ZDB-GENE-040426-1936	fibrillarin [Source:ZFIN;Acc:ZDB-GENE-040426-1936]	1.91888	cluster1_5_8_hc_lineage_vs_all other cells
rrm2	1.04344e-55	0.853431	0.135	0.013	1.72449e-51	ENSDARG00000078069	rrm2	https://zfin.org/ZDB-GENE-990415-25	ribonucleotide reductase M2 polypeptide [Source:ZFIN;Acc:ZDB-GENE-990415-25]	1.19644	cluster1_5_8_hc_lineage_vs_all other cells
meig1	9.90858e-95	0.850427	0.244	0.027	1.63759e-90	ENSDARG00000045705	meig1	https://zfin.org/ZDB-GENE-050320-33	meiosis/spermiogenesis associated 1 [Source:ZFIN;Acc:ZDB-GENE-050320-33]	1.87522	cluster1_5_8_hc_lineage_vs_all other cells
ncl	6.75166e-104	0.84844	0.717	0.288	1.11585e-99	ENSDARG00000002710	ncl	https://zfin.org/ZDB-GENE-030131-6986	nucleolin [Source:ZFIN;Acc:ZDB-GENE-030131-6986]	1.51449	cluster1_5_8_hc_lineage_vs_all other cells
her4.1	9.06999e-18	0.846821	0.214	0.097	1.499e-13	ENSDARG00000056732	her4.1	https://zfin.org/ZDB-GENE-081031-104	hairy-related 4, tandem duplicate 1 [Source:ZFIN;Acc:ZDB-GENE-980526-521]	0.399804	cluster1_5_8_hc_lineage_vs_all other cells
prmt1	1.85654e-112	0.845965	0.741	0.301	3.06831e-108	ENSDARG00000010246	prmt1	https://zfin.org/ZDB-GENE-030131-693	protein arginine methyltransferase 1 [Source:ZFIN;Acc:ZDB-GENE-030131-693]	1.5432	cluster1_5_8_hc_lineage_vs_all other cells
si:ch211-236g6.1	6.52859e-122	0.84435	0.455	0.09	1.07898e-117	ENSDARG00000071590	si:ch211-236g6.1	https://zfin.org/ZDB-GENE-050208-448	si:ch211-236g6.1 [Source:ZFIN;Acc:ZDB-GENE-050208-448]	1.94224	cluster1_5_8_hc_lineage_vs_all other cells
nhp2	2.43824e-118	0.843363	0.651	0.208	4.02969e-114	ENSDARG00000069422	nhp2	https://zfin.org/ZDB-GENE-030131-533	NHP2 ribonucleoprotein homolog (yeast) [Source:ZFIN;Acc:ZDB-GENE-030131-533]	1.71836	cluster1_5_8_hc_lineage_vs_all other cells
grxcr1	1.25034e-137	0.834022	0.225	0.006	2.06644e-133	ENSDARG00000069865	grxcr1	https://zfin.org/ZDB-GENE-070424-166	glutaredoxin, cysteine rich 1 [Source:ZFIN;Acc:ZDB-GENE-070424-166]	7.03706	cluster1_5_8_hc_lineage_vs_all other cells
cct5	1.82503e-120	0.833662	0.826	0.392	3.01623e-116	ENSDARG00000045399	cct5	https://zfin.org/ZDB-GENE-030131-977	chaperonin containing TCP1, subunit 5 (epsilon) [Source:ZFIN;Acc:ZDB-GENE-030131-977]	1.45099	cluster1_5_8_hc_lineage_vs_all other cells
psmb7	1.58579e-123	0.831787	0.868	0.479	2.62084e-119	ENSDARG00000037962	psmb7	https://zfin.org/ZDB-GENE-001208-4	proteasome subunit beta 7 [Source:ZFIN;Acc:ZDB-GENE-001208-4]	1.30833	cluster1_5_8_hc_lineage_vs_all other cells
cnbpa	2.87273e-108	0.824995	0.75	0.329	4.74775e-104	ENSDARG00000045776	cnbpa	https://zfin.org/ZDB-GENE-030131-5045	CCHC-type zinc finger, nucleic acid binding protein a [Source:ZFIN;Acc:ZDB-GENE-030131-5045]	1.41052	cluster1_5_8_hc_lineage_vs_all other cells
kiaa0101	2.56499e-49	0.823443	0.149	0.021	4.23917e-45	ENSDARG00000097691	kiaa0101	https://zfin.org/ZDB-GENE-131127-543	KIAA0101 [Source:ZFIN;Acc:ZDB-GENE-131127-543]	0.870536	cluster1_5_8_hc_lineage_vs_all other cells
camk2n1a	3.92328e-75	0.822853	0.13	0.005	6.484e-71	ENSDARG00000025855	camk2n1a	https://zfin.org/ZDB-GENE-050522-319	calcium/calmodulin-dependent protein kinase II inhibitor 1a [Source:ZFIN;Acc:ZDB-GENE-050522-319]	2.78124	cluster1_5_8_hc_lineage_vs_all other cells
cox17	2.391e-108	0.821905	0.807	0.379	3.95161e-104	ENSDARG00000069920	cox17	https://zfin.org/ZDB-GENE-040912-91	COX17 cytochrome c oxidase copper chaperone [Source:ZFIN;Acc:ZDB-GENE-040912-91]	1.41231	cluster1_5_8_hc_lineage_vs_all other cells
seta	6.37573e-105	0.814478	0.792	0.417	1.05372e-100	ENSDARG00000031495	seta	https://zfin.org/ZDB-GENE-030131-2221	SET nuclear proto-oncogene a [Source:ZFIN;Acc:ZDB-GENE-030131-2221]	1.22516	cluster1_5_8_hc_lineage_vs_all other cells
hnrnpabb	3.82404e-119	0.803668	0.927	0.606	6.32e-115	ENSDARG00000099865	hnrnpabb	https://zfin.org/ZDB-GENE-040426-2516	heterogeneous nuclear ribonucleoprotein A/Bb [Source:ZFIN;Acc:ZDB-GENE-040426-2516]	1.13963	cluster1_5_8_hc_lineage_vs_all other cells
trmt112	7.08536e-121	0.802294	0.63	0.184	1.171e-116	ENSDARG00000071878	trmt112	https://zfin.org/ZDB-GENE-050522-30	tRNA methyltransferase 11-2 homolog (S. cerevisiae) [Source:ZFIN;Acc:ZDB-GENE-050522-30]	1.7306	cluster1_5_8_hc_lineage_vs_all other cells
setb	6.41887e-108	0.800473	0.818	0.424	1.06085e-103	ENSDARG00000003920	setb	https://zfin.org/ZDB-GENE-030131-433	SET nuclear proto-oncogene b [Source:ZFIN;Acc:ZDB-GENE-030131-433]	1.26324	cluster1_5_8_hc_lineage_vs_all other cells
snrpe	2.36847e-123	0.794114	0.905	0.521	3.91436e-119	ENSDARG00000033175	snrpe	https://zfin.org/ZDB-GENE-040426-1112	small nuclear ribonucleoprotein polypeptide E [Source:ZFIN;Acc:ZDB-GENE-040426-1112]	1.24837	cluster1_5_8_hc_lineage_vs_all other cells
h2afvb	6.14169e-59	0.793656	0.767	0.465	1.01504e-54	ENSDARG00000099214	h2afvb	https://zfin.org/ZDB-GENE-050506-24	H2A histone family, member Vb [Source:ZFIN;Acc:ZDB-GENE-050506-24]	1.00408	cluster1_5_8_hc_lineage_vs_all other cells
prdx2	3.83089e-57	0.792067	0.837	0.572	6.33132e-53	ENSDARG00000025350	prdx2	https://zfin.org/ZDB-GENE-030326-2	peroxiredoxin 2 [Source:ZFIN;Acc:ZDB-GENE-030326-2]	0.970101	cluster1_5_8_hc_lineage_vs_all other cells
gipc3	1.84653e-119	0.783966	0.196	0.005	3.05175e-115	ENSDARG00000053074	gipc3	https://zfin.org/ZDB-GENE-060616-326	GIPC PDZ domain containing family, member 3 [Source:ZFIN;Acc:ZDB-GENE-060616-326]	6.02337	cluster1_5_8_hc_lineage_vs_all other cells
mrto4	2.29193e-111	0.782391	0.514	0.128	3.78787e-107	ENSDARG00000007130	mrto4	https://zfin.org/ZDB-GENE-050417-142	MRT4 homolog, ribosome maturation factor [Source:ZFIN;Acc:ZDB-GENE-050417-142]	1.61488	cluster1_5_8_hc_lineage_vs_all other cells
nop56	2.85931e-95	0.781779	0.722	0.307	4.72559e-91	ENSDARG00000012820	nop56	https://zfin.org/ZDB-GENE-040109-1	NOP56 ribonucleoprotein homolog [Source:ZFIN;Acc:ZDB-GENE-040109-1]	1.32746	cluster1_5_8_hc_lineage_vs_all other cells
gapdhs	9.00364e-47	0.77666	0.691	0.421	1.48803e-42	ENSDARG00000039914	gapdhs	https://zfin.org/ZDB-GENE-020913-1	glyceraldehyde-3-phosphate dehydrogenase, spermatogenic [Source:ZFIN;Acc:ZDB-GENE-020913-1]	0.880856	cluster1_5_8_hc_lineage_vs_all other cells
si:ch211-222l21.1	1.0536e-54	0.774617	0.814	0.573	1.74128e-50	ENSDARG00000076532	si:ch211-222l21.1	https://zfin.org/ZDB-GENE-030131-247	si:ch211-222l21.1 [Source:ZFIN;Acc:ZDB-GENE-030131-247]	0.895739	cluster1_5_8_hc_lineage_vs_all other cells
hypk	4.61738e-111	0.771709	0.797	0.346	7.63114e-107	ENSDARG00000059725	hypk	https://zfin.org/ZDB-GENE-080515-6	huntingtin interacting protein K [Source:ZFIN;Acc:ZDB-GENE-080515-6]	1.41675	cluster1_5_8_hc_lineage_vs_all other cells
surf6	3.09983e-100	0.768628	0.533	0.151	5.1231e-96	ENSDARG00000035427	surf6	https://zfin.org/ZDB-GENE-040426-1333	surfeit 6 [Source:ZFIN;Acc:ZDB-GENE-040426-1333]	1.44608	cluster1_5_8_hc_lineage_vs_all other cells
hmgb3a	2.50827e-57	0.765783	0.467	0.182	4.14543e-53	ENSDARG00000056725	hmgb3a	https://zfin.org/ZDB-GENE-050428-1	high mobility group box 3a [Source:ZFIN;Acc:ZDB-GENE-050428-1]	0.917631	cluster1_5_8_hc_lineage_vs_all other cells
dynll1	2.29854e-61	0.758487	0.797	0.515	3.7988e-57	ENSDARG00000058454	dynll1	https://zfin.org/ZDB-GENE-040426-1961	dynein, light chain, LC8-type 1 [Source:ZFIN;Acc:ZDB-GENE-040426-1961]	0.93553	cluster1_5_8_hc_lineage_vs_all other cells
nop16	2.19169e-97	0.757261	0.54	0.162	3.6222e-93	ENSDARG00000044402	nop16	https://zfin.org/ZDB-GENE-040718-267	NOP16 nucleolar protein homolog (yeast) [Source:ZFIN;Acc:ZDB-GENE-040718-267]	1.36307	cluster1_5_8_hc_lineage_vs_all other cells
si:ch211-284k5.2	1.97745e-86	0.753869	0.143	0.004	3.26813e-82	ENSDARG00000101455	si:ch211-284k5.2	https://zfin.org/ZDB-GENE-131127-514	si:ch211-284k5.2 [Source:ZFIN;Acc:ZDB-GENE-131127-514]	3.85396	cluster1_5_8_hc_lineage_vs_all other cells
dld	7.26957e-126	0.752896	0.225	0.009	1.20144e-121	ENSDARG00000020219	dld	https://zfin.org/ZDB-GENE-990415-47	deltaD [Source:ZFIN;Acc:ZDB-GENE-990415-47]	4.23504	cluster1_5_8_hc_lineage_vs_all other cells
snrpf	8.58991e-93	0.744741	0.792	0.385	1.41965e-88	ENSDARG00000105037	snrpf	https://zfin.org/ZDB-GENE-040930-9	small nuclear ribonucleoprotein polypeptide F [Source:ZFIN;Acc:ZDB-GENE-040930-9]	1.21338	cluster1_5_8_hc_lineage_vs_all other cells
denr	3.76589e-100	0.744593	0.671	0.257	6.22388e-96	ENSDARG00000037229	denr	https://zfin.org/ZDB-GENE-040718-450	density-regulated protein [Source:ZFIN;Acc:ZDB-GENE-040718-450]	1.30446	cluster1_5_8_hc_lineage_vs_all other cells
snrpg	5.03918e-91	0.744471	0.734	0.332	8.32826e-87	ENSDARG00000099667	snrpg	https://zfin.org/ZDB-GENE-040912-105	small nuclear ribonucleoprotein polypeptide G [Source:ZFIN;Acc:ZDB-GENE-040912-105]	1.2081	cluster1_5_8_hc_lineage_vs_all other cells
ddx39ab	3.77599e-103	0.739878	0.685	0.248	6.24057e-99	ENSDARG00000015111	ddx39ab	https://zfin.org/ZDB-GENE-040426-2902	DEAD (Asp-Glu-Ala-Asp) box polypeptide 39Ab [Source:ZFIN;Acc:ZDB-GENE-040426-2902]	1.39988	cluster1_5_8_hc_lineage_vs_all other cells
nkx3.2	1.49041e-73	0.7377	0.576	0.227	2.46319e-69	ENSDARG00000037639	nkx3.2	https://zfin.org/ZDB-GENE-030127-1	NK3 homeobox 2 [Source:ZFIN;Acc:ZDB-GENE-030127-1]	1.0782	cluster1_5_8_hc_lineage_vs_all other cells
cox7a2a	2.81462e-84	0.737082	0.8	0.448	4.65172e-80	ENSDARG00000053217	cox7a2a	https://zfin.org/ZDB-GENE-050522-153	cytochrome c oxidase subunit VIIa polypeptide 2a (liver) [Source:ZFIN;Acc:ZDB-GENE-050522-153]	1.05297	cluster1_5_8_hc_lineage_vs_all other cells
INAVA	8.17463e-121	0.736322	0.289	0.028	1.35102e-116	ENSDARG00000078155	INAVA	https://zfin.org/ZDB-GENE-081105-161	innate immunity activator [Source:HGNC Symbol;Acc:HGNC:25599]	2.19637	cluster1_5_8_hc_lineage_vs_all other cells
CABZ01074745.1	2.16665e-47	0.73519	0.16	0.026	3.58082e-43	ENSDARG00000102748	CABZ01074745.1	https://zfin.org/		0.72388	cluster1_5_8_hc_lineage_vs_all other cells
tomm6	1.10071e-105	0.734299	0.679	0.235	1.81915e-101	ENSDARG00000097797	tomm6	https://zfin.org/ZDB-GENE-131121-445	translocase of outer mitochondrial membrane 6 homolog (yeast) [Source:ZFIN;Acc:ZDB-GENE-131121-445]	1.4406	cluster1_5_8_hc_lineage_vs_all other cells
srsf3b	1.66883e-84	0.734074	0.744	0.356	2.75808e-80	ENSDARG00000059360	srsf3b	https://zfin.org/ZDB-GENE-071005-2	serine/arginine-rich splicing factor 3b [Source:ZFIN;Acc:ZDB-GENE-071005-2]	1.14139	cluster1_5_8_hc_lineage_vs_all other cells
calm3b	1.75125e-35	0.732405	0.699	0.476	2.89429e-31	ENSDARG00000074057	calm3b	https://zfin.org/ZDB-GENE-030131-5590	calmodulin 3b (phosphorylase kinase, delta) [Source:ZFIN;Acc:ZDB-GENE-030131-527]	0.751794	cluster1_5_8_hc_lineage_vs_all other cells
enkur	2.9052e-94	0.729572	0.151	0.003	4.80143e-90	ENSDARG00000031248	enkur	https://zfin.org/ZDB-GENE-070718-1	enkurin, TRPC channel interacting protein [Source:ZFIN;Acc:ZDB-GENE-070718-1]	5.54499	cluster1_5_8_hc_lineage_vs_all other cells
si:ch211-282b22.1	8.49609e-106	0.728249	0.486	0.119	1.40415e-101	ENSDARG00000097630	si:ch211-282b22.1	https://zfin.org/ZDB-GENE-030219-148	si:ch211-282b22.1 [Source:ZFIN;Acc:ZDB-GENE-030219-148]	1.44546	cluster1_5_8_hc_lineage_vs_all other cells
ebna1bp2	5.42011e-99	0.722491	0.612	0.202	8.95782e-95	ENSDARG00000054980	ebna1bp2	https://zfin.org/ZDB-GENE-030131-6989	EBNA1 binding protein 2 [Source:ZFIN;Acc:ZDB-GENE-030131-6989]	1.33963	cluster1_5_8_hc_lineage_vs_all other cells
sox4a*1	2.48352e-54	0.71763	0.548	0.239	4.10451e-50	ENSDARG00000004588	sox4a	https://zfin.org/ZDB-GENE-030131-8290	SRY (sex determining region Y)-box 4a [Source:ZFIN;Acc:ZDB-GENE-030131-8290]	0.901704	cluster1_5_8_hc_lineage_vs_all other cells
snrpd3l	1.04813e-95	0.717623	0.809	0.382	1.73225e-91	ENSDARG00000076283	snrpd3l	https://zfin.org/ZDB-GENE-030131-5219	small nuclear ribonucleoprotein D3 polypeptide, like [Source:ZFIN;Acc:ZDB-GENE-030131-5219]	1.22951	cluster1_5_8_hc_lineage_vs_all other cells
atpif1a	1.25018e-96	0.716025	0.882	0.495	2.06617e-92	ENSDARG00000067975	atpif1a	https://zfin.org/ZDB-GENE-070410-36	ATPase inhibitory factor 1a [Source:ZFIN;Acc:ZDB-GENE-070410-36]	1.12528	cluster1_5_8_hc_lineage_vs_all other cells
mrpl12	1.24149e-100	0.714246	0.537	0.154	2.05181e-96	ENSDARG00000038768	mrpl12	https://zfin.org/ZDB-GENE-050417-187	mitochondrial ribosomal protein L12 [Source:ZFIN;Acc:ZDB-GENE-050417-187]	1.33744	cluster1_5_8_hc_lineage_vs_all other cells
si:ch211-156b7.4	2.78087e-75	0.709165	0.253	0.042	4.59594e-71	ENSDARG00000101707	si:ch211-156b7.4	https://zfin.org/ZDB-GENE-141212-376	si:ch211-156b7.4 [Source:ZFIN;Acc:ZDB-GENE-141212-376]	1.08078	cluster1_5_8_hc_lineage_vs_all other cells
bxdc2	4.75336e-97	0.708244	0.52	0.145	7.85587e-93	ENSDARG00000098935	bxdc2	https://zfin.org/ZDB-GENE-060518-1	brix domain containing 2 [Source:ZFIN;Acc:ZDB-GENE-060518-1]	1.32075	cluster1_5_8_hc_lineage_vs_all other cells
cct4	6.63562e-91	0.706636	0.738	0.329	1.09667e-86	ENSDARG00000013475	cct4	https://zfin.org/ZDB-GENE-040426-1421	chaperonin containing TCP1, subunit 4 (delta) [Source:ZFIN;Acc:ZDB-GENE-040426-1421]	1.1698	cluster1_5_8_hc_lineage_vs_all other cells
pa2g4a	1.66377e-96	0.701206	0.488	0.129	2.74972e-92	ENSDARG00000039578	pa2g4a	https://zfin.org/ZDB-GENE-030616-161	proliferation-associated 2G4, a [Source:ZFIN;Acc:ZDB-GENE-030616-161]	1.29448	cluster1_5_8_hc_lineage_vs_all other cells
eif2s2	5.01289e-85	0.697909	0.806	0.435	8.2848e-81	ENSDARG00000053047	eif2s2	https://zfin.org/ZDB-GENE-030131-3085	eukaryotic translation initiation factor 2, subunit 2 beta [Source:ZFIN;Acc:ZDB-GENE-030131-3085]	1.04227	cluster1_5_8_hc_lineage_vs_all other cells
zgc:158291	1.37771e-117	0.694809	0.172	0.002	2.27694e-113	ENSDARG00000044375	zgc:158291	https://zfin.org/ZDB-GENE-061215-70	zgc:158291 [Source:ZFIN;Acc:ZDB-GENE-061215-70]	10.2776	cluster1_5_8_hc_lineage_vs_all other cells
lhfpl5b	4.20945e-65	0.694157	0.183	0.023	6.95696e-61	ENSDARG00000056458	lhfpl5b	https://zfin.org/ZDB-GENE-080220-51	lipoma HMGIC fusion partner-like 5b [Source:ZFIN;Acc:ZDB-GENE-080220-51]	1.01072	cluster1_5_8_hc_lineage_vs_all other cells
nudc	1.23104e-101	0.691212	0.644	0.214	2.03453e-97	ENSDARG00000104837	nudc	https://zfin.org/ZDB-GENE-040426-899	nudC nuclear distribution protein [Source:ZFIN;Acc:ZDB-GENE-040426-899]	1.33958	cluster1_5_8_hc_lineage_vs_all other cells
dlb	2.13183e-90	0.689648	0.293	0.046	3.52328e-86	ENSDARG00000004232	dlb	https://zfin.org/ZDB-GENE-980526-114	deltaB [Source:ZFIN;Acc:ZDB-GENE-980526-114]	1.28708	cluster1_5_8_hc_lineage_vs_all other cells
ptmab	6.49876e-47	0.68672	0.988	0.96	1.07405e-42	ENSDARG00000101766	ptmab	https://zfin.org/ZDB-GENE-030131-8681	prothymosin, alpha b [Source:ZFIN;Acc:ZDB-GENE-030131-8681]	0.698268	cluster1_5_8_hc_lineage_vs_all other cells
mrpl20	7.72822e-112	0.685396	0.472	0.103	1.27724e-107	ENSDARG00000090462	mrpl20	https://zfin.org/ZDB-GENE-030131-5299	mitochondrial ribosomal protein L20 [Source:ZFIN;Acc:ZDB-GENE-030131-5299]	1.48248	cluster1_5_8_hc_lineage_vs_all other cells
eif4ebp1	4.76709e-62	0.679879	0.587	0.273	7.87857e-58	ENSDARG00000043608	eif4ebp1	https://zfin.org/ZDB-GENE-030131-2332	eukaryotic translation initiation factor 4E binding protein 1 [Source:ZFIN;Acc:ZDB-GENE-030131-2332]	0.858114	cluster1_5_8_hc_lineage_vs_all other cells
sf3b5	4.12359e-90	0.67973	0.613	0.217	6.81505e-86	ENSDARG00000016855	sf3b5	https://zfin.org/ZDB-GENE-040718-181	splicing factor 3b, subunit 5 [Source:ZFIN;Acc:ZDB-GENE-040718-181]	1.17706	cluster1_5_8_hc_lineage_vs_all other cells
npm3	2.91795e-78	0.678133	0.568	0.21	4.82249e-74	ENSDARG00000103594	npm3	https://zfin.org/ZDB-GENE-050320-50	nucleophosmin/nucleoplasmin, 3 [Source:ZFIN;Acc:ZDB-GENE-050320-50]	1.04182	cluster1_5_8_hc_lineage_vs_all other cells
knop1	8.12406e-80	0.677406	0.564	0.194	1.34266e-75	ENSDARG00000077721	knop1	https://zfin.org/ZDB-GENE-090313-76	lysine-rich nucleolar protein 1 [Source:ZFIN;Acc:ZDB-GENE-090313-76]	1.11072	cluster1_5_8_hc_lineage_vs_all other cells
CR925719.1	2.66167e-80	0.676258	0.123	0.002	4.39894e-76	ENSDARG00000108859	CR925719.1	https://zfin.org/		5.11555	cluster1_5_8_hc_lineage_vs_all other cells
fam228a	3.7955e-94	0.672468	0.138	0.001	6.27283e-90	ENSDARG00000042936	fam228a	https://zfin.org/ZDB-GENE-041014-83	family with sequence similarity 228, member A [Source:ZFIN;Acc:ZDB-GENE-041014-83]	12.8065	cluster1_5_8_hc_lineage_vs_all other cells
rrs1	7.35353e-83	0.672351	0.629	0.239	1.21532e-78	ENSDARG00000003941	rrs1	https://zfin.org/ZDB-GENE-030131-9345	RRS1 ribosome biogenesis regulator homolog (S. cerevisiae) [Source:ZFIN;Acc:ZDB-GENE-030131-9345]	1.11301	cluster1_5_8_hc_lineage_vs_all other cells
txn	4.29319e-66	0.669257	0.826	0.451	7.09535e-62	ENSDARG00000044125	txn	https://zfin.org/ZDB-GENE-040718-162	thioredoxin [Source:ZFIN;Acc:ZDB-GENE-040718-162]	1.01246	cluster1_5_8_hc_lineage_vs_all other cells
ranbp1	2.25525e-74	0.667155	0.616	0.259	3.72725e-70	ENSDARG00000014817	ranbp1	https://zfin.org/ZDB-GENE-040426-2548	RAN binding protein 1 [Source:ZFIN;Acc:ZDB-GENE-040426-2548]	0.977437	cluster1_5_8_hc_lineage_vs_all other cells
bccip	1.65621e-73	0.661261	0.635	0.273	2.73723e-69	ENSDARG00000004948	bccip	https://zfin.org/ZDB-GENE-050320-39	BRCA2 and CDKN1A interacting protein [Source:ZFIN;Acc:ZDB-GENE-050320-39]	0.976693	cluster1_5_8_hc_lineage_vs_all other cells
abcf1	1.08444e-85	0.660391	0.602	0.215	1.79226e-81	ENSDARG00000031795	abcf1	https://zfin.org/ZDB-GENE-050517-31	ATP-binding cassette, sub-family F (GCN20), member 1 [Source:ZFIN;Acc:ZDB-GENE-050517-31]	1.11315	cluster1_5_8_hc_lineage_vs_all other cells
cdkn2aipnl	5.28204e-89	0.659542	0.557	0.18	8.72962e-85	ENSDARG00000053395	cdkn2aipnl	https://zfin.org/ZDB-GENE-041010-154	CDKN2A interacting protein N-terminal like [Source:ZFIN;Acc:ZDB-GENE-041010-154]	1.13679	cluster1_5_8_hc_lineage_vs_all other cells
insm1b	3.19421e-106	0.656391	0.169	0.004	5.27908e-102	ENSDARG00000053301	insm1b	https://zfin.org/ZDB-GENE-030131-2602	insulinoma-associated 1b [Source:ZFIN;Acc:ZDB-GENE-030131-2602]	4.68679	cluster1_5_8_hc_lineage_vs_all other cells
pfdn4	3.14572e-82	0.652383	0.629	0.24	5.19893e-78	ENSDARG00000061228	pfdn4	https://zfin.org/ZDB-GENE-100922-122	prefoldin subunit 4 [Source:ZFIN;Acc:ZDB-GENE-100922-122]	1.07546	cluster1_5_8_hc_lineage_vs_all other cells
hnrnpa0b	3.59519e-75	0.651485	0.815	0.473	5.94177e-71	ENSDARG00000036162	hnrnpa0b	https://zfin.org/ZDB-GENE-030131-6154	heterogeneous nuclear ribonucleoprotein A0b [Source:ZFIN;Acc:ZDB-GENE-030131-6154]	0.914869	cluster1_5_8_hc_lineage_vs_all other cells
tomm20a	1.03897e-67	0.649821	0.655	0.302	1.7171e-63	ENSDARG00000090656	tomm20a	https://zfin.org/ZDB-GENE-040426-1976	translocase of outer mitochondrial membrane 20 [Source:ZFIN;Acc:ZDB-GENE-040426-1976]	0.923143	cluster1_5_8_hc_lineage_vs_all other cells
btf3l4	2.9356e-89	0.648797	0.528	0.159	4.85167e-85	ENSDARG00000089681	btf3l4	https://zfin.org/ZDB-GENE-040426-1650	basic transcription factor 3-like 4 [Source:ZFIN;Acc:ZDB-GENE-040426-1650]	1.13757	cluster1_5_8_hc_lineage_vs_all other cells
ccdc12	3.04174e-105	0.648272	0.419	0.085	5.02709e-101	ENSDARG00000023003	ccdc12	https://zfin.org/ZDB-GENE-040801-108	coiled-coil domain containing 12 [Source:ZFIN;Acc:ZDB-GENE-040801-108]	1.33896	cluster1_5_8_hc_lineage_vs_all other cells
rbbp4	2.13116e-88	0.647105	0.425	0.105	3.52216e-84	ENSDARG00000029058	rbbp4	https://zfin.org/ZDB-GENE-030131-445	retinoblastoma binding protein 4 [Source:ZFIN;Acc:ZDB-GENE-030131-445]	1.11318	cluster1_5_8_hc_lineage_vs_all other cells
ruvbl1	2.50983e-108	0.646885	0.446	0.093	4.148e-104	ENSDARG00000002591	ruvbl1	https://zfin.org/ZDB-GENE-030109-2	RuvB-like AAA ATPase 1 [Source:ZFIN;Acc:ZDB-GENE-030109-2]	1.38361	cluster1_5_8_hc_lineage_vs_all other cells
rbm28	3.72925e-68	0.646587	0.553	0.213	6.16333e-64	ENSDARG00000025332	rbm28	https://zfin.org/ZDB-GENE-040426-960	RNA binding motif protein 28 [Source:ZFIN;Acc:ZDB-GENE-040426-960]	0.92832	cluster1_5_8_hc_lineage_vs_all other cells
tma7	5.74353e-98	0.641325	0.949	0.685	9.49233e-94	ENSDARG00000071670	tma7	https://zfin.org/ZDB-GENE-061027-176	translation machinery associated 7 homolog [Source:ZFIN;Acc:ZDB-GENE-061027-176]	0.843179	cluster1_5_8_hc_lineage_vs_all other cells
ptges3b	4.53201e-73	0.640314	0.602	0.241	7.49005e-69	ENSDARG00000089626	ptges3b	https://zfin.org/ZDB-GENE-040625-144	prostaglandin E synthase 3b (cytosolic) [Source:ZFIN;Acc:ZDB-GENE-040625-144]	0.962873	cluster1_5_8_hc_lineage_vs_all other cells
tcp1	3.20541e-85	0.640176	0.458	0.128	5.29758e-81	ENSDARG00000017891	tcp1	https://zfin.org/ZDB-GENE-990714-24	t-complex 1 [Source:ZFIN;Acc:ZDB-GENE-990714-24]	1.04911	cluster1_5_8_hc_lineage_vs_all other cells
timm8b	5.38432e-86	0.638434	0.537	0.168	8.89866e-82	ENSDARG00000055708	timm8b	https://zfin.org/ZDB-GENE-031019-1	translocase of inner mitochondrial membrane 8 homolog B (yeast) [Source:ZFIN;Acc:ZDB-GENE-031019-1]	1.09586	cluster1_5_8_hc_lineage_vs_all other cells
timm10	1.70553e-116	0.637053	0.366	0.055	2.81873e-112	ENSDARG00000069116	timm10	https://zfin.org/ZDB-GENE-040718-427	translocase of inner mitochondrial membrane 10 homolog (yeast) [Source:ZFIN;Acc:ZDB-GENE-040718-427]	1.55158	cluster1_5_8_hc_lineage_vs_all other cells
atp5g3a	3.23569e-72	0.635155	0.783	0.446	5.34763e-68	ENSDARG00000017775	atp5g3a	https://zfin.org/ZDB-GENE-040426-857	ATP synthase, H+ transporting, mitochondrial Fo complex, subunit C3 (subunit 9), genome duplicate a [Source:ZFIN;Acc:ZDB-GENE-040426-857]	0.873109	cluster1_5_8_hc_lineage_vs_all other cells
myo6b	2.15558e-126	0.635104	0.196	0.003	3.56253e-122	ENSDARG00000042141	myo6b	https://zfin.org/ZDB-GENE-030318-3	myosin VIb [Source:ZFIN;Acc:ZDB-GENE-030318-3]	8.13271	cluster1_5_8_hc_lineage_vs_all other cells
clta	3.03437e-39	0.634256	0.511	0.259	5.0149e-35	ENSDARG00000045618	clta	https://zfin.org/ZDB-GENE-040426-1986	clathrin, light chain A [Source:ZFIN;Acc:ZDB-GENE-040426-1986]	0.63945	cluster1_5_8_hc_lineage_vs_all other cells
cnbpb	2.42753e-82	0.63396	0.857	0.535	4.01197e-78	ENSDARG00000070922	cnbpb	https://zfin.org/ZDB-GENE-030131-7782	CCHC-type zinc finger, nucleic acid binding protein b [Source:ZFIN;Acc:ZDB-GENE-030131-7782]	0.870302	cluster1_5_8_hc_lineage_vs_all other cells
shisa2a	6.88365e-97	0.63321	0.222	0.019	1.13766e-92	ENSDARG00000034138	shisa2a	https://zfin.org/ZDB-GENE-030925-31	shisa family member 2a [Source:ZFIN;Acc:ZDB-GENE-030925-31]	1.64248	cluster1_5_8_hc_lineage_vs_all other cells
slirp	2.65199e-89	0.633139	0.531	0.161	4.38294e-85	ENSDARG00000097753	slirp	https://zfin.org/ZDB-GENE-030729-30	SRA stem-loop interacting RNA binding protein [Source:ZFIN;Acc:ZDB-GENE-030729-30]	1.10882	cluster1_5_8_hc_lineage_vs_all other cells
polr1d	2.9355e-91	0.632486	0.449	0.11	4.8515e-87	ENSDARG00000037570	polr1d	https://zfin.org/ZDB-GENE-040930-4	polymerase (RNA) I polypeptide D [Source:ZFIN;Acc:ZDB-GENE-040930-4]	1.15918	cluster1_5_8_hc_lineage_vs_all other cells
c1qbp	1.73202e-87	0.631379	0.432	0.108	2.86251e-83	ENSDARG00000039887	c1qbp	https://zfin.org/ZDB-GENE-050417-408	complement component 1, q subcomponent binding protein [Source:ZFIN;Acc:ZDB-GENE-050417-408]	1.09102	cluster1_5_8_hc_lineage_vs_all other cells
eno1a	1.44726e-65	0.630811	0.189	0.025	2.39188e-61	ENSDARG00000022456	eno1a	https://zfin.org/ZDB-GENE-030131-6048	enolase 1a, (alpha) [Source:ZFIN;Acc:ZDB-GENE-030131-6048]	0.901327	cluster1_5_8_hc_lineage_vs_all other cells
myg1	1.51289e-80	0.627947	0.443	0.123	2.50036e-76	ENSDARG00000069977	myg1	https://zfin.org/ZDB-GENE-060312-32	melanocyte proliferating gene 1 [Source:ZFIN;Acc:ZDB-GENE-060312-32]	1.0019	cluster1_5_8_hc_lineage_vs_all other cells
ddx27	6.13407e-78	0.625976	0.413	0.11	1.01378e-73	ENSDARG00000091831	ddx27	https://zfin.org/ZDB-GENE-031001-8	DEAD (Asp-Glu-Ala-Asp) box polypeptide 27 [Source:ZFIN;Acc:ZDB-GENE-031001-8]	0.970655	cluster1_5_8_hc_lineage_vs_all other cells
lsm6	3.47705e-71	0.625669	0.632	0.266	5.74652e-67	ENSDARG00000036995	lsm6	https://zfin.org/ZDB-GENE-040625-50	LSM6 homolog, U6 small nuclear RNA and mRNA degradation associated [Source:ZFIN;Acc:ZDB-GENE-040625-50]	0.939501	cluster1_5_8_hc_lineage_vs_all other cells
tescb	1.38907e-76	0.625371	0.141	0.007	2.29571e-72	ENSDARG00000030839	tescb	https://zfin.org/ZDB-GENE-040426-1903	tescalcin b [Source:ZFIN;Acc:ZDB-GENE-040426-1903]	1.77614	cluster1_5_8_hc_lineage_vs_all other cells
ndufab1b	4.2269e-72	0.623782	0.609	0.248	6.98579e-68	ENSDARG00000014915	ndufab1b	https://zfin.org/ZDB-GENE-030131-4437	NADH dehydrogenase (ubiquinone) 1, alpha/beta subcomplex, 1b [Source:ZFIN;Acc:ZDB-GENE-030131-4437]	0.932858	cluster1_5_8_hc_lineage_vs_all other cells
h3f3d	3.81841e-93	0.621283	0.964	0.78	6.31068e-89	ENSDARG00000045248	h3f3d	https://zfin.org/ZDB-GENE-050417-65	H3 histone, family 3D [Source:ZFIN;Acc:ZDB-GENE-040426-1023]	0.7402	cluster1_5_8_hc_lineage_vs_all other cells
sf3a2	2.38026e-71	0.618593	0.703	0.332	3.93386e-67	ENSDARG00000021107	sf3a2	https://zfin.org/ZDB-GENE-040426-897	splicing factor 3a, subunit 2 [Source:ZFIN;Acc:ZDB-GENE-040426-897]	0.920826	cluster1_5_8_hc_lineage_vs_all other cells
psma3	3.06995e-69	0.61809	0.812	0.498	5.07371e-65	ENSDARG00000086618	psma3	https://zfin.org/ZDB-GENE-050913-120	proteasome subunit alpha 3 [Source:ZFIN;Acc:ZDB-GENE-050913-120]	0.818341	cluster1_5_8_hc_lineage_vs_all other cells
polr2k	3.239e-78	0.617991	0.61	0.222	5.35309e-74	ENSDARG00000075616	polr2k	https://zfin.org/ZDB-GENE-070820-18	polymerase (RNA) II (DNA directed) polypeptide K [Source:ZFIN;Acc:ZDB-GENE-070820-18]	1.03583	cluster1_5_8_hc_lineage_vs_all other cells
gb:eh456644	2.47313e-58	0.61763	0.118	0.008	4.08735e-54	ENSDARG00000101743	gb:eh456644	https://zfin.org/ZDB-GENE-170331-1	expressed sequence EH456644 [Source:ZFIN;Acc:ZDB-GENE-170331-1]	1.07499	cluster1_5_8_hc_lineage_vs_all other cells
snrpd1	6.81932e-78	0.616754	0.849	0.499	1.12703e-73	ENSDARG00000011648	snrpd1	https://zfin.org/ZDB-GENE-020419-14	small nuclear ribonucleoprotein D1 polypeptide [Source:ZFIN;Acc:ZDB-GENE-020419-14]	0.890896	cluster1_5_8_hc_lineage_vs_all other cells
lyar	4.67787e-110	0.616738	0.363	0.058	7.73111e-106	ENSDARG00000098507	lyar	https://zfin.org/ZDB-GENE-040426-1414	Ly1 antibody reactive homolog (mouse) [Source:ZFIN;Acc:ZDB-GENE-040426-1414]	1.40115	cluster1_5_8_hc_lineage_vs_all other cells
sumo3b	8.59802e-79	0.616277	0.408	0.107	1.42099e-74	ENSDARG00000035993	sumo3b	https://zfin.org/ZDB-GENE-040718-426	small ubiquitin-like modifier 3b [Source:ZFIN;Acc:ZDB-GENE-040718-426]	0.958765	cluster1_5_8_hc_lineage_vs_all other cells
psma6b	3.45302e-83	0.61512	0.615	0.222	5.7068e-79	ENSDARG00000013966	psma6b	https://zfin.org/ZDB-GENE-040718-329	proteasome subunit alpha 6b [Source:ZFIN;Acc:ZDB-GENE-040718-329]	1.04799	cluster1_5_8_hc_lineage_vs_all other cells
BX927308.2	4.95291e-111	0.614389	0.161	0.001	8.18567e-107	ENSDARG00000097176	BX927308.2	https://zfin.org/		15.9256	cluster1_5_8_hc_lineage_vs_all other cells
apoa2	1.01309e-64	0.613334	0.663	0.307	1.67433e-60	ENSDARG00000015866	apoa2	https://zfin.org/ZDB-GENE-030131-1046	apolipoprotein A-II [Source:ZFIN;Acc:ZDB-GENE-030131-1046]	0.878185	cluster1_5_8_hc_lineage_vs_all other cells
sumo3a	2.68002e-61	0.612628	0.702	0.374	4.42927e-57	ENSDARG00000028119	sumo3a	https://zfin.org/ZDB-GENE-040426-2133	small ubiquitin-like modifier 3a [Source:ZFIN;Acc:ZDB-GENE-040426-2133]	0.807235	cluster1_5_8_hc_lineage_vs_all other cells
calm3a	2.63336e-17	0.612012	0.837	0.704	4.35215e-13	ENSDARG00000100825	calm3a	https://zfin.org/ZDB-GENE-030131-5590	calmodulin 3a (phosphorylase kinase, delta) [Source:ZFIN;Acc:ZDB-GENE-030131-5590]	0.60903	cluster1_5_8_hc_lineage_vs_all other cells
cbx3a	1.27171e-75	0.609523	0.576	0.206	2.10176e-71	ENSDARG00000003860	cbx3a	https://zfin.org/ZDB-GENE-030131-1158	chromobox homolog 3a (HP1 gamma homolog, Drosophila) [Source:ZFIN;Acc:ZDB-GENE-030131-1158]	0.981676	cluster1_5_8_hc_lineage_vs_all other cells
atpif1b	1.50241e-63	0.608075	0.776	0.452	2.48303e-59	ENSDARG00000044092	atpif1b	https://zfin.org/ZDB-GENE-050506-113	ATPase inhibitory factor 1b [Source:ZFIN;Acc:ZDB-GENE-050506-113]	0.810107	cluster1_5_8_hc_lineage_vs_all other cells
hacd3	1.00663e-70	0.607515	0.222	0.033	1.66366e-66	ENSDARG00000016038	hacd3	https://zfin.org/ZDB-GENE-040426-1200	3-hydroxyacyl-CoA dehydratase 3 [Source:ZFIN;Acc:ZDB-GENE-040426-1200]	0.907296	cluster1_5_8_hc_lineage_vs_all other cells
rpa3	1.70887e-40	0.605503	0.259	0.08	2.82424e-36	ENSDARG00000002613	rpa3	https://zfin.org/ZDB-GENE-040426-977	replication protein A3 [Source:ZFIN;Acc:ZDB-GENE-040426-977]	0.507722	cluster1_5_8_hc_lineage_vs_all other cells
seph	4.12841e-50	0.604692	0.421	0.16	6.82302e-46	ENSDARG00000093022	seph	https://zfin.org/ZDB-GENE-030411-2	selenoprotein H [Source:ZFIN;Acc:ZDB-GENE-030411-2]	0.669852	cluster1_5_8_hc_lineage_vs_all other cells
dla	1.42827e-54	0.604276	0.419	0.146	2.36051e-50	ENSDARG00000010791	dla	https://zfin.org/ZDB-GENE-980526-29	deltaA [Source:ZFIN;Acc:ZDB-GENE-980526-29]	0.726626	cluster1_5_8_hc_lineage_vs_all other cells
nrxn3b	3.11966e-120	0.601837	0.183	0.003	5.15586e-116	ENSDARG00000062693	nrxn3b	https://zfin.org/ZDB-GENE-070206-10	neurexin 3b [Source:ZFIN;Acc:ZDB-GENE-070206-10]	6.7183	cluster1_5_8_hc_lineage_vs_all other cells
nip7	5.77338e-73	0.596874	0.433	0.125	9.54167e-69	ENSDARG00000059075	nip7	https://zfin.org/ZDB-GENE-050522-256	NIP7, nucleolar pre-rRNA processing protein [Source:ZFIN;Acc:ZDB-GENE-050522-256]	0.895258	cluster1_5_8_hc_lineage_vs_all other cells
eif4bb	2.80293e-74	0.593091	0.512	0.17	4.6324e-70	ENSDARG00000010194	eif4bb	https://zfin.org/ZDB-GENE-030131-8563	eukaryotic translation initiation factor 4Bb [Source:ZFIN;Acc:ZDB-GENE-030131-8563]	0.91456	cluster1_5_8_hc_lineage_vs_all other cells
ndufab1a	8.35146e-70	0.593076	0.724	0.352	1.38025e-65	ENSDARG00000058463	ndufab1a	https://zfin.org/ZDB-GENE-040801-1	NADH dehydrogenase (ubiquinone) 1, alpha/beta subcomplex, 1a [Source:ZFIN;Acc:ZDB-GENE-040801-1]	0.88317	cluster1_5_8_hc_lineage_vs_all other cells
si:ch211-217k17.7	6.80339e-71	0.590126	0.509	0.175	1.1244e-66	ENSDARG00000059908	si:ch211-217k17.7	https://zfin.org/ZDB-GENE-061009-11	si:ch211-217k17.7 [Source:ZFIN;Acc:ZDB-GENE-061009-11]	0.873659	cluster1_5_8_hc_lineage_vs_all other cells
polr3h	4.36807e-88	0.58812	0.34	0.065	7.21911e-84	ENSDARG00000102590	polr3h	https://zfin.org/ZDB-GENE-040718-179	polymerase (RNA) III (DNA directed) polypeptide H [Source:ZFIN;Acc:ZDB-GENE-040718-179]	1.04595	cluster1_5_8_hc_lineage_vs_all other cells
ift27	2.68261e-71	0.586448	0.22	0.032	4.43355e-67	ENSDARG00000099279	ift27	https://zfin.org/ZDB-GENE-041212-9	intraflagellar transport 27 homolog (Chlamydomonas) [Source:ZFIN;Acc:ZDB-GENE-041212-9]	0.887002	cluster1_5_8_hc_lineage_vs_all other cells
exosc6	1.50579e-82	0.583183	0.447	0.118	2.48862e-78	ENSDARG00000036060	exosc6	https://zfin.org/ZDB-GENE-050522-362	exosome component 6 [Source:ZFIN;Acc:ZDB-GENE-050522-362]	0.987501	cluster1_5_8_hc_lineage_vs_all other cells
psmc6	7.10726e-64	0.582849	0.528	0.207	1.17462e-59	ENSDARG00000037038	psmc6	https://zfin.org/ZDB-GENE-030131-304	proteasome 26S subunit, ATPase 6 [Source:ZFIN;Acc:ZDB-GENE-030131-304]	0.784971	cluster1_5_8_hc_lineage_vs_all other cells
cct7	4.15524e-64	0.582159	0.62	0.272	6.86736e-60	ENSDARG00000007385	cct7	https://zfin.org/ZDB-GENE-020419-7	chaperonin containing TCP1, subunit 7 (eta) [Source:ZFIN;Acc:ZDB-GENE-020419-7]	0.822727	cluster1_5_8_hc_lineage_vs_all other cells
psma4	8.44468e-61	0.581937	0.724	0.394	1.39565e-56	ENSDARG00000045928	psma4	https://zfin.org/ZDB-GENE-040426-1932	proteasome subunit alpha 4 [Source:ZFIN;Acc:ZDB-GENE-040426-1932]	0.774207	cluster1_5_8_hc_lineage_vs_all other cells
cct3	1.97905e-63	0.581032	0.598	0.256	3.27077e-59	ENSDARG00000016173	cct3	https://zfin.org/ZDB-GENE-020419-5	chaperonin containing TCP1, subunit 3 (gamma) [Source:ZFIN;Acc:ZDB-GENE-020419-5]	0.811638	cluster1_5_8_hc_lineage_vs_all other cells
rcl1	1.96063e-75	0.580422	0.425	0.117	3.24033e-71	ENSDARG00000038312	rcl1	https://zfin.org/ZDB-GENE-040930-11	RNA terminal phosphate cyclase-like 1 [Source:ZFIN;Acc:ZDB-GENE-040930-11]	0.896057	cluster1_5_8_hc_lineage_vs_all other cells
cd3eap	1.38271e-68	0.579847	0.439	0.135	2.2852e-64	ENSDARG00000090386	cd3eap	https://zfin.org/ZDB-GENE-101202-2	CD3e molecule, epsilon associated protein [Source:ZFIN;Acc:ZDB-GENE-101202-2]	0.827768	cluster1_5_8_hc_lineage_vs_all other cells
ssb	1.05418e-92	0.579818	0.362	0.069	1.74225e-88	ENSDARG00000029252	ssb	https://zfin.org/ZDB-GENE-030131-223	Sjogren syndrome antigen B (autoantigen La) [Source:ZFIN;Acc:ZDB-GENE-030131-223]	1.10118	cluster1_5_8_hc_lineage_vs_all other cells
mrpl57	4.74698e-85	0.579481	0.472	0.128	7.84533e-81	ENSDARG00000007285	mrpl57	https://zfin.org/ZDB-GENE-040426-1745	mitochondrial ribosomal protein L57 [Source:ZFIN;Acc:ZDB-GENE-040426-1745]	1.00859	cluster1_5_8_hc_lineage_vs_all other cells
rbm8a	3.65318e-65	0.578991	0.818	0.546	6.03762e-61	ENSDARG00000016516	rbm8a	https://zfin.org/ZDB-GENE-050306-51	RNA binding motif protein 8A [Source:ZFIN;Acc:ZDB-GENE-050306-51]	0.709555	cluster1_5_8_hc_lineage_vs_all other cells
phf5a	2.07073e-65	0.57848	0.691	0.318	3.4223e-61	ENSDARG00000045155	phf5a	https://zfin.org/ZDB-GENE-021219-3	PHD finger protein 5A [Source:ZFIN;Acc:ZDB-GENE-021219-3]	0.868595	cluster1_5_8_hc_lineage_vs_all other cells
rwdd1	1.2786e-65	0.576979	0.613	0.26	2.11314e-61	ENSDARG00000015930	rwdd1	https://zfin.org/ZDB-GENE-040718-270	RWD domain containing 1 [Source:ZFIN;Acc:ZDB-GENE-040718-270]	0.833888	cluster1_5_8_hc_lineage_vs_all other cells
atp5g1	5.70145e-54	0.576642	0.753	0.436	9.42279e-50	ENSDARG00000056008	atp5g1	https://zfin.org/ZDB-GENE-040426-1966	ATP synthase, H+ transporting, mitochondrial Fo complex, subunit C1 (subunit 9) [Source:ZFIN;Acc:ZDB-GENE-040426-1966]	0.749912	cluster1_5_8_hc_lineage_vs_all other cells
eny2	1.14442e-71	0.576346	0.587	0.221	1.89139e-67	ENSDARG00000070046	eny2	https://zfin.org/ZDB-GENE-040718-124	enhancer of yellow 2 homolog (Drosophila) [Source:ZFIN;Acc:ZDB-GENE-040718-124]	0.898601	cluster1_5_8_hc_lineage_vs_all other cells
cirbpa	4.85838e-60	0.574143	0.929	0.716	8.02944e-56	ENSDARG00000103672	cirbpa	https://zfin.org/ZDB-GENE-050417-329	cold inducible RNA binding protein a [Source:ZFIN;Acc:ZDB-GENE-050417-329]	0.692051	cluster1_5_8_hc_lineage_vs_all other cells
snrpa1	9.31715e-75	0.572577	0.449	0.132	1.53985e-70	ENSDARG00000024651	snrpa1	https://zfin.org/ZDB-GENE-041114-82	small nuclear ribonucleoprotein polypeptide A' [Source:ZFIN;Acc:ZDB-GENE-041114-82]	0.874485	cluster1_5_8_hc_lineage_vs_all other cells
cnot10	1.07238e-42	0.571934	0.115	0.014	1.77232e-38	ENSDARG00000058528	cnot10	https://zfin.org/ZDB-GENE-060929-368	CCR4-NOT transcription complex, subunit 10 [Source:ZFIN;Acc:ZDB-GENE-060929-368]	0.540274	cluster1_5_8_hc_lineage_vs_all other cells
gnl3	1.80648e-71	0.571802	0.438	0.13	2.98557e-67	ENSDARG00000006219	gnl3	https://zfin.org/ZDB-GENE-030131-616	guanine nucleotide binding protein-like 3 (nucleolar) [Source:ZFIN;Acc:ZDB-GENE-030131-616]	0.843822	cluster1_5_8_hc_lineage_vs_all other cells
psma8	1.60618e-61	0.57076	0.683	0.334	2.65454e-57	ENSDARG00000010965	psma8	https://zfin.org/ZDB-GENE-040426-2194	proteasome subunit alpha 8 [Source:ZFIN;Acc:ZDB-GENE-040426-2194]	0.797165	cluster1_5_8_hc_lineage_vs_all other cells
zgc:154006	6.58153e-94	0.568948	0.14	0.002	1.08773e-89	ENSDARG00000061797	zgc:154006	https://zfin.org/ZDB-GENE-061013-134	zgc:154006 [Source:ZFIN;Acc:ZDB-GENE-061013-134]	5.57569	cluster1_5_8_hc_lineage_vs_all other cells
snrpb	1.18895e-64	0.568326	0.806	0.445	1.96498e-60	ENSDARG00000011125	snrpb	https://zfin.org/ZDB-GENE-040426-1819	small nuclear ribonucleoprotein polypeptides B and B1 [Source:ZFIN;Acc:ZDB-GENE-040426-1819]	0.829674	cluster1_5_8_hc_lineage_vs_all other cells
tspan13b	9.47446e-106	0.567596	0.161	0.003	1.56584e-101	ENSDARG00000070479	tspan13b	https://zfin.org/ZDB-GENE-041010-45	tetraspanin 13b [Source:ZFIN;Acc:ZDB-GENE-041010-45]	4.90422	cluster1_5_8_hc_lineage_vs_all other cells
cfap20	1.26932e-46	0.566846	0.331	0.107	2.0978e-42	ENSDARG00000100514	cfap20	https://zfin.org/ZDB-GENE-040426-1784	cilia and flagella associated protein 20 [Source:ZFIN;Acc:ZDB-GENE-040426-1784]	0.580413	cluster1_5_8_hc_lineage_vs_all other cells
rpf2	3.79003e-78	0.565998	0.314	0.063	6.26379e-74	ENSDARG00000043960	rpf2	https://zfin.org/ZDB-GENE-040426-2501	ribosome production factor 2 homolog [Source:ZFIN;Acc:ZDB-GENE-040426-2501]	0.885796	cluster1_5_8_hc_lineage_vs_all other cells
atp5b	2.22076e-60	0.564208	0.839	0.566	3.67024e-56	ENSDARG00000070083	atp5b	https://zfin.org/ZDB-GENE-030131-124	ATP synthase, H+ transporting, mitochondrial F1 complex, beta polypeptide [Source:ZFIN;Acc:ZDB-GENE-030131-124]	0.701693	cluster1_5_8_hc_lineage_vs_all other cells
CCT2	3.08841e-59	0.561622	0.724	0.361	5.10422e-55	ENSDARG00000104674	CCT2	https://zfin.org/	chaperonin containing TCP1 subunit 2 [Source:HGNC Symbol;Acc:HGNC:1615]	0.815481	cluster1_5_8_hc_lineage_vs_all other cells
dynll2b	3.57359e-65	0.561019	0.34	0.088	5.90607e-61	ENSDARG00000005172	dynll2b	https://zfin.org/ZDB-GENE-050320-132	dynein, light chain, LC8-type 2b [Source:ZFIN;Acc:ZDB-GENE-050320-132]	0.736976	cluster1_5_8_hc_lineage_vs_all other cells
naa10	8.0498e-65	0.559953	0.655	0.293	1.33039e-60	ENSDARG00000071060	naa10	https://zfin.org/ZDB-GENE-040426-2648	N(alpha)-acetyltransferase 10, NatA catalytic subunit [Source:ZFIN;Acc:ZDB-GENE-040426-2648]	0.819911	cluster1_5_8_hc_lineage_vs_all other cells
abhd2b	4.27066e-43	0.558958	0.101	0.009	7.05812e-39	ENSDARG00000045804	abhd2b	https://zfin.org/ZDB-GENE-061027-74	abhydrolase domain containing 2b [Source:ZFIN;Acc:ZDB-GENE-061027-74]	0.633548	cluster1_5_8_hc_lineage_vs_all other cells
AL954359.2	6.67598e-56	0.558944	0.158	0.02	1.10334e-51	ENSDARG00000094423	AL954359.2	https://zfin.org/		0.697674	cluster1_5_8_hc_lineage_vs_all other cells
hells	3.93039e-51	0.558233	0.205	0.041	6.49576e-47	ENSDARG00000057738	hells	https://zfin.org/ZDB-GENE-030131-9923	helicase, lymphoid-specific [Source:ZFIN;Acc:ZDB-GENE-030131-9923]	0.572189	cluster1_5_8_hc_lineage_vs_all other cells
hsd17b10	3.84913e-82	0.555859	0.405	0.1	6.36146e-78	ENSDARG00000017781	hsd17b10	https://zfin.org/ZDB-GENE-041010-201	hydroxysteroid (17-beta) dehydrogenase 10 [Source:ZFIN;Acc:ZDB-GENE-041010-201]	0.911748	cluster1_5_8_hc_lineage_vs_all other cells
hdac1	1.98157e-60	0.554664	0.635	0.286	3.27494e-56	ENSDARG00000015427	hdac1	https://zfin.org/ZDB-GENE-020419-32	histone deacetylase 1 [Source:ZFIN;Acc:ZDB-GENE-020419-32]	0.782009	cluster1_5_8_hc_lineage_vs_all other cells
ddx24	4.03551e-76	0.554349	0.343	0.076	6.66949e-72	ENSDARG00000104708	ddx24	https://zfin.org/ZDB-GENE-100716-4	DEAD (Asp-Glu-Ala-Asp) box helicase 24 [Source:ZFIN;Acc:ZDB-GENE-100716-4]	0.858139	cluster1_5_8_hc_lineage_vs_all other cells
rrp1	2.91614e-79	0.554164	0.382	0.091	4.8195e-75	ENSDARG00000103337	rrp1	https://zfin.org/ZDB-GENE-030131-9837	ribosomal RNA processing 1 [Source:ZFIN;Acc:ZDB-GENE-030131-9837]	0.888635	cluster1_5_8_hc_lineage_vs_all other cells
nutf2l	7.14732e-54	0.553456	0.46	0.177	1.18124e-49	ENSDARG00000014499	nutf2l	https://zfin.org/ZDB-GENE-020416-1	nuclear transport factor 2, like [Source:ZFIN;Acc:ZDB-GENE-020416-1]	0.661646	cluster1_5_8_hc_lineage_vs_all other cells
u2af1	4.38422e-64	0.553372	0.579	0.234	7.24581e-60	ENSDARG00000015325	u2af1	https://zfin.org/ZDB-GENE-020419-1	U2 small nuclear RNA auxiliary factor 1 [Source:ZFIN;Acc:ZDB-GENE-020419-1]	0.792791	cluster1_5_8_hc_lineage_vs_all other cells
psma5	2.06863e-55	0.551472	0.602	0.281	3.41882e-51	ENSDARG00000003526	psma5	https://zfin.org/ZDB-GENE-040625-96	proteasome subunit alpha 5 [Source:ZFIN;Acc:ZDB-GENE-040625-96]	0.71123	cluster1_5_8_hc_lineage_vs_all other cells
phb2b	2.34461e-108	0.550909	0.317	0.042	3.87493e-104	ENSDARG00000017728	phb2b	https://zfin.org/ZDB-GENE-040718-430	prohibitin 2b [Source:ZFIN;Acc:ZDB-GENE-040718-430]	1.3181	cluster1_5_8_hc_lineage_vs_all other cells
THEM6	9.43902e-117	0.550478	0.196	0.006	1.55999e-112	ENSDARG00000103914	THEM6	https://zfin.org/ZDB-GENE-070912-341	thioesterase superfamily member 6 [Source:HGNC Symbol;Acc:HGNC:29656]	3.52453	cluster1_5_8_hc_lineage_vs_all other cells
psmd7	7.61712e-49	0.549932	0.571	0.276	1.25888e-44	ENSDARG00000102417	psmd7	https://zfin.org/ZDB-GENE-030131-5541	proteasome 26S subunit, non-ATPase 7 [Source:ZFIN;Acc:ZDB-GENE-030131-5541]	0.649639	cluster1_5_8_hc_lineage_vs_all other cells
rrp8	7.41522e-67	0.549317	0.321	0.076	1.22551e-62	ENSDARG00000071652	rrp8	https://zfin.org/ZDB-GENE-030131-8898	ribosomal RNA processing 8, methyltransferase, homolog (yeast) [Source:ZFIN;Acc:ZDB-GENE-030131-8898]	0.744765	cluster1_5_8_hc_lineage_vs_all other cells
rbm19	3.39047e-73	0.547984	0.365	0.09	5.60343e-69	ENSDARG00000042590	rbm19	https://zfin.org/ZDB-GENE-031125-3	RNA binding motif protein 19 [Source:ZFIN;Acc:ZDB-GENE-031125-3]	0.811169	cluster1_5_8_hc_lineage_vs_all other cells
mrpl54	8.38334e-62	0.545255	0.48	0.174	1.38551e-57	ENSDARG00000071468	mrpl54	https://zfin.org/ZDB-GENE-050208-381	mitochondrial ribosomal protein L54 [Source:ZFIN;Acc:ZDB-GENE-050208-381]	0.721993	cluster1_5_8_hc_lineage_vs_all other cells
calm2a	4.29412e-30	0.54391	0.351	0.155	7.0969e-26	ENSDARG00000031427	calm2a	https://zfin.org/ZDB-GENE-030131-5590	calmodulin 2a (phosphorylase kinase, delta) [Source:ZFIN;Acc:ZDB-GENE-030804-3]	0.432324	cluster1_5_8_hc_lineage_vs_all other cells
psmd13	1.22428e-58	0.542114	0.561	0.23	2.02337e-54	ENSDARG00000016239	psmd13	https://zfin.org/ZDB-GENE-040426-1004	proteasome 26S subunit, non-ATPase 13 [Source:ZFIN;Acc:ZDB-GENE-040426-1004]	0.741803	cluster1_5_8_hc_lineage_vs_all other cells
psmb6	2.71558e-54	0.541413	0.778	0.467	4.48803e-50	ENSDARG00000002240	psmb6	https://zfin.org/ZDB-GENE-990415-216	proteasome subunit beta 6 [Source:ZFIN;Acc:ZDB-GENE-990415-216]	0.701732	cluster1_5_8_hc_lineage_vs_all other cells
bysl	6.1318e-66	0.541373	0.425	0.129	1.0134e-61	ENSDARG00000001057	bysl	https://zfin.org/ZDB-GENE-040426-1287	bystin-like [Source:ZFIN;Acc:ZDB-GENE-040426-1287]	0.758028	cluster1_5_8_hc_lineage_vs_all other cells
ssbp1	1.62077e-79	0.540733	0.405	0.101	2.67865e-75	ENSDARG00000039350	ssbp1	https://zfin.org/ZDB-GENE-050417-340	single-stranded DNA binding protein 1 [Source:ZFIN;Acc:ZDB-GENE-050417-340]	0.878155	cluster1_5_8_hc_lineage_vs_all other cells
pbdc1	2.06649e-68	0.540186	0.478	0.155	3.41528e-64	ENSDARG00000057299	pbdc1	https://zfin.org/ZDB-GENE-040718-459	polysaccharide biosynthesis domain containing 1 [Source:ZFIN;Acc:ZDB-GENE-040718-459]	0.796284	cluster1_5_8_hc_lineage_vs_all other cells
polr2h	1.17183e-96	0.54015	0.321	0.051	1.93669e-92	ENSDARG00000038505	polr2h	https://zfin.org/ZDB-GENE-050417-66	info polymerase (RNA) II (DNA directed) polypeptide H [Source:ZFIN;Acc:ZDB-GENE-050417-66]	1.09133	cluster1_5_8_hc_lineage_vs_all other cells
tomm22	7.83703e-62	0.539938	0.492	0.181	1.29523e-57	ENSDARG00000045146	tomm22	https://zfin.org/ZDB-GENE-030131-9810	translocase of outer mitochondrial membrane 22 homolog (yeast) [Source:ZFIN;Acc:ZDB-GENE-030131-9810]	0.722097	cluster1_5_8_hc_lineage_vs_all other cells
ilf2	7.34964e-58	0.538595	0.531	0.214	1.21467e-53	ENSDARG00000014591	ilf2	https://zfin.org/ZDB-GENE-040426-2345	interleukin enhancer binding factor 2 [Source:ZFIN;Acc:ZDB-GENE-040426-2345]	0.709639	cluster1_5_8_hc_lineage_vs_all other cells
psmc1a	3.02094e-65	0.538058	0.475	0.161	4.9927e-61	ENSDARG00000030537	psmc1a	https://zfin.org/ZDB-GENE-030131-8730	proteasome 26S subunit, ATPase 1a [Source:ZFIN;Acc:ZDB-GENE-030131-8730]	0.754033	cluster1_5_8_hc_lineage_vs_all other cells
mrpl18	4.84479e-75	0.53691	0.43	0.12	8.00698e-71	ENSDARG00000060199	mrpl18	https://zfin.org/ZDB-GENE-061013-632	mitochondrial ribosomal protein L18 [Source:ZFIN;Acc:ZDB-GENE-061013-632]	0.827289	cluster1_5_8_hc_lineage_vs_all other cells
psme3	5.77335e-67	0.536578	0.439	0.137	9.54162e-63	ENSDARG00000012234	psme3	https://zfin.org/ZDB-GENE-991110-19	proteasome activator subunit 3 [Source:ZFIN;Acc:ZDB-GENE-991110-19]	0.754817	cluster1_5_8_hc_lineage_vs_all other cells
atp5d	2.8437e-54	0.536268	0.775	0.447	4.69978e-50	ENSDARG00000019404	atp5d	https://zfin.org/ZDB-GENE-030131-7649	ATP synthase, H+ transporting, mitochondrial F1 complex, delta subunit [Source:ZFIN;Acc:ZDB-GENE-030131-7649]	0.720573	cluster1_5_8_hc_lineage_vs_all other cells
mdkb	5.02535e-62	0.53583	0.134	0.01	8.3054e-58	ENSDARG00000020708	mdkb	https://zfin.org/ZDB-GENE-010131-6	midkine b [Source:ZFIN;Acc:ZDB-GENE-010131-6]	0.962136	cluster1_5_8_hc_lineage_vs_all other cells
eml2	2.59021e-46	0.535632	0.245	0.064	4.28084e-42	ENSDARG00000008808	eml2	https://zfin.org/ZDB-GENE-050706-71	echinoderm microtubule associated protein like 2 [Source:ZFIN;Acc:ZDB-GENE-050706-71]	0.502364	cluster1_5_8_hc_lineage_vs_all other cells
exosc2	3.95986e-80	0.535611	0.332	0.068	6.54446e-76	ENSDARG00000028688	exosc2	https://zfin.org/ZDB-GENE-050417-27	exosome component 2 [Source:ZFIN;Acc:ZDB-GENE-050417-27]	0.868195	cluster1_5_8_hc_lineage_vs_all other cells
gsto2	3.85857e-14	0.535177	0.304	0.177	6.37706e-10	ENSDARG00000033285	gsto2	https://zfin.org/ZDB-GENE-041114-67	glutathione S-transferase omega 2 [Source:ZFIN;Acc:ZDB-GENE-041114-67]	0.279429	cluster1_5_8_hc_lineage_vs_all other cells
mycbp	2.66049e-30	0.534883	0.384	0.181	4.397e-26	ENSDARG00000091001	mycbp	https://zfin.org/ZDB-GENE-060331-97	c-myc binding protein [Source:ZFIN;Acc:ZDB-GENE-060331-97]	0.435755	cluster1_5_8_hc_lineage_vs_all other cells
nsfl1c	7.51939e-56	0.533263	0.472	0.176	1.24273e-51	ENSDARG00000087640	nsfl1c	https://zfin.org/ZDB-GENE-041114-160	NSFL1 (p97) cofactor (p47) [Source:ZFIN;Acc:ZDB-GENE-041114-160]	0.675014	cluster1_5_8_hc_lineage_vs_all other cells
nop2	5.17551e-60	0.533059	0.411	0.132	8.55357e-56	ENSDARG00000043304	nop2	https://zfin.org/ZDB-GENE-050309-7	NOP2 nucleolar protein homolog (yeast) [Source:ZFIN;Acc:ZDB-GENE-050309-7]	0.682159	cluster1_5_8_hc_lineage_vs_all other cells
pfdn6	2.40598e-64	0.532265	0.453	0.15	3.97636e-60	ENSDARG00000037108	pfdn6	https://zfin.org/ZDB-GENE-040426-1589	prefoldin subunit 6 [Source:ZFIN;Acc:ZDB-GENE-040426-1589]	0.72817	cluster1_5_8_hc_lineage_vs_all other cells
lsm7	1.33695e-52	0.531533	0.742	0.436	2.20958e-48	ENSDARG00000058328	lsm7	https://zfin.org/ZDB-GENE-030131-8284	LSM7 homolog, U6 small nuclear RNA and mRNA degradation associated [Source:ZFIN;Acc:ZDB-GENE-030131-8284]	0.6712	cluster1_5_8_hc_lineage_vs_all other cells
bud31	7.09303e-56	0.53072	0.728	0.393	1.17227e-51	ENSDARG00000017084	bud31	https://zfin.org/ZDB-GENE-040720-3	BUD31 homolog (S. cerevisiae) [Source:ZFIN;Acc:ZDB-GENE-040720-3]	0.715708	cluster1_5_8_hc_lineage_vs_all other cells
polr2d	5.9225e-60	0.530612	0.57	0.232	9.78812e-56	ENSDARG00000076509	polr2d	https://zfin.org/ZDB-GENE-040714-2	polymerase (RNA) II (DNA directed) polypeptide D [Source:ZFIN;Acc:ZDB-GENE-040714-2]	0.743086	cluster1_5_8_hc_lineage_vs_all other cells
snrpd3	2.06079e-60	0.529603	0.509	0.19	3.40586e-56	ENSDARG00000013800	snrpd3	https://zfin.org/ZDB-GENE-040625-55	small nuclear ribonucleoprotein D3 polypeptide [Source:ZFIN;Acc:ZDB-GENE-040625-55]	0.722158	cluster1_5_8_hc_lineage_vs_all other cells
pinx1	9.09543e-61	0.529233	0.399	0.124	1.5032e-56	ENSDARG00000023532	pinx1	https://zfin.org/ZDB-GENE-030515-2	PIN2/TERF1 interacting, telomerase inhibitor 1 [Source:ZFIN;Acc:ZDB-GENE-030515-2]	0.679471	cluster1_5_8_hc_lineage_vs_all other cells
srsf2a	4.97527e-49	0.528878	0.61	0.296	8.22263e-45	ENSDARG00000057484	srsf2a	https://zfin.org/ZDB-GENE-040426-2706	serine/arginine-rich splicing factor 2a [Source:ZFIN;Acc:ZDB-GENE-040426-2706]	0.66485	cluster1_5_8_hc_lineage_vs_all other cells
si:dkey-229d2.7	7.01652e-70	0.527848	0.102	0.001	1.15962e-65	ENSDARG00000092460	si:dkey-229d2.7	https://zfin.org/ZDB-GENE-060526-265	si:dkey-229d2.7 [Source:ZFIN;Acc:ZDB-GENE-060526-265]	5.49173	cluster1_5_8_hc_lineage_vs_all other cells
CU693368.2	1.99415e-60	0.527633	0.415	0.131	3.29573e-56	ENSDARG00000108718	CU693368.2	https://zfin.org/		0.693676	cluster1_5_8_hc_lineage_vs_all other cells
mrps33	2.60681e-64	0.527313	0.357	0.097	4.30828e-60	ENSDARG00000020015	mrps33	https://zfin.org/ZDB-GENE-040715-6	mitochondrial ribosomal protein S33 [Source:ZFIN;Acc:ZDB-GENE-040715-6]	0.692841	cluster1_5_8_hc_lineage_vs_all other cells
hnrnpaba	1.10351e-46	0.526488	0.839	0.564	1.82377e-42	ENSDARG00000007960	hnrnpaba	https://zfin.org/ZDB-GENE-030131-185	heterogeneous nuclear ribonucleoprotein A/Ba [Source:ZFIN;Acc:ZDB-GENE-030131-185]	0.657103	cluster1_5_8_hc_lineage_vs_all other cells
si:rp71-45k5.4	7.93007e-50	0.526438	0.688	0.361	1.3106e-45	ENSDARG00000035679	si:rp71-45k5.4	https://zfin.org/ZDB-GENE-060503-941	si:rp71-45k5.4 [Source:ZFIN;Acc:ZDB-GENE-060503-941]	0.690267	cluster1_5_8_hc_lineage_vs_all other cells
paip2b	7.71165e-57	0.526364	0.654	0.307	1.27451e-52	ENSDARG00000008706	paip2b	https://zfin.org/ZDB-GENE-040426-1736	poly(A) binding protein interacting protein 2B [Source:ZFIN;Acc:ZDB-GENE-040426-1736]	0.733336	cluster1_5_8_hc_lineage_vs_all other cells
lsm8	2.09076e-53	0.524639	0.646	0.311	3.4554e-49	ENSDARG00000091656	lsm8	https://zfin.org/ZDB-GENE-070629-3	LSM8 homolog, U6 small nuclear RNA associated [Source:ZFIN;Acc:ZDB-GENE-070629-3]	0.703988	cluster1_5_8_hc_lineage_vs_all other cells
psma6a	1.94371e-53	0.524197	0.514	0.212	3.21236e-49	ENSDARG00000019398	psma6a	https://zfin.org/ZDB-GENE-020326-1	proteasome subunit alpha 6a [Source:ZFIN;Acc:ZDB-GENE-020326-1]	0.653258	cluster1_5_8_hc_lineage_vs_all other cells
sncb	7.43607e-56	0.523854	0.126	0.01	1.22896e-51	ENSDARG00000104945	sncb	https://zfin.org/ZDB-GENE-040426-1615	synuclein, beta [Source:ZFIN;Acc:ZDB-GENE-040426-1615]	0.83167	cluster1_5_8_hc_lineage_vs_all other cells
dpcd	1.41617e-90	0.523759	0.275	0.038	2.34051e-86	ENSDARG00000060501	dpcd	https://zfin.org/ZDB-GENE-060825-166	deleted in primary ciliary dyskinesia homolog (mouse) [Source:ZFIN;Acc:ZDB-GENE-060825-166]	1.04235	cluster1_5_8_hc_lineage_vs_all other cells
ran	2.2645e-57	0.523431	0.863	0.617	3.74253e-53	ENSDARG00000057026	ran	https://zfin.org/ZDB-GENE-990415-88	RAN, member RAS oncogene family [Source:ZFIN;Acc:ZDB-GENE-990415-88]	0.631823	cluster1_5_8_hc_lineage_vs_all other cells
rsl1d1	9.50433e-49	0.518676	0.472	0.194	1.57078e-44	ENSDARG00000055868	rsl1d1	https://zfin.org/ZDB-GENE-130603-67	ribosomal L1 domain containing 1 [Source:ZFIN;Acc:ZDB-GENE-130603-67]	0.595632	cluster1_5_8_hc_lineage_vs_all other cells
mcts1	8.10278e-66	0.518445	0.455	0.145	1.33915e-61	ENSDARG00000025972	mcts1	https://zfin.org/ZDB-GENE-040426-957	malignant T cell amplified sequence 1 [Source:ZFIN;Acc:ZDB-GENE-040426-957]	0.740214	cluster1_5_8_hc_lineage_vs_all other cells
nol7	9.20786e-67	0.517639	0.34	0.085	1.52178e-62	ENSDARG00000075795	nol7	https://zfin.org/ZDB-GENE-030131-9100	nucleolar protein 7 [Source:ZFIN;Acc:ZDB-GENE-030131-9100]	0.703989	cluster1_5_8_hc_lineage_vs_all other cells
si:dkey-102m7.3	1.75376e-60	0.517374	0.34	0.092	2.89843e-56	ENSDARG00000100366	si:dkey-102m7.3	https://zfin.org/ZDB-GENE-091204-389	si:dkey-102m7.3 [Source:ZFIN;Acc:ZDB-GENE-091204-389]	0.650092	cluster1_5_8_hc_lineage_vs_all other cells
eif6	7.34467e-53	0.516129	0.638	0.298	1.21385e-48	ENSDARG00000020232	eif6	https://zfin.org/ZDB-GENE-031118-110	eukaryotic translation initiation factor 6 [Source:ZFIN;Acc:ZDB-GENE-031118-110]	0.70499	cluster1_5_8_hc_lineage_vs_all other cells
rrp9	2.83019e-75	0.515771	0.281	0.051	4.67746e-71	ENSDARG00000041991	rrp9	https://zfin.org/ZDB-GENE-060427-1	ribosomal RNA processing 9, small subunit (SSU) processome component, homolog (yeast) [Source:ZFIN;Acc:ZDB-GENE-060427-1]	0.798544	cluster1_5_8_hc_lineage_vs_all other cells
dtd1	1.2652e-77	0.51493	0.356	0.08	2.091e-73	ENSDARG00000044628	dtd1	https://zfin.org/ZDB-GENE-040801-175	D-tyrosyl-tRNA deacylase 1 [Source:ZFIN;Acc:ZDB-GENE-040801-175]	0.815753	cluster1_5_8_hc_lineage_vs_all other cells
mrpl11	1.03586e-72	0.514752	0.393	0.103	1.71197e-68	ENSDARG00000013075	mrpl11	https://zfin.org/ZDB-GENE-040718-294	mitochondrial ribosomal protein L11 [Source:ZFIN;Acc:ZDB-GENE-040718-294]	0.771873	cluster1_5_8_hc_lineage_vs_all other cells
mrpl52	2.85226e-66	0.513942	0.37	0.099	4.71393e-62	ENSDARG00000090568	mrpl52	https://zfin.org/ZDB-GENE-110325-1	mitochondrial ribosomal protein L52 [Source:ZFIN;Acc:ZDB-GENE-110325-1]	0.710694	cluster1_5_8_hc_lineage_vs_all other cells
dpy30	1.24582e-51	0.513478	0.68	0.343	2.05896e-47	ENSDARG00000004427	dpy30	https://zfin.org/ZDB-GENE-040718-136	dpy-30 histone methyltransferase complex regulatory subunit [Source:ZFIN;Acc:ZDB-GENE-040718-136]	0.692222	cluster1_5_8_hc_lineage_vs_all other cells
mrpl27	1.61249e-74	0.513252	0.34	0.077	2.66496e-70	ENSDARG00000032985	mrpl27	https://zfin.org/ZDB-GENE-050522-129	mitochondrial ribosomal protein L27 [Source:ZFIN;Acc:ZDB-GENE-050522-129]	0.770545	cluster1_5_8_hc_lineage_vs_all other cells
mrps36	1.48811e-62	0.512152	0.43	0.138	2.45939e-58	ENSDARG00000079823	mrps36	https://zfin.org/ZDB-GENE-081104-343	mitochondrial ribosomal protein S36 [Source:ZFIN;Acc:ZDB-GENE-081104-343]	0.686209	cluster1_5_8_hc_lineage_vs_all other cells
h2afva	1.04762e-49	0.508618	0.564	0.259	1.73141e-45	ENSDARG00000068820	h2afva	https://zfin.org/ZDB-GENE-020717-1	H2A histone family, member Va [Source:ZFIN;Acc:ZDB-GENE-020717-1]	0.624669	cluster1_5_8_hc_lineage_vs_all other cells
polr2eb	3.3571e-53	0.50774	0.547	0.23	5.54827e-49	ENSDARG00000026183	polr2eb	https://zfin.org/ZDB-GENE-040801-83	polymerase (RNA) II (DNA directed) polypeptide E, b [Source:ZFIN;Acc:ZDB-GENE-040801-83]	0.660523	cluster1_5_8_hc_lineage_vs_all other cells
cox7a3	1.00225e-51	0.507421	0.542	0.231	1.65641e-47	ENSDARG00000054907	cox7a3	https://zfin.org/ZDB-GENE-030131-7691	cytochrome c oxidase subunit VIIa polypeptide 3 [Source:ZFIN;Acc:ZDB-GENE-030131-7691]	0.64529	cluster1_5_8_hc_lineage_vs_all other cells
eif4e1c	1.71893e-55	0.506072	0.438	0.152	2.84088e-51	ENSDARG00000012274	eif4e1c	https://zfin.org/ZDB-GENE-050417-398	eukaryotic translation initiation factor 4E family member 1c [Source:ZFIN;Acc:ZDB-GENE-050417-398]	0.63873	cluster1_5_8_hc_lineage_vs_all other cells
rbmx	1.22556e-56	0.50607	0.5	0.186	2.02547e-52	ENSDARG00000014244	rbmx	https://zfin.org/ZDB-GENE-030131-579	RNA binding motif protein, X-linked [Source:ZFIN;Acc:ZDB-GENE-030131-579]	0.680201	cluster1_5_8_hc_lineage_vs_all other cells
tufm	1.58989e-70	0.505214	0.332	0.077	2.62761e-66	ENSDARG00000104173	tufm	https://zfin.org/ZDB-GENE-050320-73	Tu translation elongation factor, mitochondrial [Source:ZFIN;Acc:ZDB-GENE-050320-73]	0.723204	cluster1_5_8_hc_lineage_vs_all other cells
atp5c1	5.49489e-41	0.505184	0.708	0.454	9.08141e-37	ENSDARG00000045514	atp5c1	https://zfin.org/ZDB-GENE-030131-8901	ATP synthase, H+ transporting, mitochondrial F1 complex, gamma polypeptide 1 [Source:ZFIN;Acc:ZDB-GENE-030131-8901]	0.557776	cluster1_5_8_hc_lineage_vs_all other cells
psmb3	2.56382e-51	0.504488	0.825	0.55	4.23723e-47	ENSDARG00000013938	psmb3	https://zfin.org/ZDB-GENE-040426-2682	proteasome subunit beta 3 [Source:ZFIN;Acc:ZDB-GENE-040426-2682]	0.624304	cluster1_5_8_hc_lineage_vs_all other cells
timm8a	8.57878e-60	0.501533	0.368	0.106	1.41781e-55	ENSDARG00000023672	timm8a	https://zfin.org/ZDB-GENE-040801-158	translocase of inner mitochondrial membrane 8 homolog A (yeast) [Source:ZFIN;Acc:ZDB-GENE-040801-158]	0.64075	cluster1_5_8_hc_lineage_vs_all other cells
mrpl36	4.37782e-48	0.499028	0.439	0.173	7.23522e-44	ENSDARG00000070607	mrpl36	https://zfin.org/ZDB-GENE-060503-821	mitochondrial ribosomal protein L36 [Source:ZFIN;Acc:ZDB-GENE-060503-821]	0.555914	cluster1_5_8_hc_lineage_vs_all other cells
psmd8	3.9243e-44	0.498648	0.556	0.266	6.48569e-40	ENSDARG00000020454	psmd8	https://zfin.org/ZDB-GENE-040625-136	proteasome 26S subunit, non-ATPase 8 [Source:ZFIN;Acc:ZDB-GENE-040625-136]	0.579511	cluster1_5_8_hc_lineage_vs_all other cells
mak16	2.72197e-52	0.498266	0.461	0.172	4.49861e-48	ENSDARG00000003527	mak16	https://zfin.org/ZDB-GENE-020419-35	MAK16 homolog (S. cerevisiae) [Source:ZFIN;Acc:ZDB-GENE-020419-35]	0.615651	cluster1_5_8_hc_lineage_vs_all other cells
psmc5	1.38985e-45	0.497664	0.593	0.291	2.29701e-41	ENSDARG00000015315	psmc5	https://zfin.org/ZDB-GENE-030131-6547	proteasome 26S subunit, ATPase 5 [Source:ZFIN;Acc:ZDB-GENE-030131-6547]	0.601385	cluster1_5_8_hc_lineage_vs_all other cells
vma21	1.11268e-50	0.497416	0.665	0.34	1.83893e-46	ENSDARG00000093945	vma21	https://zfin.org/ZDB-GENE-081104-272	VMA21 vacuolar H+-ATPase homolog (S. cerevisiae) [Source:ZFIN;Acc:ZDB-GENE-081104-272]	0.646969	cluster1_5_8_hc_lineage_vs_all other cells
COX5B	1.63733e-60	0.496003	0.932	0.721	2.70601e-56	ENSDARG00000015978	COX5B	https://zfin.org/ZDB-GENE-040625-180	cytochrome c oxidase subunit 5B [Source:HGNC Symbol;Acc:HGNC:2269]	0.597559	cluster1_5_8_hc_lineage_vs_all other cells
utp3	3.57516e-60	0.494821	0.321	0.083	5.90867e-56	ENSDARG00000056720	utp3	https://zfin.org/ZDB-GENE-040912-163	UTP3, small subunit (SSU) processome component, homolog (S. cerevisiae) [Source:ZFIN;Acc:ZDB-GENE-040912-163]	0.6143	cluster1_5_8_hc_lineage_vs_all other cells
lysmd2	2.82021e-58	0.494743	0.289	0.071	4.66096e-54	ENSDARG00000091771	lysmd2	https://zfin.org/ZDB-GENE-040801-250	LysM, putative peptidoglycan-binding, domain containing 2 [Source:ZFIN;Acc:ZDB-GENE-040801-250]	0.581992	cluster1_5_8_hc_lineage_vs_all other cells
pdap1a	2.95742e-53	0.494218	0.365	0.116	4.88773e-49	ENSDARG00000092546	pdap1a	https://zfin.org/ZDB-GENE-030131-1693	pdgfa associated protein 1a [Source:ZFIN;Acc:ZDB-GENE-030131-1693]	0.567605	cluster1_5_8_hc_lineage_vs_all other cells
pou4f1	1.29823e-96	0.493353	0.14	0.001	2.14559e-92	ENSDARG00000005559	pou4f1	https://zfin.org/ZDB-GENE-000523-2	POU class 4 homeobox 1 [Source:ZFIN;Acc:ZDB-GENE-000523-2]	9.66973	cluster1_5_8_hc_lineage_vs_all other cells
mal	7.03309e-38	0.492913	0.168	0.036	1.16236e-33	ENSDARG00000030094	mal	https://zfin.org/ZDB-GENE-050417-175	mal, T-cell differentiation protein [Source:ZFIN;Acc:ZDB-GENE-050417-175]	0.386443	cluster1_5_8_hc_lineage_vs_all other cells
tsr2	7.63908e-68	0.492346	0.376	0.098	1.26251e-63	ENSDARG00000005772	tsr2	https://zfin.org/ZDB-GENE-021231-2	TSR2, 20S rRNA accumulation, homolog (S. cerevisiae) [Source:ZFIN;Acc:ZDB-GENE-021231-2]	0.710265	cluster1_5_8_hc_lineage_vs_all other cells
hars	6.8755e-73	0.491354	0.315	0.067	1.13631e-68	ENSDARG00000003693	hars	https://zfin.org/ZDB-GENE-040912-152	histidyl-tRNA synthetase [Source:ZFIN;Acc:ZDB-GENE-040912-152]	0.72768	cluster1_5_8_hc_lineage_vs_all other cells
polr2l	2.96899e-50	0.489746	0.576	0.258	4.90685e-46	ENSDARG00000058349	polr2l	https://zfin.org/ZDB-GENE-050522-181	polymerase (RNA) II (DNA directed) polypeptide L [Source:ZFIN;Acc:ZDB-GENE-050522-181]	0.629791	cluster1_5_8_hc_lineage_vs_all other cells
srsf10b	6.41028e-63	0.48916	0.354	0.095	1.05943e-58	ENSDARG00000086411	srsf10b	https://zfin.org/ZDB-GENE-040426-1415	serine/arginine-rich splicing factor 10b [Source:ZFIN;Acc:ZDB-GENE-040426-1415]	0.645258	cluster1_5_8_hc_lineage_vs_all other cells
ybx1	2.54935e-60	0.488987	0.957	0.902	4.21332e-56	ENSDARG00000004757	ybx1	https://zfin.org/ZDB-GENE-000629-3	Y box binding protein 1 [Source:ZFIN;Acc:ZDB-GENE-000629-3]	0.496494	cluster1_5_8_hc_lineage_vs_all other cells
mrpl9	4.47421e-84	0.487519	0.29	0.047	7.39453e-80	ENSDARG00000063249	mrpl9	https://zfin.org/ZDB-GENE-070717-4	mitochondrial ribosomal protein L9 [Source:ZFIN;Acc:ZDB-GENE-070717-4]	0.872347	cluster1_5_8_hc_lineage_vs_all other cells
eif2s1a	9.59518e-61	0.486572	0.449	0.148	1.58579e-56	ENSDARG00000005827	eif2s1a	https://zfin.org/ZDB-GENE-030131-526	eukaryotic translation initiation factor 2, subunit 1 alpha a [Source:ZFIN;Acc:ZDB-GENE-030131-526]	0.662794	cluster1_5_8_hc_lineage_vs_all other cells
rpl7l1	1.14764e-44	0.48536	0.592	0.283	1.89671e-40	ENSDARG00000042864	rpl7l1	https://zfin.org/ZDB-GENE-030131-970	ribosomal protein L7-like 1 [Source:ZFIN;Acc:ZDB-GENE-030131-970]	0.601064	cluster1_5_8_hc_lineage_vs_all other cells
hnrnpa1b	7.15537e-51	0.48423	0.593	0.27	1.18257e-46	ENSDARG00000036675	hnrnpa1b	https://zfin.org/ZDB-GENE-030912-14	heterogeneous nuclear ribonucleoprotein A1b [Source:ZFIN;Acc:ZDB-GENE-030912-14]	0.630663	cluster1_5_8_hc_lineage_vs_all other cells
hmgn7	7.92816e-37	0.483845	0.694	0.45	1.31029e-32	ENSDARG00000062326	hmgn7	https://zfin.org/ZDB-GENE-061215-23	high mobility group nucleosomal binding domain 7 [Source:ZFIN;Acc:ZDB-GENE-061215-23]	0.51786	cluster1_5_8_hc_lineage_vs_all other cells
llph	3.72032e-59	0.483613	0.418	0.133	6.14858e-55	ENSDARG00000055360	llph	https://zfin.org/ZDB-GENE-051030-30	LLP homolog, long-term synaptic facilitation (Aplysia) [Source:ZFIN;Acc:ZDB-GENE-051030-30]	0.63533	cluster1_5_8_hc_lineage_vs_all other cells
mrps25	4.44191e-60	0.483229	0.379	0.112	7.34114e-56	ENSDARG00000041306	mrps25	https://zfin.org/ZDB-GENE-050417-52	mitochondrial ribosomal protein S25 [Source:ZFIN;Acc:ZDB-GENE-050417-52]	0.619746	cluster1_5_8_hc_lineage_vs_all other cells
thop1	6.72986e-70	0.482382	0.281	0.055	1.11224e-65	ENSDARG00000013776	thop1	https://zfin.org/ZDB-GENE-040718-47	thimet oligopeptidase 1 [Source:ZFIN;Acc:ZDB-GENE-040718-47]	0.692533	cluster1_5_8_hc_lineage_vs_all other cells
polr3k	7.09112e-64	0.481885	0.351	0.092	1.17195e-59	ENSDARG00000037835	polr3k	https://zfin.org/ZDB-GENE-040718-291	polymerase (RNA) III (DNA directed) polypeptide K [Source:ZFIN;Acc:ZDB-GENE-040718-291]	0.645312	cluster1_5_8_hc_lineage_vs_all other cells
si:dkey-280e21.3	6.46277e-91	0.481884	0.141	0.003	1.0681e-86	ENSDARG00000056519	si:dkey-280e21.3	https://zfin.org/ZDB-GENE-140106-61	si:dkey-280e21.3 [Source:ZFIN;Acc:ZDB-GENE-140106-61]	3.19345	cluster1_5_8_hc_lineage_vs_all other cells
psmc4	4.93317e-44	0.481392	0.568	0.279	8.15305e-40	ENSDARG00000027099	psmc4	https://zfin.org/ZDB-GENE-030131-5083	proteasome 26S subunit, ATPase 4 [Source:ZFIN;Acc:ZDB-GENE-030131-5083]	0.556662	cluster1_5_8_hc_lineage_vs_all other cells
sub1a	3.26796e-29	0.481032	0.548	0.317	5.40096e-25	ENSDARG00000053446	sub1a	https://zfin.org/ZDB-GENE-050522-151	SUB1 homolog, transcriptional regulator a [Source:ZFIN;Acc:ZDB-GENE-050522-151]	0.455696	cluster1_5_8_hc_lineage_vs_all other cells
imp3	5.88231e-60	0.480576	0.37	0.106	9.7217e-56	ENSDARG00000069287	imp3	https://zfin.org/ZDB-GENE-040426-1062	IMP3, U3 small nucleolar ribonucleoprotein, homolog (yeast) [Source:ZFIN;Acc:ZDB-GENE-040426-1062]	0.620668	cluster1_5_8_hc_lineage_vs_all other cells
utp23	5.11051e-60	0.479429	0.286	0.067	8.44614e-56	ENSDARG00000105012	utp23	https://zfin.org/ZDB-GENE-050417-353	UTP23, small subunit (SSU) processome component, homolog (yeast) [Source:ZFIN;Acc:ZDB-GENE-050417-353]	0.585304	cluster1_5_8_hc_lineage_vs_all other cells
drg1	8.24384e-63	0.479106	0.356	0.096	1.36246e-58	ENSDARG00000039345	drg1	https://zfin.org/ZDB-GENE-030131-8767	developmentally regulated GTP binding protein 1 [Source:ZFIN;Acc:ZDB-GENE-030131-8767]	0.6325	cluster1_5_8_hc_lineage_vs_all other cells
rnasekb	8.71098e-38	0.478893	0.245	0.074	1.43966e-33	ENSDARG00000104458	rnasekb	https://zfin.org/ZDB-GENE-060825-160	ribonuclease, RNase K b [Source:ZFIN;Acc:ZDB-GENE-060825-160]	0.388453	cluster1_5_8_hc_lineage_vs_all other cells
ap1s1	3.05633e-33	0.475797	0.38	0.165	5.0512e-29	ENSDARG00000056803	ap1s1	https://zfin.org/ZDB-GENE-040426-1119	adaptor-related protein complex 1, sigma 1 subunit [Source:ZFIN;Acc:ZDB-GENE-040426-1119]	0.416395	cluster1_5_8_hc_lineage_vs_all other cells
sf3b4	5.70659e-50	0.475345	0.376	0.126	9.43128e-46	ENSDARG00000018574	sf3b4	https://zfin.org/ZDB-GENE-020419-22	splicing factor 3b, subunit 4 [Source:ZFIN;Acc:ZDB-GENE-020419-22]	0.533353	cluster1_5_8_hc_lineage_vs_all other cells
timm9	1.28538e-63	0.475109	0.356	0.096	2.12435e-59	ENSDARG00000043865	timm9	https://zfin.org/ZDB-GENE-021206-14	translocase of inner mitochondrial membrane 9 homolog [Source:ZFIN;Acc:ZDB-GENE-021206-14]	0.627223	cluster1_5_8_hc_lineage_vs_all other cells
ndufb10	3.19113e-45	0.47467	0.598	0.292	5.27398e-41	ENSDARG00000028889	ndufb10	https://zfin.org/ZDB-GENE-040426-1691	NADH dehydrogenase (ubiquinone) 1 beta subcomplex, 10 [Source:ZFIN;Acc:ZDB-GENE-040426-1691]	0.581315	cluster1_5_8_hc_lineage_vs_all other cells
hnrnpa0l	4.28733e-48	0.474497	0.943	0.799	7.08567e-44	ENSDARG00000036161	hnrnpa0l	https://zfin.org/ZDB-GENE-030131-618	heterogeneous nuclear ribonucleoprotein A0, like [Source:ZFIN;Acc:ZDB-GENE-030131-618]	0.528092	cluster1_5_8_hc_lineage_vs_all other cells
nqo1	4.14591e-07	0.474154	0.425	0.34	0.00685195	ENSDARG00000010250	nqo1	https://zfin.org/ZDB-GENE-030131-1226	NAD(P)H dehydrogenase, quinone 1 [Source:ZFIN;Acc:ZDB-GENE-030131-1226]	0.251894	cluster1_5_8_hc_lineage_vs_all other cells
tmem178b	2.78888e-92	0.473825	0.158	0.005	4.60919e-88	ENSDARG00000006747	tmem178b	https://zfin.org/ZDB-GENE-040718-92	transmembrane protein 178B [Source:ZFIN;Acc:ZDB-GENE-040718-92]	2.36571	cluster1_5_8_hc_lineage_vs_all other cells
ddx18	1.00603e-54	0.472252	0.433	0.149	1.66266e-50	ENSDARG00000030789	ddx18	https://zfin.org/ZDB-GENE-030131-9685	DEAD (Asp-Glu-Ala-Asp) box polypeptide 18 [Source:ZFIN;Acc:ZDB-GENE-030131-9685]	0.594242	cluster1_5_8_hc_lineage_vs_all other cells
capn8	1.80222e-36	0.470628	0.396	0.168	2.97853e-32	ENSDARG00000055715	capn8	https://zfin.org/ZDB-GENE-050522-279	calpain 8 [Source:ZFIN;Acc:ZDB-GENE-050522-279]	0.439297	cluster1_5_8_hc_lineage_vs_all other cells
nme5	1.25344e-65	0.470462	0.132	0.008	2.07155e-61	ENSDARG00000041617	nme5	https://zfin.org/ZDB-GENE-040718-221	NME/NM23 family member 5 [Source:ZFIN;Acc:ZDB-GENE-040718-221]	1.02467	cluster1_5_8_hc_lineage_vs_all other cells
gar1	3.05537e-70	0.469983	0.323	0.072	5.04961e-66	ENSDARG00000076526	gar1	https://zfin.org/ZDB-GENE-040426-893	GAR1 homolog, ribonucleoprotein [Source:ZFIN;Acc:ZDB-GENE-040426-893]	0.681011	cluster1_5_8_hc_lineage_vs_all other cells
hspd1	9.98217e-57	0.469492	0.3	0.075	1.64975e-52	ENSDARG00000056160	hspd1	https://zfin.org/ZDB-GENE-021206-1	heat shock 60 protein 1 [Source:ZFIN;Acc:ZDB-GENE-021206-1]	0.56339	cluster1_5_8_hc_lineage_vs_all other cells
anp32b	1.24152e-48	0.468531	0.511	0.215	2.05187e-44	ENSDARG00000023330	anp32b	https://zfin.org/ZDB-GENE-030131-719	acidic (leucine-rich) nuclear phosphoprotein 32 family, member B [Source:ZFIN;Acc:ZDB-GENE-030131-719]	0.569038	cluster1_5_8_hc_lineage_vs_all other cells
hsbp1a	2.23481e-45	0.468302	0.23	0.057	3.69347e-41	ENSDARG00000069425	hsbp1a	https://zfin.org/ZDB-GENE-050320-136	heat shock factor binding protein 1a [Source:ZFIN;Acc:ZDB-GENE-050320-136]	0.434617	cluster1_5_8_hc_lineage_vs_all other cells
ppm1g	5.07532e-68	0.467864	0.252	0.045	8.38798e-64	ENSDARG00000075559	ppm1g	https://zfin.org/ZDB-GENE-030425-4	protein phosphatase, Mg2+/Mn2+ dependent, 1G [Source:ZFIN;Acc:ZDB-GENE-030425-4]	0.66025	cluster1_5_8_hc_lineage_vs_all other cells
ptges3a	5.82653e-43	0.467817	0.435	0.177	9.62951e-39	ENSDARG00000037284	ptges3a	https://zfin.org/ZDB-GENE-040426-2200	prostaglandin E synthase 3a (cytosolic) [Source:ZFIN;Acc:ZDB-GENE-040426-2200]	0.500128	cluster1_5_8_hc_lineage_vs_all other cells
mrps18c	1.51923e-58	0.466219	0.37	0.109	2.51083e-54	ENSDARG00000069624	mrps18c	https://zfin.org/ZDB-GENE-060503-609	mitochondrial ribosomal protein S18C [Source:ZFIN;Acc:ZDB-GENE-060503-609]	0.585554	cluster1_5_8_hc_lineage_vs_all other cells
cyc1	2.80876e-44	0.466184	0.609	0.307	4.64204e-40	ENSDARG00000038075	cyc1	https://zfin.org/ZDB-GENE-031105-2	cytochrome c-1 [Source:ZFIN;Acc:ZDB-GENE-031105-2]	0.563188	cluster1_5_8_hc_lineage_vs_all other cells
pa2g4b	5.34883e-55	0.465294	0.432	0.147	8.84001e-51	ENSDARG00000070657	pa2g4b	https://zfin.org/ZDB-GENE-030131-2182	proliferation-associated 2G4, b [Source:ZFIN;Acc:ZDB-GENE-030131-2182]	0.590715	cluster1_5_8_hc_lineage_vs_all other cells
lig1	3.53455e-46	0.465079	0.152	0.024	5.84154e-42	ENSDARG00000060041	lig1	https://zfin.org/ZDB-GENE-110404-2	ligase I, DNA, ATP-dependent [Source:ZFIN;Acc:ZDB-GENE-110404-2]	0.447717	cluster1_5_8_hc_lineage_vs_all other cells
ndufa3	3.90293e-44	0.464488	0.738	0.418	6.45037e-40	ENSDARG00000041400	ndufa3	https://zfin.org/ZDB-GENE-040801-18	NADH dehydrogenase (ubiquinone) 1 alpha subcomplex, 3 [Source:ZFIN;Acc:ZDB-GENE-040801-18]	0.605217	cluster1_5_8_hc_lineage_vs_all other cells
AL954715.1	4.10447e-47	0.464462	0.452	0.176	6.78346e-43	ENSDARG00000103682	AL954715.1	https://zfin.org/		0.539156	cluster1_5_8_hc_lineage_vs_all other cells
atoh1b	3.69278e-77	0.463887	0.109	0	6.10305e-73	ENSDARG00000099564	atoh1b	https://zfin.org/ZDB-GENE-041201-1	atonal bHLH transcription factor 1b [Source:ZFIN;Acc:ZDB-GENE-041201-1]	#NUM!	cluster1_5_8_hc_lineage_vs_all other cells
wdr12	1.91496e-70	0.463357	0.283	0.055	3.16486e-66	ENSDARG00000003287	wdr12	https://zfin.org/ZDB-GENE-030131-371	WD repeat domain 12 [Source:ZFIN;Acc:ZDB-GENE-030131-371]	0.674724	cluster1_5_8_hc_lineage_vs_all other cells
mrpl42	4.41593e-59	0.462181	0.359	0.103	7.29821e-55	ENSDARG00000079391	mrpl42	https://zfin.org/ZDB-GENE-101014-1	mitochondrial ribosomal protein L42 [Source:ZFIN;Acc:ZDB-GENE-101014-1]	0.578314	cluster1_5_8_hc_lineage_vs_all other cells
psma1	4.41682e-44	0.462147	0.739	0.446	7.29968e-40	ENSDARG00000101560	psma1	https://zfin.org/ZDB-GENE-040801-15	proteasome subunit alpha 1 [Source:ZFIN;Acc:ZDB-GENE-040801-15]	0.565893	cluster1_5_8_hc_lineage_vs_all other cells
eif4a3	7.1789e-47	0.462007	0.522	0.226	1.18646e-42	ENSDARG00000102978	eif4a3	https://zfin.org/ZDB-GENE-040426-915	eukaryotic translation initiation factor 4A3 [Source:ZFIN;Acc:ZDB-GENE-040426-915]	0.557033	cluster1_5_8_hc_lineage_vs_all other cells
rpf1	4.04318e-52	0.461902	0.519	0.206	6.68216e-48	ENSDARG00000005738	rpf1	https://zfin.org/ZDB-GENE-040625-177	ribosome production factor 1 homolog [Source:ZFIN;Acc:ZDB-GENE-040625-177]	0.603973	cluster1_5_8_hc_lineage_vs_all other cells
daw1	2.59083e-79	0.461229	0.12	0.002	4.28186e-75	ENSDARG00000021462	daw1	https://zfin.org/ZDB-GENE-050419-255	dynein assembly factor with WDR repeat domains 1 [Source:ZFIN;Acc:ZDB-GENE-050419-255]	3.32085	cluster1_5_8_hc_lineage_vs_all other cells
otofa	1.27116e-64	0.460705	0.102	0.002	2.10084e-60	ENSDARG00000030832	otofa	https://zfin.org/ZDB-GENE-030131-7778	otoferlin a [Source:ZFIN;Acc:ZDB-GENE-030131-7778]	2.39659	cluster1_5_8_hc_lineage_vs_all other cells
anp32e	1.68644e-34	0.460696	0.398	0.176	2.78718e-30	ENSDARG00000054804	anp32e	https://zfin.org/ZDB-GENE-040426-2448	acidic (leucine-rich) nuclear phosphoprotein 32 family, member E [Source:ZFIN;Acc:ZDB-GENE-040426-2448]	0.414637	cluster1_5_8_hc_lineage_vs_all other cells
ppih	7.2561e-72	0.46062	0.272	0.05	1.19922e-67	ENSDARG00000041530	ppih	https://zfin.org/ZDB-GENE-040625-127	peptidylprolyl isomerase H (cyclophilin H) [Source:ZFIN;Acc:ZDB-GENE-040625-127]	0.681571	cluster1_5_8_hc_lineage_vs_all other cells
mcm7	1.2104e-48	0.460326	0.177	0.031	2.00042e-44	ENSDARG00000101180	mcm7	https://zfin.org/ZDB-GENE-020419-27	minichromosome maintenance complex component 7 [Source:ZFIN;Acc:ZDB-GENE-020419-27]	0.465212	cluster1_5_8_hc_lineage_vs_all other cells
mrps34	8.68647e-61	0.459912	0.335	0.088	1.43561e-56	ENSDARG00000057910	mrps34	https://zfin.org/ZDB-GENE-041114-71	mitochondrial ribosomal protein S34 [Source:ZFIN;Acc:ZDB-GENE-041114-71]	0.586518	cluster1_5_8_hc_lineage_vs_all other cells
eif1axa	4.22844e-50	0.459505	0.404	0.143	6.98834e-46	ENSDARG00000029003	eif1axa	https://zfin.org/ZDB-GENE-041010-185	eukaryotic translation initiation factor 1A, X-linked, a [Source:ZFIN;Acc:ZDB-GENE-041010-185]	0.524466	cluster1_5_8_hc_lineage_vs_all other cells
ddx39aa	6.24187e-40	0.459458	0.612	0.326	1.03159e-35	ENSDARG00000006225	ddx39aa	https://zfin.org/ZDB-GENE-030131-4275	DEAD (Asp-Glu-Ala-Asp) box polypeptide 39Aa [Source:ZFIN;Acc:ZDB-GENE-030131-4275]	0.527875	cluster1_5_8_hc_lineage_vs_all other cells
pabpn1	1.19745e-46	0.459336	0.52	0.226	1.97902e-42	ENSDARG00000045373	pabpn1	https://zfin.org/ZDB-GENE-040426-2401	poly(A) binding protein, nuclear 1 [Source:ZFIN;Acc:ZDB-GENE-040426-2401]	0.549577	cluster1_5_8_hc_lineage_vs_all other cells
hspa4a	6.91537e-59	0.458835	0.29	0.068	1.1429e-54	ENSDARG00000004754	hspa4a	https://zfin.org/ZDB-GENE-040426-2832	heat shock protein 4a [Source:ZFIN;Acc:ZDB-GENE-040426-2832]	0.567471	cluster1_5_8_hc_lineage_vs_all other cells
psmc2	6.58066e-42	0.458832	0.455	0.194	1.08759e-37	ENSDARG00000020101	psmc2	https://zfin.org/ZDB-GENE-040426-1327	proteasome 26S subunit, ATPase 2 [Source:ZFIN;Acc:ZDB-GENE-040426-1327]	0.489637	cluster1_5_8_hc_lineage_vs_all other cells
naa40	6.57401e-75	0.458009	0.25	0.039	1.08649e-70	ENSDARG00000024109	naa40	https://zfin.org/ZDB-GENE-050417-105	N(alpha)-acetyltransferase 40, NatD catalytic subunit, homolog (S. cerevisiae) [Source:ZFIN;Acc:ZDB-GENE-050417-105]	0.733988	cluster1_5_8_hc_lineage_vs_all other cells
srsf11	1.03934e-50	0.457046	0.418	0.149	1.71771e-46	ENSDARG00000098574	srsf11	https://zfin.org/ZDB-GENE-030131-605	serine/arginine-rich splicing factor 11 [Source:ZFIN;Acc:ZDB-GENE-030131-605]	0.535952	cluster1_5_8_hc_lineage_vs_all other cells
srrm4	1.29742e-83	0.455956	0.146	0.005	2.14425e-79	ENSDARG00000086327	srrm4	https://zfin.org/ZDB-GENE-050208-34	serine/arginine repetitive matrix 4 [Source:ZFIN;Acc:ZDB-GENE-050208-34]	1.94383	cluster1_5_8_hc_lineage_vs_all other cells
nap1l1	2.7575e-40	0.455147	0.539	0.251	4.55732e-36	ENSDARG00000101813	nap1l1	https://zfin.org/ZDB-GENE-030516-2	nucleosome assembly protein 1-like 1 [Source:ZFIN;Acc:ZDB-GENE-030516-2]	0.526812	cluster1_5_8_hc_lineage_vs_all other cells
cct6a	1.46475e-43	0.454526	0.568	0.27	2.42079e-39	ENSDARG00000021252	cct6a	https://zfin.org/ZDB-GENE-011018-2	chaperonin containing TCP1, subunit 6A (zeta 1) [Source:ZFIN;Acc:ZDB-GENE-011018-2]	0.543114	cluster1_5_8_hc_lineage_vs_all other cells
polr2f	1.24449e-38	0.454437	0.587	0.302	2.05677e-34	ENSDARG00000036625	polr2f	https://zfin.org/ZDB-GENE-040718-279	polymerase (RNA) II (DNA directed) polypeptide F [Source:ZFIN;Acc:ZDB-GENE-040718-279]	0.518493	cluster1_5_8_hc_lineage_vs_all other cells
rpa2	9.83063e-47	0.454415	0.193	0.039	1.62471e-42	ENSDARG00000037188	rpa2	https://zfin.org/ZDB-GENE-010131-3	replication protein A2 [Source:ZFIN;Acc:ZDB-GENE-010131-3]	0.434013	cluster1_5_8_hc_lineage_vs_all other cells
tomm5	7.4352e-41	0.453616	0.537	0.254	1.22882e-36	ENSDARG00000068265	tomm5	https://zfin.org/ZDB-GENE-040724-90	translocase of outer mitochondrial membrane 5 homolog (yeast) [Source:ZFIN;Acc:ZDB-GENE-040724-90]	0.514995	cluster1_5_8_hc_lineage_vs_all other cells
ppa1b	4.57718e-35	0.452445	0.554	0.294	7.5647e-31	ENSDARG00000030441	ppa1b	https://zfin.org/ZDB-GENE-050417-375	pyrophosphatase (inorganic) 1b [Source:ZFIN;Acc:ZDB-GENE-050417-375]	0.472321	cluster1_5_8_hc_lineage_vs_all other cells
mrpl53	2.27721e-52	0.452333	0.36	0.111	3.76354e-48	ENSDARG00000008920	mrpl53	https://zfin.org/ZDB-GENE-040912-93	mitochondrial ribosomal protein L53 [Source:ZFIN;Acc:ZDB-GENE-040912-93]	0.528129	cluster1_5_8_hc_lineage_vs_all other cells
mphosph10	1.70102e-59	0.452105	0.3	0.072	2.81127e-55	ENSDARG00000012495	mphosph10	https://zfin.org/ZDB-GENE-030131-2146	M-phase phosphoprotein 10 (U3 small nucleolar ribonucleoprotein) [Source:ZFIN;Acc:ZDB-GENE-030131-2146]	0.565131	cluster1_5_8_hc_lineage_vs_all other cells
lsm3	4.22049e-45	0.452083	0.528	0.234	6.97521e-41	ENSDARG00000089663	lsm3	https://zfin.org/ZDB-GENE-161207-2	LSM3 homolog, U6 small nuclear RNA and mRNA degradation associated [Source:ZFIN;Acc:ZDB-GENE-161207-2]	0.538605	cluster1_5_8_hc_lineage_vs_all other cells
sap18	1.54285e-43	0.451887	0.711	0.405	2.54987e-39	ENSDARG00000057854	sap18	https://zfin.org/ZDB-GENE-040426-1679	Sin3A-associated protein [Source:ZFIN;Acc:ZDB-GENE-040426-1679]	0.564046	cluster1_5_8_hc_lineage_vs_all other cells
si:dkey-239h2.3	4.86397e-57	0.451763	0.3	0.075	8.03868e-53	ENSDARG00000092033	si:dkey-239h2.3	https://zfin.org/ZDB-GENE-081104-383	si:dkey-239h2.3 [Source:ZFIN;Acc:ZDB-GENE-081104-383]	0.542115	cluster1_5_8_hc_lineage_vs_all other cells
cops4	2.09885e-45	0.450367	0.373	0.133	3.46877e-41	ENSDARG00000043732	cops4	https://zfin.org/ZDB-GENE-030131-4317	COP9 constitutive photomorphogenic homolog subunit 4 (Arabidopsis) [Source:ZFIN;Acc:ZDB-GENE-030131-4317]	0.471121	cluster1_5_8_hc_lineage_vs_all other cells
srsf7a	1.3708e-45	0.450071	0.491	0.201	2.26553e-41	ENSDARG00000035325	srsf7a	https://zfin.org/ZDB-GENE-040426-1798	serine/arginine-rich splicing factor 7a [Source:ZFIN;Acc:ZDB-GENE-040426-1798]	0.539819	cluster1_5_8_hc_lineage_vs_all other cells
barhl1a	3.5899e-95	0.449976	0.14	0.001	5.93303e-91	ENSDARG00000035508	barhl1a	https://zfin.org/ZDB-GENE-050417-212	BarH-like homeobox 1a [Source:ZFIN;Acc:ZDB-GENE-050417-212]	8.81953	cluster1_5_8_hc_lineage_vs_all other cells
mrps14	1.45497e-60	0.448964	0.334	0.088	2.40463e-56	ENSDARG00000068305	mrps14	https://zfin.org/ZDB-GENE-060825-75	mitochondrial ribosomal protein S14 [Source:ZFIN;Acc:ZDB-GENE-060825-75]	0.569144	cluster1_5_8_hc_lineage_vs_all other cells
ube2ib	3.06236e-45	0.44814	0.571	0.264	5.06116e-41	ENSDARG00000007438	ube2ib	https://zfin.org/ZDB-GENE-990614-17	ubiquitin-conjugating enzyme E2Ib [Source:ZFIN;Acc:ZDB-GENE-990614-17]	0.553454	cluster1_5_8_hc_lineage_vs_all other cells
tbata	2.29709e-79	0.448073	0.112	0	3.79641e-75	ENSDARG00000067831	tbata	https://zfin.org/ZDB-GENE-121030-4	thymus, brain and testes associated [Source:ZFIN;Acc:ZDB-GENE-121030-4]	#NUM!	cluster1_5_8_hc_lineage_vs_all other cells
sst6	2.60636e-84	0.447765	0.123	0.001	4.30752e-80	ENSDARG00000093804	sst6	https://zfin.org/ZDB-GENE-081022-199	somatostatin 6 [Source:ZFIN;Acc:ZDB-GENE-081022-199]	6.77424	cluster1_5_8_hc_lineage_vs_all other cells
si:ch211-51e12.7	1.11574e-43	0.447694	0.444	0.177	1.84398e-39	ENSDARG00000045914	si:ch211-51e12.7	https://zfin.org/ZDB-GENE-030131-8279	si:ch211-51e12.7 [Source:ZFIN;Acc:ZDB-GENE-030131-8279]	0.498625	cluster1_5_8_hc_lineage_vs_all other cells
zmp:0000000624	1.3189e-76	0.446971	0.231	0.031	2.17974e-72	ENSDARG00000045254	zmp:0000000624	https://zfin.org/ZDB-GENE-130530-627	zmp:0000000624 [Source:ZFIN;Acc:ZDB-GENE-130530-627]	0.769381	cluster1_5_8_hc_lineage_vs_all other cells
taf15	4.75298e-47	0.446253	0.321	0.1	7.85524e-43	ENSDARG00000070019	taf15	https://zfin.org/ZDB-GENE-061215-102	TAF15 RNA polymerase II, TATA box binding protein (TBP)-associated factor [Source:ZFIN;Acc:ZDB-GENE-061215-102]	0.459823	cluster1_5_8_hc_lineage_vs_all other cells
pes	3.25512e-61	0.446135	0.315	0.078	5.37974e-57	ENSDARG00000018902	pes	https://zfin.org/ZDB-GENE-990415-206	pescadillo [Source:ZFIN;Acc:ZDB-GENE-990415-206]	0.567535	cluster1_5_8_hc_lineage_vs_all other cells
hsd17b7	5.65294e-64	0.446128	0.126	0.007	9.34261e-60	ENSDARG00000088140	hsd17b7	https://zfin.org/ZDB-GENE-061013-378	hydroxysteroid (17-beta) dehydrogenase 7 [Source:ZFIN;Acc:ZDB-GENE-061013-378]	1.01182	cluster1_5_8_hc_lineage_vs_all other cells
sall1a	2.91483e-84	0.442116	0.132	0.003	4.81734e-80	ENSDARG00000074319	sall1a	https://zfin.org/ZDB-GENE-020228-2	spalt-like transcription factor 1a [Source:ZFIN;Acc:ZDB-GENE-020228-2]	2.56781	cluster1_5_8_hc_lineage_vs_all other cells
psmb1	7.84418e-43	0.441572	0.781	0.498	1.29641e-38	ENSDARG00000009640	psmb1	https://zfin.org/ZDB-GENE-040618-2	proteasome subunit beta 1 [Source:ZFIN;Acc:ZDB-GENE-040618-2]	0.540847	cluster1_5_8_hc_lineage_vs_all other cells
puf60b	8.90636e-58	0.441564	0.393	0.12	1.47195e-53	ENSDARG00000001241	puf60b	https://zfin.org/ZDB-GENE-040625-116	poly-U binding splicing factor b [Source:ZFIN;Acc:ZDB-GENE-040625-116]	0.568327	cluster1_5_8_hc_lineage_vs_all other cells
mrpl28	9.32151e-53	0.440631	0.348	0.105	1.54057e-48	ENSDARG00000057805	mrpl28	https://zfin.org/ZDB-GENE-050522-113	mitochondrial ribosomal protein L28 [Source:ZFIN;Acc:ZDB-GENE-050522-113]	0.508211	cluster1_5_8_hc_lineage_vs_all other cells
hgh1	3.22543e-63	0.439453	0.233	0.041	5.33066e-59	ENSDARG00000101259	hgh1	https://zfin.org/ZDB-GENE-040718-228	HGH1 homolog (S. cerevisiae) [Source:ZFIN;Acc:ZDB-GENE-040718-228]	0.58189	cluster1_5_8_hc_lineage_vs_all other cells
rbm4.3	3.54077e-28	0.43933	0.59	0.347	5.85184e-24	ENSDARG00000022129	rbm4.3	https://zfin.org/ZDB-GENE-040426-1938	RNA binding motif protein 4.3 [Source:ZFIN;Acc:ZDB-GENE-040426-1938]	0.440723	cluster1_5_8_hc_lineage_vs_all other cells
eif1axb	3.54965e-42	0.439209	0.731	0.434	5.86651e-38	ENSDARG00000057912	eif1axb	https://zfin.org/ZDB-GENE-030131-1319	eukaryotic translation initiation factor 1A, X-linked, b [Source:ZFIN;Acc:ZDB-GENE-030131-1319]	0.540774	cluster1_5_8_hc_lineage_vs_all other cells
cdkn1ca	4.02678e-37	0.438584	0.492	0.229	6.65506e-33	ENSDARG00000010878	cdkn1ca	https://zfin.org/ZDB-GENE-040123-1	cyclin-dependent kinase inhibitor 1Ca [Source:ZFIN;Acc:ZDB-GENE-040123-1]	0.463604	cluster1_5_8_hc_lineage_vs_all other cells
psmd6	1.31302e-43	0.438497	0.449	0.178	2.17003e-39	ENSDARG00000070674	psmd6	https://zfin.org/ZDB-GENE-040426-1038	proteasome 26S subunit, non-ATPase 6 [Source:ZFIN;Acc:ZDB-GENE-040426-1038]	0.496637	cluster1_5_8_hc_lineage_vs_all other cells
mrpl13	2.16114e-43	0.438447	0.38	0.141	3.57172e-39	ENSDARG00000056903	mrpl13	https://zfin.org/ZDB-GENE-050522-167	mitochondrial ribosomal protein L13 [Source:ZFIN;Acc:ZDB-GENE-050522-167]	0.44902	cluster1_5_8_hc_lineage_vs_all other cells
si:dkey-67c22.2	1.0065e-46	0.437572	0.593	0.269	1.66344e-42	ENSDARG00000055389	si:dkey-67c22.2	https://zfin.org/ZDB-GENE-030131-5845	si:dkey-67c22.2 [Source:ZFIN;Acc:ZDB-GENE-030131-5845]	0.572014	cluster1_5_8_hc_lineage_vs_all other cells
rbx1	3.21917e-44	0.437312	0.831	0.565	5.32032e-40	ENSDARG00000038030	rbx1	https://zfin.org/ZDB-GENE-041008-106	ring-box 1, E3 ubiquitin protein ligase [Source:ZFIN;Acc:ZDB-GENE-041008-106]	0.534497	cluster1_5_8_hc_lineage_vs_all other cells
pin1	4.80086e-47	0.437298	0.387	0.138	7.93438e-43	ENSDARG00000101915	pin1	https://zfin.org/ZDB-GENE-040426-1714	protein (peptidyl-prolyl cis/trans isomerase) NIMA-interacting 1 [Source:ZFIN;Acc:ZDB-GENE-040426-1714]	0.474592	cluster1_5_8_hc_lineage_vs_all other cells
eif3jb	7.07007e-41	0.437297	0.497	0.222	1.16847e-36	ENSDARG00000053370	eif3jb	https://zfin.org/ZDB-GENE-040426-2900	eukaryotic translation initiation factor 3, subunit Jb [Source:ZFIN;Acc:ZDB-GENE-040426-2900]	0.48656	cluster1_5_8_hc_lineage_vs_all other cells
c10h21orf59	2.61826e-68	0.436996	0.182	0.02	4.3272e-64	ENSDARG00000035332	c10h21orf59	https://zfin.org/ZDB-GENE-040930-8	c10h21orf59 homolog (H. sapiens) [Source:ZFIN;Acc:ZDB-GENE-040930-8]	0.723754	cluster1_5_8_hc_lineage_vs_all other cells
hikeshi	2.84332e-55	0.436727	0.311	0.083	4.69916e-51	ENSDARG00000104071	hikeshi	https://zfin.org/ZDB-GENE-050417-34	Hikeshi, heat shock protein nuclear import factor [Source:ZFIN;Acc:ZDB-GENE-050417-34]	0.508924	cluster1_5_8_hc_lineage_vs_all other cells
wdr43	2.60932e-49	0.435959	0.368	0.121	4.31242e-45	ENSDARG00000077264	wdr43	https://zfin.org/ZDB-GENE-021231-3	WD repeat domain 43 [Source:ZFIN;Acc:ZDB-GENE-021231-3]	0.487928	cluster1_5_8_hc_lineage_vs_all other cells
atp5o	4.49451e-38	0.43558	0.78	0.515	7.42808e-34	ENSDARG00000001788	atp5o	https://zfin.org/ZDB-GENE-050522-147	ATP synthase, H+ transporting, mitochondrial F1 complex, O subunit [Source:ZFIN;Acc:ZDB-GENE-050522-147]	0.514577	cluster1_5_8_hc_lineage_vs_all other cells
rrp15	2.7613e-46	0.435398	0.309	0.094	4.56361e-42	ENSDARG00000013478	rrp15	https://zfin.org/ZDB-GENE-030131-5261	ribosomal RNA processing 15 homolog [Source:ZFIN;Acc:ZDB-GENE-030131-5261]	0.442258	cluster1_5_8_hc_lineage_vs_all other cells
mrpl38	7.65898e-62	0.434964	0.276	0.06	1.2658e-57	ENSDARG00000039667	mrpl38	https://zfin.org/ZDB-GENE-040426-2373	mitochondrial ribosomal protein L38 [Source:ZFIN;Acc:ZDB-GENE-040426-2373]	0.55223	cluster1_5_8_hc_lineage_vs_all other cells
chchd1	5.40841e-56	0.434513	0.293	0.074	8.93848e-52	ENSDARG00000029100	chchd1	https://zfin.org/ZDB-GENE-060810-176	coiled-coil-helix-coiled-coil-helix domain containing 1 [Source:ZFIN;Acc:ZDB-GENE-060810-176]	0.504088	cluster1_5_8_hc_lineage_vs_all other cells
sh3glb2b	2.08533e-78	0.433448	0.141	0.006	3.44643e-74	ENSDARG00000035470	sh3glb2b	https://zfin.org/ZDB-GENE-040426-833	SH3-domain GRB2-like endophilin B2b [Source:ZFIN;Acc:ZDB-GENE-040426-833]	1.43623	cluster1_5_8_hc_lineage_vs_all other cells
pdcd11	7.79092e-49	0.433216	0.247	0.06	1.2876e-44	ENSDARG00000052480	pdcd11	https://zfin.org/ZDB-GENE-030131-4076	programmed cell death 11 [Source:ZFIN;Acc:ZDB-GENE-030131-4076]	0.440501	cluster1_5_8_hc_lineage_vs_all other cells
uqcrq	2.86774e-41	0.43245	0.733	0.436	4.73951e-37	ENSDARG00000029064	uqcrq	https://zfin.org/ZDB-GENE-040718-199	ubiquinol-cytochrome c reductase, complex III subunit VII [Source:ZFIN;Acc:ZDB-GENE-040718-199]	0.532915	cluster1_5_8_hc_lineage_vs_all other cells
prps1a	8.76812e-52	0.429381	0.328	0.095	1.44911e-47	ENSDARG00000015524	prps1a	https://zfin.org/ZDB-GENE-011212-5	phosphoribosyl pyrophosphate synthetase 1A [Source:ZFIN;Acc:ZDB-GENE-011212-5]	0.486258	cluster1_5_8_hc_lineage_vs_all other cells
lsm4	8.63757e-41	0.428904	0.573	0.287	1.42753e-36	ENSDARG00000023852	lsm4	https://zfin.org/ZDB-GENE-040426-1652	LSM4 homolog, U6 small nuclear RNA and mRNA degradation associated [Source:ZFIN;Acc:ZDB-GENE-040426-1652]	0.490668	cluster1_5_8_hc_lineage_vs_all other cells
esf1	2.74357e-42	0.42885	0.292	0.091	4.5343e-38	ENSDARG00000008740	esf1	https://zfin.org/ZDB-GENE-030131-4917	ESF1, nucleolar pre-rRNA processing protein, homolog (S. cerevisiae) [Source:ZFIN;Acc:ZDB-GENE-030131-4917]	0.401818	cluster1_5_8_hc_lineage_vs_all other cells
rrp7a	1.23972e-56	0.428802	0.286	0.069	2.04889e-52	ENSDARG00000098934	rrp7a	https://zfin.org/ZDB-GENE-050417-38	ribosomal RNA processing 7 homolog A [Source:ZFIN;Acc:ZDB-GENE-050417-38]	0.508323	cluster1_5_8_hc_lineage_vs_all other cells
khdrbs1a	1.50622e-30	0.428546	0.831	0.607	2.48933e-26	ENSDARG00000052856	khdrbs1a	https://zfin.org/ZDB-GENE-000210-25	KH domain containing, RNA binding, signal transduction associated 1a [Source:ZFIN;Acc:ZDB-GENE-000210-25]	0.48754	cluster1_5_8_hc_lineage_vs_all other cells
dohh	1.56202e-54	0.428176	0.315	0.086	2.58155e-50	ENSDARG00000003564	dohh	https://zfin.org/ZDB-GENE-030131-451	deoxyhypusine hydroxylase/monooxygenase [Source:ZFIN;Acc:ZDB-GENE-030131-451]	0.494021	cluster1_5_8_hc_lineage_vs_all other cells
aurkaip1	4.992e-62	0.427969	0.384	0.109	8.25027e-58	ENSDARG00000074985	aurkaip1	https://zfin.org/ZDB-GENE-070928-24	aurora kinase A interacting protein 1 [Source:ZFIN;Acc:ZDB-GENE-070928-24]	0.578959	cluster1_5_8_hc_lineage_vs_all other cells
cox7b	4.0784e-56	0.42757	0.949	0.767	6.74037e-52	ENSDARG00000098250	cox7b	https://zfin.org/ZDB-GENE-030131-6602	cytochrome c oxidase subunit VIIb [Source:ZFIN;Acc:ZDB-GENE-030131-6602]	0.502047	cluster1_5_8_hc_lineage_vs_all other cells
atp5j	1.92218e-43	0.426698	0.845	0.571	3.17679e-39	ENSDARG00000014313	atp5j	https://zfin.org/ZDB-GENE-040426-2534	ATP synthase, H+ transporting, mitochondrial Fo complex, subunit F6 [Source:ZFIN;Acc:ZDB-GENE-040426-2534]	0.533578	cluster1_5_8_hc_lineage_vs_all other cells
gtf2f2a	1.76335e-48	0.426308	0.388	0.133	2.91429e-44	ENSDARG00000069910	gtf2f2a	https://zfin.org/ZDB-GENE-040625-131	general transcription factor IIF, polypeptide 2a [Source:ZFIN;Acc:ZDB-GENE-040625-131]	0.482543	cluster1_5_8_hc_lineage_vs_all other cells
mrpl34	2.96569e-48	0.426263	0.384	0.132	4.90139e-44	ENSDARG00000092954	mrpl34	https://zfin.org/ZDB-GENE-070912-582	mitochondrial ribosomal protein L34 [Source:ZFIN;Acc:ZDB-GENE-070912-582]	0.476174	cluster1_5_8_hc_lineage_vs_all other cells
aamp	2.78194e-48	0.426159	0.276	0.077	4.59771e-44	ENSDARG00000045019	aamp	https://zfin.org/ZDB-GENE-040426-2370	angio-associated, migratory cell protein [Source:ZFIN;Acc:ZDB-GENE-040426-2370]	0.421599	cluster1_5_8_hc_lineage_vs_all other cells
mcm2	4.74748e-37	0.425783	0.143	0.027	7.84617e-33	ENSDARG00000102798	mcm2	https://zfin.org/ZDB-GENE-020419-24	minichromosome maintenance complex component 2 [Source:ZFIN;Acc:ZDB-GENE-020419-24]	0.322476	cluster1_5_8_hc_lineage_vs_all other cells
smx5	1.7189e-35	0.425767	0.615	0.354	2.84083e-31	ENSDARG00000070867	smx5	https://zfin.org/ZDB-GENE-000616-10	smx5 [Source:ZFIN;Acc:ZDB-GENE-000616-10]	0.454903	cluster1_5_8_hc_lineage_vs_all other cells
jpt1b	2.09948e-37	0.425462	0.506	0.24	3.46981e-33	ENSDARG00000099312	jpt1b	https://zfin.org/ZDB-GENE-030131-2784	Jupiter microtubule associated homolog 1b [Source:ZFIN;Acc:ZDB-GENE-030131-2784]	0.45389	cluster1_5_8_hc_lineage_vs_all other cells
cwc15	5.02394e-42	0.424246	0.616	0.31	8.30307e-38	ENSDARG00000013382	cwc15	https://zfin.org/ZDB-GENE-040625-10	CWC15 spliceosome-associated protein homolog (S. cerevisiae) [Source:ZFIN;Acc:ZDB-GENE-040625-10]	0.519299	cluster1_5_8_hc_lineage_vs_all other cells
atp5h	5.55494e-40	0.423522	0.801	0.529	9.18065e-36	ENSDARG00000098355	atp5h	https://zfin.org/ZDB-GENE-040426-1658	ATP synthase, H+ transporting, mitochondrial Fo complex, subunit d [Source:ZFIN;Acc:ZDB-GENE-040426-1658]	0.513671	cluster1_5_8_hc_lineage_vs_all other cells
zgc:101851	5.27004e-63	0.422407	0.248	0.047	8.7098e-59	ENSDARG00000037199	zgc:101851	https://zfin.org/ZDB-GENE-040912-123	zgc:101851 [Source:ZFIN;Acc:ZDB-GENE-040912-123]	0.55276	cluster1_5_8_hc_lineage_vs_all other cells
got2b	1.22152e-59	0.421624	0.258	0.054	2.01881e-55	ENSDARG00000005840	got2b	https://zfin.org/ZDB-GENE-030131-7917	glutamic-oxaloacetic transaminase 2b, mitochondrial [Source:ZFIN;Acc:ZDB-GENE-030131-7917]	0.519722	cluster1_5_8_hc_lineage_vs_all other cells
nasp	2.14734e-47	0.421247	0.186	0.036	3.54892e-43	ENSDARG00000039208	nasp	https://zfin.org/ZDB-GENE-030131-5511	nuclear autoantigenic sperm protein (histone-binding) [Source:ZFIN;Acc:ZDB-GENE-030131-5511]	0.404818	cluster1_5_8_hc_lineage_vs_all other cells
fdx1l	2.36887e-63	0.42087	0.244	0.046	3.91503e-59	ENSDARG00000052190	fdx1l	https://zfin.org/ZDB-GENE-060929-1046	ferredoxin 1-like [Source:ZFIN;Acc:ZDB-GENE-060929-1046]	0.544715	cluster1_5_8_hc_lineage_vs_all other cells
ptbp1b	3.00587e-13	0.419968	0.408	0.257	4.9678e-09	ENSDARG00000031907	ptbp1b	https://zfin.org/ZDB-GENE-030131-9796	polypyrimidine tract binding protein 1b [Source:ZFIN;Acc:ZDB-GENE-030131-9796]	0.272022	cluster1_5_8_hc_lineage_vs_all other cells
nptna	2.26859e-79	0.419725	0.112	0	3.7493e-75	ENSDARG00000103002	nptna	https://zfin.org/ZDB-GENE-030804-7	neuroplastin a [Source:ZFIN;Acc:ZDB-GENE-030804-7]	#NUM!	cluster1_5_8_hc_lineage_vs_all other cells
mrpl48	1.53297e-56	0.419121	0.253	0.055	2.53355e-52	ENSDARG00000035167	mrpl48	https://zfin.org/ZDB-GENE-041008-125	mitochondrial ribosomal protein L48 [Source:ZFIN;Acc:ZDB-GENE-041008-125]	0.487773	cluster1_5_8_hc_lineage_vs_all other cells
magoh	2.77715e-38	0.418704	0.534	0.252	4.58979e-34	ENSDARG00000038635	magoh	https://zfin.org/ZDB-GENE-041216-1	mago homolog, exon junction complex core component [Source:ZFIN;Acc:ZDB-GENE-041216-1]	0.473794	cluster1_5_8_hc_lineage_vs_all other cells
hnrnpa0a	1.66017e-35	0.418579	0.323	0.121	2.74377e-31	ENSDARG00000089302	hnrnpa0a	https://zfin.org/ZDB-GENE-030131-2249	heterogeneous nuclear ribonucleoprotein A0a [Source:ZFIN;Acc:ZDB-GENE-030131-2249]	0.360909	cluster1_5_8_hc_lineage_vs_all other cells
emg1	2.47145e-52	0.418523	0.293	0.078	4.08456e-48	ENSDARG00000056914	emg1	https://zfin.org/ZDB-GENE-060421-2909	EMG1 N1-specific pseudouridine methyltransferase [Source:ZFIN;Acc:ZDB-GENE-060421-2909]	0.460639	cluster1_5_8_hc_lineage_vs_all other cells
grtp1a	2.93084e-53	0.418089	0.196	0.035	4.8438e-49	ENSDARG00000029936	grtp1a	https://zfin.org/ZDB-GENE-040426-2733	growth hormone regulated TBC protein 1a [Source:ZFIN;Acc:ZDB-GENE-040426-2733]	0.458895	cluster1_5_8_hc_lineage_vs_all other cells
mrpl14	1.12478e-48	0.417995	0.351	0.111	1.85892e-44	ENSDARG00000068886	mrpl14	https://zfin.org/ZDB-GENE-040426-1066	mitochondrial ribosomal protein L14 [Source:ZFIN;Acc:ZDB-GENE-040426-1066]	0.463941	cluster1_5_8_hc_lineage_vs_all other cells
hnrnph1l	1.10664e-41	0.417429	0.447	0.185	1.82894e-37	ENSDARG00000005551	hnrnph1l	https://zfin.org/ZDB-GENE-030131-275	heterogeneous nuclear ribonucleoprotein H1, like [Source:ZFIN;Acc:ZDB-GENE-030131-275]	0.450843	cluster1_5_8_hc_lineage_vs_all other cells
kri1	4.53137e-50	0.416138	0.314	0.09	7.48899e-46	ENSDARG00000075380	kri1	https://zfin.org/ZDB-GENE-040915-3	KRI1 homolog [Source:ZFIN;Acc:ZDB-GENE-040915-3]	0.455884	cluster1_5_8_hc_lineage_vs_all other cells
mrpl32	1.26641e-45	0.416104	0.37	0.128	2.09299e-41	ENSDARG00000060489	mrpl32	https://zfin.org/ZDB-GENE-060825-188	mitochondrial ribosomal protein L32 [Source:ZFIN;Acc:ZDB-GENE-060825-188]	0.445037	cluster1_5_8_hc_lineage_vs_all other cells
hmgb3b	6.32014e-43	0.414898	0.281	0.085	1.04453e-38	ENSDARG00000006408	hmgb3b	https://zfin.org/ZDB-GENE-050417-290	high mobility group box 3b [Source:ZFIN;Acc:ZDB-GENE-050417-290]	0.38542	cluster1_5_8_hc_lineage_vs_all other cells
ndufb7	1.36099e-37	0.414225	0.634	0.34	2.24931e-33	ENSDARG00000033789	ndufb7	https://zfin.org/ZDB-GENE-040426-1886	NADH dehydrogenase (ubiquinone) 1 beta subcomplex, 7 [Source:ZFIN;Acc:ZDB-GENE-040426-1886]	0.489707	cluster1_5_8_hc_lineage_vs_all other cells
noc4l	2.11781e-64	0.414154	0.228	0.038	3.50011e-60	ENSDARG00000045565	noc4l	https://zfin.org/ZDB-GENE-050522-98	nucleolar complex associated 4 homolog [Source:ZFIN;Acc:ZDB-GENE-050522-98]	0.566563	cluster1_5_8_hc_lineage_vs_all other cells
ddx52	3.7033e-64	0.412903	0.236	0.041	6.12045e-60	ENSDARG00000100505	ddx52	https://zfin.org/ZDB-GENE-060623-1	DEAD (Asp-Glu-Ala-Asp) box polypeptide 52 [Source:ZFIN;Acc:ZDB-GENE-060623-1]	0.560903	cluster1_5_8_hc_lineage_vs_all other cells
atp5j2	1.95338e-39	0.412499	0.873	0.632	3.22836e-35	ENSDARG00000037867	atp5j2	https://zfin.org/ZDB-GENE-050309-87	ATP synthase, H+ transporting, mitochondrial Fo complex, subunit F2 [Source:ZFIN;Acc:ZDB-GENE-050309-87]	0.497433	cluster1_5_8_hc_lineage_vs_all other cells
gcsha	2.02799e-42	0.412264	0.377	0.141	3.35166e-38	ENSDARG00000091655	gcsha	https://zfin.org/ZDB-GENE-050320-18	glycine cleavage system protein H (aminomethyl carrier), a [Source:ZFIN;Acc:ZDB-GENE-050320-18]	0.415565	cluster1_5_8_hc_lineage_vs_all other cells
ndufa8	2.43645e-34	0.412219	0.453	0.209	4.02672e-30	ENSDARG00000058041	ndufa8	https://zfin.org/ZDB-GENE-040426-1688	NADH dehydrogenase (ubiquinone) 1 alpha subcomplex, 8 [Source:ZFIN;Acc:ZDB-GENE-040426-1688]	0.404742	cluster1_5_8_hc_lineage_vs_all other cells
farsa	9.12833e-59	0.411602	0.27	0.06	1.50864e-54	ENSDARG00000098825	farsa	https://zfin.org/ZDB-GENE-050512-2	phenylalanyl-tRNA synthetase, alpha subunit [Source:ZFIN;Acc:ZDB-GENE-050512-2]	0.500096	cluster1_5_8_hc_lineage_vs_all other cells
ndufb6	1.88428e-36	0.411151	0.512	0.248	3.11415e-32	ENSDARG00000037259	ndufb6	https://zfin.org/ZDB-GENE-040426-1781	NADH dehydrogenase (ubiquinone) 1 beta subcomplex, 6 [Source:ZFIN;Acc:ZDB-GENE-040426-1781]	0.4346	cluster1_5_8_hc_lineage_vs_all other cells
atp1b2b	3.4933e-78	0.411053	0.118	0.002	5.77338e-74	ENSDARG00000034424	atp1b2b	https://zfin.org/ZDB-GENE-010718-1	ATPase, Na+/K+ transporting, beta 2b polypeptide [Source:ZFIN;Acc:ZDB-GENE-010718-1]	2.86175	cluster1_5_8_hc_lineage_vs_all other cells
si:ch211-57i17.5	9.73166e-80	0.411013	0.11	0	1.60835e-75	ENSDARG00000041375	si:ch211-57i17.5	https://zfin.org/ZDB-GENE-041014-39	si:ch211-57i17.5 [Source:ZFIN;Acc:ZDB-GENE-041014-39]	#NUM!	cluster1_5_8_hc_lineage_vs_all other cells
abce1	1.02537e-42	0.409534	0.377	0.135	1.69462e-38	ENSDARG00000007216	abce1	https://zfin.org/ZDB-GENE-040426-1995	ATP-binding cassette, sub-family E (OABP), member 1 [Source:ZFIN;Acc:ZDB-GENE-040426-1995]	0.431161	cluster1_5_8_hc_lineage_vs_all other cells
ndufa10	5.30157e-47	0.408924	0.345	0.112	8.7619e-43	ENSDARG00000013333	ndufa10	https://zfin.org/ZDB-GENE-030131-670	NADH dehydrogenase (ubiquinone) 1 alpha subcomplex, 10 [Source:ZFIN;Acc:ZDB-GENE-030131-670]	0.434573	cluster1_5_8_hc_lineage_vs_all other cells
kars	8.5736e-48	0.407885	0.439	0.164	1.41696e-43	ENSDARG00000103799	kars	https://zfin.org/ZDB-GENE-021115-8	lysyl-tRNA synthetase [Source:ZFIN;Acc:ZDB-GENE-021115-8]	0.479317	cluster1_5_8_hc_lineage_vs_all other cells
timm23a	9.15583e-46	0.407885	0.404	0.145	1.51318e-41	ENSDARG00000071396	timm23a	https://zfin.org/ZDB-GENE-020419-17	translocase of inner mitochondrial membrane 23 homolog a (yeast) [Source:ZFIN;Acc:ZDB-GENE-020419-17]	0.459126	cluster1_5_8_hc_lineage_vs_all other cells
psmd4a	2.3417e-43	0.407688	0.374	0.136	3.87012e-39	ENSDARG00000101295	psmd4a	https://zfin.org/ZDB-GENE-040625-104	proteasome 26S subunit, non-ATPase 4a [Source:ZFIN;Acc:ZDB-GENE-040625-104]	0.419307	cluster1_5_8_hc_lineage_vs_all other cells
g3bp1	2.32061e-39	0.407644	0.45	0.19	3.83527e-35	ENSDARG00000017741	g3bp1	https://zfin.org/ZDB-GENE-030131-7452	GTPase activating protein (SH3 domain) binding protein 1 [Source:ZFIN;Acc:ZDB-GENE-030131-7452]	0.434463	cluster1_5_8_hc_lineage_vs_all other cells
znf593	4.63606e-36	0.407602	0.419	0.182	7.66201e-32	ENSDARG00000044102	znf593	https://zfin.org/ZDB-GENE-040426-1789	zinc finger protein 593 [Source:ZFIN;Acc:ZDB-GENE-040426-1789]	0.393181	cluster1_5_8_hc_lineage_vs_all other cells
cox5ab	2.53089e-35	0.407015	0.7	0.414	4.18279e-31	ENSDARG00000099663	cox5ab	https://zfin.org/ZDB-GENE-030131-5162	cytochrome c oxidase subunit Vab [Source:ZFIN;Acc:ZDB-GENE-030131-5162]	0.481733	cluster1_5_8_hc_lineage_vs_all other cells
pomp	1.35048e-35	0.406619	0.871	0.65	2.23193e-31	ENSDARG00000032296	pomp	https://zfin.org/ZDB-GENE-040801-10	proteasome maturation protein [Source:ZFIN;Acc:ZDB-GENE-040801-10]	0.474581	cluster1_5_8_hc_lineage_vs_all other cells
cox5aa	1.85664e-32	0.4063	0.82	0.573	3.06847e-28	ENSDARG00000088383	cox5aa	https://zfin.org/ZDB-GENE-050522-133	cytochrome c oxidase subunit Vaa [Source:ZFIN;Acc:ZDB-GENE-050522-133]	0.476782	cluster1_5_8_hc_lineage_vs_all other cells
mcm6	4.14603e-55	0.405984	0.16	0.021	6.85215e-51	ENSDARG00000057683	mcm6	https://zfin.org/ZDB-GENE-030909-6	minichromosome maintenance complex component 6 [Source:ZFIN;Acc:ZDB-GENE-030909-6]	0.494914	cluster1_5_8_hc_lineage_vs_all other cells
mrps10	2.7438e-45	0.405377	0.371	0.129	4.53468e-41	ENSDARG00000045913	mrps10	https://zfin.org/ZDB-GENE-040914-39	mitochondrial ribosomal protein S10 [Source:ZFIN;Acc:ZDB-GENE-040914-39]	0.432531	cluster1_5_8_hc_lineage_vs_all other cells
uqcrc1	1.1943e-38	0.404289	0.398	0.159	1.97382e-34	ENSDARG00000052304	uqcrc1	https://zfin.org/ZDB-GENE-040426-1792	ubiquinol-cytochrome c reductase core protein I [Source:ZFIN;Acc:ZDB-GENE-040426-1792]	0.402773	cluster1_5_8_hc_lineage_vs_all other cells
ccl34b.1	1.42423e-41	0.404053	0.252	0.071	2.35382e-37	ENSDARG00000093608	ccl34b.1	https://zfin.org/ZDB-GENE-091204-276	chemokine (C-C motif) ligand 34b, duplicate 1 [Source:ZFIN;Acc:ZDB-GENE-091204-276]	0.361394	cluster1_5_8_hc_lineage_vs_all other cells
nol12	4.08809e-53	0.403828	0.309	0.083	6.75638e-49	ENSDARG00000038027	nol12	https://zfin.org/ZDB-GENE-040426-1035	nucleolar protein 12 [Source:ZFIN;Acc:ZDB-GENE-040426-1035]	0.464553	cluster1_5_8_hc_lineage_vs_all other cells
ndufa2	4.51264e-40	0.403663	0.657	0.35	7.45804e-36	ENSDARG00000021984	ndufa2	https://zfin.org/ZDB-GENE-050522-377	NADH dehydrogenase (ubiquinone) 1 alpha subcomplex, 2 [Source:ZFIN;Acc:ZDB-GENE-050522-377]	0.497831	cluster1_5_8_hc_lineage_vs_all other cells
dynlrb1	1.14119e-29	0.403652	0.509	0.271	1.88605e-25	ENSDARG00000021582	dynlrb1	https://zfin.org/ZDB-GENE-040426-989	dynein, light chain, roadblock-type 1 [Source:ZFIN;Acc:ZDB-GENE-040426-989]	0.385899	cluster1_5_8_hc_lineage_vs_all other cells
eif4h	9.97652e-47	0.403165	0.394	0.138	1.64882e-42	ENSDARG00000042252	eif4h	https://zfin.org/ZDB-GENE-010328-19	eukaryotic translation initiation factor 4h [Source:ZFIN;Acc:ZDB-GENE-010328-19]	0.45352	cluster1_5_8_hc_lineage_vs_all other cells
asap1b	5.64571e-70	0.401565	0.135	0.007	9.33066e-66	ENSDARG00000039729	asap1b	https://zfin.org/ZDB-GENE-091112-16	ArfGAP with SH3 domain, ankyrin repeat and PH domain 1b [Source:ZFIN;Acc:ZDB-GENE-091112-16]	1.0455	cluster1_5_8_hc_lineage_vs_all other cells
pum3	1.92019e-45	0.400546	0.273	0.076	3.1735e-41	ENSDARG00000087779	pum3	https://zfin.org/ZDB-GENE-030131-9808	pumilio RNA-binding family member 3 [Source:ZFIN;Acc:ZDB-GENE-030131-9808]	0.392793	cluster1_5_8_hc_lineage_vs_all other cells
ddx56	3.38783e-56	0.400319	0.275	0.064	5.59907e-52	ENSDARG00000020913	ddx56	https://zfin.org/ZDB-GENE-040825-3	DEAD (Asp-Glu-Ala-Asp) box helicase 56 [Source:ZFIN;Acc:ZDB-GENE-040825-3]	0.473033	cluster1_5_8_hc_lineage_vs_all other cells
nolc1	1.31213e-53	0.399929	0.238	0.05	2.16856e-49	ENSDARG00000024561	nolc1	https://zfin.org/ZDB-GENE-030131-6349	nucleolar and coiled-body phosphoprotein 1 [Source:ZFIN;Acc:ZDB-GENE-030131-6349]	0.453071	cluster1_5_8_hc_lineage_vs_all other cells
psmb4	5.53156e-30	0.399783	0.626	0.36	9.14201e-26	ENSDARG00000054696	psmb4	https://zfin.org/ZDB-GENE-050417-333	proteasome subunit beta 4 [Source:ZFIN;Acc:ZDB-GENE-050417-333]	0.435182	cluster1_5_8_hc_lineage_vs_all other cells
lrrc73	1.02535e-81	0.399054	0.121	0.001	1.69459e-77	ENSDARG00000063411	lrrc73	https://zfin.org/ZDB-GENE-111118-2	leucine rich repeat containing 73 [Source:ZFIN;Acc:ZDB-GENE-111118-2]	5.84256	cluster1_5_8_hc_lineage_vs_all other cells
psmd3	1.56404e-35	0.398722	0.342	0.132	2.58489e-31	ENSDARG00000018124	psmd3	https://zfin.org/ZDB-GENE-040426-1444	proteasome 26S subunit, non-ATPase 3 [Source:ZFIN;Acc:ZDB-GENE-040426-1444]	0.353304	cluster1_5_8_hc_lineage_vs_all other cells
psmd14	2.05577e-35	0.398144	0.48	0.222	3.39758e-31	ENSDARG00000063100	psmd14	https://zfin.org/ZDB-GENE-070410-56	proteasome 26S subunit, non-ATPase 14 [Source:ZFIN;Acc:ZDB-GENE-070410-56]	0.413209	cluster1_5_8_hc_lineage_vs_all other cells
NDUFC1	1.30651e-31	0.396579	0.568	0.308	2.15927e-27	ENSDARG00000103101	NDUFC1	https://zfin.org/ZDB-GENE-141216-417	NADH:ubiquinone oxidoreductase subunit C1 [Source:HGNC Symbol;Acc:HGNC:7705]	0.415408	cluster1_5_8_hc_lineage_vs_all other cells
gcnt4a	1.68158e-23	0.395665	0.185	0.065	2.77915e-19	ENSDARG00000035198	gcnt4a	https://zfin.org/ZDB-GENE-030131-3231	glucosaminyl (N-acetyl) transferase 4, core 2, a [Source:ZFIN;Acc:ZDB-GENE-030131-3231]	0.208333	cluster1_5_8_hc_lineage_vs_all other cells
BX005379.1	6.52511e-46	0.395593	0.256	0.067	1.07841e-41	ENSDARG00000107252	BX005379.1	https://zfin.org/		0.386949	cluster1_5_8_hc_lineage_vs_all other cells
banf1	4.83215e-24	0.395121	0.429	0.226	7.9861e-20	ENSDARG00000037009	banf1	https://zfin.org/ZDB-GENE-030131-6657	barrier to autointegration factor 1 [Source:ZFIN;Acc:ZDB-GENE-030131-6657]	0.321763	cluster1_5_8_hc_lineage_vs_all other cells
dcaf13	1.63278e-61	0.394899	0.238	0.044	2.69849e-57	ENSDARG00000002267	dcaf13	https://zfin.org/ZDB-GENE-040426-703	ddb1 and cul4 associated factor 13 [Source:ZFIN;Acc:ZDB-GENE-040426-703]	0.508378	cluster1_5_8_hc_lineage_vs_all other cells
c1d	1.80424e-40	0.393978	0.334	0.115	2.98186e-36	ENSDARG00000021112	c1d	https://zfin.org/ZDB-GENE-041024-8	C1D nuclear receptor corepressor [Source:ZFIN;Acc:ZDB-GENE-041024-8]	0.382179	cluster1_5_8_hc_lineage_vs_all other cells
CU467861.1	2.84092e-43	0.39353	0.339	0.112	4.69518e-39	ENSDARG00000092337	CU467861.1	https://zfin.org/		0.403794	cluster1_5_8_hc_lineage_vs_all other cells
eif5a2	1.82965e-32	0.393269	0.604	0.333	3.02387e-28	ENSDARG00000056186	eif5a2	https://zfin.org/ZDB-GENE-040426-2405	eukaryotic translation initiation factor 5A2 [Source:ZFIN;Acc:ZDB-GENE-040426-2405]	0.430844	cluster1_5_8_hc_lineage_vs_all other cells
scg5	8.12183e-57	0.393097	0.116	0.008	1.34229e-52	ENSDARG00000077045	scg5	https://zfin.org/ZDB-GENE-040426-1687	secretogranin V [Source:ZFIN;Acc:ZDB-GENE-040426-1687]	0.66119	cluster1_5_8_hc_lineage_vs_all other cells
cox7c	9.33457e-62	0.392394	0.984	0.888	1.54272e-57	ENSDARG00000104537	cox7c	https://zfin.org/ZDB-GENE-030131-8062	cytochrome c oxidase, subunit VIIc [Source:ZFIN;Acc:ZDB-GENE-030131-8062]	0.427858	cluster1_5_8_hc_lineage_vs_all other cells
mybbp1a	3.75132e-39	0.391615	0.205	0.052	6.19981e-35	ENSDARG00000078214	mybbp1a	https://zfin.org/ZDB-GENE-030131-9864	MYB binding protein (P160) 1a [Source:ZFIN;Acc:ZDB-GENE-030131-9864]	0.316493	cluster1_5_8_hc_lineage_vs_all other cells
bcas2	3.01717e-38	0.391606	0.506	0.229	4.98648e-34	ENSDARG00000043631	bcas2	https://zfin.org/ZDB-GENE-030408-5	BCAS2, pre-mRNA processing factor [Source:ZFIN;Acc:ZDB-GENE-030408-5]	0.437839	cluster1_5_8_hc_lineage_vs_all other cells
psma2	9.15852e-37	0.391393	0.408	0.171	1.51363e-32	ENSDARG00000040121	psma2	https://zfin.org/ZDB-GENE-050522-479	proteasome subunit alpha 2 [Source:ZFIN;Acc:ZDB-GENE-050522-479]	0.381011	cluster1_5_8_hc_lineage_vs_all other cells
hnrpdl	3.48147e-28	0.391017	0.543	0.306	5.75383e-24	ENSDARG00000003429	hnrpdl	https://zfin.org/ZDB-GENE-040426-2717	heterogeneous nuclear ribonucleoprotein D-like [Source:ZFIN;Acc:ZDB-GENE-040426-2717]	0.376768	cluster1_5_8_hc_lineage_vs_all other cells
mrpl35	4.09132e-48	0.390478	0.334	0.102	6.76172e-44	ENSDARG00000070589	mrpl35	https://zfin.org/ZDB-GENE-060929-1082	mitochondrial ribosomal protein L35 [Source:ZFIN;Acc:ZDB-GENE-060929-1082]	0.427061	cluster1_5_8_hc_lineage_vs_all other cells
minos1	5.92536e-34	0.390431	0.398	0.17	9.79283e-30	ENSDARG00000101619	minos1	https://zfin.org/ZDB-GENE-060825-325	mitochondrial inner membrane organizing system 1 [Source:ZFIN;Acc:ZDB-GENE-060825-325]	0.363799	cluster1_5_8_hc_lineage_vs_all other cells
wdr3	2.97639e-44	0.390372	0.227	0.056	4.91908e-40	ENSDARG00000011079	wdr3	https://zfin.org/ZDB-GENE-030131-9830	WD repeat domain 3 [Source:ZFIN;Acc:ZDB-GENE-030131-9830]	0.359205	cluster1_5_8_hc_lineage_vs_all other cells
USMG5	4.38734e-30	0.390274	0.556	0.301	7.25096e-26	ENSDARG00000096003	USMG5	https://zfin.org/ZDB-GENE-110914-234	up-regulated during skeletal muscle growth 5 homolog (mouse) [Source:HGNC Symbol;Acc:HGNC:30889]	0.400823	cluster1_5_8_hc_lineage_vs_all other cells
snrpc	3.89997e-41	0.38983	0.393	0.149	6.44548e-37	ENSDARG00000009871	snrpc	https://zfin.org/ZDB-GENE-020419-26	small nuclear ribonucleoprotein polypeptide C [Source:ZFIN;Acc:ZDB-GENE-020419-26]	0.404086	cluster1_5_8_hc_lineage_vs_all other cells
pfdn2	1.00669e-44	0.389728	0.314	0.097	1.66375e-40	ENSDARG00000025391	pfdn2	https://zfin.org/ZDB-GENE-060519-27	prefoldin subunit 2 [Source:ZFIN;Acc:ZDB-GENE-060519-27]	0.39614	cluster1_5_8_hc_lineage_vs_all other cells
cox6a1	1.1468e-31	0.38967	0.807	0.593	1.89532e-27	ENSDARG00000022438	cox6a1	https://zfin.org/ZDB-GENE-030131-7715	cytochrome c oxidase subunit VIa polypeptide 1 [Source:ZFIN;Acc:ZDB-GENE-030131-7715]	0.427946	cluster1_5_8_hc_lineage_vs_all other cells
rbm34	3.63362e-48	0.389067	0.248	0.061	6.00528e-44	ENSDARG00000101877	rbm34	https://zfin.org/ZDB-GENE-040718-77	RNA binding motif protein 34 [Source:ZFIN;Acc:ZDB-GENE-040718-77]	0.392282	cluster1_5_8_hc_lineage_vs_all other cells
txnl4a	5.94998e-43	0.389034	0.43	0.166	9.83352e-39	ENSDARG00000036190	txnl4a	https://zfin.org/ZDB-GENE-041010-25	thioredoxin-like 4A [Source:ZFIN;Acc:ZDB-GENE-041010-25]	0.433327	cluster1_5_8_hc_lineage_vs_all other cells
znhit3	7.63756e-58	0.388763	0.216	0.038	1.26226e-53	ENSDARG00000023950	znhit3	https://zfin.org/ZDB-GENE-040426-1114	zinc finger, HIT-type containing 3 [Source:ZFIN;Acc:ZDB-GENE-040426-1114]	0.477319	cluster1_5_8_hc_lineage_vs_all other cells
shfm1	9.171e-33	0.388758	0.804	0.601	1.51569e-28	ENSDARG00000027899	shfm1	https://zfin.org/ZDB-GENE-030131-988	split hand/foot malformation (ectrodactyly) type 1 [Source:ZFIN;Acc:ZDB-GENE-030131-988]	0.418136	cluster1_5_8_hc_lineage_vs_all other cells
eif3g	1.17019e-34	0.388729	0.674	0.386	1.93398e-30	ENSDARG00000016889	eif3g	https://zfin.org/ZDB-GENE-040426-1076	eukaryotic translation initiation factor 3, subunit G [Source:ZFIN;Acc:ZDB-GENE-040426-1076]	0.457488	cluster1_5_8_hc_lineage_vs_all other cells
atp5ib	1.08927e-31	0.388681	0.705	0.425	1.80023e-27	ENSDARG00000068940	atp5ib	https://zfin.org/ZDB-GENE-051130-1	ATP synthase, H+ transporting, mitochondrial Fo complex, subunit Eb [Source:ZFIN;Acc:ZDB-GENE-051130-1]	0.454551	cluster1_5_8_hc_lineage_vs_all other cells
cbx5	3.34057e-40	0.388389	0.352	0.128	5.52097e-36	ENSDARG00000061187	cbx5	https://zfin.org/ZDB-GENE-030131-5553	chromobox homolog 5 (HP1 alpha homolog, Drosophila) [Source:ZFIN;Acc:ZDB-GENE-030131-5553]	0.37596	cluster1_5_8_hc_lineage_vs_all other cells
atp5f1	2.07269e-35	0.387991	0.772	0.52	3.42554e-31	ENSDARG00000011553	atp5f1	https://zfin.org/ZDB-GENE-041010-33	ATP synthase, H+ transporting, mitochondrial Fo complex, subunit B1 [Source:ZFIN;Acc:ZDB-GENE-041010-33]	0.444685	cluster1_5_8_hc_lineage_vs_all other cells
psmd4b	3.78219e-43	0.38782	0.436	0.171	6.25083e-39	ENSDARG00000023279	psmd4b	https://zfin.org/ZDB-GENE-050417-96	proteasome 26S subunit, non-ATPase 4b [Source:ZFIN;Acc:ZDB-GENE-050417-96]	0.431128	cluster1_5_8_hc_lineage_vs_all other cells
eif2b1	6.65518e-46	0.387784	0.311	0.094	1.0999e-41	ENSDARG00000091402	eif2b1	https://zfin.org/ZDB-GENE-040625-25	eukaryotic translation initiation factor 2B, subunit 1 alpha [Source:ZFIN;Acc:ZDB-GENE-040625-25]	0.399009	cluster1_5_8_hc_lineage_vs_all other cells
atp1a3b	5.27473e-52	0.387784	0.113	0.008	8.71755e-48	ENSDARG00000104139	atp1a3b	https://zfin.org/ZDB-GENE-001212-8	ATPase, Na+/K+ transporting, alpha 3b polypeptide [Source:ZFIN;Acc:ZDB-GENE-001212-8]	0.618951	cluster1_5_8_hc_lineage_vs_all other cells
ccdc137	4.70226e-43	0.387618	0.262	0.074	7.77142e-39	ENSDARG00000104024	ccdc137	https://zfin.org/ZDB-GENE-060929-1206	coiled-coil domain containing 137 [Source:ZFIN;Acc:ZDB-GENE-060929-1206]	0.359563	cluster1_5_8_hc_lineage_vs_all other cells
atp6v0cb	1.38082e-72	0.387149	0.129	0.005	2.28207e-68	ENSDARG00000036577	atp6v0cb	https://zfin.org/ZDB-GENE-030131-4127	ATPase, H+ transporting, lysosomal, V0 subunit cb [Source:ZFIN;Acc:ZDB-GENE-030131-4127]	1.28851	cluster1_5_8_hc_lineage_vs_all other cells
drg2	3.95772e-45	0.387046	0.304	0.092	6.54092e-41	ENSDARG00000006642	drg2	https://zfin.org/ZDB-GENE-040808-29	developmentally regulated GTP binding protein 2 [Source:ZFIN;Acc:ZDB-GENE-040808-29]	0.388796	cluster1_5_8_hc_lineage_vs_all other cells
atp5e	1.67752e-39	0.38692	0.902	0.732	2.77244e-35	ENSDARG00000095897	atp5e	https://zfin.org/ZDB-GENE-110411-22	ATP synthase, H+ transporting, mitochondrial F1 complex, epsilon subunit [Source:ZFIN;Acc:ZDB-GENE-110411-22]	0.430054	cluster1_5_8_hc_lineage_vs_all other cells
n6amt2	1.49595e-66	0.385208	0.197	0.026	2.47236e-62	ENSDARG00000040584	n6amt2	https://zfin.org/ZDB-GENE-040426-2551	N-6 adenine-specific DNA methyltransferase 2 (putative) [Source:ZFIN;Acc:ZDB-GENE-040426-2551]	0.574983	cluster1_5_8_hc_lineage_vs_all other cells
hmgb1b	5.55486e-22	0.384725	0.612	0.394	9.18052e-18	ENSDARG00000030479	hmgb1b	https://zfin.org/ZDB-GENE-030131-8480	high mobility group box 1b [Source:ZFIN;Acc:ZDB-GENE-030131-8480]	0.365727	cluster1_5_8_hc_lineage_vs_all other cells
ccdc25	3.51887e-38	0.38363	0.334	0.121	5.81563e-34	ENSDARG00000021753	ccdc25	https://zfin.org/ZDB-GENE-040426-1389	coiled-coil domain containing 25 [Source:ZFIN;Acc:ZDB-GENE-040426-1389]	0.353688	cluster1_5_8_hc_lineage_vs_all other cells
imp4	7.90598e-46	0.383428	0.283	0.08	1.30662e-41	ENSDARG00000054540	imp4	https://zfin.org/ZDB-GENE-040718-474	IMP4, U3 small nucleolar ribonucleoprotein, homolog (yeast) [Source:ZFIN;Acc:ZDB-GENE-040718-474]	0.383854	cluster1_5_8_hc_lineage_vs_all other cells
psmc1b	3.81992e-40	0.382762	0.342	0.121	6.31318e-36	ENSDARG00000043561	psmc1b	https://zfin.org/ZDB-GENE-040625-69	proteasome 26S subunit, ATPase 1b [Source:ZFIN;Acc:ZDB-GENE-040625-69]	0.369995	cluster1_5_8_hc_lineage_vs_all other cells
exosc9	4.7415e-53	0.382419	0.236	0.051	7.83628e-49	ENSDARG00000006392	exosc9	https://zfin.org/ZDB-GENE-041010-180	exosome component 9 [Source:ZFIN;Acc:ZDB-GENE-041010-180]	0.417631	cluster1_5_8_hc_lineage_vs_all other cells
exosc3*1	1.58648e-58	0.382139	0.23	0.043	2.62197e-54	ENSDARG00000104246	exosc3	https://zfin.org/ZDB-GENE-050706-140	exosome component 3 [Source:ZFIN;Acc:ZDB-GENE-050706-140]	0.47012	cluster1_5_8_hc_lineage_vs_all other cells
trmt6	1.69585e-40	0.381936	0.264	0.079	2.80274e-36	ENSDARG00000042344	trmt6	https://zfin.org/ZDB-GENE-051120-141	tRNA methyltransferase 6 homolog (S. cerevisiae) [Source:ZFIN;Acc:ZDB-GENE-051120-141]	0.336955	cluster1_5_8_hc_lineage_vs_all other cells
FTL*1	1.16973e-33	0.38146	0.101	0.014	1.93321e-29	ENSDARG00000077360	FTL	https://zfin.org/ZDB-GENE-071004-57	zgc:173593 [Source:ZFIN;Acc:ZDB-GENE-071004-57]	0.277948	cluster1_5_8_hc_lineage_vs_all other cells
btg3	7.68049e-33	0.380921	0.38	0.16	1.26935e-28	ENSDARG00000069065	btg3	https://zfin.org/ZDB-GENE-031113-19	B-cell translocation gene 3 [Source:ZFIN;Acc:ZDB-GENE-031113-19]	0.343782	cluster1_5_8_hc_lineage_vs_all other cells
smarce1	1.27073e-39	0.380308	0.458	0.191	2.10013e-35	ENSDARG00000016871	smarce1	https://zfin.org/ZDB-GENE-030131-967	SWI/SNF related, matrix associated, actin dependent regulator of chromatin, subfamily e, member 1 [Source:ZFIN;Acc:ZDB-GENE-030131-967]	0.41767	cluster1_5_8_hc_lineage_vs_all other cells
capsla	2.53331e-64	0.379883	0.12	0.006	4.1868e-60	ENSDARG00000103521	capsla	https://zfin.org/ZDB-GENE-030131-7291	calcyphosine-like a [Source:ZFIN;Acc:ZDB-GENE-030131-7291]	0.911719	cluster1_5_8_hc_lineage_vs_all other cells
ddx49	3.04153e-56	0.379484	0.261	0.057	5.02673e-52	ENSDARG00000012899	ddx49	https://zfin.org/ZDB-GENE-031030-3	DEAD (Asp-Glu-Ala-Asp) box polypeptide 49 [Source:ZFIN;Acc:ZDB-GENE-031030-3]	0.453523	cluster1_5_8_hc_lineage_vs_all other cells
acp1	7.53709e-43	0.379362	0.349	0.12	1.24565e-38	ENSDARG00000076486	acp1	https://zfin.org/ZDB-GENE-050327-12	acid phosphatase 1, soluble [Source:ZFIN;Acc:ZDB-GENE-050327-12]	0.385056	cluster1_5_8_hc_lineage_vs_all other cells
si:ch211-288g17.3	7.53451e-30	0.379361	0.269	0.1	1.24523e-25	ENSDARG00000070959	si:ch211-288g17.3	https://zfin.org/ZDB-GENE-030131-461	si:ch211-288g17.3 [Source:ZFIN;Acc:ZDB-GENE-030131-461]	0.27451	cluster1_5_8_hc_lineage_vs_all other cells
gnl3l	9.12449e-47	0.378899	0.284	0.08	1.508e-42	ENSDARG00000020595	gnl3l	https://zfin.org/ZDB-GENE-040723-1	guanine nucleotide binding protein-like 3 (nucleolar)-like [Source:ZFIN;Acc:ZDB-GENE-040723-1]	0.382006	cluster1_5_8_hc_lineage_vs_all other cells
twistnb	2.32738e-40	0.378617	0.275	0.083	3.84646e-36	ENSDARG00000024416	twistnb	https://zfin.org/ZDB-GENE-041007-3	TWIST neighbor [Source:ZFIN;Acc:ZDB-GENE-041007-3]	0.344975	cluster1_5_8_hc_lineage_vs_all other cells
cmss1	1.21089e-51	0.377606	0.22	0.045	2.00124e-47	ENSDARG00000004727	cmss1	https://zfin.org/ZDB-GENE-041010-146	cms1 ribosomal small subunit homolog (yeast) [Source:ZFIN;Acc:ZDB-GENE-041010-146]	0.406136	cluster1_5_8_hc_lineage_vs_all other cells
mrps30	2.30187e-45	0.377043	0.241	0.061	3.8043e-41	ENSDARG00000104111	mrps30	https://zfin.org/ZDB-GENE-050809-4	mitochondrial ribosomal protein S30 [Source:ZFIN;Acc:ZDB-GENE-050809-4]	0.359001	cluster1_5_8_hc_lineage_vs_all other cells
cabp2b	2.152e-14	0.376727	0.21	0.101	3.55661e-10	ENSDARG00000052277	cabp2b	https://zfin.org/ZDB-GENE-081028-55	calcium binding protein 2b [Source:ZFIN;Acc:ZDB-GENE-081028-55]	0.164492	cluster1_5_8_hc_lineage_vs_all other cells
coa3a	1.15008e-36	0.376677	0.478	0.215	1.90073e-32	ENSDARG00000100585	coa3a	https://zfin.org/ZDB-GENE-060810-187	cytochrome C oxidase assembly factor 3a [Source:ZFIN;Acc:ZDB-GENE-060810-187]	0.4003	cluster1_5_8_hc_lineage_vs_all other cells
adssl	1.42846e-43	0.37647	0.259	0.072	2.36082e-39	ENSDARG00000012399	adssl	https://zfin.org/ZDB-GENE-020419-28	adenylosuccinate synthase, like [Source:ZFIN;Acc:ZDB-GENE-020419-28]	0.35075	cluster1_5_8_hc_lineage_vs_all other cells
pole4	5.88842e-34	0.376274	0.325	0.123	9.73179e-30	ENSDARG00000013016	pole4	https://zfin.org/ZDB-GENE-050522-309	polymerase (DNA-directed), epsilon 4, accessory subunit [Source:ZFIN;Acc:ZDB-GENE-050522-309]	0.323121	cluster1_5_8_hc_lineage_vs_all other cells
gnai1	1.96997e-39	0.376068	0.186	0.043	3.25576e-35	ENSDARG00000021647	gnai1	https://zfin.org/ZDB-GENE-040426-1310	guanine nucleotide binding protein (G protein), alpha inhibiting activity polypeptide 1 [Source:ZFIN;Acc:ZDB-GENE-040426-1310]	0.302569	cluster1_5_8_hc_lineage_vs_all other cells
adi1	5.24884e-41	0.375633	0.317	0.106	8.67476e-37	ENSDARG00000020448	adi1	https://zfin.org/ZDB-GENE-030131-2799	acireductone dioxygenase 1 [Source:ZFIN;Acc:ZDB-GENE-030131-2799]	0.356103	cluster1_5_8_hc_lineage_vs_all other cells
surf2	1.91497e-50	0.375404	0.213	0.043	3.16487e-46	ENSDARG00000037182	surf2	https://zfin.org/ZDB-GENE-040801-86	surfeit 2 [Source:ZFIN;Acc:ZDB-GENE-040801-86]	0.396086	cluster1_5_8_hc_lineage_vs_all other cells
itpa	3.75147e-42	0.374973	0.269	0.079	6.20005e-38	ENSDARG00000057529	itpa	https://zfin.org/ZDB-GENE-070705-218	inosine triphosphatase (nucleoside triphosphate pyrophosphatase) [Source:ZFIN;Acc:ZDB-GENE-070705-218]	0.343461	cluster1_5_8_hc_lineage_vs_all other cells
mrps17	2.12429e-45	0.374421	0.241	0.061	3.51081e-41	ENSDARG00000054164	mrps17	https://zfin.org/ZDB-GENE-050522-390	mitochondrial ribosomal protein S17 [Source:ZFIN;Acc:ZDB-GENE-050522-390]	0.356504	cluster1_5_8_hc_lineage_vs_all other cells
mrpl47	9.67556e-48	0.373992	0.304	0.088	1.59908e-43	ENSDARG00000075743	mrpl47	https://zfin.org/ZDB-GENE-030219-177	mitochondrial ribosomal protein L47 [Source:ZFIN;Acc:ZDB-GENE-030219-177]	0.39276	cluster1_5_8_hc_lineage_vs_all other cells
hspa9	3.12629e-40	0.372409	0.28	0.086	5.16681e-36	ENSDARG00000003035	hspa9	https://zfin.org/ZDB-GENE-030828-12	heat shock protein 9 [Source:ZFIN;Acc:ZDB-GENE-030828-12]	0.339498	cluster1_5_8_hc_lineage_vs_all other cells
rps19bp1	5.02786e-43	0.372344	0.3	0.093	8.30954e-39	ENSDARG00000091124	rps19bp1	https://zfin.org/ZDB-GENE-110316-2	ribosomal protein S19 binding protein 1 [Source:ZFIN;Acc:ZDB-GENE-110316-2]	0.360333	cluster1_5_8_hc_lineage_vs_all other cells
zgc:56493	1.14735e-41	0.370428	0.95	0.845	1.89623e-37	ENSDARG00000031435	zgc:56493	https://zfin.org/ZDB-GENE-030131-8581	zgc:56493 [Source:ZFIN;Acc:ZDB-GENE-030131-8581]	0.395635	cluster1_5_8_hc_lineage_vs_all other cells
ssrp1a	1.5154e-43	0.370346	0.269	0.076	2.5045e-39	ENSDARG00000037397	ssrp1a	https://zfin.org/ZDB-GENE-031118-9	structure specific recognition protein 1a [Source:ZFIN;Acc:ZDB-GENE-031118-9]	0.352613	cluster1_5_8_hc_lineage_vs_all other cells
sumo2b	5.6158e-24	0.369727	0.722	0.501	9.28123e-20	ENSDARG00000102741	sumo2b	https://zfin.org/ZDB-GENE-040801-7	small ubiquitin-like modifier 2b [Source:ZFIN;Acc:ZDB-GENE-040801-7]	0.384696	cluster1_5_8_hc_lineage_vs_all other cells
snrpb2	2.94663e-36	0.369261	0.345	0.131	4.86989e-32	ENSDARG00000039424	snrpb2	https://zfin.org/ZDB-GENE-060616-2	small nuclear ribonucleoprotein polypeptide B2 [Source:ZFIN;Acc:ZDB-GENE-060616-2]	0.335506	cluster1_5_8_hc_lineage_vs_all other cells
alyref	1.08826e-26	0.36918	0.427	0.216	1.79857e-22	ENSDARG00000077732	alyref	https://zfin.org/ZDB-GENE-070928-29	Aly/REF export factor [Source:ZFIN;Acc:ZDB-GENE-070928-29]	0.311631	cluster1_5_8_hc_lineage_vs_all other cells
uqcrh	2.05407e-31	0.369076	0.809	0.568	3.39477e-27	ENSDARG00000059128	uqcrh	https://zfin.org/ZDB-GENE-051030-93	ubiquinol-cytochrome c reductase hinge protein [Source:ZFIN;Acc:ZDB-GENE-051030-93]	0.42527	cluster1_5_8_hc_lineage_vs_all other cells
timm13	5.33693e-34	0.369055	0.377	0.157	8.82034e-30	ENSDARG00000058297	timm13	https://zfin.org/ZDB-GENE-040718-167	translocase of inner mitochondrial membrane 13 homolog (yeast) [Source:ZFIN;Acc:ZDB-GENE-040718-167]	0.334098	cluster1_5_8_hc_lineage_vs_all other cells
srsf1a	3.28326e-35	0.368584	0.421	0.18	5.42625e-31	ENSDARG00000057691	srsf1a	https://zfin.org/ZDB-GENE-040426-1950	serine/arginine-rich splicing factor 1a [Source:ZFIN;Acc:ZDB-GENE-040426-1950]	0.362934	cluster1_5_8_hc_lineage_vs_all other cells
ndufa12	5.4933e-35	0.368189	0.573	0.286	9.07877e-31	ENSDARG00000042469	ndufa12	https://zfin.org/ZDB-GENE-050828-1	NADH dehydrogenase (ubiquinone) 1 alpha subcomplex, 12 [Source:ZFIN;Acc:ZDB-GENE-050828-1]	0.422682	cluster1_5_8_hc_lineage_vs_all other cells
CR382372.1	1.71597e-42	0.366581	0.155	0.027	2.83598e-38	ENSDARG00000096684	CR382372.1	https://zfin.org/		0.326189	cluster1_5_8_hc_lineage_vs_all other cells
ccdc59	1.04907e-37	0.366293	0.278	0.09	1.7338e-33	ENSDARG00000045755	ccdc59	https://zfin.org/ZDB-GENE-041210-91	coiled-coil domain containing 59 [Source:ZFIN;Acc:ZDB-GENE-041210-91]	0.31454	cluster1_5_8_hc_lineage_vs_all other cells
si:ch211-248e11.2	2.0051e-23	0.36611	0.197	0.072	3.31383e-19	ENSDARG00000058940	si:ch211-248e11.2	https://zfin.org/ZDB-GENE-081104-197	si:ch211-248e11.2 [Source:ZFIN;Acc:ZDB-GENE-081104-197]	0.197338	cluster1_5_8_hc_lineage_vs_all other cells
ttf1	2.68313e-48	0.365947	0.21	0.044	4.43441e-44	ENSDARG00000091967	ttf1	https://zfin.org/ZDB-GENE-030131-6913	transcription termination factor, RNA polymerase I [Source:ZFIN;Acc:ZDB-GENE-030131-6913]	0.366779	cluster1_5_8_hc_lineage_vs_all other cells
nifk	1.79353e-36	0.365281	0.351	0.133	2.96417e-32	ENSDARG00000040666	nifk	https://zfin.org/ZDB-GENE-021231-4	nucleolar protein interacting with the FHA domain of MKI67 [Source:ZFIN;Acc:ZDB-GENE-021231-4]	0.338368	cluster1_5_8_hc_lineage_vs_all other cells
mtmr8	7.57294e-36	0.364942	0.208	0.057	1.25158e-31	ENSDARG00000008592	mtmr8	https://zfin.org/ZDB-GENE-040426-1016	myotubularin related protein 8 [Source:ZFIN;Acc:ZDB-GENE-040426-1016]	0.276997	cluster1_5_8_hc_lineage_vs_all other cells
mrps35	1.22142e-53	0.364781	0.244	0.053	2.01865e-49	ENSDARG00000038456	mrps35	https://zfin.org/ZDB-GENE-050809-131	mitochondrial ribosomal protein S35 [Source:ZFIN;Acc:ZDB-GENE-050809-131]	0.409766	cluster1_5_8_hc_lineage_vs_all other cells
rcc2	6.11986e-38	0.364198	0.357	0.133	1.01143e-33	ENSDARG00000011510	rcc2	https://zfin.org/ZDB-GENE-040426-2213	regulator of chromosome condensation 2 [Source:ZFIN;Acc:ZDB-GENE-040426-2213]	0.348998	cluster1_5_8_hc_lineage_vs_all other cells
pop5	3.74655e-47	0.364074	0.239	0.058	6.19192e-43	ENSDARG00000053452	pop5	https://zfin.org/ZDB-GENE-050320-123	POP5 homolog, ribonuclease P/MRP subunit [Source:ZFIN;Acc:ZDB-GENE-050320-123]	0.358557	cluster1_5_8_hc_lineage_vs_all other cells
glrx3	2.09254e-43	0.363958	0.329	0.107	3.45834e-39	ENSDARG00000098785	glrx3	https://zfin.org/ZDB-GENE-041010-22	glutaredoxin 3 [Source:ZFIN;Acc:ZDB-GENE-041010-22]	0.368179	cluster1_5_8_hc_lineage_vs_all other cells
eif4a1a	4.58101e-24	0.363005	0.593	0.345	7.57104e-20	ENSDARG00000092115	eif4a1a	https://zfin.org/ZDB-GENE-031030-2	eukaryotic translation initiation factor 4A1A [Source:ZFIN;Acc:ZDB-GENE-031030-2]	0.370001	cluster1_5_8_hc_lineage_vs_all other cells
wdr36	6.11934e-57	0.362939	0.213	0.037	1.01134e-52	ENSDARG00000004774	wdr36	https://zfin.org/ZDB-GENE-030131-464	WD repeat domain 36 [Source:ZFIN;Acc:ZDB-GENE-030131-464]	0.445032	cluster1_5_8_hc_lineage_vs_all other cells
uqcr10	5.74336e-31	0.362809	0.747	0.493	9.49206e-27	ENSDARG00000104517	uqcr10	https://zfin.org/ZDB-GENE-170406-3	ubiquinol-cytochrome c reductase, complex III subunit X [Source:ZFIN;Acc:ZDB-GENE-170406-3]	0.410651	cluster1_5_8_hc_lineage_vs_all other cells
ndufs4	1.68423e-31	0.362646	0.578	0.311	2.78352e-27	ENSDARG00000052840	ndufs4	https://zfin.org/ZDB-GENE-050522-421	NADH dehydrogenase (ubiquinone) Fe-S protein 4, (NADH-coenzyme Q reductase) [Source:ZFIN;Acc:ZDB-GENE-050522-421]	0.389564	cluster1_5_8_hc_lineage_vs_all other cells
hes6	2.13448e-42	0.362534	0.269	0.078	3.52765e-38	ENSDARG00000019335	hes6	https://zfin.org/ZDB-GENE-030828-5	hes family bHLH transcription factor 6 [Source:ZFIN;Acc:ZDB-GENE-030828-5]	0.336324	cluster1_5_8_hc_lineage_vs_all other cells
mrpl41	5.76973e-43	0.360531	0.25	0.067	9.53564e-39	ENSDARG00000002264	mrpl41	https://zfin.org/ZDB-GENE-050522-200	mitochondrial ribosomal protein L41 [Source:ZFIN;Acc:ZDB-GENE-050522-200]	0.336316	cluster1_5_8_hc_lineage_vs_all other cells
polr1c	9.56391e-42	0.360458	0.233	0.061	1.58063e-37	ENSDARG00000039400	polr1c	https://zfin.org/ZDB-GENE-040426-1495	polymerase (RNA) I polypeptide C [Source:ZFIN;Acc:ZDB-GENE-040426-1495]	0.320801	cluster1_5_8_hc_lineage_vs_all other cells
uchl5	1.64837e-37	0.360286	0.318	0.112	2.72426e-33	ENSDARG00000103404	uchl5	https://zfin.org/ZDB-GENE-040426-2051	ubiquitin carboxyl-terminal hydrolase L5 [Source:ZFIN;Acc:ZDB-GENE-040426-2051]	0.325299	cluster1_5_8_hc_lineage_vs_all other cells
coa3b	9.76334e-39	0.359884	0.332	0.117	1.61359e-34	ENSDARG00000097456	coa3b	https://zfin.org/ZDB-GENE-030131-7433	cytochrome C oxidase assembly factor 3b [Source:ZFIN;Acc:ZDB-GENE-030131-7433]	0.339041	cluster1_5_8_hc_lineage_vs_all other cells
vdac1	2.66813e-19	0.359799	0.225	0.098	4.40962e-15	ENSDARG00000045132	vdac1	https://zfin.org/ZDB-GENE-030131-6514	voltage-dependent anion channel 1 [Source:ZFIN;Acc:ZDB-GENE-030131-6514]	0.185865	cluster1_5_8_hc_lineage_vs_all other cells
noc2l	1.39837e-45	0.358453	0.234	0.057	2.31108e-41	ENSDARG00000001754	noc2l	https://zfin.org/ZDB-GENE-000607-75	NOC2-like nucleolar associated transcriptional repressor [Source:ZFIN;Acc:ZDB-GENE-000607-75]	0.344342	cluster1_5_8_hc_lineage_vs_all other cells
ppan	2.9254e-39	0.357114	0.259	0.076	4.8348e-35	ENSDARG00000022232	ppan	https://zfin.org/ZDB-GENE-030114-4	peter pan homolog (Drosophila) [Source:ZFIN;Acc:ZDB-GENE-030114-4]	0.315205	cluster1_5_8_hc_lineage_vs_all other cells
txnl1	9.26456e-35	0.356796	0.359	0.141	1.53115e-30	ENSDARG00000011921	txnl1	https://zfin.org/ZDB-GENE-040426-701	thioredoxin-like 1 [Source:ZFIN;Acc:ZDB-GENE-040426-701]	0.326129	cluster1_5_8_hc_lineage_vs_all other cells
cd99l2	5.11733e-60	0.356776	0.165	0.019	8.45741e-56	ENSDARG00000056722	cd99l2	https://zfin.org/ZDB-GENE-030131-1986	CD99 molecule-like 2 [Source:ZFIN;Acc:ZDB-GENE-030131-1986]	0.511223	cluster1_5_8_hc_lineage_vs_all other cells
sap30l	3.21084e-30	0.356751	0.627	0.356	5.30655e-26	ENSDARG00000030213	sap30l	https://zfin.org/ZDB-GENE-030131-5287	sap30-like [Source:ZFIN;Acc:ZDB-GENE-030131-5287]	0.393958	cluster1_5_8_hc_lineage_vs_all other cells
pin4	1.41129e-43	0.356034	0.273	0.079	2.33244e-39	ENSDARG00000004527	pin4	https://zfin.org/ZDB-GENE-050522-117	protein (peptidylprolyl cis/trans isomerase) NIMA-interacting, 4 (parvulin) [Source:ZFIN;Acc:ZDB-GENE-050522-117]	0.335884	cluster1_5_8_hc_lineage_vs_all other cells
exosc8	2.61092e-39	0.355997	0.273	0.084	4.31506e-35	ENSDARG00000068755	exosc8	https://zfin.org/ZDB-GENE-030131-1736	exosome component 8 [Source:ZFIN;Acc:ZDB-GENE-030131-1736]	0.315858	cluster1_5_8_hc_lineage_vs_all other cells
kif1aa	6.58153e-60	0.355353	0.101	0.003	1.08773e-55	ENSDARG00000061817	kif1aa	https://zfin.org/ZDB-GENE-100913-3	kinesin family member 1Aa [Source:ZFIN;Acc:ZDB-GENE-100913-3]	1.20832	cluster1_5_8_hc_lineage_vs_all other cells
marcksb	3.22728e-32	0.354898	0.371	0.154	5.33373e-28	ENSDARG00000008803	marcksb	https://zfin.org/ZDB-GENE-030131-1921	myristoylated alanine-rich protein kinase C substrate b [Source:ZFIN;Acc:ZDB-GENE-030131-1921]	0.317198	cluster1_5_8_hc_lineage_vs_all other cells
polr1e	5.49982e-58	0.353907	0.23	0.043	9.08956e-54	ENSDARG00000006434	polr1e	https://zfin.org/ZDB-GENE-050522-251	polymerase (RNA) I polypeptide E [Source:ZFIN;Acc:ZDB-GENE-050522-251]	0.435388	cluster1_5_8_hc_lineage_vs_all other cells
yeats4	5.46627e-41	0.353779	0.259	0.074	9.0341e-37	ENSDARG00000045874	yeats4	https://zfin.org/ZDB-GENE-040718-252	YEATS domain containing 4 [Source:ZFIN;Acc:ZDB-GENE-040718-252]	0.320701	cluster1_5_8_hc_lineage_vs_all other cells
srprb	2.89783e-29	0.353569	0.43	0.202	4.78924e-25	ENSDARG00000030949	srprb	https://zfin.org/ZDB-GENE-040718-311	signal recognition particle receptor, B subunit [Source:ZFIN;Acc:ZDB-GENE-040718-311]	0.323638	cluster1_5_8_hc_lineage_vs_all other cells
ndufa5	6.98432e-32	0.353476	0.627	0.334	1.1543e-27	ENSDARG00000039346	ndufa5	https://zfin.org/ZDB-GENE-050320-17	NADH dehydrogenase (ubiquinone) 1 alpha subcomplex, 5 [Source:ZFIN;Acc:ZDB-GENE-050320-17]	0.416053	cluster1_5_8_hc_lineage_vs_all other cells
vcp	9.78557e-25	0.351928	0.553	0.31	1.61726e-20	ENSDARG00000020008	vcp	https://zfin.org/ZDB-GENE-030131-5408	valosin containing protein [Source:ZFIN;Acc:ZDB-GENE-030131-5408]	0.34717	cluster1_5_8_hc_lineage_vs_all other cells
eif2s1b	2.61699e-29	0.351789	0.418	0.199	4.32509e-25	ENSDARG00000052178	eif2s1b	https://zfin.org/ZDB-GENE-030131-283	eukaryotic translation initiation factor 2, subunit 1 alpha b [Source:ZFIN;Acc:ZDB-GENE-030131-283]	0.308874	cluster1_5_8_hc_lineage_vs_all other cells
snrpa	9.17484e-36	0.350856	0.298	0.104	1.51633e-31	ENSDARG00000018890	snrpa	https://zfin.org/ZDB-GENE-030131-2841	small nuclear ribonucleoprotein polypeptide A [Source:ZFIN;Acc:ZDB-GENE-030131-2841]	0.299591	cluster1_5_8_hc_lineage_vs_all other cells
naa20	1.18028e-35	0.349626	0.41	0.17	1.95065e-31	ENSDARG00000039493	naa20	https://zfin.org/ZDB-GENE-050327-47	N(alpha)-acetyltransferase 20, NatB catalytic subunit [Source:ZFIN;Acc:ZDB-GENE-050327-47]	0.345719	cluster1_5_8_hc_lineage_vs_all other cells
etf1b	6.60774e-31	0.348645	0.481	0.23	1.09206e-26	ENSDARG00000043976	etf1b	https://zfin.org/ZDB-GENE-021029-1	eukaryotic translation termination factor 1b [Source:ZFIN;Acc:ZDB-GENE-021029-1]	0.350708	cluster1_5_8_hc_lineage_vs_all other cells
mrpl30	1.50267e-38	0.348317	0.303	0.101	2.48346e-34	ENSDARG00000069850	mrpl30	https://zfin.org/ZDB-GENE-050522-240	mitochondrial ribosomal protein L30 [Source:ZFIN;Acc:ZDB-GENE-050522-240]	0.31662	cluster1_5_8_hc_lineage_vs_all other cells
anp32a	1.06206e-23	0.348253	0.425	0.221	1.75527e-19	ENSDARG00000006487	anp32a	https://zfin.org/ZDB-GENE-030131-7850	acidic (leucine-rich) nuclear phosphoprotein 32 family, member A [Source:ZFIN;Acc:ZDB-GENE-030131-7850]	0.28463	cluster1_5_8_hc_lineage_vs_all other cells
tomm40l	1.02559e-74	0.348007	0.171	0.014	1.695e-70	ENSDARG00000036721	tomm40l	https://zfin.org/ZDB-GENE-040426-2319	translocase of outer mitochondrial membrane 40 homolog, like [Source:ZFIN;Acc:ZDB-GENE-040426-2319]	0.726862	cluster1_5_8_hc_lineage_vs_all other cells
chrac1	5.08982e-36	0.348005	0.394	0.158	8.41194e-32	ENSDARG00000042337	chrac1	https://zfin.org/ZDB-GENE-050227-18	chromatin accessibility complex 1 [Source:ZFIN;Acc:ZDB-GENE-050227-18]	0.341917	cluster1_5_8_hc_lineage_vs_all other cells
CDPF1	1.07015e-43	0.346842	0.273	0.078	1.76863e-39	ENSDARG00000095705	CDPF1	https://zfin.org/ZDB-GENE-041210-170	cysteine rich DPF motif domain containing 1 [Source:HGNC Symbol;Acc:HGNC:33710]	0.331408	cluster1_5_8_hc_lineage_vs_all other cells
ndufs7	5.20205e-29	0.346684	0.589	0.324	8.59742e-25	ENSDARG00000074552	ndufs7	https://zfin.org/ZDB-GENE-041111-261	NADH dehydrogenase (ubiquinone) Fe-S protein 7, (NADH-coenzyme Q reductase) [Source:ZFIN;Acc:ZDB-GENE-041111-261]	0.37121	cluster1_5_8_hc_lineage_vs_all other cells
si:dkey-27p23.3	1.66468e-64	0.34664	0.102	0.002	2.75122e-60	ENSDARG00000075714	si:dkey-27p23.3	https://zfin.org/ZDB-GENE-070705-453	si:dkey-27p23.3 [Source:ZFIN;Acc:ZDB-GENE-070705-453]	1.80322	cluster1_5_8_hc_lineage_vs_all other cells
gadd45ga	3.89283e-21	0.345724	0.458	0.255	6.43369e-17	ENSDARG00000019417	gadd45ga	https://zfin.org/ZDB-GENE-040426-1882	growth arrest and DNA-damage-inducible, gamma a [Source:ZFIN;Acc:ZDB-GENE-040426-1882]	0.284394	cluster1_5_8_hc_lineage_vs_all other cells
smfn	1.87875e-47	0.345441	0.21	0.045	3.10502e-43	ENSDARG00000009806	smfn	https://zfin.org/ZDB-GENE-040426-1709	small fragment nuclease [Source:ZFIN;Acc:ZDB-GENE-040426-1709]	0.338532	cluster1_5_8_hc_lineage_vs_all other cells
stip1	5.85925e-39	0.345308	0.281	0.089	9.68358e-35	ENSDARG00000004906	stip1	https://zfin.org/ZDB-GENE-041121-17	stress-induced phosphoprotein 1 [Source:ZFIN;Acc:ZDB-GENE-041121-17]	0.306358	cluster1_5_8_hc_lineage_vs_all other cells
mrpl15	5.14721e-36	0.345098	0.266	0.086	8.50679e-32	ENSDARG00000101306	mrpl15	https://zfin.org/ZDB-GENE-040801-168	mitochondrial ribosomal protein L15 [Source:ZFIN;Acc:ZDB-GENE-040801-168]	0.283927	cluster1_5_8_hc_lineage_vs_all other cells
rexo4	2.29173e-33	0.344917	0.228	0.07	3.78754e-29	ENSDARG00000088619	rexo4	https://zfin.org/ZDB-GENE-050411-124	REX4 homolog, 3'-5' exonuclease [Source:ZFIN;Acc:ZDB-GENE-050411-124]	0.256145	cluster1_5_8_hc_lineage_vs_all other cells
mrpl44	1.80587e-51	0.344781	0.236	0.052	2.98456e-47	ENSDARG00000094277	mrpl44	https://zfin.org/ZDB-GENE-050913-59	mitochondrial ribosomal protein L44 [Source:ZFIN;Acc:ZDB-GENE-050913-59]	0.369287	cluster1_5_8_hc_lineage_vs_all other cells
ccdc173	3.30796e-66	0.343963	0.118	0.005	5.46706e-62	ENSDARG00000077928	ccdc173	https://zfin.org/ZDB-GENE-081104-457	coiled-coil domain containing 173 [Source:ZFIN;Acc:ZDB-GENE-081104-457]	0.957868	cluster1_5_8_hc_lineage_vs_all other cells
fabp10a	2.01726e-25	0.343342	0.477	0.251	3.33392e-21	ENSDARG00000038439	fabp10a	https://zfin.org/ZDB-GENE-020318-1	fatty acid binding protein 10a, liver basic [Source:ZFIN;Acc:ZDB-GENE-020318-1]	0.311236	cluster1_5_8_hc_lineage_vs_all other cells
ppifb	1.27539e-32	0.343112	0.278	0.099	2.10784e-28	ENSDARG00000052842	ppifb	https://zfin.org/ZDB-GENE-051030-126	peptidylprolyl isomerase Fb [Source:ZFIN;Acc:ZDB-GENE-051030-126]	0.267849	cluster1_5_8_hc_lineage_vs_all other cells
CABZ01068248.1	4.39582e-46	0.342974	0.21	0.046	7.26498e-42	ENSDARG00000101347	CABZ01068248.1	https://zfin.org/		0.328808	cluster1_5_8_hc_lineage_vs_all other cells
mrps11	2.54903e-39	0.342487	0.272	0.084	4.21278e-35	ENSDARG00000075129	mrps11	https://zfin.org/ZDB-GENE-040724-84	mitochondrial ribosomal protein S11 [Source:ZFIN;Acc:ZDB-GENE-040724-84]	0.301649	cluster1_5_8_hc_lineage_vs_all other cells
atp5l	7.15085e-33	0.342483	0.873	0.629	1.18182e-28	ENSDARG00000011841	atp5l	https://zfin.org/ZDB-GENE-030131-5177	ATP synthase, H+ transporting, mitochondrial F0 complex, subunit g [Source:ZFIN;Acc:ZDB-GENE-030131-5177]	0.41497	cluster1_5_8_hc_lineage_vs_all other cells
cox14	6.7524e-31	0.342233	0.497	0.242	1.11597e-26	ENSDARG00000092124	cox14	https://zfin.org/ZDB-GENE-060503-626	COX14 cytochrome c oxidase assembly factor [Source:ZFIN;Acc:ZDB-GENE-060503-626]	0.349317	cluster1_5_8_hc_lineage_vs_all other cells
stra13	9.44861e-43	0.342024	0.143	0.023	1.56157e-38	ENSDARG00000089291	stra13	https://zfin.org/ZDB-GENE-110411-78	stimulated by retinoic acid 13 homolog (mouse) [Source:ZFIN;Acc:ZDB-GENE-110411-78]	0.304089	cluster1_5_8_hc_lineage_vs_all other cells
dtwd1	1.07251e-46	0.341658	0.194	0.039	1.77254e-42	ENSDARG00000059386	dtwd1	https://zfin.org/ZDB-GENE-041010-23	DTW domain containing 1 [Source:ZFIN;Acc:ZDB-GENE-041010-23]	0.329709	cluster1_5_8_hc_lineage_vs_all other cells
ndufb5	1.78979e-30	0.34157	0.425	0.195	2.95799e-26	ENSDARG00000070824	ndufb5	https://zfin.org/ZDB-GENE-011010-1	NADH dehydrogenase (ubiquinone) 1 beta subcomplex 5 [Source:ZFIN;Acc:ZDB-GENE-011010-1]	0.31639	cluster1_5_8_hc_lineage_vs_all other cells
CABZ01061884.1	8.28438e-24	0.340979	0.669	0.436	1.36916e-19	ENSDARG00000095921	CABZ01061884.1	https://zfin.org/		0.350021	cluster1_5_8_hc_lineage_vs_all other cells
tomm20b	2.40402e-32	0.340884	0.408	0.179	3.97313e-28	ENSDARG00000103566	tomm20b	https://zfin.org/ZDB-GENE-040718-451	translocase of outer mitochondrial membrane 20b [Source:ZFIN;Acc:ZDB-GENE-040718-451]	0.31701	cluster1_5_8_hc_lineage_vs_all other cells
pfn2l	6.25309e-30	0.340123	0.587	0.319	1.03345e-25	ENSDARG00000012682	pfn2l	https://zfin.org/ZDB-GENE-030131-34	profilin 2 like [Source:ZFIN;Acc:ZDB-GENE-030131-34]	0.367385	cluster1_5_8_hc_lineage_vs_all other cells
exosc5	5.13275e-39	0.339962	0.208	0.053	8.4829e-35	ENSDARG00000040557	exosc5	https://zfin.org/ZDB-GENE-060503-675	exosome component 5 [Source:ZFIN;Acc:ZDB-GENE-060503-675]	0.277511	cluster1_5_8_hc_lineage_vs_all other cells
wdr75	4.44895e-46	0.339057	0.228	0.053	7.35279e-42	ENSDARG00000040730	wdr75	https://zfin.org/ZDB-GENE-030616-5	WD repeat domain 75 [Source:ZFIN;Acc:ZDB-GENE-030616-5]	0.332557	cluster1_5_8_hc_lineage_vs_all other cells
lyrm7	3.37623e-46	0.338951	0.179	0.033	5.57989e-42	ENSDARG00000079815	lyrm7	https://zfin.org/ZDB-GENE-070615-32	LYR motif containing 7 [Source:ZFIN;Acc:ZDB-GENE-070615-32]	0.329101	cluster1_5_8_hc_lineage_vs_all other cells
pprc1	3.61147e-33	0.338788	0.256	0.084	5.96867e-29	ENSDARG00000090337	pprc1	https://zfin.org/ZDB-GENE-030131-9858	peroxisome proliferator-activated receptor gamma, coactivator-related 1 [Source:ZFIN;Acc:ZDB-GENE-030131-9858]	0.26432	cluster1_5_8_hc_lineage_vs_all other cells
gemin2	5.06891e-40	0.338499	0.25	0.072	8.37739e-36	ENSDARG00000015638	gemin2	https://zfin.org/ZDB-GENE-030131-3756	gem (nuclear organelle) associated protein 2 [Source:ZFIN;Acc:ZDB-GENE-030131-3756]	0.293836	cluster1_5_8_hc_lineage_vs_all other cells
ndufs2	1.89226e-28	0.338116	0.408	0.189	3.12734e-24	ENSDARG00000007526	ndufs2	https://zfin.org/ZDB-GENE-050522-273	NADH dehydrogenase (ubiquinone) Fe-S protein 2 [Source:ZFIN;Acc:ZDB-GENE-050522-273]	0.2978	cluster1_5_8_hc_lineage_vs_all other cells
pam16	1.11757e-28	0.337923	0.34	0.143	1.847e-24	ENSDARG00000102822	pam16	https://zfin.org/ZDB-GENE-040426-1776	presequence translocase-associated motor 16 homolog (S. cerevisiae) [Source:ZFIN;Acc:ZDB-GENE-040426-1776]	0.273174	cluster1_5_8_hc_lineage_vs_all other cells
dbi	2.19523e-22	0.337806	0.447	0.242	3.62805e-18	ENSDARG00000026369	dbi	https://zfin.org/ZDB-GENE-040426-1861	diazepam binding inhibitor (GABA receptor modulator, acyl-CoA binding protein) [Source:ZFIN;Acc:ZDB-GENE-040426-1861]	0.278912	cluster1_5_8_hc_lineage_vs_all other cells
psmd11b	9.53512e-35	0.337211	0.256	0.083	1.57587e-30	ENSDARG00000005134	psmd11b	https://zfin.org/ZDB-GENE-030131-984	proteasome 26S subunit, non-ATPase 11b [Source:ZFIN;Acc:ZDB-GENE-030131-984]	0.266259	cluster1_5_8_hc_lineage_vs_all other cells
supt4h1	5.31827e-28	0.337158	0.46	0.227	8.7895e-24	ENSDARG00000099366	supt4h1	https://zfin.org/ZDB-GENE-040718-214	SPT4 homolog, DSIF elongation factor subunit [Source:ZFIN;Acc:ZDB-GENE-040718-214]	0.314285	cluster1_5_8_hc_lineage_vs_all other cells
mrpl43	3.7343e-51	0.337156	0.199	0.037	6.17168e-47	ENSDARG00000076334	mrpl43	https://zfin.org/ZDB-GENE-040718-125	mitochondrial ribosomal protein L43 [Source:ZFIN;Acc:ZDB-GENE-040718-125]	0.360857	cluster1_5_8_hc_lineage_vs_all other cells
larp4ab	2.78134e-25	0.336783	0.323	0.14	4.59672e-21	ENSDARG00000074979	larp4ab	https://zfin.org/ZDB-GENE-100729-2	La ribonucleoprotein domain family, member 4Ab [Source:ZFIN;Acc:ZDB-GENE-100729-2]	0.250973	cluster1_5_8_hc_lineage_vs_all other cells
tox	5.6192e-30	0.336211	0.152	0.038	9.28685e-26	ENSDARG00000032317	tox	https://zfin.org/ZDB-GENE-070912-181	thymocyte selection-associated high mobility group box [Source:ZFIN;Acc:ZDB-GENE-070912-181]	0.204416	cluster1_5_8_hc_lineage_vs_all other cells
tmed4	1.08753e-55	0.336106	0.157	0.019	1.79736e-51	ENSDARG00000024954	tmed4	https://zfin.org/ZDB-GENE-040625-140	transmembrane p24 trafficking protein 4 [Source:ZFIN;Acc:ZDB-GENE-040625-140]	0.436035	cluster1_5_8_hc_lineage_vs_all other cells
bud23	2.37704e-48	0.336037	0.185	0.034	3.92853e-44	ENSDARG00000063596	bud23	https://zfin.org/ZDB-GENE-070410-68	BUD23, rRNA methyltransferase and ribosome maturation factor [Source:ZFIN;Acc:ZDB-GENE-070410-68]	0.338261	cluster1_5_8_hc_lineage_vs_all other cells
rfc5	1.70938e-50	0.335918	0.185	0.032	2.82509e-46	ENSDARG00000035634	rfc5	https://zfin.org/ZDB-GENE-040907-1	replication factor C (activator 1) 5 [Source:ZFIN;Acc:ZDB-GENE-040907-1]	0.359274	cluster1_5_8_hc_lineage_vs_all other cells
rtn4a	1.85678e-34	0.335712	0.351	0.136	3.0687e-30	ENSDARG00000044601	rtn4a	https://zfin.org/ZDB-GENE-030710-1	reticulon 4a [Source:ZFIN;Acc:ZDB-GENE-030710-1]	0.304118	cluster1_5_8_hc_lineage_vs_all other cells
tardbp	6.31895e-34	0.335621	0.248	0.079	1.04433e-29	ENSDARG00000040031	tardbp	https://zfin.org/ZDB-GENE-030131-3777	TAR DNA binding protein [Source:ZFIN;Acc:ZDB-GENE-030131-3777]	0.261292	cluster1_5_8_hc_lineage_vs_all other cells
morf4l1	1.92739e-29	0.335417	0.41	0.188	3.1854e-25	ENSDARG00000041155	morf4l1	https://zfin.org/ZDB-GENE-040718-348	mortality factor 4 like 1 [Source:ZFIN;Acc:ZDB-GENE-040718-348]	0.299912	cluster1_5_8_hc_lineage_vs_all other cells
bdnf	6.39231e-26	0.335011	0.27	0.107	1.05646e-21	ENSDARG00000018817	bdnf	https://zfin.org/ZDB-GENE-000412-1	brain-derived neurotrophic factor [Source:ZFIN;Acc:ZDB-GENE-000412-1]	0.228246	cluster1_5_8_hc_lineage_vs_all other cells
aprt	4.50631e-35	0.33494	0.253	0.08	7.44758e-31	ENSDARG00000003519	aprt	https://zfin.org/ZDB-GENE-040426-1492	adenine phosphoribosyltransferase [Source:ZFIN;Acc:ZDB-GENE-040426-1492]	0.26799	cluster1_5_8_hc_lineage_vs_all other cells
rqcd1	6.87095e-39	0.334838	0.359	0.131	1.13556e-34	ENSDARG00000033855	rqcd1	https://zfin.org/ZDB-GENE-030131-1558	RCD1 required for cell differentiation1 homolog (S. pombe) [Source:ZFIN;Acc:ZDB-GENE-030131-1558]	0.329422	cluster1_5_8_hc_lineage_vs_all other cells
gclm	4.57989e-38	0.334832	0.205	0.052	7.56918e-34	ENSDARG00000018953	gclm	https://zfin.org/ZDB-GENE-030131-5906	glutamate-cysteine ligase, modifier subunit [Source:ZFIN;Acc:ZDB-GENE-030131-5906]	0.270602	cluster1_5_8_hc_lineage_vs_all other cells
prdx6	2.77543e-24	0.33473	0.543	0.308	4.58695e-20	ENSDARG00000043511	prdx6	https://zfin.org/ZDB-GENE-040426-1778	peroxiredoxin 6 [Source:ZFIN;Acc:ZDB-GENE-040426-1778]	0.320437	cluster1_5_8_hc_lineage_vs_all other cells
ewsr1b	9.25318e-24	0.334682	0.334	0.154	1.52927e-19	ENSDARG00000020465	ewsr1b	https://zfin.org/ZDB-GENE-030131-1600	EWS RNA-binding protein 1b [Source:ZFIN;Acc:ZDB-GENE-030131-1600]	0.24244	cluster1_5_8_hc_lineage_vs_all other cells
utp18	2.80694e-47	0.334657	0.182	0.033	4.63903e-43	ENSDARG00000102618	utp18	https://zfin.org/ZDB-GENE-060929-668	UTP18 small subunit (SSU) processome component [Source:ZFIN;Acc:ZDB-GENE-060929-668]	0.335914	cluster1_5_8_hc_lineage_vs_all other cells
hirip3	9.0753e-30	0.334594	0.137	0.031	1.49988e-25	ENSDARG00000027749	hirip3	https://zfin.org/ZDB-GENE-030131-5753	HIRA interacting protein 3 [Source:ZFIN;Acc:ZDB-GENE-030131-5753]	0.202581	cluster1_5_8_hc_lineage_vs_all other cells
snrnp27	6.6867e-27	0.333822	0.505	0.263	1.10511e-22	ENSDARG00000035625	snrnp27	https://zfin.org/ZDB-GENE-040718-457	small nuclear ribonucleoprotein 27 (U4/U6.U5) [Source:ZFIN;Acc:ZDB-GENE-040718-457]	0.3237	cluster1_5_8_hc_lineage_vs_all other cells
mrps6	1.2342e-37	0.333813	0.309	0.106	2.03976e-33	ENSDARG00000039543	mrps6	https://zfin.org/ZDB-GENE-060825-59	mitochondrial ribosomal protein S6 [Source:ZFIN;Acc:ZDB-GENE-060825-59]	0.300687	cluster1_5_8_hc_lineage_vs_all other cells
psmd12	1.65317e-33	0.333807	0.261	0.087	2.73219e-29	ENSDARG00000052377	psmd12	https://zfin.org/ZDB-GENE-030131-617	proteasome 26S subunit, non-ATPase 12 [Source:ZFIN;Acc:ZDB-GENE-030131-617]	0.261371	cluster1_5_8_hc_lineage_vs_all other cells
nup50	3.4632e-37	0.333706	0.236	0.068	5.72363e-33	ENSDARG00000017454	nup50	https://zfin.org/ZDB-GENE-030131-1689	nucleoporin 50 [Source:ZFIN;Acc:ZDB-GENE-030131-1689]	0.273325	cluster1_5_8_hc_lineage_vs_all other cells
fkbp3	7.32949e-25	0.33355	0.472	0.25	1.21134e-20	ENSDARG00000098059	fkbp3	https://zfin.org/ZDB-GENE-030616-419	FK506 binding protein 3 [Source:ZFIN;Acc:ZDB-GENE-030616-419]	0.297238	cluster1_5_8_hc_lineage_vs_all other cells
atp5g3b	9.84148e-30	0.333098	0.929	0.783	1.6265e-25	ENSDARG00000009447	atp5g3b	https://zfin.org/ZDB-GENE-020814-1	ATP synthase, H+ transporting, mitochondrial F0 complex, subunit c3 (subunit 9) b [Source:ZFIN;Acc:ZDB-GENE-020814-1]	0.367148	cluster1_5_8_hc_lineage_vs_all other cells
ropn1l	9.57109e-70	0.332053	0.113	0.003	1.58181e-65	ENSDARG00000058370	ropn1l	https://zfin.org/ZDB-GENE-040724-235	rhophilin associated tail protein 1-like [Source:ZFIN;Acc:ZDB-GENE-040724-235]	1.41333	cluster1_5_8_hc_lineage_vs_all other cells
CABZ01111915.1	1.05225e-26	0.331462	0.435	0.214	1.73906e-22	ENSDARG00000104583	CABZ01111915.1	https://zfin.org/		0.293088	cluster1_5_8_hc_lineage_vs_all other cells
tmem126a	4.74042e-47	0.331141	0.203	0.042	7.83449e-43	ENSDARG00000014506	tmem126a	https://zfin.org/ZDB-GENE-040426-1770	transmembrane protein 126A [Source:ZFIN;Acc:ZDB-GENE-040426-1770]	0.324904	cluster1_5_8_hc_lineage_vs_all other cells
fabp3	1.09555e-20	0.330694	0.481	0.275	1.81062e-16	ENSDARG00000023290	fabp3	https://zfin.org/ZDB-GENE-020318-2	fatty acid binding protein 3, muscle and heart [Source:ZFIN;Acc:ZDB-GENE-020318-2]	0.278217	cluster1_5_8_hc_lineage_vs_all other cells
rnaseh2c	2.25509e-51	0.330394	0.174	0.028	3.72699e-47	ENSDARG00000089637	rnaseh2c	https://zfin.org/ZDB-GENE-030131-2469	ribonuclease H2, subunit C [Source:ZFIN;Acc:ZDB-GENE-030131-2469]	0.35725	cluster1_5_8_hc_lineage_vs_all other cells
eif3ha	7.59228e-25	0.328989	0.624	0.377	1.25478e-20	ENSDARG00000102452	eif3ha	https://zfin.org/ZDB-GENE-040808-19	eukaryotic translation initiation factor 3, subunit H, a [Source:ZFIN;Acc:ZDB-GENE-040808-19]	0.339789	cluster1_5_8_hc_lineage_vs_all other cells
tfg	1.32364e-20	0.328802	0.337	0.168	2.18758e-16	ENSDARG00000003641	tfg	https://zfin.org/ZDB-GENE-030131-8410	trk-fused gene [Source:ZFIN;Acc:ZDB-GENE-030131-8410]	0.222272	cluster1_5_8_hc_lineage_vs_all other cells
utp6	5.03926e-42	0.328777	0.214	0.052	8.32839e-38	ENSDARG00000098433	utp6	https://zfin.org/ZDB-GENE-040426-769	UTP6, small subunit (SSU) processome component, homolog (yeast) [Source:ZFIN;Acc:ZDB-GENE-040426-769]	0.289551	cluster1_5_8_hc_lineage_vs_all other cells
zgc:101858	1.84287e-33	0.328715	0.337	0.13	3.04571e-29	ENSDARG00000035129	zgc:101858	https://zfin.org/ZDB-GENE-040927-13	zgc:101858 [Source:ZFIN;Acc:ZDB-GENE-040927-13]	0.287168	cluster1_5_8_hc_lineage_vs_all other cells
syncrip	5.60509e-28	0.328673	0.644	0.374	9.26353e-24	ENSDARG00000040184	syncrip	https://zfin.org/ZDB-GENE-030131-4862	synaptotagmin binding, cytoplasmic RNA interacting protein [Source:ZFIN;Acc:ZDB-GENE-030131-4862]	0.364472	cluster1_5_8_hc_lineage_vs_all other cells
ppid	6.42894e-30	0.328312	0.315	0.127	1.06251e-25	ENSDARG00000038835	ppid	https://zfin.org/ZDB-GENE-040625-34	peptidylprolyl isomerase D [Source:ZFIN;Acc:ZDB-GENE-040625-34]	0.25651	cluster1_5_8_hc_lineage_vs_all other cells
apoa1b	3.94732e-30	0.328303	0.346	0.142	6.52374e-26	ENSDARG00000101324	apoa1b	https://zfin.org/ZDB-GENE-050302-172	apolipoprotein A-Ib [Source:ZFIN;Acc:ZDB-GENE-050302-172]	0.276782	cluster1_5_8_hc_lineage_vs_all other cells
pak1ip1	2.49647e-34	0.327882	0.23	0.069	4.12591e-30	ENSDARG00000044488	pak1ip1	https://zfin.org/ZDB-GENE-030131-8414	PAK1 interacting protein 1 [Source:ZFIN;Acc:ZDB-GENE-030131-8414]	0.251376	cluster1_5_8_hc_lineage_vs_all other cells
pcdh18b	6.14402e-24	0.327255	0.208	0.076	1.01542e-19	ENSDARG00000052494	pcdh18b	https://zfin.org/ZDB-GENE-080804-1	protocadherin 18b [Source:ZFIN;Acc:ZDB-GENE-080804-1]	0.186294	cluster1_5_8_hc_lineage_vs_all other cells
pole3	2.47059e-45	0.326906	0.213	0.047	4.08314e-41	ENSDARG00000008551	pole3	https://zfin.org/ZDB-GENE-040426-1773	polymerase (DNA directed), epsilon 3 (p17 subunit) [Source:ZFIN;Acc:ZDB-GENE-040426-1773]	0.315561	cluster1_5_8_hc_lineage_vs_all other cells
cops5	1.00554e-39	0.326211	0.231	0.062	1.66186e-35	ENSDARG00000057624	cops5	https://zfin.org/ZDB-GENE-040426-1686	COP9 signalosome subunit 5 [Source:ZFIN;Acc:ZDB-GENE-040426-1686]	0.280757	cluster1_5_8_hc_lineage_vs_all other cells
suclg1	4.01745e-29	0.325544	0.503	0.251	6.63963e-25	ENSDARG00000052712	suclg1	https://zfin.org/ZDB-GENE-040912-101	succinate-CoA ligase, alpha subunit [Source:ZFIN;Acc:ZDB-GENE-040912-101]	0.328149	cluster1_5_8_hc_lineage_vs_all other cells
fgf10a	3.3563e-29	0.325498	0.207	0.066	5.54696e-25	ENSDARG00000030932	fgf10a	https://zfin.org/ZDB-GENE-030715-1	fibroblast growth factor 10a [Source:ZFIN;Acc:ZDB-GENE-030715-1]	0.211322	cluster1_5_8_hc_lineage_vs_all other cells
kpnb3	1.16949e-37	0.325414	0.194	0.047	1.93281e-33	ENSDARG00000040245	kpnb3	https://zfin.org/ZDB-GENE-030424-2	karyopherin (importin) beta 3 [Source:ZFIN;Acc:ZDB-GENE-030424-2]	0.26058	cluster1_5_8_hc_lineage_vs_all other cells
eif3f	2.84417e-33	0.32512	0.891	0.693	4.70056e-29	ENSDARG00000077533	eif3f	https://zfin.org/ZDB-GENE-100215-2	eukaryotic translation initiation factor 3, subunit F [Source:ZFIN;Acc:ZDB-GENE-100215-2]	0.372448	cluster1_5_8_hc_lineage_vs_all other cells
impdh2	1.78677e-43	0.324988	0.171	0.032	2.95299e-39	ENSDARG00000006900	impdh2	https://zfin.org/ZDB-GENE-030114-5	IMP (inosine 5'-monophosphate) dehydrogenase 2 [Source:ZFIN;Acc:ZDB-GENE-030114-5]	0.296968	cluster1_5_8_hc_lineage_vs_all other cells
rasgef1ba	2.30139e-19	0.324488	0.21	0.086	3.80351e-15	ENSDARG00000033614	rasgef1ba	https://zfin.org/ZDB-GENE-030131-5783	RasGEF domain family, member 1Ba [Source:ZFIN;Acc:ZDB-GENE-030131-5783]	0.166394	cluster1_5_8_hc_lineage_vs_all other cells
rrp12	4.06175e-37	0.324241	0.175	0.04	6.71286e-33	ENSDARG00000022410	rrp12	https://zfin.org/ZDB-GENE-050706-182	ribosomal RNA processing 12 homolog [Source:ZFIN;Acc:ZDB-GENE-050706-182]	0.248247	cluster1_5_8_hc_lineage_vs_all other cells
si:dkeyp-55f12.3	8.21928e-40	0.324032	0.22	0.057	1.3584e-35	ENSDARG00000042345	si:dkeyp-55f12.3	https://zfin.org/ZDB-GENE-041001-118	si:dkeyp-55f12.3 [Source:ZFIN;Acc:ZDB-GENE-041001-118]	0.275143	cluster1_5_8_hc_lineage_vs_all other cells
bms1	1.59333e-32	0.323708	0.228	0.071	2.6333e-28	ENSDARG00000054154	bms1	https://zfin.org/ZDB-GENE-060720-2	BMS1 ribosome biogenesis factor [Source:ZFIN;Acc:ZDB-GENE-060720-2]	0.237009	cluster1_5_8_hc_lineage_vs_all other cells
psmd10	2.59902e-40	0.323143	0.238	0.065	4.2954e-36	ENSDARG00000015628	psmd10	https://zfin.org/ZDB-GENE-050112-1	proteasome 26S subunit, non-ATPase 10 [Source:ZFIN;Acc:ZDB-GENE-050112-1]	0.281602	cluster1_5_8_hc_lineage_vs_all other cells
emc6	6.73288e-28	0.323025	0.439	0.211	1.11274e-23	ENSDARG00000035282	emc6	https://zfin.org/ZDB-GENE-030131-9164	ER membrane protein complex subunit 6 [Source:ZFIN;Acc:ZDB-GENE-030131-9164]	0.295041	cluster1_5_8_hc_lineage_vs_all other cells
mrpl46	4.51821e-44	0.322402	0.224	0.053	7.46725e-40	ENSDARG00000016307	mrpl46	https://zfin.org/ZDB-GENE-040718-224	mitochondrial ribosomal protein L46 [Source:ZFIN;Acc:ZDB-GENE-040718-224]	0.305224	cluster1_5_8_hc_lineage_vs_all other cells
mrps2	7.86869e-43	0.322089	0.248	0.066	1.30046e-38	ENSDARG00000103198	mrps2	https://zfin.org/ZDB-GENE-070112-992	mitochondrial ribosomal protein S2 [Source:ZFIN;Acc:ZDB-GENE-070112-992]	0.300148	cluster1_5_8_hc_lineage_vs_all other cells
srsf9	1.12105e-27	0.321802	0.343	0.149	1.85276e-23	ENSDARG00000008097	srsf9	https://zfin.org/ZDB-GENE-040426-2397	serine/arginine-rich splicing factor 9 [Source:ZFIN;Acc:ZDB-GENE-040426-2397]	0.254092	cluster1_5_8_hc_lineage_vs_all other cells
nol11	9.25122e-37	0.321706	0.203	0.053	1.52895e-32	ENSDARG00000026767	nol11	https://zfin.org/ZDB-GENE-030131-419	nucleolar protein 11 [Source:ZFIN;Acc:ZDB-GENE-030131-419]	0.250135	cluster1_5_8_hc_lineage_vs_all other cells
h2afy2	2.9101e-18	0.32093	0.345	0.183	4.80952e-14	ENSDARG00000087897	h2afy2	https://zfin.org/ZDB-GENE-050913-114	H2A histone family, member Y2 [Source:ZFIN;Acc:ZDB-GENE-050913-114]	0.208736	cluster1_5_8_hc_lineage_vs_all other cells
inip	5.30684e-35	0.320819	0.275	0.091	8.77062e-31	ENSDARG00000028523	inip	https://zfin.org/ZDB-GENE-040426-961	ints3 and nabp interacting protein [Source:ZFIN;Acc:ZDB-GENE-040426-961]	0.266615	cluster1_5_8_hc_lineage_vs_all other cells
mrpl17	8.2989e-38	0.320745	0.247	0.072	1.37156e-33	ENSDARG00000075677	mrpl17	https://zfin.org/ZDB-GENE-040912-133	mitochondrial ribosomal protein L17 [Source:ZFIN;Acc:ZDB-GENE-040912-133]	0.271783	cluster1_5_8_hc_lineage_vs_all other cells
PYURF	2.62854e-38	0.319766	0.275	0.086	4.34419e-34	ENSDARG00000045773	PYURF	https://zfin.org/ZDB-GENE-050506-109	PIGY upstream reading frame [Source:HGNC Symbol;Acc:HGNC:44317]	0.281189	cluster1_5_8_hc_lineage_vs_all other cells
coil	1.00146e-40	0.319731	0.193	0.044	1.65511e-36	ENSDARG00000040070	coil	https://zfin.org/ZDB-GENE-000330-8	coilin p80 [Source:ZFIN;Acc:ZDB-GENE-000330-8]	0.270674	cluster1_5_8_hc_lineage_vs_all other cells
trappc3	6.75396e-21	0.319259	0.253	0.111	1.11623e-16	ENSDARG00000045364	trappc3	https://zfin.org/ZDB-GENE-040801-120	trafficking protein particle complex 3 [Source:ZFIN;Acc:ZDB-GENE-040801-120]	0.184103	cluster1_5_8_hc_lineage_vs_all other cells
h2afx	3.08225e-26	0.31843	0.112	0.024	5.09403e-22	ENSDARG00000029406	h2afx	https://zfin.org/ZDB-GENE-040426-987	H2A histone family, member X [Source:ZFIN;Acc:ZDB-GENE-040426-987]	0.166433	cluster1_5_8_hc_lineage_vs_all other cells
cetn4	1.7455e-24	0.318178	0.385	0.188	2.88479e-20	ENSDARG00000041215	cetn4	https://zfin.org/ZDB-GENE-030826-21	centrin 4 [Source:ZFIN;Acc:ZDB-GENE-030826-21]	0.250861	cluster1_5_8_hc_lineage_vs_all other cells
pfdn1	5.11225e-27	0.318144	0.469	0.235	8.44901e-23	ENSDARG00000014536	pfdn1	https://zfin.org/ZDB-GENE-050306-50	prefoldin subunit 1 [Source:ZFIN;Acc:ZDB-GENE-050306-50]	0.297784	cluster1_5_8_hc_lineage_vs_all other cells
rab3ip	4.26588e-32	0.31796	0.166	0.042	7.05022e-28	ENSDARG00000101908	rab3ip	https://zfin.org/ZDB-GENE-050522-323	RAB3A interacting protein (rabin3) [Source:ZFIN;Acc:ZDB-GENE-050522-323]	0.208612	cluster1_5_8_hc_lineage_vs_all other cells
gars	1.26903e-31	0.317676	0.269	0.095	2.09732e-27	ENSDARG00000059070	gars	https://zfin.org/ZDB-GENE-030131-9174	glycyl-tRNA synthetase [Source:ZFIN;Acc:ZDB-GENE-030131-9174]	0.241972	cluster1_5_8_hc_lineage_vs_all other cells
riok2	5.05986e-35	0.317274	0.267	0.087	8.36244e-31	ENSDARG00000035264	riok2	https://zfin.org/ZDB-GENE-040426-2913	RIO kinase 2 (yeast) [Source:ZFIN;Acc:ZDB-GENE-040426-2913]	0.259979	cluster1_5_8_hc_lineage_vs_all other cells
api5	8.45275e-36	0.317237	0.222	0.063	1.39699e-31	ENSDARG00000033597	api5	https://zfin.org/ZDB-GENE-030131-395	apoptosis inhibitor 5 [Source:ZFIN;Acc:ZDB-GENE-030131-395]	0.24817	cluster1_5_8_hc_lineage_vs_all other cells
wdr46	2.18116e-34	0.317083	0.231	0.069	3.6048e-30	ENSDARG00000095879	wdr46	https://zfin.org/ZDB-GENE-040426-1264	WD repeat domain 46 [Source:ZFIN;Acc:ZDB-GENE-040426-1264]	0.245215	cluster1_5_8_hc_lineage_vs_all other cells
hspa14	4.18644e-43	0.316771	0.205	0.046	6.91893e-39	ENSDARG00000058030	hspa14	https://zfin.org/ZDB-GENE-041210-73	heat shock protein 14 [Source:ZFIN;Acc:ZDB-GENE-041210-73]	0.289398	cluster1_5_8_hc_lineage_vs_all other cells
uqcrfs1	1.88293e-23	0.316767	0.63	0.402	3.11191e-19	ENSDARG00000007745	uqcrfs1	https://zfin.org/ZDB-GENE-040426-2060	ubiquinol-cytochrome c reductase, Rieske iron-sulfur polypeptide 1 [Source:ZFIN;Acc:ZDB-GENE-040426-2060]	0.312748	cluster1_5_8_hc_lineage_vs_all other cells
sae1	4.11793e-41	0.316718	0.183	0.039	6.8057e-37	ENSDARG00000010487	sae1	https://zfin.org/ZDB-GENE-040625-21	SUMO1 activating enzyme subunit 1 [Source:ZFIN;Acc:ZDB-GENE-040625-21]	0.271963	cluster1_5_8_hc_lineage_vs_all other cells
diexf	1.33093e-42	0.316575	0.205	0.047	2.19963e-38	ENSDARG00000017696	diexf	https://zfin.org/ZDB-GENE-021217-2	digestive organ expansion factor homolog [Source:ZFIN;Acc:ZDB-GENE-021217-2]	0.283065	cluster1_5_8_hc_lineage_vs_all other cells
thoc3	3.36796e-44	0.315744	0.21	0.047	5.56622e-40	ENSDARG00000056517	thoc3	https://zfin.org/ZDB-GENE-040808-14	THO complex 3 [Source:ZFIN;Acc:ZDB-GENE-040808-14]	0.296262	cluster1_5_8_hc_lineage_vs_all other cells
eif3ba	6.28336e-23	0.315327	0.581	0.347	1.03845e-18	ENSDARG00000059654	eif3ba	https://zfin.org/ZDB-GENE-030131-2748	eukaryotic translation initiation factor 3, subunit Ba [Source:ZFIN;Acc:ZDB-GENE-030131-2748]	0.30675	cluster1_5_8_hc_lineage_vs_all other cells
eif5b	6.18041e-26	0.314942	0.542	0.293	1.02144e-21	ENSDARG00000016548	eif5b	https://zfin.org/ZDB-GENE-050208-20	eukaryotic translation initiation factor 5B [Source:ZFIN;Acc:ZDB-GENE-050208-20]	0.315763	cluster1_5_8_hc_lineage_vs_all other cells
ide	1.72794e-32	0.314848	0.172	0.043	2.85577e-28	ENSDARG00000075570	ide	https://zfin.org/ZDB-GENE-070410-85	insulin-degrading enzyme [Source:ZFIN;Acc:ZDB-GENE-070410-85]	0.216616	cluster1_5_8_hc_lineage_vs_all other cells
fam60al*1	1.18851e-36	0.314775	0.168	0.037	1.96424e-32	ENSDARG00000078118	fam60al	https://zfin.org/ZDB-GENE-031114-2	family with sequence similarity 60, member A, like [Source:ZFIN;Acc:ZDB-GENE-031114-2]	0.240114	cluster1_5_8_hc_lineage_vs_all other cells
exosc7	4.44177e-39	0.314379	0.193	0.045	7.34091e-35	ENSDARG00000100060	exosc7	https://zfin.org/ZDB-GENE-050417-47	exosome component 7 [Source:ZFIN;Acc:ZDB-GENE-050417-47]	0.260229	cluster1_5_8_hc_lineage_vs_all other cells
BX649485.4	4.0835e-51	0.314317	0.154	0.02	6.74881e-47	ENSDARG00000095820	BX649485.4	https://zfin.org/		0.372717	cluster1_5_8_hc_lineage_vs_all other cells
ppig	3.45172e-32	0.313857	0.315	0.119	5.70466e-28	ENSDARG00000044431	ppig	https://zfin.org/ZDB-GENE-040426-2822	peptidylprolyl isomerase G (cyclophilin G) [Source:ZFIN;Acc:ZDB-GENE-040426-2822]	0.261701	cluster1_5_8_hc_lineage_vs_all other cells
lsm5	8.40872e-23	0.31297	0.449	0.238	1.38971e-18	ENSDARG00000071573	lsm5	https://zfin.org/ZDB-GENE-070822-23	LSM5 homolog, U6 small nuclear RNA and mRNA degradation associated [Source:ZFIN;Acc:ZDB-GENE-070822-23]	0.265105	cluster1_5_8_hc_lineage_vs_all other cells
adipor1a	2.09553e-25	0.312595	0.138	0.037	3.46329e-21	ENSDARG00000002912	adipor1a	https://zfin.org/ZDB-GENE-040718-169	adiponectin receptor 1a [Source:ZFIN;Acc:ZDB-GENE-040718-169]	0.160893	cluster1_5_8_hc_lineage_vs_all other cells
mphosph8	3.17762e-25	0.312561	0.441	0.222	5.25165e-21	ENSDARG00000005576	mphosph8	https://zfin.org/ZDB-GENE-050309-191	M-phase phosphoprotein 8 [Source:ZFIN;Acc:ZDB-GENE-050309-191]	0.273816	cluster1_5_8_hc_lineage_vs_all other cells
tomm34	1.14938e-38	0.312347	0.208	0.052	1.89958e-34	ENSDARG00000001557	tomm34	https://zfin.org/ZDB-GENE-030131-2081	translocase of outer mitochondrial membrane 34 [Source:ZFIN;Acc:ZDB-GENE-030131-2081]	0.259873	cluster1_5_8_hc_lineage_vs_all other cells
nat10	4.94159e-37	0.312275	0.158	0.033	8.16696e-33	ENSDARG00000054259	nat10	https://zfin.org/ZDB-GENE-040426-1543	N-acetyltransferase 10 [Source:ZFIN;Acc:ZDB-GENE-040426-1543]	0.236231	cluster1_5_8_hc_lineage_vs_all other cells
hnrnpr	4.72646e-35	0.312244	0.231	0.068	7.81142e-31	ENSDARG00000014569	hnrnpr	https://zfin.org/ZDB-GENE-040426-2766	heterogeneous nuclear ribonucleoprotein R [Source:ZFIN;Acc:ZDB-GENE-040426-2766]	0.245024	cluster1_5_8_hc_lineage_vs_all other cells
pnn	5.69135e-29	0.311992	0.339	0.14	9.40609e-25	ENSDARG00000015851	pnn	https://zfin.org/ZDB-GENE-060519-3	pinin, desmosome associated protein [Source:ZFIN;Acc:ZDB-GENE-060519-3]	0.256103	cluster1_5_8_hc_lineage_vs_all other cells
pwp2h	4.49269e-40	0.311567	0.174	0.036	7.42507e-36	ENSDARG00000037109	pwp2h	https://zfin.org/ZDB-GENE-021031-3	PWP2 periodic tryptophan protein homolog (yeast) [Source:ZFIN;Acc:ZDB-GENE-021031-3]	0.262028	cluster1_5_8_hc_lineage_vs_all other cells
mphosph6	4.611e-31	0.311282	0.248	0.084	7.62061e-27	ENSDARG00000093007	mphosph6	https://zfin.org/ZDB-GENE-040801-137	M-phase phosphoprotein 6 [Source:ZFIN;Acc:ZDB-GENE-040801-137]	0.227918	cluster1_5_8_hc_lineage_vs_all other cells
rrp36	3.06982e-33	0.311144	0.275	0.094	5.07349e-29	ENSDARG00000032516	rrp36	https://zfin.org/ZDB-GENE-030131-9751	ribosomal RNA processing 36 [Source:ZFIN;Acc:ZDB-GENE-030131-9751]	0.250322	cluster1_5_8_hc_lineage_vs_all other cells
cox8a	5.71722e-24	0.311035	0.837	0.605	9.44884e-20	ENSDARG00000095273	cox8a	https://zfin.org/ZDB-GENE-030131-9136	cytochrome c oxidase subunit VIIIA (ubiquitous) [Source:ZFIN;Acc:ZDB-GENE-030131-9136]	0.360168	cluster1_5_8_hc_lineage_vs_all other cells
erich2	3.22127e-61	0.310509	0.118	0.006	5.32379e-57	ENSDARG00000107534	erich2	https://zfin.org/ZDB-GENE-131231-2	glutamate-rich 2 [Source:ZFIN;Acc:ZDB-GENE-131231-2]	0.720587	cluster1_5_8_hc_lineage_vs_all other cells
gadd45gip1	7.35994e-28	0.310363	0.315	0.13	1.21638e-23	ENSDARG00000039338	gadd45gip1	https://zfin.org/ZDB-GENE-091204-282	growth arrest and DNA-damage-inducible, gamma interacting protein 1 [Source:ZFIN;Acc:ZDB-GENE-091204-282]	0.236891	cluster1_5_8_hc_lineage_vs_all other cells
rpz2	8.85785e-24	0.309918	0.297	0.129	1.46394e-19	ENSDARG00000091215	rpz2	https://zfin.org/ZDB-GENE-030131-9071	rapunzel 2 [Source:ZFIN;Acc:ZDB-GENE-030131-9071]	0.211919	cluster1_5_8_hc_lineage_vs_all other cells
mrpl2	6.3299e-36	0.309886	0.2	0.053	1.04614e-31	ENSDARG00000062568	mrpl2	https://zfin.org/ZDB-GENE-050809-12	mitochondrial ribosomal protein L2 [Source:ZFIN;Acc:ZDB-GENE-050809-12]	0.233876	cluster1_5_8_hc_lineage_vs_all other cells
rbmx2	2.75675e-35	0.30961	0.245	0.075	4.55608e-31	ENSDARG00000044380	rbmx2	https://zfin.org/ZDB-GENE-050626-88	RNA binding motif protein, X-linked 2 [Source:ZFIN;Acc:ZDB-GENE-050626-88]	0.247791	cluster1_5_8_hc_lineage_vs_all other cells
chchd6b	1.83091e-34	0.30949	0.273	0.091	3.02594e-30	ENSDARG00000045978	chchd6b	https://zfin.org/ZDB-GENE-041114-95	coiled-coil-helix-coiled-coil-helix domain containing 6b [Source:ZFIN;Acc:ZDB-GENE-041114-95]	0.253472	cluster1_5_8_hc_lineage_vs_all other cells
thumpd1	9.63322e-49	0.309136	0.18	0.031	1.59208e-44	ENSDARG00000100264	thumpd1	https://zfin.org/ZDB-GENE-040426-1805	THUMP domain containing 1 [Source:ZFIN;Acc:ZDB-GENE-040426-1805]	0.323097	cluster1_5_8_hc_lineage_vs_all other cells
abt1	1.61989e-43	0.309124	0.196	0.042	2.67718e-39	ENSDARG00000043666	abt1	https://zfin.org/ZDB-GENE-050522-127	activator of basal transcription 1 [Source:ZFIN;Acc:ZDB-GENE-050522-127]	0.282746	cluster1_5_8_hc_lineage_vs_all other cells
taf12	1.41273e-24	0.309039	0.366	0.172	2.33482e-20	ENSDARG00000104030	taf12	https://zfin.org/ZDB-GENE-031030-5	TAF12 RNA polymerase II, TATA box binding protein (TBP)-associated factor [Source:ZFIN;Acc:ZDB-GENE-031030-5]	0.240684	cluster1_5_8_hc_lineage_vs_all other cells
snrnp40	5.63657e-38	0.308606	0.224	0.061	9.31556e-34	ENSDARG00000023160	snrnp40	https://zfin.org/ZDB-GENE-040426-978	small nuclear ribonucleoprotein 40 (U5) [Source:ZFIN;Acc:ZDB-GENE-040426-978]	0.253846	cluster1_5_8_hc_lineage_vs_all other cells
pfdn5	1.20955e-23	0.308203	0.402	0.2	1.99903e-19	ENSDARG00000035043	pfdn5	https://zfin.org/ZDB-GENE-030131-6858	prefoldin 5 [Source:ZFIN;Acc:ZDB-GENE-030131-6858]	0.249034	cluster1_5_8_hc_lineage_vs_all other cells
copz1	3.84255e-24	0.307907	0.506	0.278	6.35058e-20	ENSDARG00000017844	copz1	https://zfin.org/ZDB-GENE-000406-6	coatomer protein complex, subunit zeta 1 [Source:ZFIN;Acc:ZDB-GENE-000406-6]	0.28358	cluster1_5_8_hc_lineage_vs_all other cells
farsb	5.85587e-41	0.307298	0.189	0.042	9.67799e-37	ENSDARG00000016864	farsb	https://zfin.org/ZDB-GENE-021206-2	phenylalanyl-tRNA synthetase, beta subunit [Source:ZFIN;Acc:ZDB-GENE-021206-2]	0.261357	cluster1_5_8_hc_lineage_vs_all other cells
si:ch211-68a17.7	1.79851e-30	0.307134	0.38	0.16	2.9724e-26	ENSDARG00000045797	si:ch211-68a17.7	https://zfin.org/ZDB-GENE-100427-3	si:ch211-68a17.7 [Source:ZFIN;Acc:ZDB-GENE-100427-3]	0.277189	cluster1_5_8_hc_lineage_vs_all other cells
pdcd5	5.50562e-29	0.307087	0.408	0.187	9.09914e-25	ENSDARG00000026072	pdcd5	https://zfin.org/ZDB-GENE-040426-980	programmed cell death 5 [Source:ZFIN;Acc:ZDB-GENE-040426-980]	0.273363	cluster1_5_8_hc_lineage_vs_all other cells
asf1bb	2.57789e-28	0.306467	0.22	0.073	4.26047e-24	ENSDARG00000043713	asf1bb	https://zfin.org/ZDB-GENE-040426-2594	anti-silencing function 1Bb histone chaperone [Source:ZFIN;Acc:ZDB-GENE-040426-2594]	0.203192	cluster1_5_8_hc_lineage_vs_all other cells
mrps26	4.44508e-35	0.306421	0.284	0.095	7.34638e-31	ENSDARG00000039719	mrps26	https://zfin.org/ZDB-GENE-040718-115	mitochondrial ribosomal protein S26 [Source:ZFIN;Acc:ZDB-GENE-040718-115]	0.260154	cluster1_5_8_hc_lineage_vs_all other cells
ndufs6	2.0657e-25	0.305048	0.539	0.288	3.41399e-21	ENSDARG00000056583	ndufs6	https://zfin.org/ZDB-GENE-040912-86	NADH dehydrogenase (ubiquinone) Fe-S protein 6 [Source:ZFIN;Acc:ZDB-GENE-040912-86]	0.307718	cluster1_5_8_hc_lineage_vs_all other cells
prdx3	1.41819e-26	0.304488	0.449	0.221	2.34384e-22	ENSDARG00000032102	prdx3	https://zfin.org/ZDB-GENE-030826-18	peroxiredoxin 3 [Source:ZFIN;Acc:ZDB-GENE-030826-18]	0.277761	cluster1_5_8_hc_lineage_vs_all other cells
zgc:194224	7.84319e-39	0.304078	0.171	0.036	1.29624e-34	ENSDARG00000078606	zgc:194224	https://zfin.org/ZDB-GENE-081022-79	zgc:194224 [Source:ZFIN;Acc:ZDB-GENE-081022-79]	0.246988	cluster1_5_8_hc_lineage_vs_all other cells
mrpl40	2.11972e-34	0.303894	0.208	0.058	3.50325e-30	ENSDARG00000043554	mrpl40	https://zfin.org/ZDB-GENE-040912-37	mitochondrial ribosomal protein L40 [Source:ZFIN;Acc:ZDB-GENE-040912-37]	0.226684	cluster1_5_8_hc_lineage_vs_all other cells
cct8	4.20466e-23	0.303874	0.413	0.207	6.94904e-19	ENSDARG00000008243	cct8	https://zfin.org/ZDB-GENE-040426-876	chaperonin containing TCP1, subunit 8 (theta) [Source:ZFIN;Acc:ZDB-GENE-040426-876]	0.250394	cluster1_5_8_hc_lineage_vs_all other cells
bub3	2.23889e-32	0.303644	0.177	0.046	3.70022e-28	ENSDARG00000075883	bub3	https://zfin.org/ZDB-GENE-041010-210	BUB3 mitotic checkpoint protein [Source:ZFIN;Acc:ZDB-GENE-041010-210]	0.206801	cluster1_5_8_hc_lineage_vs_all other cells
uqcrb	2.53784e-27	0.303253	0.46	0.224	4.19429e-23	ENSDARG00000011146	uqcrb	https://zfin.org/ZDB-GENE-050522-542	ubiquinol-cytochrome c reductase binding protein [Source:ZFIN;Acc:ZDB-GENE-050522-542]	0.286466	cluster1_5_8_hc_lineage_vs_all other cells
CHCHD5	8.41084e-43	0.303099	0.18	0.036	1.39006e-38	ENSDARG00000091754	CHCHD5	https://zfin.org/	coiled-coil-helix-coiled-coil-helix domain containing 5 [Source:HGNC Symbol;Acc:HGNC:17840]	0.272789	cluster1_5_8_hc_lineage_vs_all other cells
usp14	8.99972e-44	0.303094	0.211	0.048	1.48738e-39	ENSDARG00000025889	usp14	https://zfin.org/ZDB-GENE-030131-7676	ubiquitin specific peptidase 14 (tRNA-guanine transglycosylase) [Source:ZFIN;Acc:ZDB-GENE-030131-7676]	0.281126	cluster1_5_8_hc_lineage_vs_all other cells
prdx5	5.91671e-10	0.303086	0.446	0.304	9.77855e-06	ENSDARG00000055064	prdx5	https://zfin.org/ZDB-GENE-050522-159	peroxiredoxin 5 [Source:ZFIN;Acc:ZDB-GENE-050522-159]	0.198318	cluster1_5_8_hc_lineage_vs_all other cells
nudt5	4.63877e-29	0.302335	0.225	0.075	7.66649e-25	ENSDARG00000078073	nudt5	https://zfin.org/ZDB-GENE-040625-63	nudix (nucleoside diphosphate linked moiety X)-type motif 5 [Source:ZFIN;Acc:ZDB-GENE-040625-63]	0.204076	cluster1_5_8_hc_lineage_vs_all other cells
rars	4.70796e-37	0.301424	0.216	0.058	7.78085e-33	ENSDARG00000054530	rars	https://zfin.org/ZDB-GENE-030131-9014	arginyl-tRNA synthetase [Source:ZFIN;Acc:ZDB-GENE-030131-9014]	0.24247	cluster1_5_8_hc_lineage_vs_all other cells
gins2	1.81601e-55	0.301282	0.115	0.008	3.00132e-51	ENSDARG00000002304	gins2	https://zfin.org/ZDB-GENE-050419-19	GINS complex subunit 2 [Source:ZFIN;Acc:ZDB-GENE-050419-19]	0.498057	cluster1_5_8_hc_lineage_vs_all other cells
tsr1	9.43186e-41	0.301082	0.189	0.042	1.5588e-36	ENSDARG00000007744	tsr1	https://zfin.org/ZDB-GENE-030131-3762	TSR1, 20S rRNA accumulation, homolog (S. cerevisiae) [Source:ZFIN;Acc:ZDB-GENE-030131-3762]	0.25607	cluster1_5_8_hc_lineage_vs_all other cells
osgep	1.65616e-39	0.300775	0.185	0.042	2.73714e-35	ENSDARG00000045846	osgep	https://zfin.org/ZDB-GENE-030131-7880	O-sialoglycoprotein endopeptidase [Source:ZFIN;Acc:ZDB-GENE-030131-7880]	0.245096	cluster1_5_8_hc_lineage_vs_all other cells
srsf3a	1.7278e-28	0.300252	0.326	0.133	2.85553e-24	ENSDARG00000100815	srsf3a	https://zfin.org/ZDB-GENE-030616-631	serine/arginine-rich splicing factor 3a [Source:ZFIN;Acc:ZDB-GENE-030616-631]	0.239922	cluster1_5_8_hc_lineage_vs_all other cells
atp6v1g1	1.58291e-17	0.300136	0.252	0.12	2.61608e-13	ENSDARG00000022315	atp6v1g1	https://zfin.org/ZDB-GENE-030131-6965	ATPase, H+ transporting, lysosomal, V1 subunit G1 [Source:ZFIN;Acc:ZDB-GENE-030131-6965]	0.158832	cluster1_5_8_hc_lineage_vs_all other cells
eif3k	5.9904e-20	0.300123	0.63	0.404	9.90033e-16	ENSDARG00000068289	eif3k	https://zfin.org/ZDB-GENE-050417-45	eukaryotic translation initiation factor 3, subunit K [Source:ZFIN;Acc:ZDB-GENE-050417-45]	0.294849	cluster1_5_8_hc_lineage_vs_all other cells
tbcb	1.69177e-28	0.300062	0.325	0.133	2.79598e-24	ENSDARG00000068404	tbcb	https://zfin.org/ZDB-GENE-030131-9296	tubulin folding cofactor B [Source:ZFIN;Acc:ZDB-GENE-030131-9296]	0.238301	cluster1_5_8_hc_lineage_vs_all other cells
rtca	3.63007e-26	0.300044	0.261	0.1	5.99942e-22	ENSDARG00000002215	rtca	https://zfin.org/ZDB-GENE-030131-9687	RNA 3'-terminal phosphate cyclase [Source:ZFIN;Acc:ZDB-GENE-030131-9687]	0.204393	cluster1_5_8_hc_lineage_vs_all other cells
mrpl4	1.04702e-34	0.300001	0.239	0.073	1.73041e-30	ENSDARG00000058824	mrpl4	https://zfin.org/ZDB-GENE-050522-388	mitochondrial ribosomal protein L4 [Source:ZFIN;Acc:ZDB-GENE-050522-388]	0.234745	cluster1_5_8_hc_lineage_vs_all other cells
actl6a	2.01119e-30	0.299988	0.236	0.079	3.32389e-26	ENSDARG00000070828	actl6a	https://zfin.org/ZDB-GENE-020419-36	actin-like 6A [Source:ZFIN;Acc:ZDB-GENE-020419-36]	0.211495	cluster1_5_8_hc_lineage_vs_all other cells
ctps1a	3.25099e-46	0.299491	0.177	0.032	5.37291e-42	ENSDARG00000030700	ctps1a	https://zfin.org/ZDB-GENE-030131-808	CTP synthase 1a [Source:ZFIN;Acc:ZDB-GENE-030131-808]	0.293211	cluster1_5_8_hc_lineage_vs_all other cells
vbp1	2.62319e-29	0.299388	0.272	0.1	4.33535e-25	ENSDARG00000030241	vbp1	https://zfin.org/ZDB-GENE-050522-494	von Hippel-Lindau binding protein 1 [Source:ZFIN;Acc:ZDB-GENE-050522-494]	0.2215	cluster1_5_8_hc_lineage_vs_all other cells
ndufs3	2.6158e-26	0.299383	0.388	0.181	4.32313e-22	ENSDARG00000015385	ndufs3	https://zfin.org/ZDB-GENE-050417-274	NADH dehydrogenase (ubiquinone) Fe-S protein 3, (NADH-coenzyme Q reductase) [Source:ZFIN;Acc:ZDB-GENE-050417-274]	0.249007	cluster1_5_8_hc_lineage_vs_all other cells
ndufb11	1.098e-36	0.299145	0.205	0.054	1.81467e-32	ENSDARG00000043467	ndufb11	https://zfin.org/ZDB-GENE-050309-25	NADH dehydrogenase (ubiquinone) 1 beta subcomplex, 11 [Source:ZFIN;Acc:ZDB-GENE-050309-25]	0.232807	cluster1_5_8_hc_lineage_vs_all other cells
med11	3.84839e-30	0.298991	0.384	0.164	6.36024e-26	ENSDARG00000086416	med11	https://zfin.org/ZDB-GENE-091207-2	mediator complex subunit 11 [Source:ZFIN;Acc:ZDB-GENE-091207-2]	0.268829	cluster1_5_8_hc_lineage_vs_all other cells
eif4e2rs1	2.2034e-25	0.298158	0.329	0.144	3.64156e-21	ENSDARG00000015835	eif4e2rs1	https://zfin.org/ZDB-GENE-040426-1728	eukaryotic translation initiation factor 4E family member 2 related sequence 1 [Source:ZFIN;Acc:ZDB-GENE-040426-1728]	0.224117	cluster1_5_8_hc_lineage_vs_all other cells
utp11l	4.09719e-30	0.297688	0.264	0.093	6.77142e-26	ENSDARG00000039958	utp11l	https://zfin.org/ZDB-GENE-030131-8093	UTP11-like, U3 small nucleolar ribonucleoprotein (yeast) [Source:ZFIN;Acc:ZDB-GENE-030131-8093]	0.223093	cluster1_5_8_hc_lineage_vs_all other cells
sdhdb	1.41718e-27	0.296958	0.326	0.136	2.34218e-23	ENSDARG00000030139	sdhdb	https://zfin.org/ZDB-GENE-040822-17	succinate dehydrogenase complex, subunit D, integral membrane protein b [Source:ZFIN;Acc:ZDB-GENE-040822-17]	0.232055	cluster1_5_8_hc_lineage_vs_all other cells
RPL41	2.2358e-64	0.296063	1	1	3.69511e-60	ENSDARG00000092807	RPL41	https://zfin.org/ZDB-GENE-030131-7528	ribosomal protein L41 [Source:HGNC Symbol;Acc:HGNC:10354]	0.296063	cluster1_5_8_hc_lineage_vs_all other cells
aldoaa	2.66248e-18	0.295941	0.545	0.339	4.40029e-14	ENSDARG00000011665	aldoaa	https://zfin.org/ZDB-GENE-030131-8369	aldolase a, fructose-bisphosphate, a [Source:ZFIN;Acc:ZDB-GENE-030131-8369]	0.259298	cluster1_5_8_hc_lineage_vs_all other cells
arl6ip1	4.65753e-22	0.295701	0.287	0.128	7.6975e-18	ENSDARG00000054578	arl6ip1	https://zfin.org/ZDB-GENE-040426-1087	ADP-ribosylation factor-like 6 interacting protein 1 [Source:ZFIN;Acc:ZDB-GENE-040426-1087]	0.190286	cluster1_5_8_hc_lineage_vs_all other cells
BX936461.1	1.24666e-26	0.294811	0.207	0.068	2.06035e-22	ENSDARG00000094846	BX936461.1	https://zfin.org/		0.18577	cluster1_5_8_hc_lineage_vs_all other cells
rpl11	1.67035e-65	0.294243	1	0.999	2.76058e-61	ENSDARG00000043509	rpl11	https://zfin.org/ZDB-GENE-040625-147	ribosomal protein L11 [Source:ZFIN;Acc:ZDB-GENE-040625-147]	0.294537	cluster1_5_8_hc_lineage_vs_all other cells
tssc4	8.26935e-35	0.29424	0.188	0.048	1.36667e-30	ENSDARG00000036144	tssc4	https://zfin.org/ZDB-GENE-060825-263	tumor suppressing subtransferable candidate 4 [Source:ZFIN;Acc:ZDB-GENE-060825-263]	0.216659	cluster1_5_8_hc_lineage_vs_all other cells
mrps28	2.17331e-27	0.293982	0.228	0.079	3.59184e-23	ENSDARG00000041538	mrps28	https://zfin.org/ZDB-GENE-061110-52	mitochondrial ribosomal protein S28 [Source:ZFIN;Acc:ZDB-GENE-061110-52]	0.193447	cluster1_5_8_hc_lineage_vs_all other cells
nxt2	4.22054e-33	0.293956	0.264	0.088	6.97529e-29	ENSDARG00000061527	nxt2	https://zfin.org/ZDB-GENE-050521-1	nuclear transport factor 2-like export factor 2 [Source:ZFIN;Acc:ZDB-GENE-050521-1]	0.232813	cluster1_5_8_hc_lineage_vs_all other cells
ndufaf2	1.52981e-39	0.293743	0.175	0.038	2.52831e-35	ENSDARG00000069286	ndufaf2	https://zfin.org/ZDB-GENE-040808-28	NADH dehydrogenase (ubiquinone) complex I, assembly factor 2 [Source:ZFIN;Acc:ZDB-GENE-040808-28]	0.236734	cluster1_5_8_hc_lineage_vs_all other cells
pno1	3.31499e-22	0.293549	0.463	0.248	5.47868e-18	ENSDARG00000008502	pno1	https://zfin.org/ZDB-GENE-040426-1419	partner of NOB1 homolog [Source:ZFIN;Acc:ZDB-GENE-040426-1419]	0.253741	cluster1_5_8_hc_lineage_vs_all other cells
nedd8	7.95844e-27	0.293186	0.343	0.149	1.31529e-22	ENSDARG00000007989	nedd8	https://zfin.org/ZDB-GENE-030616-588	neural precursor cell expressed, developmentally down-regulated 8 [Source:ZFIN;Acc:ZDB-GENE-030616-588]	0.231497	cluster1_5_8_hc_lineage_vs_all other cells
prpf39	6.93912e-27	0.293124	0.239	0.086	1.14683e-22	ENSDARG00000100209	prpf39	https://zfin.org/ZDB-GENE-030616-420	PRP39 pre-mRNA processing factor 39 homolog (yeast) [Source:ZFIN;Acc:ZDB-GENE-030616-420]	0.194692	cluster1_5_8_hc_lineage_vs_all other cells
riox1	9.25517e-42	0.293111	0.177	0.036	1.5296e-37	ENSDARG00000067838	riox1	https://zfin.org/ZDB-GENE-041008-221	ribosomal oxygenase 1 [Source:ZFIN;Acc:ZDB-GENE-041008-221]	0.25508	cluster1_5_8_hc_lineage_vs_all other cells
CU929070.1	2.11176e-27	0.293052	0.217	0.073	3.4901e-23	ENSDARG00000097452	CU929070.1	https://zfin.org/		0.189035	cluster1_5_8_hc_lineage_vs_all other cells
ndc1	3.63636e-42	0.292723	0.137	0.02	6.00982e-38	ENSDARG00000021120	ndc1	https://zfin.org/ZDB-GENE-030131-7176	NDC1 transmembrane nucleoporin [Source:ZFIN;Acc:ZDB-GENE-030131-7176]	0.274705	cluster1_5_8_hc_lineage_vs_all other cells
cycsb	1.19069e-34	0.292266	0.874	0.599	1.96786e-30	ENSDARG00000044562	cycsb	https://zfin.org/ZDB-GENE-040625-38	cytochrome c, somatic b [Source:ZFIN;Acc:ZDB-GENE-040625-38]	0.372713	cluster1_5_8_hc_lineage_vs_all other cells
hk1	1.30602e-46	0.292088	0.116	0.012	2.15846e-42	ENSDARG00000039452	hk1	https://zfin.org/ZDB-GENE-040426-2848	hexokinase 1 [Source:ZFIN;Acc:ZDB-GENE-040426-2848]	0.327529	cluster1_5_8_hc_lineage_vs_all other cells
rps28	2.89016e-54	0.29208	1	0.998	4.77657e-50	ENSDARG00000035860	rps28	https://zfin.org/ZDB-GENE-030131-2022	ribosomal protein S28 [Source:ZFIN;Acc:ZDB-GENE-030131-2022]	0.292665	cluster1_5_8_hc_lineage_vs_all other cells
trmt61a	4.76899e-35	0.292043	0.174	0.041	7.88171e-31	ENSDARG00000008480	trmt61a	https://zfin.org/ZDB-GENE-040718-5	tRNA methyltransferase 61A [Source:ZFIN;Acc:ZDB-GENE-040718-5]	0.215656	cluster1_5_8_hc_lineage_vs_all other cells
c19h1orf109	9.86081e-46	0.292026	0.18	0.034	1.6297e-41	ENSDARG00000012113	c19h1orf109	https://zfin.org/ZDB-GENE-021219-1	c19h1orf109 homolog (H. sapiens) [Source:ZFIN;Acc:ZDB-GENE-021219-1]	0.278283	cluster1_5_8_hc_lineage_vs_all other cells
ube2d2	1.72398e-21	0.291968	0.447	0.24	2.84922e-17	ENSDARG00000043484	ube2d2	https://zfin.org/ZDB-GENE-120312-1	ubiquitin-conjugating enzyme E2D 2 (UBC4/5 homolog, yeast) [Source:ZFIN;Acc:ZDB-GENE-120312-1]	0.243074	cluster1_5_8_hc_lineage_vs_all other cells
mettl2a	2.53686e-42	0.291797	0.225	0.055	4.19267e-38	ENSDARG00000008105	mettl2a	https://zfin.org/ZDB-GENE-050417-462	methyltransferase like 2A [Source:ZFIN;Acc:ZDB-GENE-050417-462]	0.268586	cluster1_5_8_hc_lineage_vs_all other cells
fntb	8.45944e-31	0.291576	0.185	0.051	1.39809e-26	ENSDARG00000027916	fntb	https://zfin.org/ZDB-GENE-030131-2220	farnesyltransferase, CAAX box, beta [Source:ZFIN;Acc:ZDB-GENE-030131-2220]	0.19567	cluster1_5_8_hc_lineage_vs_all other cells
ndufb3	2.8402e-22	0.291391	0.55	0.305	4.694e-18	ENSDARG00000075709	ndufb3	https://zfin.org/ZDB-GENE-091204-407	NADH dehydrogenase (ubiquinone) 1 beta subcomplex, 3 [Source:ZFIN;Acc:ZDB-GENE-091204-407]	0.289002	cluster1_5_8_hc_lineage_vs_all other cells
tceb1b	2.60873e-19	0.291345	0.595	0.382	4.31145e-15	ENSDARG00000045359	tceb1b	https://zfin.org/ZDB-GENE-040718-138	transcription elongation factor B (SIII), polypeptide 1b [Source:ZFIN;Acc:ZDB-GENE-040718-138]	0.270009	cluster1_5_8_hc_lineage_vs_all other cells
nup62l	1.92771e-31	0.290619	0.216	0.066	3.18593e-27	ENSDARG00000020527	nup62l	https://zfin.org/ZDB-GENE-030131-8491	nucleoporin 62 like [Source:ZFIN;Acc:ZDB-GENE-030131-8491]	0.205441	cluster1_5_8_hc_lineage_vs_all other cells
psmc3	4.97971e-27	0.290095	0.318	0.133	8.22996e-23	ENSDARG00000007141	psmc3	https://zfin.org/ZDB-GENE-030131-666	proteasome 26S subunit, ATPase 3 [Source:ZFIN;Acc:ZDB-GENE-030131-666]	0.220568	cluster1_5_8_hc_lineage_vs_all other cells
mrps24	1.37163e-31	0.289876	0.284	0.102	2.26689e-27	ENSDARG00000100116	mrps24	https://zfin.org/ZDB-GENE-050522-393	mitochondrial ribosomal protein S24 [Source:ZFIN;Acc:ZDB-GENE-050522-393]	0.229218	cluster1_5_8_hc_lineage_vs_all other cells
eed	6.59583e-38	0.289377	0.189	0.045	1.09009e-33	ENSDARG00000099640	eed	https://zfin.org/ZDB-GENE-050417-287	embryonic ectoderm development [Source:ZFIN;Acc:ZDB-GENE-050417-287]	0.229707	cluster1_5_8_hc_lineage_vs_all other cells
hnrnpc	8.43652e-36	0.288915	0.191	0.048	1.3943e-31	ENSDARG00000053810	hnrnpc	https://zfin.org/ZDB-GENE-040426-2043	heterogeneous nuclear ribonucleoprotein C [Source:ZFIN;Acc:ZDB-GENE-040426-2043]	0.219581	cluster1_5_8_hc_lineage_vs_all other cells
pop4	8.48135e-35	0.288778	0.216	0.061	1.40171e-30	ENSDARG00000101472	pop4	https://zfin.org/ZDB-GENE-050522-505	POP4 homolog, ribonuclease P/MRP subunit [Source:ZFIN;Acc:ZDB-GENE-050522-505]	0.220872	cluster1_5_8_hc_lineage_vs_all other cells
atp6v1e1b	2.55525e-17	0.287884	0.256	0.121	4.22305e-13	ENSDARG00000030694	atp6v1e1b	https://zfin.org/ZDB-GENE-020419-11	ATPase, H+ transporting, lysosomal, V1 subunit E1b [Source:ZFIN;Acc:ZDB-GENE-020419-11]	0.155924	cluster1_5_8_hc_lineage_vs_all other cells
coa7	5.9097e-37	0.287606	0.197	0.049	9.76695e-33	ENSDARG00000019355	coa7	https://zfin.org/ZDB-GENE-041014-16	cytochrome c oxidase assembly factor 7 [Source:ZFIN;Acc:ZDB-GENE-041014-16]	0.22779	cluster1_5_8_hc_lineage_vs_all other cells
ddx47	3.51641e-33	0.286835	0.241	0.075	5.81158e-29	ENSDARG00000102353	ddx47	https://zfin.org/ZDB-GENE-050522-359	DEAD (Asp-Glu-Ala-Asp) box polypeptide 47 [Source:ZFIN;Acc:ZDB-GENE-050522-359]	0.222129	cluster1_5_8_hc_lineage_vs_all other cells
prdx1	2.98431e-19	0.286695	0.205	0.083	4.93216e-15	ENSDARG00000058734	prdx1	https://zfin.org/ZDB-GENE-050320-35	peroxiredoxin 1 [Source:ZFIN;Acc:ZDB-GENE-050320-35]	0.145161	cluster1_5_8_hc_lineage_vs_all other cells
taf13	4.63836e-24	0.28651	0.47	0.241	7.66581e-20	ENSDARG00000070834	taf13	https://zfin.org/ZDB-GENE-030131-2873	TATA-box binding protein associated factor 13 [Source:ZFIN;Acc:ZDB-GENE-030131-2873]	0.262614	cluster1_5_8_hc_lineage_vs_all other cells
mrps23	3.01201e-36	0.286208	0.177	0.041	4.97795e-32	ENSDARG00000033973	mrps23	https://zfin.org/ZDB-GENE-040801-134	mitochondrial ribosomal protein S23 [Source:ZFIN;Acc:ZDB-GENE-040801-134]	0.218698	cluster1_5_8_hc_lineage_vs_all other cells
cox6b1	1.47927e-18	0.285854	0.177	0.069	2.44478e-14	ENSDARG00000045230	cox6b1	https://zfin.org/ZDB-GENE-040718-448	cytochrome c oxidase subunit VIb polypeptide 1 [Source:ZFIN;Acc:ZDB-GENE-040718-448]	0.12979	cluster1_5_8_hc_lineage_vs_all other cells
chaf1a	1.23385e-30	0.285462	0.112	0.02	2.03918e-26	ENSDARG00000062152	chaf1a	https://zfin.org/ZDB-GENE-030131-5366	chromatin assembly factor 1, subunit A (p150) [Source:ZFIN;Acc:ZDB-GENE-030131-5366]	0.179042	cluster1_5_8_hc_lineage_vs_all other cells
ftsj3	4.07308e-44	0.285199	0.134	0.018	6.73157e-40	ENSDARG00000104938	ftsj3	https://zfin.org/ZDB-GENE-030131-9828	FtsJ homolog 3 (E. coli) [Source:ZFIN;Acc:ZDB-GENE-030131-9828]	0.284502	cluster1_5_8_hc_lineage_vs_all other cells
nup93	5.33372e-32	0.284692	0.146	0.032	8.81505e-28	ENSDARG00000003487	nup93	https://zfin.org/ZDB-GENE-990415-46	nucleoporin 93 [Source:ZFIN;Acc:ZDB-GENE-990415-46]	0.18964	cluster1_5_8_hc_lineage_vs_all other cells
zcchc9	3.6668e-27	0.284687	0.245	0.089	6.06012e-23	ENSDARG00000007531	zcchc9	https://zfin.org/ZDB-GENE-031030-9	zinc finger, CCHC domain containing 9 [Source:ZFIN;Acc:ZDB-GENE-031030-9]	0.192004	cluster1_5_8_hc_lineage_vs_all other cells
nutf2	1.81913e-25	0.284684	0.275	0.109	3.00648e-21	ENSDARG00000056531	nutf2	https://zfin.org/ZDB-GENE-041010-77	nuclear transport factor 2 [Source:ZFIN;Acc:ZDB-GENE-041010-77]	0.197516	cluster1_5_8_hc_lineage_vs_all other cells
ino80e	7.66753e-32	0.28455	0.196	0.055	1.26721e-27	ENSDARG00000101892	ino80e	https://zfin.org/ZDB-GENE-040426-1818	INO80 complex subunit E [Source:ZFIN;Acc:ZDB-GENE-040426-1818]	0.198751	cluster1_5_8_hc_lineage_vs_all other cells
lrpprc	2.6641e-33	0.283956	0.138	0.028	4.40295e-29	ENSDARG00000043970	lrpprc	https://zfin.org/ZDB-GENE-030131-7887	leucine-rich pentatricopeptide repeat containing [Source:ZFIN;Acc:ZDB-GENE-030131-7887]	0.19313	cluster1_5_8_hc_lineage_vs_all other cells
si:dkey-88p24.11	2.16371e-30	0.283834	0.228	0.074	3.57596e-26	ENSDARG00000092787	si:dkey-88p24.11	https://zfin.org/ZDB-GENE-030131-8991	si:dkey-88p24.11 [Source:ZFIN;Acc:ZDB-GENE-030131-8991]	0.19939	cluster1_5_8_hc_lineage_vs_all other cells
ndufv3	8.20847e-18	0.283751	0.463	0.269	1.35661e-13	ENSDARG00000090389	ndufv3	https://zfin.org/ZDB-GENE-030131-6500	NADH dehydrogenase (ubiquinone) flavoprotein 3 [Source:ZFIN;Acc:ZDB-GENE-030131-6500]	0.226124	cluster1_5_8_hc_lineage_vs_all other cells
tma16	1.18288e-28	0.283542	0.172	0.049	1.95495e-24	ENSDARG00000008068	tma16	https://zfin.org/ZDB-GENE-050522-20	translation machinery associated 16 homolog [Source:ZFIN;Acc:ZDB-GENE-050522-20]	0.17119	cluster1_5_8_hc_lineage_vs_all other cells
mrpl24	6.22439e-33	0.283493	0.224	0.068	1.0287e-28	ENSDARG00000019222	mrpl24	https://zfin.org/ZDB-GENE-040718-98	mitochondrial ribosomal protein L24 [Source:ZFIN;Acc:ZDB-GENE-040718-98]	0.209184	cluster1_5_8_hc_lineage_vs_all other cells
eif3ja	5.65572e-23	0.283389	0.388	0.19	9.3472e-19	ENSDARG00000012603	eif3ja	https://zfin.org/ZDB-GENE-040426-1266	eukaryotic translation initiation factor 3, subunit Ja [Source:ZFIN;Acc:ZDB-GENE-040426-1266]	0.224539	cluster1_5_8_hc_lineage_vs_all other cells
elavl1	7.45933e-25	0.283095	0.269	0.107	1.2328e-20	ENSDARG00000038695	elavl1	https://zfin.org/ZDB-GENE-990415-245	ELAV like RNA binding protein 1 [Source:ZFIN;Acc:ZDB-GENE-990415-245]	0.191449	cluster1_5_8_hc_lineage_vs_all other cells
ndufaf4	4.08971e-35	0.282931	0.154	0.032	6.75906e-31	ENSDARG00000077859	ndufaf4	https://zfin.org/ZDB-GENE-060810-114	NADH dehydrogenase (ubiquinone) complex I, assembly factor 4 [Source:ZFIN;Acc:ZDB-GENE-060810-114]	0.209687	cluster1_5_8_hc_lineage_vs_all other cells
lbr	1.17912e-55	0.282913	0.106	0.005	1.94873e-51	ENSDARG00000014013	lbr	https://zfin.org/ZDB-GENE-030804-11	lamin B receptor [Source:ZFIN;Acc:ZDB-GENE-030804-11]	0.635763	cluster1_5_8_hc_lineage_vs_all other cells
h3f3a	1.52769e-08	0.282729	0.828	0.698	0.000252481	ENSDARG00000020504	h3f3a	https://zfin.org/ZDB-GENE-050417-65	H3 histone, family 3A [Source:ZFIN;Acc:ZDB-GENE-040426-1928]	0.2777	cluster1_5_8_hc_lineage_vs_all other cells
gtf2h3	2.69071e-35	0.282715	0.166	0.038	4.44694e-31	ENSDARG00000067560	gtf2h3	https://zfin.org/ZDB-GENE-040718-302	general transcription factor IIH, polypeptide 3 [Source:ZFIN;Acc:ZDB-GENE-040718-302]	0.205013	cluster1_5_8_hc_lineage_vs_all other cells
mapre1a	1.00819e-32	0.282407	0.222	0.067	1.66624e-28	ENSDARG00000042927	mapre1a	https://zfin.org/ZDB-GENE-030131-6067	microtubule-associated protein, RP/EB family, member 1a [Source:ZFIN;Acc:ZDB-GENE-030131-6067]	0.207733	cluster1_5_8_hc_lineage_vs_all other cells
si:ch73-308l14.2	9.86477e-32	0.282379	0.171	0.044	1.63035e-27	ENSDARG00000087555	si:ch73-308l14.2	https://zfin.org/ZDB-GENE-141219-12	si:ch73-308l14.2 [Source:ZFIN;Acc:ZDB-GENE-141219-12]	0.18766	cluster1_5_8_hc_lineage_vs_all other cells
si:ch211-194k22.8	1.29997e-28	0.282254	0.216	0.071	2.14846e-24	ENSDARG00000096711	si:ch211-194k22.8	https://zfin.org/ZDB-GENE-030131-1820	si:ch211-194k22.8 [Source:ZFIN;Acc:ZDB-GENE-030131-1820]	0.185477	cluster1_5_8_hc_lineage_vs_all other cells
prpf19	3.03122e-26	0.282105	0.174	0.052	5.00969e-22	ENSDARG00000015239	prpf19	https://zfin.org/ZDB-GENE-030131-263	pre-mRNA processing factor 19 [Source:ZFIN;Acc:ZDB-GENE-030131-263]	0.16425	cluster1_5_8_hc_lineage_vs_all other cells
rpe	2.74762e-26	0.282102	0.304	0.126	4.54098e-22	ENSDARG00000005251	rpe	https://zfin.org/ZDB-GENE-030131-6837	ribulose-5-phosphate-3-epimerase [Source:ZFIN;Acc:ZDB-GENE-030131-6837]	0.20691	cluster1_5_8_hc_lineage_vs_all other cells
LEPROTL1	2.52483e-30	0.281876	0.242	0.08	4.17278e-26	ENSDARG00000104871	LEPROTL1	https://zfin.org/ZDB-GENE-040718-86	zgc:92045 [Source:ZFIN;Acc:ZDB-GENE-040718-86]	0.206347	cluster1_5_8_hc_lineage_vs_all other cells
ccdc58	5.92577e-34	0.281876	0.189	0.049	9.79352e-30	ENSDARG00000045351	ccdc58	https://zfin.org/ZDB-GENE-040426-1780	coiled-coil domain containing 58 [Source:ZFIN;Acc:ZDB-GENE-040426-1780]	0.205487	cluster1_5_8_hc_lineage_vs_all other cells
polb	3.17959e-32	0.281628	0.199	0.056	5.25491e-28	ENSDARG00000003749	polb	https://zfin.org/ZDB-GENE-040830-1	polymerase (DNA directed), beta [Source:ZFIN;Acc:ZDB-GENE-040830-1]	0.199157	cluster1_5_8_hc_lineage_vs_all other cells
sgta	2.31431e-22	0.281218	0.366	0.178	3.82485e-18	ENSDARG00000019941	sgta	https://zfin.org/ZDB-GENE-030131-8811	small glutamine-rich tetratricopeptide repeat (TPR)-containing, alpha [Source:ZFIN;Acc:ZDB-GENE-030131-8811]	0.211634	cluster1_5_8_hc_lineage_vs_all other cells
cox20	2.17972e-31	0.281015	0.269	0.093	3.60242e-27	ENSDARG00000099997	cox20	https://zfin.org/ZDB-GENE-040718-467	COX20 cytochrome c oxidase assembly factor [Source:ZFIN;Acc:ZDB-GENE-040718-467]	0.218651	cluster1_5_8_hc_lineage_vs_all other cells
smc1al	1.89088e-22	0.28074	0.311	0.142	3.12505e-18	ENSDARG00000058203	smc1al	https://zfin.org/ZDB-GENE-040426-57	structural maintenance of chromosomes 1A, like [Source:ZFIN;Acc:ZDB-GENE-040426-57]	0.191221	cluster1_5_8_hc_lineage_vs_all other cells
crip1	6.91311e-22	0.280686	0.318	0.143	1.14253e-17	ENSDARG00000053858	crip1	https://zfin.org/ZDB-GENE-041111-1	cysteine-rich protein 1 [Source:ZFIN;Acc:ZDB-GENE-041111-1]	0.19849	cluster1_5_8_hc_lineage_vs_all other cells
ncbp2	1.55344e-26	0.280347	0.335	0.143	2.56737e-22	ENSDARG00000014898	ncbp2	https://zfin.org/ZDB-GENE-020419-31	nuclear cap binding protein subunit 2 [Source:ZFIN;Acc:ZDB-GENE-020419-31]	0.220013	cluster1_5_8_hc_lineage_vs_all other cells
ndufa6	5.32237e-20	0.280316	0.741	0.527	8.79628e-16	ENSDARG00000038028	ndufa6	https://zfin.org/ZDB-GENE-040426-1124	NADH dehydrogenase (ubiquinone) 1 alpha subcomplex, 6 [Source:ZFIN;Acc:ZDB-GENE-040426-1124]	0.292061	cluster1_5_8_hc_lineage_vs_all other cells
atp6ap2	2.14358e-18	0.279925	0.284	0.134	3.54269e-14	ENSDARG00000008735	atp6ap2	https://zfin.org/ZDB-GENE-040426-1960	ATPase, H+ transporting, lysosomal accessory protein 2 [Source:ZFIN;Acc:ZDB-GENE-040426-1960]	0.16849	cluster1_5_8_hc_lineage_vs_all other cells
mrps22	3.85616e-40	0.27956	0.177	0.037	6.37307e-36	ENSDARG00000018073	mrps22	https://zfin.org/ZDB-GENE-070615-31	mitochondrial ribosomal protein S22 [Source:ZFIN;Acc:ZDB-GENE-070615-31]	0.236711	cluster1_5_8_hc_lineage_vs_all other cells
mtch2	1.75452e-26	0.279486	0.321	0.135	2.8997e-22	ENSDARG00000019732	mtch2	https://zfin.org/ZDB-GENE-991008-9	mitochondrial carrier homolog 2 [Source:ZFIN;Acc:ZDB-GENE-991008-9]	0.213323	cluster1_5_8_hc_lineage_vs_all other cells
apex1	1.63355e-25	0.279167	0.225	0.081	2.69977e-21	ENSDARG00000045843	apex1	https://zfin.org/ZDB-GENE-040426-2761	APEX nuclease (multifunctional DNA repair enzyme) 1 [Source:ZFIN;Acc:ZDB-GENE-040426-2761]	0.17448	cluster1_5_8_hc_lineage_vs_all other cells
six1b	2.34465e-20	0.279105	0.806	0.605	3.875e-16	ENSDARG00000026473	six1b	https://zfin.org/ZDB-GENE-040426-2308	SIX homeobox 1b [Source:ZFIN;Acc:ZDB-GENE-040426-2308]	0.299697	cluster1_5_8_hc_lineage_vs_all other cells
ldhba	1.224e-16	0.278557	0.351	0.192	2.0229e-12	ENSDARG00000019644	ldhba	https://zfin.org/ZDB-GENE-991026-6	lactate dehydrogenase Ba [Source:ZFIN;Acc:ZDB-GENE-991026-6]	0.178742	cluster1_5_8_hc_lineage_vs_all other cells
ndufb8	4.15023e-20	0.278143	0.686	0.442	6.85908e-16	ENSDARG00000010113	ndufb8	https://zfin.org/ZDB-GENE-040426-1858	NADH dehydrogenase (ubiquinone) 1 beta subcomplex, 8 [Source:ZFIN;Acc:ZDB-GENE-040426-1858]	0.296138	cluster1_5_8_hc_lineage_vs_all other cells
prpf40a	4.15922e-26	0.277348	0.203	0.068	6.87394e-22	ENSDARG00000058467	prpf40a	https://zfin.org/ZDB-GENE-030131-274	PRP40 pre-mRNA processing factor 40 homolog A [Source:ZFIN;Acc:ZDB-GENE-030131-274]	0.168077	cluster1_5_8_hc_lineage_vs_all other cells
NDUFA13	7.06164e-24	0.277259	0.28	0.118	1.16708e-19	ENSDARG00000098584	NDUFA13	https://zfin.org/	NADH:ubiquinone oxidoreductase subunit A13 [Source:HGNC Symbol;Acc:HGNC:17194]	0.184213	cluster1_5_8_hc_lineage_vs_all other cells
rpia	1.07577e-34	0.276899	0.144	0.029	1.77792e-30	ENSDARG00000056640	rpia	https://zfin.org/ZDB-GENE-041114-24	ribose 5-phosphate isomerase A (ribose 5-phosphate epimerase) [Source:ZFIN;Acc:ZDB-GENE-041114-24]	0.197992	cluster1_5_8_hc_lineage_vs_all other cells
ngdn	2.87922e-29	0.276644	0.231	0.076	4.75849e-25	ENSDARG00000045372	ngdn	https://zfin.org/ZDB-GENE-031030-13	neuroguidin, EIF4E binding protein [Source:ZFIN;Acc:ZDB-GENE-031030-13]	0.194237	cluster1_5_8_hc_lineage_vs_all other cells
chchd4a	1.09052e-38	0.275986	0.2	0.048	1.80229e-34	ENSDARG00000033376	chchd4a	https://zfin.org/ZDB-GENE-040801-46	coiled-coil-helix-coiled-coil-helix domain containing 4a [Source:ZFIN;Acc:ZDB-GENE-040801-46]	0.229989	cluster1_5_8_hc_lineage_vs_all other cells
meaf6	1.22406e-23	0.275726	0.433	0.217	2.023e-19	ENSDARG00000101216	meaf6	https://zfin.org/ZDB-GENE-040808-12	MYST/Esa1-associated factor 6 [Source:ZFIN;Acc:ZDB-GENE-040808-12]	0.238228	cluster1_5_8_hc_lineage_vs_all other cells
mbd3a	1.12339e-29	0.275558	0.32	0.126	1.85663e-25	ENSDARG00000061774	mbd3a	https://zfin.org/ZDB-GENE-030131-9077	methyl-CpG binding domain protein 3a [Source:ZFIN;Acc:ZDB-GENE-030131-9077]	0.223945	cluster1_5_8_hc_lineage_vs_all other cells
cops7a	2.42604e-24	0.275548	0.345	0.156	4.00952e-20	ENSDARG00000022788	cops7a	https://zfin.org/ZDB-GENE-030131-8680	COP9 constitutive photomorphogenic homolog subunit 7A [Source:ZFIN;Acc:ZDB-GENE-030131-8680]	0.210238	cluster1_5_8_hc_lineage_vs_all other cells
mrpl21	1.85819e-30	0.275454	0.196	0.057	3.07103e-26	ENSDARG00000003846	mrpl21	https://zfin.org/ZDB-GENE-061027-183	mitochondrial ribosomal protein L21 [Source:ZFIN;Acc:ZDB-GENE-061027-183]	0.185646	cluster1_5_8_hc_lineage_vs_all other cells
rpp21	7.61158e-25	0.275185	0.182	0.058	1.25797e-20	ENSDARG00000043404	rpp21	https://zfin.org/ZDB-GENE-040801-37	ribonuclease P 21 subunit [Source:ZFIN;Acc:ZDB-GENE-040801-37]	0.157159	cluster1_5_8_hc_lineage_vs_all other cells
mrpl33	2.08468e-24	0.275001	0.419	0.204	3.44536e-20	ENSDARG00000104031	mrpl33	https://zfin.org/ZDB-GENE-040914-42	mitochondrial ribosomal protein L33 [Source:ZFIN;Acc:ZDB-GENE-040914-42]	0.236664	cluster1_5_8_hc_lineage_vs_all other cells
srsf6b	1.88327e-26	0.274431	0.245	0.09	3.11248e-22	ENSDARG00000016783	srsf6b	https://zfin.org/ZDB-GENE-041219-1	serine/arginine-rich splicing factor 6b [Source:ZFIN;Acc:ZDB-GENE-041219-1]	0.183031	cluster1_5_8_hc_lineage_vs_all other cells
zc3h15	2.55569e-22	0.27426	0.334	0.155	4.22379e-18	ENSDARG00000015889	zc3h15	https://zfin.org/ZDB-GENE-030131-6239	zinc finger CCCH-type containing 15 [Source:ZFIN;Acc:ZDB-GENE-030131-6239]	0.197389	cluster1_5_8_hc_lineage_vs_all other cells
sdad1	2.21314e-29	0.273999	0.197	0.059	3.65765e-25	ENSDARG00000105117	sdad1	https://zfin.org/ZDB-GENE-021213-1	SDA1 domain containing 1 [Source:ZFIN;Acc:ZDB-GENE-021213-1]	0.180231	cluster1_5_8_hc_lineage_vs_all other cells
sub1b	2.94397e-22	0.273904	0.216	0.082	4.86549e-18	ENSDARG00000007720	sub1b	https://zfin.org/ZDB-GENE-040718-209	SUB1 homolog, transcriptional regulator b [Source:ZFIN;Acc:ZDB-GENE-040718-209]	0.155845	cluster1_5_8_hc_lineage_vs_all other cells
hccsb	1.36209e-36	0.273893	0.207	0.053	2.25113e-32	ENSDARG00000099358	hccsb	https://zfin.org/ZDB-GENE-000607-78	holocytochrome c synthase b [Source:ZFIN;Acc:ZDB-GENE-000607-78]	0.221435	cluster1_5_8_hc_lineage_vs_all other cells
cdv3	3.14718e-20	0.273725	0.512	0.285	5.20134e-16	ENSDARG00000023028	cdv3	https://zfin.org/ZDB-GENE-030131-6034	carnitine deficiency-associated gene expressed in ventricle 3 [Source:ZFIN;Acc:ZDB-GENE-030131-6034]	0.251773	cluster1_5_8_hc_lineage_vs_all other cells
ywhabb	2.18765e-15	0.273721	0.682	0.5	3.61553e-11	ENSDARG00000075758	ywhabb	https://zfin.org/ZDB-GENE-040426-2160	tyrosine 3-monooxygenase/tryptophan 5-monooxygenase activation protein, beta polypeptide b [Source:ZFIN;Acc:ZDB-GENE-040426-2160]	0.254629	cluster1_5_8_hc_lineage_vs_all other cells
ndufs5	1.84611e-19	0.273382	0.621	0.38	3.05106e-15	ENSDARG00000006290	ndufs5	https://zfin.org/ZDB-GENE-050522-437	NADH dehydrogenase (ubiquinone) Fe-S protein 5 [Source:ZFIN;Acc:ZDB-GENE-050522-437]	0.27744	cluster1_5_8_hc_lineage_vs_all other cells
coa6	6.1803e-33	0.273113	0.262	0.086	1.02142e-28	ENSDARG00000092677	coa6	https://zfin.org/ZDB-GENE-070705-152	cytochrome c oxidase assembly factor 6 [Source:ZFIN;Acc:ZDB-GENE-070705-152]	0.217995	cluster1_5_8_hc_lineage_vs_all other cells
gpatch4	6.41258e-32	0.273025	0.172	0.044	1.05981e-27	ENSDARG00000091931	gpatch4	https://zfin.org/ZDB-GENE-041008-158	G patch domain containing 4 [Source:ZFIN;Acc:ZDB-GENE-041008-158]	0.183572	cluster1_5_8_hc_lineage_vs_all other cells
scg3	3.04439e-36	0.272744	0.151	0.03	5.03146e-32	ENSDARG00000086288	scg3	https://zfin.org/ZDB-GENE-040426-1725	secretogranin III [Source:ZFIN;Acc:ZDB-GENE-040426-1725]	0.207294	cluster1_5_8_hc_lineage_vs_all other cells
smn1	7.79862e-34	0.272649	0.196	0.052	1.28888e-29	ENSDARG00000018494	smn1	https://zfin.org/ZDB-GENE-990715-16	survival of motor neuron 1, telomeric [Source:ZFIN;Acc:ZDB-GENE-990715-16]	0.201425	cluster1_5_8_hc_lineage_vs_all other cells
mycn	3.52567e-23	0.272573	0.23	0.089	5.82687e-19	ENSDARG00000006837	mycn	https://zfin.org/ZDB-GENE-020711-1	MYCN proto-oncogene, bHLH transcription factor [Source:ZFIN;Acc:ZDB-GENE-020711-1]	0.162012	cluster1_5_8_hc_lineage_vs_all other cells
rps20	4.64208e-57	0.272505	1	1	7.67196e-53	ENSDARG00000036044	rps20	https://zfin.org/ZDB-GENE-040426-2284	ribosomal protein S20 [Source:ZFIN;Acc:ZDB-GENE-040426-2284]	0.272505	cluster1_5_8_hc_lineage_vs_all other cells
wrb	6.83724e-28	0.272455	0.18	0.053	1.12999e-23	ENSDARG00000074271	wrb	https://zfin.org/ZDB-GENE-030131-7696	tryptophan rich basic protein [Source:ZFIN;Acc:ZDB-GENE-030131-7696]	0.166558	cluster1_5_8_hc_lineage_vs_all other cells
prps1b	2.08067e-31	0.272353	0.185	0.051	3.43873e-27	ENSDARG00000037506	prps1b	https://zfin.org/ZDB-GENE-030131-4011	phosphoribosyl pyrophosphate synthetase 1B [Source:ZFIN;Acc:ZDB-GENE-030131-4011]	0.18277	cluster1_5_8_hc_lineage_vs_all other cells
MZT1	1.05391e-27	0.272331	0.185	0.056	1.7418e-23	ENSDARG00000096668	MZT1	https://zfin.org/ZDB-GENE-090313-33	mitotic spindle organizing protein 1 [Source:HGNC Symbol;Acc:HGNC:33830]	0.166438	cluster1_5_8_hc_lineage_vs_all other cells
wdr74	1.13738e-45	0.272272	0.157	0.025	1.87974e-41	ENSDARG00000061993	wdr74	https://zfin.org/ZDB-GENE-060929-1138	WD repeat domain 74 [Source:ZFIN;Acc:ZDB-GENE-060929-1138]	0.26845	cluster1_5_8_hc_lineage_vs_all other cells
hibadhb	2.71282e-29	0.271911	0.2	0.061	4.48348e-25	ENSDARG00000007959	hibadhb	https://zfin.org/ZDB-GENE-040426-1582	3-hydroxyisobutyrate dehydrogenase b [Source:ZFIN;Acc:ZDB-GENE-040426-1582]	0.178302	cluster1_5_8_hc_lineage_vs_all other cells
ap3m2	2.18741e-38	0.271897	0.109	0.014	3.61513e-34	ENSDARG00000016128	ap3m2	https://zfin.org/ZDB-GENE-021022-2	adaptor-related protein complex 3, mu 2 subunit [Source:ZFIN;Acc:ZDB-GENE-021022-2]	0.230743	cluster1_5_8_hc_lineage_vs_all other cells
zdhhc4	8.88861e-28	0.271569	0.286	0.111	1.46902e-23	ENSDARG00000045159	zdhhc4	https://zfin.org/ZDB-GENE-030131-9031	zinc finger, DHHC-type containing 4 [Source:ZFIN;Acc:ZDB-GENE-030131-9031]	0.200119	cluster1_5_8_hc_lineage_vs_all other cells
cxcr4b	1.63734e-23	0.271541	0.143	0.041	2.70604e-19	ENSDARG00000041959	cxcr4b	https://zfin.org/ZDB-GENE-010614-1	chemokine (C-X-C motif), receptor 4b [Source:ZFIN;Acc:ZDB-GENE-010614-1]	0.135433	cluster1_5_8_hc_lineage_vs_all other cells
gspt1l	7.40604e-21	0.271448	0.287	0.13	1.224e-16	ENSDARG00000098627	gspt1l	https://zfin.org/ZDB-GENE-030131-4009	G1 to S phase transition 1, like [Source:ZFIN;Acc:ZDB-GENE-030131-4009]	0.171991	cluster1_5_8_hc_lineage_vs_all other cells
cox16	1.16808e-37	0.271392	0.191	0.046	1.93049e-33	ENSDARG00000039136	cox16	https://zfin.org/ZDB-GENE-050417-60	COX16 cytochrome c oxidase assembly homolog (S. cerevisiae) [Source:ZFIN;Acc:ZDB-GENE-050417-60]	0.215232	cluster1_5_8_hc_lineage_vs_all other cells
dhx15	1.41971e-27	0.27133	0.225	0.076	2.34635e-23	ENSDARG00000015392	dhx15	https://zfin.org/ZDB-GENE-030131-650	DEAH (Asp-Glu-Ala-His) box helicase 15 [Source:ZFIN;Acc:ZDB-GENE-030131-650]	0.180738	cluster1_5_8_hc_lineage_vs_all other cells
trit1	3.55162e-37	0.270768	0.141	0.026	5.86975e-33	ENSDARG00000032876	trit1	https://zfin.org/ZDB-GENE-060503-297	tRNA isopentenyltransferase 1 [Source:ZFIN;Acc:ZDB-GENE-060503-297]	0.207044	cluster1_5_8_hc_lineage_vs_all other cells
skp1	3.02957e-19	0.270244	0.758	0.554	5.00697e-15	ENSDARG00000003151	skp1	https://zfin.org/ZDB-GENE-040426-1707	S-phase kinase-associated protein 1 [Source:ZFIN;Acc:ZDB-GENE-040426-1707]	0.280275	cluster1_5_8_hc_lineage_vs_all other cells
nudt1	4.4674e-40	0.2702	0.124	0.018	7.38327e-36	ENSDARG00000030573	nudt1	https://zfin.org/ZDB-GENE-040426-2757	nudix (nucleoside diphosphate linked moiety X)-type motif 1 [Source:ZFIN;Acc:ZDB-GENE-040426-2757]	0.230811	cluster1_5_8_hc_lineage_vs_all other cells
gtf2e2	1.10874e-23	0.269997	0.275	0.114	1.83241e-19	ENSDARG00000012672	gtf2e2	https://zfin.org/ZDB-GENE-030131-6794	general transcription factor IIE, polypeptide 2, beta [Source:ZFIN;Acc:ZDB-GENE-030131-6794]	0.17911	cluster1_5_8_hc_lineage_vs_all other cells
pcid2	7.2698e-31	0.269711	0.203	0.06	1.20148e-26	ENSDARG00000013802	pcid2	https://zfin.org/ZDB-GENE-041114-79	PCI domain containing 2 [Source:ZFIN;Acc:ZDB-GENE-041114-79]	0.185242	cluster1_5_8_hc_lineage_vs_all other cells
mrps18a	2.16144e-30	0.269435	0.247	0.084	3.57221e-26	ENSDARG00000024465	mrps18a	https://zfin.org/ZDB-GENE-041210-109	mitochondrial ribosomal protein S18A [Source:ZFIN;Acc:ZDB-GENE-041210-109]	0.19569	cluster1_5_8_hc_lineage_vs_all other cells
trappc2l	6.61821e-26	0.269028	0.292	0.118	1.09379e-21	ENSDARG00000100109	trappc2l	https://zfin.org/ZDB-GENE-040801-249	trafficking protein particle complex 2-like [Source:ZFIN;Acc:ZDB-GENE-040801-249]	0.194394	cluster1_5_8_hc_lineage_vs_all other cells
nudcd2	5.90005e-33	0.26867	0.197	0.054	9.75102e-29	ENSDARG00000078059	nudcd2	https://zfin.org/ZDB-GENE-040801-49	NudC domain containing 2 [Source:ZFIN;Acc:ZDB-GENE-040801-49]	0.193089	cluster1_5_8_hc_lineage_vs_all other cells
lsm1	2.67082e-32	0.268166	0.272	0.092	4.41406e-28	ENSDARG00000043177	lsm1	https://zfin.org/ZDB-GENE-040801-68	LSM1, U6 small nuclear RNA associated [Source:ZFIN;Acc:ZDB-GENE-040801-68]	0.215652	cluster1_5_8_hc_lineage_vs_all other cells
ube2g1b	1.14447e-20	0.268142	0.3	0.137	1.89147e-16	ENSDARG00000069527	ube2g1b	https://zfin.org/ZDB-GENE-040426-2939	ubiquitin-conjugating enzyme E2G 1b (UBC7 homolog, yeast) [Source:ZFIN;Acc:ZDB-GENE-040426-2939]	0.176152	cluster1_5_8_hc_lineage_vs_all other cells
rpl18a	5.49493e-47	0.268069	1	0.991	9.08146e-43	ENSDARG00000025073	rpl18a	https://zfin.org/ZDB-GENE-040426-1071	ribosomal protein L18a [Source:ZFIN;Acc:ZDB-GENE-040426-1071]	0.270503	cluster1_5_8_hc_lineage_vs_all other cells
isg20	2.65114e-20	0.268003	0.325	0.157	4.38155e-16	ENSDARG00000079783	isg20	https://zfin.org/ZDB-GENE-100422-17	interferon stimulated exonuclease gene [Source:ZFIN;Acc:ZDB-GENE-100422-17]	0.180305	cluster1_5_8_hc_lineage_vs_all other cells
ppil3	3.8466e-29	0.267429	0.169	0.046	6.35727e-25	ENSDARG00000033370	ppil3	https://zfin.org/ZDB-GENE-040625-159	peptidylprolyl isomerase (cyclophilin)-like 3 [Source:ZFIN;Acc:ZDB-GENE-040625-159]	0.166044	cluster1_5_8_hc_lineage_vs_all other cells
mrps9	6.96667e-39	0.267207	0.16	0.032	1.15138e-34	ENSDARG00000061505	mrps9	https://zfin.org/ZDB-GENE-060825-257	mitochondrial ribosomal protein S9 [Source:ZFIN;Acc:ZDB-GENE-060825-257]	0.213765	cluster1_5_8_hc_lineage_vs_all other cells
mettl1	4.20052e-38	0.266596	0.177	0.039	6.9422e-34	ENSDARG00000076518	mettl1	https://zfin.org/ZDB-GENE-041010-24	methyltransferase like 1 [Source:ZFIN;Acc:ZDB-GENE-041010-24]	0.214159	cluster1_5_8_hc_lineage_vs_all other cells
emc10	2.488e-19	0.266426	0.37	0.189	4.11191e-15	ENSDARG00000054793	emc10	https://zfin.org/ZDB-GENE-030131-9045	ER membrane protein complex subunit 10 [Source:ZFIN;Acc:ZDB-GENE-030131-9045]	0.192983	cluster1_5_8_hc_lineage_vs_all other cells
cox4i1	3.09533e-19	0.266242	0.812	0.595	5.11565e-15	ENSDARG00000032970	cox4i1	https://zfin.org/ZDB-GENE-030131-5175	cytochrome c oxidase subunit IV isoform 1 [Source:ZFIN;Acc:ZDB-GENE-030131-5175]	0.295033	cluster1_5_8_hc_lineage_vs_all other cells
ndufaf1	4.85191e-32	0.265993	0.197	0.055	8.01876e-28	ENSDARG00000025549	ndufaf1	https://zfin.org/ZDB-GENE-050306-9	NADH dehydrogenase (ubiquinone) complex I, assembly factor 1 [Source:ZFIN;Acc:ZDB-GENE-050306-9]	0.18769	cluster1_5_8_hc_lineage_vs_all other cells
atpaf1	4.76361e-34	0.265444	0.191	0.05	7.87281e-30	ENSDARG00000042799	atpaf1	https://zfin.org/ZDB-GENE-030219-10	ATP synthase mitochondrial F1 complex assembly factor 1 [Source:ZFIN;Acc:ZDB-GENE-030219-10]	0.193673	cluster1_5_8_hc_lineage_vs_all other cells
ywhae1	6.93867e-18	0.265441	0.589	0.376	1.14675e-13	ENSDARG00000006399	ywhae1	https://zfin.org/ZDB-GENE-030131-779	tyrosine 3-monooxygenase/tryptophan 5-monooxygenase activation protein, epsilon polypeptide 1 [Source:ZFIN;Acc:ZDB-GENE-030131-779]	0.244912	cluster1_5_8_hc_lineage_vs_all other cells
prelid1a	1.45616e-14	0.265289	0.359	0.204	2.4066e-10	ENSDARG00000098671	prelid1a	https://zfin.org/ZDB-GENE-040426-1341	PRELI domain containing 1a [Source:ZFIN;Acc:ZDB-GENE-040426-1341]	0.167601	cluster1_5_8_hc_lineage_vs_all other cells
si:dkey-16l2.17	1.03327e-38	0.265147	0.132	0.021	1.70769e-34	ENSDARG00000027196	si:dkey-16l2.17	https://zfin.org/ZDB-GENE-141212-262	si:dkey-16l2.17 [Source:ZFIN;Acc:ZDB-GENE-141212-262]	0.219996	cluster1_5_8_hc_lineage_vs_all other cells
mcm4	9.21718e-22	0.265102	0.12	0.032	1.52332e-17	ENSDARG00000040041	mcm4	https://zfin.org/ZDB-GENE-030131-9544	minichromosome maintenance complex component 4 [Source:ZFIN;Acc:ZDB-GENE-030131-9544]	0.119296	cluster1_5_8_hc_lineage_vs_all other cells
setd8a	9.95623e-19	0.264973	0.388	0.206	1.64547e-14	ENSDARG00000105231	setd8a	https://zfin.org/ZDB-GENE-060825-37	SET domain containing (lysine methyltransferase) 8a [Source:ZFIN;Acc:ZDB-GENE-060825-37]	0.193641	cluster1_5_8_hc_lineage_vs_all other cells
eif5	5.04625e-17	0.264812	0.536	0.326	8.33993e-13	ENSDARG00000003681	eif5	https://zfin.org/ZDB-GENE-030131-975	eukaryotic translation initiation factor 5 [Source:ZFIN;Acc:ZDB-GENE-030131-975]	0.233373	cluster1_5_8_hc_lineage_vs_all other cells
nup58	5.02673e-35	0.2646	0.168	0.038	8.30768e-31	ENSDARG00000033965	nup58	https://zfin.org/ZDB-GENE-040426-2326	nucleoporin 58 [Source:ZFIN;Acc:ZDB-GENE-040426-2326]	0.196528	cluster1_5_8_hc_lineage_vs_all other cells
rfc3	7.01614e-35	0.264536	0.154	0.033	1.15956e-30	ENSDARG00000055969	rfc3	https://zfin.org/ZDB-GENE-020809-3	replication factor C (activator 1) 3 [Source:ZFIN;Acc:ZDB-GENE-020809-3]	0.190113	cluster1_5_8_hc_lineage_vs_all other cells
psip1b	1.1526e-23	0.264232	0.27	0.111	1.90489e-19	ENSDARG00000077405	psip1b	https://zfin.org/ZDB-GENE-030131-3273	PC4 and SFRS1 interacting protein 1b [Source:ZFIN;Acc:ZDB-GENE-030131-3273]	0.173536	cluster1_5_8_hc_lineage_vs_all other cells
gtf2f1	5.45593e-24	0.264167	0.236	0.09	9.01701e-20	ENSDARG00000032129	gtf2f1	https://zfin.org/ZDB-GENE-030131-4557	general transcription factor IIF, polypeptide 1 [Source:ZFIN;Acc:ZDB-GENE-030131-4557]	0.163478	cluster1_5_8_hc_lineage_vs_all other cells
zgc:91910	1.92092e-17	0.263916	0.634	0.416	3.17471e-13	ENSDARG00000035678	zgc:91910	https://zfin.org/ZDB-GENE-040808-48	zgc:91910 [Source:ZFIN;Acc:ZDB-GENE-040808-48]	0.255007	cluster1_5_8_hc_lineage_vs_all other cells
ptrh2	6.87095e-33	0.263615	0.163	0.039	1.13556e-28	ENSDARG00000077339	ptrh2	https://zfin.org/ZDB-GENE-050522-163	peptidyl-tRNA hydrolase 2 [Source:ZFIN;Acc:ZDB-GENE-050522-163]	0.17959	cluster1_5_8_hc_lineage_vs_all other cells
hnrnpm	2.05677e-15	0.263604	0.289	0.149	3.39922e-11	ENSDARG00000061735	hnrnpm	https://zfin.org/ZDB-GENE-030131-6898	heterogeneous nuclear ribonucleoprotein M [Source:ZFIN;Acc:ZDB-GENE-030131-6898]	0.147761	cluster1_5_8_hc_lineage_vs_all other cells
top1l	6.95941e-21	0.263523	0.557	0.316	1.15018e-16	ENSDARG00000070545	top1l	https://zfin.org/ZDB-GENE-060616-217	topoisomerase (DNA) I, like [Source:ZFIN;Acc:ZDB-GENE-060616-217]	0.258727	cluster1_5_8_hc_lineage_vs_all other cells
plrg1	7.31794e-34	0.262908	0.168	0.04	1.20944e-29	ENSDARG00000037283	plrg1	https://zfin.org/ZDB-GENE-040426-2787	pleiotropic regulator 1 [Source:ZFIN;Acc:ZDB-GENE-040426-2787]	0.185508	cluster1_5_8_hc_lineage_vs_all other cells
tbca	3.53335e-19	0.262408	0.601	0.369	5.83957e-15	ENSDARG00000016754	tbca	https://zfin.org/ZDB-GENE-040426-962	tubulin cofactor a [Source:ZFIN;Acc:ZDB-GENE-040426-962]	0.256862	cluster1_5_8_hc_lineage_vs_all other cells
tardbpl	1.36101e-24	0.262158	0.342	0.15	2.24935e-20	ENSDARG00000004452	tardbpl	https://zfin.org/ZDB-GENE-031030-1	TAR DNA binding protein, like [Source:ZFIN;Acc:ZDB-GENE-031030-1]	0.20442	cluster1_5_8_hc_lineage_vs_all other cells
cad	2.89648e-24	0.261882	0.155	0.046	4.78701e-20	ENSDARG00000041895	cad	https://zfin.org/ZDB-GENE-021030-4	carbamoyl-phosphate synthetase 2, aspartate transcarbamylase, and dihydroorotase [Source:ZFIN;Acc:ZDB-GENE-021030-4]	0.136777	cluster1_5_8_hc_lineage_vs_all other cells
mrpl39	2.54426e-32	0.261744	0.183	0.048	4.2049e-28	ENSDARG00000041570	mrpl39	https://zfin.org/ZDB-GENE-030131-6520	mitochondrial ribosomal protein L39 [Source:ZFIN;Acc:ZDB-GENE-030131-6520]	0.182616	cluster1_5_8_hc_lineage_vs_all other cells
usp10	1.43907e-25	0.261463	0.23	0.083	2.37835e-21	ENSDARG00000103422	usp10	https://zfin.org/ZDB-GENE-030219-132	ubiquitin specific peptidase 10 [Source:ZFIN;Acc:ZDB-GENE-030219-132]	0.166643	cluster1_5_8_hc_lineage_vs_all other cells
csnk2a1	2.1724e-19	0.261205	0.306	0.147	3.59033e-15	ENSDARG00000002082	csnk2a1	https://zfin.org/ZDB-GENE-990415-27	casein kinase 2, alpha 1 polypeptide [Source:ZFIN;Acc:ZDB-GENE-990415-27]	0.166382	cluster1_5_8_hc_lineage_vs_all other cells
trmt11	6.91444e-35	0.261072	0.143	0.028	1.14275e-30	ENSDARG00000040033	trmt11	https://zfin.org/ZDB-GENE-040426-953	tRNA methyltransferase 11 homolog (S. cerevisiae) [Source:ZFIN;Acc:ZDB-GENE-040426-953]	0.190667	cluster1_5_8_hc_lineage_vs_all other cells
CU694197.1	5.02293e-20	0.261048	0.531	0.297	8.30139e-16	ENSDARG00000098378	CU694197.1	https://zfin.org/		0.247829	cluster1_5_8_hc_lineage_vs_all other cells
metap1	1.16123e-25	0.260862	0.21	0.072	1.91916e-21	ENSDARG00000033440	metap1	https://zfin.org/ZDB-GENE-050626-124	methionyl aminopeptidase 1 [Source:ZFIN;Acc:ZDB-GENE-050626-124]	0.159778	cluster1_5_8_hc_lineage_vs_all other cells
fam207a	4.52482e-32	0.260437	0.169	0.042	7.47817e-28	ENSDARG00000071500	fam207a	https://zfin.org/ZDB-GENE-060825-113	family with sequence similarity 207, member A [Source:ZFIN;Acc:ZDB-GENE-060825-113]	0.177103	cluster1_5_8_hc_lineage_vs_all other cells
khsrp	2.21645e-21	0.260323	0.231	0.093	3.66313e-17	ENSDARG00000026489	khsrp	https://zfin.org/ZDB-GENE-030131-4357	KH-type splicing regulatory protein [Source:ZFIN;Acc:ZDB-GENE-030131-4357]	0.149367	cluster1_5_8_hc_lineage_vs_all other cells
nono	3.35994e-22	0.260026	0.318	0.144	5.55297e-18	ENSDARG00000020482	nono	https://zfin.org/ZDB-GENE-030131-713	non-POU domain containing, octamer-binding [Source:ZFIN;Acc:ZDB-GENE-030131-713]	0.182603	cluster1_5_8_hc_lineage_vs_all other cells
sox1b	3.66489e-19	0.259798	0.259	0.117	6.05696e-15	ENSDARG00000008131	sox1b	https://zfin.org/ZDB-GENE-060322-5	SRY (sex determining region Y)-box 1b [Source:ZFIN;Acc:ZDB-GENE-060322-5]	0.148953	cluster1_5_8_hc_lineage_vs_all other cells
luc7l3	1.22501e-28	0.25944	0.188	0.056	2.02458e-24	ENSDARG00000014366	luc7l3	https://zfin.org/ZDB-GENE-060616-375	LUC7-like 3 pre-mRNA splicing factor [Source:ZFIN;Acc:ZDB-GENE-060616-375]	0.163744	cluster1_5_8_hc_lineage_vs_all other cells
carm1	1.82198e-21	0.259276	0.148	0.046	3.01119e-17	ENSDARG00000018698	carm1	https://zfin.org/ZDB-GENE-040724-77	coactivator-associated arginine methyltransferase 1 [Source:ZFIN;Acc:ZDB-GENE-040724-77]	0.123461	cluster1_5_8_hc_lineage_vs_all other cells
fen1	8.00639e-40	0.259227	0.104	0.011	1.32322e-35	ENSDARG00000011404	fen1	https://zfin.org/ZDB-GENE-031112-11	flap structure-specific endonuclease 1 [Source:ZFIN;Acc:ZDB-GENE-031112-11]	0.254891	cluster1_5_8_hc_lineage_vs_all other cells
ifrd2	9.1281e-41	0.259221	0.143	0.024	1.5086e-36	ENSDARG00000036811	ifrd2	https://zfin.org/ZDB-GENE-040801-140	interferon-related developmental regulator 2 [Source:ZFIN;Acc:ZDB-GENE-040801-140]	0.220867	cluster1_5_8_hc_lineage_vs_all other cells
drap1	2.1838e-19	0.258811	0.387	0.201	3.60917e-15	ENSDARG00000041203	drap1	https://zfin.org/ZDB-GENE-030131-400	DR1-associated protein 1 (negative cofactor 2 alpha) [Source:ZFIN;Acc:ZDB-GENE-030131-400]	0.192845	cluster1_5_8_hc_lineage_vs_all other cells
tars	9.05993e-22	0.258776	0.314	0.143	1.49733e-17	ENSDARG00000013250	tars	https://zfin.org/ZDB-GENE-041010-218	threonyl-tRNA synthetase [Source:ZFIN;Acc:ZDB-GENE-041010-218]	0.178422	cluster1_5_8_hc_lineage_vs_all other cells
pus1	1.03848e-36	0.258575	0.154	0.031	1.71629e-32	ENSDARG00000045562	pus1	https://zfin.org/ZDB-GENE-041212-26	pseudouridylate synthase 1 [Source:ZFIN;Acc:ZDB-GENE-041212-26]	0.197818	cluster1_5_8_hc_lineage_vs_all other cells
safb	2.7964e-23	0.258129	0.25	0.099	4.6216e-19	ENSDARG00000020467	safb	https://zfin.org/ZDB-GENE-030131-698	scaffold attachment factor B [Source:ZFIN;Acc:ZDB-GENE-030131-698]	0.16296	cluster1_5_8_hc_lineage_vs_all other cells
cstf1	4.78303e-30	0.258067	0.219	0.069	7.90491e-26	ENSDARG00000044820	cstf1	https://zfin.org/ZDB-GENE-030131-2958	cleavage stimulation factor, 3' pre-RNA, subunit 1 [Source:ZFIN;Acc:ZDB-GENE-030131-2958]	0.179379	cluster1_5_8_hc_lineage_vs_all other cells
eif3s10	3.2429e-24	0.25798	0.356	0.161	5.35953e-20	ENSDARG00000076815	eif3s10	https://zfin.org/ZDB-GENE-030131-5726	eukaryotic translation initiation factor 3, subunit 10 (theta) [Source:ZFIN;Acc:ZDB-GENE-030131-5726]	0.203076	cluster1_5_8_hc_lineage_vs_all other cells
timm50	1.02717e-40	0.257977	0.112	0.013	1.6976e-36	ENSDARG00000031098	timm50	https://zfin.org/ZDB-GENE-040426-1618	translocase of inner mitochondrial membrane 50 homolog (S. cerevisiae) [Source:ZFIN;Acc:ZDB-GENE-040426-1618]	0.248928	cluster1_5_8_hc_lineage_vs_all other cells
CABZ01027652.1	2.89743e-42	0.257829	0.12	0.015	4.78859e-38	ENSDARG00000106071	CABZ01027652.1	https://zfin.org/		0.247516	cluster1_5_8_hc_lineage_vs_all other cells
ywhabl	2.53808e-17	0.257539	0.62	0.399	4.19469e-13	ENSDARG00000040287	ywhabl	https://zfin.org/ZDB-GENE-030131-448	tyrosine 3-monooxygenase/tryptophan 5-monooxygenase activation protein, beta polypeptide like [Source:ZFIN;Acc:ZDB-GENE-030131-448]	0.248115	cluster1_5_8_hc_lineage_vs_all other cells
noc3l	2.69137e-27	0.257262	0.161	0.044	4.44802e-23	ENSDARG00000002487	noc3l	https://zfin.org/ZDB-GENE-030131-9878	NOC3-like DNA replication regulator [Source:ZFIN;Acc:ZDB-GENE-030131-9878]	0.151557	cluster1_5_8_hc_lineage_vs_all other cells
sars	2.42492e-24	0.25684	0.245	0.094	4.00766e-20	ENSDARG00000008237	sars	https://zfin.org/ZDB-GENE-040831-1	seryl-tRNA synthetase [Source:ZFIN;Acc:ZDB-GENE-040831-1]	0.164008	cluster1_5_8_hc_lineage_vs_all other cells
eif2a	1.21675e-29	0.256718	0.175	0.048	2.01092e-25	ENSDARG00000101061	eif2a	https://zfin.org/ZDB-GENE-050626-52	eukaryotic translation initiation factor 2A [Source:ZFIN;Acc:ZDB-GENE-050626-52]	0.163792	cluster1_5_8_hc_lineage_vs_all other cells
nup43	1.03204e-35	0.25652	0.137	0.025	1.70565e-31	ENSDARG00000043884	nup43	https://zfin.org/ZDB-GENE-040426-2533	nucleoporin 43 [Source:ZFIN;Acc:ZDB-GENE-040426-2533]	0.192585	cluster1_5_8_hc_lineage_vs_all other cells
EIF1B	2.19058e-18	0.256102	0.343	0.173	3.62037e-14	ENSDARG00000029445	EIF1B	https://zfin.org/ZDB-GENE-040426-1109	eukaryotic translation initiation factor 1B [Source:HGNC Symbol;Acc:HGNC:30792]	0.174162	cluster1_5_8_hc_lineage_vs_all other cells
nol10	1.64753e-32	0.2556	0.149	0.033	2.72287e-28	ENSDARG00000020077	nol10	https://zfin.org/ZDB-GENE-040426-764	nucleolar protein 10 [Source:ZFIN;Acc:ZDB-GENE-040426-764]	0.171957	cluster1_5_8_hc_lineage_vs_all other cells
max	1.18182e-16	0.255448	0.52	0.32	1.95319e-12	ENSDARG00000024844	max	https://zfin.org/ZDB-GENE-990415-152	myc associated factor X [Source:ZFIN;Acc:ZDB-GENE-990415-152]	0.215853	cluster1_5_8_hc_lineage_vs_all other cells
her4.2	4.85315e-07	0.255136	0.116	0.061	0.0080208	ENSDARG00000056729	her4.2	https://zfin.org/ZDB-GENE-060815-1	hairy-related 4, tandem duplicate 2 [Source:ZFIN;Acc:ZDB-GENE-060815-1]	0.0562805	cluster1_5_8_hc_lineage_vs_all other cells
ftsj1	2.15653e-31	0.25466	0.129	0.026	3.5641e-27	ENSDARG00000057089	ftsj1	https://zfin.org/ZDB-GENE-041114-83	FtsJ RNA methyltransferase homolog 1 (E. coli) [Source:ZFIN;Acc:ZDB-GENE-041114-83]	0.162992	cluster1_5_8_hc_lineage_vs_all other cells
smim4	3.466e-24	0.254635	0.256	0.1	5.72825e-20	ENSDARG00000089921	smim4	https://zfin.org/ZDB-GENE-170130-1	small integral membrane protein 4 [Source:ZFIN;Acc:ZDB-GENE-170130-1]	0.166877	cluster1_5_8_hc_lineage_vs_all other cells
arl14ep	8.61378e-25	0.254566	0.196	0.066	1.4236e-20	ENSDARG00000001210	arl14ep	https://zfin.org/ZDB-GENE-060825-216	ADP-ribosylation factor-like 14 effector protein [Source:ZFIN;Acc:ZDB-GENE-060825-216]	0.148173	cluster1_5_8_hc_lineage_vs_all other cells
tp53rk	4.70623e-39	0.254356	0.14	0.024	7.77799e-35	ENSDARG00000090821	tp53rk	https://zfin.org/ZDB-GENE-050522-123	TP53 regulating kinase [Source:ZFIN;Acc:ZDB-GENE-050522-123]	0.207724	cluster1_5_8_hc_lineage_vs_all other cells
nap1l4a	1.38362e-28	0.254122	0.197	0.06	2.28671e-24	ENSDARG00000070560	nap1l4a	https://zfin.org/ZDB-GENE-030131-9099	nucleosome assembly protein 1-like 4a [Source:ZFIN;Acc:ZDB-GENE-030131-9099]	0.16437	cluster1_5_8_hc_lineage_vs_all other cells
dnajc9	8.86548e-25	0.254104	0.121	0.029	1.4652e-20	ENSDARG00000031293	dnajc9	https://zfin.org/ZDB-GENE-040718-130	DnaJ (Hsp40) homolog, subfamily C, member 9 [Source:ZFIN;Acc:ZDB-GENE-040718-130]	0.128288	cluster1_5_8_hc_lineage_vs_all other cells
polr2c	1.34604e-23	0.253914	0.238	0.091	2.2246e-19	ENSDARG00000033596	polr2c	https://zfin.org/ZDB-GENE-030131-6609	polymerase (RNA) II (DNA directed) polypeptide C [Source:ZFIN;Acc:ZDB-GENE-030131-6609]	0.158052	cluster1_5_8_hc_lineage_vs_all other cells
ddx51	1.13736e-27	0.253824	0.166	0.046	1.87971e-23	ENSDARG00000025854	ddx51	https://zfin.org/ZDB-GENE-040927-28	DEAD (Asp-Glu-Ala-Asp) box polypeptide 51 [Source:ZFIN;Acc:ZDB-GENE-040927-28]	0.152052	cluster1_5_8_hc_lineage_vs_all other cells
smarca5	8.21497e-22	0.253579	0.217	0.082	1.35769e-17	ENSDARG00000052348	smarca5	https://zfin.org/ZDB-GENE-021125-1	SWI/SNF related, matrix associated, actin dependent regulator of chromatin, subfamily a, member 5 [Source:ZFIN;Acc:ZDB-GENE-021125-1]	0.145619	cluster1_5_8_hc_lineage_vs_all other cells
nkain1	1.87616e-35	0.253045	0.118	0.019	3.10074e-31	ENSDARG00000006859	nkain1	https://zfin.org/ZDB-GENE-040426-1472	sodium/potassium transporting ATPase interacting 1 [Source:ZFIN;Acc:ZDB-GENE-040426-1472]	0.185442	cluster1_5_8_hc_lineage_vs_all other cells
smim8	1.3798e-28	0.25242	0.205	0.064	2.2804e-24	ENSDARG00000071040	smim8	https://zfin.org/ZDB-GENE-050522-423	small integral membrane protein 8 [Source:ZFIN;Acc:ZDB-GENE-050522-423]	0.165749	cluster1_5_8_hc_lineage_vs_all other cells
mrps31	1.50336e-29	0.252362	0.193	0.056	2.48461e-25	ENSDARG00000057855	mrps31	https://zfin.org/ZDB-GENE-030131-3715	mitochondrial ribosomal protein S31 [Source:ZFIN;Acc:ZDB-GENE-030131-3715]	0.167862	cluster1_5_8_hc_lineage_vs_all other cells
pcbp2	5.50771e-18	0.252122	0.534	0.32	9.10259e-14	ENSDARG00000099039	pcbp2	https://zfin.org/ZDB-GENE-030131-563	poly(rC) binding protein 2 [Source:ZFIN;Acc:ZDB-GENE-030131-563]	0.224669	cluster1_5_8_hc_lineage_vs_all other cells
eif3m	3.15473e-16	0.251655	0.784	0.591	5.21383e-12	ENSDARG00000013931	eif3m	https://zfin.org/ZDB-GENE-040426-2643	eukaryotic translation initiation factor 3, subunit M [Source:ZFIN;Acc:ZDB-GENE-040426-2643]	0.261728	cluster1_5_8_hc_lineage_vs_all other cells
prmt3	4.00306e-31	0.251536	0.14	0.03	6.61585e-27	ENSDARG00000019791	prmt3	https://zfin.org/ZDB-GENE-041105-1	protein arginine methyltransferase 3 [Source:ZFIN;Acc:ZDB-GENE-041105-1]	0.164337	cluster1_5_8_hc_lineage_vs_all other cells
tra2b	1.8952e-30	0.251368	0.152	0.036	3.13219e-26	ENSDARG00000002168	tra2b	https://zfin.org/ZDB-GENE-040426-1094	transformer 2 beta homolog [Source:ZFIN;Acc:ZDB-GENE-040426-1094]	0.161323	cluster1_5_8_hc_lineage_vs_all other cells
hnrnpl2	9.35175e-22	0.251096	0.276	0.119	1.54556e-17	ENSDARG00000059303	hnrnpl2	https://zfin.org/ZDB-GENE-040426-2707	heterogeneous nuclear ribonucleoprotein L2 [Source:ZFIN;Acc:ZDB-GENE-040426-2707]	0.160735	cluster1_5_8_hc_lineage_vs_all other cells
arpp19b	1.11357e-22	0.250761	0.199	0.071	1.8404e-18	ENSDARG00000039880	arpp19b	https://zfin.org/ZDB-GENE-040426-930	cAMP-regulated phosphoprotein 19b [Source:ZFIN;Acc:ZDB-GENE-040426-930]	0.139865	cluster1_5_8_hc_lineage_vs_all other cells
cox6c	7.01558e-17	0.250399	0.82	0.655	1.15946e-12	ENSDARG00000038577	cox6c	https://zfin.org/ZDB-GENE-040724-95	cytochrome c oxidase subunit VIc [Source:ZFIN;Acc:ZDB-GENE-040724-95]	0.25705	cluster1_5_8_hc_lineage_vs_all other cells
metap2b	1.71432e-19	0.250023	0.458	0.253	2.83326e-15	ENSDARG00000102571	metap2b	https://zfin.org/ZDB-GENE-030131-2172	methionyl aminopeptidase 2b [Source:ZFIN;Acc:ZDB-GENE-030131-2172]	0.207296	cluster1_5_8_hc_lineage_vs_all other cells
gadd45ba	1.26368e-09	-0.252	0.089	0.183	2.08849e-05	ENSDARG00000027744	gadd45ba	https://zfin.org/ZDB-GENE-040426-1971	growth arrest and DNA-damage-inducible, beta a [Source:ZFIN;Acc:ZDB-GENE-040426-1971]	-0.0109076	cluster1_5_8_hc_lineage_vs_all other cells
arhgef16	1.92992e-06	-0.258661	0.068	0.131	0.0318957	ENSDARG00000077114	arhgef16	https://zfin.org/ZDB-GENE-081104-446	Rho guanine nucleotide exchange factor (GEF) 16 [Source:ZFIN;Acc:ZDB-GENE-081104-446]	-0.00913013	cluster1_5_8_hc_lineage_vs_all other cells
lad1	2.31827e-06	-0.262502	0.067	0.129	0.038314	ENSDARG00000022698	lad1	https://zfin.org/ZDB-GENE-030616-268	ladinin [Source:ZFIN;Acc:ZDB-GENE-030616-268]	-0.00913465	cluster1_5_8_hc_lineage_vs_all other cells
rab25a	1.3475e-07	-0.264106	0.05	0.116	0.00222702	ENSDARG00000058800	rab25a	https://zfin.org/ZDB-GENE-041212-69	RAB25, member RAS oncogene family a [Source:ZFIN;Acc:ZDB-GENE-041212-69]	-0.00569194	cluster1_5_8_hc_lineage_vs_all other cells
cebpg	5.80754e-07	-0.271395	0.053	0.116	0.00959813	ENSDARG00000036073	cebpg	https://zfin.org/ZDB-GENE-020111-5	CCAAT/enhancer binding protein (C/EBP), gamma [Source:ZFIN;Acc:ZDB-GENE-020111-5]	-0.00657196	cluster1_5_8_hc_lineage_vs_all other cells
cnpy1	2.05603e-06	-0.271533	0.332	0.401	0.03398	ENSDARG00000003757	cnpy1	https://zfin.org/ZDB-GENE-060315-3	canopy1 [Source:ZFIN;Acc:ZDB-GENE-060315-3]	-0.0746369	cluster1_5_8_hc_lineage_vs_all other cells
herpud1	3.03982e-07	-0.273616	0.081	0.155	0.00502391	ENSDARG00000024314	herpud1	https://zfin.org/ZDB-GENE-050913-47	homocysteine-inducible, endoplasmic reticulum stress-inducible, ubiquitin-like domain member 1 [Source:ZFIN;Acc:ZDB-GENE-050913-47]	-0.0115819	cluster1_5_8_hc_lineage_vs_all other cells
etv4	2.51836e-07	-0.274232	0.061	0.128	0.00416209	ENSDARG00000018303	etv4	https://zfin.org/ZDB-GENE-990415-71	ets variant 4 [Source:ZFIN;Acc:ZDB-GENE-990415-71]	-0.00797201	cluster1_5_8_hc_lineage_vs_all other cells
arhgdig	9.36257e-10	-0.275819	0.037	0.117	1.54735e-05	ENSDARG00000004034	arhgdig	https://zfin.org/ZDB-GENE-040426-1493	Rho GDP dissociation inhibitor (GDI) gamma [Source:ZFIN;Acc:ZDB-GENE-040426-1493]	-0.00322732	cluster1_5_8_hc_lineage_vs_all other cells
rpl12	1.37417e-33	-0.278735	0.974	0.986	2.2711e-29	ENSDARG00000006691	rpl12	https://zfin.org/ZDB-GENE-030131-5297	ribosomal protein L12 [Source:ZFIN;Acc:ZDB-GENE-030131-5297]	-0.268184	cluster1_5_8_hc_lineage_vs_all other cells
pkp3a	6.49373e-07	-0.281712	0.064	0.13	0.0107322	ENSDARG00000051861	pkp3a	https://zfin.org/ZDB-GENE-060512-114	plakophilin 3a [Source:ZFIN;Acc:ZDB-GENE-060512-114]	-0.00887609	cluster1_5_8_hc_lineage_vs_all other cells
st14a	1.18388e-06	-0.283125	0.076	0.143	0.019566	ENSDARG00000061173	st14a	https://zfin.org/ZDB-GENE-030131-6496	suppression of tumorigenicity 14 (colon carcinoma) a [Source:ZFIN;Acc:ZDB-GENE-030131-6496]	-0.0114359	cluster1_5_8_hc_lineage_vs_all other cells
si:rp71-62i8.1	8.22375e-09	-0.283569	0.056	0.135	0.000135914	ENSDARG00000099352	si:rp71-62i8.1	https://zfin.org/ZDB-GENE-131127-571	si:rp71-62i8.1 [Source:ZFIN;Acc:ZDB-GENE-131127-571]	-0.00658721	cluster1_5_8_hc_lineage_vs_all other cells
sec23b	1.37071e-06	-0.283635	0.064	0.125	0.0226538	ENSDARG00000019360	sec23b	https://zfin.org/ZDB-GENE-030131-5479	Sec23 homolog B, COPII coat complex component [Source:ZFIN;Acc:ZDB-GENE-030131-5479]	-0.00929415	cluster1_5_8_hc_lineage_vs_all other cells
dad1	1.86526e-08	-0.290181	0.634	0.624	0.000308271	ENSDARG00000102105	dad1	https://zfin.org/ZDB-GENE-060503-233	defender against cell death 1 [Source:ZFIN;Acc:ZDB-GENE-060503-233]	-0.186923	cluster1_5_8_hc_lineage_vs_all other cells
col4a5	1.37321e-07	-0.290216	0.047	0.114	0.00226951	ENSDARG00000052063	col4a5	https://zfin.org/ZDB-GENE-030131-2281	collagen, type IV, alpha 5 (Alport syndrome) [Source:ZFIN;Acc:ZDB-GENE-030131-2281]	-0.00562358	cluster1_5_8_hc_lineage_vs_all other cells
wnt7aa	3.20497e-09	-0.293348	0.033	0.105	5.29686e-05	ENSDARG00000044827	wnt7aa	https://zfin.org/ZDB-GENE-051129-1	wingless-type MMTV integration site family, member 7Aa [Source:ZFIN;Acc:ZDB-GENE-051129-1]	-0.00304244	cluster1_5_8_hc_lineage_vs_all other cells
rplp2	1.07315e-47	-0.293953	0.992	0.992	1.7736e-43	ENSDARG00000101406	rplp2	https://zfin.org/ZDB-GENE-031018-2	ribosomal protein, large P2 [Source:ZFIN;Acc:ZDB-GENE-031018-2]	-0.291601	cluster1_5_8_hc_lineage_vs_all other cells
utrn	6.01185e-08	-0.294004	0.09	0.173	0.000993579	ENSDARG00000100222	utrn	https://zfin.org/ZDB-GENE-070228-6	utrophin [Source:ZFIN;Acc:ZDB-GENE-070228-6]	-0.0137655	cluster1_5_8_hc_lineage_vs_all other cells
mid1ip1a	2.87086e-06	-0.294124	0.068	0.13	0.0474466	ENSDARG00000041051	mid1ip1a	https://zfin.org/ZDB-GENE-990415-81	MID1 interacting protein 1a [Source:ZFIN;Acc:ZDB-GENE-990415-81]	-0.0104618	cluster1_5_8_hc_lineage_vs_all other cells
cdc42l	2.18202e-07	-0.296538	0.342	0.396	0.00360623	ENSDARG00000040158	cdc42l	https://zfin.org/ZDB-GENE-030131-6069	cell division cycle 42, like [Source:ZFIN;Acc:ZDB-GENE-030131-6069]	-0.0875867	cluster1_5_8_hc_lineage_vs_all other cells
si:ch73-141c7.1	2.77085e-07	-0.297926	0.04	0.103	0.00457939	ENSDARG00000009040	si:ch73-141c7.1	https://zfin.org/ZDB-GENE-040426-1760	si:ch73-141c7.1 [Source:ZFIN;Acc:ZDB-GENE-040426-1760]	-0.00462798	cluster1_5_8_hc_lineage_vs_all other cells
spint2	1.58187e-07	-0.298856	0.362	0.421	0.00261436	ENSDARG00000069476	spint2	https://zfin.org/ZDB-GENE-061013-323	serine peptidase inhibitor, Kunitz type, 2 [Source:ZFIN;Acc:ZDB-GENE-061013-323]	-0.0930245	cluster1_5_8_hc_lineage_vs_all other cells
arhgap32a	2.01149e-09	-0.299367	0.031	0.105	3.32438e-05	ENSDARG00000075334	arhgap32a	https://zfin.org/ZDB-GENE-060503-918	Rho GTPase activating protein 32a [Source:ZFIN;Acc:ZDB-GENE-060503-918]	-0.00273992	cluster1_5_8_hc_lineage_vs_all other cells
lgals3b	1.18122e-10	-0.300983	0.488	0.584	1.9522e-06	ENSDARG00000044001	lgals3b	https://zfin.org/ZDB-GENE-030131-4324	lectin, galactoside binding soluble 3b [Source:ZFIN;Acc:ZDB-GENE-030131-4324]	-0.122735	cluster1_5_8_hc_lineage_vs_all other cells
zgc:153675	3.51479e-07	-0.301599	0.102	0.176	0.00580889	ENSDARG00000071555	zgc:153675	https://zfin.org/ZDB-GENE-061013-567	zgc:153675 [Source:ZFIN;Acc:ZDB-GENE-061013-567]	-0.0178286	cluster1_5_8_hc_lineage_vs_all other cells
dnajc3a	1.12058e-09	-0.303739	0.04	0.119	1.85199e-05	ENSDARG00000041110	dnajc3a	https://zfin.org/ZDB-GENE-030131-1264	DnaJ (Hsp40) homolog, subfamily C, member 3a [Source:ZFIN;Acc:ZDB-GENE-030131-1264]	-0.00408388	cluster1_5_8_hc_lineage_vs_all other cells
CR383676.1	2.41685e-53	-0.304027	1	1	3.99433e-49	ENSDARG00000099970	CR383676.1	https://zfin.org/		-0.304027	cluster1_5_8_hc_lineage_vs_all other cells
prox1a	9.55744e-09	-0.306082	0.039	0.111	0.000157956	ENSDARG00000055158	prox1a	https://zfin.org/ZDB-GENE-980526-397	prospero homeobox 1a [Source:ZFIN;Acc:ZDB-GENE-980526-397]	-0.00419415	cluster1_5_8_hc_lineage_vs_all other cells
abcg4b	3.57455e-08	-0.30629	0.051	0.124	0.000590766	ENSDARG00000078068	abcg4b	https://zfin.org/ZDB-GENE-080215-10	ATP-binding cassette, sub-family G (WHITE), member 4b [Source:ZFIN;Acc:ZDB-GENE-080215-10]	-0.00642468	cluster1_5_8_hc_lineage_vs_all other cells
ndrg2	3.58675e-09	-0.308439	0.05	0.129	5.92782e-05	ENSDARG00000011170	ndrg2	https://zfin.org/ZDB-GENE-041212-15	NDRG family member 2 [Source:ZFIN;Acc:ZDB-GENE-041212-15]	-0.00597751	cluster1_5_8_hc_lineage_vs_all other cells
arpc5a	1.05387e-06	-0.312695	0.095	0.161	0.0174174	ENSDARG00000039142	arpc5a	https://zfin.org/ZDB-GENE-030131-8448	actin related protein 2/3 complex, subunit 5A [Source:ZFIN;Acc:ZDB-GENE-030131-8448]	-0.0175284	cluster1_5_8_hc_lineage_vs_all other cells
fuca2	3.75009e-07	-0.312967	0.112	0.187	0.00619778	ENSDARG00000044073	fuca2	https://zfin.org/ZDB-GENE-040822-39	fucosidase, alpha-L- 2, plasma [Source:ZFIN;Acc:ZDB-GENE-040822-39]	-0.0209939	cluster1_5_8_hc_lineage_vs_all other cells
fut8a	1.63289e-08	-0.314686	0.087	0.169	0.000269868	ENSDARG00000015449	fut8a	https://zfin.org/ZDB-GENE-031118-20	fucosyltransferase 8a (alpha (1,6) fucosyltransferase) [Source:ZFIN;Acc:ZDB-GENE-031118-20]	-0.0140939	cluster1_5_8_hc_lineage_vs_all other cells
fgfr1a	1.44884e-06	-0.317563	0.095	0.163	0.023945	ENSDARG00000011027	fgfr1a	https://zfin.org/ZDB-GENE-980526-255	fibroblast growth factor receptor 1a [Source:ZFIN;Acc:ZDB-GENE-980526-255]	-0.0175829	cluster1_5_8_hc_lineage_vs_all other cells
AC024175.17	8.75242e-08	-0.31809	0.065	0.139	0.00144651	ENSDARG00000082753	AC024175.17	https://zfin.org/		-0.00966855	cluster1_5_8_hc_lineage_vs_all other cells
creb3l2	3.30442e-11	-0.319136	0.026	0.109	5.46122e-07	ENSDARG00000063563	creb3l2	https://zfin.org/ZDB-GENE-070112-1542	cAMP responsive element binding protein 3-like 2 [Source:ZFIN;Acc:ZDB-GENE-070112-1542]	-0.00197923	cluster1_5_8_hc_lineage_vs_all other cells
mydgf	1.39222e-06	-0.319906	0.18	0.247	0.0230091	ENSDARG00000071679	mydgf	https://zfin.org/ZDB-GENE-040718-183	myeloid-derived growth factor [Source:ZFIN;Acc:ZDB-GENE-040718-183]	-0.0419634	cluster1_5_8_hc_lineage_vs_all other cells
stm	2.36191e-10	-0.320234	0.402	0.512	3.90353e-06	ENSDARG00000035694	stm	https://zfin.org/ZDB-GENE-031112-4	starmaker [Source:ZFIN;Acc:ZDB-GENE-031112-4]	-0.101076	cluster1_5_8_hc_lineage_vs_all other cells
cyth1a	1.82026e-09	-0.322719	0.059	0.143	3.00834e-05	ENSDARG00000076742	cyth1a	https://zfin.org/ZDB-GENE-030131-657	cytohesin 1a [Source:ZFIN;Acc:ZDB-GENE-030131-657]	-0.00785583	cluster1_5_8_hc_lineage_vs_all other cells
arhgef10la	4.28595e-09	-0.323107	0.054	0.133	7.0834e-05	ENSDARG00000088630	arhgef10la	https://zfin.org/ZDB-GENE-120814-1	Rho guanine nucleotide exchange factor (GEF) 10-like a [Source:ZFIN;Acc:ZDB-GENE-120814-1]	-0.00708406	cluster1_5_8_hc_lineage_vs_all other cells
adgrf6	2.27492e-09	-0.324103	0.056	0.139	3.75976e-05	ENSDARG00000091757	adgrf6	https://zfin.org/ZDB-GENE-041001-212	adhesion G protein-coupled receptor F6 [Source:ZFIN;Acc:ZDB-GENE-041001-212]	-0.00731214	cluster1_5_8_hc_lineage_vs_all other cells
zgc:162944	1.73836e-09	-0.324704	0.509	0.546	2.87299e-05	ENSDARG00000069846	zgc:162944	https://zfin.org/ZDB-GENE-070424-75	zgc:162944 [Source:ZFIN;Acc:ZDB-GENE-070424-75]	-0.154075	cluster1_5_8_hc_lineage_vs_all other cells
ccnd2a	1.05182e-06	-0.325671	0.208	0.287	0.0173835	ENSDARG00000051748	ccnd2a	https://zfin.org/ZDB-GENE-070424-30	cyclin D2, a [Source:ZFIN;Acc:ZDB-GENE-070424-30]	-0.0490935	cluster1_5_8_hc_lineage_vs_all other cells
gabarapa	6.63186e-09	-0.325756	0.208	0.302	0.000109605	ENSDARG00000035557	gabarapa	https://zfin.org/ZDB-GENE-030131-5174	GABA(A) receptor-associated protein a [Source:ZFIN;Acc:ZDB-GENE-030131-5174]	-0.0466672	cluster1_5_8_hc_lineage_vs_all other cells
il4r.1	7.33092e-09	-0.326775	0.036	0.106	0.000121158	ENSDARG00000102583	il4r.1	https://zfin.org/ZDB-GENE-050227-5	interleukin 4 receptor, tandem duplicate 1 [Source:ZFIN;Acc:ZDB-GENE-050227-5]	-0.00399528	cluster1_5_8_hc_lineage_vs_all other cells
tmprss4a	7.41111e-09	-0.327118	0.054	0.132	0.000122483	ENSDARG00000103117	tmprss4a	https://zfin.org/ZDB-GENE-061103-631	transmembrane protease, serine 4a [Source:ZFIN;Acc:ZDB-GENE-061103-631]	-0.00722633	cluster1_5_8_hc_lineage_vs_all other cells
macc1	2.23459e-10	-0.327847	0.043	0.128	3.69311e-06	ENSDARG00000040717	macc1	https://zfin.org/ZDB-GENE-091006-3	metastasis associated in colon cancer 1 [Source:ZFIN;Acc:ZDB-GENE-091006-3]	-0.00473585	cluster1_5_8_hc_lineage_vs_all other cells
irf2	1.92457e-08	-0.328508	0.09	0.172	0.000318074	ENSDARG00000040465	irf2	https://zfin.org/ZDB-GENE-041212-38	interferon regulatory factor 2 [Source:ZFIN;Acc:ZDB-GENE-041212-38]	-0.0154705	cluster1_5_8_hc_lineage_vs_all other cells
f11r.1	6.83897e-11	-0.330009	0.489	0.56	1.13028e-06	ENSDARG00000017320	f11r.1	https://zfin.org/ZDB-GENE-030131-2416	F11 receptor, tandem duplicate 1 [Source:ZFIN;Acc:ZDB-GENE-030131-2416]	-0.140915	cluster1_5_8_hc_lineage_vs_all other cells
prom1a	7.57605e-10	-0.330903	0.05	0.133	1.25209e-05	ENSDARG00000039966	prom1a	https://zfin.org/ZDB-GENE-030131-1577	prominin 1a [Source:ZFIN;Acc:ZDB-GENE-030131-1577]	-0.00621999	cluster1_5_8_hc_lineage_vs_all other cells
mgst1.1	6.42594e-14	-0.331697	0.025	0.125	1.06201e-09	ENSDARG00000032618	mgst1.1	https://zfin.org/ZDB-GENE-041010-30	microsomal glutathione S-transferase 1.1 [Source:ZFIN;Acc:ZDB-GENE-041010-30]	-0.00165849	cluster1_5_8_hc_lineage_vs_all other cells
fzd7b	5.82477e-07	-0.332477	0.13	0.206	0.0096266	ENSDARG00000027589	fzd7b	https://zfin.org/ZDB-GENE-990415-229	frizzled class receptor 7b [Source:ZFIN;Acc:ZDB-GENE-990415-229]	-0.027276	cluster1_5_8_hc_lineage_vs_all other cells
fkbp5	4.54534e-12	-0.332493	0.023	0.11	7.51208e-08	ENSDARG00000028396	fkbp5	https://zfin.org/ZDB-GENE-030616-630	FK506 binding protein 5 [Source:ZFIN;Acc:ZDB-GENE-030616-630]	-0.00159899	cluster1_5_8_hc_lineage_vs_all other cells
pfn1	2.79356e-12	-0.332866	0.478	0.542	4.61692e-08	ENSDARG00000088091	pfn1	https://zfin.org/ZDB-GENE-031002-33	profilin 1 [Source:ZFIN;Acc:ZDB-GENE-031002-33]	-0.140322	cluster1_5_8_hc_lineage_vs_all other cells
il6st	6.80832e-10	-0.333058	0.045	0.127	1.12521e-05	ENSDARG00000104693	il6st	https://zfin.org/ZDB-GENE-080104-6	interleukin 6 signal transducer [Source:ZFIN;Acc:ZDB-GENE-080104-6]	-0.00531057	cluster1_5_8_hc_lineage_vs_all other cells
dnajb11	9.60747e-10	-0.333204	0.379	0.459	1.58783e-05	ENSDARG00000015088	dnajb11	https://zfin.org/ZDB-GENE-031113-9	DnaJ (Hsp40) homolog, subfamily B, member 11 [Source:ZFIN;Acc:ZDB-GENE-031113-9]	-0.104274	cluster1_5_8_hc_lineage_vs_all other cells
zgc:153929	6.87216e-07	-0.333433	0.092	0.159	0.0113576	ENSDARG00000052427	zgc:153929	https://zfin.org/ZDB-GENE-061103-154	zgc:153929 [Source:ZFIN;Acc:ZDB-GENE-061103-154]	-0.0177495	cluster1_5_8_hc_lineage_vs_all other cells
dusp6	4.06092e-09	-0.333466	0.037	0.111	6.71148e-05	ENSDARG00000070914	dusp6	https://zfin.org/ZDB-GENE-030613-1	dual specificity phosphatase 6 [Source:ZFIN;Acc:ZDB-GENE-030613-1]	-0.00411275	cluster1_5_8_hc_lineage_vs_all other cells
ccni	4.55756e-08	-0.334464	0.216	0.298	0.000753229	ENSDARG00000068214	ccni	https://zfin.org/ZDB-GENE-040426-2898	cyclin I [Source:ZFIN;Acc:ZDB-GENE-040426-2898]	-0.052365	cluster1_5_8_hc_lineage_vs_all other cells
si:dkey-7j14.6	2.71088e-10	-0.336086	0.398	0.492	4.48027e-06	ENSDARG00000090552	si:dkey-7j14.6	https://zfin.org/ZDB-GENE-030131-8466	si:dkey-7j14.6 [Source:ZFIN;Acc:ZDB-GENE-030131-8466]	-0.108206	cluster1_5_8_hc_lineage_vs_all other cells
si:ch73-22o12.1	1.17447e-06	-0.337106	0.106	0.174	0.0194105	ENSDARG00000062831	si:ch73-22o12.1	https://zfin.org/ZDB-GENE-110411-27	si:ch73-22o12.1 [Source:ZFIN;Acc:ZDB-GENE-110411-27]	-0.0217685	cluster1_5_8_hc_lineage_vs_all other cells
palm1a	5.24015e-11	-0.337764	0.053	0.145	8.66039e-07	ENSDARG00000026882	palm1a	https://zfin.org/ZDB-GENE-050417-409	paralemmin 1a [Source:ZFIN;Acc:ZDB-GENE-050417-409]	-0.00654331	cluster1_5_8_hc_lineage_vs_all other cells
cd81a	3.88063e-08	-0.338056	0.12	0.202	0.000641353	ENSDARG00000036080	cd81a	https://zfin.org/ZDB-GENE-000831-5	CD81 molecule a [Source:ZFIN;Acc:ZDB-GENE-000831-5]	-0.024099	cluster1_5_8_hc_lineage_vs_all other cells
mgat1a	6.71007e-09	-0.338362	0.064	0.141	0.000110897	ENSDARG00000012407	mgat1a	https://zfin.org/ZDB-GENE-040426-1515	mannosyl (alpha-1,3-)-glycoprotein beta-1,2-N-acetylglucosaminyltransferase a [Source:ZFIN;Acc:ZDB-GENE-040426-1515]	-0.0098293	cluster1_5_8_hc_lineage_vs_all other cells
hdlbpa	2.15614e-07	-0.338908	0.289	0.363	0.00356345	ENSDARG00000009830	hdlbpa	https://zfin.org/ZDB-GENE-030131-2032	high density lipoprotein binding protein a [Source:ZFIN;Acc:ZDB-GENE-030131-2032]	-0.0779779	cluster1_5_8_hc_lineage_vs_all other cells
calua	7.71941e-09	-0.339137	0.067	0.146	0.000127579	ENSDARG00000045676	calua	https://zfin.org/ZDB-GENE-040625-166	calumenin a [Source:ZFIN;Acc:ZDB-GENE-040625-166]	-0.0104273	cluster1_5_8_hc_lineage_vs_all other cells
itgb4	2.55797e-11	-0.340704	0.023	0.105	4.22755e-07	ENSDARG00000028507	itgb4	https://zfin.org/ZDB-GENE-030131-7209	integrin, beta 4 [Source:ZFIN;Acc:ZDB-GENE-030131-7209]	-0.0017165	cluster1_5_8_hc_lineage_vs_all other cells
slc25a43	1.5015e-11	-0.341186	0.026	0.11	2.48153e-07	ENSDARG00000102048	slc25a43	https://zfin.org/ZDB-GENE-030616-69	solute carrier family 25, member 43 [Source:ZFIN;Acc:ZDB-GENE-030616-69]	-0.00209675	cluster1_5_8_hc_lineage_vs_all other cells
ppt1	4.3161e-09	-0.341782	0.244	0.329	7.13322e-05	ENSDARG00000039980	ppt1	https://zfin.org/ZDB-GENE-040426-2653	palmitoyl-protein thioesterase 1 (ceroid-lipofuscinosis, neuronal 1, infantile) [Source:ZFIN;Acc:ZDB-GENE-040426-2653]	-0.061849	cluster1_5_8_hc_lineage_vs_all other cells
eya1	3.75814e-12	-0.342492	0.627	0.652	6.21108e-08	ENSDARG00000014259	eya1	https://zfin.org/ZDB-GENE-990712-18	EYA transcriptional coactivator and phosphatase 1 [Source:ZFIN;Acc:ZDB-GENE-990712-18]	-0.206508	cluster1_5_8_hc_lineage_vs_all other cells
esrp1	1.52773e-10	-0.345308	0.061	0.152	2.52487e-06	ENSDARG00000011245	esrp1	https://zfin.org/ZDB-GENE-070112-1732	epithelial splicing regulatory protein 1 [Source:ZFIN;Acc:ZDB-GENE-070112-1732]	-0.00845323	cluster1_5_8_hc_lineage_vs_all other cells
prkcdb	6.433e-09	-0.347115	0.045	0.121	0.000106318	ENSDARG00000070651	prkcdb	https://zfin.org/ZDB-GENE-111129-1	protein kinase C, delta b [Source:ZFIN;Acc:ZDB-GENE-111129-1]	-0.00580915	cluster1_5_8_hc_lineage_vs_all other cells
anxa13l	1.6839e-06	-0.34737	0.247	0.309	0.0278298	ENSDARG00000013613	anxa13l	https://zfin.org/ZDB-GENE-050522-310	annexin A13, like [Source:ZFIN;Acc:ZDB-GENE-050522-310]	-0.0685848	cluster1_5_8_hc_lineage_vs_all other cells
ssr4	2.5669e-12	-0.348246	0.66	0.663	4.24232e-08	ENSDARG00000019444	ssr4	https://zfin.org/ZDB-GENE-030131-4900	signal sequence receptor, delta [Source:ZFIN;Acc:ZDB-GENE-030131-4900]	-0.228802	cluster1_5_8_hc_lineage_vs_all other cells
jag1b	3.76459e-09	-0.349393	0.051	0.131	6.22173e-05	ENSDARG00000013168	jag1b	https://zfin.org/ZDB-GENE-011128-4	jagged 1b [Source:ZFIN;Acc:ZDB-GENE-011128-4]	-0.00693719	cluster1_5_8_hc_lineage_vs_all other cells
trim16	1.28004e-10	-0.349818	0.045	0.132	2.11552e-06	ENSDARG00000010673	trim16	https://zfin.org/ZDB-GENE-090512-6	tripartite motif containing 16 [Source:ZFIN;Acc:ZDB-GENE-090512-6]	-0.00536652	cluster1_5_8_hc_lineage_vs_all other cells
xiap	6.04221e-08	-0.350571	0.053	0.122	0.000998596	ENSDARG00000016143	xiap	https://zfin.org/ZDB-GENE-030825-7	X-linked inhibitor of apoptosis [Source:ZFIN;Acc:ZDB-GENE-030825-7]	-0.00807174	cluster1_5_8_hc_lineage_vs_all other cells
ndnfl	1.0013e-08	-0.353069	0.171	0.264	0.000165485	ENSDARG00000076462	ndnfl	https://zfin.org/ZDB-GENE-131127-464	neuron-derived neurotrophic factor , like [Source:ZFIN;Acc:ZDB-GENE-131127-464]	-0.0391064	cluster1_5_8_hc_lineage_vs_all other cells
si:ch1073-190k2.1	1.04175e-08	-0.353314	0.107	0.194	0.000172169	ENSDARG00000097973	si:ch1073-190k2.1	https://zfin.org/ZDB-GENE-131127-449	si:ch1073-190k2.1 [Source:ZFIN;Acc:ZDB-GENE-131127-449]	-0.020851	cluster1_5_8_hc_lineage_vs_all other cells
tram1	4.61754e-07	-0.354415	0.148	0.221	0.0076314	ENSDARG00000019137	tram1	https://zfin.org/ZDB-GENE-021011-1	translocation associated membrane protein 1 [Source:ZFIN;Acc:ZDB-GENE-021011-1]	-0.0351272	cluster1_5_8_hc_lineage_vs_all other cells
zgc:110796	1.05886e-06	-0.354429	0.172	0.243	0.0174998	ENSDARG00000041299	zgc:110796	https://zfin.org/ZDB-GENE-050306-36	zgc:110796 [Source:ZFIN;Acc:ZDB-GENE-050306-36]	-0.0431499	cluster1_5_8_hc_lineage_vs_all other cells
litaf	2.01042e-11	-0.354624	0.362	0.452	3.32261e-07	ENSDARG00000103483	litaf	https://zfin.org/ZDB-GENE-040704-23	lipopolysaccharide-induced TNF factor [Source:ZFIN;Acc:ZDB-GENE-040704-23]	-0.102813	cluster1_5_8_hc_lineage_vs_all other cells
ms4a17a.2	8.60121e-09	-0.356498	0.043	0.117	0.000142152	ENSDARG00000093546	ms4a17a.2	https://zfin.org/ZDB-GENE-070705-367	membrane-spanning 4-domains, subfamily A, member 17a.2 [Source:ZFIN;Acc:ZDB-GENE-070705-367]	-0.00563389	cluster1_5_8_hc_lineage_vs_all other cells
relt	2.61311e-08	-0.356573	0.081	0.161	0.000431868	ENSDARG00000099724	relt	https://zfin.org/ZDB-GENE-040426-2361	RELT, TNF receptor [Source:ZFIN;Acc:ZDB-GENE-040426-2361]	-0.0145309	cluster1_5_8_hc_lineage_vs_all other cells
si:ch73-138n13.1	8.43915e-10	-0.359424	0.143	0.241	1.39474e-05	ENSDARG00000075349	si:ch73-138n13.1	https://zfin.org/ZDB-GENE-091204-448	si:ch73-138n13.1 [Source:ZFIN;Acc:ZDB-GENE-091204-448]	-0.0304974	cluster1_5_8_hc_lineage_vs_all other cells
cxcl20	1.2617e-11	-0.360307	0.039	0.131	2.08521e-07	ENSDARG00000075163	cxcl20	https://zfin.org/ZDB-GENE-111004-2	chemokine (C-X-C motif) ligand 20 [Source:ZFIN;Acc:ZDB-GENE-111004-2]	-0.00418341	cluster1_5_8_hc_lineage_vs_all other cells
klf17	4.06114e-08	-0.361234	0.365	0.449	0.000671184	ENSDARG00000038792	klf17	https://zfin.org/ZDB-GENE-010129-1	Kruppel-like factor 17 [Source:ZFIN;Acc:ZDB-GENE-010129-1]	-0.107184	cluster1_5_8_hc_lineage_vs_all other cells
gmppab	1.78906e-12	-0.362252	0.059	0.163	2.95677e-08	ENSDARG00000023498	gmppab	https://zfin.org/ZDB-GENE-040426-1550	GDP-mannose pyrophosphorylase Ab [Source:ZFIN;Acc:ZDB-GENE-040426-1550]	-0.0077362	cluster1_5_8_hc_lineage_vs_all other cells
ubc	1.87473e-21	-0.363904	0.854	0.855	3.09836e-17	ENSDARG00000102632	ubc	https://zfin.org/ZDB-GENE-061110-88	ubiquitin C [Source:ZFIN;Acc:ZDB-GENE-061110-88]	-0.310411	cluster1_5_8_hc_lineage_vs_all other cells
ms4a17a.4	1.84962e-09	-0.365994	0.042	0.119	3.05686e-05	ENSDARG00000014024	ms4a17a.4	https://zfin.org/ZDB-GENE-070822-16	membrane-spanning 4-domains, subfamily A, member 17A.4 [Source:ZFIN;Acc:ZDB-GENE-070822-16]	-0.00542533	cluster1_5_8_hc_lineage_vs_all other cells
atp6v1e1a	2.76645e-11	-0.366187	0.138	0.245	4.57212e-07	ENSDARG00000014085	atp6v1e1a	https://zfin.org/ZDB-GENE-041212-51	ATPase, H+ transporting, lysosomal, V1 subunit E1a [Source:ZFIN;Acc:ZDB-GENE-041212-51]	-0.0284639	cluster1_5_8_hc_lineage_vs_all other cells
tgif1	1.90001e-06	-0.366409	0.261	0.324	0.0314015	ENSDARG00000059337	tgif1	https://zfin.org/ZDB-GENE-030131-475	TGFB-induced factor homeobox 1 [Source:ZFIN;Acc:ZDB-GENE-030131-475]	-0.0770376	cluster1_5_8_hc_lineage_vs_all other cells
mfsd2ab	3.26488e-09	-0.366656	0.092	0.179	5.39586e-05	ENSDARG00000035909	mfsd2ab	https://zfin.org/ZDB-GENE-040801-89	major facilitator superfamily domain containing 2ab [Source:ZFIN;Acc:ZDB-GENE-040801-89]	-0.0173373	cluster1_5_8_hc_lineage_vs_all other cells
si:ch73-380n15.2	2.35307e-13	-0.367109	0.031	0.13	3.88892e-09	ENSDARG00000087224	si:ch73-380n15.2	https://zfin.org/ZDB-GENE-090313-161	si:ch73-380n15.2 [Source:ZFIN;Acc:ZDB-GENE-090313-161]	-0.00271378	cluster1_5_8_hc_lineage_vs_all other cells
crfb17	1.09289e-07	-0.367758	0.112	0.188	0.00180622	ENSDARG00000074771	crfb17	https://zfin.org/ZDB-GENE-081022-158	cytokine receptor family member B17 [Source:ZFIN;Acc:ZDB-GENE-081022-158]	-0.024538	cluster1_5_8_hc_lineage_vs_all other cells
il15	6.14839e-10	-0.369744	0.048	0.132	1.01614e-05	ENSDARG00000052361	il15	https://zfin.org/ZDB-GENE-060213-2	interleukin 15 [Source:ZFIN;Acc:ZDB-GENE-060213-2]	-0.00645371	cluster1_5_8_hc_lineage_vs_all other cells
si:ch211-161h7.5	7.20519e-10	-0.370167	0.056	0.14	1.1908e-05	ENSDARG00000093044	si:ch211-161h7.5	https://zfin.org/ZDB-GENE-091204-265	si:ch211-161h7.5 [Source:ZFIN;Acc:ZDB-GENE-091204-265]	-0.00829175	cluster1_5_8_hc_lineage_vs_all other cells
rrbp1a	1.04503e-11	-0.370577	0.04	0.132	1.72712e-07	ENSDARG00000013763	rrbp1a	https://zfin.org/ZDB-GENE-030131-9795	ribosome binding protein 1a [Source:ZFIN;Acc:ZDB-GENE-030131-9795]	-0.00449185	cluster1_5_8_hc_lineage_vs_all other cells
ssr2	1.4224e-11	-0.371423	0.404	0.478	2.3508e-07	ENSDARG00000005230	ssr2	https://zfin.org/ZDB-GENE-010413-1	signal sequence receptor, beta [Source:ZFIN;Acc:ZDB-GENE-010413-1]	-0.126825	cluster1_5_8_hc_lineage_vs_all other cells
spink4	1.41754e-12	-0.372256	0.273	0.396	2.34277e-08	ENSDARG00000091609	spink4	https://zfin.org/ZDB-GENE-130821-1	serine peptidase inhibitor, Kazal type 4 [Source:ZFIN;Acc:ZDB-GENE-130821-1]	-0.0700603	cluster1_5_8_hc_lineage_vs_all other cells
itm2bb	6.58382e-12	-0.372401	0.183	0.299	1.08811e-07	ENSDARG00000041505	itm2bb	https://zfin.org/ZDB-GENE-040426-2139	integral membrane protein 2Bb [Source:ZFIN;Acc:ZDB-GENE-040426-2139]	-0.0417101	cluster1_5_8_hc_lineage_vs_all other cells
si:ch211-202f5.3	5.64763e-09	-0.372932	0.064	0.143	9.33385e-05	ENSDARG00000092998	si:ch211-202f5.3	https://zfin.org/ZDB-GENE-030131-1042	si:ch211-202f5.3 [Source:ZFIN;Acc:ZDB-GENE-030131-1042]	-0.010682	cluster1_5_8_hc_lineage_vs_all other cells
atp1a1b	1.02786e-09	-0.373071	0.076	0.166	1.69875e-05	ENSDARG00000019856	atp1a1b	https://zfin.org/ZDB-GENE-001212-5	ATPase, Na+/K+ transporting, alpha 1b polypeptide [Source:ZFIN;Acc:ZDB-GENE-001212-5]	-0.0129811	cluster1_5_8_hc_lineage_vs_all other cells
hmgn3	1.18533e-07	-0.374483	0.276	0.348	0.00195899	ENSDARG00000036754	hmgn3	https://zfin.org/ZDB-GENE-041114-180	high mobility group nucleosomal binding domain 3 [Source:ZFIN;Acc:ZDB-GENE-041114-180]	-0.0819731	cluster1_5_8_hc_lineage_vs_all other cells
entpd1	1.2451e-13	-0.378127	0.026	0.125	2.05778e-09	ENSDARG00000045066	entpd1	https://zfin.org/ZDB-GENE-040801-58	ectonucleoside triphosphate diphosphohydrolase 1 [Source:ZFIN;Acc:ZDB-GENE-040801-58]	-0.00204491	cluster1_5_8_hc_lineage_vs_all other cells
tmem258	3.92713e-13	-0.379021	0.516	0.562	6.49037e-09	ENSDARG00000078785	tmem258	https://zfin.org/ZDB-GENE-040426-1739	transmembrane protein 258 [Source:ZFIN;Acc:ZDB-GENE-040426-1739]	-0.179567	cluster1_5_8_hc_lineage_vs_all other cells
zgc:153760	1.01311e-11	-0.380551	0.07	0.172	1.67437e-07	ENSDARG00000074666	zgc:153760	https://zfin.org/ZDB-GENE-060929-528	zgc:153760 [Source:ZFIN;Acc:ZDB-GENE-060929-528]	-0.0108413	cluster1_5_8_hc_lineage_vs_all other cells
gsta.1	1.09698e-07	-0.382099	0.262	0.345	0.00181299	ENSDARG00000090228	gsta.1	https://zfin.org/ZDB-GENE-040426-2720	glutathione S-transferase, alpha tandem duplicate 1 [Source:ZFIN;Acc:ZDB-GENE-040426-2720]	-0.0760255	cluster1_5_8_hc_lineage_vs_all other cells
chmp2bb	2.06195e-09	-0.382146	0.447	0.488	3.40779e-05	ENSDARG00000002190	chmp2bb	https://zfin.org/ZDB-GENE-040426-2539	charged multivesicular body protein 2Bb [Source:ZFIN;Acc:ZDB-GENE-040426-2539]	-0.156468	cluster1_5_8_hc_lineage_vs_all other cells
ms4a17a.5	4.934e-07	-0.38241	0.193	0.262	0.00815443	ENSDARG00000092204	ms4a17a.5	https://zfin.org/ZDB-GENE-040912-55	membrane-spanning 4-domains, subfamily A, member 17A.5 [Source:ZFIN;Acc:ZDB-GENE-040912-55]	-0.0543679	cluster1_5_8_hc_lineage_vs_all other cells
bloc1s4	3.10503e-10	-0.382814	0.135	0.236	5.13169e-06	ENSDARG00000007597	bloc1s4	https://zfin.org/ZDB-GENE-040801-215	biogenesis of lysosomal organelles complex-1, subunit 4, cappuccino [Source:ZFIN;Acc:ZDB-GENE-040801-215]	-0.0295627	cluster1_5_8_hc_lineage_vs_all other cells
ier2a	5.91405e-07	-0.383637	0.099	0.172	0.00977415	ENSDARG00000099195	ier2a	https://zfin.org/ZDB-GENE-030131-9126	immediate early response 2a [Source:ZFIN;Acc:ZDB-GENE-030131-9126]	-0.0218606	cluster1_5_8_hc_lineage_vs_all other cells
hey1	1.04933e-10	-0.383825	0.053	0.143	1.73423e-06	ENSDARG00000070538	hey1	https://zfin.org/ZDB-GENE-000607-70	hes-related family bHLH transcription factor with YRPW motif 1 [Source:ZFIN;Acc:ZDB-GENE-000607-70]	-0.00753962	cluster1_5_8_hc_lineage_vs_all other cells
alas1	1.49937e-07	-0.384365	0.134	0.21	0.00247801	ENSDARG00000021059	alas1	https://zfin.org/ZDB-GENE-001229-2	aminolevulinate, delta-, synthase 1 [Source:ZFIN;Acc:ZDB-GENE-001229-2]	-0.0328651	cluster1_5_8_hc_lineage_vs_all other cells
furina	9.88504e-11	-0.38598	0.217	0.325	1.6337e-06	ENSDARG00000062909	furina	https://zfin.org/ZDB-GENE-040901-1	furin (paired basic amino acid cleaving enzyme) a [Source:ZFIN;Acc:ZDB-GENE-040901-1]	-0.0559243	cluster1_5_8_hc_lineage_vs_all other cells
si:dkey-54n8.2	8.91603e-13	-0.386133	0.085	0.199	1.47355e-08	ENSDARG00000087793	si:dkey-54n8.2	https://zfin.org/ZDB-GENE-131121-569	si:dkey-54n8.2 [Source:ZFIN;Acc:ZDB-GENE-131121-569]	-0.0140191	cluster1_5_8_hc_lineage_vs_all other cells
mgat1b	2.83352e-14	-0.390273	0.02	0.118	4.68296e-10	ENSDARG00000036065	mgat1b	https://zfin.org/ZDB-GENE-061103-589	mannosyl (alpha-1,3-)-glycoprotein beta-1,2-N-acetylglucosaminyltransferase b [Source:ZFIN;Acc:ZDB-GENE-061103-589]	-0.00132296	cluster1_5_8_hc_lineage_vs_all other cells
capns1a	1.82908e-13	-0.390756	0.085	0.2	3.02292e-09	ENSDARG00000035329	capns1a	https://zfin.org/ZDB-GENE-030113-3	calpain, small subunit 1 a [Source:ZFIN;Acc:ZDB-GENE-030113-3]	-0.014116	cluster1_5_8_hc_lineage_vs_all other cells
plscr3b	4.51413e-08	-0.391216	0.115	0.193	0.00074605	ENSDARG00000069432	plscr3b	https://zfin.org/ZDB-GENE-040426-2517	phospholipid scramblase 3b [Source:ZFIN;Acc:ZDB-GENE-040426-2517]	-0.0268074	cluster1_5_8_hc_lineage_vs_all other cells
zgc:153911	2.29436e-13	-0.394342	0.039	0.142	3.79188e-09	ENSDARG00000002509	zgc:153911	https://zfin.org/ZDB-GENE-061013-174	zgc:153911 [Source:ZFIN;Acc:ZDB-GENE-061013-174]	-0.00422391	cluster1_5_8_hc_lineage_vs_all other cells
eef1a1l2	2.93733e-73	-0.395591	1	1	4.85453e-69	ENSDARG00000020850	eef1a1l2	https://zfin.org/ZDB-GENE-050706-188	eukaryotic translation elongation factor 1 alpha 1, like 2 [Source:ZFIN;Acc:ZDB-GENE-050706-188]	-0.395591	cluster1_5_8_hc_lineage_vs_all other cells
ef1	1.29851e-10	-0.396773	0.064	0.156	2.14604e-06	ENSDARG00000020759	ef1	https://zfin.org/ZDB-GENE-980526-335	E74-like factor 1 (ets domain transcription factor) [Source:ZFIN;Acc:ZDB-GENE-980526-335]	-0.0104178	cluster1_5_8_hc_lineage_vs_all other cells
stard14	2.64538e-12	-0.397512	0.042	0.138	4.37203e-08	ENSDARG00000031929	stard14	https://zfin.org/ZDB-GENE-040426-963	START domain containing 14 [Source:ZFIN;Acc:ZDB-GENE-040426-963]	-0.00508124	cluster1_5_8_hc_lineage_vs_all other cells
cav2	1.80924e-12	-0.39845	0.078	0.184	2.99013e-08	ENSDARG00000052000	cav2	https://zfin.org/ZDB-GENE-040625-164	caveolin 2 [Source:ZFIN;Acc:ZDB-GENE-040625-164]	-0.0131749	cluster1_5_8_hc_lineage_vs_all other cells
anxa11a	1.24422e-06	-0.399376	0.129	0.197	0.0205633	ENSDARG00000077383	anxa11a	https://zfin.org/ZDB-GENE-030707-4	annexin A11a [Source:ZFIN;Acc:ZDB-GENE-030707-4]	-0.0337361	cluster1_5_8_hc_lineage_vs_all other cells
chmp4c	2.44708e-11	-0.401335	0.228	0.326	4.04429e-07	ENSDARG00000007418	chmp4c	https://zfin.org/ZDB-GENE-050417-389	charged multivesicular body protein 4C [Source:ZFIN;Acc:ZDB-GENE-050417-389]	-0.063997	cluster1_5_8_hc_lineage_vs_all other cells
cdh1	1.91328e-11	-0.40198	0.157	0.269	3.16207e-07	ENSDARG00000102750	cdh1	https://zfin.org/ZDB-GENE-010606-1	cadherin 1, type 1, E-cadherin (epithelial) [Source:ZFIN;Acc:ZDB-GENE-010606-1]	-0.0368342	cluster1_5_8_hc_lineage_vs_all other cells
zgc:101744	3.72351e-10	-0.403327	0.225	0.323	6.15384e-06	ENSDARG00000038694	zgc:101744	https://zfin.org/ZDB-GENE-050320-111	zgc:101744 [Source:ZFIN;Acc:ZDB-GENE-050320-111]	-0.0632149	cluster1_5_8_hc_lineage_vs_all other cells
hist2h2l	1.35886e-12	-0.404915	0.404	0.493	2.24578e-08	ENSDARG00000068996	hist2h2l	https://zfin.org/ZDB-GENE-031118-36	histone 2, H2, like [Source:ZFIN;Acc:ZDB-GENE-031118-36]	-0.134054	cluster1_5_8_hc_lineage_vs_all other cells
il13ra2	3.01109e-07	-0.405014	0.092	0.166	0.00497643	ENSDARG00000039436	il13ra2	https://zfin.org/ZDB-GENE-030521-10	interleukin 13 receptor, alpha 2 [Source:ZFIN;Acc:ZDB-GENE-030521-10]	-0.0206508	cluster1_5_8_hc_lineage_vs_all other cells
arl1	1.17583e-09	-0.405326	0.239	0.321	1.9433e-05	ENSDARG00000101680	arl1	https://zfin.org/ZDB-GENE-040718-175	ADP-ribosylation factor-like 1 [Source:ZFIN;Acc:ZDB-GENE-040718-175]	-0.0721265	cluster1_5_8_hc_lineage_vs_all other cells
si:dkey-93m18.3	4.10673e-12	-0.406584	0.068	0.171	6.78719e-08	ENSDARG00000092664	si:dkey-93m18.3	https://zfin.org/ZDB-GENE-091204-346	si:dkey-93m18.3 [Source:ZFIN;Acc:ZDB-GENE-091204-346]	-0.0109944	cluster1_5_8_hc_lineage_vs_all other cells
ptpn13	1.30126e-11	-0.415457	0.093	0.196	2.15059e-07	ENSDARG00000103699	ptpn13	https://zfin.org/ZDB-GENE-070410-72	protein tyrosine phosphatase, non-receptor type 13 [Source:ZFIN;Acc:ZDB-GENE-070410-72]	-0.0183331	cluster1_5_8_hc_lineage_vs_all other cells
rassf7b	3.92717e-11	-0.415864	0.158	0.259	6.49044e-07	ENSDARG00000003193	rassf7b	https://zfin.org/ZDB-GENE-030429-1	Ras association (RalGDS/AF-6) domain family (N-terminal) member 7b [Source:ZFIN;Acc:ZDB-GENE-030429-1]	-0.0400835	cluster1_5_8_hc_lineage_vs_all other cells
dusp1	6.51083e-11	-0.416547	0.071	0.167	1.07604e-06	ENSDARG00000100515	dusp1	https://zfin.org/ZDB-GENE-040426-2018	dual specificity phosphatase 1 [Source:ZFIN;Acc:ZDB-GENE-040426-2018]	-0.0125737	cluster1_5_8_hc_lineage_vs_all other cells
mgst3b	4.04841e-15	-0.418584	0.396	0.499	6.69081e-11	ENSDARG00000033364	mgst3b	https://zfin.org/ZDB-GENE-061215-48	microsomal glutathione S-transferase 3b [Source:ZFIN;Acc:ZDB-GENE-061215-48]	-0.131544	cluster1_5_8_hc_lineage_vs_all other cells
prrg2	4.28787e-13	-0.420778	0.169	0.287	7.08656e-09	ENSDARG00000087193	prrg2	https://zfin.org/ZDB-GENE-130625-1	proline rich Gla (G-carboxyglutamic acid) 2 [Source:ZFIN;Acc:ZDB-GENE-130625-1]	-0.041874	cluster1_5_8_hc_lineage_vs_all other cells
oclnb	4.12907e-15	-0.420843	0.043	0.158	6.82411e-11	ENSDARG00000003091	oclnb	https://zfin.org/ZDB-GENE-041212-43	occludin b [Source:ZFIN;Acc:ZDB-GENE-041212-43]	-0.00492493	cluster1_5_8_hc_lineage_vs_all other cells
sec61a1	1.41651e-10	-0.421069	0.161	0.262	2.34106e-06	ENSDARG00000021669	sec61a1	https://zfin.org/ZDB-GENE-020418-2	Sec61 translocon alpha 1 subunit [Source:ZFIN;Acc:ZDB-GENE-020418-2]	-0.0416585	cluster1_5_8_hc_lineage_vs_all other cells
psme2	2.23163e-13	-0.42331	0.057	0.165	3.68822e-09	ENSDARG00000033144	psme2	https://zfin.org/ZDB-GENE-991110-16	proteasome activator subunit 2 [Source:ZFIN;Acc:ZDB-GENE-991110-16]	-0.00833535	cluster1_5_8_hc_lineage_vs_all other cells
degs1	3.51515e-10	-0.423411	0.208	0.298	5.80949e-06	ENSDARG00000007347	degs1	https://zfin.org/ZDB-GENE-030131-5283	delta(4)-desaturase, sphingolipid 1 [Source:ZFIN;Acc:ZDB-GENE-030131-5283]	-0.0614714	cluster1_5_8_hc_lineage_vs_all other cells
lfng	7.06461e-10	-0.424252	0.242	0.335	1.16757e-05	ENSDARG00000037879	lfng	https://zfin.org/ZDB-GENE-980605-16	LFNG O-fucosylpeptide 3-beta-N-acetylglucosaminyltransferase [Source:ZFIN;Acc:ZDB-GENE-980605-16]	-0.0741669	cluster1_5_8_hc_lineage_vs_all other cells
add3a	1.69552e-11	-0.424745	0.124	0.229	2.80218e-07	ENSDARG00000040874	add3a	https://zfin.org/ZDB-GENE-030131-2721	adducin 3 (gamma) a [Source:ZFIN;Acc:ZDB-GENE-030131-2721]	-0.0285191	cluster1_5_8_hc_lineage_vs_all other cells
zgc:92313	4.36363e-13	-0.425411	0.287	0.402	7.21177e-09	ENSDARG00000040513	zgc:92313	https://zfin.org/ZDB-GENE-040718-339	zgc:92313 [Source:ZFIN;Acc:ZDB-GENE-040718-339]	-0.0871658	cluster1_5_8_hc_lineage_vs_all other cells
tnfrsf1a	8.16792e-17	-0.426177	0.022	0.135	1.34991e-12	ENSDARG00000018569	tnfrsf1a	https://zfin.org/ZDB-GENE-040426-2252	tumor necrosis factor receptor superfamily, member 1a [Source:ZFIN;Acc:ZDB-GENE-040426-2252]	-0.00152792	cluster1_5_8_hc_lineage_vs_all other cells
manf	1.17845e-08	-0.426629	0.301	0.371	0.000194763	ENSDARG00000063177	manf	https://zfin.org/ZDB-GENE-060929-640	mesencephalic astrocyte-derived neurotrophic factor [Source:ZFIN;Acc:ZDB-GENE-060929-640]	-0.104186	cluster1_5_8_hc_lineage_vs_all other cells
hif1al	7.6154e-11	-0.434895	0.193	0.29	1.2586e-06	ENSDARG00000100826	hif1al	https://zfin.org/ZDB-GENE-040426-1315	hypoxia-inducible factor 1, alpha subunit, like [Source:ZFIN;Acc:ZDB-GENE-040426-1315]	-0.05586	cluster1_5_8_hc_lineage_vs_all other cells
prss23	9.76715e-13	-0.439937	0.107	0.22	1.61422e-08	ENSDARG00000055786	prss23	https://zfin.org/ZDB-GENE-030131-9149	protease, serine, 23 [Source:ZFIN;Acc:ZDB-GENE-030131-9149]	-0.0228947	cluster1_5_8_hc_lineage_vs_all other cells
evi5b	1.17848e-14	-0.440884	0.043	0.155	1.94768e-10	ENSDARG00000070839	evi5b	https://zfin.org/ZDB-GENE-041111-244	ecotropic viral integration site 5b [Source:ZFIN;Acc:ZDB-GENE-041111-244]	-0.00525932	cluster1_5_8_hc_lineage_vs_all other cells
arl4cb	2.06352e-12	-0.443849	0.231	0.338	3.41038e-08	ENSDARG00000032708	arl4cb	https://zfin.org/ZDB-GENE-040426-2382	ADP-ribosylation factor-like 4Cb [Source:ZFIN;Acc:ZDB-GENE-040426-2382]	-0.0700717	cluster1_5_8_hc_lineage_vs_all other cells
perp	5.45257e-12	-0.445884	0.174	0.281	9.01145e-08	ENSDARG00000063572	perp	https://zfin.org/ZDB-GENE-050104-1	PERP, TP53 apoptosis effector [Source:ZFIN;Acc:ZDB-GENE-050104-1]	-0.0480412	cluster1_5_8_hc_lineage_vs_all other cells
cpm	1.33502e-12	-0.446077	0.16	0.272	2.20639e-08	ENSDARG00000011769	cpm	https://zfin.org/ZDB-GENE-041210-191	carboxypeptidase M [Source:ZFIN;Acc:ZDB-GENE-041210-191]	-0.0419837	cluster1_5_8_hc_lineage_vs_all other cells
si:ch211-191a24.4	9.22245e-16	-0.447874	0.202	0.335	1.52419e-11	ENSDARG00000037528	si:ch211-191a24.4	https://zfin.org/ZDB-GENE-030131-4489	si:ch211-191a24.4 [Source:ZFIN;Acc:ZDB-GENE-030131-4489]	-0.0545524	cluster1_5_8_hc_lineage_vs_all other cells
cd109	8.48525e-15	-0.44837	0.208	0.343	1.40236e-10	ENSDARG00000060609	cd109	https://zfin.org/ZDB-GENE-120215-253	CD109 molecule [Source:ZFIN;Acc:ZDB-GENE-120215-253]	-0.0565548	cluster1_5_8_hc_lineage_vs_all other cells
gmppb	9.63432e-12	-0.448953	0.211	0.318	1.59226e-07	ENSDARG00000017658	gmppb	https://zfin.org/ZDB-GENE-040801-234	GDP-mannose pyrophosphorylase B [Source:ZFIN;Acc:ZDB-GENE-040801-234]	-0.0628549	cluster1_5_8_hc_lineage_vs_all other cells
AC024175.4	5.61102e-20	-0.449115	1	1	9.27333e-16	ENSDARG00000080337	AC024175.4	https://zfin.org/		-0.449115	cluster1_5_8_hc_lineage_vs_all other cells
palld	2.74517e-16	-0.449559	0.053	0.179	4.53695e-12	ENSDARG00000040009	palld	https://zfin.org/ZDB-GENE-041014-252	palladin, cytoskeletal associated protein [Source:ZFIN;Acc:ZDB-GENE-041014-252]	-0.00705482	cluster1_5_8_hc_lineage_vs_all other cells
smox	1.07048e-14	-0.449673	0.047	0.157	1.76918e-10	ENSDARG00000036967	smox	https://zfin.org/ZDB-GENE-031201-3	spermine oxidase [Source:ZFIN;Acc:ZDB-GENE-031201-3]	-0.00632692	cluster1_5_8_hc_lineage_vs_all other cells
elovl1b	5.41186e-13	-0.451175	0.21	0.323	8.94418e-09	ENSDARG00000103735	elovl1b	https://zfin.org/ZDB-GENE-040426-2755	ELOVL fatty acid elongase 1b [Source:ZFIN;Acc:ZDB-GENE-040426-2755]	-0.0616001	cluster1_5_8_hc_lineage_vs_all other cells
her9	1.0069e-11	-0.45355	0.064	0.164	1.66411e-07	ENSDARG00000056438	her9	https://zfin.org/ZDB-GENE-011213-1	hairy-related 9 [Source:ZFIN;Acc:ZDB-GENE-011213-1]	-0.0113277	cluster1_5_8_hc_lineage_vs_all other cells
pnrc2	2.5198e-33	-0.453582	0.767	0.832	4.16448e-29	ENSDARG00000053291	pnrc2	https://zfin.org/ZDB-GENE-030131-5475	proline-rich nuclear receptor coactivator 2 [Source:ZFIN;Acc:ZDB-GENE-030131-5475]	-0.320718	cluster1_5_8_hc_lineage_vs_all other cells
oclna	1.09233e-14	-0.455959	0.137	0.268	1.8053e-10	ENSDARG00000005108	oclna	https://zfin.org/ZDB-GENE-040426-2685	occludin a [Source:ZFIN;Acc:ZDB-GENE-040426-2685]	-0.0319324	cluster1_5_8_hc_lineage_vs_all other cells
SERP1	6.36251e-15	-0.458164	0.325	0.428	1.05153e-10	ENSDARG00000076223	SERP1	https://zfin.org/ZDB-GENE-040718-312	stress associated endoplasmic reticulum protein 1 [Source:HGNC Symbol;Acc:HGNC:10759]	-0.113069	cluster1_5_8_hc_lineage_vs_all other cells
si:ch73-347e22.8	3.52951e-16	-0.461263	0.059	0.183	5.83322e-12	ENSDARG00000103322	si:ch73-347e22.8	https://zfin.org/ZDB-GENE-030131-8455	si:ch73-347e22.8 [Source:ZFIN;Acc:ZDB-GENE-030131-8455]	-0.00877409	cluster1_5_8_hc_lineage_vs_all other cells
si:dkey-87o1.2	1.4109e-19	-0.461331	0.374	0.516	2.3318e-15	ENSDARG00000095796	si:dkey-87o1.2	https://zfin.org/ZDB-GENE-110411-217	si:dkey-87o1.2 [Source:ZFIN;Acc:ZDB-GENE-110411-217]	-0.125056	cluster1_5_8_hc_lineage_vs_all other cells
proca1	2.53237e-17	-0.463191	0.022	0.139	4.18525e-13	ENSDARG00000069823	proca1	https://zfin.org/ZDB-GENE-110418-1	protein interacting with cyclin A1 [Source:ZFIN;Acc:ZDB-GENE-110418-1]	-0.00161284	cluster1_5_8_hc_lineage_vs_all other cells
si:dkey-112a7.4	2.98987e-10	-0.463363	0.287	0.372	4.94136e-06	ENSDARG00000104636	si:dkey-112a7.4	https://zfin.org/ZDB-GENE-030131-9661	si:dkey-112a7.4 [Source:ZFIN;Acc:ZDB-GENE-030131-9661]	-0.102599	cluster1_5_8_hc_lineage_vs_all other cells
hhla2a.1	2.16566e-17	-0.463379	0.056	0.187	3.57918e-13	ENSDARG00000043182	hhla2a.1	https://zfin.org/ZDB-GENE-050327-45	HERV-H LTR-associating 2a, tandem duplicate 1 [Source:ZFIN;Acc:ZDB-GENE-050327-45]	-0.00777089	cluster1_5_8_hc_lineage_vs_all other cells
papss2b	4.93363e-17	-0.465662	0.051	0.181	8.15381e-13	ENSDARG00000056600	papss2b	https://zfin.org/ZDB-GENE-010323-5	3'-phosphoadenosine 5'-phosphosulfate synthase 2b [Source:ZFIN;Acc:ZDB-GENE-010323-5]	-0.00669164	cluster1_5_8_hc_lineage_vs_all other cells
b2ml	9.43527e-16	-0.46577	0.335	0.457	1.55937e-11	ENSDARG00000015887	b2ml	https://zfin.org/ZDB-GENE-040426-2136	beta-2-microglobulin, like [Source:ZFIN;Acc:ZDB-GENE-040426-2136]	-0.114379	cluster1_5_8_hc_lineage_vs_all other cells
gata2b	2.80054e-13	-0.466757	0.089	0.203	4.62845e-09	ENSDARG00000009094	gata2b	https://zfin.org/ZDB-GENE-040718-440	GATA binding protein 2b [Source:ZFIN;Acc:ZDB-GENE-040718-440]	-0.0182127	cluster1_5_8_hc_lineage_vs_all other cells
si:ch211-266g18.6	4.85761e-17	-0.469011	0.07	0.205	8.02816e-13	ENSDARG00000003381	si:ch211-266g18.6	https://zfin.org/ZDB-GENE-131121-599	si:ch211-266g18.6 [Source:ZFIN;Acc:ZDB-GENE-131121-599]	-0.0112105	cluster1_5_8_hc_lineage_vs_all other cells
eef1da	7.47784e-42	-0.469872	0.801	0.858	1.23586e-37	ENSDARG00000102291	eef1da	https://zfin.org/ZDB-GENE-040426-2740	eukaryotic translation elongation factor 1 delta a (guanine nucleotide exchange protein) [Source:ZFIN;Acc:ZDB-GENE-040426-2740]	-0.351364	cluster1_5_8_hc_lineage_vs_all other cells
calr3b	1.33442e-14	-0.470102	0.18	0.313	2.2054e-10	ENSDARG00000102808	calr3b	https://zfin.org/ZDB-GENE-030131-9907	calreticulin 3b [Source:ZFIN;Acc:ZDB-GENE-030131-9907]	-0.0486623	cluster1_5_8_hc_lineage_vs_all other cells
tuba8l3	4.31246e-16	-0.470403	0.388	0.505	7.1272e-12	ENSDARG00000070155	tuba8l3	https://zfin.org/ZDB-GENE-040801-77	tubulin, alpha 8 like 3 [Source:ZFIN;Acc:ZDB-GENE-040801-77]	-0.14023	cluster1_5_8_hc_lineage_vs_all other cells
ccng2	4.8679e-14	-0.470477	0.065	0.178	8.04518e-10	ENSDARG00000017602	ccng2	https://zfin.org/ZDB-GENE-021016-1	cyclin G2 [Source:ZFIN;Acc:ZDB-GENE-021016-1]	-0.0111672	cluster1_5_8_hc_lineage_vs_all other cells
acvr1ba	6.76826e-14	-0.470803	0.092	0.208	1.11859e-09	ENSDARG00000018968	acvr1ba	https://zfin.org/ZDB-GENE-980526-527	activin A receptor, type IBa [Source:ZFIN;Acc:ZDB-GENE-980526-527]	-0.019158	cluster1_5_8_hc_lineage_vs_all other cells
tmem176l.3b	4.03128e-15	-0.471589	0.081	0.203	6.6625e-11	ENSDARG00000096874	tmem176l.3b	https://zfin.org/ZDB-GENE-080829-14	transmembrane protein 176l.3b [Source:ZFIN;Acc:ZDB-GENE-080829-14]	-0.0152419	cluster1_5_8_hc_lineage_vs_all other cells
ptgs2b	1.50897e-15	-0.471635	0.009	0.108	2.49387e-11	ENSDARG00000010276	ptgs2b	https://zfin.org/ZDB-GENE-041014-323	prostaglandin-endoperoxide synthase 2b [Source:ZFIN;Acc:ZDB-GENE-041014-323]	-0.000353726	cluster1_5_8_hc_lineage_vs_all other cells
s100v2	6.44137e-19	-0.471844	0.161	0.322	1.06457e-14	ENSDARG00000070702	s100v2	https://zfin.org/ZDB-GENE-030131-8909	S100 calcium binding protein V2 [Source:ZFIN;Acc:ZDB-GENE-030131-8909]	-0.0379835	cluster1_5_8_hc_lineage_vs_all other cells
limch1b	3.98977e-16	-0.47266	0.068	0.198	6.59389e-12	ENSDARG00000103774	limch1b	https://zfin.org/ZDB-GENE-030131-9210	LIM and calponin homology domains 1b [Source:ZFIN;Acc:ZDB-GENE-030131-9210]	-0.0110383	cluster1_5_8_hc_lineage_vs_all other cells
col4a6	1.22807e-14	-0.475191	0.061	0.176	2.02963e-10	ENSDARG00000052061	col4a6	https://zfin.org/ZDB-GENE-101001-2	collagen, type IV, alpha 6 [Source:ZFIN;Acc:ZDB-GENE-101001-2]	-0.0100465	cluster1_5_8_hc_lineage_vs_all other cells
tpm3	9.62983e-15	-0.47992	0.269	0.387	1.59152e-10	ENSDARG00000005162	tpm3	https://zfin.org/ZDB-GENE-030826-16	tropomyosin 3 [Source:ZFIN;Acc:ZDB-GENE-030826-16]	-0.089735	cluster1_5_8_hc_lineage_vs_all other cells
ets2	2.92186e-11	-0.483065	0.081	0.179	4.82896e-07	ENSDARG00000103980	ets2	https://zfin.org/ZDB-GENE-050522-552	v-ets avian erythroblastosis virus E26 oncogene homolog 2 [Source:ZFIN;Acc:ZDB-GENE-050522-552]	-0.0177061	cluster1_5_8_hc_lineage_vs_all other cells
ppp1r15a	2.10061e-11	-0.483348	0.062	0.158	3.47168e-07	ENSDARG00000069135	ppp1r15a	https://zfin.org/ZDB-GENE-030131-4408	protein phosphatase 1, regulatory subunit 15A [Source:ZFIN;Acc:ZDB-GENE-030131-4408]	-0.0117594	cluster1_5_8_hc_lineage_vs_all other cells
map2k6	2.44409e-15	-0.483972	0.155	0.289	4.03935e-11	ENSDARG00000099184	map2k6	https://zfin.org/ZDB-GENE-010202-3	mitogen-activated protein kinase kinase 6 [Source:ZFIN;Acc:ZDB-GENE-010202-3]	-0.0402333	cluster1_5_8_hc_lineage_vs_all other cells
btbd6b	3.52848e-11	-0.486267	0.233	0.327	5.83152e-07	ENSDARG00000032369	btbd6b	https://zfin.org/ZDB-GENE-030829-65	BTB (POZ) domain containing 6b [Source:ZFIN;Acc:ZDB-GENE-030829-65]	-0.0807307	cluster1_5_8_hc_lineage_vs_all other cells
crabp2a	1.0399e-08	-0.494422	0.163	0.255	0.000171865	ENSDARG00000073978	crabp2a	https://zfin.org/ZDB-GENE-020320-4	cellular retinoic acid binding protein 2, a [Source:ZFIN;Acc:ZDB-GENE-020320-4]	-0.0515149	cluster1_5_8_hc_lineage_vs_all other cells
klf3	1.69397e-18	-0.499352	0.04	0.174	2.79962e-14	ENSDARG00000015495	klf3	https://zfin.org/ZDB-GENE-011116-1	Kruppel-like factor 3 (basic) [Source:ZFIN;Acc:ZDB-GENE-011116-1]	-0.00459175	cluster1_5_8_hc_lineage_vs_all other cells
rhoca	4.72139e-13	-0.500736	0.307	0.414	7.80305e-09	ENSDARG00000021309	rhoca	https://zfin.org/ZDB-GENE-040426-1337	ras homolog family member Ca [Source:ZFIN;Acc:ZDB-GENE-040426-1337]	-0.113995	cluster1_5_8_hc_lineage_vs_all other cells
glulb	4.34602e-30	-0.501423	0.748	0.815	7.18267e-26	ENSDARG00000100003	glulb	https://zfin.org/ZDB-GENE-030131-8417	glutamate-ammonia ligase (glutamine synthase) b [Source:ZFIN;Acc:ZDB-GENE-030131-8417]	-0.344231	cluster1_5_8_hc_lineage_vs_all other cells
zgc:85975	2.85867e-19	-0.502374	0.102	0.254	4.72452e-15	ENSDARG00000032405	zgc:85975	https://zfin.org/ZDB-GENE-040426-2417	zgc:85975 [Source:ZFIN;Acc:ZDB-GENE-040426-2417]	-0.0205775	cluster1_5_8_hc_lineage_vs_all other cells
wu:fj05g07	7.0571e-18	-0.503554	0.065	0.204	1.16633e-13	ENSDARG00000061481	wu:fj05g07	https://zfin.org/ZDB-GENE-030131-7307	wu:fj05g07 [Source:ZFIN;Acc:ZDB-GENE-030131-7307]	-0.010429	cluster1_5_8_hc_lineage_vs_all other cells
chmp1b	3.6289e-20	-0.503713	0.404	0.522	5.99749e-16	ENSDARG00000099624	chmp1b	https://zfin.org/ZDB-GENE-030131-8370	chromatin modifying protein 1B [Source:ZFIN;Acc:ZDB-GENE-030131-8370]	-0.157498	cluster1_5_8_hc_lineage_vs_all other cells
CABZ01067232.1	7.47082e-09	-0.504228	0.089	0.17	0.00012347	ENSDARG00000057408	CABZ01067232.1	https://zfin.org/		-0.0234941	cluster1_5_8_hc_lineage_vs_all other cells
rnd3a	1.00299e-17	-0.505835	0.078	0.215	1.65764e-13	ENSDARG00000076799	rnd3a	https://zfin.org/ZDB-GENE-010319-40	Rho family GTPase 3a [Source:ZFIN;Acc:ZDB-GENE-010319-40]	-0.014314	cluster1_5_8_hc_lineage_vs_all other cells
si:ch211-195b11.3	5.77601e-43	-0.513305	0.764	0.902	9.54601e-39	ENSDARG00000100582	si:ch211-195b11.3	https://zfin.org/ZDB-GENE-141222-6	si:ch211-195b11.3 [Source:ZFIN;Acc:ZDB-GENE-141222-6]	-0.332166	cluster1_5_8_hc_lineage_vs_all other cells
ms4a17a.1	5.65135e-14	-0.513419	0.062	0.174	9.33999e-10	ENSDARG00000043798	ms4a17a.1	https://zfin.org/ZDB-GENE-050417-307	membrane-spanning 4-domains, subfamily A, member 17A.1 [Source:ZFIN;Acc:ZDB-GENE-050417-307]	-0.0113424	cluster1_5_8_hc_lineage_vs_all other cells
eif1b	4.40456e-35	-0.515665	0.738	0.8	7.27942e-31	ENSDARG00000012688	eif1b	https://zfin.org/ZDB-GENE-030131-956	eukaryotic translation initiation factor 1B [Source:ZFIN;Acc:ZDB-GENE-030131-956]	-0.351067	cluster1_5_8_hc_lineage_vs_all other cells
tmem54a	8.5036e-18	-0.517024	0.182	0.319	1.40539e-13	ENSDARG00000059247	tmem54a	https://zfin.org/ZDB-GENE-040426-1304	transmembrane protein 54a [Source:ZFIN;Acc:ZDB-GENE-040426-1304]	-0.0536863	cluster1_5_8_hc_lineage_vs_all other cells
p4hb	1.96682e-12	-0.517945	0.234	0.343	3.25057e-08	ENSDARG00000105116	p4hb	https://zfin.org/ZDB-GENE-080610-1	prolyl 4-hydroxylase, beta polypeptide [Source:ZFIN;Acc:ZDB-GENE-080610-1]	-0.082684	cluster1_5_8_hc_lineage_vs_all other cells
socs1a	5.23848e-16	-0.522841	0.009	0.111	8.65763e-12	ENSDARG00000038095	socs1a	https://zfin.org/ZDB-GENE-040801-205	suppressor of cytokine signaling 1a [Source:ZFIN;Acc:ZDB-GENE-040801-205]	-0.000381533	cluster1_5_8_hc_lineage_vs_all other cells
lima1a	7.76352e-12	-0.526739	0.082	0.187	1.28308e-07	ENSDARG00000101441	lima1a	https://zfin.org/ZDB-GENE-001120-1	LIM domain and actin binding 1a [Source:ZFIN;Acc:ZDB-GENE-001120-1]	-0.0189401	cluster1_5_8_hc_lineage_vs_all other cells
ctsla	3.85841e-22	-0.528556	0.432	0.563	6.3768e-18	ENSDARG00000007836	ctsla	https://zfin.org/ZDB-GENE-030131-106	cathepsin La [Source:ZFIN;Acc:ZDB-GENE-030131-106]	-0.175206	cluster1_5_8_hc_lineage_vs_all other cells
actb2	8.9753e-28	-0.530545	0.77	0.807	1.48335e-23	ENSDARG00000037870	actb2	https://zfin.org/ZDB-GENE-000329-3	actin, beta 2 [Source:ZFIN;Acc:ZDB-GENE-000329-3]	-0.38979	cluster1_5_8_hc_lineage_vs_all other cells
cavin2b	1.43006e-18	-0.531576	0.295	0.432	2.36345e-14	ENSDARG00000071196	cavin2b	https://zfin.org/ZDB-GENE-040912-149	caveolae associated protein 2b [Source:ZFIN;Acc:ZDB-GENE-040912-149]	-0.107084	cluster1_5_8_hc_lineage_vs_all other cells
serp1	8.53422e-17	-0.533302	0.2	0.332	1.41045e-12	ENSDARG00000099439	serp1	https://zfin.org/ZDB-GENE-030131-8741	stress-associated endoplasmic reticulum protein 1 [Source:ZFIN;Acc:ZDB-GENE-030131-8741]	-0.0642533	cluster1_5_8_hc_lineage_vs_all other cells
dusp5	2.51268e-15	-0.534005	0.022	0.127	4.15271e-11	ENSDARG00000019307	dusp5	https://zfin.org/ZDB-GENE-010625-1	dual specificity phosphatase 5 [Source:ZFIN;Acc:ZDB-GENE-010625-1]	-0.00203511	cluster1_5_8_hc_lineage_vs_all other cells
cd9b	5.11525e-46	-0.535027	0.734	0.876	8.45397e-42	ENSDARG00000016691	cd9b	https://zfin.org/ZDB-GENE-040426-2768	CD9 molecule b [Source:ZFIN;Acc:ZDB-GENE-040426-2768]	-0.329052	cluster1_5_8_hc_lineage_vs_all other cells
ppib	1.19478e-36	-0.541603	0.629	0.742	1.97462e-32	ENSDARG00000092798	ppib	https://zfin.org/ZDB-GENE-040426-1955	peptidylprolyl isomerase B (cyclophilin B) [Source:ZFIN;Acc:ZDB-GENE-040426-1955]	-0.288788	cluster1_5_8_hc_lineage_vs_all other cells
mcl1a	6.28932e-19	-0.542454	0.498	0.596	1.03944e-14	ENSDARG00000009779	mcl1a	https://zfin.org/ZDB-GENE-000511-7	MCL1, BCL2 family apoptosis regulator a [Source:ZFIN;Acc:ZDB-GENE-000511-7]	-0.225723	cluster1_5_8_hc_lineage_vs_all other cells
nfkbiaa	4.29542e-11	-0.542718	0.07	0.166	7.09903e-07	ENSDARG00000005481	nfkbiaa	https://zfin.org/ZDB-GENE-040426-2227	nuclear factor of kappa light polypeptide gene enhancer in B-cells inhibitor, alpha a [Source:ZFIN;Acc:ZDB-GENE-040426-2227]	-0.01602	cluster1_5_8_hc_lineage_vs_all other cells
cx35.4	1.41595e-19	-0.549493	0.12	0.274	2.34015e-15	ENSDARG00000042866	cx35.4	https://zfin.org/ZDB-GENE-050417-174	connexin 35.4 [Source:ZFIN;Acc:ZDB-GENE-050417-174]	-0.0288784	cluster1_5_8_hc_lineage_vs_all other cells
sec61b	2.34527e-27	-0.552793	0.543	0.646	3.87603e-23	ENSDARG00000076568	sec61b	https://zfin.org/ZDB-GENE-040718-260	Sec61 translocon beta subunit [Source:ZFIN;Acc:ZDB-GENE-040718-260]	-0.252307	cluster1_5_8_hc_lineage_vs_all other cells
gale	6.2768e-18	-0.555044	0.113	0.255	1.03737e-13	ENSDARG00000002401	gale	https://zfin.org/ZDB-GENE-060421-6479	UDP-galactose-4-epimerase [Source:ZFIN;Acc:ZDB-GENE-060421-6479]	-0.0277936	cluster1_5_8_hc_lineage_vs_all other cells
sik1	1.10932e-15	-0.555633	0.03	0.141	1.83337e-11	ENSDARG00000058606	sik1	https://zfin.org/ZDB-GENE-030131-9446	salt-inducible kinase 1 [Source:ZFIN;Acc:ZDB-GENE-030131-9446]	-0.00354659	cluster1_5_8_hc_lineage_vs_all other cells
sult2st1	2.7409e-23	-0.558246	0.101	0.276	4.52988e-19	ENSDARG00000033170	sult2st1	https://zfin.org/ZDB-GENE-030219-114	sulfotransferase family 2, cytosolic sulfotransferase 1 [Source:ZFIN;Acc:ZDB-GENE-030219-114]	-0.0206329	cluster1_5_8_hc_lineage_vs_all other cells
plcd1b	6.13389e-21	-0.565302	0.132	0.294	1.01375e-16	ENSDARG00000034080	plcd1b	https://zfin.org/ZDB-GENE-030131-9435	phospholipase C, delta 1b [Source:ZFIN;Acc:ZDB-GENE-030131-9435]	-0.0335028	cluster1_5_8_hc_lineage_vs_all other cells
ssr3	2.16899e-33	-0.566558	0.564	0.678	3.58469e-29	ENSDARG00000014165	ssr3	https://zfin.org/ZDB-GENE-030131-9134	signal sequence receptor, gamma [Source:ZFIN;Acc:ZDB-GENE-030131-9134]	-0.265811	cluster1_5_8_hc_lineage_vs_all other cells
b3gnt5a	9.41348e-10	-0.567216	0.138	0.229	1.55577e-05	ENSDARG00000018971	b3gnt5a	https://zfin.org/ZDB-GENE-030131-8470	UDP-GlcNAc:betaGal beta-1,3-N-acetylglucosaminyltransferase 5a [Source:ZFIN;Acc:ZDB-GENE-030131-8470]	-0.0471706	cluster1_5_8_hc_lineage_vs_all other cells
slc25a33	9.05118e-12	-0.568293	0.185	0.281	1.49589e-07	ENSDARG00000039931	slc25a33	https://zfin.org/ZDB-GENE-040426-2183	solute carrier family 25 (pyrimidine nucleotide carrier), member 33 [Source:ZFIN;Acc:ZDB-GENE-040426-2183]	-0.0692165	cluster1_5_8_hc_lineage_vs_all other cells
col17a1b	3.46808e-22	-0.57031	0.12	0.294	5.7317e-18	ENSDARG00000079011	col17a1b	https://zfin.org/ZDB-GENE-030131-7145	collagen, type XVII, alpha 1b [Source:ZFIN;Acc:ZDB-GENE-030131-7145]	-0.0279336	cluster1_5_8_hc_lineage_vs_all other cells
apodb	4.63041e-38	-0.570978	0.5	0.708	7.65268e-34	ENSDARG00000057437	apodb	https://zfin.org/ZDB-GENE-051023-8	apolipoprotein Db [Source:ZFIN;Acc:ZDB-GENE-051023-8]	-0.201616	cluster1_5_8_hc_lineage_vs_all other cells
alox12	3.12632e-24	-0.573064	0.034	0.197	5.16687e-20	ENSDARG00000069463	alox12	https://zfin.org/ZDB-GENE-030131-1452	arachidonate 12-lipoxygenase [Source:ZFIN;Acc:ZDB-GENE-030131-1452]	-0.00336275	cluster1_5_8_hc_lineage_vs_all other cells
krt15	1.83714e-17	-0.575028	0.202	0.348	3.03624e-13	ENSDARG00000036840	krt15	https://zfin.org/ZDB-GENE-040426-2931	keratin 15 [Source:ZFIN;Acc:ZDB-GENE-040426-2931]	-0.0674237	cluster1_5_8_hc_lineage_vs_all other cells
nuak2	1.06641e-20	-0.575052	0.04	0.185	1.76245e-16	ENSDARG00000063661	nuak2	https://zfin.org/ZDB-GENE-050208-563	NUAK family, SNF1-like kinase, 2 [Source:ZFIN;Acc:ZDB-GENE-050208-563]	-0.00497342	cluster1_5_8_hc_lineage_vs_all other cells
adgrg2a	4.97908e-21	-0.57619	0.165	0.335	8.22893e-17	ENSDARG00000088137	adgrg2a	https://zfin.org/ZDB-GENE-140106-206	adhesion G protein-coupled receptor G2a [Source:ZFIN;Acc:ZDB-GENE-140106-206]	-0.0468262	cluster1_5_8_hc_lineage_vs_all other cells
dap1b*1	1.49592e-34	-0.576306	0.564	0.692	2.4723e-30	ENSDARG00000036895	dap1b	https://zfin.org/ZDB-GENE-000511-4	death associated protein 1b [Source:ZFIN;Acc:ZDB-GENE-000511-4]	-0.264914	cluster1_5_8_hc_lineage_vs_all other cells
zgc:92242	3.56434e-19	-0.57824	0.393	0.51	5.89079e-15	ENSDARG00000029443	zgc:92242	https://zfin.org/ZDB-GENE-040718-371	zgc:92242 [Source:ZFIN;Acc:ZDB-GENE-040718-371]	-0.175115	cluster1_5_8_hc_lineage_vs_all other cells
fxyd6l	1.83951e-23	-0.583477	0.248	0.421	3.04016e-19	ENSDARG00000097057	fxyd6l	https://zfin.org/ZDB-GENE-071205-8	FXYD domain containing ion transport regulator 6 like [Source:ZFIN;Acc:ZDB-GENE-071205-8]	-0.0852403	cluster1_5_8_hc_lineage_vs_all other cells
appa	1.53993e-17	-0.585633	0.405	0.532	2.54505e-13	ENSDARG00000104279	appa	https://zfin.org/ZDB-GENE-000616-13	amyloid beta (A4) precursor protein a [Source:ZFIN;Acc:ZDB-GENE-000616-13]	-0.180561	cluster1_5_8_hc_lineage_vs_all other cells
pdia4	2.46374e-23	-0.586518	0.134	0.318	4.07182e-19	ENSDARG00000018491	pdia4	https://zfin.org/ZDB-GENE-030131-5493	protein disulfide isomerase family A, member 4 [Source:ZFIN;Acc:ZDB-GENE-030131-5493]	-0.033118	cluster1_5_8_hc_lineage_vs_all other cells
si:ch211-39i22.1	1.55506e-30	-0.588825	0.38	0.574	2.57004e-26	ENSDARG00000087508	si:ch211-39i22.1	https://zfin.org/ZDB-GENE-120215-258	si:ch211-39i22.1 [Source:ZFIN;Acc:ZDB-GENE-120215-258]	-0.148129	cluster1_5_8_hc_lineage_vs_all other cells
clstn1	3.04096e-22	-0.589343	0.082	0.252	5.02579e-18	ENSDARG00000031720	clstn1	https://zfin.org/ZDB-GENE-040426-1064	calsyntenin 1 [Source:ZFIN;Acc:ZDB-GENE-040426-1064]	-0.0157252	cluster1_5_8_hc_lineage_vs_all other cells
si:dkey-188i13.7	7.77312e-17	-0.594804	0.104	0.242	1.28466e-12	ENSDARG00000078389	si:dkey-188i13.7	https://zfin.org/ZDB-GENE-090312-190	si:dkey-188i13.7 [Source:ZFIN;Acc:ZDB-GENE-090312-190]	-0.0265843	cluster1_5_8_hc_lineage_vs_all other cells
hsp90b1	1.19965e-22	-0.595616	0.245	0.421	1.98266e-18	ENSDARG00000003570	hsp90b1	https://zfin.org/ZDB-GENE-031002-1	heat shock protein 90, beta (grp94), member 1 [Source:ZFIN;Acc:ZDB-GENE-031002-1]	-0.0849213	cluster1_5_8_hc_lineage_vs_all other cells
zmp:0000001088	2.66073e-22	-0.598955	0.107	0.279	4.39739e-18	ENSDARG00000052517	zmp:0000001088	https://zfin.org/ZDB-GENE-140106-48	zmp:0000001088 [Source:ZFIN;Acc:ZDB-GENE-140106-48]	-0.0245786	cluster1_5_8_hc_lineage_vs_all other cells
zgc:158852	1.84917e-17	-0.59981	0.112	0.253	3.05613e-13	ENSDARG00000102076	zgc:158852	https://zfin.org/ZDB-GENE-070112-972	zgc:158852 [Source:ZFIN;Acc:ZDB-GENE-070112-972]	-0.0297392	cluster1_5_8_hc_lineage_vs_all other cells
FO904881.1	6.37123e-55	-0.601538	0.829	0.921	1.05297e-50	ENSDARG00000108111	FO904881.1	https://zfin.org/		-0.448861	cluster1_5_8_hc_lineage_vs_all other cells
abca12	3.84208e-22	-0.602395	0.144	0.318	6.34981e-18	ENSDARG00000074749	abca12	https://zfin.org/ZDB-GENE-030131-9790	ATP-binding cassette, sub-family A (ABC1), member 12 [Source:ZFIN;Acc:ZDB-GENE-030131-9790]	-0.0392807	cluster1_5_8_hc_lineage_vs_all other cells
si:dkey-31f5.8	3.51219e-16	-0.605432	0.073	0.201	5.80459e-12	ENSDARG00000094428	si:dkey-31f5.8	https://zfin.org/ZDB-GENE-041210-182	si:dkey-31f5.8 [Source:ZFIN;Acc:ZDB-GENE-041210-182]	-0.0160515	cluster1_5_8_hc_lineage_vs_all other cells
tmprss9	8.29766e-26	-0.607437	0.185	0.38	1.37136e-21	ENSDARG00000029841	tmprss9	https://zfin.org/ZDB-GENE-050208-573	transmembrane protease, serine 9 [Source:ZFIN;Acc:ZDB-GENE-050208-573]	-0.0547093	cluster1_5_8_hc_lineage_vs_all other cells
SSC4D	9.1745e-23	-0.619378	0.047	0.205	1.51627e-18	ENSDARG00000108014	SSC4D	https://zfin.org/	scavenger receptor cysteine rich family member with 4 domains [Source:HGNC Symbol;Acc:HGNC:14461]	-0.00667417	cluster1_5_8_hc_lineage_vs_all other cells
ubl3a	7.58229e-29	-0.623852	0.189	0.388	1.25312e-24	ENSDARG00000099532	ubl3a	https://zfin.org/ZDB-GENE-030131-3431	ubiquitin-like 3a [Source:ZFIN;Acc:ZDB-GENE-030131-3431]	-0.0574346	cluster1_5_8_hc_lineage_vs_all other cells
fam46bb	2.7985e-16	-0.627627	0.179	0.313	4.62509e-12	ENSDARG00000011797	fam46bb	https://zfin.org/ZDB-GENE-060503-431	family with sequence similarity 46, member Bb [Source:ZFIN;Acc:ZDB-GENE-060503-431]	-0.0642485	cluster1_5_8_hc_lineage_vs_all other cells
pabpc1b	4.95481e-23	-0.640498	0.183	0.352	8.18881e-19	ENSDARG00000021140	pabpc1b	https://zfin.org/ZDB-GENE-050308-1	poly A binding protein, cytoplasmic 1 b [Source:ZFIN;Acc:ZDB-GENE-050308-1]	-0.0609365	cluster1_5_8_hc_lineage_vs_all other cells
tmem176l.4	2.95493e-62	-0.641186	0.736	0.911	4.88361e-58	ENSDARG00000074390	tmem176l.4	https://zfin.org/ZDB-GENE-030131-3532	transmembrane protein 176l.4 [Source:ZFIN;Acc:ZDB-GENE-030131-3532]	-0.38126	cluster1_5_8_hc_lineage_vs_all other cells
zgc:175088	1.24716e-38	-0.641582	0.418	0.628	2.06119e-34	ENSDARG00000099306	zgc:175088	https://zfin.org/ZDB-GENE-080204-124	zgc:175088 [Source:ZFIN;Acc:ZDB-GENE-080204-124]	-0.178503	cluster1_5_8_hc_lineage_vs_all other cells
zfand5a	3.73665e-18	-0.644929	0.183	0.33	6.17556e-14	ENSDARG00000018898	zfand5a	https://zfin.org/ZDB-GENE-040426-1979	zinc finger, AN1-type domain 5a [Source:ZFIN;Acc:ZDB-GENE-040426-1979]	-0.0654486	cluster1_5_8_hc_lineage_vs_all other cells
si:ch211-153b23.5	2.43284e-12	-0.646684	0.963	0.95	4.02075e-08	ENSDARG00000058206	si:ch211-153b23.5	https://zfin.org/ZDB-GENE-030131-9744	si:ch211-153b23.5 [Source:ZFIN;Acc:ZDB-GENE-030131-9744]	-0.631278	cluster1_5_8_hc_lineage_vs_all other cells
rpz5	6.84735e-34	-0.661973	0.275	0.5	1.13166e-29	ENSDARG00000075718	rpz5	https://zfin.org/ZDB-GENE-030131-4678	rapunzel 5 [Source:ZFIN;Acc:ZDB-GENE-030131-4678]	-0.100123	cluster1_5_8_hc_lineage_vs_all other cells
krt4	1.58154e-56	-0.663583	0.72	0.858	2.61381e-52	ENSDARG00000017624	krt4	https://zfin.org/ZDB-GENE-000607-83	keratin 4 [Source:ZFIN;Acc:ZDB-GENE-000607-83]	-0.400934	cluster1_5_8_hc_lineage_vs_all other cells
calr3a	3.93013e-30	-0.673476	0.186	0.405	6.49532e-26	ENSDARG00000103979	calr3a	https://zfin.org/ZDB-GENE-000208-17	calreticulin 3a [Source:ZFIN;Acc:ZDB-GENE-000208-17]	-0.0575298	cluster1_5_8_hc_lineage_vs_all other cells
si:busm1-57f23.1	9.48974e-14	-0.684001	0.02	0.115	1.56837e-09	ENSDARG00000074425	si:busm1-57f23.1	https://zfin.org/ZDB-GENE-030616-512	si:busm1-57f23.1 [Source:ZFIN;Acc:ZDB-GENE-030616-512]	-0.00237913	cluster1_5_8_hc_lineage_vs_all other cells
calr	5.76844e-34	-0.695371	0.269	0.489	9.5335e-30	ENSDARG00000076290	calr	https://zfin.org/ZDB-GENE-030131-4042	calreticulin [Source:ZFIN;Acc:ZDB-GENE-030131-4042]	-0.102899	cluster1_5_8_hc_lineage_vs_all other cells
atf3	4.69219e-16	-0.697287	0.053	0.178	7.75479e-12	ENSDARG00000007823	atf3	https://zfin.org/ZDB-GENE-040426-728	activating transcription factor 3 [Source:ZFIN;Acc:ZDB-GENE-040426-728]	-0.0110038	cluster1_5_8_hc_lineage_vs_all other cells
prss60.2	6.55158e-33	-0.700258	0.225	0.459	1.08278e-28	ENSDARG00000055644	prss60.2	https://zfin.org/ZDB-GENE-050320-109	protease, serine, 60.2 [Source:ZFIN;Acc:ZDB-GENE-050320-109]	-0.0772344	cluster1_5_8_hc_lineage_vs_all other cells
plecb	9.17791e-27	-0.705917	0.112	0.304	1.51683e-22	ENSDARG00000021987	plecb	https://zfin.org/ZDB-GENE-100917-2	plectin b [Source:ZFIN;Acc:ZDB-GENE-100917-2]	-0.0291284	cluster1_5_8_hc_lineage_vs_all other cells
fosl1a	4.71855e-23	-0.71237	0.068	0.235	7.79834e-19	ENSDARG00000015355	fosl1a	https://zfin.org/ZDB-GENE-061207-7	FOS-like antigen 1a [Source:ZFIN;Acc:ZDB-GENE-061207-7]	-0.014017	cluster1_5_8_hc_lineage_vs_all other cells
cldnh	1.37958e-31	-0.712732	0.733	0.791	2.28004e-27	ENSDARG00000069503	cldnh	https://zfin.org/ZDB-GENE-010328-8	claudin h [Source:ZFIN;Acc:ZDB-GENE-010328-8]	-0.484125	cluster1_5_8_hc_lineage_vs_all other cells
si:ch73-199e17.1	8.40427e-23	-0.714442	0.078	0.245	1.38897e-18	ENSDARG00000094466	si:ch73-199e17.1	https://zfin.org/ZDB-GENE-100921-8	si:ch73-199e17.1 [Source:ZFIN;Acc:ZDB-GENE-100921-8]	-0.0177415	cluster1_5_8_hc_lineage_vs_all other cells
tmsb1	3.19669e-11	-0.723614	0.382	0.452	5.28317e-07	ENSDARG00000104181	tmsb1	https://zfin.org/ZDB-GENE-030131-8575	thymosin beta 1 [Source:ZFIN;Acc:ZDB-GENE-030131-8575]	-0.233612	cluster1_5_8_hc_lineage_vs_all other cells
moxd1l	9.53723e-54	-0.725009	0.317	0.619	1.57622e-49	ENSDARG00000069296	moxd1l	https://zfin.org/ZDB-GENE-060126-3	monooxygenase, DBH-like 1, like [Source:ZFIN;Acc:ZDB-GENE-060126-3]	-0.117699	cluster1_5_8_hc_lineage_vs_all other cells
cadm4	9.75468e-37	-0.725148	0.224	0.454	1.61216e-32	ENSDARG00000040291	cadm4	https://zfin.org/ZDB-GENE-041114-138	cell adhesion molecule 4 [Source:ZFIN;Acc:ZDB-GENE-041114-138]	-0.0801432	cluster1_5_8_hc_lineage_vs_all other cells
CABZ01021592.2	1.68742e-109	-0.731955	0.814	0.978	2.7888e-105	ENSDARG00000107163	CABZ01021592.2	https://zfin.org/		-0.4959	cluster1_5_8_hc_lineage_vs_all other cells
socs3b	2.94997e-22	-0.733892	0.07	0.23	4.87542e-18	ENSDARG00000026611	socs3b	https://zfin.org/ZDB-GENE-040426-2528	suppressor of cytokine signaling 3b [Source:ZFIN;Acc:ZDB-GENE-040426-2528]	-0.0156351	cluster1_5_8_hc_lineage_vs_all other cells
sepw1	1.37487e-98	-0.734853	0.775	0.919	2.27225e-94	ENSDARG00000035136	sepw1	https://zfin.org/ZDB-GENE-030410-5	selenoprotein W, 1 [Source:ZFIN;Acc:ZDB-GENE-030410-5]	-0.480274	cluster1_5_8_hc_lineage_vs_all other cells
si:dkey-222f2.1	5.43777e-70	-0.735266	0.79	0.883	8.98699e-66	ENSDARG00000043242	si:dkey-222f2.1	https://zfin.org/ZDB-GENE-050208-726	si:dkey-222f2.1 [Source:ZFIN;Acc:ZDB-GENE-050208-726]	-0.519682	cluster1_5_8_hc_lineage_vs_all other cells
sparc	4.37833e-45	-0.742656	0.351	0.583	7.23607e-41	ENSDARG00000019353	sparc	https://zfin.org/ZDB-GENE-030131-9	secreted protein, acidic, cysteine-rich (osteonectin) [Source:ZFIN;Acc:ZDB-GENE-030131-9]	-0.15694	cluster1_5_8_hc_lineage_vs_all other cells
sat1a.2	1.96656e-21	-0.745125	0.458	0.544	3.25014e-17	ENSDARG00000095908	sat1a.2	https://zfin.org/ZDB-GENE-040704-4	spermidine/spermine N1-acetyltransferase 1a, duplicate 2 [Source:ZFIN;Acc:ZDB-GENE-040704-4]	-0.287317	cluster1_5_8_hc_lineage_vs_all other cells
krt1-c5	7.13219e-59	-0.756857	0.522	0.749	1.17874e-54	ENSDARG00000026979	krt1-c5	https://zfin.org/ZDB-GENE-060316-3	keratin, type 1, gene c5 [Source:ZFIN;Acc:ZDB-GENE-060316-3]	-0.275342	cluster1_5_8_hc_lineage_vs_all other cells
soul2	9.84961e-58	-0.757371	0.402	0.679	1.62784e-53	ENSDARG00000039499	soul2	https://zfin.org/ZDB-GENE-030131-2524	heme-binding protein soul2 [Source:ZFIN;Acc:ZDB-GENE-030131-2524]	-0.180257	cluster1_5_8_hc_lineage_vs_all other cells
si:dkey-205h13.2	1.73244e-85	-0.759104	0.977	1	2.8632e-81	ENSDARG00000089429	si:dkey-205h13.2	https://zfin.org/ZDB-GENE-080225-18	si:dkey-205h13.2 [Source:ZFIN;Acc:ZDB-GENE-080225-18]	-0.724586	cluster1_5_8_hc_lineage_vs_all other cells
hopx	2.53974e-23	-0.762164	0.134	0.309	4.19742e-19	ENSDARG00000089368	hopx	https://zfin.org/ZDB-GENE-031016-2	HOP homeobox [Source:ZFIN;Acc:ZDB-GENE-031016-2]	-0.0442894	cluster1_5_8_hc_lineage_vs_all other cells
si:dkey-11f4.14	1.16796e-39	-0.763818	0.073	0.323	1.93029e-35	ENSDARG00000098461	si:dkey-11f4.14	https://zfin.org/ZDB-GENE-070912-355	si:dkey-11f4.14 [Source:ZFIN;Acc:ZDB-GENE-070912-355]	-0.0126018	cluster1_5_8_hc_lineage_vs_all other cells
xbp1	4.22791e-59	-0.767202	0.489	0.722	6.98746e-55	ENSDARG00000035622	xbp1	https://zfin.org/ZDB-GENE-011210-2	X-box binding protein 1 [Source:ZFIN;Acc:ZDB-GENE-011210-2]	-0.254091	cluster1_5_8_hc_lineage_vs_all other cells
mcl1b	4.75567e-40	-0.767262	0.441	0.641	7.85969e-36	ENSDARG00000008363	mcl1b	https://zfin.org/ZDB-GENE-030825-1	MCL1, BCL2 family apoptosis regulator b [Source:ZFIN;Acc:ZDB-GENE-030825-1]	-0.232789	cluster1_5_8_hc_lineage_vs_all other cells
cd44a	9.46347e-26	-0.771297	0.112	0.295	1.56403e-21	ENSDARG00000087863	cd44a	https://zfin.org/ZDB-GENE-110429-1	CD44 molecule (Indian blood group) a [Source:ZFIN;Acc:ZDB-GENE-110429-1]	-0.0327971	cluster1_5_8_hc_lineage_vs_all other cells
adcyap1b	8.16918e-18	-0.775123	0.075	0.214	1.35012e-13	ENSDARG00000027740	adcyap1b	https://zfin.org/ZDB-GENE-041010-89	adenylate cyclase activating polypeptide 1b [Source:ZFIN;Acc:ZDB-GENE-041010-89]	-0.0203742	cluster1_5_8_hc_lineage_vs_all other cells
sec61g	3.48165e-83	-0.775716	0.86	0.903	5.75412e-79	ENSDARG00000018637	sec61g	https://zfin.org/ZDB-GENE-040718-203	Sec61 translocon gamma subunit [Source:ZFIN;Acc:ZDB-GENE-040718-203]	-0.635348	cluster1_5_8_hc_lineage_vs_all other cells
si:ch211-103f14.3	1.43103e-65	-0.776923	0.509	0.788	2.36507e-61	ENSDARG00000088315	si:ch211-103f14.3	https://zfin.org/ZDB-GENE-110411-160	si:ch211-103f14.3 [Source:ZFIN;Acc:ZDB-GENE-110411-160]	-0.255439	cluster1_5_8_hc_lineage_vs_all other cells
cxcl14	1.14505e-35	-0.782354	0.523	0.704	1.89242e-31	ENSDARG00000056627	cxcl14	https://zfin.org/ZDB-GENE-000619-1	chemokine (C-X-C motif) ligand 14 [Source:ZFIN;Acc:ZDB-GENE-000619-1]	-0.303972	cluster1_5_8_hc_lineage_vs_all other cells
ahnak	2.91441e-39	-0.788025	0.163	0.409	4.81664e-35	ENSDARG00000061764	ahnak	https://zfin.org/ZDB-GENE-030131-8719	AHNAK nucleoprotein [Source:ZFIN;Acc:ZDB-GENE-030131-8719]	-0.0511908	cluster1_5_8_hc_lineage_vs_all other cells
arl5c	1.3017e-29	-0.788738	0.037	0.226	2.15132e-25	ENSDARG00000035719	arl5c	https://zfin.org/ZDB-GENE-040426-1866	ADP-ribosylation factor-like 5C [Source:ZFIN;Acc:ZDB-GENE-040426-1866]	-0.0047778	cluster1_5_8_hc_lineage_vs_all other cells
gnpnat1	2.45099e-27	-0.794223	0.135	0.323	4.05075e-23	ENSDARG00000039892	gnpnat1	https://zfin.org/ZDB-GENE-050522-450	glucosamine-phosphate N-acetyltransferase 1 [Source:ZFIN;Acc:ZDB-GENE-050522-450]	-0.0448133	cluster1_5_8_hc_lineage_vs_all other cells
net1	1.12516e-25	-0.799409	0.194	0.385	1.85955e-21	ENSDARG00000032765	net1	https://zfin.org/ZDB-GENE-041121-18	neuroepithelial cell transforming 1 [Source:ZFIN;Acc:ZDB-GENE-041121-18]	-0.0781469	cluster1_5_8_hc_lineage_vs_all other cells
nr4a1	3.96941e-18	-0.801439	0.014	0.13	6.56025e-14	ENSDARG00000000796	nr4a1	https://zfin.org/ZDB-GENE-040704-11	nuclear receptor subfamily 4, group A, member 1 [Source:ZFIN;Acc:ZDB-GENE-040704-11]	-0.00120832	cluster1_5_8_hc_lineage_vs_all other cells
btg1	3.533e-90	-0.809588	0.68	0.878	5.83899e-86	ENSDARG00000027249	btg1	https://zfin.org/ZDB-GENE-010726-1	B-cell translocation gene 1, anti-proliferative [Source:ZFIN;Acc:ZDB-GENE-010726-1]	-0.426371	cluster1_5_8_hc_lineage_vs_all other cells
rhoab	1.66721e-31	-0.81153	0.194	0.397	2.7554e-27	ENSDARG00000094673	rhoab	https://zfin.org/ZDB-GENE-040322-2	ras homolog gene family, member Ab [Source:ZFIN;Acc:ZDB-GENE-040322-2]	-0.0769338	cluster1_5_8_hc_lineage_vs_all other cells
elovl1a	5.66357e-32	-0.817855	0.012	0.204	9.36019e-28	ENSDARG00000099960	elovl1a	https://zfin.org/ZDB-GENE-041010-66	ELOVL fatty acid elongase 1a [Source:ZFIN;Acc:ZDB-GENE-041010-66]	-0.000577309	cluster1_5_8_hc_lineage_vs_all other cells
she	6.92728e-38	-0.822691	0.149	0.392	1.14487e-33	ENSDARG00000087956	she	https://zfin.org/ZDB-GENE-090915-6	Src homology 2 domain containing E [Source:ZFIN;Acc:ZDB-GENE-090915-6]	-0.0465933	cluster1_5_8_hc_lineage_vs_all other cells
tnks1bp1	2.73203e-51	-0.843133	0.287	0.554	4.51522e-47	ENSDARG00000068760	tnks1bp1	https://zfin.org/ZDB-GENE-050208-317	tankyrase 1 binding protein 1 [Source:ZFIN;Acc:ZDB-GENE-050208-317]	-0.125357	cluster1_5_8_hc_lineage_vs_all other cells
icn	1.74389e-53	-0.843611	0.661	0.835	2.88213e-49	ENSDARG00000009978	icn	https://zfin.org/ZDB-GENE-030131-8599	ictacalcin [Source:ZFIN;Acc:ZDB-GENE-030131-8599]	-0.441427	cluster1_5_8_hc_lineage_vs_all other cells
cldn7b	1.81048e-50	-0.845075	0.523	0.709	2.99218e-46	ENSDARG00000014047	cldn7b	https://zfin.org/ZDB-GENE-001103-5	claudin 7b [Source:ZFIN;Acc:ZDB-GENE-001103-5]	-0.326026	cluster1_5_8_hc_lineage_vs_all other cells
zgc:165423	2.69734e-37	-0.845995	0.217	0.47	4.45789e-33	ENSDARG00000052905	zgc:165423	https://zfin.org/ZDB-GENE-070720-11	zgc:165423 [Source:ZFIN;Acc:ZDB-GENE-070720-11]	-0.0847597	cluster1_5_8_hc_lineage_vs_all other cells
ankrd22	1.29995e-32	-0.846658	0.039	0.242	2.14842e-28	ENSDARG00000002298	ankrd22	https://zfin.org/ZDB-GENE-040426-1120	ankyrin repeat domain 22 [Source:ZFIN;Acc:ZDB-GENE-040426-1120]	-0.00532135	cluster1_5_8_hc_lineage_vs_all other cells
tax1bp3	8.05132e-27	-0.850227	0.234	0.407	1.33064e-22	ENSDARG00000059177	tax1bp3	https://zfin.org/ZDB-GENE-040426-2830	Tax1 (human T-cell leukemia virus type I) binding protein 3 [Source:ZFIN;Acc:ZDB-GENE-040426-2830]	-0.114386	cluster1_5_8_hc_lineage_vs_all other cells
higd1a	1.3819e-23	-0.859507	0.517	0.589	2.28387e-19	ENSDARG00000022303	higd1a	https://zfin.org/ZDB-GENE-030826-15	HIG1 hypoxia inducible domain family, member 1A [Source:ZFIN;Acc:ZDB-GENE-030826-15]	-0.390045	cluster1_5_8_hc_lineage_vs_all other cells
ebf3a	1.93155e-31	-0.864518	0.21	0.422	3.19227e-27	ENSDARG00000100244	ebf3a	https://zfin.org/ZDB-GENE-070112-292	early B-cell factor 3a [Source:ZFIN;Acc:ZDB-GENE-070112-292]	-0.0903442	cluster1_5_8_hc_lineage_vs_all other cells
si:ch211-229d2.5	4.39751e-17	-0.866362	0.418	0.533	7.26776e-13	ENSDARG00000079119	si:ch211-229d2.5	https://zfin.org/ZDB-GENE-121214-200	si:ch211-229d2.5 [Source:ZFIN;Acc:ZDB-GENE-121214-200]	-0.284004	cluster1_5_8_hc_lineage_vs_all other cells
zgc:123068	6.90909e-21	-0.871418	0.284	0.443	1.14187e-16	ENSDARG00000017489	zgc:123068	https://zfin.org/ZDB-GENE-051030-98	zgc:123068 [Source:ZFIN;Acc:ZDB-GENE-051030-98]	-0.158657	cluster1_5_8_hc_lineage_vs_all other cells
bzw1b	8.70051e-28	-0.873456	0.589	0.646	1.43793e-23	ENSDARG00000099148	bzw1b	https://zfin.org/ZDB-GENE-040426-2881	basic leucine zipper and W2 domains 1b [Source:ZFIN;Acc:ZDB-GENE-040426-2881]	-0.469072	cluster1_5_8_hc_lineage_vs_all other cells
ucp3*1	2.85595e-90	-0.890737	0.873	0.933	4.72004e-86	ENSDARG00000043154	ucp3	https://zfin.org/ZDB-GENE-040426-1317	uncoupling protein 3 [Source:ZFIN;Acc:ZDB-GENE-040426-1317]	-0.727606	cluster1_5_8_hc_lineage_vs_all other cells
zgc:158343	9.38663e-51	-0.89334	0.769	0.903	1.55133e-46	ENSDARG00000099411	zgc:158343	https://zfin.org/ZDB-GENE-061201-9	zgc:158343 [Source:ZFIN;Acc:ZDB-GENE-061201-9]	-0.585035	cluster1_5_8_hc_lineage_vs_all other cells
si:dkey-16l2.20	1.82089e-48	-0.898529	0.281	0.548	3.00938e-44	ENSDARG00000098191	si:dkey-16l2.20	https://zfin.org/ZDB-GENE-141212-380	si:dkey-16l2.20 [Source:ZFIN;Acc:ZDB-GENE-141212-380]	-0.129469	cluster1_5_8_hc_lineage_vs_all other cells
chac1	1.06749e-17	-0.90733	0.23	0.36	1.76424e-13	ENSDARG00000070426	chac1	https://zfin.org/ZDB-GENE-030131-1957	ChaC, cation transport regulator homolog 1 (E. coli) [Source:ZFIN;Acc:ZDB-GENE-030131-1957]	-0.133327	cluster1_5_8_hc_lineage_vs_all other cells
epcam	2.21274e-111	-0.92138	0.974	0.993	3.657e-107	ENSDARG00000040534	epcam	https://zfin.org/ZDB-GENE-040426-2209	epithelial cell adhesion molecule [Source:ZFIN;Acc:ZDB-GENE-040426-2209]	-0.880253	cluster1_5_8_hc_lineage_vs_all other cells
tspan35	1.03823e-56	-0.925212	0.262	0.577	1.71589e-52	ENSDARG00000025757	tspan35	https://zfin.org/ZDB-GENE-040426-1362	tetraspanin 35 [Source:ZFIN;Acc:ZDB-GENE-040426-1362]	-0.11007	cluster1_5_8_hc_lineage_vs_all other cells
mb	7.51646e-30	-0.926338	0.124	0.335	1.24225e-25	ENSDARG00000031952	mb	https://zfin.org/ZDB-GENE-040426-1430	myoglobin [Source:ZFIN;Acc:ZDB-GENE-040426-1430]	-0.0425175	cluster1_5_8_hc_lineage_vs_all other cells
cnn2	3.23004e-41	-0.927835	0.092	0.346	5.33829e-37	ENSDARG00000035858	cnn2	https://zfin.org/ZDB-GENE-030131-542	calponin 2 [Source:ZFIN;Acc:ZDB-GENE-030131-542]	-0.0226971	cluster1_5_8_hc_lineage_vs_all other cells
cav1	3.24248e-48	-0.935466	0.141	0.431	5.35884e-44	ENSDARG00000103747	cav1	https://zfin.org/ZDB-GENE-030131-2415	caveolin 1 [Source:ZFIN;Acc:ZDB-GENE-030131-2415]	-0.0431508	cluster1_5_8_hc_lineage_vs_all other cells
si:dkey-247k7.2	2.66856e-12	-0.940699	0.081	0.187	4.41033e-08	ENSDARG00000103199	si:dkey-247k7.2	https://zfin.org/ZDB-GENE-031118-45	si:dkey-247k7.2 [Source:ZFIN;Acc:ZDB-GENE-031118-45]	-0.0330049	cluster1_5_8_hc_lineage_vs_all other cells
si:ch211-217k17.10	3.76512e-21	-0.941732	0.065	0.224	6.22262e-17	ENSDARG00000079345	si:ch211-217k17.10	https://zfin.org/ZDB-GENE-030131-8827	si:ch211-217k17.10 [Source:ZFIN;Acc:ZDB-GENE-030131-8827]	-0.0177626	cluster1_5_8_hc_lineage_vs_all other cells
si:dkey-33m11.8	1.54719e-54	-0.952628	0.377	0.639	2.55704e-50	ENSDARG00000055014	si:dkey-33m11.8	https://zfin.org/ZDB-GENE-141215-49	si:dkey-33m11.8 [Source:ZFIN;Acc:ZDB-GENE-141215-49]	-0.211888	cluster1_5_8_hc_lineage_vs_all other cells
zgc:92630	1.76014e-51	-0.955926	0.196	0.483	2.90898e-47	ENSDARG00000004141	zgc:92630	https://zfin.org/ZDB-GENE-040718-449	zgc:92630 [Source:ZFIN;Acc:ZDB-GENE-040718-449]	-0.0760308	cluster1_5_8_hc_lineage_vs_all other cells
bik	5.27588e-36	-0.956158	0.352	0.541	8.71945e-32	ENSDARG00000045549	bik	https://zfin.org/ZDB-GENE-041210-181	BCL2-interacting killer (apoptosis-inducing) [Source:ZFIN;Acc:ZDB-GENE-041210-181]	-0.218987	cluster1_5_8_hc_lineage_vs_all other cells
sepw2b	2.10506e-64	-0.970757	0.343	0.624	3.47903e-60	ENSDARG00000089936	sepw2b	https://zfin.org/ZDB-GENE-030428-2	selenoprotein W, 2b [Source:ZFIN;Acc:ZDB-GENE-030428-2]	-0.183027	cluster1_5_8_hc_lineage_vs_all other cells
tagln2	2.28937e-26	-0.976913	0.348	0.495	3.78364e-22	ENSDARG00000033466	tagln2	https://zfin.org/ZDB-GENE-020802-2	transgelin 2 [Source:ZFIN;Acc:ZDB-GENE-020802-2]	-0.239006	cluster1_5_8_hc_lineage_vs_all other cells
tmem176l.2	8.0469e-54	-0.978059	0.339	0.635	1.32991e-49	ENSDARG00000089399	tmem176l.2	https://zfin.org/ZDB-GENE-080829-12	transmembrane protein 176l.2 [Source:ZFIN;Acc:ZDB-GENE-080829-12]	-0.177007	cluster1_5_8_hc_lineage_vs_all other cells
si:ch211-71m22.1	6.06387e-52	-0.985853	0.126	0.424	1.00218e-47	ENSDARG00000058638	si:ch211-71m22.1	https://zfin.org/ZDB-GENE-070705-193	si:ch211-71m22.1 [Source:ZFIN;Acc:ZDB-GENE-070705-193]	-0.0369137	cluster1_5_8_hc_lineage_vs_all other cells
AL954146.1	2.03267e-45	-0.988305	0.07	0.339	3.35939e-41	ENSDARG00000038891	AL954146.1	https://zfin.org/		-0.0142852	cluster1_5_8_hc_lineage_vs_all other cells
si:rp71-1c10.11	1.26766e-195	-1.0027	0.995	1	2.09506e-191	ENSDARG00000096721	si:rp71-1c10.11	https://zfin.org/ZDB-GENE-130603-61	si:rp71-1c10.11 [Source:ZFIN;Acc:ZDB-GENE-130603-61]	-0.9927	cluster1_5_8_hc_lineage_vs_all other cells
zgc:158463	1.54052e-11	-1.00939	0.168	0.274	2.54601e-07	ENSDARG00000089382	zgc:158463	https://zfin.org/ZDB-GENE-070410-9	zgc:158463 [Source:ZFIN;Acc:ZDB-GENE-070410-9]	-0.103974	cluster1_5_8_hc_lineage_vs_all other cells
si:dkeyp-110c7.4	2.77997e-116	-1.01295	0.731	0.976	4.59446e-112	ENSDARG00000100476	si:dkeyp-110c7.4	https://zfin.org/ZDB-GENE-070705-532	si:dkeyp-110c7.4 [Source:ZFIN;Acc:ZDB-GENE-070705-532]	-0.554594	cluster1_5_8_hc_lineage_vs_all other cells
hspa5	2.18345e-52	-1.01762	0.233	0.512	3.60859e-48	ENSDARG00000103846	hspa5	https://zfin.org/ZDB-GENE-031001-11	heat shock protein 5 [Source:ZFIN;Acc:ZDB-GENE-031001-11]	-0.107902	cluster1_5_8_hc_lineage_vs_all other cells
si:cabz01007794.1	7.64936e-53	-1.02603	0.166	0.473	1.26421e-48	ENSDARG00000105590	si:cabz01007794.1	https://zfin.org/ZDB-GENE-160728-147	si:cabz01007794.1 [Source:ZFIN;Acc:ZDB-GENE-160728-147]	-0.0597743	cluster1_5_8_hc_lineage_vs_all other cells
cbx7a	1.60292e-20	-1.02882	0.211	0.361	2.64914e-16	ENSDARG00000038025	cbx7a	https://zfin.org/ZDB-GENE-050417-400	chromobox homolog 7a [Source:ZFIN;Acc:ZDB-GENE-050417-400]	-0.126881	cluster1_5_8_hc_lineage_vs_all other cells
elf3	3.38079e-30	-1.02938	0.169	0.372	5.58743e-26	ENSDARG00000077982	elf3	https://zfin.org/ZDB-GENE-030131-8760	E74-like factor 3 (ets domain transcription factor, epithelial-specific ) [Source:ZFIN;Acc:ZDB-GENE-030131-8760]	-0.0790328	cluster1_5_8_hc_lineage_vs_all other cells
pdia3	8.89119e-95	-1.0372	0.387	0.736	1.46945e-90	ENSDARG00000102640	pdia3	https://zfin.org/ZDB-GENE-031002-9	protein disulfide isomerase family A, member 3 [Source:ZFIN;Acc:ZDB-GENE-031002-9]	-0.211061	cluster1_5_8_hc_lineage_vs_all other cells
cfl1l	1.27599e-84	-1.04474	0.439	0.745	2.10883e-80	ENSDARG00000012972	cfl1l	https://zfin.org/ZDB-GENE-040426-2770	cofilin 1 (non-muscle), like [Source:ZFIN;Acc:ZDB-GENE-040426-2770]	-0.27026	cluster1_5_8_hc_lineage_vs_all other cells
tmsb4x	1.75298e-109	-1.04919	0.739	0.904	2.89715e-105	ENSDARG00000077777	tmsb4x	https://zfin.org/ZDB-GENE-030131-8304	thymosin, beta 4 x [Source:ZFIN;Acc:ZDB-GENE-030131-8304]	-0.633834	cluster1_5_8_hc_lineage_vs_all other cells
rgcc	1.31843e-23	-1.06402	0.073	0.242	2.17898e-19	ENSDARG00000035810	rgcc	https://zfin.org/ZDB-GENE-040704-31	regulator of cell cycle [Source:ZFIN;Acc:ZDB-GENE-040704-31]	-0.0234305	cluster1_5_8_hc_lineage_vs_all other cells
slc1a3a	1.25449e-80	-1.06639	0.349	0.685	2.0733e-76	ENSDARG00000104431	slc1a3a	https://zfin.org/ZDB-GENE-030131-2159	solute carrier family 1 (glial high affinity glutamate transporter), member 3a [Source:ZFIN;Acc:ZDB-GENE-030131-2159]	-0.189616	cluster1_5_8_hc_lineage_vs_all other cells
h1f0	1.65144e-55	-1.06763	0.349	0.616	2.72933e-51	ENSDARG00000038559	h1f0	https://zfin.org/ZDB-GENE-030131-337	H1 histone family, member 0 [Source:ZFIN;Acc:ZDB-GENE-030131-337]	-0.211101	cluster1_5_8_hc_lineage_vs_all other cells
cebpb	1.68902e-22	-1.07729	0.042	0.195	2.79144e-18	ENSDARG00000042725	cebpb	https://zfin.org/ZDB-GENE-020111-3	CCAAT/enhancer binding protein (C/EBP), beta [Source:ZFIN;Acc:ZDB-GENE-020111-3]	-0.00974537	cluster1_5_8_hc_lineage_vs_all other cells
si:ch211-98n17.5	8.83042e-71	-1.07777	0.348	0.628	1.4594e-66	ENSDARG00000105641	si:ch211-98n17.5	https://zfin.org/ZDB-GENE-160728-87	si:ch211-98n17.5 [Source:ZFIN;Acc:ZDB-GENE-160728-87]	-0.207838	cluster1_5_8_hc_lineage_vs_all other cells
soul5	5.48125e-41	-1.0869	0.191	0.471	9.05886e-37	ENSDARG00000075015	soul5	https://zfin.org/ZDB-GENE-110718-2	heme-binding protein soul5 [Source:ZFIN;Acc:ZDB-GENE-110718-2]	-0.084185	cluster1_5_8_hc_lineage_vs_all other cells
cldnb	1.12025e-69	-1.08708	0.866	0.951	1.85144e-65	ENSDARG00000009544	cldnb	https://zfin.org/ZDB-GENE-010328-2	claudin b [Source:ZFIN;Acc:ZDB-GENE-010328-2]	-0.857266	cluster1_5_8_hc_lineage_vs_all other cells
krt8	4.09095e-117	-1.09713	0.652	0.865	6.76111e-113	ENSDARG00000058358	krt8	https://zfin.org/ZDB-GENE-030411-5	keratin 8 [Source:ZFIN;Acc:ZDB-GENE-030411-5]	-0.539186	cluster1_5_8_hc_lineage_vs_all other cells
aqp3a	6.46718e-71	-1.11525	0.199	0.551	1.06883e-66	ENSDARG00000003808	aqp3a	https://zfin.org/ZDB-GENE-040426-2826	aquaporin 3a [Source:ZFIN;Acc:ZDB-GENE-040426-2826]	-0.0801543	cluster1_5_8_hc_lineage_vs_all other cells
histh1l	4.48479e-37	-1.1193	0.191	0.43	7.41202e-33	ENSDARG00000035519	histh1l	https://zfin.org/ZDB-GENE-050417-145	histone H1 like [Source:ZFIN;Acc:ZDB-GENE-050417-145]	-0.094961	cluster1_5_8_hc_lineage_vs_all other cells
si:ch211-117m20.5	3.63254e-78	-1.12169	0.671	0.898	6.0035e-74	ENSDARG00000091996	si:ch211-117m20.5	https://zfin.org/ZDB-GENE-030131-12	si:ch211-117m20.5 [Source:ZFIN;Acc:ZDB-GENE-030131-12]	-0.562394	cluster1_5_8_hc_lineage_vs_all other cells
cbln20	4.78734e-116	-1.20505	0.486	0.846	7.91204e-112	ENSDARG00000087476	cbln20	https://zfin.org/ZDB-GENE-111109-2	cerebellin 20 [Source:ZFIN;Acc:ZDB-GENE-111109-2]	-0.336441	cluster1_5_8_hc_lineage_vs_all other cells
junba	9.62416e-24	-1.21136	0.124	0.297	1.59058e-19	ENSDARG00000074378	junba	https://zfin.org/ZDB-GENE-040426-2172	jun B proto-oncogene a [Source:ZFIN;Acc:ZDB-GENE-040426-2172]	-0.0627134	cluster1_5_8_hc_lineage_vs_all other cells
zfp36l1b	1.92316e-43	-1.21249	0.233	0.484	3.1784e-39	ENSDARG00000021443	zfp36l1b	https://zfin.org/ZDB-GENE-030131-2391	zinc finger protein 36, C3H type-like 1b [Source:ZFIN;Acc:ZDB-GENE-030131-2391]	-0.136002	cluster1_5_8_hc_lineage_vs_all other cells
fndc7a	2.97475e-113	-1.21256	0.497	0.839	4.91636e-109	ENSDARG00000077096	fndc7a	https://zfin.org/ZDB-GENE-070216-2	fibronectin type III domain containing 7a [Source:ZFIN;Acc:ZDB-GENE-070216-2]	-0.356987	cluster1_5_8_hc_lineage_vs_all other cells
si:ch211-153b23.3	6.44234e-46	-1.2146	0.016	0.275	1.06473e-41	ENSDARG00000104919	si:ch211-153b23.3	https://zfin.org/ZDB-GENE-141216-408	si:ch211-153b23.3 [Source:ZFIN;Acc:ZDB-GENE-141216-408]	-0.00113068	cluster1_5_8_hc_lineage_vs_all other cells
actb1	8.3898e-59	-1.22333	0.644	0.764	1.38658e-54	ENSDARG00000037746	actb1	https://zfin.org/ZDB-GENE-000329-1	actin, beta 1 [Source:ZFIN;Acc:ZDB-GENE-000329-1]	-0.664083	cluster1_5_8_hc_lineage_vs_all other cells
zgc:193505	1.69899e-57	-1.29437	0.135	0.451	2.80791e-53	ENSDARG00000093584	zgc:193505	https://zfin.org/ZDB-GENE-030131-7103	zgc:193505 [Source:ZFIN;Acc:ZDB-GENE-030131-7103]	-0.0523056	cluster1_5_8_hc_lineage_vs_all other cells
h1fx	2.84722e-41	-1.29587	0.197	0.455	4.7056e-37	ENSDARG00000054058	h1fx	https://zfin.org/ZDB-GENE-030131-1228	H1 histone family, member X [Source:ZFIN;Acc:ZDB-GENE-030131-1228]	-0.110531	cluster1_5_8_hc_lineage_vs_all other cells
si:dkeyp-86h10.3	3.74689e-50	-1.31966	0.07	0.357	6.19249e-46	ENSDARG00000095615	si:dkeyp-86h10.3	https://zfin.org/ZDB-GENE-100922-65	si:dkeyp-86h10.3 [Source:ZFIN;Acc:ZDB-GENE-100922-65]	-0.018113	cluster1_5_8_hc_lineage_vs_all other cells
krt18	1.18506e-67	-1.32828	0.287	0.596	1.95854e-63	ENSDARG00000018404	krt18	https://zfin.org/ZDB-GENE-030411-6	keratin 18 [Source:ZFIN;Acc:ZDB-GENE-030411-6]	-0.183572	cluster1_5_8_hc_lineage_vs_all other cells
ccl19b	1.37027e-31	-1.33053	0.071	0.281	2.26464e-27	ENSDARG00000039351	ccl19b	https://zfin.org/ZDB-GENE-091204-19	chemokine (C-C motif) ligand 19b [Source:ZFIN;Acc:ZDB-GENE-091204-19]	-0.023869	cluster1_5_8_hc_lineage_vs_all other cells
nfkbiab	4.4874e-59	-1.3386	0.36	0.618	7.41632e-55	ENSDARG00000007693	nfkbiab	https://zfin.org/ZDB-GENE-030131-1819	nuclear factor of kappa light polypeptide gene enhancer in B-cells inhibitor, alpha b [Source:ZFIN;Acc:ZDB-GENE-030131-1819]	-0.280717	cluster1_5_8_hc_lineage_vs_all other cells
spaca4l	1.28763e-72	-1.37854	0.256	0.59	2.12807e-68	ENSDARG00000100431	spaca4l	https://zfin.org/ZDB-GENE-101011-2	sperm acrosome associated 4 like [Source:ZFIN;Acc:ZDB-GENE-101011-2]	-0.153125	cluster1_5_8_hc_lineage_vs_all other cells
phlda2	2.71851e-181	-1.37958	0.61	0.951	4.49288e-177	ENSDARG00000042874	phlda2	https://zfin.org/ZDB-GENE-050522-73	pleckstrin homology-like domain, family A, member 2 [Source:ZFIN;Acc:ZDB-GENE-050522-73]	-0.539792	cluster1_5_8_hc_lineage_vs_all other cells
btg2	2.35205e-20	-1.40264	0.132	0.281	3.88724e-16	ENSDARG00000020298	btg2	https://zfin.org/ZDB-GENE-000210-15	B-cell translocation gene 2 [Source:ZFIN;Acc:ZDB-GENE-000210-15]	-0.0869738	cluster1_5_8_hc_lineage_vs_all other cells
si:ch211-153b23.4	3.29806e-56	-1.40842	0.078	0.389	5.45071e-52	ENSDARG00000077169	si:ch211-153b23.4	https://zfin.org/ZDB-GENE-030131-7332	si:ch211-153b23.4 [Source:ZFIN;Acc:ZDB-GENE-030131-7332]	-0.0220278	cluster1_5_8_hc_lineage_vs_all other cells
si:dkey-4p15.5	1.5054e-213	-1.47139	0.873	0.995	2.48798e-209	ENSDARG00000086272	si:dkey-4p15.5	https://zfin.org/ZDB-GENE-121214-193	si:dkey-4p15.5 [Source:ZFIN;Acc:ZDB-GENE-121214-193]	-1.12702	cluster1_5_8_hc_lineage_vs_all other cells
cebpd	2.30871e-43	-1.48249	0.053	0.307	3.81561e-39	ENSDARG00000087303	cebpd	https://zfin.org/ZDB-GENE-020111-4	CCAAT/enhancer binding protein (C/EBP), delta [Source:ZFIN;Acc:ZDB-GENE-020111-4]	-0.0135645	cluster1_5_8_hc_lineage_vs_all other cells
glula	5.42646e-49	-1.5727	0.092	0.375	8.96831e-45	ENSDARG00000099776	glula	https://zfin.org/ZDB-GENE-030131-688	glutamate-ammonia ligase (glutamine synthase) a [Source:ZFIN;Acc:ZDB-GENE-030131-688]	-0.0354969	cluster1_5_8_hc_lineage_vs_all other cells
zgc:162730	4.87121e-65	-1.74288	0.102	0.44	8.05065e-61	ENSDARG00000103720	zgc:162730	https://zfin.org/ZDB-GENE-030131-6366	zgc:162730 [Source:ZFIN;Acc:ZDB-GENE-030131-6366]	-0.0412111	cluster1_5_8_hc_lineage_vs_all other cells
CR762483.1	5.48685e-24	-2.27894	0.115	0.286	9.06812e-20	ENSDARG00000074487	CR762483.1	https://zfin.org/		-0.105381	cluster1_5_8_hc_lineage_vs_all other cells
zgc:174917	1.66257e-40	-2.36853	0.057	0.302	2.74773e-36	ENSDARG00000073820	zgc:174917	https://zfin.org/ZDB-GENE-070928-42	zgc:174917 [Source:ZFIN;Acc:ZDB-GENE-070928-42]	-0.0254813	cluster1_5_8_hc_lineage_vs_all other cells
si:ch73-335l21.4	1.03901e-36	-2.38541	0.054	0.28	1.71716e-32	ENSDARG00000091234	si:ch73-335l21.4	https://zfin.org/ZDB-GENE-160728-105	si:ch73-335l21.4 [Source:ZFIN;Acc:ZDB-GENE-160728-105]	-0.0248423	cluster1_5_8_hc_lineage_vs_all other cells
irg1l	1.2615e-87	-2.46938	0.087	0.497	2.08487e-83	ENSDARG00000062788	irg1l	https://zfin.org/ZDB-GENE-061103-301	immunoresponsive gene 1, like [Source:ZFIN;Acc:ZDB-GENE-061103-301]	-0.0376072	cluster1_5_8_hc_lineage_vs_all other cells
