## Supplementary material for "High-resolution single cell transcriptome analysis of zebrafish sensory hair cell regeneration": Table 6 (part 1 of 2)

### Sheet: Unit_1
Gene.name.uniq	module	morans_test_statistic	morans_I	gene_short_name	q_value	Gene.stable.ID	Gene.name	ZFIN.ID	Gene.description	GSEA.ID	GSEA.Description	ENTREZID	KEGG.ID	KEGG.Description	reactome.ID	reactome.Description
esf1	1	20.6802	0.100221	esf1	3.55894e-94	ENSDARG00000008740	esf1	https://zfin.org/ZDB-GENE-030131-4917	ESF1, nucleolar pre-rRNA processing protein, homolog (S. cerevisiae) [Source:ZFIN;Acc:ZDB-GENE-030131-4917]	GO:0022613,GO:0042254,GO:0006364,GO:0016072,GO:0006396,GO:0034660,GO:0034470	ribonucleoprotein complex biogenesis,ribosome biogenesis,rRNA processing,rRNA metabolic process,RNA processing,ncRNA metabolic process,ncRNA processing	326718
atp5o	1	20.6926	0.10036	atp5o	2.75891e-94	ENSDARG00000001788	atp5o	https://zfin.org/ZDB-GENE-050522-147	ATP synthase, H+ transporting, mitochondrial F1 complex, O subunit [Source:ZFIN;Acc:ZDB-GENE-050522-147]	GO:0015985,GO:0015986,GO:0046933,GO:0046034,GO:0015078,GO:0009205,GO:0009144,GO:0009161,GO:0009123,GO:0009199,GO:0009126,GO:0009167,GO:0009141,GO:1902600,GO:0006754,GO:0044769,GO:0009145,GO:0009206,GO:0009156,GO:0009124,GO:0009201,GO:0009142,GO:0006163,GO:0009127,GO:0009168,GO:0019693,GO:0009150,GO:0072521,GO:0009259,GO:0019829,GO:0022853,GO:0042625,GO:0017144,GO:0006164,GO:0009117,GO:0006753,GO:0046390,GO:0072522,GO:0009152,GO:0042623,GO:0009260,GO:0009165,GO:0055086,GO:1901293,GO:0042626,GO:0043492,GO:0015077,GO:0016887,GO:0015405,GO:0015399,GO:0015672,GO:0090407,GO:0019637,GO:0022890,GO:0098662,GO:0008324,GO:0098660	energy coupled proton transport, down electrochemical gradient,ATP synthesis coupled proton transport,proton-transporting ATP synthase activity, rotational mechanism,ATP metabolic process,proton transmembrane transporter activity,purine ribonucleoside triphosphate metabolic process,purine nucleoside triphosphate metabolic process,ribonucleoside monophosphate metabolic process,nucleoside monophosphate metabolic process,ribonucleoside triphosphate metabolic process,purine nucleoside monophosphate metabolic process,purine ribonucleoside monophosphate metabolic process,nucleoside triphosphate metabolic process,proton transmembrane transport,ATP biosynthetic process,ATPase activity, coupled to transmembrane movement of ions, rotational mechanism,purine nucleoside triphosphate biosynthetic process,purine ribonucleoside triphosphate biosynthetic process,ribonucleoside monophosphate biosynthetic process,nucleoside monophosphate biosynthetic process,ribonucleoside triphosphate biosynthetic process,nucleoside triphosphate biosynthetic process,purine nucleotide metabolic process,purine nucleoside monophosphate biosynthetic process,purine ribonucleoside monophosphate biosynthetic process,ribose phosphate metabolic process,purine ribonucleotide metabolic process,purine-containing compound metabolic process,ribonucleotide metabolic process,cation-transporting ATPase activity,active ion transmembrane transporter activity,ATPase coupled ion transmembrane transporter activity,drug metabolic process,purine nucleotide biosynthetic process,nucleotide metabolic process,nucleoside phosphate metabolic process,ribose phosphate biosynthetic process,purine-containing compound biosynthetic process,purine ribonucleotide biosynthetic process,ATPase activity, coupled,ribonucleotide biosynthetic process,nucleotide biosynthetic process,nucleobase-containing small molecule metabolic process,nucleoside phosphate biosynthetic process,ATPase activity, coupled to transmembrane movement of substances,ATPase activity, coupled to movement of substances,monovalent inorganic cation transmembrane transporter activity,ATPase activity,P-P-bond-hydrolysis-driven transmembrane transporter activity,primary active transmembrane transporter activity,monovalent inorganic cation transport,organophosphate biosynthetic process,organophosphate metabolic process,inorganic cation transmembrane transporter activity,inorganic cation transmembrane transport,cation transmembrane transporter activity,inorganic ion transmembrane transport	335191	dre00190	Oxidative phosphorylation	R-DRE-163200,R-DRE-163210,R-DRE-8949613,R-DRE-1592230,R-DRE-1428517,R-DRE-1852241	Respiratory electron transport, ATP synthesis by chemiosmotic coupling, and heat production by uncoupling proteins.,Formation of ATP by chemiosmotic coupling,Cristae formation,Mitochondrial biogenesis,The citric acid (TCA) cycle and respiratory electron transport,Organelle biogenesis and maintenance
prps1a	1	20.7626	0.100629	prps1a	6.45402e-95	ENSDARG00000015524	prps1a	https://zfin.org/ZDB-GENE-011212-5	phosphoribosyl pyrophosphate synthetase 1A [Source:ZFIN;Acc:ZDB-GENE-011212-5]	GO:0009161,GO:0009123,GO:0009156,GO:0009124,GO:0006163,GO:0019693,GO:0072521,GO:0006164,GO:0009117,GO:0006753,GO:0046390,GO:0072522,GO:0009165,GO:0055086,GO:1901293,GO:0061695,GO:1990234,GO:0090407,GO:0019637	ribonucleoside monophosphate metabolic process,nucleoside monophosphate metabolic process,ribonucleoside monophosphate biosynthetic process,nucleoside monophosphate biosynthetic process,purine nucleotide metabolic process,ribose phosphate metabolic process,purine-containing compound metabolic process,purine nucleotide biosynthetic process,nucleotide metabolic process,nucleoside phosphate metabolic process,ribose phosphate biosynthetic process,purine-containing compound biosynthetic process,nucleotide biosynthetic process,nucleobase-containing small molecule metabolic process,nucleoside phosphate biosynthetic process,transferase complex, transferring phosphorus-containing groups,transferase complex,organophosphate biosynthetic process,organophosphate metabolic process	140620
kri1	1	20.7929	0.100771	kri1	3.43721e-95	ENSDARG00000075380	kri1	https://zfin.org/ZDB-GENE-040915-3	KRI1 homolog [Source:ZFIN;Acc:ZDB-GENE-040915-3]	GO:0005730,GO:0022613,GO:0042254,GO:1990904,GO:0006364,GO:0016072,GO:0006396,GO:0034660,GO:0034470,GO:0030684,GO:0000466,GO:0000460,GO:0000469,GO:0042274,GO:0030490,GO:0000462,GO:0090501,GO:0030686,GO:0090305,GO:0000447,GO:0030097,GO:0048534,GO:0000478,GO:0000479,GO:0002520,GO:0090502,GO:0060216	nucleolus,ribonucleoprotein complex biogenesis,ribosome biogenesis,ribonucleoprotein complex,rRNA processing,rRNA metabolic process,RNA processing,ncRNA metabolic process,ncRNA processing,preribosome,maturation of 5.8S rRNA from tricistronic rRNA transcript (SSU-rRNA, 5.8S rRNA, LSU-rRNA),maturation of 5.8S rRNA,cleavage involved in rRNA processing,ribosomal small subunit biogenesis,maturation of SSU-rRNA,maturation of SSU-rRNA from tricistronic rRNA transcript (SSU-rRNA, 5.8S rRNA, LSU-rRNA),RNA phosphodiester bond hydrolysis,90S preribosome,nucleic acid phosphodiester bond hydrolysis,endonucleolytic cleavage in ITS1 to separate SSU-rRNA from 5.8S rRNA and LSU-rRNA from tricistronic rRNA transcript (SSU-rRNA, 5.8S rRNA, LSU-rRNA),hemopoiesis,hematopoietic or lymphoid organ development,endonucleolytic cleavage involved in rRNA processing,endonucleolytic cleavage of tricistronic rRNA transcript (SSU-rRNA, 5.8S rRNA, LSU-rRNA),immune system development,RNA phosphodiester bond hydrolysis, endonucleolytic,definitive hemopoiesis	402800
si:dkey-239h2.3	1	20.9136	0.101341	si:dkey-239h2.3	2.77678e-96	ENSDARG00000092033	si:dkey-239h2.3	https://zfin.org/ZDB-GENE-081104-383	si:dkey-239h2.3 [Source:ZFIN;Acc:ZDB-GENE-081104-383]			100537903
vma21	1	20.902	0.101374	vma21	3.53545e-96	ENSDARG00000093945	vma21	https://zfin.org/ZDB-GENE-081104-272	VMA21 vacuolar H+-ATPase homolog (S. cerevisiae) [Source:ZFIN;Acc:ZDB-GENE-081104-272]	GO:0034622	cellular protein-containing complex assembly	100307085
rbx1	1	20.9245	0.101486	rbx1	2.21422e-96	ENSDARG00000038030	rbx1	https://zfin.org/ZDB-GENE-041008-106	ring-box 1, E3 ubiquitin protein ligase [Source:ZFIN;Acc:ZDB-GENE-041008-106]	GO:0009057,GO:0044265,GO:0010498,GO:0043161,GO:0030163,GO:0043632,GO:0006511,GO:0019941,GO:0051603,GO:0044257,GO:1990234,GO:0080008	macromolecule catabolic process,cellular macromolecule catabolic process,proteasomal protein catabolic process,proteasome-mediated ubiquitin-dependent protein catabolic process,protein catabolic process,modification-dependent macromolecule catabolic process,ubiquitin-dependent protein catabolic process,modification-dependent protein catabolic process,proteolysis involved in cellular protein catabolic process,cellular protein catabolic process,transferase complex,Cul4-RING E3 ubiquitin ligase complex	449846			R-DRE-8854050,R-DRE-4641258,R-DRE-5610780,R-DRE-5610785,R-DRE-5658442,R-DRE-1234176,R-DRE-1234174,R-DRE-8939902,R-DRE-68949,R-DRE-195253,R-DRE-5632684,R-DRE-8878166,R-DRE-69052,R-DRE-5610787,R-DRE-9020702,R-DRE-69239,R-DRE-446652,R-DRE-69306,R-DRE-5358351,R-DRE-201681,R-DRE-69242,R-DRE-69275,R-DRE-453274,R-DRE-5673001,R-DRE-5684996,R-DRE-8951664,R-DRE-9607240,R-DRE-5683057,R-DRE-195721,R-DRE-449147,R-DRE-74160,R-DRE-983168,R-DRE-212436,R-DRE-2262752,R-DRE-8953897,R-DRE-73857,R-DRE-983169,R-DRE-69278,R-DRE-1640170,R-DRE-1280215,R-DRE-6781823,R-DRE-6782135,R-DRE-6782210,R-DRE-6781827,R-DRE-1280218	FBXL7 down-regulates AURKA during mitotic entry and in early mitosis,Degradation of DVL,Degradation of GLI1 by the proteasome,GLI3 is processed to GLI3R by the proteasome,Regulation of RAS by GAPs,Oxygen-dependent proline hydroxylation of Hypoxia-inducible Factor Alpha,Cellular response to hypoxia,Regulation of RUNX2 expression and activity,Orc1 removal from chromatin,Degradation of beta-catenin by the destruction complex,Hedgehog 'on' state,Transcriptional regulation by RUNX2,Switching of origins to a post-replicative state,Hedgehog 'off' state,Interleukin-1 signaling,Synthesis of DNA,Interleukin-1 family signaling,DNA Replication,Signaling by Hedgehog,TCF dependent signaling in response to WNT,S Phase,G2/M Transition,Mitotic G2-G2/M phases,RAF/MAP kinase cascade,MAPK1/MAPK3 signaling,Neddylation,FLT3 Signaling,MAPK family signaling cascades,Signaling by WNT,Signaling by Interleukins,Gene expression (Transcription),Antigen processing: Ubiquitination & Proteasome degradation,Generic Transcription Pathway,Cellular responses to stress,Cellular responses to external stimuli,RNA Polymerase II Transcription,Class I MHC mediated antigen processing & presentation,Cell Cycle, Mitotic,Cell Cycle,Cytokine Signaling in Immune system,Formation of TC-NER Pre-Incision Complex,Dual incision in TC-NER,Gap-filling DNA repair synthesis and ligation in TC-NER,Transcription-Coupled Nucleotide Excision Repair (TC-NER),Adaptive Immune System
psmb6	1	20.9561	0.101641	psmb6	1.14182e-96	ENSDARG00000002240	psmb6	https://zfin.org/ZDB-GENE-990415-216	proteasome subunit beta 6 [Source:ZFIN;Acc:ZDB-GENE-990415-216]	GO:0000502,GO:1905369,GO:1905368,GO:0005839,GO:0004298,GO:0070003,GO:0010499,GO:0009057,GO:0044265,GO:0010498,GO:0043161,GO:0030163,GO:0043632,GO:0006511,GO:0019941,GO:0051603,GO:0044257,GO:0004175,GO:0008233,GO:0070011	proteasome complex,endopeptidase complex,peptidase complex,proteasome core complex,threonine-type endopeptidase activity,threonine-type peptidase activity,proteasomal ubiquitin-independent protein catabolic process,macromolecule catabolic process,cellular macromolecule catabolic process,proteasomal protein catabolic process,proteasome-mediated ubiquitin-dependent protein catabolic process,protein catabolic process,modification-dependent macromolecule catabolic process,ubiquitin-dependent protein catabolic process,modification-dependent protein catabolic process,proteolysis involved in cellular protein catabolic process,cellular protein catabolic process,endopeptidase activity,peptidase activity,peptidase activity, acting on L-amino acid peptides	30388	dre03050	Proteasome
atp5g3b	1	20.9751	0.101714	atp5g3b	7.67375e-97	ENSDARG00000009447	atp5g3b	https://zfin.org/ZDB-GENE-020814-1	ATP synthase, H+ transporting, mitochondrial F0 complex, subunit c3 (subunit 9) b [Source:ZFIN;Acc:ZDB-GENE-020814-1]	GO:0098798,GO:0044429,GO:0044455,GO:0098800,GO:0005740,GO:0015985,GO:0015986,GO:0031967,GO:0031975,GO:0005743,GO:0031966,GO:0019866,GO:0046933,GO:0046034,GO:0045259,GO:0015078,GO:0009205,GO:0009144,GO:0009161,GO:0009123,GO:0009199,GO:0009126,GO:0009167,GO:0009141,GO:1902600,GO:0005753,GO:0006754,GO:0000276,GO:0045263,GO:0044769,GO:0009145,GO:0009206,GO:0009156,GO:0009124,GO:0009201,GO:0009142,GO:0006163,GO:0009127,GO:0009168,GO:0016469,GO:0019693,GO:0009150,GO:0072521,GO:0033177,GO:0009259,GO:0019829,GO:0022853,GO:0042625,GO:0017144,GO:0006164,GO:0009117,GO:0006753,GO:0046390,GO:0072522,GO:0009152,GO:0042623,GO:0009260,GO:0009165,GO:0055086,GO:1901293,GO:0042626,GO:0043492,GO:0015077,GO:0016887,GO:0015405,GO:0015399,GO:0015672,GO:0090407,GO:0019637,GO:0022890,GO:0098662,GO:0008324,GO:0098660	mitochondrial protein complex,mitochondrial part,mitochondrial membrane part,inner mitochondrial membrane protein complex,mitochondrial envelope,energy coupled proton transport, down electrochemical gradient,ATP synthesis coupled proton transport,organelle envelope,envelope,mitochondrial inner membrane,mitochondrial membrane,organelle inner membrane,proton-transporting ATP synthase activity, rotational mechanism,ATP metabolic process,proton-transporting ATP synthase complex,proton transmembrane transporter activity,purine ribonucleoside triphosphate metabolic process,purine nucleoside triphosphate metabolic process,ribonucleoside monophosphate metabolic process,nucleoside monophosphate metabolic process,ribonucleoside triphosphate metabolic process,purine nucleoside monophosphate metabolic process,purine ribonucleoside monophosphate metabolic process,nucleoside triphosphate metabolic process,proton transmembrane transport,mitochondrial proton-transporting ATP synthase complex,ATP biosynthetic process,mitochondrial proton-transporting ATP synthase complex, coupling factor F(o),proton-transporting ATP synthase complex, coupling factor F(o),ATPase activity, coupled to transmembrane movement of ions, rotational mechanism,purine nucleoside triphosphate biosynthetic process,purine ribonucleoside triphosphate biosynthetic process,ribonucleoside monophosphate biosynthetic process,nucleoside monophosphate biosynthetic process,ribonucleoside triphosphate biosynthetic process,nucleoside triphosphate biosynthetic process,purine nucleotide metabolic process,purine nucleoside monophosphate biosynthetic process,purine ribonucleoside monophosphate biosynthetic process,proton-transporting two-sector ATPase complex,ribose phosphate metabolic process,purine ribonucleotide metabolic process,purine-containing compound metabolic process,proton-transporting two-sector ATPase complex, proton-transporting domain,ribonucleotide metabolic process,cation-transporting ATPase activity,active ion transmembrane transporter activity,ATPase coupled ion transmembrane transporter activity,drug metabolic process,purine nucleotide biosynthetic process,nucleotide metabolic process,nucleoside phosphate metabolic process,ribose phosphate biosynthetic process,purine-containing compound biosynthetic process,purine ribonucleotide biosynthetic process,ATPase activity, coupled,ribonucleotide biosynthetic process,nucleotide biosynthetic process,nucleobase-containing small molecule metabolic process,nucleoside phosphate biosynthetic process,ATPase activity, coupled to transmembrane movement of substances,ATPase activity, coupled to movement of substances,monovalent inorganic cation transmembrane transporter activity,ATPase activity,P-P-bond-hydrolysis-driven transmembrane transporter activity,primary active transmembrane transporter activity,monovalent inorganic cation transport,organophosphate biosynthetic process,organophosphate metabolic process,inorganic cation transmembrane transporter activity,inorganic cation transmembrane transport,cation transmembrane transporter activity,inorganic ion transmembrane transport	81541	dre00190	Oxidative phosphorylation	R-DRE-163200,R-DRE-163210,R-DRE-8949613,R-DRE-1592230,R-DRE-1428517,R-DRE-1268020,R-DRE-1852241	Respiratory electron transport, ATP synthesis by chemiosmotic coupling, and heat production by uncoupling proteins.,Formation of ATP by chemiosmotic coupling,Cristae formation,Mitochondrial biogenesis,The citric acid (TCA) cycle and respiratory electron transport,Mitochondrial protein import,Organelle biogenesis and maintenance
sap18	1	20.9949	0.101829	sap18	5.06644e-97	ENSDARG00000057854	sap18	https://zfin.org/ZDB-GENE-040426-1679	Sin3A-associated protein [Source:ZFIN;Acc:ZDB-GENE-040426-1679]			393693	dre03013	RNA transport
ptges3a	1	21.0925	0.102274	ptges3a	6.52088e-98	ENSDARG00000037284	ptges3a	https://zfin.org/ZDB-GENE-040426-2200	prostaglandin E synthase 3a (cytosolic) [Source:ZFIN;Acc:ZDB-GENE-040426-2200]	GO:0006457,GO:0034622,GO:0051131,GO:0051087,GO:0051879	protein folding,cellular protein-containing complex assembly,chaperone-mediated protein complex assembly,chaperone binding,Hsp90 protein binding	406449
klf17	1	21.1104	0.102388	klf17	4.46567e-98	ENSDARG00000038792	klf17	https://zfin.org/ZDB-GENE-010129-1	Kruppel-like factor 17 [Source:ZFIN;Acc:ZDB-GENE-010129-1]	GO:0030097,GO:0048534,GO:0002520,GO:0009891,GO:0010628	hemopoiesis,hematopoietic or lymphoid organ development,immune system development,positive regulation of biosynthetic process,positive regulation of gene expression	65238
eif4e1c	1	21.1891	0.102738	eif4e1c	8.46576e-99	ENSDARG00000012274	eif4e1c	https://zfin.org/ZDB-GENE-050417-398	eukaryotic translation initiation factor 4E family member 1c [Source:ZFIN;Acc:ZDB-GENE-050417-398]	GO:0006412,GO:0043043,GO:0006518,GO:0043604,GO:0006413,GO:0043603,GO:0003743,GO:0008135	translation,peptide biosynthetic process,peptide metabolic process,amide biosynthetic process,translational initiation,cellular amide metabolic process,translation initiation factor activity,translation factor activity, RNA binding	550549	dre03013	RNA transport
hsp90ab1	1	21.2754	0.10306	hsp90ab1	1.35303e-99	ENSDARG00000029150	hsp90ab1	https://zfin.org/ZDB-GENE-990415-95	heat shock protein 90, alpha (cytosolic), class B member 1 [Source:ZFIN;Acc:ZDB-GENE-990415-95]	GO:0051082,GO:0006457,GO:0009057,GO:0044265,GO:0010498,GO:0043161,GO:0030163,GO:0043632,GO:0006511,GO:0019941,GO:0051603,GO:0044257,GO:0031330,GO:0009895,GO:0007050,GO:0051726	unfolded protein binding,protein folding,macromolecule catabolic process,cellular macromolecule catabolic process,proteasomal protein catabolic process,proteasome-mediated ubiquitin-dependent protein catabolic process,protein catabolic process,modification-dependent macromolecule catabolic process,ubiquitin-dependent protein catabolic process,modification-dependent protein catabolic process,proteolysis involved in cellular protein catabolic process,cellular protein catabolic process,negative regulation of cellular catabolic process,negative regulation of catabolic process,cell cycle arrest,regulation of cell cycle	30573
imp3	1	21.2788	0.10315	imp3	1.25855e-99	ENSDARG00000069287	imp3	https://zfin.org/ZDB-GENE-040426-1062	IMP3, U3 small nucleolar ribonucleoprotein, homolog (yeast) [Source:ZFIN;Acc:ZDB-GENE-040426-1062]
ndufb8	1	21.2861	0.103246	ndufb8	1.07983e-99	ENSDARG00000010113	ndufb8	https://zfin.org/ZDB-GENE-040426-1858	NADH dehydrogenase (ubiquinone) 1 beta subcomplex, 8 [Source:ZFIN;Acc:ZDB-GENE-040426-1858]	GO:0098798,GO:0044429,GO:0044455,GO:0098800,GO:0005740,GO:0031967,GO:0031975,GO:0005743,GO:0031966,GO:0005746,GO:0019866,GO:0070469,GO:0046034,GO:0005747,GO:0030964,GO:0045271,GO:0009205,GO:0009144,GO:0009161,GO:0009123,GO:0009199,GO:0009126,GO:0009167,GO:0098803,GO:0009141,GO:1990204,GO:0006163,GO:0019693,GO:0009150,GO:0072521,GO:0009259,GO:0017144,GO:0009117,GO:0006753,GO:0006119,GO:0055086,GO:0022904,GO:0022900,GO:0042775,GO:0042773,GO:0016655,GO:0045333,GO:0006091,GO:0019637,GO:0015980,GO:0008137,GO:0050136,GO:0003954,GO:0016651	mitochondrial protein complex,mitochondrial part,mitochondrial membrane part,inner mitochondrial membrane protein complex,mitochondrial envelope,organelle envelope,envelope,mitochondrial inner membrane,mitochondrial membrane,mitochondrial respiratory chain,organelle inner membrane,respiratory chain,ATP metabolic process,mitochondrial respiratory chain complex I,NADH dehydrogenase complex,respiratory chain complex I,purine ribonucleoside triphosphate metabolic process,purine nucleoside triphosphate metabolic process,ribonucleoside monophosphate metabolic process,nucleoside monophosphate metabolic process,ribonucleoside triphosphate metabolic process,purine nucleoside monophosphate metabolic process,purine ribonucleoside monophosphate metabolic process,respiratory chain complex,nucleoside triphosphate metabolic process,oxidoreductase complex,purine nucleotide metabolic process,ribose phosphate metabolic process,purine ribonucleotide metabolic process,purine-containing compound metabolic process,ribonucleotide metabolic process,drug metabolic process,nucleotide metabolic process,nucleoside phosphate metabolic process,oxidative phosphorylation,nucleobase-containing small molecule metabolic process,respiratory electron transport chain,electron transport chain,mitochondrial ATP synthesis coupled electron transport,ATP synthesis coupled electron transport,oxidoreductase activity, acting on NAD(P)H, quinone or similar compound as acceptor,cellular respiration,generation of precursor metabolites and energy,organophosphate metabolic process,energy derivation by oxidation of organic compounds,NADH dehydrogenase (ubiquinone) activity,NADH dehydrogenase (quinone) activity,NADH dehydrogenase activity,oxidoreductase activity, acting on NAD(P)H	393829	dre00190	Oxidative phosphorylation	R-DRE-163200,R-DRE-1428517,R-DRE-1268020,R-DRE-6799198,R-DRE-611105	Respiratory electron transport, ATP synthesis by chemiosmotic coupling, and heat production by uncoupling proteins.,The citric acid (TCA) cycle and respiratory electron transport,Mitochondrial protein import,Complex I biogenesis,Respiratory electron transport
psma6a	1	21.3097	0.103341	psma6a	6.52378e-100	ENSDARG00000019398	psma6a	https://zfin.org/ZDB-GENE-020326-1	proteasome subunit alpha 6a [Source:ZFIN;Acc:ZDB-GENE-020326-1]	GO:0000502,GO:1905369,GO:1905368,GO:0005839,GO:0004298,GO:0070003,GO:0010499,GO:0019773,GO:0009057,GO:0044265,GO:0010498,GO:0043161,GO:0030163,GO:0043632,GO:0006511,GO:0019941,GO:0051603,GO:0044257,GO:0004175,GO:0008233,GO:0070011	proteasome complex,endopeptidase complex,peptidase complex,proteasome core complex,threonine-type endopeptidase activity,threonine-type peptidase activity,proteasomal ubiquitin-independent protein catabolic process,proteasome core complex, alpha-subunit complex,macromolecule catabolic process,cellular macromolecule catabolic process,proteasomal protein catabolic process,proteasome-mediated ubiquitin-dependent protein catabolic process,protein catabolic process,modification-dependent macromolecule catabolic process,ubiquitin-dependent protein catabolic process,modification-dependent protein catabolic process,proteolysis involved in cellular protein catabolic process,cellular protein catabolic process,endopeptidase activity,peptidase activity,peptidase activity, acting on L-amino acid peptides	171585	dre03050	Proteasome	R-DRE-8953854,R-DRE-8854050,R-DRE-4641258,R-DRE-5610780,R-DRE-450531,R-DRE-450408,R-DRE-5610785,R-DRE-350562,R-DRE-69601,R-DRE-69610,R-DRE-69613,R-DRE-75815,R-DRE-5658442,R-DRE-1236978,R-DRE-349425,R-DRE-69541,R-DRE-8852276,R-DRE-1234176,R-DRE-4641257,R-DRE-1234174,R-DRE-8939902,R-DRE-68949,R-DRE-174113,R-DRE-351202,R-DRE-4608870,R-DRE-68827,R-DRE-69563,R-DRE-69580,R-DRE-69615,R-DRE-5607761,R-DRE-5676590,R-DRE-382556,R-DRE-195253,R-DRE-5632684,R-DRE-1169091,R-DRE-174154,R-DRE-5358346,R-DRE-68867,R-DRE-8948751,R-DRE-1168372,R-DRE-174178,R-DRE-8941858,R-DRE-174184,R-DRE-69017,R-DRE-8878166,R-DRE-69052,R-DRE-179419,R-DRE-176409,R-DRE-176814,R-DRE-5689603,R-DRE-5610787,R-DRE-202424,R-DRE-176408,R-DRE-5687128,R-DRE-8939236,R-DRE-9020702,R-DRE-174084,R-DRE-187577,R-DRE-1236975,R-DRE-174143,R-DRE-453276,R-DRE-69002,R-DRE-202403,R-DRE-5668541,R-DRE-983705,R-DRE-69239,R-DRE-8878159,R-DRE-4086400,R-DRE-69202,R-DRE-69656,R-DRE-5607764,R-DRE-446652,R-DRE-69306,R-DRE-6807070,R-DRE-8878171,R-DRE-5358351,R-DRE-201681,R-DRE-69242,R-DRE-2871837,R-DRE-3858494,R-DRE-5621481,R-DRE-69275,R-DRE-453274,R-DRE-453279,R-DRE-69206,R-DRE-5673001,R-DRE-5684996,R-DRE-8951664,R-DRE-2454202,R-DRE-69481,R-DRE-9607240,R-DRE-5689880,R-DRE-1257604,R-DRE-5683057,R-DRE-2467813,R-DRE-68882,R-DRE-2555396,R-DRE-71291,R-DRE-9006925,R-DRE-195721,R-DRE-449147,R-DRE-74160,R-DRE-5688426,R-DRE-983168,R-DRE-69620,R-DRE-212436,R-DRE-2262752,R-DRE-8953897,R-DRE-73857,R-DRE-983169,R-DRE-68886,R-DRE-69278,R-DRE-1640170,R-DRE-1280215,R-DRE-382551,R-DRE-1280218	Metabolism of RNA,FBXL7 down-regulates AURKA during mitotic entry and in early mitosis,Degradation of DVL,Degradation of GLI1 by the proteasome,Regulation of mRNA stability by proteins that bind AU-rich elements,AUF1 (hnRNP D0) binds and destabilizes mRNA,GLI3 is processed to GLI3R by the proteasome,Regulation of ornithine decarboxylase (ODC),Ubiquitin Mediated Degradation of Phosphorylated Cdc25A,p53-Independent DNA Damage Response,p53-Independent G1/S DNA damage checkpoint,Ubiquitin-dependent degradation of Cyclin D,Regulation of RAS by GAPs,Cross-presentation of soluble exogenous antigens (endosomes),Autodegradation of the E3 ubiquitin ligase COP1,Stabilization of p53,The role of GTSE1 in G2/M progression after G2 checkpoint,Oxygen-dependent proline hydroxylation of Hypoxia-inducible Factor Alpha,Degradation of AXIN,Cellular response to hypoxia,Regulation of RUNX2 expression and activity,Orc1 removal from chromatin,SCF-beta-TrCP mediated degradation of Emi1,Metabolism of polyamines,Asymmetric localization of PCP proteins,CDT1 association with the CDC6:ORC:origin complex,p53-Dependent G1 DNA Damage Response,p53-Dependent G1/S DNA damage checkpoint,G1/S DNA Damage Checkpoints,Dectin-1 mediated noncanonical NF-kB signaling,NIK-->noncanonical NF-kB signaling,ABC-family proteins mediated transport,Degradation of beta-catenin by the destruction complex,Hedgehog 'on' state,Activation of NF-kappaB in B cells,APC/C:Cdc20 mediated degradation of Securin,Hedgehog ligand biogenesis,Assembly of the pre-replicative complex,Regulation of PTEN stability and activity,Downstream signaling events of B Cell Receptor (BCR),APC/C:Cdh1 mediated degradation of Cdc20 and other APC/C:Cdh1 targeted proteins in late mitosis/early G1,Regulation of RUNX3 expression and activity,Cdc20:Phospho-APC/C mediated degradation of Cyclin A,CDK-mediated phosphorylation and removal of Cdc6,Transcriptional regulation by RUNX2,Switching of origins to a post-replicative state,APC:Cdc20 mediated degradation of cell cycle proteins prior to satisfation of the cell cycle checkpoint,APC/C:Cdc20 mediated degradation of mitotic proteins,Activation of APC/C and APC/C:Cdc20 mediated degradation of mitotic proteins,UCH proteinases,Hedgehog 'off' state,Downstream TCR signaling,Regulation of APC/C activators between G1/S and early anaphase,MAPK6/MAPK4 signaling,RUNX1 regulates transcription of genes involved in differentiation of HSCs,Interleukin-1 signaling,Autodegradation of Cdh1 by Cdh1:APC/C,SCF(Skp2)-mediated degradation of p27/p21,Antigen processing-Cross presentation,APC/C-mediated degradation of cell cycle proteins,Regulation of mitotic cell cycle,DNA Replication Pre-Initiation,TCR signaling,TNFR2 non-canonical NF-kB pathway,Signaling by the B Cell Receptor (BCR),Synthesis of DNA,Transcriptional regulation by RUNX3,PCP/CE pathway,Cyclin E associated events during G1/S transition ,Cyclin A:Cdk2-associated events at S phase entry,CLEC7A (Dectin-1) signaling,Interleukin-1 family signaling,DNA Replication,PTEN Regulation,Transcriptional regulation by RUNX1,Signaling by Hedgehog,TCF dependent signaling in response to WNT,S Phase,FCERI mediated NF-kB activation,Beta-catenin independent WNT signaling,C-type lectin receptors (CLRs),G2/M Transition,Mitotic G2-G2/M phases,Mitotic G1-G1/S phases,G1/S Transition,RAF/MAP kinase cascade,MAPK1/MAPK3 signaling,Neddylation,Fc epsilon receptor (FCERI) signaling,G2/M Checkpoints,FLT3 Signaling,Ub-specific processing proteases,PIP3 activates AKT signaling,MAPK family signaling cascades,Separation of Sister Chromatids,Mitotic Anaphase,Mitotic Metaphase and Anaphase,Metabolism of amino acids and derivatives,Intracellular signaling by second messengers,Signaling by WNT,Signaling by Interleukins,Gene expression (Transcription),Deubiquitination,Antigen processing: Ubiquitination & Proteasome degradation,Cell Cycle Checkpoints,Generic Transcription Pathway,Cellular responses to stress,Cellular responses to external stimuli,RNA Polymerase II Transcription,Class I MHC mediated antigen processing & presentation,M Phase,Cell Cycle, Mitotic,Cell Cycle,Cytokine Signaling in Immune system,Transport of small molecules,Adaptive Immune System
znhit3	1	21.3596	0.103421	znhit3	2.26718e-100	ENSDARG00000023950	znhit3	https://zfin.org/ZDB-GENE-040426-1114	zinc finger, HIT-type containing 3 [Source:ZFIN;Acc:ZDB-GENE-040426-1114]	GO:0022613,GO:0042254,GO:1990904,GO:0006364,GO:0016072,GO:0006396,GO:0034660,GO:0034470,GO:0042273,GO:0000470,GO:0022618,GO:0071826,GO:0000463,GO:0034622,GO:0006403	ribonucleoprotein complex biogenesis,ribosome biogenesis,ribonucleoprotein complex,rRNA processing,rRNA metabolic process,RNA processing,ncRNA metabolic process,ncRNA processing,ribosomal large subunit biogenesis,maturation of LSU-rRNA,ribonucleoprotein complex assembly,ribonucleoprotein complex subunit organization,maturation of LSU-rRNA from tricistronic rRNA transcript (SSU-rRNA, 5.8S rRNA, LSU-rRNA),cellular protein-containing complex assembly,RNA localization	393243
ppa1b	1	21.3337	0.103469	ppa1b	3.92231e-100	ENSDARG00000030441	ppa1b	https://zfin.org/ZDB-GENE-050417-375	pyrophosphatase (inorganic) 1b [Source:ZFIN;Acc:ZDB-GENE-050417-375]			550531	dre00190	Oxidative phosphorylation
nol7	1	21.3872	0.103661	nol7	1.25576e-100	ENSDARG00000075795	nol7	https://zfin.org/ZDB-GENE-030131-9100	nucleolar protein 7 [Source:ZFIN;Acc:ZDB-GENE-030131-9100]	GO:0005730	nucleolus	558911
utp23	1	21.3968	0.103679	utp23	1.02331e-100	ENSDARG00000105012	utp23	https://zfin.org/ZDB-GENE-050417-353	UTP23, small subunit (SSU) processome component, homolog (yeast) [Source:ZFIN;Acc:ZDB-GENE-050417-353]	GO:0005730,GO:1990904,GO:0030684,GO:0032040,GO:0019843	nucleolus,ribonucleoprotein complex,preribosome,small-subunit processome,rRNA binding	550514
nifk	1	21.4766	0.104123	nifk	1.84673e-101	ENSDARG00000040666	nifk	https://zfin.org/ZDB-GENE-021231-4	nucleolar protein interacting with the FHA domain of MKI67 [Source:ZFIN;Acc:ZDB-GENE-021231-4]	GO:0005730	nucleolus	317644
psmc6	1	21.4965	0.104249	psmc6	1.20371e-101	ENSDARG00000037038	psmc6	https://zfin.org/ZDB-GENE-030131-304	proteasome 26S subunit, ATPase 6 [Source:ZFIN;Acc:ZDB-GENE-030131-304]	GO:0000502,GO:1905369,GO:1905368,GO:0034622,GO:0009057,GO:0044265,GO:0010498,GO:0043161,GO:0030163,GO:0043632,GO:0006511,GO:0019941,GO:0051603,GO:0022624,GO:0044257,GO:0036402,GO:0060261,GO:2000144,GO:0005838,GO:0042623,GO:0060260,GO:2000142,GO:0008540,GO:0016887,GO:0006367,GO:0044445,GO:0006352,GO:0045899,GO:0045898,GO:0051123,GO:0008233,GO:0070897,GO:0009891,GO:0010628	proteasome complex,endopeptidase complex,peptidase complex,cellular protein-containing complex assembly,macromolecule catabolic process,cellular macromolecule catabolic process,proteasomal protein catabolic process,proteasome-mediated ubiquitin-dependent protein catabolic process,protein catabolic process,modification-dependent macromolecule catabolic process,ubiquitin-dependent protein catabolic process,modification-dependent protein catabolic process,proteolysis involved in cellular protein catabolic process,proteasome accessory complex,cellular protein catabolic process,proteasome-activating ATPase activity,positive regulation of transcription initiation from RNA polymerase II promoter,positive regulation of DNA-templated transcription, initiation,proteasome regulatory particle,ATPase activity, coupled,regulation of transcription initiation from RNA polymerase II promoter,regulation of DNA-templated transcription, initiation,proteasome regulatory particle, base subcomplex,ATPase activity,transcription initiation from RNA polymerase II promoter,cytosolic part,DNA-templated transcription, initiation,positive regulation of RNA polymerase II transcriptional preinitiation complex assembly,regulation of RNA polymerase II transcriptional preinitiation complex assembly,RNA polymerase II preinitiation complex assembly,peptidase activity,transcription preinitiation complex assembly,positive regulation of biosynthetic process,positive regulation of gene expression	321585	dre03050	Proteasome	R-DRE-8953854,R-DRE-8854050,R-DRE-4641258,R-DRE-5610780,R-DRE-450531,R-DRE-450408,R-DRE-5610785,R-DRE-350562,R-DRE-69601,R-DRE-69610,R-DRE-69613,R-DRE-75815,R-DRE-5658442,R-DRE-1236978,R-DRE-349425,R-DRE-69541,R-DRE-8852276,R-DRE-1234176,R-DRE-4641257,R-DRE-1234174,R-DRE-8939902,R-DRE-68949,R-DRE-174113,R-DRE-351202,R-DRE-4608870,R-DRE-68827,R-DRE-69563,R-DRE-69580,R-DRE-69615,R-DRE-5607761,R-DRE-5676590,R-DRE-382556,R-DRE-195253,R-DRE-5632684,R-DRE-1169091,R-DRE-174154,R-DRE-5358346,R-DRE-68867,R-DRE-8948751,R-DRE-1168372,R-DRE-174178,R-DRE-8941858,R-DRE-174184,R-DRE-69017,R-DRE-8878166,R-DRE-69052,R-DRE-179419,R-DRE-176409,R-DRE-176814,R-DRE-5689603,R-DRE-5610787,R-DRE-202424,R-DRE-176408,R-DRE-5687128,R-DRE-8939236,R-DRE-9020702,R-DRE-174084,R-DRE-187577,R-DRE-1236975,R-DRE-174143,R-DRE-453276,R-DRE-69002,R-DRE-202403,R-DRE-5668541,R-DRE-983705,R-DRE-69239,R-DRE-8878159,R-DRE-4086400,R-DRE-69202,R-DRE-69656,R-DRE-5607764,R-DRE-446652,R-DRE-69306,R-DRE-6807070,R-DRE-8878171,R-DRE-5358351,R-DRE-201681,R-DRE-69242,R-DRE-2871837,R-DRE-3858494,R-DRE-5621481,R-DRE-69275,R-DRE-453274,R-DRE-453279,R-DRE-69206,R-DRE-5673001,R-DRE-5684996,R-DRE-8951664,R-DRE-2454202,R-DRE-69481,R-DRE-9607240,R-DRE-5689880,R-DRE-1257604,R-DRE-5683057,R-DRE-2467813,R-DRE-68882,R-DRE-2555396,R-DRE-71291,R-DRE-9006925,R-DRE-195721,R-DRE-449147,R-DRE-74160,R-DRE-5688426,R-DRE-983168,R-DRE-69620,R-DRE-212436,R-DRE-2262752,R-DRE-8953897,R-DRE-73857,R-DRE-983169,R-DRE-68886,R-DRE-69278,R-DRE-1640170,R-DRE-1280215,R-DRE-382551,R-DRE-1280218	Metabolism of RNA,FBXL7 down-regulates AURKA during mitotic entry and in early mitosis,Degradation of DVL,Degradation of GLI1 by the proteasome,Regulation of mRNA stability by proteins that bind AU-rich elements,AUF1 (hnRNP D0) binds and destabilizes mRNA,GLI3 is processed to GLI3R by the proteasome,Regulation of ornithine decarboxylase (ODC),Ubiquitin Mediated Degradation of Phosphorylated Cdc25A,p53-Independent DNA Damage Response,p53-Independent G1/S DNA damage checkpoint,Ubiquitin-dependent degradation of Cyclin D,Regulation of RAS by GAPs,Cross-presentation of soluble exogenous antigens (endosomes),Autodegradation of the E3 ubiquitin ligase COP1,Stabilization of p53,The role of GTSE1 in G2/M progression after G2 checkpoint,Oxygen-dependent proline hydroxylation of Hypoxia-inducible Factor Alpha,Degradation of AXIN,Cellular response to hypoxia,Regulation of RUNX2 expression and activity,Orc1 removal from chromatin,SCF-beta-TrCP mediated degradation of Emi1,Metabolism of polyamines,Asymmetric localization of PCP proteins,CDT1 association with the CDC6:ORC:origin complex,p53-Dependent G1 DNA Damage Response,p53-Dependent G1/S DNA damage checkpoint,G1/S DNA Damage Checkpoints,Dectin-1 mediated noncanonical NF-kB signaling,NIK-->noncanonical NF-kB signaling,ABC-family proteins mediated transport,Degradation of beta-catenin by the destruction complex,Hedgehog 'on' state,Activation of NF-kappaB in B cells,APC/C:Cdc20 mediated degradation of Securin,Hedgehog ligand biogenesis,Assembly of the pre-replicative complex,Regulation of PTEN stability and activity,Downstream signaling events of B Cell Receptor (BCR),APC/C:Cdh1 mediated degradation of Cdc20 and other APC/C:Cdh1 targeted proteins in late mitosis/early G1,Regulation of RUNX3 expression and activity,Cdc20:Phospho-APC/C mediated degradation of Cyclin A,CDK-mediated phosphorylation and removal of Cdc6,Transcriptional regulation by RUNX2,Switching of origins to a post-replicative state,APC:Cdc20 mediated degradation of cell cycle proteins prior to satisfation of the cell cycle checkpoint,APC/C:Cdc20 mediated degradation of mitotic proteins,Activation of APC/C and APC/C:Cdc20 mediated degradation of mitotic proteins,UCH proteinases,Hedgehog 'off' state,Downstream TCR signaling,Regulation of APC/C activators between G1/S and early anaphase,MAPK6/MAPK4 signaling,RUNX1 regulates transcription of genes involved in differentiation of HSCs,Interleukin-1 signaling,Autodegradation of Cdh1 by Cdh1:APC/C,SCF(Skp2)-mediated degradation of p27/p21,Antigen processing-Cross presentation,APC/C-mediated degradation of cell cycle proteins,Regulation of mitotic cell cycle,DNA Replication Pre-Initiation,TCR signaling,TNFR2 non-canonical NF-kB pathway,Signaling by the B Cell Receptor (BCR),Synthesis of DNA,Transcriptional regulation by RUNX3,PCP/CE pathway,Cyclin E associated events during G1/S transition ,Cyclin A:Cdk2-associated events at S phase entry,CLEC7A (Dectin-1) signaling,Interleukin-1 family signaling,DNA Replication,PTEN Regulation,Transcriptional regulation by RUNX1,Signaling by Hedgehog,TCF dependent signaling in response to WNT,S Phase,FCERI mediated NF-kB activation,Beta-catenin independent WNT signaling,C-type lectin receptors (CLRs),G2/M Transition,Mitotic G2-G2/M phases,Mitotic G1-G1/S phases,G1/S Transition,RAF/MAP kinase cascade,MAPK1/MAPK3 signaling,Neddylation,Fc epsilon receptor (FCERI) signaling,G2/M Checkpoints,FLT3 Signaling,Ub-specific processing proteases,PIP3 activates AKT signaling,MAPK family signaling cascades,Separation of Sister Chromatids,Mitotic Anaphase,Mitotic Metaphase and Anaphase,Metabolism of amino acids and derivatives,Intracellular signaling by second messengers,Signaling by WNT,Signaling by Interleukins,Gene expression (Transcription),Deubiquitination,Antigen processing: Ubiquitination & Proteasome degradation,Cell Cycle Checkpoints,Generic Transcription Pathway,Cellular responses to stress,Cellular responses to external stimuli,RNA Polymerase II Transcription,Class I MHC mediated antigen processing & presentation,M Phase,Cell Cycle, Mitotic,Cell Cycle,Cytokine Signaling in Immune system,Transport of small molecules,Adaptive Immune System
hars	1	21.5773	0.104563	hars	2.11175e-102	ENSDARG00000003693	hars	https://zfin.org/ZDB-GENE-040912-152	histidyl-tRNA synthetase [Source:ZFIN;Acc:ZDB-GENE-040912-152]	GO:0034660,GO:0006412,GO:0043043,GO:0006518,GO:0140098,GO:0043604,GO:0043603,GO:0140053,GO:0006399,GO:0032543	ncRNA metabolic process,translation,peptide biosynthetic process,peptide metabolic process,catalytic activity, acting on RNA,amide biosynthetic process,cellular amide metabolic process,mitochondrial gene expression,tRNA metabolic process,mitochondrial translation	447847
psma1	1	21.6047	0.104795	psma1	1.17274e-102	ENSDARG00000101560	psma1	https://zfin.org/ZDB-GENE-040801-15	proteasome subunit alpha 1 [Source:ZFIN;Acc:ZDB-GENE-040801-15]	GO:0000502,GO:1905369,GO:1905368,GO:0005839,GO:0004298,GO:0070003,GO:0010499,GO:0019773,GO:0009057,GO:0044265,GO:0010498,GO:0043161,GO:0030163,GO:0043632,GO:0006511,GO:0019941,GO:0051603,GO:0044257,GO:0004175,GO:0008233,GO:0070011	proteasome complex,endopeptidase complex,peptidase complex,proteasome core complex,threonine-type endopeptidase activity,threonine-type peptidase activity,proteasomal ubiquitin-independent protein catabolic process,proteasome core complex, alpha-subunit complex,macromolecule catabolic process,cellular macromolecule catabolic process,proteasomal protein catabolic process,proteasome-mediated ubiquitin-dependent protein catabolic process,protein catabolic process,modification-dependent macromolecule catabolic process,ubiquitin-dependent protein catabolic process,modification-dependent protein catabolic process,proteolysis involved in cellular protein catabolic process,cellular protein catabolic process,endopeptidase activity,peptidase activity,peptidase activity, acting on L-amino acid peptides	445033	dre03050	Proteasome	R-DRE-8953854,R-DRE-8854050,R-DRE-4641258,R-DRE-5610780,R-DRE-450531,R-DRE-450408,R-DRE-5610785,R-DRE-350562,R-DRE-69601,R-DRE-69610,R-DRE-69613,R-DRE-75815,R-DRE-5658442,R-DRE-1236978,R-DRE-349425,R-DRE-69541,R-DRE-8852276,R-DRE-1234176,R-DRE-4641257,R-DRE-1234174,R-DRE-8939902,R-DRE-68949,R-DRE-174113,R-DRE-351202,R-DRE-4608870,R-DRE-68827,R-DRE-69563,R-DRE-69580,R-DRE-69615,R-DRE-5607761,R-DRE-5676590,R-DRE-382556,R-DRE-195253,R-DRE-5632684,R-DRE-1169091,R-DRE-174154,R-DRE-5358346,R-DRE-68867,R-DRE-8948751,R-DRE-1168372,R-DRE-174178,R-DRE-8941858,R-DRE-174184,R-DRE-69017,R-DRE-8878166,R-DRE-69052,R-DRE-179419,R-DRE-176409,R-DRE-176814,R-DRE-5689603,R-DRE-5610787,R-DRE-202424,R-DRE-176408,R-DRE-5687128,R-DRE-8939236,R-DRE-9020702,R-DRE-174084,R-DRE-187577,R-DRE-1236975,R-DRE-174143,R-DRE-453276,R-DRE-69002,R-DRE-202403,R-DRE-5668541,R-DRE-983705,R-DRE-69239,R-DRE-8878159,R-DRE-4086400,R-DRE-69202,R-DRE-69656,R-DRE-5607764,R-DRE-446652,R-DRE-69306,R-DRE-6807070,R-DRE-8878171,R-DRE-5358351,R-DRE-201681,R-DRE-69242,R-DRE-2871837,R-DRE-3858494,R-DRE-5621481,R-DRE-69275,R-DRE-453274,R-DRE-453279,R-DRE-69206,R-DRE-5673001,R-DRE-5684996,R-DRE-8951664,R-DRE-2454202,R-DRE-69481,R-DRE-9607240,R-DRE-5689880,R-DRE-1257604,R-DRE-5683057,R-DRE-2467813,R-DRE-68882,R-DRE-2555396,R-DRE-71291,R-DRE-9006925,R-DRE-195721,R-DRE-449147,R-DRE-74160,R-DRE-5688426,R-DRE-983168,R-DRE-69620,R-DRE-212436,R-DRE-2262752,R-DRE-8953897,R-DRE-73857,R-DRE-983169,R-DRE-68886,R-DRE-69278,R-DRE-1640170,R-DRE-1280215,R-DRE-382551,R-DRE-1280218	Metabolism of RNA,FBXL7 down-regulates AURKA during mitotic entry and in early mitosis,Degradation of DVL,Degradation of GLI1 by the proteasome,Regulation of mRNA stability by proteins that bind AU-rich elements,AUF1 (hnRNP D0) binds and destabilizes mRNA,GLI3 is processed to GLI3R by the proteasome,Regulation of ornithine decarboxylase (ODC),Ubiquitin Mediated Degradation of Phosphorylated Cdc25A,p53-Independent DNA Damage Response,p53-Independent G1/S DNA damage checkpoint,Ubiquitin-dependent degradation of Cyclin D,Regulation of RAS by GAPs,Cross-presentation of soluble exogenous antigens (endosomes),Autodegradation of the E3 ubiquitin ligase COP1,Stabilization of p53,The role of GTSE1 in G2/M progression after G2 checkpoint,Oxygen-dependent proline hydroxylation of Hypoxia-inducible Factor Alpha,Degradation of AXIN,Cellular response to hypoxia,Regulation of RUNX2 expression and activity,Orc1 removal from chromatin,SCF-beta-TrCP mediated degradation of Emi1,Metabolism of polyamines,Asymmetric localization of PCP proteins,CDT1 association with the CDC6:ORC:origin complex,p53-Dependent G1 DNA Damage Response,p53-Dependent G1/S DNA damage checkpoint,G1/S DNA Damage Checkpoints,Dectin-1 mediated noncanonical NF-kB signaling,NIK-->noncanonical NF-kB signaling,ABC-family proteins mediated transport,Degradation of beta-catenin by the destruction complex,Hedgehog 'on' state,Activation of NF-kappaB in B cells,APC/C:Cdc20 mediated degradation of Securin,Hedgehog ligand biogenesis,Assembly of the pre-replicative complex,Regulation of PTEN stability and activity,Downstream signaling events of B Cell Receptor (BCR),APC/C:Cdh1 mediated degradation of Cdc20 and other APC/C:Cdh1 targeted proteins in late mitosis/early G1,Regulation of RUNX3 expression and activity,Cdc20:Phospho-APC/C mediated degradation of Cyclin A,CDK-mediated phosphorylation and removal of Cdc6,Transcriptional regulation by RUNX2,Switching of origins to a post-replicative state,APC:Cdc20 mediated degradation of cell cycle proteins prior to satisfation of the cell cycle checkpoint,APC/C:Cdc20 mediated degradation of mitotic proteins,Activation of APC/C and APC/C:Cdc20 mediated degradation of mitotic proteins,UCH proteinases,Hedgehog 'off' state,Downstream TCR signaling,Regulation of APC/C activators between G1/S and early anaphase,MAPK6/MAPK4 signaling,RUNX1 regulates transcription of genes involved in differentiation of HSCs,Interleukin-1 signaling,Autodegradation of Cdh1 by Cdh1:APC/C,SCF(Skp2)-mediated degradation of p27/p21,Antigen processing-Cross presentation,APC/C-mediated degradation of cell cycle proteins,Regulation of mitotic cell cycle,DNA Replication Pre-Initiation,TCR signaling,TNFR2 non-canonical NF-kB pathway,Signaling by the B Cell Receptor (BCR),Synthesis of DNA,Transcriptional regulation by RUNX3,PCP/CE pathway,Cyclin E associated events during G1/S transition ,Cyclin A:Cdk2-associated events at S phase entry,CLEC7A (Dectin-1) signaling,Interleukin-1 family signaling,DNA Replication,PTEN Regulation,Transcriptional regulation by RUNX1,Signaling by Hedgehog,TCF dependent signaling in response to WNT,S Phase,FCERI mediated NF-kB activation,Beta-catenin independent WNT signaling,C-type lectin receptors (CLRs),G2/M Transition,Mitotic G2-G2/M phases,Mitotic G1-G1/S phases,G1/S Transition,RAF/MAP kinase cascade,MAPK1/MAPK3 signaling,Neddylation,Fc epsilon receptor (FCERI) signaling,G2/M Checkpoints,FLT3 Signaling,Ub-specific processing proteases,PIP3 activates AKT signaling,MAPK family signaling cascades,Separation of Sister Chromatids,Mitotic Anaphase,Mitotic Metaphase and Anaphase,Metabolism of amino acids and derivatives,Intracellular signaling by second messengers,Signaling by WNT,Signaling by Interleukins,Gene expression (Transcription),Deubiquitination,Antigen processing: Ubiquitination & Proteasome degradation,Cell Cycle Checkpoints,Generic Transcription Pathway,Cellular responses to stress,Cellular responses to external stimuli,RNA Polymerase II Transcription,Class I MHC mediated antigen processing & presentation,M Phase,Cell Cycle, Mitotic,Cell Cycle,Cytokine Signaling in Immune system,Transport of small molecules,Adaptive Immune System
cox7a3	1	21.7505	0.105488	cox7a3	4.98395e-104	ENSDARG00000054907	cox7a3	https://zfin.org/ZDB-GENE-030131-7691	cytochrome c oxidase subunit VIIa polypeptide 3 [Source:ZFIN;Acc:ZDB-GENE-030131-7691]	GO:0044429,GO:0044455,GO:0005740,GO:0031967,GO:0031975,GO:0005743,GO:0031966,GO:0005746,GO:0019866,GO:0070469,GO:0046034,GO:0015078,GO:0009205,GO:0009144,GO:0009161,GO:0009123,GO:0034622,GO:0009199,GO:0009126,GO:0009167,GO:0009141,GO:0006163,GO:0019693,GO:0009150,GO:0072521,GO:0009259,GO:0004129,GO:0015002,GO:0016675,GO:0016676,GO:0017144,GO:0009117,GO:0006753,GO:0006119,GO:0009055,GO:0055086,GO:0015077,GO:0097250,GO:0007005,GO:0002082,GO:1903578,GO:0006140,GO:1900542,GO:0006091,GO:0019637,GO:0043467,GO:0022890,GO:0008324	mitochondrial part,mitochondrial membrane part,mitochondrial envelope,organelle envelope,envelope,mitochondrial inner membrane,mitochondrial membrane,mitochondrial respiratory chain,organelle inner membrane,respiratory chain,ATP metabolic process,proton transmembrane transporter activity,purine ribonucleoside triphosphate metabolic process,purine nucleoside triphosphate metabolic process,ribonucleoside monophosphate metabolic process,nucleoside monophosphate metabolic process,cellular protein-containing complex assembly,ribonucleoside triphosphate metabolic process,purine nucleoside monophosphate metabolic process,purine ribonucleoside monophosphate metabolic process,nucleoside triphosphate metabolic process,purine nucleotide metabolic process,ribose phosphate metabolic process,purine ribonucleotide metabolic process,purine-containing compound metabolic process,ribonucleotide metabolic process,cytochrome-c oxidase activity,heme-copper terminal oxidase activity,oxidoreductase activity, acting on a heme group of donors,oxidoreductase activity, acting on a heme group of donors, oxygen as acceptor,drug metabolic process,nucleotide metabolic process,nucleoside phosphate metabolic process,oxidative phosphorylation,electron transfer activity,nucleobase-containing small molecule metabolic process,monovalent inorganic cation transmembrane transporter activity,mitochondrial respiratory chain supercomplex assembly,mitochondrion organization,regulation of oxidative phosphorylation,regulation of ATP metabolic process,regulation of nucleotide metabolic process,regulation of purine nucleotide metabolic process,generation of precursor metabolites and energy,organophosphate metabolic process,regulation of generation of precursor metabolites and energy,inorganic cation transmembrane transporter activity,cation transmembrane transporter activity	335751	dre00190	Oxidative phosphorylation
hnrnpa1b	1	21.877	0.106109	hnrnpa1b	3.15479e-105	ENSDARG00000036675	hnrnpa1b	https://zfin.org/ZDB-GENE-030912-14	heterogeneous nuclear ribonucleoprotein A1b [Source:ZFIN;Acc:ZDB-GENE-030912-14]	GO:1990904,GO:0003729,GO:0019013,GO:0019028,GO:0019012,GO:0044423	ribonucleoprotein complex,mRNA binding,viral nucleocapsid,viral capsid,virion,virion part	378453	dre03040	Spliceosome
atp5l	1	21.885	0.106154	atp5l	2.6497e-105	ENSDARG00000011841	atp5l	https://zfin.org/ZDB-GENE-030131-5177	ATP synthase, H+ transporting, mitochondrial F0 complex, subunit g [Source:ZFIN;Acc:ZDB-GENE-030131-5177]	GO:0098798,GO:0044429,GO:0044455,GO:0098800,GO:0005740,GO:0015985,GO:0015986,GO:0031967,GO:0031975,GO:0005743,GO:0031966,GO:0019866,GO:0046933,GO:0046034,GO:0045259,GO:0015078,GO:0009205,GO:0009144,GO:0009161,GO:0009123,GO:0009199,GO:0009126,GO:0009167,GO:0009141,GO:1902600,GO:0005753,GO:0006754,GO:0000276,GO:0045263,GO:0044769,GO:0009145,GO:0009206,GO:0009156,GO:0009124,GO:0009201,GO:0009142,GO:0006163,GO:0009127,GO:0009168,GO:0016469,GO:0019693,GO:0009150,GO:0072521,GO:0033177,GO:0009259,GO:0019829,GO:0022853,GO:0042625,GO:0017144,GO:0006164,GO:0009117,GO:0006753,GO:0046390,GO:0072522,GO:0009152,GO:0042623,GO:0009260,GO:0009165,GO:0055086,GO:1901293,GO:0042626,GO:0043492,GO:0015077,GO:0016887,GO:0015405,GO:0015399,GO:0015672,GO:0090407,GO:0019637,GO:0022890,GO:0098662,GO:0008324,GO:0098660	mitochondrial protein complex,mitochondrial part,mitochondrial membrane part,inner mitochondrial membrane protein complex,mitochondrial envelope,energy coupled proton transport, down electrochemical gradient,ATP synthesis coupled proton transport,organelle envelope,envelope,mitochondrial inner membrane,mitochondrial membrane,organelle inner membrane,proton-transporting ATP synthase activity, rotational mechanism,ATP metabolic process,proton-transporting ATP synthase complex,proton transmembrane transporter activity,purine ribonucleoside triphosphate metabolic process,purine nucleoside triphosphate metabolic process,ribonucleoside monophosphate metabolic process,nucleoside monophosphate metabolic process,ribonucleoside triphosphate metabolic process,purine nucleoside monophosphate metabolic process,purine ribonucleoside monophosphate metabolic process,nucleoside triphosphate metabolic process,proton transmembrane transport,mitochondrial proton-transporting ATP synthase complex,ATP biosynthetic process,mitochondrial proton-transporting ATP synthase complex, coupling factor F(o),proton-transporting ATP synthase complex, coupling factor F(o),ATPase activity, coupled to transmembrane movement of ions, rotational mechanism,purine nucleoside triphosphate biosynthetic process,purine ribonucleoside triphosphate biosynthetic process,ribonucleoside monophosphate biosynthetic process,nucleoside monophosphate biosynthetic process,ribonucleoside triphosphate biosynthetic process,nucleoside triphosphate biosynthetic process,purine nucleotide metabolic process,purine nucleoside monophosphate biosynthetic process,purine ribonucleoside monophosphate biosynthetic process,proton-transporting two-sector ATPase complex,ribose phosphate metabolic process,purine ribonucleotide metabolic process,purine-containing compound metabolic process,proton-transporting two-sector ATPase complex, proton-transporting domain,ribonucleotide metabolic process,cation-transporting ATPase activity,active ion transmembrane transporter activity,ATPase coupled ion transmembrane transporter activity,drug metabolic process,purine nucleotide biosynthetic process,nucleotide metabolic process,nucleoside phosphate metabolic process,ribose phosphate biosynthetic process,purine-containing compound biosynthetic process,purine ribonucleotide biosynthetic process,ATPase activity, coupled,ribonucleotide biosynthetic process,nucleotide biosynthetic process,nucleobase-containing small molecule metabolic process,nucleoside phosphate biosynthetic process,ATPase activity, coupled to transmembrane movement of substances,ATPase activity, coupled to movement of substances,monovalent inorganic cation transmembrane transporter activity,ATPase activity,P-P-bond-hydrolysis-driven transmembrane transporter activity,primary active transmembrane transporter activity,monovalent inorganic cation transport,organophosphate biosynthetic process,organophosphate metabolic process,inorganic cation transmembrane transporter activity,inorganic cation transmembrane transport,cation transmembrane transporter activity,inorganic ion transmembrane transport	326977	dre00190	Oxidative phosphorylation	R-DRE-163200,R-DRE-163210,R-DRE-8949613,R-DRE-1592230,R-DRE-1428517,R-DRE-1852241	Respiratory electron transport, ATP synthesis by chemiosmotic coupling, and heat production by uncoupling proteins.,Formation of ATP by chemiosmotic coupling,Cristae formation,Mitochondrial biogenesis,The citric acid (TCA) cycle and respiratory electron transport,Organelle biogenesis and maintenance
mphosph10	1	21.9244	0.10625	mphosph10	1.121e-105	ENSDARG00000012495	mphosph10	https://zfin.org/ZDB-GENE-030131-2146	M-phase phosphoprotein 10 (U3 small nucleolar ribonucleoprotein) [Source:ZFIN;Acc:ZDB-GENE-030131-2146]	GO:0005730,GO:0022613,GO:0042254,GO:1990904,GO:0006364,GO:0016072,GO:0006396,GO:0034660,GO:0034470,GO:0030684,GO:0044452,GO:0005732,GO:0032040,GO:0030686	nucleolus,ribonucleoprotein complex biogenesis,ribosome biogenesis,ribonucleoprotein complex,rRNA processing,rRNA metabolic process,RNA processing,ncRNA metabolic process,ncRNA processing,preribosome,nucleolar part,small nucleolar ribonucleoprotein complex,small-subunit processome,90S preribosome	323426	dre03008	Ribosome biogenesis in eukaryotes	R-DRE-8953854,R-DRE-6791226,R-DRE-72312,R-DRE-8868773	Metabolism of RNA,Major pathway of rRNA processing in the nucleolus and cytosol,rRNA processing,rRNA processing in the nucleus and cytosol
mrps34	1	21.9841	0.106563	mrps34	3.0235e-106	ENSDARG00000057910	mrps34	https://zfin.org/ZDB-GENE-041114-71	mitochondrial ribosomal protein S34 [Source:ZFIN;Acc:ZDB-GENE-041114-71]	GO:1990904,GO:0098798,GO:0044429,GO:0006412,GO:0043043,GO:0006518,GO:0043604,GO:0005759,GO:0005840,GO:0000313,GO:0005761,GO:0043603,GO:0003735,GO:0044391,GO:0140053,GO:0032543,GO:0005198,GO:0000314,GO:0005763	ribonucleoprotein complex,mitochondrial protein complex,mitochondrial part,translation,peptide biosynthetic process,peptide metabolic process,amide biosynthetic process,mitochondrial matrix,ribosome,organellar ribosome,mitochondrial ribosome,cellular amide metabolic process,structural constituent of ribosome,ribosomal subunit,mitochondrial gene expression,mitochondrial translation,structural molecule activity,organellar small ribosomal subunit,mitochondrial small ribosomal subunit	795846			R-DRE-72766,R-DRE-5389840,R-DRE-5419276,R-DRE-5368287	Translation,Mitochondrial translation elongation,Mitochondrial translation termination,Mitochondrial translation
lsm3	1	22.0928	0.107153	lsm3	2.75085e-107	ENSDARG00000089663	lsm3	https://zfin.org/ZDB-GENE-161207-2	LSM3 homolog, U6 small nuclear RNA and mRNA degradation associated [Source:ZFIN;Acc:ZDB-GENE-161207-2]			100535720	dre03040,dre03018	Spliceosome,RNA degradation	R-DRE-8953854,R-DRE-72163,R-DRE-72172,R-DRE-72203,R-DRE-429914,R-DRE-430039	Metabolism of RNA,mRNA Splicing - Major Pathway,mRNA Splicing,Processing of Capped Intron-Containing Pre-mRNA,Deadenylation-dependent mRNA decay,mRNA decay by 5' to 3' exoribonuclease
dcaf13	1	22.1233	0.107153	dcaf13	1.39958e-107	ENSDARG00000002267	dcaf13	https://zfin.org/ZDB-GENE-040426-703	ddb1 and cul4 associated factor 13 [Source:ZFIN;Acc:ZDB-GENE-040426-703]	GO:0005730,GO:0022613,GO:0042254,GO:1990904,GO:0006364,GO:0016072,GO:0006396,GO:0034660,GO:0034470,GO:0030684,GO:0032040,GO:0042274,GO:0030490,GO:0000462,GO:1990234,GO:0080008	nucleolus,ribonucleoprotein complex biogenesis,ribosome biogenesis,ribonucleoprotein complex,rRNA processing,rRNA metabolic process,RNA processing,ncRNA metabolic process,ncRNA processing,preribosome,small-subunit processome,ribosomal small subunit biogenesis,maturation of SSU-rRNA,maturation of SSU-rRNA from tricistronic rRNA transcript (SSU-rRNA, 5.8S rRNA, LSU-rRNA),transferase complex,Cul4-RING E3 ubiquitin ligase complex	393097			R-DRE-8953854,R-DRE-6791226,R-DRE-72312,R-DRE-8868773,R-DRE-8951664	Metabolism of RNA,Major pathway of rRNA processing in the nucleolus and cytosol,rRNA processing,rRNA processing in the nucleus and cytosol,Neddylation
psme3	1	22.1259	0.107288	psme3	1.32503e-107	ENSDARG00000012234	psme3	https://zfin.org/ZDB-GENE-991110-19	proteasome activator subunit 3 [Source:ZFIN;Acc:ZDB-GENE-991110-19]	GO:0000502,GO:1905369,GO:1905368,GO:0009057,GO:0044265,GO:0010498,GO:0030163,GO:0051603,GO:0022624,GO:0044257,GO:0005654,GO:0051726	proteasome complex,endopeptidase complex,peptidase complex,macromolecule catabolic process,cellular macromolecule catabolic process,proteasomal protein catabolic process,protein catabolic process,proteolysis involved in cellular protein catabolic process,proteasome accessory complex,cellular protein catabolic process,nucleoplasm,regulation of cell cycle	30649	dre03050	Proteasome	R-DRE-8953854,R-DRE-8854050,R-DRE-4641258,R-DRE-5610780,R-DRE-450531,R-DRE-450408,R-DRE-5610785,R-DRE-350562,R-DRE-69601,R-DRE-69610,R-DRE-69613,R-DRE-75815,R-DRE-5658442,R-DRE-1236978,R-DRE-349425,R-DRE-69541,R-DRE-8852276,R-DRE-1234176,R-DRE-4641257,R-DRE-1234174,R-DRE-8939902,R-DRE-68949,R-DRE-174113,R-DRE-351202,R-DRE-4608870,R-DRE-68827,R-DRE-69563,R-DRE-69580,R-DRE-69615,R-DRE-5607761,R-DRE-5676590,R-DRE-382556,R-DRE-195253,R-DRE-5632684,R-DRE-1169091,R-DRE-174154,R-DRE-5358346,R-DRE-68867,R-DRE-8948751,R-DRE-1168372,R-DRE-174178,R-DRE-8941858,R-DRE-174184,R-DRE-69017,R-DRE-8878166,R-DRE-69052,R-DRE-179419,R-DRE-176409,R-DRE-176814,R-DRE-5689603,R-DRE-5610787,R-DRE-202424,R-DRE-176408,R-DRE-5687128,R-DRE-8939236,R-DRE-9020702,R-DRE-174084,R-DRE-187577,R-DRE-1236975,R-DRE-174143,R-DRE-453276,R-DRE-69002,R-DRE-202403,R-DRE-5668541,R-DRE-983705,R-DRE-69239,R-DRE-8878159,R-DRE-4086400,R-DRE-69202,R-DRE-69656,R-DRE-5607764,R-DRE-446652,R-DRE-69306,R-DRE-6807070,R-DRE-8878171,R-DRE-5358351,R-DRE-201681,R-DRE-69242,R-DRE-2871837,R-DRE-3858494,R-DRE-5621481,R-DRE-69275,R-DRE-453274,R-DRE-453279,R-DRE-69206,R-DRE-5673001,R-DRE-5684996,R-DRE-8951664,R-DRE-2454202,R-DRE-69481,R-DRE-9607240,R-DRE-5689880,R-DRE-1257604,R-DRE-5683057,R-DRE-2467813,R-DRE-68882,R-DRE-2555396,R-DRE-71291,R-DRE-9006925,R-DRE-195721,R-DRE-449147,R-DRE-74160,R-DRE-5688426,R-DRE-983168,R-DRE-69620,R-DRE-212436,R-DRE-2262752,R-DRE-8953897,R-DRE-73857,R-DRE-983169,R-DRE-68886,R-DRE-69278,R-DRE-1640170,R-DRE-1280215,R-DRE-382551,R-DRE-1280218	Metabolism of RNA,FBXL7 down-regulates AURKA during mitotic entry and in early mitosis,Degradation of DVL,Degradation of GLI1 by the proteasome,Regulation of mRNA stability by proteins that bind AU-rich elements,AUF1 (hnRNP D0) binds and destabilizes mRNA,GLI3 is processed to GLI3R by the proteasome,Regulation of ornithine decarboxylase (ODC),Ubiquitin Mediated Degradation of Phosphorylated Cdc25A,p53-Independent DNA Damage Response,p53-Independent G1/S DNA damage checkpoint,Ubiquitin-dependent degradation of Cyclin D,Regulation of RAS by GAPs,Cross-presentation of soluble exogenous antigens (endosomes),Autodegradation of the E3 ubiquitin ligase COP1,Stabilization of p53,The role of GTSE1 in G2/M progression after G2 checkpoint,Oxygen-dependent proline hydroxylation of Hypoxia-inducible Factor Alpha,Degradation of AXIN,Cellular response to hypoxia,Regulation of RUNX2 expression and activity,Orc1 removal from chromatin,SCF-beta-TrCP mediated degradation of Emi1,Metabolism of polyamines,Asymmetric localization of PCP proteins,CDT1 association with the CDC6:ORC:origin complex,p53-Dependent G1 DNA Damage Response,p53-Dependent G1/S DNA damage checkpoint,G1/S DNA Damage Checkpoints,Dectin-1 mediated noncanonical NF-kB signaling,NIK-->noncanonical NF-kB signaling,ABC-family proteins mediated transport,Degradation of beta-catenin by the destruction complex,Hedgehog 'on' state,Activation of NF-kappaB in B cells,APC/C:Cdc20 mediated degradation of Securin,Hedgehog ligand biogenesis,Assembly of the pre-replicative complex,Regulation of PTEN stability and activity,Downstream signaling events of B Cell Receptor (BCR),APC/C:Cdh1 mediated degradation of Cdc20 and other APC/C:Cdh1 targeted proteins in late mitosis/early G1,Regulation of RUNX3 expression and activity,Cdc20:Phospho-APC/C mediated degradation of Cyclin A,CDK-mediated phosphorylation and removal of Cdc6,Transcriptional regulation by RUNX2,Switching of origins to a post-replicative state,APC:Cdc20 mediated degradation of cell cycle proteins prior to satisfation of the cell cycle checkpoint,APC/C:Cdc20 mediated degradation of mitotic proteins,Activation of APC/C and APC/C:Cdc20 mediated degradation of mitotic proteins,UCH proteinases,Hedgehog 'off' state,Downstream TCR signaling,Regulation of APC/C activators between G1/S and early anaphase,MAPK6/MAPK4 signaling,RUNX1 regulates transcription of genes involved in differentiation of HSCs,Interleukin-1 signaling,Autodegradation of Cdh1 by Cdh1:APC/C,SCF(Skp2)-mediated degradation of p27/p21,Antigen processing-Cross presentation,APC/C-mediated degradation of cell cycle proteins,Regulation of mitotic cell cycle,DNA Replication Pre-Initiation,TCR signaling,TNFR2 non-canonical NF-kB pathway,Signaling by the B Cell Receptor (BCR),Synthesis of DNA,Transcriptional regulation by RUNX3,PCP/CE pathway,Cyclin E associated events during G1/S transition ,Cyclin A:Cdk2-associated events at S phase entry,CLEC7A (Dectin-1) signaling,Interleukin-1 family signaling,DNA Replication,PTEN Regulation,Transcriptional regulation by RUNX1,Signaling by Hedgehog,TCF dependent signaling in response to WNT,S Phase,FCERI mediated NF-kB activation,Beta-catenin independent WNT signaling,C-type lectin receptors (CLRs),G2/M Transition,Mitotic G2-G2/M phases,Mitotic G1-G1/S phases,G1/S Transition,RAF/MAP kinase cascade,MAPK1/MAPK3 signaling,Neddylation,Fc epsilon receptor (FCERI) signaling,G2/M Checkpoints,FLT3 Signaling,Ub-specific processing proteases,PIP3 activates AKT signaling,MAPK family signaling cascades,Separation of Sister Chromatids,Mitotic Anaphase,Mitotic Metaphase and Anaphase,Metabolism of amino acids and derivatives,Intracellular signaling by second messengers,Signaling by WNT,Signaling by Interleukins,Gene expression (Transcription),Deubiquitination,Antigen processing: Ubiquitination & Proteasome degradation,Cell Cycle Checkpoints,Generic Transcription Pathway,Cellular responses to stress,Cellular responses to external stimuli,RNA Polymerase II Transcription,Class I MHC mediated antigen processing & presentation,M Phase,Cell Cycle, Mitotic,Cell Cycle,Cytokine Signaling in Immune system,Transport of small molecules,Adaptive Immune System
psma5	1	22.1308	0.107344	psma5	1.18749e-107	ENSDARG00000003526	psma5	https://zfin.org/ZDB-GENE-040625-96	proteasome subunit alpha 5 [Source:ZFIN;Acc:ZDB-GENE-040625-96]	GO:0000502,GO:1905369,GO:1905368,GO:0005839,GO:0004298,GO:0070003,GO:0010499,GO:0019773,GO:0009057,GO:0044265,GO:0010498,GO:0043161,GO:0030163,GO:0043632,GO:0006511,GO:0019941,GO:0051603,GO:0044257,GO:0004175,GO:0008233,GO:0070011	proteasome complex,endopeptidase complex,peptidase complex,proteasome core complex,threonine-type endopeptidase activity,threonine-type peptidase activity,proteasomal ubiquitin-independent protein catabolic process,proteasome core complex, alpha-subunit complex,macromolecule catabolic process,cellular macromolecule catabolic process,proteasomal protein catabolic process,proteasome-mediated ubiquitin-dependent protein catabolic process,protein catabolic process,modification-dependent macromolecule catabolic process,ubiquitin-dependent protein catabolic process,modification-dependent protein catabolic process,proteolysis involved in cellular protein catabolic process,cellular protein catabolic process,endopeptidase activity,peptidase activity,peptidase activity, acting on L-amino acid peptides	403011	dre03050	Proteasome	R-DRE-8953854,R-DRE-8854050,R-DRE-4641258,R-DRE-5610780,R-DRE-450531,R-DRE-450408,R-DRE-5610785,R-DRE-350562,R-DRE-69601,R-DRE-69610,R-DRE-69613,R-DRE-75815,R-DRE-5658442,R-DRE-1236978,R-DRE-349425,R-DRE-69541,R-DRE-8852276,R-DRE-1234176,R-DRE-4641257,R-DRE-1234174,R-DRE-8939902,R-DRE-68949,R-DRE-174113,R-DRE-351202,R-DRE-4608870,R-DRE-68827,R-DRE-69563,R-DRE-69580,R-DRE-69615,R-DRE-5607761,R-DRE-5676590,R-DRE-382556,R-DRE-195253,R-DRE-5632684,R-DRE-1169091,R-DRE-174154,R-DRE-5358346,R-DRE-68867,R-DRE-8948751,R-DRE-1168372,R-DRE-174178,R-DRE-8941858,R-DRE-174184,R-DRE-69017,R-DRE-8878166,R-DRE-69052,R-DRE-179419,R-DRE-176409,R-DRE-176814,R-DRE-5689603,R-DRE-5610787,R-DRE-202424,R-DRE-176408,R-DRE-5687128,R-DRE-8939236,R-DRE-9020702,R-DRE-174084,R-DRE-187577,R-DRE-1236975,R-DRE-174143,R-DRE-453276,R-DRE-69002,R-DRE-202403,R-DRE-5668541,R-DRE-983705,R-DRE-69239,R-DRE-8878159,R-DRE-4086400,R-DRE-69202,R-DRE-69656,R-DRE-5607764,R-DRE-446652,R-DRE-69306,R-DRE-6807070,R-DRE-8878171,R-DRE-5358351,R-DRE-201681,R-DRE-69242,R-DRE-2871837,R-DRE-3858494,R-DRE-5621481,R-DRE-69275,R-DRE-453274,R-DRE-453279,R-DRE-69206,R-DRE-5673001,R-DRE-5684996,R-DRE-8951664,R-DRE-2454202,R-DRE-69481,R-DRE-9607240,R-DRE-5689880,R-DRE-1257604,R-DRE-5683057,R-DRE-2467813,R-DRE-68882,R-DRE-2555396,R-DRE-71291,R-DRE-9006925,R-DRE-195721,R-DRE-449147,R-DRE-74160,R-DRE-5688426,R-DRE-983168,R-DRE-69620,R-DRE-212436,R-DRE-2262752,R-DRE-8953897,R-DRE-73857,R-DRE-983169,R-DRE-68886,R-DRE-69278,R-DRE-1640170,R-DRE-1280215,R-DRE-382551,R-DRE-1280218	Metabolism of RNA,FBXL7 down-regulates AURKA during mitotic entry and in early mitosis,Degradation of DVL,Degradation of GLI1 by the proteasome,Regulation of mRNA stability by proteins that bind AU-rich elements,AUF1 (hnRNP D0) binds and destabilizes mRNA,GLI3 is processed to GLI3R by the proteasome,Regulation of ornithine decarboxylase (ODC),Ubiquitin Mediated Degradation of Phosphorylated Cdc25A,p53-Independent DNA Damage Response,p53-Independent G1/S DNA damage checkpoint,Ubiquitin-dependent degradation of Cyclin D,Regulation of RAS by GAPs,Cross-presentation of soluble exogenous antigens (endosomes),Autodegradation of the E3 ubiquitin ligase COP1,Stabilization of p53,The role of GTSE1 in G2/M progression after G2 checkpoint,Oxygen-dependent proline hydroxylation of Hypoxia-inducible Factor Alpha,Degradation of AXIN,Cellular response to hypoxia,Regulation of RUNX2 expression and activity,Orc1 removal from chromatin,SCF-beta-TrCP mediated degradation of Emi1,Metabolism of polyamines,Asymmetric localization of PCP proteins,CDT1 association with the CDC6:ORC:origin complex,p53-Dependent G1 DNA Damage Response,p53-Dependent G1/S DNA damage checkpoint,G1/S DNA Damage Checkpoints,Dectin-1 mediated noncanonical NF-kB signaling,NIK-->noncanonical NF-kB signaling,ABC-family proteins mediated transport,Degradation of beta-catenin by the destruction complex,Hedgehog 'on' state,Activation of NF-kappaB in B cells,APC/C:Cdc20 mediated degradation of Securin,Hedgehog ligand biogenesis,Assembly of the pre-replicative complex,Regulation of PTEN stability and activity,Downstream signaling events of B Cell Receptor (BCR),APC/C:Cdh1 mediated degradation of Cdc20 and other APC/C:Cdh1 targeted proteins in late mitosis/early G1,Regulation of RUNX3 expression and activity,Cdc20:Phospho-APC/C mediated degradation of Cyclin A,CDK-mediated phosphorylation and removal of Cdc6,Transcriptional regulation by RUNX2,Switching of origins to a post-replicative state,APC:Cdc20 mediated degradation of cell cycle proteins prior to satisfation of the cell cycle checkpoint,APC/C:Cdc20 mediated degradation of mitotic proteins,Activation of APC/C and APC/C:Cdc20 mediated degradation of mitotic proteins,UCH proteinases,Hedgehog 'off' state,Downstream TCR signaling,Regulation of APC/C activators between G1/S and early anaphase,MAPK6/MAPK4 signaling,RUNX1 regulates transcription of genes involved in differentiation of HSCs,Interleukin-1 signaling,Autodegradation of Cdh1 by Cdh1:APC/C,SCF(Skp2)-mediated degradation of p27/p21,Antigen processing-Cross presentation,APC/C-mediated degradation of cell cycle proteins,Regulation of mitotic cell cycle,DNA Replication Pre-Initiation,TCR signaling,TNFR2 non-canonical NF-kB pathway,Signaling by the B Cell Receptor (BCR),Synthesis of DNA,Transcriptional regulation by RUNX3,PCP/CE pathway,Cyclin E associated events during G1/S transition ,Cyclin A:Cdk2-associated events at S phase entry,CLEC7A (Dectin-1) signaling,Interleukin-1 family signaling,DNA Replication,PTEN Regulation,Transcriptional regulation by RUNX1,Signaling by Hedgehog,TCF dependent signaling in response to WNT,S Phase,FCERI mediated NF-kB activation,Beta-catenin independent WNT signaling,C-type lectin receptors (CLRs),G2/M Transition,Mitotic G2-G2/M phases,Mitotic G1-G1/S phases,G1/S Transition,RAF/MAP kinase cascade,MAPK1/MAPK3 signaling,Neddylation,Fc epsilon receptor (FCERI) signaling,G2/M Checkpoints,FLT3 Signaling,Ub-specific processing proteases,PIP3 activates AKT signaling,MAPK family signaling cascades,Separation of Sister Chromatids,Mitotic Anaphase,Mitotic Metaphase and Anaphase,Metabolism of amino acids and derivatives,Intracellular signaling by second messengers,Signaling by WNT,Signaling by Interleukins,Gene expression (Transcription),Deubiquitination,Antigen processing: Ubiquitination & Proteasome degradation,Cell Cycle Checkpoints,Generic Transcription Pathway,Cellular responses to stress,Cellular responses to external stimuli,RNA Polymerase II Transcription,Class I MHC mediated antigen processing & presentation,M Phase,Cell Cycle, Mitotic,Cell Cycle,Cytokine Signaling in Immune system,Transport of small molecules,Adaptive Immune System
marcksl1b	1	22.1799	0.107581	marcksl1b	4.00308e-108	ENSDARG00000035715	marcksl1b	https://zfin.org/ZDB-GENE-040426-2315	MARCKS-like 1b [Source:ZFIN;Acc:ZDB-GENE-040426-2315]			406504
cfl1	1	22.2304	0.107834	cfl1	1.30671e-108	ENSDARG00000021124	cfl1	https://zfin.org/ZDB-GENE-030131-215	cofilin 1 [Source:ZFIN;Acc:ZDB-GENE-030131-215]	GO:0070925	organelle assembly	321496
psmb1	1	22.2494	0.10793	psmb1	8.55407e-109	ENSDARG00000009640	psmb1	https://zfin.org/ZDB-GENE-040618-2	proteasome subunit beta 1 [Source:ZFIN;Acc:ZDB-GENE-040618-2]	GO:0000502,GO:1905369,GO:1905368,GO:0005839,GO:0004298,GO:0070003,GO:0010499,GO:0009057,GO:0044265,GO:0010498,GO:0043161,GO:0030163,GO:0043632,GO:0006511,GO:0019941,GO:0051603,GO:0044257,GO:0004175,GO:0008233,GO:0070011	proteasome complex,endopeptidase complex,peptidase complex,proteasome core complex,threonine-type endopeptidase activity,threonine-type peptidase activity,proteasomal ubiquitin-independent protein catabolic process,macromolecule catabolic process,cellular macromolecule catabolic process,proteasomal protein catabolic process,proteasome-mediated ubiquitin-dependent protein catabolic process,protein catabolic process,modification-dependent macromolecule catabolic process,ubiquitin-dependent protein catabolic process,modification-dependent protein catabolic process,proteolysis involved in cellular protein catabolic process,cellular protein catabolic process,endopeptidase activity,peptidase activity,peptidase activity, acting on L-amino acid peptides	445413	dre03050	Proteasome	R-DRE-8953854,R-DRE-8854050,R-DRE-4641258,R-DRE-5610780,R-DRE-450531,R-DRE-450408,R-DRE-5610785,R-DRE-350562,R-DRE-69601,R-DRE-69610,R-DRE-69613,R-DRE-75815,R-DRE-5658442,R-DRE-1236978,R-DRE-349425,R-DRE-69541,R-DRE-8852276,R-DRE-1234176,R-DRE-4641257,R-DRE-1234174,R-DRE-8939902,R-DRE-68949,R-DRE-174113,R-DRE-351202,R-DRE-4608870,R-DRE-68827,R-DRE-69563,R-DRE-69580,R-DRE-69615,R-DRE-5607761,R-DRE-5676590,R-DRE-382556,R-DRE-195253,R-DRE-5632684,R-DRE-1169091,R-DRE-174154,R-DRE-5358346,R-DRE-68867,R-DRE-8948751,R-DRE-1168372,R-DRE-174178,R-DRE-8941858,R-DRE-174184,R-DRE-69017,R-DRE-8878166,R-DRE-69052,R-DRE-179419,R-DRE-176409,R-DRE-176814,R-DRE-5689603,R-DRE-5610787,R-DRE-202424,R-DRE-176408,R-DRE-5687128,R-DRE-8939236,R-DRE-9020702,R-DRE-174084,R-DRE-187577,R-DRE-1236975,R-DRE-174143,R-DRE-453276,R-DRE-69002,R-DRE-202403,R-DRE-5668541,R-DRE-983705,R-DRE-69239,R-DRE-8878159,R-DRE-4086400,R-DRE-69202,R-DRE-69656,R-DRE-5607764,R-DRE-446652,R-DRE-69306,R-DRE-6807070,R-DRE-8878171,R-DRE-5358351,R-DRE-201681,R-DRE-69242,R-DRE-2871837,R-DRE-3858494,R-DRE-5621481,R-DRE-69275,R-DRE-453274,R-DRE-453279,R-DRE-69206,R-DRE-5673001,R-DRE-5684996,R-DRE-8951664,R-DRE-2454202,R-DRE-69481,R-DRE-9607240,R-DRE-5689880,R-DRE-1257604,R-DRE-5683057,R-DRE-2467813,R-DRE-68882,R-DRE-2555396,R-DRE-71291,R-DRE-9006925,R-DRE-195721,R-DRE-449147,R-DRE-74160,R-DRE-5688426,R-DRE-983168,R-DRE-69620,R-DRE-212436,R-DRE-2262752,R-DRE-8953897,R-DRE-73857,R-DRE-983169,R-DRE-68886,R-DRE-69278,R-DRE-1640170,R-DRE-1280215,R-DRE-382551,R-DRE-1280218	Metabolism of RNA,FBXL7 down-regulates AURKA during mitotic entry and in early mitosis,Degradation of DVL,Degradation of GLI1 by the proteasome,Regulation of mRNA stability by proteins that bind AU-rich elements,AUF1 (hnRNP D0) binds and destabilizes mRNA,GLI3 is processed to GLI3R by the proteasome,Regulation of ornithine decarboxylase (ODC),Ubiquitin Mediated Degradation of Phosphorylated Cdc25A,p53-Independent DNA Damage Response,p53-Independent G1/S DNA damage checkpoint,Ubiquitin-dependent degradation of Cyclin D,Regulation of RAS by GAPs,Cross-presentation of soluble exogenous antigens (endosomes),Autodegradation of the E3 ubiquitin ligase COP1,Stabilization of p53,The role of GTSE1 in G2/M progression after G2 checkpoint,Oxygen-dependent proline hydroxylation of Hypoxia-inducible Factor Alpha,Degradation of AXIN,Cellular response to hypoxia,Regulation of RUNX2 expression and activity,Orc1 removal from chromatin,SCF-beta-TrCP mediated degradation of Emi1,Metabolism of polyamines,Asymmetric localization of PCP proteins,CDT1 association with the CDC6:ORC:origin complex,p53-Dependent G1 DNA Damage Response,p53-Dependent G1/S DNA damage checkpoint,G1/S DNA Damage Checkpoints,Dectin-1 mediated noncanonical NF-kB signaling,NIK-->noncanonical NF-kB signaling,ABC-family proteins mediated transport,Degradation of beta-catenin by the destruction complex,Hedgehog 'on' state,Activation of NF-kappaB in B cells,APC/C:Cdc20 mediated degradation of Securin,Hedgehog ligand biogenesis,Assembly of the pre-replicative complex,Regulation of PTEN stability and activity,Downstream signaling events of B Cell Receptor (BCR),APC/C:Cdh1 mediated degradation of Cdc20 and other APC/C:Cdh1 targeted proteins in late mitosis/early G1,Regulation of RUNX3 expression and activity,Cdc20:Phospho-APC/C mediated degradation of Cyclin A,CDK-mediated phosphorylation and removal of Cdc6,Transcriptional regulation by RUNX2,Switching of origins to a post-replicative state,APC:Cdc20 mediated degradation of cell cycle proteins prior to satisfation of the cell cycle checkpoint,APC/C:Cdc20 mediated degradation of mitotic proteins,Activation of APC/C and APC/C:Cdc20 mediated degradation of mitotic proteins,UCH proteinases,Hedgehog 'off' state,Downstream TCR signaling,Regulation of APC/C activators between G1/S and early anaphase,MAPK6/MAPK4 signaling,RUNX1 regulates transcription of genes involved in differentiation of HSCs,Interleukin-1 signaling,Autodegradation of Cdh1 by Cdh1:APC/C,SCF(Skp2)-mediated degradation of p27/p21,Antigen processing-Cross presentation,APC/C-mediated degradation of cell cycle proteins,Regulation of mitotic cell cycle,DNA Replication Pre-Initiation,TCR signaling,TNFR2 non-canonical NF-kB pathway,Signaling by the B Cell Receptor (BCR),Synthesis of DNA,Transcriptional regulation by RUNX3,PCP/CE pathway,Cyclin E associated events during G1/S transition ,Cyclin A:Cdk2-associated events at S phase entry,CLEC7A (Dectin-1) signaling,Interleukin-1 family signaling,DNA Replication,PTEN Regulation,Transcriptional regulation by RUNX1,Signaling by Hedgehog,TCF dependent signaling in response to WNT,S Phase,FCERI mediated NF-kB activation,Beta-catenin independent WNT signaling,C-type lectin receptors (CLRs),G2/M Transition,Mitotic G2-G2/M phases,Mitotic G1-G1/S phases,G1/S Transition,RAF/MAP kinase cascade,MAPK1/MAPK3 signaling,Neddylation,Fc epsilon receptor (FCERI) signaling,G2/M Checkpoints,FLT3 Signaling,Ub-specific processing proteases,PIP3 activates AKT signaling,MAPK family signaling cascades,Separation of Sister Chromatids,Mitotic Anaphase,Mitotic Metaphase and Anaphase,Metabolism of amino acids and derivatives,Intracellular signaling by second messengers,Signaling by WNT,Signaling by Interleukins,Gene expression (Transcription),Deubiquitination,Antigen processing: Ubiquitination & Proteasome degradation,Cell Cycle Checkpoints,Generic Transcription Pathway,Cellular responses to stress,Cellular responses to external stimuli,RNA Polymerase II Transcription,Class I MHC mediated antigen processing & presentation,M Phase,Cell Cycle, Mitotic,Cell Cycle,Cytokine Signaling in Immune system,Transport of small molecules,Adaptive Immune System
rbm8a	1	22.2597	0.10798	rbm8a	6.80938e-109	ENSDARG00000016516	rbm8a	https://zfin.org/ZDB-GENE-050306-51	RNA binding motif protein 8A [Source:ZFIN;Acc:ZDB-GENE-050306-51]	GO:1990904,GO:0006396,GO:0005681,GO:0006412,GO:0043043,GO:0006518,GO:0009057,GO:0044265,GO:0043604,GO:0016071,GO:0000375,GO:0000377,GO:0000398,GO:0008380,GO:0043603,GO:0006403,GO:0006397,GO:0003729,GO:0050657,GO:0050658,GO:0005684,GO:0051236,GO:0005654,GO:0006401,GO:0015931,GO:0006402,GO:0000956,GO:0034655,GO:0044451,GO:0006417,GO:0034248,GO:0016604,GO:0010608,GO:0044270,GO:0046700,GO:0051028,GO:0019439,GO:0043484,GO:1903311,GO:1901361,GO:0000381,GO:0000380	ribonucleoprotein complex,RNA processing,spliceosomal complex,translation,peptide biosynthetic process,peptide metabolic process,macromolecule catabolic process,cellular macromolecule catabolic process,amide biosynthetic process,mRNA metabolic process,RNA splicing, via transesterification reactions,RNA splicing, via transesterification reactions with bulged adenosine as nucleophile,mRNA splicing, via spliceosome,RNA splicing,cellular amide metabolic process,RNA localization,mRNA processing,mRNA binding,nucleic acid transport,RNA transport,U2-type spliceosomal complex,establishment of RNA localization,nucleoplasm,RNA catabolic process,nucleobase-containing compound transport,mRNA catabolic process,nuclear-transcribed mRNA catabolic process,nucleobase-containing compound catabolic process,nucleoplasm part,regulation of translation,regulation of cellular amide metabolic process,nuclear body,posttranscriptional regulation of gene expression,cellular nitrogen compound catabolic process,heterocycle catabolic process,mRNA transport,aromatic compound catabolic process,regulation of RNA splicing,regulation of mRNA metabolic process,organic cyclic compound catabolic process,regulation of alternative mRNA splicing, via spliceosome,alternative mRNA splicing, via spliceosome	503767	dre03040,dre03013	Spliceosome,RNA transport	R-DRE-8953854,R-DRE-72163,R-DRE-72172,R-DRE-72203,R-DRE-74160,R-DRE-73857	Metabolism of RNA,mRNA Splicing - Major Pathway,mRNA Splicing,Processing of Capped Intron-Containing Pre-mRNA,Gene expression (Transcription),RNA Polymerase II Transcription
mrps36	1	22.2731	0.108003	mrps36	5.05851e-109	ENSDARG00000079823	mrps36	https://zfin.org/ZDB-GENE-081104-343	mitochondrial ribosomal protein S36 [Source:ZFIN;Acc:ZDB-GENE-081104-343]	GO:0098798,GO:0044429,GO:1990204,GO:0005759,GO:1990234	mitochondrial protein complex,mitochondrial part,oxidoreductase complex,mitochondrial matrix,transferase complex	567309			R-DRE-72766,R-DRE-5389840,R-DRE-5419276,R-DRE-5368287	Translation,Mitochondrial translation elongation,Mitochondrial translation termination,Mitochondrial translation
psmb3	1	22.3905	0.108615	psmb3	3.6874e-110	ENSDARG00000013938	psmb3	https://zfin.org/ZDB-GENE-040426-2682	proteasome subunit beta 3 [Source:ZFIN;Acc:ZDB-GENE-040426-2682]	GO:0000502,GO:1905369,GO:1905368,GO:0005839,GO:0004298,GO:0070003,GO:0010499,GO:0009057,GO:0044265,GO:0010498,GO:0043161,GO:0030163,GO:0043632,GO:0006511,GO:0019941,GO:0051603,GO:0044257,GO:0004175,GO:0008233,GO:0070011	proteasome complex,endopeptidase complex,peptidase complex,proteasome core complex,threonine-type endopeptidase activity,threonine-type peptidase activity,proteasomal ubiquitin-independent protein catabolic process,macromolecule catabolic process,cellular macromolecule catabolic process,proteasomal protein catabolic process,proteasome-mediated ubiquitin-dependent protein catabolic process,protein catabolic process,modification-dependent macromolecule catabolic process,ubiquitin-dependent protein catabolic process,modification-dependent protein catabolic process,proteolysis involved in cellular protein catabolic process,cellular protein catabolic process,endopeptidase activity,peptidase activity,peptidase activity, acting on L-amino acid peptides	573095	dre03050	Proteasome	R-DRE-8953854,R-DRE-8854050,R-DRE-4641258,R-DRE-5610780,R-DRE-450531,R-DRE-450408,R-DRE-5610785,R-DRE-350562,R-DRE-69601,R-DRE-69610,R-DRE-69613,R-DRE-75815,R-DRE-5658442,R-DRE-1236978,R-DRE-349425,R-DRE-69541,R-DRE-8852276,R-DRE-1234176,R-DRE-4641257,R-DRE-1234174,R-DRE-8939902,R-DRE-68949,R-DRE-174113,R-DRE-351202,R-DRE-4608870,R-DRE-68827,R-DRE-69563,R-DRE-69580,R-DRE-69615,R-DRE-5607761,R-DRE-5676590,R-DRE-382556,R-DRE-195253,R-DRE-5632684,R-DRE-1169091,R-DRE-174154,R-DRE-5358346,R-DRE-68867,R-DRE-8948751,R-DRE-1168372,R-DRE-174178,R-DRE-8941858,R-DRE-174184,R-DRE-69017,R-DRE-8878166,R-DRE-69052,R-DRE-179419,R-DRE-176409,R-DRE-176814,R-DRE-5689603,R-DRE-5610787,R-DRE-202424,R-DRE-176408,R-DRE-5687128,R-DRE-8939236,R-DRE-9020702,R-DRE-174084,R-DRE-187577,R-DRE-1236975,R-DRE-174143,R-DRE-453276,R-DRE-69002,R-DRE-202403,R-DRE-5668541,R-DRE-983705,R-DRE-69239,R-DRE-8878159,R-DRE-4086400,R-DRE-69202,R-DRE-69656,R-DRE-5607764,R-DRE-446652,R-DRE-69306,R-DRE-6807070,R-DRE-8878171,R-DRE-5358351,R-DRE-201681,R-DRE-69242,R-DRE-2871837,R-DRE-3858494,R-DRE-5621481,R-DRE-69275,R-DRE-453274,R-DRE-453279,R-DRE-69206,R-DRE-5673001,R-DRE-5684996,R-DRE-8951664,R-DRE-2454202,R-DRE-69481,R-DRE-9607240,R-DRE-5689880,R-DRE-1257604,R-DRE-5683057,R-DRE-2467813,R-DRE-68882,R-DRE-2555396,R-DRE-71291,R-DRE-9006925,R-DRE-195721,R-DRE-449147,R-DRE-74160,R-DRE-5688426,R-DRE-983168,R-DRE-69620,R-DRE-212436,R-DRE-2262752,R-DRE-8953897,R-DRE-73857,R-DRE-983169,R-DRE-68886,R-DRE-69278,R-DRE-1640170,R-DRE-1280215,R-DRE-382551,R-DRE-1280218	Metabolism of RNA,FBXL7 down-regulates AURKA during mitotic entry and in early mitosis,Degradation of DVL,Degradation of GLI1 by the proteasome,Regulation of mRNA stability by proteins that bind AU-rich elements,AUF1 (hnRNP D0) binds and destabilizes mRNA,GLI3 is processed to GLI3R by the proteasome,Regulation of ornithine decarboxylase (ODC),Ubiquitin Mediated Degradation of Phosphorylated Cdc25A,p53-Independent DNA Damage Response,p53-Independent G1/S DNA damage checkpoint,Ubiquitin-dependent degradation of Cyclin D,Regulation of RAS by GAPs,Cross-presentation of soluble exogenous antigens (endosomes),Autodegradation of the E3 ubiquitin ligase COP1,Stabilization of p53,The role of GTSE1 in G2/M progression after G2 checkpoint,Oxygen-dependent proline hydroxylation of Hypoxia-inducible Factor Alpha,Degradation of AXIN,Cellular response to hypoxia,Regulation of RUNX2 expression and activity,Orc1 removal from chromatin,SCF-beta-TrCP mediated degradation of Emi1,Metabolism of polyamines,Asymmetric localization of PCP proteins,CDT1 association with the CDC6:ORC:origin complex,p53-Dependent G1 DNA Damage Response,p53-Dependent G1/S DNA damage checkpoint,G1/S DNA Damage Checkpoints,Dectin-1 mediated noncanonical NF-kB signaling,NIK-->noncanonical NF-kB signaling,ABC-family proteins mediated transport,Degradation of beta-catenin by the destruction complex,Hedgehog 'on' state,Activation of NF-kappaB in B cells,APC/C:Cdc20 mediated degradation of Securin,Hedgehog ligand biogenesis,Assembly of the pre-replicative complex,Regulation of PTEN stability and activity,Downstream signaling events of B Cell Receptor (BCR),APC/C:Cdh1 mediated degradation of Cdc20 and other APC/C:Cdh1 targeted proteins in late mitosis/early G1,Regulation of RUNX3 expression and activity,Cdc20:Phospho-APC/C mediated degradation of Cyclin A,CDK-mediated phosphorylation and removal of Cdc6,Transcriptional regulation by RUNX2,Switching of origins to a post-replicative state,APC:Cdc20 mediated degradation of cell cycle proteins prior to satisfation of the cell cycle checkpoint,APC/C:Cdc20 mediated degradation of mitotic proteins,Activation of APC/C and APC/C:Cdc20 mediated degradation of mitotic proteins,UCH proteinases,Hedgehog 'off' state,Downstream TCR signaling,Regulation of APC/C activators between G1/S and early anaphase,MAPK6/MAPK4 signaling,RUNX1 regulates transcription of genes involved in differentiation of HSCs,Interleukin-1 signaling,Autodegradation of Cdh1 by Cdh1:APC/C,SCF(Skp2)-mediated degradation of p27/p21,Antigen processing-Cross presentation,APC/C-mediated degradation of cell cycle proteins,Regulation of mitotic cell cycle,DNA Replication Pre-Initiation,TCR signaling,TNFR2 non-canonical NF-kB pathway,Signaling by the B Cell Receptor (BCR),Synthesis of DNA,Transcriptional regulation by RUNX3,PCP/CE pathway,Cyclin E associated events during G1/S transition ,Cyclin A:Cdk2-associated events at S phase entry,CLEC7A (Dectin-1) signaling,Interleukin-1 family signaling,DNA Replication,PTEN Regulation,Transcriptional regulation by RUNX1,Signaling by Hedgehog,TCF dependent signaling in response to WNT,S Phase,FCERI mediated NF-kB activation,Beta-catenin independent WNT signaling,C-type lectin receptors (CLRs),G2/M Transition,Mitotic G2-G2/M phases,Mitotic G1-G1/S phases,G1/S Transition,RAF/MAP kinase cascade,MAPK1/MAPK3 signaling,Neddylation,Fc epsilon receptor (FCERI) signaling,G2/M Checkpoints,FLT3 Signaling,Ub-specific processing proteases,PIP3 activates AKT signaling,MAPK family signaling cascades,Separation of Sister Chromatids,Mitotic Anaphase,Mitotic Metaphase and Anaphase,Metabolism of amino acids and derivatives,Intracellular signaling by second messengers,Signaling by WNT,Signaling by Interleukins,Gene expression (Transcription),Deubiquitination,Antigen processing: Ubiquitination & Proteasome degradation,Cell Cycle Checkpoints,Generic Transcription Pathway,Cellular responses to stress,Cellular responses to external stimuli,RNA Polymerase II Transcription,Class I MHC mediated antigen processing & presentation,M Phase,Cell Cycle, Mitotic,Cell Cycle,Cytokine Signaling in Immune system,Transport of small molecules,Adaptive Immune System
mrpl48	1	22.434	0.108692	mrpl48	1.38979e-110	ENSDARG00000035167	mrpl48	https://zfin.org/ZDB-GENE-041008-125	mitochondrial ribosomal protein L48 [Source:ZFIN;Acc:ZDB-GENE-041008-125]	GO:1990904,GO:0098798,GO:0044429,GO:0005759,GO:0005840,GO:0000313,GO:0005761	ribonucleoprotein complex,mitochondrial protein complex,mitochondrial part,mitochondrial matrix,ribosome,organellar ribosome,mitochondrial ribosome	503593
fgf10a	1	22.5377	0.109192	fgf10a	1.35042e-111	ENSDARG00000030932	fgf10a	https://zfin.org/ZDB-GENE-030715-1	fibroblast growth factor 10a [Source:ZFIN;Acc:ZDB-GENE-030715-1]	GO:0030097,GO:0048534,GO:0002520	hemopoiesis,hematopoietic or lymphoid organ development,immune system development	359830			R-DRE-5673001,R-DRE-5684996,R-DRE-9607240,R-DRE-1257604,R-DRE-5683057,R-DRE-9006925,R-DRE-1280215	RAF/MAP kinase cascade,MAPK1/MAPK3 signaling,FLT3 Signaling,PIP3 activates AKT signaling,MAPK family signaling cascades,Intracellular signaling by second messengers,Cytokine Signaling in Immune system
ndufa6	1	22.5216	0.109253	ndufa6	1.9414e-111	ENSDARG00000038028	ndufa6	https://zfin.org/ZDB-GENE-040426-1124	NADH dehydrogenase (ubiquinone) 1 alpha subcomplex, 6 [Source:ZFIN;Acc:ZDB-GENE-040426-1124]	GO:0098798,GO:0044429,GO:0044455,GO:0098800,GO:0005740,GO:0031967,GO:0031975,GO:0005743,GO:0031966,GO:0005746,GO:0019866,GO:0070469,GO:0005747,GO:0030964,GO:0045271,GO:0098803,GO:1990204,GO:0006979	mitochondrial protein complex,mitochondrial part,mitochondrial membrane part,inner mitochondrial membrane protein complex,mitochondrial envelope,organelle envelope,envelope,mitochondrial inner membrane,mitochondrial membrane,mitochondrial respiratory chain,organelle inner membrane,respiratory chain,mitochondrial respiratory chain complex I,NADH dehydrogenase complex,respiratory chain complex I,respiratory chain complex,oxidoreductase complex,response to oxidative stress	393943	dre00190	Oxidative phosphorylation
nol12	1	22.5645	0.109376	nol12	7.37698e-112	ENSDARG00000038027	nol12	https://zfin.org/ZDB-GENE-040426-1035	nucleolar protein 12 [Source:ZFIN;Acc:ZDB-GENE-040426-1035]	GO:0005730,GO:0019843	nucleolus,rRNA binding	393260
bud23	1	22.6474	0.109643	bud23	1.13338e-112	ENSDARG00000063596	bud23	https://zfin.org/ZDB-GENE-070410-68	BUD23, rRNA methyltransferase and ribosome maturation factor [Source:ZFIN;Acc:ZDB-GENE-070410-68]	GO:0005730,GO:0022613,GO:0042254,GO:0006364,GO:0016072,GO:0006396,GO:0034660,GO:0034470,GO:0000154,GO:0140098,GO:0031167,GO:0070475,GO:0008649,GO:0140102,GO:0009451,GO:0001510,GO:0070476,GO:0032259,GO:0036265,GO:0043414,GO:0008173,GO:0008757,GO:0008168,GO:0016741	nucleolus,ribonucleoprotein complex biogenesis,ribosome biogenesis,rRNA processing,rRNA metabolic process,RNA processing,ncRNA metabolic process,ncRNA processing,rRNA modification,catalytic activity, acting on RNA,rRNA methylation,rRNA base methylation,rRNA methyltransferase activity,catalytic activity, acting on a rRNA,RNA modification,RNA methylation,rRNA (guanine-N7)-methylation,methylation,RNA (guanine-N7)-methylation,macromolecule methylation,RNA methyltransferase activity,S-adenosylmethionine-dependent methyltransferase activity,methyltransferase activity,transferase activity, transferring one-carbon groups	572367			R-DRE-8953854,R-DRE-6791226,R-DRE-72312,R-DRE-8868773	Metabolism of RNA,Major pathway of rRNA processing in the nucleolus and cytosol,rRNA processing,rRNA processing in the nucleus and cytosol
tomm40l	1	23.0178	0.111303	tomm40l	2.39891e-116	ENSDARG00000036721	tomm40l	https://zfin.org/ZDB-GENE-040426-2319	translocase of outer mitochondrial membrane 40 homolog, like [Source:ZFIN;Acc:ZDB-GENE-040426-2319]	GO:0098798,GO:0044429,GO:0044455,GO:0005740,GO:0031967,GO:0031975,GO:0031966,GO:0005742,GO:0007005,GO:0098799,GO:1990542,GO:0005741	mitochondrial protein complex,mitochondrial part,mitochondrial membrane part,mitochondrial envelope,organelle envelope,envelope,mitochondrial membrane,mitochondrial outer membrane translocase complex,mitochondrion organization,outer mitochondrial membrane protein complex,mitochondrial transmembrane transport,mitochondrial outer membrane	405895
twistnb	1	22.9826	0.111397	twistnb	5.3886e-116	ENSDARG00000024416	twistnb	https://zfin.org/ZDB-GENE-041007-3	TWIST neighbor [Source:ZFIN;Acc:ZDB-GENE-041007-3]	GO:0005730,GO:0044452,GO:0003899,GO:0034062,GO:0097747,GO:0140098,GO:0001054,GO:0005736,GO:0055029,GO:0000428,GO:0030880,GO:0016779,GO:0061695,GO:1990234	nucleolus,nucleolar part,DNA-directed 5'-3' RNA polymerase activity,5'-3' RNA polymerase activity,RNA polymerase activity,catalytic activity, acting on RNA,RNA polymerase I activity,RNA polymerase I complex,nuclear DNA-directed RNA polymerase complex,DNA-directed RNA polymerase complex,RNA polymerase complex,nucleotidyltransferase activity,transferase complex, transferring phosphorus-containing groups,transferase complex	402856	dre03020	RNA polymerase	R-DRE-74160,R-DRE-73772,R-DRE-73854,R-DRE-212165,R-DRE-73864,R-DRE-5250913,R-DRE-5250924,R-DRE-73863,R-DRE-73762	Gene expression (Transcription),RNA Polymerase I Promoter Escape,RNA Polymerase I Promoter Clearance,Epigenetic regulation of gene expression,RNA Polymerase I Transcription,Positive epigenetic regulation of rRNA expression,B-WICH complex positively regulates rRNA expression,RNA Polymerase I Transcription Termination,RNA Polymerase I Transcription Initiation
bud31	1	23.0534	0.111838	bud31	1.06036e-116	ENSDARG00000017084	bud31	https://zfin.org/ZDB-GENE-040720-3	BUD31 homolog (S. cerevisiae) [Source:ZFIN;Acc:ZDB-GENE-040720-3]	GO:1990904,GO:0006396,GO:0005681,GO:0016071,GO:0000375,GO:0000377,GO:0000398,GO:0008380,GO:0006397	ribonucleoprotein complex,RNA processing,spliceosomal complex,mRNA metabolic process,RNA splicing, via transesterification reactions,RNA splicing, via transesterification reactions with bulged adenosine as nucleophile,mRNA splicing, via spliceosome,RNA splicing,mRNA processing	445383	dre03040	Spliceosome	R-DRE-8953854,R-DRE-72163,R-DRE-72172,R-DRE-72203	Metabolism of RNA,mRNA Splicing - Major Pathway,mRNA Splicing,Processing of Capped Intron-Containing Pre-mRNA
psmc2	1	23.085	0.111966	psmc2	5.1076e-117	ENSDARG00000020101	psmc2	https://zfin.org/ZDB-GENE-040426-1327	proteasome 26S subunit, ATPase 2 [Source:ZFIN;Acc:ZDB-GENE-040426-1327]	GO:0000502,GO:1905369,GO:1905368,GO:0034622,GO:0009057,GO:0030163,GO:0022624,GO:0036402,GO:0060261,GO:2000144,GO:0005838,GO:0042623,GO:0060260,GO:2000142,GO:0008540,GO:0016887,GO:0006367,GO:0006352,GO:0045899,GO:0045898,GO:0017025,GO:0051123,GO:0070897,GO:0009891,GO:0010628	proteasome complex,endopeptidase complex,peptidase complex,cellular protein-containing complex assembly,macromolecule catabolic process,protein catabolic process,proteasome accessory complex,proteasome-activating ATPase activity,positive regulation of transcription initiation from RNA polymerase II promoter,positive regulation of DNA-templated transcription, initiation,proteasome regulatory particle,ATPase activity, coupled,regulation of transcription initiation from RNA polymerase II promoter,regulation of DNA-templated transcription, initiation,proteasome regulatory particle, base subcomplex,ATPase activity,transcription initiation from RNA polymerase II promoter,DNA-templated transcription, initiation,positive regulation of RNA polymerase II transcriptional preinitiation complex assembly,regulation of RNA polymerase II transcriptional preinitiation complex assembly,TBP-class protein binding,RNA polymerase II preinitiation complex assembly,transcription preinitiation complex assembly,positive regulation of biosynthetic process,positive regulation of gene expression	393941	dre03050	Proteasome	R-DRE-8953854,R-DRE-8854050,R-DRE-4641258,R-DRE-5610780,R-DRE-450531,R-DRE-450408,R-DRE-5610785,R-DRE-350562,R-DRE-69601,R-DRE-69610,R-DRE-69613,R-DRE-75815,R-DRE-5658442,R-DRE-1236978,R-DRE-349425,R-DRE-69541,R-DRE-8852276,R-DRE-1234176,R-DRE-4641257,R-DRE-1234174,R-DRE-8939902,R-DRE-68949,R-DRE-174113,R-DRE-351202,R-DRE-4608870,R-DRE-68827,R-DRE-69563,R-DRE-69580,R-DRE-69615,R-DRE-5607761,R-DRE-5676590,R-DRE-382556,R-DRE-195253,R-DRE-5632684,R-DRE-1169091,R-DRE-174154,R-DRE-5358346,R-DRE-68867,R-DRE-8948751,R-DRE-1168372,R-DRE-174178,R-DRE-8941858,R-DRE-174184,R-DRE-69017,R-DRE-8878166,R-DRE-69052,R-DRE-179419,R-DRE-176409,R-DRE-176814,R-DRE-5689603,R-DRE-5610787,R-DRE-202424,R-DRE-176408,R-DRE-5687128,R-DRE-8939236,R-DRE-9020702,R-DRE-174084,R-DRE-187577,R-DRE-1236975,R-DRE-174143,R-DRE-453276,R-DRE-69002,R-DRE-202403,R-DRE-5668541,R-DRE-983705,R-DRE-69239,R-DRE-8878159,R-DRE-4086400,R-DRE-69202,R-DRE-69656,R-DRE-5607764,R-DRE-446652,R-DRE-69306,R-DRE-6807070,R-DRE-8878171,R-DRE-5358351,R-DRE-201681,R-DRE-69242,R-DRE-2871837,R-DRE-3858494,R-DRE-5621481,R-DRE-69275,R-DRE-453274,R-DRE-453279,R-DRE-69206,R-DRE-5673001,R-DRE-5684996,R-DRE-8951664,R-DRE-2454202,R-DRE-69481,R-DRE-9607240,R-DRE-5689880,R-DRE-1257604,R-DRE-5683057,R-DRE-2467813,R-DRE-68882,R-DRE-2555396,R-DRE-71291,R-DRE-9006925,R-DRE-195721,R-DRE-449147,R-DRE-74160,R-DRE-5688426,R-DRE-983168,R-DRE-69620,R-DRE-212436,R-DRE-2262752,R-DRE-8953897,R-DRE-73857,R-DRE-983169,R-DRE-68886,R-DRE-69278,R-DRE-1640170,R-DRE-1280215,R-DRE-382551,R-DRE-1280218	Metabolism of RNA,FBXL7 down-regulates AURKA during mitotic entry and in early mitosis,Degradation of DVL,Degradation of GLI1 by the proteasome,Regulation of mRNA stability by proteins that bind AU-rich elements,AUF1 (hnRNP D0) binds and destabilizes mRNA,GLI3 is processed to GLI3R by the proteasome,Regulation of ornithine decarboxylase (ODC),Ubiquitin Mediated Degradation of Phosphorylated Cdc25A,p53-Independent DNA Damage Response,p53-Independent G1/S DNA damage checkpoint,Ubiquitin-dependent degradation of Cyclin D,Regulation of RAS by GAPs,Cross-presentation of soluble exogenous antigens (endosomes),Autodegradation of the E3 ubiquitin ligase COP1,Stabilization of p53,The role of GTSE1 in G2/M progression after G2 checkpoint,Oxygen-dependent proline hydroxylation of Hypoxia-inducible Factor Alpha,Degradation of AXIN,Cellular response to hypoxia,Regulation of RUNX2 expression and activity,Orc1 removal from chromatin,SCF-beta-TrCP mediated degradation of Emi1,Metabolism of polyamines,Asymmetric localization of PCP proteins,CDT1 association with the CDC6:ORC:origin complex,p53-Dependent G1 DNA Damage Response,p53-Dependent G1/S DNA damage checkpoint,G1/S DNA Damage Checkpoints,Dectin-1 mediated noncanonical NF-kB signaling,NIK-->noncanonical NF-kB signaling,ABC-family proteins mediated transport,Degradation of beta-catenin by the destruction complex,Hedgehog 'on' state,Activation of NF-kappaB in B cells,APC/C:Cdc20 mediated degradation of Securin,Hedgehog ligand biogenesis,Assembly of the pre-replicative complex,Regulation of PTEN stability and activity,Downstream signaling events of B Cell Receptor (BCR),APC/C:Cdh1 mediated degradation of Cdc20 and other APC/C:Cdh1 targeted proteins in late mitosis/early G1,Regulation of RUNX3 expression and activity,Cdc20:Phospho-APC/C mediated degradation of Cyclin A,CDK-mediated phosphorylation and removal of Cdc6,Transcriptional regulation by RUNX2,Switching of origins to a post-replicative state,APC:Cdc20 mediated degradation of cell cycle proteins prior to satisfation of the cell cycle checkpoint,APC/C:Cdc20 mediated degradation of mitotic proteins,Activation of APC/C and APC/C:Cdc20 mediated degradation of mitotic proteins,UCH proteinases,Hedgehog 'off' state,Downstream TCR signaling,Regulation of APC/C activators between G1/S and early anaphase,MAPK6/MAPK4 signaling,RUNX1 regulates transcription of genes involved in differentiation of HSCs,Interleukin-1 signaling,Autodegradation of Cdh1 by Cdh1:APC/C,SCF(Skp2)-mediated degradation of p27/p21,Antigen processing-Cross presentation,APC/C-mediated degradation of cell cycle proteins,Regulation of mitotic cell cycle,DNA Replication Pre-Initiation,TCR signaling,TNFR2 non-canonical NF-kB pathway,Signaling by the B Cell Receptor (BCR),Synthesis of DNA,Transcriptional regulation by RUNX3,PCP/CE pathway,Cyclin E associated events during G1/S transition ,Cyclin A:Cdk2-associated events at S phase entry,CLEC7A (Dectin-1) signaling,Interleukin-1 family signaling,DNA Replication,PTEN Regulation,Transcriptional regulation by RUNX1,Signaling by Hedgehog,TCF dependent signaling in response to WNT,S Phase,FCERI mediated NF-kB activation,Beta-catenin independent WNT signaling,C-type lectin receptors (CLRs),G2/M Transition,Mitotic G2-G2/M phases,Mitotic G1-G1/S phases,G1/S Transition,RAF/MAP kinase cascade,MAPK1/MAPK3 signaling,Neddylation,Fc epsilon receptor (FCERI) signaling,G2/M Checkpoints,FLT3 Signaling,Ub-specific processing proteases,PIP3 activates AKT signaling,MAPK family signaling cascades,Separation of Sister Chromatids,Mitotic Anaphase,Mitotic Metaphase and Anaphase,Metabolism of amino acids and derivatives,Intracellular signaling by second messengers,Signaling by WNT,Signaling by Interleukins,Gene expression (Transcription),Deubiquitination,Antigen processing: Ubiquitination & Proteasome degradation,Cell Cycle Checkpoints,Generic Transcription Pathway,Cellular responses to stress,Cellular responses to external stimuli,RNA Polymerase II Transcription,Class I MHC mediated antigen processing & presentation,M Phase,Cell Cycle, Mitotic,Cell Cycle,Cytokine Signaling in Immune system,Transport of small molecules,Adaptive Immune System
zmp:0000000624	1	23.3247	0.112943	zmp:0000000624	1.97218e-119	ENSDARG00000045254	zmp:0000000624	https://zfin.org/ZDB-GENE-130530-627	zmp:0000000624 [Source:ZFIN;Acc:ZDB-GENE-130530-627]			567594
mrps33	1	23.3221	0.113071	mrps33	2.09391e-119	ENSDARG00000020015	mrps33	https://zfin.org/ZDB-GENE-040715-6	mitochondrial ribosomal protein S33 [Source:ZFIN;Acc:ZDB-GENE-040715-6]	GO:1990904,GO:0005840	ribonucleoprotein complex,ribosome	432383			R-DRE-72766,R-DRE-5389840,R-DRE-5419276,R-DRE-5368287	Translation,Mitochondrial translation elongation,Mitochondrial translation termination,Mitochondrial translation
psma8	1	23.3929	0.113486	psma8	3.99836e-120	ENSDARG00000010965	psma8	https://zfin.org/ZDB-GENE-040426-2194	proteasome subunit alpha 8 [Source:ZFIN;Acc:ZDB-GENE-040426-2194]	GO:0000502,GO:1905369,GO:1905368,GO:0005839,GO:0004298,GO:0070003,GO:0010499,GO:0019773,GO:0009057,GO:0044265,GO:0010498,GO:0043161,GO:0030163,GO:0043632,GO:0006511,GO:0019941,GO:0051603,GO:0044257,GO:0004175,GO:0008233,GO:0070011	proteasome complex,endopeptidase complex,peptidase complex,proteasome core complex,threonine-type endopeptidase activity,threonine-type peptidase activity,proteasomal ubiquitin-independent protein catabolic process,proteasome core complex, alpha-subunit complex,macromolecule catabolic process,cellular macromolecule catabolic process,proteasomal protein catabolic process,proteasome-mediated ubiquitin-dependent protein catabolic process,protein catabolic process,modification-dependent macromolecule catabolic process,ubiquitin-dependent protein catabolic process,modification-dependent protein catabolic process,proteolysis involved in cellular protein catabolic process,cellular protein catabolic process,endopeptidase activity,peptidase activity,peptidase activity, acting on L-amino acid peptides	406445	dre03050	Proteasome	R-DRE-8953854,R-DRE-8854050,R-DRE-4641258,R-DRE-5610780,R-DRE-450531,R-DRE-450408,R-DRE-5610785,R-DRE-350562,R-DRE-69601,R-DRE-69610,R-DRE-69613,R-DRE-75815,R-DRE-5658442,R-DRE-1236978,R-DRE-349425,R-DRE-69541,R-DRE-8852276,R-DRE-1234176,R-DRE-4641257,R-DRE-1234174,R-DRE-68949,R-DRE-174113,R-DRE-351202,R-DRE-4608870,R-DRE-68827,R-DRE-69563,R-DRE-69580,R-DRE-69615,R-DRE-5607761,R-DRE-5676590,R-DRE-382556,R-DRE-195253,R-DRE-5632684,R-DRE-1169091,R-DRE-174154,R-DRE-5358346,R-DRE-68867,R-DRE-8948751,R-DRE-1168372,R-DRE-174178,R-DRE-174184,R-DRE-69017,R-DRE-69052,R-DRE-179419,R-DRE-176409,R-DRE-176814,R-DRE-5689603,R-DRE-5610787,R-DRE-202424,R-DRE-176408,R-DRE-5687128,R-DRE-8939236,R-DRE-9020702,R-DRE-1236975,R-DRE-174143,R-DRE-453276,R-DRE-69002,R-DRE-202403,R-DRE-5668541,R-DRE-983705,R-DRE-69239,R-DRE-4086400,R-DRE-5607764,R-DRE-446652,R-DRE-69306,R-DRE-6807070,R-DRE-8878171,R-DRE-5358351,R-DRE-201681,R-DRE-69242,R-DRE-2871837,R-DRE-3858494,R-DRE-5621481,R-DRE-69275,R-DRE-453274,R-DRE-5673001,R-DRE-5684996,R-DRE-8951664,R-DRE-2454202,R-DRE-69481,R-DRE-9607240,R-DRE-5689880,R-DRE-1257604,R-DRE-5683057,R-DRE-2467813,R-DRE-68882,R-DRE-2555396,R-DRE-71291,R-DRE-9006925,R-DRE-195721,R-DRE-449147,R-DRE-74160,R-DRE-5688426,R-DRE-983168,R-DRE-69620,R-DRE-212436,R-DRE-2262752,R-DRE-8953897,R-DRE-73857,R-DRE-983169,R-DRE-68886,R-DRE-69278,R-DRE-1640170,R-DRE-1280215,R-DRE-382551,R-DRE-1280218	Metabolism of RNA,FBXL7 down-regulates AURKA during mitotic entry and in early mitosis,Degradation of DVL,Degradation of GLI1 by the proteasome,Regulation of mRNA stability by proteins that bind AU-rich elements,AUF1 (hnRNP D0) binds and destabilizes mRNA,GLI3 is processed to GLI3R by the proteasome,Regulation of ornithine decarboxylase (ODC),Ubiquitin Mediated Degradation of Phosphorylated Cdc25A,p53-Independent DNA Damage Response,p53-Independent G1/S DNA damage checkpoint,Ubiquitin-dependent degradation of Cyclin D,Regulation of RAS by GAPs,Cross-presentation of soluble exogenous antigens (endosomes),Autodegradation of the E3 ubiquitin ligase COP1,Stabilization of p53,The role of GTSE1 in G2/M progression after G2 checkpoint,Oxygen-dependent proline hydroxylation of Hypoxia-inducible Factor Alpha,Degradation of AXIN,Cellular response to hypoxia,Orc1 removal from chromatin,SCF-beta-TrCP mediated degradation of Emi1,Metabolism of polyamines,Asymmetric localization of PCP proteins,CDT1 association with the CDC6:ORC:origin complex,p53-Dependent G1 DNA Damage Response,p53-Dependent G1/S DNA damage checkpoint,G1/S DNA Damage Checkpoints,Dectin-1 mediated noncanonical NF-kB signaling,NIK-->noncanonical NF-kB signaling,ABC-family proteins mediated transport,Degradation of beta-catenin by the destruction complex,Hedgehog 'on' state,Activation of NF-kappaB in B cells,APC/C:Cdc20 mediated degradation of Securin,Hedgehog ligand biogenesis,Assembly of the pre-replicative complex,Regulation of PTEN stability and activity,Downstream signaling events of B Cell Receptor (BCR),APC/C:Cdh1 mediated degradation of Cdc20 and other APC/C:Cdh1 targeted proteins in late mitosis/early G1,Cdc20:Phospho-APC/C mediated degradation of Cyclin A,CDK-mediated phosphorylation and removal of Cdc6,Switching of origins to a post-replicative state,APC:Cdc20 mediated degradation of cell cycle proteins prior to satisfation of the cell cycle checkpoint,APC/C:Cdc20 mediated degradation of mitotic proteins,Activation of APC/C and APC/C:Cdc20 mediated degradation of mitotic proteins,UCH proteinases,Hedgehog 'off' state,Downstream TCR signaling,Regulation of APC/C activators between G1/S and early anaphase,MAPK6/MAPK4 signaling,RUNX1 regulates transcription of genes involved in differentiation of HSCs,Interleukin-1 signaling,Antigen processing-Cross presentation,APC/C-mediated degradation of cell cycle proteins,Regulation of mitotic cell cycle,DNA Replication Pre-Initiation,TCR signaling,TNFR2 non-canonical NF-kB pathway,Signaling by the B Cell Receptor (BCR),Synthesis of DNA,PCP/CE pathway,CLEC7A (Dectin-1) signaling,Interleukin-1 family signaling,DNA Replication,PTEN Regulation,Transcriptional regulation by RUNX1,Signaling by Hedgehog,TCF dependent signaling in response to WNT,S Phase,FCERI mediated NF-kB activation,Beta-catenin independent WNT signaling,C-type lectin receptors (CLRs),G2/M Transition,Mitotic G2-G2/M phases,RAF/MAP kinase cascade,MAPK1/MAPK3 signaling,Neddylation,Fc epsilon receptor (FCERI) signaling,G2/M Checkpoints,FLT3 Signaling,Ub-specific processing proteases,PIP3 activates AKT signaling,MAPK family signaling cascades,Separation of Sister Chromatids,Mitotic Anaphase,Mitotic Metaphase and Anaphase,Metabolism of amino acids and derivatives,Intracellular signaling by second messengers,Signaling by WNT,Signaling by Interleukins,Gene expression (Transcription),Deubiquitination,Antigen processing: Ubiquitination & Proteasome degradation,Cell Cycle Checkpoints,Generic Transcription Pathway,Cellular responses to stress,Cellular responses to external stimuli,RNA Polymerase II Transcription,Class I MHC mediated antigen processing & presentation,M Phase,Cell Cycle, Mitotic,Cell Cycle,Cytokine Signaling in Immune system,Transport of small molecules,Adaptive Immune System
lsm8	1	23.3947	0.113492	lsm8	3.84347e-120	ENSDARG00000091656	lsm8	https://zfin.org/ZDB-GENE-070629-3	LSM8 homolog, U6 small nuclear RNA associated [Source:ZFIN;Acc:ZDB-GENE-070629-3]	GO:1990904,GO:0006396,GO:0005681,GO:0097525,GO:0030532,GO:0016071,GO:0120114,GO:0000375,GO:0000377,GO:0000398,GO:0008380,GO:0006397,GO:0046540,GO:0097526,GO:0030097,GO:0048534,GO:0002520,GO:0005688	ribonucleoprotein complex,RNA processing,spliceosomal complex,spliceosomal snRNP complex,small nuclear ribonucleoprotein complex,mRNA metabolic process,Sm-like protein family complex,RNA splicing, via transesterification reactions,RNA splicing, via transesterification reactions with bulged adenosine as nucleophile,mRNA splicing, via spliceosome,RNA splicing,mRNA processing,U4/U6 x U5 tri-snRNP complex,spliceosomal tri-snRNP complex,hemopoiesis,hematopoietic or lymphoid organ development,immune system development,U6 snRNP	566017	dre03040,dre03018	Spliceosome,RNA degradation	R-DRE-8953854,R-DRE-72163,R-DRE-72172,R-DRE-72203	Metabolism of RNA,mRNA Splicing - Major Pathway,mRNA Splicing,Processing of Capped Intron-Containing Pre-mRNA
mrpl27	1	23.4877	0.113862	mrpl27	4.35098e-121	ENSDARG00000032985	mrpl27	https://zfin.org/ZDB-GENE-050522-129	mitochondrial ribosomal protein L27 [Source:ZFIN;Acc:ZDB-GENE-050522-129]	GO:1990904,GO:0098798,GO:0044429,GO:0006412,GO:0043043,GO:0006518,GO:0043604,GO:0005759,GO:0005840,GO:0000313,GO:0005761,GO:0043603,GO:0003735,GO:0044391,GO:0015934,GO:0000315,GO:0005762,GO:0005198	ribonucleoprotein complex,mitochondrial protein complex,mitochondrial part,translation,peptide biosynthetic process,peptide metabolic process,amide biosynthetic process,mitochondrial matrix,ribosome,organellar ribosome,mitochondrial ribosome,cellular amide metabolic process,structural constituent of ribosome,ribosomal subunit,large ribosomal subunit,organellar large ribosomal subunit,mitochondrial large ribosomal subunit,structural molecule activity	553709	dre03010	Ribosome
srprb	1	23.5392	0.114174	srprb	1.296e-121	ENSDARG00000030949	srprb	https://zfin.org/ZDB-GENE-040718-311	signal recognition particle receptor, B subunit [Source:ZFIN;Acc:ZDB-GENE-040718-311]			436845
NDUFC1	1	23.5745	0.114366	NDUFC1	5.63325e-122	ENSDARG00000103101	NDUFC1	https://zfin.org/ZDB-GENE-141216-417	NADH:ubiquinone oxidoreductase subunit C1 [Source:HGNC Symbol;Acc:HGNC:7705]	GO:0098798,GO:0044429,GO:0044455,GO:0098800,GO:0005740,GO:0031967,GO:0031975,GO:0005743,GO:0031966,GO:0005746,GO:0019866,GO:0070469,GO:0005747,GO:0030964,GO:0045271,GO:0098803,GO:1990204	mitochondrial protein complex,mitochondrial part,mitochondrial membrane part,inner mitochondrial membrane protein complex,mitochondrial envelope,organelle envelope,envelope,mitochondrial inner membrane,mitochondrial membrane,mitochondrial respiratory chain,organelle inner membrane,respiratory chain,mitochondrial respiratory chain complex I,NADH dehydrogenase complex,respiratory chain complex I,respiratory chain complex,oxidoreductase complex	100000992	dre00190	Oxidative phosphorylation	R-DRE-163200,R-DRE-1428517,R-DRE-6799198,R-DRE-611105	Respiratory electron transport, ATP synthesis by chemiosmotic coupling, and heat production by uncoupling proteins.,The citric acid (TCA) cycle and respiratory electron transport,Complex I biogenesis,Respiratory electron transport
dtd1	1	23.6676	0.114739	dtd1	6.24262e-123	ENSDARG00000044628	dtd1	https://zfin.org/ZDB-GENE-040801-175	D-tyrosyl-tRNA deacylase 1 [Source:ZFIN;Acc:ZDB-GENE-040801-175]	GO:0034660,GO:0140098,GO:0006399	ncRNA metabolic process,catalytic activity, acting on RNA,tRNA metabolic process	445046
polr2d	1	23.6826	0.114883	polr2d	4.38927e-123	ENSDARG00000076509	polr2d	https://zfin.org/ZDB-GENE-040714-2	polymerase (RNA) II (DNA directed) polypeptide D [Source:ZFIN;Acc:ZDB-GENE-040714-2]	GO:0022613,GO:1990904,GO:0006396,GO:0022618,GO:0071826,GO:0006412,GO:0043043,GO:0034622,GO:0006518,GO:0009057,GO:0003899,GO:0034062,GO:0097747,GO:0140098,GO:0044265,GO:0043604,GO:0016071,GO:0006413,GO:0043603,GO:0006403,GO:0006397,GO:0055029,GO:0031123,GO:0000428,GO:0030880,GO:0071166,GO:0071426,GO:0016779,GO:0006405,GO:0050657,GO:0050658,GO:0051236,GO:0006611,GO:0003727,GO:0005654,GO:0006401,GO:0051168,GO:0015931,GO:0006402,GO:0031369,GO:0034250,GO:0045727,GO:0005665,GO:0061695,GO:0006367,GO:0000956,GO:0006352,GO:1990234,GO:0034655,GO:0044451,GO:0006913,GO:0051169,GO:0006417,GO:0034248,GO:0031503,GO:0010608,GO:0044270,GO:0046700,GO:0051028,GO:0019439,GO:0036464,GO:0035770,GO:1901361,GO:0006406,GO:0071427,GO:0003697,GO:0016591,GO:0006446,GO:0009891,GO:0010628	ribonucleoprotein complex biogenesis,ribonucleoprotein complex,RNA processing,ribonucleoprotein complex assembly,ribonucleoprotein complex subunit organization,translation,peptide biosynthetic process,cellular protein-containing complex assembly,peptide metabolic process,macromolecule catabolic process,DNA-directed 5'-3' RNA polymerase activity,5'-3' RNA polymerase activity,RNA polymerase activity,catalytic activity, acting on RNA,cellular macromolecule catabolic process,amide biosynthetic process,mRNA metabolic process,translational initiation,cellular amide metabolic process,RNA localization,mRNA processing,nuclear DNA-directed RNA polymerase complex,RNA 3'-end processing,DNA-directed RNA polymerase complex,RNA polymerase complex,ribonucleoprotein complex localization,ribonucleoprotein complex export from nucleus,nucleotidyltransferase activity,RNA export from nucleus,nucleic acid transport,RNA transport,establishment of RNA localization,protein export from nucleus,single-stranded RNA binding,nucleoplasm,RNA catabolic process,nuclear export,nucleobase-containing compound transport,mRNA catabolic process,translation initiation factor binding,positive regulation of cellular amide metabolic process,positive regulation of translation,RNA polymerase II, core complex,transferase complex, transferring phosphorus-containing groups,transcription initiation from RNA polymerase II promoter,nuclear-transcribed mRNA catabolic process,DNA-templated transcription, initiation,transferase complex,nucleobase-containing compound catabolic process,nucleoplasm part,nucleocytoplasmic transport,nuclear transport,regulation of translation,regulation of cellular amide metabolic process,protein-containing complex localization,posttranscriptional regulation of gene expression,cellular nitrogen compound catabolic process,heterocycle catabolic process,mRNA transport,aromatic compound catabolic process,cytoplasmic ribonucleoprotein granule,ribonucleoprotein granule,organic cyclic compound catabolic process,mRNA export from nucleus,mRNA-containing ribonucleoprotein complex export from nucleus,single-stranded DNA binding,RNA polymerase II, holoenzyme,regulation of translational initiation,positive regulation of biosynthetic process,positive regulation of gene expression	436588	dre03020	RNA polymerase
atp5j	1	23.6996	0.11498	atp5j	2.94327e-123	ENSDARG00000014313	atp5j	https://zfin.org/ZDB-GENE-040426-2534	ATP synthase, H+ transporting, mitochondrial Fo complex, subunit F6 [Source:ZFIN;Acc:ZDB-GENE-040426-2534]	GO:0098798,GO:0044429,GO:0044455,GO:0098800,GO:0005740,GO:0015985,GO:0015986,GO:0031967,GO:0031975,GO:0005743,GO:0031966,GO:0019866,GO:0046034,GO:0045259,GO:0015078,GO:0009205,GO:0009144,GO:0009161,GO:0009123,GO:0009199,GO:0009126,GO:0009167,GO:0009141,GO:1902600,GO:0005753,GO:0006754,GO:0000276,GO:0045263,GO:0009145,GO:0009206,GO:0009156,GO:0009124,GO:0009201,GO:0009142,GO:0006163,GO:0009127,GO:0009168,GO:0016469,GO:0019693,GO:0009150,GO:0072521,GO:0033177,GO:0009259,GO:0017144,GO:0006164,GO:0009117,GO:0006753,GO:0046390,GO:0072522,GO:0009152,GO:0009260,GO:0009165,GO:0055086,GO:1901293,GO:0015077,GO:0015672,GO:0090407,GO:0019637,GO:0022890,GO:0098662,GO:0008324,GO:0098660	mitochondrial protein complex,mitochondrial part,mitochondrial membrane part,inner mitochondrial membrane protein complex,mitochondrial envelope,energy coupled proton transport, down electrochemical gradient,ATP synthesis coupled proton transport,organelle envelope,envelope,mitochondrial inner membrane,mitochondrial membrane,organelle inner membrane,ATP metabolic process,proton-transporting ATP synthase complex,proton transmembrane transporter activity,purine ribonucleoside triphosphate metabolic process,purine nucleoside triphosphate metabolic process,ribonucleoside monophosphate metabolic process,nucleoside monophosphate metabolic process,ribonucleoside triphosphate metabolic process,purine nucleoside monophosphate metabolic process,purine ribonucleoside monophosphate metabolic process,nucleoside triphosphate metabolic process,proton transmembrane transport,mitochondrial proton-transporting ATP synthase complex,ATP biosynthetic process,mitochondrial proton-transporting ATP synthase complex, coupling factor F(o),proton-transporting ATP synthase complex, coupling factor F(o),purine nucleoside triphosphate biosynthetic process,purine ribonucleoside triphosphate biosynthetic process,ribonucleoside monophosphate biosynthetic process,nucleoside monophosphate biosynthetic process,ribonucleoside triphosphate biosynthetic process,nucleoside triphosphate biosynthetic process,purine nucleotide metabolic process,purine nucleoside monophosphate biosynthetic process,purine ribonucleoside monophosphate biosynthetic process,proton-transporting two-sector ATPase complex,ribose phosphate metabolic process,purine ribonucleotide metabolic process,purine-containing compound metabolic process,proton-transporting two-sector ATPase complex, proton-transporting domain,ribonucleotide metabolic process,drug metabolic process,purine nucleotide biosynthetic process,nucleotide metabolic process,nucleoside phosphate metabolic process,ribose phosphate biosynthetic process,purine-containing compound biosynthetic process,purine ribonucleotide biosynthetic process,ribonucleotide biosynthetic process,nucleotide biosynthetic process,nucleobase-containing small molecule metabolic process,nucleoside phosphate biosynthetic process,monovalent inorganic cation transmembrane transporter activity,monovalent inorganic cation transport,organophosphate biosynthetic process,organophosphate metabolic process,inorganic cation transmembrane transporter activity,inorganic cation transmembrane transport,cation transmembrane transporter activity,inorganic ion transmembrane transport	406599	dre00190	Oxidative phosphorylation	R-DRE-163200,R-DRE-163210,R-DRE-8949613,R-DRE-1592230,R-DRE-1428517,R-DRE-1852241	Respiratory electron transport, ATP synthesis by chemiosmotic coupling, and heat production by uncoupling proteins.,Formation of ATP by chemiosmotic coupling,Cristae formation,Mitochondrial biogenesis,The citric acid (TCA) cycle and respiratory electron transport,Organelle biogenesis and maintenance
mrps14	1	23.7253	0.115024	mrps14	1.60369e-123	ENSDARG00000068305	mrps14	https://zfin.org/ZDB-GENE-060825-75	mitochondrial ribosomal protein S14 [Source:ZFIN;Acc:ZDB-GENE-060825-75]	GO:1990904,GO:0098798,GO:0044429,GO:0006412,GO:0043043,GO:0006518,GO:0043604,GO:0005759,GO:0005840,GO:0000313,GO:0005761,GO:0043603,GO:0003735,GO:0044391,GO:0005198,GO:0000314,GO:0005763	ribonucleoprotein complex,mitochondrial protein complex,mitochondrial part,translation,peptide biosynthetic process,peptide metabolic process,amide biosynthetic process,mitochondrial matrix,ribosome,organellar ribosome,mitochondrial ribosome,cellular amide metabolic process,structural constituent of ribosome,ribosomal subunit,structural molecule activity,organellar small ribosomal subunit,mitochondrial small ribosomal subunit	751639	dre03010	Ribosome
cox5ab	1	23.7239	0.115099	cox5ab	1.65692e-123	ENSDARG00000099663	cox5ab	https://zfin.org/ZDB-GENE-030131-5162	cytochrome c oxidase subunit Vab [Source:ZFIN;Acc:ZDB-GENE-030131-5162]	GO:0098798,GO:0044429,GO:0044455,GO:0098800,GO:0005740,GO:0031967,GO:0031975,GO:0005743,GO:0031966,GO:0005746,GO:0019866,GO:0070469,GO:0046034,GO:0015078,GO:0009205,GO:0009144,GO:0009161,GO:0009123,GO:0009199,GO:0009126,GO:0009167,GO:0098803,GO:0009141,GO:0006163,GO:0019693,GO:0009150,GO:0072521,GO:0009259,GO:0004129,GO:0015002,GO:0016675,GO:0016676,GO:0017144,GO:0009117,GO:0006753,GO:0006119,GO:0009055,GO:0006123,GO:0019646,GO:0055086,GO:0015077,GO:0022904,GO:0022900,GO:0042775,GO:0042773,GO:0045333,GO:0006091,GO:0019637,GO:0015980,GO:0022890,GO:0009060,GO:0008324	mitochondrial protein complex,mitochondrial part,mitochondrial membrane part,inner mitochondrial membrane protein complex,mitochondrial envelope,organelle envelope,envelope,mitochondrial inner membrane,mitochondrial membrane,mitochondrial respiratory chain,organelle inner membrane,respiratory chain,ATP metabolic process,proton transmembrane transporter activity,purine ribonucleoside triphosphate metabolic process,purine nucleoside triphosphate metabolic process,ribonucleoside monophosphate metabolic process,nucleoside monophosphate metabolic process,ribonucleoside triphosphate metabolic process,purine nucleoside monophosphate metabolic process,purine ribonucleoside monophosphate metabolic process,respiratory chain complex,nucleoside triphosphate metabolic process,purine nucleotide metabolic process,ribose phosphate metabolic process,purine ribonucleotide metabolic process,purine-containing compound metabolic process,ribonucleotide metabolic process,cytochrome-c oxidase activity,heme-copper terminal oxidase activity,oxidoreductase activity, acting on a heme group of donors,oxidoreductase activity, acting on a heme group of donors, oxygen as acceptor,drug metabolic process,nucleotide metabolic process,nucleoside phosphate metabolic process,oxidative phosphorylation,electron transfer activity,mitochondrial electron transport, cytochrome c to oxygen,aerobic electron transport chain,nucleobase-containing small molecule metabolic process,monovalent inorganic cation transmembrane transporter activity,respiratory electron transport chain,electron transport chain,mitochondrial ATP synthesis coupled electron transport,ATP synthesis coupled electron transport,cellular respiration,generation of precursor metabolites and energy,organophosphate metabolic process,energy derivation by oxidation of organic compounds,inorganic cation transmembrane transporter activity,aerobic respiration,cation transmembrane transporter activity	326962	dre00190	Oxidative phosphorylation
hmgn7	1	23.7696	0.115322	hmgn7	5.60267e-124	ENSDARG00000062326	hmgn7	https://zfin.org/ZDB-GENE-061215-23	high mobility group nucleosomal binding domain 7 [Source:ZFIN;Acc:ZDB-GENE-061215-23]	GO:0044877,GO:0031492	protein-containing complex binding,nucleosomal DNA binding	567263			R-DRE-6781823,R-DRE-6782135,R-DRE-6782210,R-DRE-6781827	Formation of TC-NER Pre-Incision Complex,Dual incision in TC-NER,Gap-filling DNA repair synthesis and ligation in TC-NER,Transcription-Coupled Nucleotide Excision Repair (TC-NER)
ppih	1	23.8829	0.115727	ppih	3.75957e-125	ENSDARG00000041530	ppih	https://zfin.org/ZDB-GENE-040625-127	peptidylprolyl isomerase H (cyclophilin H) [Source:ZFIN;Acc:ZDB-GENE-040625-127]	GO:0051082,GO:0006457,GO:0043021,GO:0044877	unfolded protein binding,protein folding,ribonucleoprotein complex binding,protein-containing complex binding	494165	dre03040	Spliceosome	R-DRE-8953854,R-DRE-72163,R-DRE-72172,R-DRE-72203	Metabolism of RNA,mRNA Splicing - Major Pathway,mRNA Splicing,Processing of Capped Intron-Containing Pre-mRNA
si:dkey-67c22.2	1	24.0988	0.116911	si:dkey-67c22.2	2.11389e-127	ENSDARG00000055389	si:dkey-67c22.2	https://zfin.org/ZDB-GENE-030131-5845	si:dkey-67c22.2 [Source:ZFIN;Acc:ZDB-GENE-030131-5845]	GO:0006396,GO:0008380,GO:0043484,GO:0051726	RNA processing,RNA splicing,regulation of RNA splicing,regulation of cell cycle	792544
mrpl42	1	24.1486	0.117093	mrpl42	6.37273e-128	ENSDARG00000079391	mrpl42	https://zfin.org/ZDB-GENE-101014-1	mitochondrial ribosomal protein L42 [Source:ZFIN;Acc:ZDB-GENE-101014-1]			568235			R-DRE-72766,R-DRE-5389840,R-DRE-5419276,R-DRE-5368287	Translation,Mitochondrial translation elongation,Mitochondrial translation termination,Mitochondrial translation
id1	1	24.1393	0.117117	id1	7.96767e-128	ENSDARG00000040764	id1	https://zfin.org/ZDB-GENE-990415-96	inhibitor of DNA binding 1 [Source:ZFIN;Acc:ZDB-GENE-990415-96]	GO:0051726	regulation of cell cycle	30493
pinx1	1	24.1733	0.117228	pinx1	3.51074e-128	ENSDARG00000023532	pinx1	https://zfin.org/ZDB-GENE-030515-2	PIN2/TERF1 interacting, telomerase inhibitor 1 [Source:ZFIN;Acc:ZDB-GENE-030515-2]	GO:0005730	nucleolus	368253
n6amt2	1	24.241	0.117349	n6amt2	6.83404e-129	ENSDARG00000040584	n6amt2	https://zfin.org/ZDB-GENE-040426-2551	N-6 adenine-specific DNA methyltransferase 2 (putative) [Source:ZFIN;Acc:ZDB-GENE-040426-2551]	GO:0032259,GO:0008757,GO:0008168,GO:0016741	methylation,S-adenosylmethionine-dependent methyltransferase activity,methyltransferase activity,transferase activity, transferring one-carbon groups	404619
apoa1b	1	24.1988	0.117354	apoa1b	1.89694e-128	ENSDARG00000101324	apoa1b	https://zfin.org/ZDB-GENE-050302-172	apolipoprotein A-Ib [Source:ZFIN;Acc:ZDB-GENE-050302-172]	GO:0009891	positive regulation of biosynthetic process	100101640			R-DRE-382556,R-DRE-382551	ABC-family proteins mediated transport,Transport of small molecules
psmc1a	1	24.225	0.117502	psmc1a	1.00726e-128	ENSDARG00000030537	psmc1a	https://zfin.org/ZDB-GENE-030131-8730	proteasome 26S subunit, ATPase 1a [Source:ZFIN;Acc:ZDB-GENE-030131-8730]	GO:0000502,GO:1905369,GO:1905368,GO:0009057,GO:0030163,GO:0022624,GO:0036402,GO:0005838,GO:0042623,GO:0008540,GO:0016887,GO:0017025	proteasome complex,endopeptidase complex,peptidase complex,macromolecule catabolic process,protein catabolic process,proteasome accessory complex,proteasome-activating ATPase activity,proteasome regulatory particle,ATPase activity, coupled,proteasome regulatory particle, base subcomplex,ATPase activity,TBP-class protein binding	336786	dre03050	Proteasome
mybbp1a	1	24.2967	0.117708	mybbp1a	1.77637e-129	ENSDARG00000078214	mybbp1a	https://zfin.org/ZDB-GENE-030131-9864	MYB binding protein (P160) 1a [Source:ZFIN;Acc:ZDB-GENE-030131-9864]	GO:0005730	nucleolus	321277
aamp	1	24.2844	0.117717	aamp	2.39067e-129	ENSDARG00000045019	aamp	https://zfin.org/ZDB-GENE-040426-2370	angio-associated, migratory cell protein [Source:ZFIN;Acc:ZDB-GENE-040426-2370]	GO:0022613,GO:0042254,GO:0042273,GO:0051082	ribonucleoprotein complex biogenesis,ribosome biogenesis,ribosomal large subunit biogenesis,unfolded protein binding	405874
polr3k	1	24.2936	0.117789	polr3k	1.91633e-129	ENSDARG00000037835	polr3k	https://zfin.org/ZDB-GENE-040718-291	polymerase (RNA) III (DNA directed) polypeptide K [Source:ZFIN;Acc:ZDB-GENE-040718-291]	GO:0005730,GO:0006396,GO:0034660,GO:0034470,GO:0003899,GO:0034062,GO:0097747,GO:0140098,GO:0001056,GO:0043628,GO:0005666,GO:0055029,GO:0031123,GO:0000428,GO:0030880,GO:0090501,GO:0016779,GO:0006383,GO:0090305,GO:0061695,GO:1990234,GO:0061484,GO:0006399	nucleolus,RNA processing,ncRNA metabolic process,ncRNA processing,DNA-directed 5'-3' RNA polymerase activity,5'-3' RNA polymerase activity,RNA polymerase activity,catalytic activity, acting on RNA,RNA polymerase III activity,ncRNA 3'-end processing,RNA polymerase III complex,nuclear DNA-directed RNA polymerase complex,RNA 3'-end processing,DNA-directed RNA polymerase complex,RNA polymerase complex,RNA phosphodiester bond hydrolysis,nucleotidyltransferase activity,transcription by RNA polymerase III,nucleic acid phosphodiester bond hydrolysis,transferase complex, transferring phosphorus-containing groups,transferase complex,hematopoietic stem cell homeostasis,tRNA metabolic process	436826	dre03020,dre04623	RNA polymerase,Cytosolic DNA-sensing pathway	R-DRE-74160,R-DRE-76066,R-DRE-76061,R-DRE-76071,R-DRE-74158,R-DRE-76046	Gene expression (Transcription),RNA Polymerase III Transcription Initiation From Type 2 Promoter,RNA Polymerase III Transcription Initiation From Type 1 Promoter,RNA Polymerase III Transcription Initiation From Type 3 Promoter,RNA Polymerase III Transcription,RNA Polymerase III Transcription Initiation
ndufb10	1	24.3117	0.117949	ndufb10	1.23876e-129	ENSDARG00000028889	ndufb10	https://zfin.org/ZDB-GENE-040426-1691	NADH dehydrogenase (ubiquinone) 1 beta subcomplex, 10 [Source:ZFIN;Acc:ZDB-GENE-040426-1691]	GO:0098798,GO:0044429,GO:0044455,GO:0098800,GO:0005740,GO:0031967,GO:0031975,GO:0005743,GO:0031966,GO:0005746,GO:0019866,GO:0070469,GO:0005747,GO:0030964,GO:0045271,GO:0098803,GO:1990204	mitochondrial protein complex,mitochondrial part,mitochondrial membrane part,inner mitochondrial membrane protein complex,mitochondrial envelope,organelle envelope,envelope,mitochondrial inner membrane,mitochondrial membrane,mitochondrial respiratory chain,organelle inner membrane,respiratory chain,mitochondrial respiratory chain complex I,NADH dehydrogenase complex,respiratory chain complex I,respiratory chain complex,oxidoreductase complex	393703	dre00190	Oxidative phosphorylation
wdr12	1	24.3547	0.118032	wdr12	4.35125e-130	ENSDARG00000003287	wdr12	https://zfin.org/ZDB-GENE-030131-371	WD repeat domain 12 [Source:ZFIN;Acc:ZDB-GENE-030131-371]	GO:0005730,GO:0022613,GO:0042254,GO:1990904,GO:0006364,GO:0016072,GO:0006396,GO:0034660,GO:0034470,GO:0030684,GO:0042273,GO:0044452,GO:0030687,GO:0000470,GO:0000463,GO:0000466,GO:0000460,GO:0043021,GO:0030686,GO:0005654,GO:0070545,GO:0044877	nucleolus,ribonucleoprotein complex biogenesis,ribosome biogenesis,ribonucleoprotein complex,rRNA processing,rRNA metabolic process,RNA processing,ncRNA metabolic process,ncRNA processing,preribosome,ribosomal large subunit biogenesis,nucleolar part,preribosome, large subunit precursor,maturation of LSU-rRNA,maturation of LSU-rRNA from tricistronic rRNA transcript (SSU-rRNA, 5.8S rRNA, LSU-rRNA),maturation of 5.8S rRNA from tricistronic rRNA transcript (SSU-rRNA, 5.8S rRNA, LSU-rRNA),maturation of 5.8S rRNA,ribonucleoprotein complex binding,90S preribosome,nucleoplasm,PeBoW complex,protein-containing complex binding	321652			R-DRE-8953854,R-DRE-6791226,R-DRE-72312,R-DRE-8868773	Metabolism of RNA,Major pathway of rRNA processing in the nucleolus and cytosol,rRNA processing,rRNA processing in the nucleus and cytosol
hsd17b10	1	24.4432	0.11853	hsd17b10	5.04726e-131	ENSDARG00000017781	hsd17b10	https://zfin.org/ZDB-GENE-041010-201	hydroxysteroid (17-beta) dehydrogenase 10 [Source:ZFIN;Acc:ZDB-GENE-041010-201]			450078			R-DRE-71291	Metabolism of amino acids and derivatives
eif1axa	1	24.5392	0.119018	eif1axa	4.84169e-132	ENSDARG00000029003	eif1axa	https://zfin.org/ZDB-GENE-041010-185	eukaryotic translation initiation factor 1A, X-linked, a [Source:ZFIN;Acc:ZDB-GENE-041010-185]	GO:0006412,GO:0043043,GO:0006518,GO:0043604,GO:0006413,GO:0043603,GO:0003743,GO:0008135	translation,peptide biosynthetic process,peptide metabolic process,amide biosynthetic process,translational initiation,cellular amide metabolic process,translation initiation factor activity,translation factor activity, RNA binding	450062	dre03013	RNA transport	R-DRE-72766,R-DRE-72662	Translation,Activation of the mRNA upon binding of the cap-binding complex and eIFs, and subsequent binding to 43S
utp3	1	24.613	0.11933	utp3	7.88308e-133	ENSDARG00000056720	utp3	https://zfin.org/ZDB-GENE-040912-163	UTP3, small subunit (SSU) processome component, homolog (S. cerevisiae) [Source:ZFIN;Acc:ZDB-GENE-040912-163]	GO:0005730,GO:0022613,GO:0042254,GO:1990904,GO:0006364,GO:0016072,GO:0006396,GO:0034660,GO:0034470,GO:0030684,GO:0032040,GO:0042274,GO:0030490,GO:0000462	nucleolus,ribonucleoprotein complex biogenesis,ribosome biogenesis,ribonucleoprotein complex,rRNA processing,rRNA metabolic process,RNA processing,ncRNA metabolic process,ncRNA processing,preribosome,small-subunit processome,ribosomal small subunit biogenesis,maturation of SSU-rRNA,maturation of SSU-rRNA from tricistronic rRNA transcript (SSU-rRNA, 5.8S rRNA, LSU-rRNA)	447856			R-DRE-8953854,R-DRE-6791226,R-DRE-72312,R-DRE-8868773	Metabolism of RNA,Major pathway of rRNA processing in the nucleolus and cytosol,rRNA processing,rRNA processing in the nucleus and cytosol
calm3b	1	24.795	0.120306	calm3b	8.84033e-135	ENSDARG00000074057	calm3b	https://zfin.org/ZDB-GENE-030131-5590	calmodulin 3b (phosphorylase kinase, delta) [Source:ZFIN;Acc:ZDB-GENE-030131-527]			321808
si:dkey-102m7.3	1	24.8759	0.120615	si:dkey-102m7.3	1.18487e-135	ENSDARG00000100366	si:dkey-102m7.3	https://zfin.org/ZDB-GENE-091204-389	si:dkey-102m7.3 [Source:ZFIN;Acc:ZDB-GENE-091204-389]			100537724
krt5	1	24.8928	0.120778	krt5	7.78325e-136	ENSDARG00000058371	krt5	https://zfin.org/ZDB-GENE-991110-23	keratin 5 [Source:ZFIN;Acc:ZDB-GENE-991110-23]	GO:0005198	structural molecule activity	797351
lmo4b	1	24.9214	0.120907	lmo4b	3.82695e-136	ENSDARG00000054749	lmo4b	https://zfin.org/ZDB-GENE-030131-3570	LIM domain only 4b [Source:ZFIN;Acc:ZDB-GENE-030131-3570]			324849
ndufa5	1	24.9277	0.120948	ndufa5	3.28642e-136	ENSDARG00000039346	ndufa5	https://zfin.org/ZDB-GENE-050320-17	NADH dehydrogenase (ubiquinone) 1 alpha subcomplex, 5 [Source:ZFIN;Acc:ZDB-GENE-050320-17]	GO:0098798,GO:0044429,GO:0044455,GO:0098800,GO:0005740,GO:0031967,GO:0031975,GO:0005743,GO:0031966,GO:0005746,GO:0019866,GO:0070469,GO:0005747,GO:0030964,GO:0045271,GO:0098803,GO:1990204,GO:0022904,GO:0022900,GO:0045333,GO:0006091,GO:0015980	mitochondrial protein complex,mitochondrial part,mitochondrial membrane part,inner mitochondrial membrane protein complex,mitochondrial envelope,organelle envelope,envelope,mitochondrial inner membrane,mitochondrial membrane,mitochondrial respiratory chain,organelle inner membrane,respiratory chain,mitochondrial respiratory chain complex I,NADH dehydrogenase complex,respiratory chain complex I,respiratory chain complex,oxidoreductase complex,respiratory electron transport chain,electron transport chain,cellular respiration,generation of precursor metabolites and energy,energy derivation by oxidation of organic compounds	541328	dre00190	Oxidative phosphorylation	R-DRE-163200,R-DRE-1428517,R-DRE-6799198,R-DRE-611105	Respiratory electron transport, ATP synthesis by chemiosmotic coupling, and heat production by uncoupling proteins.,The citric acid (TCA) cycle and respiratory electron transport,Complex I biogenesis,Respiratory electron transport
hdac1	1	24.9305	0.120957	hdac1	3.07063e-136	ENSDARG00000015427	hdac1	https://zfin.org/ZDB-GENE-020419-32	histone deacetylase 1 [Source:ZFIN;Acc:ZDB-GENE-020419-32]	GO:0005654,GO:0030097,GO:0048534,GO:0002520,GO:0044451,GO:0006325,GO:0051276,GO:0009891,GO:0010628	nucleoplasm,hemopoiesis,hematopoietic or lymphoid organ development,immune system development,nucleoplasm part,chromatin organization,chromosome organization,positive regulation of biosynthetic process,positive regulation of gene expression	192302
hgh1	1	25.0647	0.121425	hgh1	1.07212e-137	ENSDARG00000101259	hgh1	https://zfin.org/ZDB-GENE-040718-228	HGH1 homolog (S. cerevisiae) [Source:ZFIN;Acc:ZDB-GENE-040718-228]			436795
sumo3a	1	25.0586	0.121588	sumo3a	1.24751e-137	ENSDARG00000028119	sumo3a	https://zfin.org/ZDB-GENE-040426-2133	small ubiquitin-like modifier 3a [Source:ZFIN;Acc:ZDB-GENE-040426-2133]	GO:0005654,GO:0030097,GO:0048534,GO:0002520,GO:0060216,GO:0044451,GO:0016604	nucleoplasm,hemopoiesis,hematopoietic or lymphoid organ development,immune system development,definitive hemopoiesis,nucleoplasm part,nuclear body	406398	dre03013	RNA transport
tomm22	1	25.0943	0.121734	tomm22	5.10988e-138	ENSDARG00000045146	tomm22	https://zfin.org/ZDB-GENE-030131-9810	translocase of outer mitochondrial membrane 22 homolog (yeast) [Source:ZFIN;Acc:ZDB-GENE-030131-9810]	GO:0044429,GO:0005740,GO:0031967,GO:0031975,GO:0031966,GO:0005741	mitochondrial part,mitochondrial envelope,organelle envelope,envelope,mitochondrial membrane,mitochondrial outer membrane	321232			R-DRE-5205685	Pink/Parkin Mediated Mitophagy
psmd13	1	25.1456	0.121995	psmd13	1.4117e-138	ENSDARG00000016239	psmd13	https://zfin.org/ZDB-GENE-040426-1004	proteasome 26S subunit, non-ATPase 13 [Source:ZFIN;Acc:ZDB-GENE-040426-1004]	GO:0000502,GO:1905369,GO:1905368,GO:0034622,GO:0009057,GO:0044265,GO:0030163,GO:0043632,GO:0006511,GO:0019941,GO:0051603,GO:0022624,GO:0044257,GO:0005838,GO:0030097,GO:0048534,GO:0002520,GO:0005198	proteasome complex,endopeptidase complex,peptidase complex,cellular protein-containing complex assembly,macromolecule catabolic process,cellular macromolecule catabolic process,protein catabolic process,modification-dependent macromolecule catabolic process,ubiquitin-dependent protein catabolic process,modification-dependent protein catabolic process,proteolysis involved in cellular protein catabolic process,proteasome accessory complex,cellular protein catabolic process,proteasome regulatory particle,hemopoiesis,hematopoietic or lymphoid organ development,immune system development,structural molecule activity	393922	dre03050	Proteasome	R-DRE-8953854,R-DRE-8854050,R-DRE-4641258,R-DRE-5610780,R-DRE-450531,R-DRE-450408,R-DRE-5610785,R-DRE-350562,R-DRE-69601,R-DRE-69610,R-DRE-69613,R-DRE-75815,R-DRE-5658442,R-DRE-1236978,R-DRE-349425,R-DRE-69541,R-DRE-8852276,R-DRE-1234176,R-DRE-4641257,R-DRE-1234174,R-DRE-8939902,R-DRE-68949,R-DRE-174113,R-DRE-351202,R-DRE-4608870,R-DRE-68827,R-DRE-69563,R-DRE-69580,R-DRE-69615,R-DRE-5607761,R-DRE-5676590,R-DRE-382556,R-DRE-195253,R-DRE-5632684,R-DRE-1169091,R-DRE-174154,R-DRE-5358346,R-DRE-68867,R-DRE-8948751,R-DRE-1168372,R-DRE-174178,R-DRE-8941858,R-DRE-174184,R-DRE-69017,R-DRE-8878166,R-DRE-69052,R-DRE-179419,R-DRE-176409,R-DRE-176814,R-DRE-5689603,R-DRE-5610787,R-DRE-202424,R-DRE-176408,R-DRE-5687128,R-DRE-8939236,R-DRE-9020702,R-DRE-174084,R-DRE-187577,R-DRE-1236975,R-DRE-174143,R-DRE-453276,R-DRE-69002,R-DRE-202403,R-DRE-5668541,R-DRE-983705,R-DRE-69239,R-DRE-8878159,R-DRE-4086400,R-DRE-69202,R-DRE-69656,R-DRE-5607764,R-DRE-446652,R-DRE-69306,R-DRE-6807070,R-DRE-8878171,R-DRE-5358351,R-DRE-201681,R-DRE-69242,R-DRE-2871837,R-DRE-3858494,R-DRE-5621481,R-DRE-69275,R-DRE-453274,R-DRE-453279,R-DRE-69206,R-DRE-5673001,R-DRE-5684996,R-DRE-8951664,R-DRE-2454202,R-DRE-69481,R-DRE-9607240,R-DRE-5689880,R-DRE-1257604,R-DRE-5683057,R-DRE-2467813,R-DRE-68882,R-DRE-2555396,R-DRE-71291,R-DRE-9006925,R-DRE-195721,R-DRE-449147,R-DRE-74160,R-DRE-5688426,R-DRE-983168,R-DRE-69620,R-DRE-212436,R-DRE-2262752,R-DRE-8953897,R-DRE-73857,R-DRE-983169,R-DRE-68886,R-DRE-69278,R-DRE-1640170,R-DRE-1280215,R-DRE-382551,R-DRE-1280218	Metabolism of RNA,FBXL7 down-regulates AURKA during mitotic entry and in early mitosis,Degradation of DVL,Degradation of GLI1 by the proteasome,Regulation of mRNA stability by proteins that bind AU-rich elements,AUF1 (hnRNP D0) binds and destabilizes mRNA,GLI3 is processed to GLI3R by the proteasome,Regulation of ornithine decarboxylase (ODC),Ubiquitin Mediated Degradation of Phosphorylated Cdc25A,p53-Independent DNA Damage Response,p53-Independent G1/S DNA damage checkpoint,Ubiquitin-dependent degradation of Cyclin D,Regulation of RAS by GAPs,Cross-presentation of soluble exogenous antigens (endosomes),Autodegradation of the E3 ubiquitin ligase COP1,Stabilization of p53,The role of GTSE1 in G2/M progression after G2 checkpoint,Oxygen-dependent proline hydroxylation of Hypoxia-inducible Factor Alpha,Degradation of AXIN,Cellular response to hypoxia,Regulation of RUNX2 expression and activity,Orc1 removal from chromatin,SCF-beta-TrCP mediated degradation of Emi1,Metabolism of polyamines,Asymmetric localization of PCP proteins,CDT1 association with the CDC6:ORC:origin complex,p53-Dependent G1 DNA Damage Response,p53-Dependent G1/S DNA damage checkpoint,G1/S DNA Damage Checkpoints,Dectin-1 mediated noncanonical NF-kB signaling,NIK-->noncanonical NF-kB signaling,ABC-family proteins mediated transport,Degradation of beta-catenin by the destruction complex,Hedgehog 'on' state,Activation of NF-kappaB in B cells,APC/C:Cdc20 mediated degradation of Securin,Hedgehog ligand biogenesis,Assembly of the pre-replicative complex,Regulation of PTEN stability and activity,Downstream signaling events of B Cell Receptor (BCR),APC/C:Cdh1 mediated degradation of Cdc20 and other APC/C:Cdh1 targeted proteins in late mitosis/early G1,Regulation of RUNX3 expression and activity,Cdc20:Phospho-APC/C mediated degradation of Cyclin A,CDK-mediated phosphorylation and removal of Cdc6,Transcriptional regulation by RUNX2,Switching of origins to a post-replicative state,APC:Cdc20 mediated degradation of cell cycle proteins prior to satisfation of the cell cycle checkpoint,APC/C:Cdc20 mediated degradation of mitotic proteins,Activation of APC/C and APC/C:Cdc20 mediated degradation of mitotic proteins,UCH proteinases,Hedgehog 'off' state,Downstream TCR signaling,Regulation of APC/C activators between G1/S and early anaphase,MAPK6/MAPK4 signaling,RUNX1 regulates transcription of genes involved in differentiation of HSCs,Interleukin-1 signaling,Autodegradation of Cdh1 by Cdh1:APC/C,SCF(Skp2)-mediated degradation of p27/p21,Antigen processing-Cross presentation,APC/C-mediated degradation of cell cycle proteins,Regulation of mitotic cell cycle,DNA Replication Pre-Initiation,TCR signaling,TNFR2 non-canonical NF-kB pathway,Signaling by the B Cell Receptor (BCR),Synthesis of DNA,Transcriptional regulation by RUNX3,PCP/CE pathway,Cyclin E associated events during G1/S transition ,Cyclin A:Cdk2-associated events at S phase entry,CLEC7A (Dectin-1) signaling,Interleukin-1 family signaling,DNA Replication,PTEN Regulation,Transcriptional regulation by RUNX1,Signaling by Hedgehog,TCF dependent signaling in response to WNT,S Phase,FCERI mediated NF-kB activation,Beta-catenin independent WNT signaling,C-type lectin receptors (CLRs),G2/M Transition,Mitotic G2-G2/M phases,Mitotic G1-G1/S phases,G1/S Transition,RAF/MAP kinase cascade,MAPK1/MAPK3 signaling,Neddylation,Fc epsilon receptor (FCERI) signaling,G2/M Checkpoints,FLT3 Signaling,Ub-specific processing proteases,PIP3 activates AKT signaling,MAPK family signaling cascades,Separation of Sister Chromatids,Mitotic Anaphase,Mitotic Metaphase and Anaphase,Metabolism of amino acids and derivatives,Intracellular signaling by second messengers,Signaling by WNT,Signaling by Interleukins,Gene expression (Transcription),Deubiquitination,Antigen processing: Ubiquitination & Proteasome degradation,Cell Cycle Checkpoints,Generic Transcription Pathway,Cellular responses to stress,Cellular responses to external stimuli,RNA Polymerase II Transcription,Class I MHC mediated antigen processing & presentation,M Phase,Cell Cycle, Mitotic,Cell Cycle,Cytokine Signaling in Immune system,Transport of small molecules,Adaptive Immune System
pabpc1a	1	25.22	0.122368	pabpc1a	2.16915e-139	ENSDARG00000017219	pabpc1a	https://zfin.org/ZDB-GENE-030131-3238	poly(A) binding protein, cytoplasmic 1a [Source:ZFIN;Acc:ZDB-GENE-030131-3238]	GO:1990904,GO:0003729,GO:0003727,GO:0036464,GO:0035770	ribonucleoprotein complex,mRNA binding,single-stranded RNA binding,cytoplasmic ribonucleoprotein granule,ribonucleoprotein granule	606498	dre03013,dre03018	RNA transport,RNA degradation	R-DRE-8953854,R-DRE-450531,R-DRE-450408,R-DRE-72766,R-DRE-429914,R-DRE-72662	Metabolism of RNA,Regulation of mRNA stability by proteins that bind AU-rich elements,AUF1 (hnRNP D0) binds and destabilizes mRNA,Translation,Deadenylation-dependent mRNA decay,Activation of the mRNA upon binding of the cap-binding complex and eIFs, and subsequent binding to 43S
si:rp71-45k5.4	1	25.3192	0.122854	si:rp71-45k5.4	1.76812e-140	ENSDARG00000035679	si:rp71-45k5.4	https://zfin.org/ZDB-GENE-060503-941	si:rp71-45k5.4 [Source:ZFIN;Acc:ZDB-GENE-060503-941]	GO:0000502,GO:1905369,GO:1905368,GO:0005839,GO:0004298,GO:0070003,GO:0010499,GO:0019773,GO:0009057,GO:0044265,GO:0010498,GO:0043161,GO:0030163,GO:0043632,GO:0006511,GO:0019941,GO:0051603,GO:0044257,GO:0004175,GO:0008233,GO:0070011	proteasome complex,endopeptidase complex,peptidase complex,proteasome core complex,threonine-type endopeptidase activity,threonine-type peptidase activity,proteasomal ubiquitin-independent protein catabolic process,proteasome core complex, alpha-subunit complex,macromolecule catabolic process,cellular macromolecule catabolic process,proteasomal protein catabolic process,proteasome-mediated ubiquitin-dependent protein catabolic process,protein catabolic process,modification-dependent macromolecule catabolic process,ubiquitin-dependent protein catabolic process,modification-dependent protein catabolic process,proteolysis involved in cellular protein catabolic process,cellular protein catabolic process,endopeptidase activity,peptidase activity,peptidase activity, acting on L-amino acid peptides	403015	dre03050	Proteasome
pes	1	25.3674	0.122988	pes	5.22258e-141	ENSDARG00000018902	pes	https://zfin.org/ZDB-GENE-990415-206	pescadillo [Source:ZFIN;Acc:ZDB-GENE-990415-206]	GO:0005730,GO:0022613,GO:0042254,GO:1990904,GO:0006364,GO:0016072,GO:0006396,GO:0034660,GO:0034470,GO:0030684,GO:0042273,GO:0044452,GO:0030687,GO:0000470,GO:0000463,GO:0000466,GO:0000460,GO:0043021,GO:0030686,GO:0005654,GO:0070545,GO:0044877,GO:0051726	nucleolus,ribonucleoprotein complex biogenesis,ribosome biogenesis,ribonucleoprotein complex,rRNA processing,rRNA metabolic process,RNA processing,ncRNA metabolic process,ncRNA processing,preribosome,ribosomal large subunit biogenesis,nucleolar part,preribosome, large subunit precursor,maturation of LSU-rRNA,maturation of LSU-rRNA from tricistronic rRNA transcript (SSU-rRNA, 5.8S rRNA, LSU-rRNA),maturation of 5.8S rRNA from tricistronic rRNA transcript (SSU-rRNA, 5.8S rRNA, LSU-rRNA),maturation of 5.8S rRNA,ribonucleoprotein complex binding,90S preribosome,nucleoplasm,PeBoW complex,protein-containing complex binding,regulation of cell cycle	30228			R-DRE-8953854,R-DRE-6791226,R-DRE-72312,R-DRE-8868773	Metabolism of RNA,Major pathway of rRNA processing in the nucleolus and cytosol,rRNA processing,rRNA processing in the nucleus and cytosol
hes6	1	25.5662	0.123943	hes6	3.30548e-143	ENSDARG00000019335	hes6	https://zfin.org/ZDB-GENE-030828-5	hes family bHLH transcription factor 6 [Source:ZFIN;Acc:ZDB-GENE-030828-5]	GO:0017053	transcriptional repressor complex	373116
cdkn1ca	1	25.7118	0.124741	cdkn1ca	7.89179e-145	ENSDARG00000010878	cdkn1ca	https://zfin.org/ZDB-GENE-040123-1	cyclin-dependent kinase inhibitor 1Ca [Source:ZFIN;Acc:ZDB-GENE-040123-1]	GO:0007050,GO:0051726	cell cycle arrest,regulation of cell cycle	399483			R-DRE-453279,R-DRE-69278,R-DRE-1640170	Mitotic G1-G1/S phases,Cell Cycle, Mitotic,Cell Cycle
eif4bb	1	25.7692	0.125013	eif4bb	1.80456e-145	ENSDARG00000010194	eif4bb	https://zfin.org/ZDB-GENE-030131-8563	eukaryotic translation initiation factor 4Bb [Source:ZFIN;Acc:ZDB-GENE-030131-8563]	GO:0022613,GO:1990904,GO:0022618,GO:0071826,GO:0006412,GO:0043043,GO:0034622,GO:0006518,GO:0043604,GO:0006413,GO:0043021,GO:0043603,GO:0003743,GO:0002181,GO:0003727,GO:0001731,GO:0008135,GO:0002183,GO:0005844,GO:0044877	ribonucleoprotein complex biogenesis,ribonucleoprotein complex,ribonucleoprotein complex assembly,ribonucleoprotein complex subunit organization,translation,peptide biosynthetic process,cellular protein-containing complex assembly,peptide metabolic process,amide biosynthetic process,translational initiation,ribonucleoprotein complex binding,cellular amide metabolic process,translation initiation factor activity,cytoplasmic translation,single-stranded RNA binding,formation of translation preinitiation complex,translation factor activity, RNA binding,cytoplasmic translational initiation,polysome,protein-containing complex binding	336619	dre03013	RNA transport
COX5B	1	25.7803	0.125085	COX5B	1.35621e-145	ENSDARG00000015978	COX5B	https://zfin.org/ZDB-GENE-040625-180	cytochrome c oxidase subunit 5B [Source:HGNC Symbol;Acc:HGNC:2269]	GO:0044429,GO:0005740,GO:0015985,GO:0015986,GO:0031967,GO:0031975,GO:0046034,GO:0015078,GO:0009205,GO:0009144,GO:0009161,GO:0009123,GO:0009199,GO:0009126,GO:0009167,GO:0009141,GO:1902600,GO:0006754,GO:0009145,GO:0009206,GO:0009156,GO:0009124,GO:0009201,GO:0009142,GO:0006163,GO:0009127,GO:0009168,GO:0019693,GO:0009150,GO:0072521,GO:0009259,GO:0004129,GO:0015002,GO:0016675,GO:0016676,GO:0017144,GO:0006164,GO:0009117,GO:0006753,GO:0046390,GO:0072522,GO:0006119,GO:0009152,GO:0009055,GO:0009260,GO:0006123,GO:0019646,GO:0009165,GO:0055086,GO:1901293,GO:0015077,GO:0022904,GO:0022900,GO:0042775,GO:0042773,GO:0015672,GO:0045333,GO:0006091,GO:0090407,GO:0019637,GO:0015980,GO:0022890,GO:0009060,GO:0098662,GO:1990542,GO:0008324,GO:0098660	mitochondrial part,mitochondrial envelope,energy coupled proton transport, down electrochemical gradient,ATP synthesis coupled proton transport,organelle envelope,envelope,ATP metabolic process,proton transmembrane transporter activity,purine ribonucleoside triphosphate metabolic process,purine nucleoside triphosphate metabolic process,ribonucleoside monophosphate metabolic process,nucleoside monophosphate metabolic process,ribonucleoside triphosphate metabolic process,purine nucleoside monophosphate metabolic process,purine ribonucleoside monophosphate metabolic process,nucleoside triphosphate metabolic process,proton transmembrane transport,ATP biosynthetic process,purine nucleoside triphosphate biosynthetic process,purine ribonucleoside triphosphate biosynthetic process,ribonucleoside monophosphate biosynthetic process,nucleoside monophosphate biosynthetic process,ribonucleoside triphosphate biosynthetic process,nucleoside triphosphate biosynthetic process,purine nucleotide metabolic process,purine nucleoside monophosphate biosynthetic process,purine ribonucleoside monophosphate biosynthetic process,ribose phosphate metabolic process,purine ribonucleotide metabolic process,purine-containing compound metabolic process,ribonucleotide metabolic process,cytochrome-c oxidase activity,heme-copper terminal oxidase activity,oxidoreductase activity, acting on a heme group of donors,oxidoreductase activity, acting on a heme group of donors, oxygen as acceptor,drug metabolic process,purine nucleotide biosynthetic process,nucleotide metabolic process,nucleoside phosphate metabolic process,ribose phosphate biosynthetic process,purine-containing compound biosynthetic process,oxidative phosphorylation,purine ribonucleotide biosynthetic process,electron transfer activity,ribonucleotide biosynthetic process,mitochondrial electron transport, cytochrome c to oxygen,aerobic electron transport chain,nucleotide biosynthetic process,nucleobase-containing small molecule metabolic process,nucleoside phosphate biosynthetic process,monovalent inorganic cation transmembrane transporter activity,respiratory electron transport chain,electron transport chain,mitochondrial ATP synthesis coupled electron transport,ATP synthesis coupled electron transport,monovalent inorganic cation transport,cellular respiration,generation of precursor metabolites and energy,organophosphate biosynthetic process,organophosphate metabolic process,energy derivation by oxidation of organic compounds,inorganic cation transmembrane transporter activity,aerobic respiration,inorganic cation transmembrane transport,mitochondrial transmembrane transport,cation transmembrane transporter activity,inorganic ion transmembrane transport	415253	dre00190	Oxidative phosphorylation
cox7b	1	25.9395	0.125851	cox7b	2.22568e-147	ENSDARG00000098250	cox7b	https://zfin.org/ZDB-GENE-030131-6602	cytochrome c oxidase subunit VIIb [Source:ZFIN;Acc:ZDB-GENE-030131-6602]
pfdn6	1	25.9811	0.126033	pfdn6	7.57785e-148	ENSDARG00000037108	pfdn6	https://zfin.org/ZDB-GENE-040426-1589	prefoldin subunit 6 [Source:ZFIN;Acc:ZDB-GENE-040426-1589]	GO:0051082,GO:0006457,GO:0034622,GO:0051131,GO:0051087,GO:0016272	unfolded protein binding,protein folding,cellular protein-containing complex assembly,chaperone-mediated protein complex assembly,chaperone binding,prefoldin complex	393485
eif2s1a	1	26.1294	0.126753	eif2s1a	1.59675e-149	ENSDARG00000005827	eif2s1a	https://zfin.org/ZDB-GENE-030131-526	eukaryotic translation initiation factor 2, subunit 1 alpha a [Source:ZFIN;Acc:ZDB-GENE-030131-526]	GO:1990904,GO:0006412,GO:0043043,GO:0006518,GO:0043604,GO:0006413,GO:0043021,GO:0043603,GO:0003743,GO:0008135,GO:0005850,GO:0043022,GO:0044877	ribonucleoprotein complex,translation,peptide biosynthetic process,peptide metabolic process,amide biosynthetic process,translational initiation,ribonucleoprotein complex binding,cellular amide metabolic process,translation initiation factor activity,translation factor activity, RNA binding,eukaryotic translation initiation factor 2 complex,ribosome binding,protein-containing complex binding	321807	dre03013	RNA transport	R-DRE-382556,R-DRE-72766,R-DRE-382551,R-DRE-72662	ABC-family proteins mediated transport,Translation,Transport of small molecules,Activation of the mRNA upon binding of the cap-binding complex and eIFs, and subsequent binding to 43S
ndufa3	1	26.1665	0.126977	ndufa3	6.05575e-150	ENSDARG00000041400	ndufa3	https://zfin.org/ZDB-GENE-040801-18	NADH dehydrogenase (ubiquinone) 1 alpha subcomplex, 3 [Source:ZFIN;Acc:ZDB-GENE-040801-18]	GO:0098798,GO:0044429,GO:0044455,GO:0098800,GO:0005740,GO:0031967,GO:0031975,GO:0005743,GO:0031966,GO:0005746,GO:0019866,GO:0070469,GO:0005747,GO:0030964,GO:0045271,GO:0098803,GO:1990204	mitochondrial protein complex,mitochondrial part,mitochondrial membrane part,inner mitochondrial membrane protein complex,mitochondrial envelope,organelle envelope,envelope,mitochondrial inner membrane,mitochondrial membrane,mitochondrial respiratory chain,organelle inner membrane,respiratory chain,mitochondrial respiratory chain complex I,NADH dehydrogenase complex,respiratory chain complex I,respiratory chain complex,oxidoreductase complex	445122	dre00190	Oxidative phosphorylation
mrpl9	1	26.2687	0.127314	mrpl9	4.16807e-151	ENSDARG00000063249	mrpl9	https://zfin.org/ZDB-GENE-070717-4	mitochondrial ribosomal protein L9 [Source:ZFIN;Acc:ZDB-GENE-070717-4]	GO:1990904,GO:0006412,GO:0043043,GO:0006518,GO:0043604,GO:0005840,GO:0043603,GO:0003735,GO:0005198	ribonucleoprotein complex,translation,peptide biosynthetic process,peptide metabolic process,amide biosynthetic process,ribosome,cellular amide metabolic process,structural constituent of ribosome,structural molecule activity	572170	dre03010	Ribosome
znf593	1	26.2833	0.12751	znf593	2.85235e-151	ENSDARG00000044102	znf593	https://zfin.org/ZDB-GENE-040426-1789	zinc finger protein 593 [Source:ZFIN;Acc:ZDB-GENE-040426-1789]	GO:0022613,GO:0042254,GO:1990904,GO:0030684,GO:0030687,GO:0043021,GO:0006403,GO:0071166,GO:0071426,GO:0006405,GO:0050657,GO:0050658,GO:0051236,GO:0006611,GO:0000054,GO:0033750,GO:0071428,GO:0051168,GO:0015931,GO:0000055,GO:0043023,GO:0006913,GO:0051169,GO:0031503,GO:0044877	ribonucleoprotein complex biogenesis,ribosome biogenesis,ribonucleoprotein complex,preribosome,preribosome, large subunit precursor,ribonucleoprotein complex binding,RNA localization,ribonucleoprotein complex localization,ribonucleoprotein complex export from nucleus,RNA export from nucleus,nucleic acid transport,RNA transport,establishment of RNA localization,protein export from nucleus,ribosomal subunit export from nucleus,ribosome localization,rRNA-containing ribonucleoprotein complex export from nucleus,nuclear export,nucleobase-containing compound transport,ribosomal large subunit export from nucleus,ribosomal large subunit binding,nucleocytoplasmic transport,nuclear transport,protein-containing complex localization,protein-containing complex binding	559352
atp5b	1	26.4446	0.128328	atp5b	4.05181e-153	ENSDARG00000070083	atp5b	https://zfin.org/ZDB-GENE-030131-124	ATP synthase, H+ transporting, mitochondrial F1 complex, beta polypeptide [Source:ZFIN;Acc:ZDB-GENE-030131-124]	GO:0015985,GO:0015986,GO:0046933,GO:0046034,GO:0045259,GO:0015078,GO:0009205,GO:0009144,GO:0009161,GO:0009123,GO:0009199,GO:0009126,GO:0009167,GO:0009141,GO:1902600,GO:0006754,GO:0044769,GO:0009145,GO:0009206,GO:0009156,GO:0009124,GO:0009201,GO:0009142,GO:0006163,GO:0009127,GO:0009168,GO:0016469,GO:0019693,GO:0009150,GO:0072521,GO:0009259,GO:0019829,GO:0022853,GO:0042625,GO:0017144,GO:0006164,GO:0009117,GO:0006753,GO:0046390,GO:0072522,GO:0009152,GO:0042623,GO:0009260,GO:0009165,GO:0055086,GO:1901293,GO:0042626,GO:0043492,GO:0015077,GO:0016887,GO:0015405,GO:0015399,GO:0045261,GO:0015672,GO:0090407,GO:0019637,GO:0022890,GO:0033178,GO:0098662,GO:0008324,GO:0098660	energy coupled proton transport, down electrochemical gradient,ATP synthesis coupled proton transport,proton-transporting ATP synthase activity, rotational mechanism,ATP metabolic process,proton-transporting ATP synthase complex,proton transmembrane transporter activity,purine ribonucleoside triphosphate metabolic process,purine nucleoside triphosphate metabolic process,ribonucleoside monophosphate metabolic process,nucleoside monophosphate metabolic process,ribonucleoside triphosphate metabolic process,purine nucleoside monophosphate metabolic process,purine ribonucleoside monophosphate metabolic process,nucleoside triphosphate metabolic process,proton transmembrane transport,ATP biosynthetic process,ATPase activity, coupled to transmembrane movement of ions, rotational mechanism,purine nucleoside triphosphate biosynthetic process,purine ribonucleoside triphosphate biosynthetic process,ribonucleoside monophosphate biosynthetic process,nucleoside monophosphate biosynthetic process,ribonucleoside triphosphate biosynthetic process,nucleoside triphosphate biosynthetic process,purine nucleotide metabolic process,purine nucleoside monophosphate biosynthetic process,purine ribonucleoside monophosphate biosynthetic process,proton-transporting two-sector ATPase complex,ribose phosphate metabolic process,purine ribonucleotide metabolic process,purine-containing compound metabolic process,ribonucleotide metabolic process,cation-transporting ATPase activity,active ion transmembrane transporter activity,ATPase coupled ion transmembrane transporter activity,drug metabolic process,purine nucleotide biosynthetic process,nucleotide metabolic process,nucleoside phosphate metabolic process,ribose phosphate biosynthetic process,purine-containing compound biosynthetic process,purine ribonucleotide biosynthetic process,ATPase activity, coupled,ribonucleotide biosynthetic process,nucleotide biosynthetic process,nucleobase-containing small molecule metabolic process,nucleoside phosphate biosynthetic process,ATPase activity, coupled to transmembrane movement of substances,ATPase activity, coupled to movement of substances,monovalent inorganic cation transmembrane transporter activity,ATPase activity,P-P-bond-hydrolysis-driven transmembrane transporter activity,primary active transmembrane transporter activity,proton-transporting ATP synthase complex, catalytic core F(1),monovalent inorganic cation transport,organophosphate biosynthetic process,organophosphate metabolic process,inorganic cation transmembrane transporter activity,proton-transporting two-sector ATPase complex, catalytic domain,inorganic cation transmembrane transport,cation transmembrane transporter activity,inorganic ion transmembrane transport	554135	dre00190	Oxidative phosphorylation	R-DRE-163200,R-DRE-163210,R-DRE-8949613,R-DRE-1592230,R-DRE-1428517,R-DRE-1268020,R-DRE-1852241	Respiratory electron transport, ATP synthesis by chemiosmotic coupling, and heat production by uncoupling proteins.,Formation of ATP by chemiosmotic coupling,Cristae formation,Mitochondrial biogenesis,The citric acid (TCA) cycle and respiratory electron transport,Mitochondrial protein import,Organelle biogenesis and maintenance
naa10	1	26.5183	0.12868	naa10	5.77324e-154	ENSDARG00000071060	naa10	https://zfin.org/ZDB-GENE-040426-2648	N(alpha)-acetyltransferase 10, NatA catalytic subunit [Source:ZFIN;Acc:ZDB-GENE-040426-2648]	GO:1990234	transferase complex	406643
atp5d	1	26.5884	0.129029	atp5d	8.99382e-155	ENSDARG00000019404	atp5d	https://zfin.org/ZDB-GENE-030131-7649	ATP synthase, H+ transporting, mitochondrial F1 complex, delta subunit [Source:ZFIN;Acc:ZDB-GENE-030131-7649]	GO:0098798,GO:0044429,GO:0044455,GO:0098800,GO:0005740,GO:0015985,GO:0015986,GO:0031967,GO:0031975,GO:0005743,GO:0031966,GO:0019866,GO:0046933,GO:0046034,GO:0045259,GO:0015078,GO:0009205,GO:0009144,GO:0009161,GO:0009123,GO:0009199,GO:0009126,GO:0009167,GO:0009141,GO:1902600,GO:0005753,GO:0006754,GO:0044769,GO:0009145,GO:0009206,GO:0009156,GO:0009124,GO:0009201,GO:0009142,GO:0006163,GO:0009127,GO:0009168,GO:0016469,GO:0019693,GO:0009150,GO:0072521,GO:0009259,GO:0019829,GO:0022853,GO:0042625,GO:0017144,GO:0006164,GO:0009117,GO:0006753,GO:0046390,GO:0072522,GO:0009152,GO:0042623,GO:0009260,GO:0009165,GO:0055086,GO:1901293,GO:0042626,GO:0043492,GO:0015077,GO:0016887,GO:0015405,GO:0015399,GO:0045261,GO:0015672,GO:0090407,GO:0019637,GO:0022890,GO:0033178,GO:0098662,GO:0008324,GO:0098660	mitochondrial protein complex,mitochondrial part,mitochondrial membrane part,inner mitochondrial membrane protein complex,mitochondrial envelope,energy coupled proton transport, down electrochemical gradient,ATP synthesis coupled proton transport,organelle envelope,envelope,mitochondrial inner membrane,mitochondrial membrane,organelle inner membrane,proton-transporting ATP synthase activity, rotational mechanism,ATP metabolic process,proton-transporting ATP synthase complex,proton transmembrane transporter activity,purine ribonucleoside triphosphate metabolic process,purine nucleoside triphosphate metabolic process,ribonucleoside monophosphate metabolic process,nucleoside monophosphate metabolic process,ribonucleoside triphosphate metabolic process,purine nucleoside monophosphate metabolic process,purine ribonucleoside monophosphate metabolic process,nucleoside triphosphate metabolic process,proton transmembrane transport,mitochondrial proton-transporting ATP synthase complex,ATP biosynthetic process,ATPase activity, coupled to transmembrane movement of ions, rotational mechanism,purine nucleoside triphosphate biosynthetic process,purine ribonucleoside triphosphate biosynthetic process,ribonucleoside monophosphate biosynthetic process,nucleoside monophosphate biosynthetic process,ribonucleoside triphosphate biosynthetic process,nucleoside triphosphate biosynthetic process,purine nucleotide metabolic process,purine nucleoside monophosphate biosynthetic process,purine ribonucleoside monophosphate biosynthetic process,proton-transporting two-sector ATPase complex,ribose phosphate metabolic process,purine ribonucleotide metabolic process,purine-containing compound metabolic process,ribonucleotide metabolic process,cation-transporting ATPase activity,active ion transmembrane transporter activity,ATPase coupled ion transmembrane transporter activity,drug metabolic process,purine nucleotide biosynthetic process,nucleotide metabolic process,nucleoside phosphate metabolic process,ribose phosphate biosynthetic process,purine-containing compound biosynthetic process,purine ribonucleotide biosynthetic process,ATPase activity, coupled,ribonucleotide biosynthetic process,nucleotide biosynthetic process,nucleobase-containing small molecule metabolic process,nucleoside phosphate biosynthetic process,ATPase activity, coupled to transmembrane movement of substances,ATPase activity, coupled to movement of substances,monovalent inorganic cation transmembrane transporter activity,ATPase activity,P-P-bond-hydrolysis-driven transmembrane transporter activity,primary active transmembrane transporter activity,proton-transporting ATP synthase complex, catalytic core F(1),monovalent inorganic cation transport,organophosphate biosynthetic process,organophosphate metabolic process,inorganic cation transmembrane transporter activity,proton-transporting two-sector ATPase complex, catalytic domain,inorganic cation transmembrane transport,cation transmembrane transporter activity,inorganic ion transmembrane transport	335709	dre00190	Oxidative phosphorylation
timm8a	1	26.664	0.129322	timm8a	1.2039e-155	ENSDARG00000023672	timm8a	https://zfin.org/ZDB-GENE-040801-158	translocase of inner mitochondrial membrane 8 homolog A (yeast) [Source:ZFIN;Acc:ZDB-GENE-040801-158]	GO:0044429,GO:0005740,GO:0031967,GO:0031975,GO:0005743,GO:0031966,GO:0019866,GO:0005758,GO:0031970,GO:0072321	mitochondrial part,mitochondrial envelope,organelle envelope,envelope,mitochondrial inner membrane,mitochondrial membrane,organelle inner membrane,mitochondrial intermembrane space,organelle envelope lumen,chaperone-mediated protein transport	445243
dpy30	1	26.7482	0.129802	dpy30	1.27662e-156	ENSDARG00000004427	dpy30	https://zfin.org/ZDB-GENE-040718-136	dpy-30 histone methyltransferase complex regulatory subunit [Source:ZFIN;Acc:ZDB-GENE-040718-136]	GO:0005654,GO:0032259,GO:0030097,GO:0043414,GO:0048534,GO:0002520,GO:1990234,GO:0044451,GO:0006479,GO:0008213,GO:0006325,GO:0051276,GO:0016571	nucleoplasm,methylation,hemopoiesis,macromolecule methylation,hematopoietic or lymphoid organ development,immune system development,transferase complex,nucleoplasm part,protein methylation,protein alkylation,chromatin organization,chromosome organization,histone methylation	436711			R-DRE-8878171,R-DRE-74160,R-DRE-212436,R-DRE-73857,R-DRE-8936459	Transcriptional regulation by RUNX1,Gene expression (Transcription),Generic Transcription Pathway,RNA Polymerase II Transcription,RUNX1 regulates genes involved in megakaryocyte differentiation and platelet function
pbdc1	1	26.803	0.130031	pbdc1	2.95424e-157	ENSDARG00000057299	pbdc1	https://zfin.org/ZDB-GENE-040718-459	polysaccharide biosynthesis domain containing 1 [Source:ZFIN;Acc:ZDB-GENE-040718-459]			436977
cct7	1	26.9901	0.130971	cct7	1.9355e-159	ENSDARG00000007385	cct7	https://zfin.org/ZDB-GENE-020419-7	chaperonin containing TCP1, subunit 7 (eta) [Source:ZFIN;Acc:ZDB-GENE-020419-7]	GO:0051082,GO:0006457,GO:0005832,GO:0101031,GO:0044445	unfolded protein binding,protein folding,chaperonin-containing T-complex,chaperone complex,cytosolic part	192324
psma4	1	26.9974	0.131016	psma4	1.59196e-159	ENSDARG00000045928	psma4	https://zfin.org/ZDB-GENE-040426-1932	proteasome subunit alpha 4 [Source:ZFIN;Acc:ZDB-GENE-040426-1932]	GO:0000502,GO:1905369,GO:1905368,GO:0005839,GO:0004298,GO:0070003,GO:0010499,GO:0019773,GO:0009057,GO:0044265,GO:0010498,GO:0043161,GO:0030163,GO:0043632,GO:0006511,GO:0019941,GO:0051603,GO:0044257,GO:0004175,GO:0008233,GO:0070011	proteasome complex,endopeptidase complex,peptidase complex,proteasome core complex,threonine-type endopeptidase activity,threonine-type peptidase activity,proteasomal ubiquitin-independent protein catabolic process,proteasome core complex, alpha-subunit complex,macromolecule catabolic process,cellular macromolecule catabolic process,proteasomal protein catabolic process,proteasome-mediated ubiquitin-dependent protein catabolic process,protein catabolic process,modification-dependent macromolecule catabolic process,ubiquitin-dependent protein catabolic process,modification-dependent protein catabolic process,proteolysis involved in cellular protein catabolic process,cellular protein catabolic process,endopeptidase activity,peptidase activity,peptidase activity, acting on L-amino acid peptides	326687	dre03050	Proteasome	R-DRE-8953854,R-DRE-8854050,R-DRE-4641258,R-DRE-5610780,R-DRE-450531,R-DRE-450408,R-DRE-5610785,R-DRE-350562,R-DRE-69601,R-DRE-69610,R-DRE-69613,R-DRE-75815,R-DRE-5658442,R-DRE-1236978,R-DRE-349425,R-DRE-69541,R-DRE-8852276,R-DRE-1234176,R-DRE-4641257,R-DRE-1234174,R-DRE-8939902,R-DRE-68949,R-DRE-174113,R-DRE-351202,R-DRE-4608870,R-DRE-68827,R-DRE-69563,R-DRE-69580,R-DRE-69615,R-DRE-5607761,R-DRE-5676590,R-DRE-382556,R-DRE-195253,R-DRE-5632684,R-DRE-1169091,R-DRE-174154,R-DRE-5358346,R-DRE-68867,R-DRE-8948751,R-DRE-1168372,R-DRE-174178,R-DRE-8941858,R-DRE-174184,R-DRE-69017,R-DRE-8878166,R-DRE-69052,R-DRE-179419,R-DRE-176409,R-DRE-176814,R-DRE-5689603,R-DRE-5610787,R-DRE-202424,R-DRE-176408,R-DRE-5687128,R-DRE-8939236,R-DRE-9020702,R-DRE-174084,R-DRE-187577,R-DRE-1236975,R-DRE-174143,R-DRE-453276,R-DRE-69002,R-DRE-202403,R-DRE-5668541,R-DRE-983705,R-DRE-69239,R-DRE-8878159,R-DRE-4086400,R-DRE-69202,R-DRE-69656,R-DRE-5607764,R-DRE-446652,R-DRE-69306,R-DRE-6807070,R-DRE-8878171,R-DRE-5358351,R-DRE-201681,R-DRE-69242,R-DRE-2871837,R-DRE-3858494,R-DRE-5621481,R-DRE-69275,R-DRE-453274,R-DRE-453279,R-DRE-69206,R-DRE-5673001,R-DRE-5684996,R-DRE-8951664,R-DRE-2454202,R-DRE-69481,R-DRE-9607240,R-DRE-5689880,R-DRE-1257604,R-DRE-5683057,R-DRE-2467813,R-DRE-68882,R-DRE-2555396,R-DRE-71291,R-DRE-9006925,R-DRE-195721,R-DRE-449147,R-DRE-74160,R-DRE-5688426,R-DRE-983168,R-DRE-69620,R-DRE-212436,R-DRE-2262752,R-DRE-8953897,R-DRE-73857,R-DRE-983169,R-DRE-68886,R-DRE-69278,R-DRE-1640170,R-DRE-1280215,R-DRE-382551,R-DRE-1280218	Metabolism of RNA,FBXL7 down-regulates AURKA during mitotic entry and in early mitosis,Degradation of DVL,Degradation of GLI1 by the proteasome,Regulation of mRNA stability by proteins that bind AU-rich elements,AUF1 (hnRNP D0) binds and destabilizes mRNA,GLI3 is processed to GLI3R by the proteasome,Regulation of ornithine decarboxylase (ODC),Ubiquitin Mediated Degradation of Phosphorylated Cdc25A,p53-Independent DNA Damage Response,p53-Independent G1/S DNA damage checkpoint,Ubiquitin-dependent degradation of Cyclin D,Regulation of RAS by GAPs,Cross-presentation of soluble exogenous antigens (endosomes),Autodegradation of the E3 ubiquitin ligase COP1,Stabilization of p53,The role of GTSE1 in G2/M progression after G2 checkpoint,Oxygen-dependent proline hydroxylation of Hypoxia-inducible Factor Alpha,Degradation of AXIN,Cellular response to hypoxia,Regulation of RUNX2 expression and activity,Orc1 removal from chromatin,SCF-beta-TrCP mediated degradation of Emi1,Metabolism of polyamines,Asymmetric localization of PCP proteins,CDT1 association with the CDC6:ORC:origin complex,p53-Dependent G1 DNA Damage Response,p53-Dependent G1/S DNA damage checkpoint,G1/S DNA Damage Checkpoints,Dectin-1 mediated noncanonical NF-kB signaling,NIK-->noncanonical NF-kB signaling,ABC-family proteins mediated transport,Degradation of beta-catenin by the destruction complex,Hedgehog 'on' state,Activation of NF-kappaB in B cells,APC/C:Cdc20 mediated degradation of Securin,Hedgehog ligand biogenesis,Assembly of the pre-replicative complex,Regulation of PTEN stability and activity,Downstream signaling events of B Cell Receptor (BCR),APC/C:Cdh1 mediated degradation of Cdc20 and other APC/C:Cdh1 targeted proteins in late mitosis/early G1,Regulation of RUNX3 expression and activity,Cdc20:Phospho-APC/C mediated degradation of Cyclin A,CDK-mediated phosphorylation and removal of Cdc6,Transcriptional regulation by RUNX2,Switching of origins to a post-replicative state,APC:Cdc20 mediated degradation of cell cycle proteins prior to satisfation of the cell cycle checkpoint,APC/C:Cdc20 mediated degradation of mitotic proteins,Activation of APC/C and APC/C:Cdc20 mediated degradation of mitotic proteins,UCH proteinases,Hedgehog 'off' state,Downstream TCR signaling,Regulation of APC/C activators between G1/S and early anaphase,MAPK6/MAPK4 signaling,RUNX1 regulates transcription of genes involved in differentiation of HSCs,Interleukin-1 signaling,Autodegradation of Cdh1 by Cdh1:APC/C,SCF(Skp2)-mediated degradation of p27/p21,Antigen processing-Cross presentation,APC/C-mediated degradation of cell cycle proteins,Regulation of mitotic cell cycle,DNA Replication Pre-Initiation,TCR signaling,TNFR2 non-canonical NF-kB pathway,Signaling by the B Cell Receptor (BCR),Synthesis of DNA,Transcriptional regulation by RUNX3,PCP/CE pathway,Cyclin E associated events during G1/S transition ,Cyclin A:Cdk2-associated events at S phase entry,CLEC7A (Dectin-1) signaling,Interleukin-1 family signaling,DNA Replication,PTEN Regulation,Transcriptional regulation by RUNX1,Signaling by Hedgehog,TCF dependent signaling in response to WNT,S Phase,FCERI mediated NF-kB activation,Beta-catenin independent WNT signaling,C-type lectin receptors (CLRs),G2/M Transition,Mitotic G2-G2/M phases,Mitotic G1-G1/S phases,G1/S Transition,RAF/MAP kinase cascade,MAPK1/MAPK3 signaling,Neddylation,Fc epsilon receptor (FCERI) signaling,G2/M Checkpoints,FLT3 Signaling,Ub-specific processing proteases,PIP3 activates AKT signaling,MAPK family signaling cascades,Separation of Sister Chromatids,Mitotic Anaphase,Mitotic Metaphase and Anaphase,Metabolism of amino acids and derivatives,Intracellular signaling by second messengers,Signaling by WNT,Signaling by Interleukins,Gene expression (Transcription),Deubiquitination,Antigen processing: Ubiquitination & Proteasome degradation,Cell Cycle Checkpoints,Generic Transcription Pathway,Cellular responses to stress,Cellular responses to external stimuli,RNA Polymerase II Transcription,Class I MHC mediated antigen processing & presentation,M Phase,Cell Cycle, Mitotic,Cell Cycle,Cytokine Signaling in Immune system,Transport of small molecules,Adaptive Immune System
gar1	1	27.0398	0.131107	gar1	5.08973e-160	ENSDARG00000076526	gar1	https://zfin.org/ZDB-GENE-040426-893	GAR1 homolog, ribonucleoprotein [Source:ZFIN;Acc:ZDB-GENE-040426-893]	GO:0005730,GO:0022613,GO:0042254,GO:1990904,GO:0006364,GO:0016072,GO:0006396,GO:0034660,GO:0034470,GO:0044452,GO:0005732,GO:0000154,GO:0030515,GO:0031118,GO:0031429,GO:0072588,GO:0016074,GO:0034513,GO:0009451,GO:0001522,GO:0005697,GO:0030097,GO:0048534,GO:0002520,GO:0006278,GO:0007004,GO:0060216,GO:0010833,GO:0071897,GO:0051276,GO:0000723,GO:0032200	nucleolus,ribonucleoprotein complex biogenesis,ribosome biogenesis,ribonucleoprotein complex,rRNA processing,rRNA metabolic process,RNA processing,ncRNA metabolic process,ncRNA processing,nucleolar part,small nucleolar ribonucleoprotein complex,rRNA modification,snoRNA binding,rRNA pseudouridine synthesis,box H/ACA snoRNP complex,box H/ACA RNP complex,snoRNA metabolic process,box H/ACA snoRNA binding,RNA modification,pseudouridine synthesis,telomerase holoenzyme complex,hemopoiesis,hematopoietic or lymphoid organ development,immune system development,RNA-dependent DNA biosynthetic process,telomere maintenance via telomerase,definitive hemopoiesis,telomere maintenance via telomere lengthening,DNA biosynthetic process,chromosome organization,telomere maintenance,telomere organization	393950	dre03008	Ribosome biogenesis in eukaryotes
ndufb7	1	27.0677	0.131354	ndufb7	2.39733e-160	ENSDARG00000033789	ndufb7	https://zfin.org/ZDB-GENE-040426-1886	NADH dehydrogenase (ubiquinone) 1 beta subcomplex, 7 [Source:ZFIN;Acc:ZDB-GENE-040426-1886]	GO:0016655,GO:0008137,GO:0050136,GO:0003954,GO:0016651	oxidoreductase activity, acting on NAD(P)H, quinone or similar compound as acceptor,NADH dehydrogenase (ubiquinone) activity,NADH dehydrogenase (quinone) activity,NADH dehydrogenase activity,oxidoreductase activity, acting on NAD(P)H	393821	dre00190	Oxidative phosphorylation	R-DRE-163200,R-DRE-1428517,R-DRE-6799198,R-DRE-611105	Respiratory electron transport, ATP synthesis by chemiosmotic coupling, and heat production by uncoupling proteins.,The citric acid (TCA) cycle and respiratory electron transport,Complex I biogenesis,Respiratory electron transport
u2af1	1	27.1829	0.131902	u2af1	1.05317e-161	ENSDARG00000015325	u2af1	https://zfin.org/ZDB-GENE-020419-1	U2 small nuclear RNA auxiliary factor 1 [Source:ZFIN;Acc:ZDB-GENE-020419-1]	GO:1990904,GO:0006396,GO:0005681,GO:0016071,GO:0000375,GO:0000377,GO:0000398,GO:0008380,GO:0006397	ribonucleoprotein complex,RNA processing,spliceosomal complex,mRNA metabolic process,RNA splicing, via transesterification reactions,RNA splicing, via transesterification reactions with bulged adenosine as nucleophile,mRNA splicing, via spliceosome,RNA splicing,mRNA processing	192328	dre03040	Spliceosome
mrps25	1	27.3325	0.132575	mrps25	1.77909e-163	ENSDARG00000041306	mrps25	https://zfin.org/ZDB-GENE-050417-52	mitochondrial ribosomal protein S25 [Source:ZFIN;Acc:ZDB-GENE-050417-52]	GO:0003735,GO:0005198	structural constituent of ribosome,structural molecule activity	550252			R-DRE-72766,R-DRE-5389840,R-DRE-5419276,R-DRE-5368287	Translation,Mitochondrial translation elongation,Mitochondrial translation termination,Mitochondrial translation
psma6b	1	27.4746	0.133319	psma6b	3.60986e-165	ENSDARG00000013966	psma6b	https://zfin.org/ZDB-GENE-040718-329	proteasome subunit alpha 6b [Source:ZFIN;Acc:ZDB-GENE-040718-329]	GO:0000502,GO:1905369,GO:1905368,GO:0005839,GO:0004298,GO:0070003,GO:0010499,GO:0019773,GO:0009057,GO:0044265,GO:0010498,GO:0043161,GO:0030163,GO:0043632,GO:0006511,GO:0019941,GO:0051603,GO:0044257,GO:0004175,GO:0008233,GO:0070011	proteasome complex,endopeptidase complex,peptidase complex,proteasome core complex,threonine-type endopeptidase activity,threonine-type peptidase activity,proteasomal ubiquitin-independent protein catabolic process,proteasome core complex, alpha-subunit complex,macromolecule catabolic process,cellular macromolecule catabolic process,proteasomal protein catabolic process,proteasome-mediated ubiquitin-dependent protein catabolic process,protein catabolic process,modification-dependent macromolecule catabolic process,ubiquitin-dependent protein catabolic process,modification-dependent protein catabolic process,proteolysis involved in cellular protein catabolic process,cellular protein catabolic process,endopeptidase activity,peptidase activity,peptidase activity, acting on L-amino acid peptides	436862	dre03050	Proteasome
mrpl18	1	27.4989	0.133396	mrpl18	1.85453e-165	ENSDARG00000060199	mrpl18	https://zfin.org/ZDB-GENE-061013-632	mitochondrial ribosomal protein L18 [Source:ZFIN;Acc:ZDB-GENE-061013-632]	GO:1990904,GO:0006412,GO:0043043,GO:0006518,GO:0043604,GO:0005840,GO:0019843,GO:0043603,GO:0003735,GO:0005198	ribonucleoprotein complex,translation,peptide biosynthetic process,peptide metabolic process,amide biosynthetic process,ribosome,rRNA binding,cellular amide metabolic process,structural constituent of ribosome,structural molecule activity	768187	dre03010	Ribosome
cct3	1	27.4993	0.133444	cct3	1.83632e-165	ENSDARG00000016173	cct3	https://zfin.org/ZDB-GENE-020419-5	chaperonin containing TCP1, subunit 3 (gamma) [Source:ZFIN;Acc:ZDB-GENE-020419-5]	GO:0051082,GO:0006457,GO:0005832,GO:0101031,GO:0044445	unfolded protein binding,protein folding,chaperonin-containing T-complex,chaperone complex,cytosolic part	192327
cox7c	1	27.6278	0.134012	cox7c	5.32478e-167	ENSDARG00000104537	cox7c	https://zfin.org/ZDB-GENE-030131-8062	cytochrome c oxidase, subunit VIIc [Source:ZFIN;Acc:ZDB-GENE-030131-8062]	GO:0046034,GO:0015078,GO:0009205,GO:0009144,GO:0009161,GO:0009123,GO:0009199,GO:0009126,GO:0009167,GO:0009141,GO:0006163,GO:0019693,GO:0009150,GO:0072521,GO:0009259,GO:0004129,GO:0015002,GO:0016675,GO:0016676,GO:0017144,GO:0009117,GO:0006753,GO:0006119,GO:0009055,GO:0006123,GO:0019646,GO:0055086,GO:0015077,GO:0022904,GO:0022900,GO:0042775,GO:0042773,GO:0045333,GO:0006091,GO:0019637,GO:0015980,GO:0022890,GO:0009060,GO:0008324	ATP metabolic process,proton transmembrane transporter activity,purine ribonucleoside triphosphate metabolic process,purine nucleoside triphosphate metabolic process,ribonucleoside monophosphate metabolic process,nucleoside monophosphate metabolic process,ribonucleoside triphosphate metabolic process,purine nucleoside monophosphate metabolic process,purine ribonucleoside monophosphate metabolic process,nucleoside triphosphate metabolic process,purine nucleotide metabolic process,ribose phosphate metabolic process,purine ribonucleotide metabolic process,purine-containing compound metabolic process,ribonucleotide metabolic process,cytochrome-c oxidase activity,heme-copper terminal oxidase activity,oxidoreductase activity, acting on a heme group of donors,oxidoreductase activity, acting on a heme group of donors, oxygen as acceptor,drug metabolic process,nucleotide metabolic process,nucleoside phosphate metabolic process,oxidative phosphorylation,electron transfer activity,mitochondrial electron transport, cytochrome c to oxygen,aerobic electron transport chain,nucleobase-containing small molecule metabolic process,monovalent inorganic cation transmembrane transporter activity,respiratory electron transport chain,electron transport chain,mitochondrial ATP synthesis coupled electron transport,ATP synthesis coupled electron transport,cellular respiration,generation of precursor metabolites and energy,organophosphate metabolic process,energy derivation by oxidation of organic compounds,inorganic cation transmembrane transporter activity,aerobic respiration,cation transmembrane transporter activity	336118	dre00190	Oxidative phosphorylation
ddx18	1	27.6367	0.134077	ddx18	4.16612e-167	ENSDARG00000030789	ddx18	https://zfin.org/ZDB-GENE-030131-9685	DEAD (Asp-Glu-Ala-Asp) box polypeptide 18 [Source:ZFIN;Acc:ZDB-GENE-030131-9685]	GO:0005730,GO:0022613,GO:0042254,GO:0006364,GO:0016072,GO:0006396,GO:0034660,GO:0034470,GO:0042273,GO:0000470,GO:0000463,GO:0140098,GO:0030097,GO:0048534,GO:0002520,GO:0003724	nucleolus,ribonucleoprotein complex biogenesis,ribosome biogenesis,rRNA processing,rRNA metabolic process,RNA processing,ncRNA metabolic process,ncRNA processing,ribosomal large subunit biogenesis,maturation of LSU-rRNA,maturation of LSU-rRNA from tricistronic rRNA transcript (SSU-rRNA, 5.8S rRNA, LSU-rRNA),catalytic activity, acting on RNA,hemopoiesis,hematopoietic or lymphoid organ development,immune system development,RNA helicase activity	321127
ssb	1	27.7162	0.1344	ssb	4.63554e-168	ENSDARG00000029252	ssb	https://zfin.org/ZDB-GENE-030131-223	Sjogren syndrome antigen B (autoantigen La) [Source:ZFIN;Acc:ZDB-GENE-030131-223]	GO:1990904,GO:0006396	ribonucleoprotein complex,RNA processing	321504
mrpl57	1	27.7294	0.134523	mrpl57	3.21568e-168	ENSDARG00000007285	mrpl57	https://zfin.org/ZDB-GENE-040426-1745	mitochondrial ribosomal protein L57 [Source:ZFIN;Acc:ZDB-GENE-040426-1745]	GO:1990904,GO:0098798,GO:0044429,GO:0006412,GO:0043043,GO:0006518,GO:0043604,GO:0005759,GO:0005840,GO:0000313,GO:0005761,GO:0043603,GO:0003735,GO:0005198	ribonucleoprotein complex,mitochondrial protein complex,mitochondrial part,translation,peptide biosynthetic process,peptide metabolic process,amide biosynthetic process,mitochondrial matrix,ribosome,organellar ribosome,mitochondrial ribosome,cellular amide metabolic process,structural constituent of ribosome,structural molecule activity	393748			R-DRE-72766,R-DRE-5389840,R-DRE-5419276,R-DRE-5368287	Translation,Mitochondrial translation elongation,Mitochondrial translation termination,Mitochondrial translation
ptges3b	1	27.8641	0.135216	ptges3b	7.65113e-170	ENSDARG00000089626	ptges3b	https://zfin.org/ZDB-GENE-040625-144	prostaglandin E synthase 3b (cytosolic) [Source:ZFIN;Acc:ZDB-GENE-040625-144]	GO:0006457,GO:0034622,GO:0051131,GO:0051087,GO:0051879	protein folding,cellular protein-containing complex assembly,chaperone-mediated protein complex assembly,chaperone binding,Hsp90 protein binding	415227
rpf1	1	27.902	0.135389	rpf1	2.65549e-170	ENSDARG00000005738	rpf1	https://zfin.org/ZDB-GENE-040625-177	ribosome production factor 1 homolog [Source:ZFIN;Acc:ZDB-GENE-040625-177]	GO:0005730,GO:0022613,GO:0042254,GO:1990904,GO:0006364,GO:0016072,GO:0006396,GO:0034660,GO:0034470,GO:0030684,GO:0030687,GO:0019843	nucleolus,ribonucleoprotein complex biogenesis,ribosome biogenesis,ribonucleoprotein complex,rRNA processing,rRNA metabolic process,RNA processing,ncRNA metabolic process,ncRNA processing,preribosome,preribosome, large subunit precursor,rRNA binding	415250
rsl1d1	1	28.0458	0.136085	rsl1d1	4.74755e-172	ENSDARG00000055868	rsl1d1	https://zfin.org/ZDB-GENE-130603-67	ribosomal L1 domain containing 1 [Source:ZFIN;Acc:ZDB-GENE-130603-67]	GO:0022613,GO:0042254,GO:1990904,GO:0006364,GO:0016072,GO:0006396,GO:0034660,GO:0034470,GO:0030684,GO:0042273,GO:0000470,GO:0030686	ribonucleoprotein complex biogenesis,ribosome biogenesis,ribonucleoprotein complex,rRNA processing,rRNA metabolic process,RNA processing,ncRNA metabolic process,ncRNA processing,preribosome,ribosomal large subunit biogenesis,maturation of LSU-rRNA,90S preribosome	563247
phb2b	1	28.4506	0.137908	phb2b	5.18326e-177	ENSDARG00000017728	phb2b	https://zfin.org/ZDB-GENE-040718-430	prohibitin 2b [Source:ZFIN;Acc:ZDB-GENE-040718-430]			436954			R-DRE-382551	Transport of small molecules
ndufa2	1	28.4252	0.137956	ndufa2	1.0625e-176	ENSDARG00000021984	ndufa2	https://zfin.org/ZDB-GENE-050522-377	NADH dehydrogenase (ubiquinone) 1 alpha subcomplex, 2 [Source:ZFIN;Acc:ZDB-GENE-050522-377]	GO:0098798,GO:0044429,GO:0044455,GO:0098800,GO:0005740,GO:0031967,GO:0031975,GO:0005743,GO:0031966,GO:0005746,GO:0019866,GO:0070469,GO:0005747,GO:0030964,GO:0045271,GO:0098803,GO:1990204	mitochondrial protein complex,mitochondrial part,mitochondrial membrane part,inner mitochondrial membrane protein complex,mitochondrial envelope,organelle envelope,envelope,mitochondrial inner membrane,mitochondrial membrane,mitochondrial respiratory chain,organelle inner membrane,respiratory chain,mitochondrial respiratory chain complex I,NADH dehydrogenase complex,respiratory chain complex I,respiratory chain complex,oxidoreductase complex	554125	dre00190	Oxidative phosphorylation	R-DRE-163200,R-DRE-1428517,R-DRE-6799198,R-DRE-611105	Respiratory electron transport, ATP synthesis by chemiosmotic coupling, and heat production by uncoupling proteins.,The citric acid (TCA) cycle and respiratory electron transport,Complex I biogenesis,Respiratory electron transport
hnrnpa0b	1	28.6151	0.138883	hnrnpa0b	4.75974e-179	ENSDARG00000036162	hnrnpa0b	https://zfin.org/ZDB-GENE-030131-6154	heterogeneous nuclear ribonucleoprotein A0b [Source:ZFIN;Acc:ZDB-GENE-030131-6154]	GO:1990904,GO:0009057,GO:0044265,GO:0016071,GO:0003729,GO:0006401,GO:0006402,GO:0019013,GO:0019028,GO:0019012,GO:0044423,GO:0034655,GO:0010608,GO:0044270,GO:0046700,GO:0031330,GO:0009895,GO:0019439,GO:1903311,GO:1902369,GO:1901361,GO:0010628	ribonucleoprotein complex,macromolecule catabolic process,cellular macromolecule catabolic process,mRNA metabolic process,mRNA binding,RNA catabolic process,mRNA catabolic process,viral nucleocapsid,viral capsid,virion,virion part,nucleobase-containing compound catabolic process,posttranscriptional regulation of gene expression,cellular nitrogen compound catabolic process,heterocycle catabolic process,negative regulation of cellular catabolic process,negative regulation of catabolic process,aromatic compound catabolic process,regulation of mRNA metabolic process,negative regulation of RNA catabolic process,organic cyclic compound catabolic process,positive regulation of gene expression	334222
bysl	1	28.6629	0.139056	bysl	1.21063e-179	ENSDARG00000001057	bysl	https://zfin.org/ZDB-GENE-040426-1287	bystin-like [Source:ZFIN;Acc:ZDB-GENE-040426-1287]	GO:0005730,GO:0022613,GO:0042254,GO:1990904,GO:0006364,GO:0016072,GO:0006396,GO:0034660,GO:0034470,GO:0030684,GO:0030515,GO:0030688	nucleolus,ribonucleoprotein complex biogenesis,ribosome biogenesis,ribonucleoprotein complex,rRNA processing,rRNA metabolic process,RNA processing,ncRNA metabolic process,ncRNA processing,preribosome,snoRNA binding,preribosome, small subunit precursor	394081
llph	1	28.8214	0.13983	llph	1.2721e-181	ENSDARG00000055360	llph	https://zfin.org/ZDB-GENE-051030-30	LLP homolog, long-term synaptic facilitation (Aplysia) [Source:ZFIN;Acc:ZDB-GENE-051030-30]	GO:0005730	nucleolus	100003313
mrpl54	1	28.823	0.139858	mrpl54	1.21775e-181	ENSDARG00000071468	mrpl54	https://zfin.org/ZDB-GENE-050208-381	mitochondrial ribosomal protein L54 [Source:ZFIN;Acc:ZDB-GENE-050208-381]	GO:1990904,GO:0098798,GO:0044429,GO:0005759,GO:0005840,GO:0000313,GO:0005761,GO:0003735,GO:0044391,GO:0015934,GO:0000315,GO:0005762,GO:0005198	ribonucleoprotein complex,mitochondrial protein complex,mitochondrial part,mitochondrial matrix,ribosome,organellar ribosome,mitochondrial ribosome,structural constituent of ribosome,ribosomal subunit,large ribosomal subunit,organellar large ribosomal subunit,mitochondrial large ribosomal subunit,structural molecule activity	100034614			R-DRE-72766,R-DRE-5389840,R-DRE-5419276,R-DRE-5368287	Translation,Mitochondrial translation elongation,Mitochondrial translation termination,Mitochondrial translation
CR293509.5	1	28.95	0.140426	CR293509.5	3.11002e-183	ENSDARG00000107526	CR293509.5	https://zfin.org/				103910385
exosc2	1	28.9976	0.140616	exosc2	7.87659e-184	ENSDARG00000028688	exosc2	https://zfin.org/ZDB-GENE-050417-27	exosome component 2 [Source:ZFIN;Acc:ZDB-GENE-050417-27]	GO:0022613,GO:0042254,GO:0006364,GO:0016072,GO:0006396,GO:0034660,GO:0034470,GO:0009057,GO:0044265,GO:0016071,GO:0000466,GO:0000460,GO:0016074,GO:0000469,GO:0006403,GO:0043628,GO:0043632,GO:0031126,GO:0043144,GO:0031123,GO:0090501,GO:0016073,GO:0006401,GO:0090305,GO:0006402,GO:0000956,GO:0071051,GO:0034475,GO:0000459,GO:0000467,GO:0034655,GO:0031125,GO:0034427,GO:0090503,GO:0071027,GO:0071028,GO:0006399,GO:0000177,GO:0000291,GO:0044270,GO:0046700,GO:0000176,GO:0071025,GO:0016075,GO:0000178,GO:1905354,GO:0019439,GO:0034661,GO:0034472,GO:1901361,GO:0016180	ribonucleoprotein complex biogenesis,ribosome biogenesis,rRNA processing,rRNA metabolic process,RNA processing,ncRNA metabolic process,ncRNA processing,macromolecule catabolic process,cellular macromolecule catabolic process,mRNA metabolic process,maturation of 5.8S rRNA from tricistronic rRNA transcript (SSU-rRNA, 5.8S rRNA, LSU-rRNA),maturation of 5.8S rRNA,snoRNA metabolic process,cleavage involved in rRNA processing,RNA localization,ncRNA 3'-end processing,modification-dependent macromolecule catabolic process,snoRNA 3'-end processing,snoRNA processing,RNA 3'-end processing,RNA phosphodiester bond hydrolysis,snRNA metabolic process,RNA catabolic process,nucleic acid phosphodiester bond hydrolysis,mRNA catabolic process,nuclear-transcribed mRNA catabolic process,polyadenylation-dependent snoRNA 3'-end processing,U4 snRNA 3'-end processing,exonucleolytic trimming involved in rRNA processing,exonucleolytic trimming to generate mature 3'-end of 5.8S rRNA from tricistronic rRNA transcript (SSU-rRNA, 5.8S rRNA, LSU-rRNA),nucleobase-containing compound catabolic process,rRNA 3'-end processing,nuclear-transcribed mRNA catabolic process, exonucleolytic, 3'-5',RNA phosphodiester bond hydrolysis, exonucleolytic,nuclear RNA surveillance,nuclear mRNA surveillance,tRNA metabolic process,cytoplasmic exosome (RNase complex),nuclear-transcribed mRNA catabolic process, exonucleolytic,cellular nitrogen compound catabolic process,heterocycle catabolic process,nuclear exosome (RNase complex),RNA surveillance,rRNA catabolic process,exosome (RNase complex),exoribonuclease complex,aromatic compound catabolic process,ncRNA catabolic process,snRNA 3'-end processing,organic cyclic compound catabolic process,snRNA processing	550234	dre03018	RNA degradation	R-DRE-8953854,R-DRE-450531,R-DRE-6791226,R-DRE-72312,R-DRE-8868773,R-DRE-429914,R-DRE-450604,R-DRE-429958,R-DRE-450385,R-DRE-450513	Metabolism of RNA,Regulation of mRNA stability by proteins that bind AU-rich elements,Major pathway of rRNA processing in the nucleolus and cytosol,rRNA processing,rRNA processing in the nucleus and cytosol,Deadenylation-dependent mRNA decay,KSRP (KHSRP) binds and destabilizes mRNA,mRNA decay by 3' to 5' exoribonuclease,Butyrate Response Factor 1 (BRF1) binds and destabilizes mRNA,Tristetraprolin (TTP, ZFP36) binds and destabilizes mRNA
srsf3b	1	29.2655	0.142042	srsf3b	3.21735e-187	ENSDARG00000059360	srsf3b	https://zfin.org/ZDB-GENE-071005-2	serine/arginine-rich splicing factor 3b [Source:ZFIN;Acc:ZDB-GENE-071005-2]	GO:0006396,GO:0016071,GO:0000375,GO:0000377,GO:0000398,GO:0008380,GO:0006397,GO:0005654,GO:0044451,GO:0016604,GO:0043484,GO:1903311,GO:0000381,GO:0000380,GO:0045292	RNA processing,mRNA metabolic process,RNA splicing, via transesterification reactions,RNA splicing, via transesterification reactions with bulged adenosine as nucleophile,mRNA splicing, via spliceosome,RNA splicing,mRNA processing,nucleoplasm,nucleoplasm part,nuclear body,regulation of RNA splicing,regulation of mRNA metabolic process,regulation of alternative mRNA splicing, via spliceosome,alternative mRNA splicing, via spliceosome,mRNA cis splicing, via spliceosome	100145909	dre03040	Spliceosome	R-DRE-8953854,R-DRE-72163,R-DRE-72172,R-DRE-72203,R-DRE-74160,R-DRE-73857	Metabolism of RNA,mRNA Splicing - Major Pathway,mRNA Splicing,Processing of Capped Intron-Containing Pre-mRNA,Gene expression (Transcription),RNA Polymerase II Transcription
polr2h	1	29.3801	0.14245	polr2h	1.11899e-188	ENSDARG00000038505	polr2h	https://zfin.org/ZDB-GENE-050417-66	info polymerase (RNA) II (DNA directed) polypeptide H [Source:ZFIN;Acc:ZDB-GENE-050417-66]	GO:0005730,GO:0044452,GO:0003899,GO:0034062,GO:0097747,GO:0140098,GO:0001054,GO:0005736,GO:0001056,GO:0005666,GO:0055029,GO:0000428,GO:0030880,GO:0016779,GO:0005654,GO:0006383,GO:0005665,GO:0061695,GO:1990234,GO:0044451,GO:0001055,GO:0016591	nucleolus,nucleolar part,DNA-directed 5'-3' RNA polymerase activity,5'-3' RNA polymerase activity,RNA polymerase activity,catalytic activity, acting on RNA,RNA polymerase I activity,RNA polymerase I complex,RNA polymerase III activity,RNA polymerase III complex,nuclear DNA-directed RNA polymerase complex,DNA-directed RNA polymerase complex,RNA polymerase complex,nucleotidyltransferase activity,nucleoplasm,transcription by RNA polymerase III,RNA polymerase II, core complex,transferase complex, transferring phosphorus-containing groups,transferase complex,nucleoplasm part,RNA polymerase II activity,RNA polymerase II, holoenzyme	550263	dre03020,dre04623	RNA polymerase,Cytosolic DNA-sensing pathway	R-DRE-8953854,R-DRE-72163,R-DRE-72172,R-DRE-72203,R-DRE-72165,R-DRE-74160,R-DRE-73772,R-DRE-212436,R-DRE-73857,R-DRE-73854,R-DRE-212165,R-DRE-73864,R-DRE-5250913,R-DRE-5250924,R-DRE-73863,R-DRE-76066,R-DRE-73762,R-DRE-76061,R-DRE-76071,R-DRE-74158,R-DRE-76046,R-DRE-6781823,R-DRE-6782135,R-DRE-6782210,R-DRE-6781827,R-DRE-9018519	Metabolism of RNA,mRNA Splicing - Major Pathway,mRNA Splicing,Processing of Capped Intron-Containing Pre-mRNA,mRNA Splicing - Minor Pathway,Gene expression (Transcription),RNA Polymerase I Promoter Escape,Generic Transcription Pathway,RNA Polymerase II Transcription,RNA Polymerase I Promoter Clearance,Epigenetic regulation of gene expression,RNA Polymerase I Transcription,Positive epigenetic regulation of rRNA expression,B-WICH complex positively regulates rRNA expression,RNA Polymerase I Transcription Termination,RNA Polymerase III Transcription Initiation From Type 2 Promoter,RNA Polymerase I Transcription Initiation,RNA Polymerase III Transcription Initiation From Type 1 Promoter,RNA Polymerase III Transcription Initiation From Type 3 Promoter,RNA Polymerase III Transcription,RNA Polymerase III Transcription Initiation,Formation of TC-NER Pre-Incision Complex,Dual incision in TC-NER,Gap-filling DNA repair synthesis and ligation in TC-NER,Transcription-Coupled Nucleotide Excision Repair (TC-NER),Estrogen-dependent gene expression
cbx3a	1	29.3572	0.142468	cbx3a	2.18925e-188	ENSDARG00000003860	cbx3a	https://zfin.org/ZDB-GENE-030131-1158	chromobox homolog 3a (HP1 gamma homolog, Drosophila) [Source:ZFIN;Acc:ZDB-GENE-030131-1158]			751689			R-DRE-74160,R-DRE-73772,R-DRE-212436,R-DRE-73857,R-DRE-73854,R-DRE-73864	Gene expression (Transcription),RNA Polymerase I Promoter Escape,Generic Transcription Pathway,RNA Polymerase II Transcription,RNA Polymerase I Promoter Clearance,RNA Polymerase I Transcription
rrp1	1	29.4393	0.1428	rrp1	1.96358e-189	ENSDARG00000103337	rrp1	https://zfin.org/ZDB-GENE-030131-9837	ribosomal RNA processing 1 [Source:ZFIN;Acc:ZDB-GENE-030131-9837]	GO:0022613,GO:0042254,GO:1990904,GO:0006364,GO:0016072,GO:0006396,GO:0034660,GO:0034470,GO:0030684,GO:0030687,GO:0030688	ribonucleoprotein complex biogenesis,ribosome biogenesis,ribonucleoprotein complex,rRNA processing,rRNA metabolic process,RNA processing,ncRNA metabolic process,ncRNA processing,preribosome,preribosome, large subunit precursor,preribosome, small subunit precursor	321059
polr2l	1	29.5947	0.143631	polr2l	2.01006e-191	ENSDARG00000058349	polr2l	https://zfin.org/ZDB-GENE-050522-181	polymerase (RNA) II (DNA directed) polypeptide L [Source:ZFIN;Acc:ZDB-GENE-050522-181]	GO:0005730,GO:0034660,GO:0044452,GO:0003899,GO:0034062,GO:0097747,GO:0140098,GO:0001054,GO:0005736,GO:0001056,GO:0005666,GO:0055029,GO:0000428,GO:0030880,GO:0016779,GO:0005654,GO:0006383,GO:0005665,GO:0061695,GO:0098781,GO:1990234,GO:0044451,GO:0001055,GO:0006399,GO:0006360,GO:0016591	nucleolus,ncRNA metabolic process,nucleolar part,DNA-directed 5'-3' RNA polymerase activity,5'-3' RNA polymerase activity,RNA polymerase activity,catalytic activity, acting on RNA,RNA polymerase I activity,RNA polymerase I complex,RNA polymerase III activity,RNA polymerase III complex,nuclear DNA-directed RNA polymerase complex,DNA-directed RNA polymerase complex,RNA polymerase complex,nucleotidyltransferase activity,nucleoplasm,transcription by RNA polymerase III,RNA polymerase II, core complex,transferase complex, transferring phosphorus-containing groups,ncRNA transcription,transferase complex,nucleoplasm part,RNA polymerase II activity,tRNA metabolic process,transcription by RNA polymerase I,RNA polymerase II, holoenzyme	553705	dre03020,dre04623	RNA polymerase,Cytosolic DNA-sensing pathway	R-DRE-8953854,R-DRE-72163,R-DRE-72172,R-DRE-72203,R-DRE-72165,R-DRE-74160,R-DRE-73772,R-DRE-212436,R-DRE-73857,R-DRE-73854,R-DRE-212165,R-DRE-73864,R-DRE-5250913,R-DRE-5250924,R-DRE-73863,R-DRE-76066,R-DRE-73762,R-DRE-76061,R-DRE-76071,R-DRE-74158,R-DRE-76046,R-DRE-6781823,R-DRE-6782135,R-DRE-6782210,R-DRE-6781827,R-DRE-9018519	Metabolism of RNA,mRNA Splicing - Major Pathway,mRNA Splicing,Processing of Capped Intron-Containing Pre-mRNA,mRNA Splicing - Minor Pathway,Gene expression (Transcription),RNA Polymerase I Promoter Escape,Generic Transcription Pathway,RNA Polymerase II Transcription,RNA Polymerase I Promoter Clearance,Epigenetic regulation of gene expression,RNA Polymerase I Transcription,Positive epigenetic regulation of rRNA expression,B-WICH complex positively regulates rRNA expression,RNA Polymerase I Transcription Termination,RNA Polymerase III Transcription Initiation From Type 2 Promoter,RNA Polymerase I Transcription Initiation,RNA Polymerase III Transcription Initiation From Type 1 Promoter,RNA Polymerase III Transcription Initiation From Type 3 Promoter,RNA Polymerase III Transcription,RNA Polymerase III Transcription Initiation,Formation of TC-NER Pre-Incision Complex,Dual incision in TC-NER,Gap-filling DNA repair synthesis and ligation in TC-NER,Transcription-Coupled Nucleotide Excision Repair (TC-NER),Estrogen-dependent gene expression
CCT2	1	29.7781	0.144535	CCT2	8.68081e-194	ENSDARG00000104674	CCT2	https://zfin.org/	chaperonin containing TCP1 subunit 2 [Source:HGNC Symbol;Acc:HGNC:1615]	GO:0051082,GO:0006457	unfolded protein binding,protein folding	192326
fabp10a	1	29.7872	0.144561	fabp10a	6.63723e-194	ENSDARG00000038439	fabp10a	https://zfin.org/ZDB-GENE-020318-1	fatty acid binding protein 10a, liver basic [Source:ZFIN;Acc:ZDB-GENE-020318-1]			171481
prr15la	1	29.9005	0.145121	prr15la	2.2591e-195	ENSDARG00000025615	prr15la	https://zfin.org/ZDB-GENE-040801-218	proline rich 15-like a [Source:ZFIN;Acc:ZDB-GENE-040801-218]			445084
tmed4	1	30.0937	0.145627	tmed4	6.8853e-198	ENSDARG00000024954	tmed4	https://zfin.org/ZDB-GENE-040625-140	transmembrane p24 trafficking protein 4 [Source:ZFIN;Acc:ZDB-GENE-040625-140]			415224
sf3a2	1	30.0118	0.14567	sf3a2	8.07499e-197	ENSDARG00000021107	sf3a2	https://zfin.org/ZDB-GENE-040426-897	splicing factor 3a, subunit 2 [Source:ZFIN;Acc:ZDB-GENE-040426-897]	GO:0022613,GO:1990904,GO:0006396,GO:0005681,GO:0022618,GO:0071826,GO:0034622,GO:0097525,GO:0030532,GO:0005686,GO:0016071,GO:0120114,GO:0000375,GO:0000377,GO:0000398,GO:0008380,GO:0006397,GO:0005684,GO:0071013,GO:0071004,GO:0071010	ribonucleoprotein complex biogenesis,ribonucleoprotein complex,RNA processing,spliceosomal complex,ribonucleoprotein complex assembly,ribonucleoprotein complex subunit organization,cellular protein-containing complex assembly,spliceosomal snRNP complex,small nuclear ribonucleoprotein complex,U2 snRNP,mRNA metabolic process,Sm-like protein family complex,RNA splicing, via transesterification reactions,RNA splicing, via transesterification reactions with bulged adenosine as nucleophile,mRNA splicing, via spliceosome,RNA splicing,mRNA processing,U2-type spliceosomal complex,catalytic step 2 spliceosome,U2-type prespliceosome,prespliceosome	394018	dre03040	Spliceosome	R-DRE-8953854,R-DRE-72163,R-DRE-72172,R-DRE-72203	Metabolism of RNA,mRNA Splicing - Major Pathway,mRNA Splicing,Processing of Capped Intron-Containing Pre-mRNA
eny2	1	30.0398	0.14579	eny2	3.48049e-197	ENSDARG00000070046	eny2	https://zfin.org/ZDB-GENE-040718-124	enhancer of yellow 2 homolog (Drosophila) [Source:ZFIN;Acc:ZDB-GENE-040718-124]	GO:1905368,GO:0031967,GO:0031975,GO:0006403,GO:0071166,GO:0071426,GO:0006405,GO:0050657,GO:0050658,GO:0051236,GO:0006611,GO:0005654,GO:0051168,GO:0015931,GO:1990234,GO:0044451,GO:0006913,GO:0051169,GO:0031503,GO:0006325,GO:0051028,GO:0051276,GO:0006406,GO:0071427,GO:0009891,GO:0010628	peptidase complex,organelle envelope,envelope,RNA localization,ribonucleoprotein complex localization,ribonucleoprotein complex export from nucleus,RNA export from nucleus,nucleic acid transport,RNA transport,establishment of RNA localization,protein export from nucleus,nucleoplasm,nuclear export,nucleobase-containing compound transport,transferase complex,nucleoplasm part,nucleocytoplasmic transport,nuclear transport,protein-containing complex localization,chromatin organization,mRNA transport,chromosome organization,mRNA export from nucleus,mRNA-containing ribonucleoprotein complex export from nucleus,positive regulation of biosynthetic process,positive regulation of gene expression	436700
cox7a2a	1	30.1437	0.146317	cox7a2a	1.53577e-198	ENSDARG00000053217	cox7a2a	https://zfin.org/ZDB-GENE-050522-153	cytochrome c oxidase subunit VIIa polypeptide 2a (liver) [Source:ZFIN;Acc:ZDB-GENE-050522-153]	GO:0044429,GO:0044455,GO:0005740,GO:0031967,GO:0031975,GO:0005743,GO:0031966,GO:0005746,GO:0019866,GO:0070469,GO:0046034,GO:0015078,GO:0009205,GO:0009144,GO:0009161,GO:0009123,GO:0034622,GO:0009199,GO:0009126,GO:0009167,GO:0009141,GO:0006163,GO:0019693,GO:0009150,GO:0072521,GO:0009259,GO:0004129,GO:0015002,GO:0016675,GO:0016676,GO:0017144,GO:0009117,GO:0006753,GO:0006119,GO:0009055,GO:0055086,GO:0015077,GO:0097250,GO:0007005,GO:0002082,GO:1903578,GO:0006140,GO:1900542,GO:0006091,GO:0019637,GO:0043467,GO:0022890,GO:0008324	mitochondrial part,mitochondrial membrane part,mitochondrial envelope,organelle envelope,envelope,mitochondrial inner membrane,mitochondrial membrane,mitochondrial respiratory chain,organelle inner membrane,respiratory chain,ATP metabolic process,proton transmembrane transporter activity,purine ribonucleoside triphosphate metabolic process,purine nucleoside triphosphate metabolic process,ribonucleoside monophosphate metabolic process,nucleoside monophosphate metabolic process,cellular protein-containing complex assembly,ribonucleoside triphosphate metabolic process,purine nucleoside monophosphate metabolic process,purine ribonucleoside monophosphate metabolic process,nucleoside triphosphate metabolic process,purine nucleotide metabolic process,ribose phosphate metabolic process,purine ribonucleotide metabolic process,purine-containing compound metabolic process,ribonucleotide metabolic process,cytochrome-c oxidase activity,heme-copper terminal oxidase activity,oxidoreductase activity, acting on a heme group of donors,oxidoreductase activity, acting on a heme group of donors, oxygen as acceptor,drug metabolic process,nucleotide metabolic process,nucleoside phosphate metabolic process,oxidative phosphorylation,electron transfer activity,nucleobase-containing small molecule metabolic process,monovalent inorganic cation transmembrane transporter activity,mitochondrial respiratory chain supercomplex assembly,mitochondrion organization,regulation of oxidative phosphorylation,regulation of ATP metabolic process,regulation of nucleotide metabolic process,regulation of purine nucleotide metabolic process,generation of precursor metabolites and energy,organophosphate metabolic process,regulation of generation of precursor metabolites and energy,inorganic cation transmembrane transporter activity,cation transmembrane transporter activity	554103	dre00190	Oxidative phosphorylation
ptmab	1	30.2245	0.146569	ptmab	1.34201e-199	ENSDARG00000101766	ptmab	https://zfin.org/ZDB-GENE-030131-8681	prothymosin, alpha b [Source:ZFIN;Acc:ZDB-GENE-030131-8681]			559194
exosc6	1	30.2424	0.14673	exosc6	7.81641e-200	ENSDARG00000036060	exosc6	https://zfin.org/ZDB-GENE-050522-362	exosome component 6 [Source:ZFIN;Acc:ZDB-GENE-050522-362]	GO:0005730,GO:0022613,GO:0042254,GO:0006364,GO:0016072,GO:0006396,GO:0034660,GO:0034470,GO:0009057,GO:0044265,GO:0016071,GO:0016074,GO:0043628,GO:0031126,GO:0043144,GO:0031123,GO:0016073,GO:0006401,GO:0006402,GO:0000956,GO:0071051,GO:0034475,GO:0034655,GO:0034427,GO:0071027,GO:0071028,GO:0000177,GO:0000291,GO:0044270,GO:0046700,GO:0000176,GO:0071025,GO:0016075,GO:0000178,GO:1905354,GO:0019439,GO:0034661,GO:0034472,GO:1901361,GO:0016180	nucleolus,ribonucleoprotein complex biogenesis,ribosome biogenesis,rRNA processing,rRNA metabolic process,RNA processing,ncRNA metabolic process,ncRNA processing,macromolecule catabolic process,cellular macromolecule catabolic process,mRNA metabolic process,snoRNA metabolic process,ncRNA 3'-end processing,snoRNA 3'-end processing,snoRNA processing,RNA 3'-end processing,snRNA metabolic process,RNA catabolic process,mRNA catabolic process,nuclear-transcribed mRNA catabolic process,polyadenylation-dependent snoRNA 3'-end processing,U4 snRNA 3'-end processing,nucleobase-containing compound catabolic process,nuclear-transcribed mRNA catabolic process, exonucleolytic, 3'-5',nuclear RNA surveillance,nuclear mRNA surveillance,cytoplasmic exosome (RNase complex),nuclear-transcribed mRNA catabolic process, exonucleolytic,cellular nitrogen compound catabolic process,heterocycle catabolic process,nuclear exosome (RNase complex),RNA surveillance,rRNA catabolic process,exosome (RNase complex),exoribonuclease complex,aromatic compound catabolic process,ncRNA catabolic process,snRNA 3'-end processing,organic cyclic compound catabolic process,snRNA processing	326786	dre03018	RNA degradation	R-DRE-8953854,R-DRE-450531,R-DRE-6791226,R-DRE-72312,R-DRE-8868773,R-DRE-429914,R-DRE-450604,R-DRE-429958,R-DRE-450385,R-DRE-450513	Metabolism of RNA,Regulation of mRNA stability by proteins that bind AU-rich elements,Major pathway of rRNA processing in the nucleolus and cytosol,rRNA processing,rRNA processing in the nucleus and cytosol,Deadenylation-dependent mRNA decay,KSRP (KHSRP) binds and destabilizes mRNA,mRNA decay by 3' to 5' exoribonuclease,Butyrate Response Factor 1 (BRF1) binds and destabilizes mRNA,Tristetraprolin (TTP, ZFP36) binds and destabilizes mRNA
sub1a	1	30.3365	0.147244	sub1a	4.53109e-201	ENSDARG00000053446	sub1a	https://zfin.org/ZDB-GENE-050522-151	SUB1 homolog, transcriptional regulator a [Source:ZFIN;Acc:ZDB-GENE-050522-151]	GO:0060261,GO:2000144,GO:0060260,GO:2000142,GO:0006367,GO:0006352,GO:0009891,GO:0010628	positive regulation of transcription initiation from RNA polymerase II promoter,positive regulation of DNA-templated transcription, initiation,regulation of transcription initiation from RNA polymerase II promoter,regulation of DNA-templated transcription, initiation,transcription initiation from RNA polymerase II promoter,DNA-templated transcription, initiation,positive regulation of biosynthetic process,positive regulation of gene expression	553561
c1qbp	1	30.4711	0.147834	c1qbp	7.54695e-203	ENSDARG00000039887	c1qbp	https://zfin.org/ZDB-GENE-050417-408	complement component 1, q subcomponent binding protein [Source:ZFIN;Acc:ZDB-GENE-050417-408]	GO:0044429,GO:0006412,GO:0043043,GO:0006518,GO:0043604,GO:0005759,GO:0043021,GO:0043603,GO:0003729,GO:0034250,GO:0045727,GO:0140053,GO:0006417,GO:0034248,GO:0043022,GO:0045182,GO:0032543,GO:0010608,GO:0009891,GO:0044877,GO:0010628	mitochondrial part,translation,peptide biosynthetic process,peptide metabolic process,amide biosynthetic process,mitochondrial matrix,ribonucleoprotein complex binding,cellular amide metabolic process,mRNA binding,positive regulation of cellular amide metabolic process,positive regulation of translation,mitochondrial gene expression,regulation of translation,regulation of cellular amide metabolic process,ribosome binding,translation regulator activity,mitochondrial translation,posttranscriptional regulation of gene expression,positive regulation of biosynthetic process,protein-containing complex binding,positive regulation of gene expression	334619
myg1	1	30.5367	0.148162	myg1	1.02154e-203	ENSDARG00000069977	myg1	https://zfin.org/ZDB-GENE-060312-32	melanocyte proliferating gene 1 [Source:ZFIN;Acc:ZDB-GENE-060312-32]			664752
btf3l4	1	30.6806	0.148886	btf3l4	1.25051e-205	ENSDARG00000089681	btf3l4	https://zfin.org/ZDB-GENE-040426-1650	basic transcription factor 3-like 4 [Source:ZFIN;Acc:ZDB-GENE-040426-1650]			393667
slirp	1	31.1925	0.151375	slirp	1.66963e-212	ENSDARG00000097753	slirp	https://zfin.org/ZDB-GENE-030729-30	SRA stem-loop interacting RNA binding protein [Source:ZFIN;Acc:ZDB-GENE-030729-30]	GO:1990904,GO:0009057,GO:0044265,GO:0006401,GO:0007005,GO:0034655,GO:0044270,GO:0046700,GO:0031330,GO:0009895,GO:0000959,GO:0019439,GO:1902369,GO:1901361	ribonucleoprotein complex,macromolecule catabolic process,cellular macromolecule catabolic process,RNA catabolic process,mitochondrion organization,nucleobase-containing compound catabolic process,cellular nitrogen compound catabolic process,heterocycle catabolic process,negative regulation of cellular catabolic process,negative regulation of catabolic process,mitochondrial RNA metabolic process,aromatic compound catabolic process,negative regulation of RNA catabolic process,organic cyclic compound catabolic process	368358
ccdc12	1	31.348	0.152077	ccdc12	1.29986e-214	ENSDARG00000023003	ccdc12	https://zfin.org/ZDB-GENE-040801-108	coiled-coil domain containing 12 [Source:ZFIN;Acc:ZDB-GENE-040801-108]	GO:1990904,GO:0005681,GO:0005684,GO:0071014	ribonucleoprotein complex,spliceosomal complex,U2-type spliceosomal complex,post-mRNA release spliceosomal complex	793027	dre03040	Spliceosome
psma3	1	31.6099	0.153447	psma3	3.44407e-218	ENSDARG00000086618	psma3	https://zfin.org/ZDB-GENE-050913-120	proteasome subunit alpha 3 [Source:ZFIN;Acc:ZDB-GENE-050913-120]	GO:0000502,GO:1905369,GO:1905368,GO:0005839,GO:0004298,GO:0070003,GO:0010499,GO:0019773,GO:0009057,GO:0044265,GO:0010498,GO:0043161,GO:0030163,GO:0043632,GO:0006511,GO:0019941,GO:0051603,GO:0044257,GO:0004175,GO:0008233,GO:0070011	proteasome complex,endopeptidase complex,peptidase complex,proteasome core complex,threonine-type endopeptidase activity,threonine-type peptidase activity,proteasomal ubiquitin-independent protein catabolic process,proteasome core complex, alpha-subunit complex,macromolecule catabolic process,cellular macromolecule catabolic process,proteasomal protein catabolic process,proteasome-mediated ubiquitin-dependent protein catabolic process,protein catabolic process,modification-dependent macromolecule catabolic process,ubiquitin-dependent protein catabolic process,modification-dependent protein catabolic process,proteolysis involved in cellular protein catabolic process,cellular protein catabolic process,endopeptidase activity,peptidase activity,peptidase activity, acting on L-amino acid peptides	564370	dre03050	Proteasome	R-DRE-8953854,R-DRE-8854050,R-DRE-4641258,R-DRE-5610780,R-DRE-450531,R-DRE-450408,R-DRE-5610785,R-DRE-350562,R-DRE-69601,R-DRE-69610,R-DRE-69613,R-DRE-75815,R-DRE-5658442,R-DRE-1236978,R-DRE-349425,R-DRE-69541,R-DRE-8852276,R-DRE-1234176,R-DRE-4641257,R-DRE-1234174,R-DRE-8939902,R-DRE-68949,R-DRE-174113,R-DRE-351202,R-DRE-4608870,R-DRE-68827,R-DRE-69563,R-DRE-69580,R-DRE-69615,R-DRE-5607761,R-DRE-5676590,R-DRE-382556,R-DRE-195253,R-DRE-5632684,R-DRE-1169091,R-DRE-174154,R-DRE-5358346,R-DRE-68867,R-DRE-8948751,R-DRE-1168372,R-DRE-174178,R-DRE-8941858,R-DRE-174184,R-DRE-69017,R-DRE-8878166,R-DRE-69052,R-DRE-179419,R-DRE-176409,R-DRE-176814,R-DRE-5689603,R-DRE-5610787,R-DRE-202424,R-DRE-176408,R-DRE-5687128,R-DRE-8939236,R-DRE-9020702,R-DRE-174084,R-DRE-187577,R-DRE-1236975,R-DRE-174143,R-DRE-453276,R-DRE-69002,R-DRE-202403,R-DRE-5668541,R-DRE-983705,R-DRE-69239,R-DRE-8878159,R-DRE-4086400,R-DRE-69202,R-DRE-69656,R-DRE-5607764,R-DRE-446652,R-DRE-69306,R-DRE-6807070,R-DRE-8878171,R-DRE-5358351,R-DRE-201681,R-DRE-69242,R-DRE-2871837,R-DRE-3858494,R-DRE-5621481,R-DRE-69275,R-DRE-453274,R-DRE-453279,R-DRE-69206,R-DRE-5673001,R-DRE-5684996,R-DRE-8951664,R-DRE-2454202,R-DRE-69481,R-DRE-9607240,R-DRE-5689880,R-DRE-1257604,R-DRE-5683057,R-DRE-2467813,R-DRE-68882,R-DRE-2555396,R-DRE-71291,R-DRE-9006925,R-DRE-195721,R-DRE-449147,R-DRE-74160,R-DRE-5688426,R-DRE-983168,R-DRE-69620,R-DRE-212436,R-DRE-2262752,R-DRE-8953897,R-DRE-73857,R-DRE-983169,R-DRE-68886,R-DRE-69278,R-DRE-1640170,R-DRE-1280215,R-DRE-382551,R-DRE-1280218	Metabolism of RNA,FBXL7 down-regulates AURKA during mitotic entry and in early mitosis,Degradation of DVL,Degradation of GLI1 by the proteasome,Regulation of mRNA stability by proteins that bind AU-rich elements,AUF1 (hnRNP D0) binds and destabilizes mRNA,GLI3 is processed to GLI3R by the proteasome,Regulation of ornithine decarboxylase (ODC),Ubiquitin Mediated Degradation of Phosphorylated Cdc25A,p53-Independent DNA Damage Response,p53-Independent G1/S DNA damage checkpoint,Ubiquitin-dependent degradation of Cyclin D,Regulation of RAS by GAPs,Cross-presentation of soluble exogenous antigens (endosomes),Autodegradation of the E3 ubiquitin ligase COP1,Stabilization of p53,The role of GTSE1 in G2/M progression after G2 checkpoint,Oxygen-dependent proline hydroxylation of Hypoxia-inducible Factor Alpha,Degradation of AXIN,Cellular response to hypoxia,Regulation of RUNX2 expression and activity,Orc1 removal from chromatin,SCF-beta-TrCP mediated degradation of Emi1,Metabolism of polyamines,Asymmetric localization of PCP proteins,CDT1 association with the CDC6:ORC:origin complex,p53-Dependent G1 DNA Damage Response,p53-Dependent G1/S DNA damage checkpoint,G1/S DNA Damage Checkpoints,Dectin-1 mediated noncanonical NF-kB signaling,NIK-->noncanonical NF-kB signaling,ABC-family proteins mediated transport,Degradation of beta-catenin by the destruction complex,Hedgehog 'on' state,Activation of NF-kappaB in B cells,APC/C:Cdc20 mediated degradation of Securin,Hedgehog ligand biogenesis,Assembly of the pre-replicative complex,Regulation of PTEN stability and activity,Downstream signaling events of B Cell Receptor (BCR),APC/C:Cdh1 mediated degradation of Cdc20 and other APC/C:Cdh1 targeted proteins in late mitosis/early G1,Regulation of RUNX3 expression and activity,Cdc20:Phospho-APC/C mediated degradation of Cyclin A,CDK-mediated phosphorylation and removal of Cdc6,Transcriptional regulation by RUNX2,Switching of origins to a post-replicative state,APC:Cdc20 mediated degradation of cell cycle proteins prior to satisfation of the cell cycle checkpoint,APC/C:Cdc20 mediated degradation of mitotic proteins,Activation of APC/C and APC/C:Cdc20 mediated degradation of mitotic proteins,UCH proteinases,Hedgehog 'off' state,Downstream TCR signaling,Regulation of APC/C activators between G1/S and early anaphase,MAPK6/MAPK4 signaling,RUNX1 regulates transcription of genes involved in differentiation of HSCs,Interleukin-1 signaling,Autodegradation of Cdh1 by Cdh1:APC/C,SCF(Skp2)-mediated degradation of p27/p21,Antigen processing-Cross presentation,APC/C-mediated degradation of cell cycle proteins,Regulation of mitotic cell cycle,DNA Replication Pre-Initiation,TCR signaling,TNFR2 non-canonical NF-kB pathway,Signaling by the B Cell Receptor (BCR),Synthesis of DNA,Transcriptional regulation by RUNX3,PCP/CE pathway,Cyclin E associated events during G1/S transition ,Cyclin A:Cdk2-associated events at S phase entry,CLEC7A (Dectin-1) signaling,Interleukin-1 family signaling,DNA Replication,PTEN Regulation,Transcriptional regulation by RUNX1,Signaling by Hedgehog,TCF dependent signaling in response to WNT,S Phase,FCERI mediated NF-kB activation,Beta-catenin independent WNT signaling,C-type lectin receptors (CLRs),G2/M Transition,Mitotic G2-G2/M phases,Mitotic G1-G1/S phases,G1/S Transition,RAF/MAP kinase cascade,MAPK1/MAPK3 signaling,Neddylation,Fc epsilon receptor (FCERI) signaling,G2/M Checkpoints,FLT3 Signaling,Ub-specific processing proteases,PIP3 activates AKT signaling,MAPK family signaling cascades,Separation of Sister Chromatids,Mitotic Anaphase,Mitotic Metaphase and Anaphase,Metabolism of amino acids and derivatives,Intracellular signaling by second messengers,Signaling by WNT,Signaling by Interleukins,Gene expression (Transcription),Deubiquitination,Antigen processing: Ubiquitination & Proteasome degradation,Cell Cycle Checkpoints,Generic Transcription Pathway,Cellular responses to stress,Cellular responses to external stimuli,RNA Polymerase II Transcription,Class I MHC mediated antigen processing & presentation,M Phase,Cell Cycle, Mitotic,Cell Cycle,Cytokine Signaling in Immune system,Transport of small molecules,Adaptive Immune System
rrp8	1	31.7149	0.153821	rrp8	1.23821e-219	ENSDARG00000071652	rrp8	https://zfin.org/ZDB-GENE-030131-8898	ribosomal RNA processing 8, methyltransferase, homolog (yeast) [Source:ZFIN;Acc:ZDB-GENE-030131-8898]	GO:0005730,GO:0022613,GO:0042254,GO:0006364,GO:0016072,GO:0006396,GO:0034660,GO:0034470,GO:0005654,GO:0032259,GO:0044451,GO:0008168,GO:0016741,GO:0006325,GO:0051276,GO:0017053	nucleolus,ribonucleoprotein complex biogenesis,ribosome biogenesis,rRNA processing,rRNA metabolic process,RNA processing,ncRNA metabolic process,ncRNA processing,nucleoplasm,methylation,nucleoplasm part,methyltransferase activity,transferase activity, transferring one-carbon groups,chromatin organization,chromosome organization,transcriptional repressor complex	797198			R-DRE-74160,R-DRE-212165	Gene expression (Transcription),Epigenetic regulation of gene expression
timm8b	1	31.799	0.154327	timm8b	8.58938e-221	ENSDARG00000055708	timm8b	https://zfin.org/ZDB-GENE-031019-1	translocase of inner mitochondrial membrane 8 homolog B (yeast) [Source:ZFIN;Acc:ZDB-GENE-031019-1]	GO:0044429,GO:0005740,GO:0031967,GO:0031975,GO:0005758,GO:0031970,GO:0072321	mitochondrial part,mitochondrial envelope,organelle envelope,envelope,mitochondrial intermembrane space,organelle envelope lumen,chaperone-mediated protein transport	793663
atp5g1	1	31.7959	0.15435	atp5g1	9.46505e-221	ENSDARG00000056008	atp5g1	https://zfin.org/ZDB-GENE-040426-1966	ATP synthase, H+ transporting, mitochondrial Fo complex, subunit C1 (subunit 9) [Source:ZFIN;Acc:ZDB-GENE-040426-1966]	GO:0098798,GO:0044429,GO:0044455,GO:0098800,GO:0005740,GO:0015985,GO:0015986,GO:0031967,GO:0031975,GO:0005743,GO:0031966,GO:0019866,GO:0046933,GO:0046034,GO:0045259,GO:0015078,GO:0009205,GO:0009144,GO:0009161,GO:0009123,GO:0009199,GO:0009126,GO:0009167,GO:0009141,GO:1902600,GO:0005753,GO:0006754,GO:0000276,GO:0045263,GO:0044769,GO:0009145,GO:0009206,GO:0009156,GO:0009124,GO:0009201,GO:0009142,GO:0006163,GO:0009127,GO:0009168,GO:0016469,GO:0019693,GO:0009150,GO:0072521,GO:0033177,GO:0009259,GO:0019829,GO:0022853,GO:0042625,GO:0017144,GO:0006164,GO:0009117,GO:0006753,GO:0046390,GO:0072522,GO:0009152,GO:0042623,GO:0009260,GO:0009165,GO:0055086,GO:1901293,GO:0042626,GO:0043492,GO:0015077,GO:0016887,GO:0015405,GO:0015399,GO:0015672,GO:0090407,GO:0019637,GO:0022890,GO:0098662,GO:0008324,GO:0098660	mitochondrial protein complex,mitochondrial part,mitochondrial membrane part,inner mitochondrial membrane protein complex,mitochondrial envelope,energy coupled proton transport, down electrochemical gradient,ATP synthesis coupled proton transport,organelle envelope,envelope,mitochondrial inner membrane,mitochondrial membrane,organelle inner membrane,proton-transporting ATP synthase activity, rotational mechanism,ATP metabolic process,proton-transporting ATP synthase complex,proton transmembrane transporter activity,purine ribonucleoside triphosphate metabolic process,purine nucleoside triphosphate metabolic process,ribonucleoside monophosphate metabolic process,nucleoside monophosphate metabolic process,ribonucleoside triphosphate metabolic process,purine nucleoside monophosphate metabolic process,purine ribonucleoside monophosphate metabolic process,nucleoside triphosphate metabolic process,proton transmembrane transport,mitochondrial proton-transporting ATP synthase complex,ATP biosynthetic process,mitochondrial proton-transporting ATP synthase complex, coupling factor F(o),proton-transporting ATP synthase complex, coupling factor F(o),ATPase activity, coupled to transmembrane movement of ions, rotational mechanism,purine nucleoside triphosphate biosynthetic process,purine ribonucleoside triphosphate biosynthetic process,ribonucleoside monophosphate biosynthetic process,nucleoside monophosphate biosynthetic process,ribonucleoside triphosphate biosynthetic process,nucleoside triphosphate biosynthetic process,purine nucleotide metabolic process,purine nucleoside monophosphate biosynthetic process,purine ribonucleoside monophosphate biosynthetic process,proton-transporting two-sector ATPase complex,ribose phosphate metabolic process,purine ribonucleotide metabolic process,purine-containing compound metabolic process,proton-transporting two-sector ATPase complex, proton-transporting domain,ribonucleotide metabolic process,cation-transporting ATPase activity,active ion transmembrane transporter activity,ATPase coupled ion transmembrane transporter activity,drug metabolic process,purine nucleotide biosynthetic process,nucleotide metabolic process,nucleoside phosphate metabolic process,ribose phosphate biosynthetic process,purine-containing compound biosynthetic process,purine ribonucleotide biosynthetic process,ATPase activity, coupled,ribonucleotide biosynthetic process,nucleotide biosynthetic process,nucleobase-containing small molecule metabolic process,nucleoside phosphate biosynthetic process,ATPase activity, coupled to transmembrane movement of substances,ATPase activity, coupled to movement of substances,monovalent inorganic cation transmembrane transporter activity,ATPase activity,P-P-bond-hydrolysis-driven transmembrane transporter activity,primary active transmembrane transporter activity,monovalent inorganic cation transport,organophosphate biosynthetic process,organophosphate metabolic process,inorganic cation transmembrane transporter activity,inorganic cation transmembrane transport,cation transmembrane transporter activity,inorganic ion transmembrane transport	406301	dre00190	Oxidative phosphorylation	R-DRE-163200,R-DRE-163210,R-DRE-8949613,R-DRE-1592230,R-DRE-1428517,R-DRE-1852241	Respiratory electron transport, ATP synthesis by chemiosmotic coupling, and heat production by uncoupling proteins.,Formation of ATP by chemiosmotic coupling,Cristae formation,Mitochondrial biogenesis,The citric acid (TCA) cycle and respiratory electron transport,Organelle biogenesis and maintenance
atp5g3a	1	31.8029	0.154385	atp5g3a	7.59398e-221	ENSDARG00000017775	atp5g3a	https://zfin.org/ZDB-GENE-040426-857	ATP synthase, H+ transporting, mitochondrial Fo complex, subunit C3 (subunit 9), genome duplicate a [Source:ZFIN;Acc:ZDB-GENE-040426-857]	GO:0098798,GO:0044429,GO:0044455,GO:0098800,GO:0005740,GO:0015985,GO:0015986,GO:0031967,GO:0031975,GO:0005743,GO:0031966,GO:0019866,GO:0046933,GO:0046034,GO:0045259,GO:0015078,GO:0009205,GO:0009144,GO:0009161,GO:0009123,GO:0009199,GO:0009126,GO:0009167,GO:0009141,GO:1902600,GO:0005753,GO:0006754,GO:0000276,GO:0045263,GO:0044769,GO:0009145,GO:0009206,GO:0009156,GO:0009124,GO:0009201,GO:0009142,GO:0006163,GO:0009127,GO:0009168,GO:0016469,GO:0019693,GO:0009150,GO:0072521,GO:0033177,GO:0009259,GO:0019829,GO:0022853,GO:0042625,GO:0017144,GO:0006164,GO:0009117,GO:0006753,GO:0046390,GO:0072522,GO:0009152,GO:0042623,GO:0009260,GO:0009165,GO:0055086,GO:1901293,GO:0042626,GO:0043492,GO:0015077,GO:0016887,GO:0015405,GO:0015399,GO:0015672,GO:0090407,GO:0019637,GO:0022890,GO:0098662,GO:0008324,GO:0098660	mitochondrial protein complex,mitochondrial part,mitochondrial membrane part,inner mitochondrial membrane protein complex,mitochondrial envelope,energy coupled proton transport, down electrochemical gradient,ATP synthesis coupled proton transport,organelle envelope,envelope,mitochondrial inner membrane,mitochondrial membrane,organelle inner membrane,proton-transporting ATP synthase activity, rotational mechanism,ATP metabolic process,proton-transporting ATP synthase complex,proton transmembrane transporter activity,purine ribonucleoside triphosphate metabolic process,purine nucleoside triphosphate metabolic process,ribonucleoside monophosphate metabolic process,nucleoside monophosphate metabolic process,ribonucleoside triphosphate metabolic process,purine nucleoside monophosphate metabolic process,purine ribonucleoside monophosphate metabolic process,nucleoside triphosphate metabolic process,proton transmembrane transport,mitochondrial proton-transporting ATP synthase complex,ATP biosynthetic process,mitochondrial proton-transporting ATP synthase complex, coupling factor F(o),proton-transporting ATP synthase complex, coupling factor F(o),ATPase activity, coupled to transmembrane movement of ions, rotational mechanism,purine nucleoside triphosphate biosynthetic process,purine ribonucleoside triphosphate biosynthetic process,ribonucleoside monophosphate biosynthetic process,nucleoside monophosphate biosynthetic process,ribonucleoside triphosphate biosynthetic process,nucleoside triphosphate biosynthetic process,purine nucleotide metabolic process,purine nucleoside monophosphate biosynthetic process,purine ribonucleoside monophosphate biosynthetic process,proton-transporting two-sector ATPase complex,ribose phosphate metabolic process,purine ribonucleotide metabolic process,purine-containing compound metabolic process,proton-transporting two-sector ATPase complex, proton-transporting domain,ribonucleotide metabolic process,cation-transporting ATPase activity,active ion transmembrane transporter activity,ATPase coupled ion transmembrane transporter activity,drug metabolic process,purine nucleotide biosynthetic process,nucleotide metabolic process,nucleoside phosphate metabolic process,ribose phosphate biosynthetic process,purine-containing compound biosynthetic process,purine ribonucleotide biosynthetic process,ATPase activity, coupled,ribonucleotide biosynthetic process,nucleotide biosynthetic process,nucleobase-containing small molecule metabolic process,nucleoside phosphate biosynthetic process,ATPase activity, coupled to transmembrane movement of substances,ATPase activity, coupled to movement of substances,monovalent inorganic cation transmembrane transporter activity,ATPase activity,P-P-bond-hydrolysis-driven transmembrane transporter activity,primary active transmembrane transporter activity,monovalent inorganic cation transport,organophosphate biosynthetic process,organophosphate metabolic process,inorganic cation transmembrane transporter activity,inorganic cation transmembrane transport,cation transmembrane transporter activity,inorganic ion transmembrane transport	394151	dre00190	Oxidative phosphorylation	R-DRE-163200,R-DRE-163210,R-DRE-8949613,R-DRE-1592230,R-DRE-1428517,R-DRE-1852241	Respiratory electron transport, ATP synthesis by chemiosmotic coupling, and heat production by uncoupling proteins.,Formation of ATP by chemiosmotic coupling,Cristae formation,Mitochondrial biogenesis,The citric acid (TCA) cycle and respiratory electron transport,Organelle biogenesis and maintenance
CU693368.2	1	32.0444	0.155491	CU693368.2	3.39068e-224	ENSDARG00000108718	CU693368.2	https://zfin.org/
lsm6	1	32.1004	0.155817	lsm6	5.68315e-225	ENSDARG00000036995	lsm6	https://zfin.org/ZDB-GENE-040625-50	LSM6 homolog, U6 small nuclear RNA and mRNA degradation associated [Source:ZFIN;Acc:ZDB-GENE-040625-50]	GO:0005730,GO:0022613,GO:0042254,GO:1990904,GO:0006364,GO:0016072,GO:0006396,GO:0034660,GO:0034470,GO:0005732,GO:0005681,GO:0097525,GO:0030532,GO:0016071,GO:0120114,GO:0000375,GO:0000377,GO:0000398,GO:0008380,GO:0042274,GO:0030490,GO:0006397,GO:0046540,GO:0097526,GO:0005688,GO:0036464,GO:0035770	nucleolus,ribonucleoprotein complex biogenesis,ribosome biogenesis,ribonucleoprotein complex,rRNA processing,rRNA metabolic process,RNA processing,ncRNA metabolic process,ncRNA processing,small nucleolar ribonucleoprotein complex,spliceosomal complex,spliceosomal snRNP complex,small nuclear ribonucleoprotein complex,mRNA metabolic process,Sm-like protein family complex,RNA splicing, via transesterification reactions,RNA splicing, via transesterification reactions with bulged adenosine as nucleophile,mRNA splicing, via spliceosome,RNA splicing,ribosomal small subunit biogenesis,maturation of SSU-rRNA,mRNA processing,U4/U6 x U5 tri-snRNP complex,spliceosomal tri-snRNP complex,U6 snRNP,cytoplasmic ribonucleoprotein granule,ribonucleoprotein granule	415167	dre03040,dre03018	Spliceosome,RNA degradation	R-DRE-8953854,R-DRE-72163,R-DRE-72172,R-DRE-72203,R-DRE-429914,R-DRE-430039	Metabolism of RNA,mRNA Splicing - Major Pathway,mRNA Splicing,Processing of Capped Intron-Containing Pre-mRNA,Deadenylation-dependent mRNA decay,mRNA decay by 5' to 3' exoribonuclease
nop2	1	32.128	0.155897	nop2	2.34353e-225	ENSDARG00000043304	nop2	https://zfin.org/ZDB-GENE-050309-7	NOP2 nucleolar protein homolog (yeast) [Source:ZFIN;Acc:ZDB-GENE-050309-7]	GO:0005730,GO:0022613,GO:0042254,GO:0006364,GO:0016072,GO:0006396,GO:0034660,GO:0034470,GO:0000154,GO:0140098,GO:0031167,GO:0070475,GO:0008649,GO:0140102,GO:0009451,GO:0001510,GO:0032259,GO:0043414,GO:0008173,GO:0008757,GO:0008168,GO:0016741	nucleolus,ribonucleoprotein complex biogenesis,ribosome biogenesis,rRNA processing,rRNA metabolic process,RNA processing,ncRNA metabolic process,ncRNA processing,rRNA modification,catalytic activity, acting on RNA,rRNA methylation,rRNA base methylation,rRNA methyltransferase activity,catalytic activity, acting on a rRNA,RNA modification,RNA methylation,methylation,macromolecule methylation,RNA methyltransferase activity,S-adenosylmethionine-dependent methyltransferase activity,methyltransferase activity,transferase activity, transferring one-carbon groups	321130
tcp1	1	32.4666	0.157548	tcp1	4.14133e-230	ENSDARG00000017891	tcp1	https://zfin.org/ZDB-GENE-990714-24	t-complex 1 [Source:ZFIN;Acc:ZDB-GENE-990714-24]	GO:0051082,GO:0006457,GO:0005832,GO:0101031,GO:0044445	unfolded protein binding,protein folding,chaperonin-containing T-complex,chaperone complex,cytosolic part	30477
mak16	1	32.5282	0.157868	mak16	5.6086e-231	ENSDARG00000003527	mak16	https://zfin.org/ZDB-GENE-020419-35	MAK16 homolog (S. cerevisiae) [Source:ZFIN;Acc:ZDB-GENE-020419-35]	GO:0005730,GO:1990904,GO:0030684,GO:0030687	nucleolus,ribonucleoprotein complex,preribosome,preribosome, large subunit precursor	192312
si:ch211-217k17.7	1	32.5502	0.157978	si:ch211-217k17.7	2.74843e-231	ENSDARG00000059908	si:ch211-217k17.7	https://zfin.org/ZDB-GENE-061009-11	si:ch211-217k17.7 [Source:ZFIN;Acc:ZDB-GENE-061009-11]			559409
rbm19	1	32.6589	0.158442	rbm19	7.94039e-233	ENSDARG00000042590	rbm19	https://zfin.org/ZDB-GENE-031125-3	RNA binding motif protein 19 [Source:ZFIN;Acc:ZDB-GENE-031125-3]	GO:0005730,GO:0006396,GO:0016071,GO:0000375,GO:0000377,GO:0000398,GO:0008380,GO:0006397,GO:0005654,GO:0044451,GO:0016604,GO:0043484,GO:1903311,GO:0000381,GO:0000380,GO:0045292	nucleolus,RNA processing,mRNA metabolic process,RNA splicing, via transesterification reactions,RNA splicing, via transesterification reactions with bulged adenosine as nucleophile,mRNA splicing, via spliceosome,RNA splicing,mRNA processing,nucleoplasm,nucleoplasm part,nuclear body,regulation of RNA splicing,regulation of mRNA metabolic process,regulation of alternative mRNA splicing, via spliceosome,alternative mRNA splicing, via spliceosome,mRNA cis splicing, via spliceosome	387255
sf3b5	1	32.6529	0.158495	sf3b5	9.64685e-233	ENSDARG00000016855	sf3b5	https://zfin.org/ZDB-GENE-040718-181	splicing factor 3b, subunit 5 [Source:ZFIN;Acc:ZDB-GENE-040718-181]	GO:1990904,GO:0006396,GO:0005681,GO:0097525,GO:0030532,GO:0005686,GO:0016071,GO:0120114,GO:0000375,GO:0000377,GO:0000398,GO:0008380,GO:0006397	ribonucleoprotein complex,RNA processing,spliceosomal complex,spliceosomal snRNP complex,small nuclear ribonucleoprotein complex,U2 snRNP,mRNA metabolic process,Sm-like protein family complex,RNA splicing, via transesterification reactions,RNA splicing, via transesterification reactions with bulged adenosine as nucleophile,mRNA splicing, via spliceosome,RNA splicing,mRNA processing	436751	dre03040	Spliceosome	R-DRE-8953854,R-DRE-72163,R-DRE-72172,R-DRE-72203,R-DRE-72165	Metabolism of RNA,mRNA Splicing - Major Pathway,mRNA Splicing,Processing of Capped Intron-Containing Pre-mRNA,mRNA Splicing - Minor Pathway
prdx2	1	32.665	0.158573	prdx2	6.5276e-233	ENSDARG00000025350	prdx2	https://zfin.org/ZDB-GENE-030326-2	peroxiredoxin 2 [Source:ZFIN;Acc:ZDB-GENE-030326-2]	GO:0017144,GO:0006979,GO:0042744,GO:0042743,GO:0000302	drug metabolic process,response to oxidative stress,hydrogen peroxide catabolic process,hydrogen peroxide metabolic process,response to reactive oxygen species	791455
emg1	1	32.7162	0.158689	emg1	1.22332e-233	ENSDARG00000056914	emg1	https://zfin.org/ZDB-GENE-060421-2909	EMG1 N1-specific pseudouridine methyltransferase [Source:ZFIN;Acc:ZDB-GENE-060421-2909]	GO:0005730,GO:0022613,GO:0042254,GO:1990904,GO:0006364,GO:0016072,GO:0006396,GO:0034660,GO:0034470,GO:0030684,GO:0000154,GO:0032040,GO:0140098,GO:0031167,GO:0019843,GO:0070475,GO:0008649,GO:0140102,GO:0009451,GO:0001510,GO:0032259,GO:0043414,GO:0008173,GO:0008757,GO:0008168,GO:0016741	nucleolus,ribonucleoprotein complex biogenesis,ribosome biogenesis,ribonucleoprotein complex,rRNA processing,rRNA metabolic process,RNA processing,ncRNA metabolic process,ncRNA processing,preribosome,rRNA modification,small-subunit processome,catalytic activity, acting on RNA,rRNA methylation,rRNA binding,rRNA base methylation,rRNA methyltransferase activity,catalytic activity, acting on a rRNA,RNA modification,RNA methylation,methylation,macromolecule methylation,RNA methyltransferase activity,S-adenosylmethionine-dependent methyltransferase activity,methyltransferase activity,transferase activity, transferring one-carbon groups	678588	dre03008	Ribosome biogenesis in eukaryotes
mrpl20	1	32.7192	0.158764	mrpl20	1.10849e-233	ENSDARG00000090462	mrpl20	https://zfin.org/ZDB-GENE-030131-5299	mitochondrial ribosomal protein L20 [Source:ZFIN;Acc:ZDB-GENE-030131-5299]	GO:0022613,GO:0042254,GO:1990904,GO:0042273,GO:0098798,GO:0044429,GO:0022618,GO:0071826,GO:0006412,GO:0043043,GO:0034622,GO:0006518,GO:0043604,GO:0005759,GO:0005840,GO:0019843,GO:0000313,GO:0005761,GO:0043603,GO:0003735,GO:0042255,GO:0000027,GO:0005198,GO:0070925	ribonucleoprotein complex biogenesis,ribosome biogenesis,ribonucleoprotein complex,ribosomal large subunit biogenesis,mitochondrial protein complex,mitochondrial part,ribonucleoprotein complex assembly,ribonucleoprotein complex subunit organization,translation,peptide biosynthetic process,cellular protein-containing complex assembly,peptide metabolic process,amide biosynthetic process,mitochondrial matrix,ribosome,rRNA binding,organellar ribosome,mitochondrial ribosome,cellular amide metabolic process,structural constituent of ribosome,ribosome assembly,ribosomal large subunit assembly,structural molecule activity,organelle assembly	751640	dre03010	Ribosome
cnbpb	1	32.7669	0.159072	cnbpb	2.3343e-234	ENSDARG00000070922	cnbpb	https://zfin.org/ZDB-GENE-030131-7782	CCHC-type zinc finger, nucleic acid binding protein b [Source:ZFIN;Acc:ZDB-GENE-030131-7782]	GO:0006412,GO:0043043,GO:0006518,GO:0043604,GO:0043603,GO:0003729,GO:0002181,GO:0003727,GO:2000767,GO:0034250,GO:0045727,GO:0006417,GO:0034248,GO:0045182,GO:2000765,GO:0010608,GO:0009891,GO:0010628	translation,peptide biosynthetic process,peptide metabolic process,amide biosynthetic process,cellular amide metabolic process,mRNA binding,cytoplasmic translation,single-stranded RNA binding,positive regulation of cytoplasmic translation,positive regulation of cellular amide metabolic process,positive regulation of translation,regulation of translation,regulation of cellular amide metabolic process,translation regulator activity,regulation of cytoplasmic translation,posttranscriptional regulation of gene expression,positive regulation of biosynthetic process,positive regulation of gene expression	335839
eif6	1	32.9529	0.159966	eif6	5.17459e-237	ENSDARG00000020232	eif6	https://zfin.org/ZDB-GENE-031118-110	eukaryotic translation initiation factor 6 [Source:ZFIN;Acc:ZDB-GENE-031118-110]	GO:0005730,GO:0022613,GO:0042254,GO:1990904,GO:0030684,GO:0042273,GO:0030687,GO:0022618,GO:0071826,GO:0006412,GO:0043043,GO:0034622,GO:0006518,GO:0043604,GO:0006413,GO:0043021,GO:0043603,GO:0006403,GO:0042255,GO:0003743,GO:0071166,GO:0071426,GO:0006405,GO:0050657,GO:0050658,GO:0051236,GO:0006611,GO:0000054,GO:0033750,GO:0071428,GO:0008135,GO:0051168,GO:0015931,GO:0043023,GO:0006913,GO:0051169,GO:0043022,GO:0031503,GO:0070925,GO:0044877	nucleolus,ribonucleoprotein complex biogenesis,ribosome biogenesis,ribonucleoprotein complex,preribosome,ribosomal large subunit biogenesis,preribosome, large subunit precursor,ribonucleoprotein complex assembly,ribonucleoprotein complex subunit organization,translation,peptide biosynthetic process,cellular protein-containing complex assembly,peptide metabolic process,amide biosynthetic process,translational initiation,ribonucleoprotein complex binding,cellular amide metabolic process,RNA localization,ribosome assembly,translation initiation factor activity,ribonucleoprotein complex localization,ribonucleoprotein complex export from nucleus,RNA export from nucleus,nucleic acid transport,RNA transport,establishment of RNA localization,protein export from nucleus,ribosomal subunit export from nucleus,ribosome localization,rRNA-containing ribonucleoprotein complex export from nucleus,translation factor activity, RNA binding,nuclear export,nucleobase-containing compound transport,ribosomal large subunit binding,nucleocytoplasmic transport,nuclear transport,ribosome binding,protein-containing complex localization,organelle assembly,protein-containing complex binding	386850	dre03008	Ribosome biogenesis in eukaryotes
hmgb3a	1	33.0735	0.160516	hmgb3a	9.6335e-239	ENSDARG00000056725	hmgb3a	https://zfin.org/ZDB-GENE-050428-1	high mobility group box 3a [Source:ZFIN;Acc:ZDB-GENE-050428-1]	GO:0006325,GO:0051276,GO:0009891,GO:0010628	chromatin organization,chromosome organization,positive regulation of biosynthetic process,positive regulation of gene expression	561025
rrp9	1	33.3609	0.161762	rrp9	6.89362e-243	ENSDARG00000041991	rrp9	https://zfin.org/ZDB-GENE-060427-1	ribosomal RNA processing 9, small subunit (SSU) processome component, homolog (yeast) [Source:ZFIN;Acc:ZDB-GENE-060427-1]	GO:0022613,GO:0042254,GO:1990904,GO:0006364,GO:0016072,GO:0006396,GO:0034660,GO:0034470,GO:0030684,GO:0032040,GO:0030515	ribonucleoprotein complex biogenesis,ribosome biogenesis,ribonucleoprotein complex,rRNA processing,rRNA metabolic process,RNA processing,ncRNA metabolic process,ncRNA processing,preribosome,small-subunit processome,snoRNA binding	402808			R-DRE-8953854,R-DRE-6791226,R-DRE-72312,R-DRE-8868773	Metabolism of RNA,Major pathway of rRNA processing in the nucleolus and cytosol,rRNA processing,rRNA processing in the nucleus and cytosol
rwdd1	1	33.4274	0.162268	rwdd1	7.50977e-244	ENSDARG00000015930	rwdd1	https://zfin.org/ZDB-GENE-040718-270	RWD domain containing 1 [Source:ZFIN;Acc:ZDB-GENE-040718-270]	GO:1990904,GO:0006412,GO:0043043,GO:0006518,GO:0043604,GO:0043603,GO:0002181,GO:0005844	ribonucleoprotein complex,translation,peptide biosynthetic process,peptide metabolic process,amide biosynthetic process,cellular amide metabolic process,cytoplasmic translation,polysome	436808
gpx1a	1	33.5065	0.162627	gpx1a	5.33674e-245	ENSDARG00000018146	gpx1a	https://zfin.org/ZDB-GENE-030410-1	glutathione peroxidase 1a [Source:ZFIN;Acc:ZDB-GENE-030410-1]	GO:0006518,GO:0043603,GO:0017144,GO:0006979,GO:0042744,GO:0042743,GO:0000302	peptide metabolic process,cellular amide metabolic process,drug metabolic process,response to oxidative stress,hydrogen peroxide catabolic process,hydrogen peroxide metabolic process,response to reactive oxygen species	352926
pa2g4a	1	33.6869	0.163482	pa2g4a	1.24264e-247	ENSDARG00000039578	pa2g4a	https://zfin.org/ZDB-GENE-030616-161	proliferation-associated 2G4, a [Source:ZFIN;Acc:ZDB-GENE-030616-161]	GO:0005730	nucleolus	368737
cct4	1	33.9948	0.165038	cct4	3.73298e-252	ENSDARG00000013475	cct4	https://zfin.org/ZDB-GENE-040426-1421	chaperonin containing TCP1, subunit 4 (delta) [Source:ZFIN;Acc:ZDB-GENE-040426-1421]	GO:0051082,GO:0006457,GO:0005832,GO:0101031,GO:0044445	unfolded protein binding,protein folding,chaperonin-containing T-complex,chaperone complex,cytosolic part	393555			R-DRE-1852241,R-DRE-390471,R-DRE-5620922	Organelle biogenesis and maintenance,Association of TriC/CCT with target proteins during biosynthesis,BBSome-mediated cargo-targeting to cilium
ndufab1a	1	34.1378	0.165735	ndufab1a	2.85055e-254	ENSDARG00000058463	ndufab1a	https://zfin.org/ZDB-GENE-040801-1	NADH dehydrogenase (ubiquinone) 1, alpha/beta subcomplex, 1a [Source:ZFIN;Acc:ZDB-GENE-040801-1]	GO:0098798,GO:0044429,GO:0044455,GO:0098800,GO:0005740,GO:0031967,GO:0031975,GO:0005743,GO:0031966,GO:0005746,GO:0019866,GO:0070469,GO:0005747,GO:0030964,GO:0045271,GO:0098803,GO:1990204,GO:0000036,GO:0044620,GO:0051192,GO:0000035,GO:0140104	mitochondrial protein complex,mitochondrial part,mitochondrial membrane part,inner mitochondrial membrane protein complex,mitochondrial envelope,organelle envelope,envelope,mitochondrial inner membrane,mitochondrial membrane,mitochondrial respiratory chain,organelle inner membrane,respiratory chain,mitochondrial respiratory chain complex I,NADH dehydrogenase complex,respiratory chain complex I,respiratory chain complex,oxidoreductase complex,acyl carrier activity,ACP phosphopantetheine attachment site binding,prosthetic group binding,acyl binding,molecular carrier activity	573619	dre00190	Oxidative phosphorylation
polr1d	1	34.2966	0.166428	polr1d	1.25011e-256	ENSDARG00000037570	polr1d	https://zfin.org/ZDB-GENE-040930-4	polymerase (RNA) I polypeptide D [Source:ZFIN;Acc:ZDB-GENE-040930-4]	GO:0005730,GO:0022613,GO:0042254,GO:0044452,GO:0003899,GO:0034062,GO:0097747,GO:0140098,GO:0001054,GO:0005736,GO:0001056,GO:0005666,GO:0055029,GO:0000428,GO:0030880,GO:0016779,GO:0061695,GO:1990234	nucleolus,ribonucleoprotein complex biogenesis,ribosome biogenesis,nucleolar part,DNA-directed 5'-3' RNA polymerase activity,5'-3' RNA polymerase activity,RNA polymerase activity,catalytic activity, acting on RNA,RNA polymerase I activity,RNA polymerase I complex,RNA polymerase III activity,RNA polymerase III complex,nuclear DNA-directed RNA polymerase complex,DNA-directed RNA polymerase complex,RNA polymerase complex,nucleotidyltransferase activity,transferase complex, transferring phosphorus-containing groups,transferase complex	445412	dre03020,dre04623	RNA polymerase,Cytosolic DNA-sensing pathway
ddx24	1	34.3952	0.166854	ddx24	4.24105e-258	ENSDARG00000104708	ddx24	https://zfin.org/ZDB-GENE-100716-4	DEAD (Asp-Glu-Ala-Asp) box helicase 24 [Source:ZFIN;Acc:ZDB-GENE-100716-4]	GO:0005730,GO:0022613,GO:0042254,GO:0006364,GO:0016072,GO:0006396,GO:0034660,GO:0034470,GO:0140098,GO:0003724	nucleolus,ribonucleoprotein complex biogenesis,ribosome biogenesis,rRNA processing,rRNA metabolic process,RNA processing,ncRNA metabolic process,ncRNA processing,catalytic activity, acting on RNA,RNA helicase activity	553462
gnl3	1	34.4657	0.167266	gnl3	3.74156e-259	ENSDARG00000006219	gnl3	https://zfin.org/ZDB-GENE-030131-616	guanine nucleotide binding protein-like 3 (nucleolar) [Source:ZFIN;Acc:ZDB-GENE-030131-616]	GO:0005730,GO:0022613,GO:0042254,GO:0006364,GO:0016072,GO:0006396,GO:0034660,GO:0034470,GO:0000466,GO:0000460,GO:0000469,GO:0043628,GO:0031123,GO:0090501,GO:0090305,GO:0000459,GO:0000467,GO:0031125,GO:0090503,GO:0051726	nucleolus,ribonucleoprotein complex biogenesis,ribosome biogenesis,rRNA processing,rRNA metabolic process,RNA processing,ncRNA metabolic process,ncRNA processing,maturation of 5.8S rRNA from tricistronic rRNA transcript (SSU-rRNA, 5.8S rRNA, LSU-rRNA),maturation of 5.8S rRNA,cleavage involved in rRNA processing,ncRNA 3'-end processing,RNA 3'-end processing,RNA phosphodiester bond hydrolysis,nucleic acid phosphodiester bond hydrolysis,exonucleolytic trimming involved in rRNA processing,exonucleolytic trimming to generate mature 3'-end of 5.8S rRNA from tricistronic rRNA transcript (SSU-rRNA, 5.8S rRNA, LSU-rRNA),rRNA 3'-end processing,RNA phosphodiester bond hydrolysis, exonucleolytic,regulation of cell cycle	321897	dre03008	Ribosome biogenesis in eukaryotes	R-DRE-8953854,R-DRE-6791226,R-DRE-72312,R-DRE-8868773	Metabolism of RNA,Major pathway of rRNA processing in the nucleolus and cytosol,rRNA processing,rRNA processing in the nucleus and cytosol
tsr2	1	34.7024	0.168381	tsr2	1.03947e-262	ENSDARG00000005772	tsr2	https://zfin.org/ZDB-GENE-021231-2	TSR2, 20S rRNA accumulation, homolog (S. cerevisiae) [Source:ZFIN;Acc:ZDB-GENE-021231-2]	GO:0022613,GO:0042254,GO:0006364,GO:0016072,GO:0006396,GO:0034660,GO:0034470,GO:0042274,GO:0030490,GO:0000462	ribonucleoprotein complex biogenesis,ribosome biogenesis,rRNA processing,rRNA metabolic process,RNA processing,ncRNA metabolic process,ncRNA processing,ribosomal small subunit biogenesis,maturation of SSU-rRNA,maturation of SSU-rRNA from tricistronic rRNA transcript (SSU-rRNA, 5.8S rRNA, LSU-rRNA)	317639
seta	1	35.1025	0.170429	seta	9.05727e-269	ENSDARG00000031495	seta	https://zfin.org/ZDB-GENE-030131-2221	SET nuclear proto-oncogene a [Source:ZFIN;Acc:ZDB-GENE-030131-2221]	GO:0034622,GO:0006325,GO:0051276	cellular protein-containing complex assembly,chromatin organization,chromosome organization	323501
eif2s2	1	35.2234	0.171017	eif2s2	1.28807e-270	ENSDARG00000053047	eif2s2	https://zfin.org/ZDB-GENE-030131-3085	eukaryotic translation initiation factor 2, subunit 2 beta [Source:ZFIN;Acc:ZDB-GENE-030131-3085]	GO:0022613,GO:0022618,GO:0071826,GO:0006412,GO:0043043,GO:0034622,GO:0006518,GO:0043604,GO:0006413,GO:0043603,GO:0003743,GO:0003729,GO:0002181,GO:0001731,GO:0008135,GO:0031369,GO:0005850,GO:0002183	ribonucleoprotein complex biogenesis,ribonucleoprotein complex assembly,ribonucleoprotein complex subunit organization,translation,peptide biosynthetic process,cellular protein-containing complex assembly,peptide metabolic process,amide biosynthetic process,translational initiation,cellular amide metabolic process,translation initiation factor activity,mRNA binding,cytoplasmic translation,formation of translation preinitiation complex,translation factor activity, RNA binding,translation initiation factor binding,eukaryotic translation initiation factor 2 complex,cytoplasmic translational initiation	324365	dre03013	RNA transport
atpif1b	1	35.2513	0.171153	atpif1b	4.82404e-271	ENSDARG00000044092	atpif1b	https://zfin.org/ZDB-GENE-050506-113	ATPase inhibitory factor 1b [Source:ZFIN;Acc:ZDB-GENE-050506-113]	GO:0030097,GO:0048534,GO:0002520,GO:0043462	hemopoiesis,hematopoietic or lymphoid organ development,immune system development,regulation of ATPase activity	558368
phf5a	1	35.3806	0.171775	phf5a	5.00608e-273	ENSDARG00000045155	phf5a	https://zfin.org/ZDB-GENE-021219-3	PHD finger protein 5A [Source:ZFIN;Acc:ZDB-GENE-021219-3]	GO:1990904,GO:0006396,GO:0005681,GO:0097525,GO:0030532,GO:0005686,GO:0016071,GO:0120114,GO:0000375,GO:0000377,GO:0000398,GO:0008380,GO:0006397,GO:0005689	ribonucleoprotein complex,RNA processing,spliceosomal complex,spliceosomal snRNP complex,small nuclear ribonucleoprotein complex,U2 snRNP,mRNA metabolic process,Sm-like protein family complex,RNA splicing, via transesterification reactions,RNA splicing, via transesterification reactions with bulged adenosine as nucleophile,mRNA splicing, via spliceosome,RNA splicing,mRNA processing,U12-type spliceosomal complex	286774	dre03040	Spliceosome	R-DRE-8953854,R-DRE-72163,R-DRE-72172,R-DRE-72203	Metabolism of RNA,mRNA Splicing - Major Pathway,mRNA Splicing,Processing of Capped Intron-Containing Pre-mRNA
lyar	1	35.4496	0.171955	lyar	4.35546e-274	ENSDARG00000098507	lyar	https://zfin.org/ZDB-GENE-040426-1414	Ly1 antibody reactive homolog (mouse) [Source:ZFIN;Acc:ZDB-GENE-040426-1414]			393652
rpl7l1	1	35.5549	0.172615	rpl7l1	1.03695e-275	ENSDARG00000042864	rpl7l1	https://zfin.org/ZDB-GENE-030131-970	ribosomal protein L7-like 1 [Source:ZFIN;Acc:ZDB-GENE-030131-970]	GO:0022613,GO:0042254,GO:1990904,GO:0006364,GO:0016072,GO:0006396,GO:0034660,GO:0034470,GO:0042273,GO:0000470,GO:0000463,GO:0005840,GO:0003735,GO:0044445,GO:0044391,GO:0015934,GO:0005198	ribonucleoprotein complex biogenesis,ribosome biogenesis,ribonucleoprotein complex,rRNA processing,rRNA metabolic process,RNA processing,ncRNA metabolic process,ncRNA processing,ribosomal large subunit biogenesis,maturation of LSU-rRNA,maturation of LSU-rRNA from tricistronic rRNA transcript (SSU-rRNA, 5.8S rRNA, LSU-rRNA),ribosome,structural constituent of ribosome,cytosolic part,ribosomal subunit,large ribosomal subunit,structural molecule activity	322251
cdkn2aipnl	1	35.7276	0.173428	cdkn2aipnl	2.21461e-278	ENSDARG00000053395	cdkn2aipnl	https://zfin.org/ZDB-GENE-041010-154	CDKN2A interacting protein N-terminal like [Source:ZFIN;Acc:ZDB-GENE-041010-154]	GO:0005730,GO:0005654	nucleolus,nucleoplasm	450034
rpf2	1	35.7554	0.173434	rpf2	8.20801e-279	ENSDARG00000043960	rpf2	https://zfin.org/ZDB-GENE-040426-2501	ribosome production factor 2 homolog [Source:ZFIN;Acc:ZDB-GENE-040426-2501]	GO:0005730,GO:0022613,GO:0042254,GO:0006364,GO:0016072,GO:0006396,GO:0034660,GO:0034470,GO:0042273,GO:0000470,GO:0022618,GO:0071826,GO:0000463,GO:0034622,GO:0019843,GO:0042255,GO:0000027,GO:0070925	nucleolus,ribonucleoprotein complex biogenesis,ribosome biogenesis,rRNA processing,rRNA metabolic process,RNA processing,ncRNA metabolic process,ncRNA processing,ribosomal large subunit biogenesis,maturation of LSU-rRNA,ribonucleoprotein complex assembly,ribonucleoprotein complex subunit organization,maturation of LSU-rRNA from tricistronic rRNA transcript (SSU-rRNA, 5.8S rRNA, LSU-rRNA),cellular protein-containing complex assembly,rRNA binding,ribosome assembly,ribosomal large subunit assembly,organelle assembly	406587
abcf1	1	36.0386	0.174953	abcf1	3.17076e-283	ENSDARG00000031795	abcf1	https://zfin.org/ZDB-GENE-050517-31	ATP-binding cassette, sub-family F (GCN20), member 1 [Source:ZFIN;Acc:ZDB-GENE-050517-31]	GO:0016887	ATPase activity	406467
timm10	1	36.1427	0.175317	timm10	7.40371e-285	ENSDARG00000069116	timm10	https://zfin.org/ZDB-GENE-040718-427	translocase of inner mitochondrial membrane 10 homolog (yeast) [Source:ZFIN;Acc:ZDB-GENE-040718-427]	GO:0098798,GO:0044429,GO:0005740,GO:0031967,GO:0031975,GO:0005743,GO:0031966,GO:0019866,GO:0005758,GO:0031970,GO:0007005,GO:1990542	mitochondrial protein complex,mitochondrial part,mitochondrial envelope,organelle envelope,envelope,mitochondrial inner membrane,mitochondrial membrane,organelle inner membrane,mitochondrial intermembrane space,organelle envelope lumen,mitochondrion organization,mitochondrial transmembrane transport	436951			R-DRE-1268020	Mitochondrial protein import
pfdn4	1	36.2142	0.175815	pfdn4	5.60987e-286	ENSDARG00000061228	pfdn4	https://zfin.org/ZDB-GENE-100922-122	prefoldin subunit 4 [Source:ZFIN;Acc:ZDB-GENE-100922-122]	GO:0051082,GO:0006457,GO:0016272	unfolded protein binding,protein folding,prefoldin complex	572231
ndufab1b	1	36.3724	0.176584	ndufab1b	1.79853e-288	ENSDARG00000014915	ndufab1b	https://zfin.org/ZDB-GENE-030131-4437	NADH dehydrogenase (ubiquinone) 1, alpha/beta subcomplex, 1b [Source:ZFIN;Acc:ZDB-GENE-030131-4437]	GO:0098798,GO:0044429,GO:0044455,GO:0098800,GO:0005740,GO:0031967,GO:0031975,GO:0005743,GO:0031966,GO:0005746,GO:0019866,GO:0070469,GO:0005747,GO:0030964,GO:0045271,GO:0098803,GO:1990204,GO:0000036,GO:0044620,GO:0051192,GO:0000035,GO:0140104	mitochondrial protein complex,mitochondrial part,mitochondrial membrane part,inner mitochondrial membrane protein complex,mitochondrial envelope,organelle envelope,envelope,mitochondrial inner membrane,mitochondrial membrane,mitochondrial respiratory chain,organelle inner membrane,respiratory chain,mitochondrial respiratory chain complex I,NADH dehydrogenase complex,respiratory chain complex I,respiratory chain complex,oxidoreductase complex,acyl carrier activity,ACP phosphopantetheine attachment site binding,prosthetic group binding,acyl binding,molecular carrier activity	325712	dre00190	Oxidative phosphorylation
polr3h	1	36.5024	0.177076	polr3h	1.58782e-290	ENSDARG00000102590	polr3h	https://zfin.org/ZDB-GENE-040718-179	polymerase (RNA) III (DNA directed) polypeptide H [Source:ZFIN;Acc:ZDB-GENE-040718-179]	GO:0003899,GO:0034062,GO:0097747,GO:0140098,GO:0001056,GO:0005666,GO:0055029,GO:0000428,GO:0030880,GO:0016779,GO:0006383,GO:0061695,GO:0006352,GO:1990234,GO:0061484	DNA-directed 5'-3' RNA polymerase activity,5'-3' RNA polymerase activity,RNA polymerase activity,catalytic activity, acting on RNA,RNA polymerase III activity,RNA polymerase III complex,nuclear DNA-directed RNA polymerase complex,DNA-directed RNA polymerase complex,RNA polymerase complex,nucleotidyltransferase activity,transcription by RNA polymerase III,transferase complex, transferring phosphorus-containing groups,DNA-templated transcription, initiation,transferase complex,hematopoietic stem cell homeostasis	436749	dre03020,dre04623	RNA polymerase,Cytosolic DNA-sensing pathway
ssbp1	1	36.9384	0.179254	ssbp1	1.76716e-297	ENSDARG00000039350	ssbp1	https://zfin.org/ZDB-GENE-050417-340	single-stranded DNA binding protein 1 [Source:ZFIN;Acc:ZDB-GENE-050417-340]	GO:0044429,GO:0005759,GO:0007005,GO:0003697	mitochondrial part,mitochondrial matrix,mitochondrion organization,single-stranded DNA binding	550504
si:ch73-1a9.3	1	37.053	0.179912	si:ch73-1a9.3	2.55072e-299	ENSDARG00000103919	si:ch73-1a9.3	https://zfin.org/ZDB-GENE-141216-84	si:ch73-1a9.3 [Source:ZFIN;Acc:ZDB-GENE-141216-84]	GO:0044877,GO:0031492	protein-containing complex binding,nucleosomal DNA binding	556254
tomm20a	1	37.4263	0.181719	tomm20a	2.35413e-305	ENSDARG00000090656	tomm20a	https://zfin.org/ZDB-GENE-040426-1976	translocase of outer mitochondrial membrane 20 [Source:ZFIN;Acc:ZDB-GENE-040426-1976]			100537923
hnrnpabb	1	37.7053	0.18308	hnrnpabb	0	ENSDARG00000099865	hnrnpabb	https://zfin.org/ZDB-GENE-040426-2516	heterogeneous nuclear ribonucleoprotein A/Bb [Source:ZFIN;Acc:ZDB-GENE-040426-2516]	GO:1990904,GO:0005654	ribonucleoprotein complex,nucleoplasm	406594
nkx3.2	1	37.8705	0.183859	nkx3.2	0	ENSDARG00000037639	nkx3.2	https://zfin.org/ZDB-GENE-030127-1	NK3 homeobox 2 [Source:ZFIN;Acc:ZDB-GENE-030127-1]	GO:0009891,GO:0010628	positive regulation of biosynthetic process,positive regulation of gene expression	337865
ranbp1	1	37.9047	0.184037	ranbp1	0	ENSDARG00000014817	ranbp1	https://zfin.org/ZDB-GENE-040426-2548	RAN binding protein 1 [Source:ZFIN;Acc:ZDB-GENE-040426-2548]	GO:0031967,GO:0031975,GO:0051726	organelle envelope,envelope,regulation of cell cycle	337046
her15.1*1	1	38.2347	0.185628	her15.1*1	0	ENSDARG00000054560	her15.1	https://zfin.org/	hairy and enhancer of split-related 15, tandem duplicate 1 [Source:NCBI gene;Acc:359836]			359836
npm3	1	38.6365	0.187582	npm3	0	ENSDARG00000103594	npm3	https://zfin.org/ZDB-GENE-050320-50	nucleophosmin/nucleoplasmin, 3 [Source:ZFIN;Acc:ZDB-GENE-050320-50]	GO:0070925	organelle assembly	541357
snrpg	1	38.8721	0.188753	snrpg	0	ENSDARG00000099667	snrpg	https://zfin.org/ZDB-GENE-040912-105	small nuclear ribonucleoprotein polypeptide G [Source:ZFIN;Acc:ZDB-GENE-040912-105]	GO:0022613,GO:1990904,GO:0006396,GO:0005681,GO:0022618,GO:0071826,GO:0034622,GO:0097525,GO:0030532,GO:0005686,GO:0016071,GO:0120114,GO:0000375,GO:0000377,GO:0000398,GO:0008380,GO:0006397,GO:0005684,GO:0005682,GO:0005685,GO:0005689,GO:0071013,GO:0000387,GO:0005687,GO:0034719,GO:0071004,GO:0071010,GO:0036464,GO:0035770	ribonucleoprotein complex biogenesis,ribonucleoprotein complex,RNA processing,spliceosomal complex,ribonucleoprotein complex assembly,ribonucleoprotein complex subunit organization,cellular protein-containing complex assembly,spliceosomal snRNP complex,small nuclear ribonucleoprotein complex,U2 snRNP,mRNA metabolic process,Sm-like protein family complex,RNA splicing, via transesterification reactions,RNA splicing, via transesterification reactions with bulged adenosine as nucleophile,mRNA splicing, via spliceosome,RNA splicing,mRNA processing,U2-type spliceosomal complex,U5 snRNP,U1 snRNP,U12-type spliceosomal complex,catalytic step 2 spliceosome,spliceosomal snRNP assembly,U4 snRNP,SMN-Sm protein complex,U2-type prespliceosome,prespliceosome,cytoplasmic ribonucleoprotein granule,ribonucleoprotein granule	447922	dre03040	Spliceosome	R-DRE-8953854,R-DRE-72163,R-DRE-72172,R-DRE-72203,R-DRE-72165,R-DRE-191859,R-DRE-194441	Metabolism of RNA,mRNA Splicing - Major Pathway,mRNA Splicing,Processing of Capped Intron-Containing Pre-mRNA,mRNA Splicing - Minor Pathway,snRNP Assembly,Metabolism of non-coding RNA
rbm28	1	39.0698	0.189686	rbm28	0	ENSDARG00000025332	rbm28	https://zfin.org/ZDB-GENE-040426-960	RNA binding motif protein 28 [Source:ZFIN;Acc:ZDB-GENE-040426-960]	GO:0005730,GO:1990904	nucleolus,ribonucleoprotein complex	393291	dre03008	Ribosome biogenesis in eukaryotes
rcl1	1	39.1964	0.190246	rcl1	0	ENSDARG00000038312	rcl1	https://zfin.org/ZDB-GENE-040930-11	RNA terminal phosphate cyclase-like 1 [Source:ZFIN;Acc:ZDB-GENE-040930-11]	GO:0005730,GO:0022613,GO:0042254,GO:0006396,GO:0140098	nucleolus,ribonucleoprotein complex biogenesis,ribosome biogenesis,RNA processing,catalytic activity, acting on RNA	445388	dre03008	Ribosome biogenesis in eukaryotes
nudc	1	39.239	0.190515	nudc	0	ENSDARG00000104837	nudc	https://zfin.org/ZDB-GENE-040426-899	nudC nuclear distribution protein [Source:ZFIN;Acc:ZDB-GENE-040426-899]	GO:0051082,GO:0006457,GO:0070925	unfolded protein binding,protein folding,organelle assembly	393893
tomm6	1	39.2814	0.190729	tomm6	0	ENSDARG00000097797	tomm6	https://zfin.org/ZDB-GENE-131121-445	translocase of outer mitochondrial membrane 6 homolog (yeast) [Source:ZFIN;Acc:ZDB-GENE-131121-445]	GO:0098798,GO:0044429,GO:0044455,GO:0005740,GO:0031967,GO:0031975,GO:0031966,GO:0005742,GO:0098799,GO:0005741	mitochondrial protein complex,mitochondrial part,mitochondrial membrane part,mitochondrial envelope,organelle envelope,envelope,mitochondrial membrane,mitochondrial outer membrane translocase complex,outer mitochondrial membrane protein complex,mitochondrial outer membrane	100001229			R-DRE-5205685	Pink/Parkin Mediated Mitophagy
nip7	1	39.5496	0.191969	nip7	0	ENSDARG00000059075	nip7	https://zfin.org/ZDB-GENE-050522-256	NIP7, nucleolar pre-rRNA processing protein [Source:ZFIN;Acc:ZDB-GENE-050522-256]	GO:0005730,GO:0022613,GO:0042254,GO:1990904,GO:0030684,GO:0042273,GO:0030687,GO:0022618,GO:0071826,GO:0034622,GO:0042255,GO:0070925	nucleolus,ribonucleoprotein complex biogenesis,ribosome biogenesis,ribonucleoprotein complex,preribosome,ribosomal large subunit biogenesis,preribosome, large subunit precursor,ribonucleoprotein complex assembly,ribonucleoprotein complex subunit organization,cellular protein-containing complex assembly,ribosome assembly,organelle assembly	553616			R-DRE-8953854,R-DRE-6791226,R-DRE-72312,R-DRE-8868773	Metabolism of RNA,Major pathway of rRNA processing in the nucleolus and cytosol,rRNA processing,rRNA processing in the nucleus and cytosol
ddx27	1	39.7418	0.192885	ddx27	0	ENSDARG00000091831	ddx27	https://zfin.org/ZDB-GENE-031001-8	DEAD (Asp-Glu-Ala-Asp) box polypeptide 27 [Source:ZFIN;Acc:ZDB-GENE-031001-8]	GO:0005730,GO:0022613,GO:0042254,GO:0006364,GO:0016072,GO:0006396,GO:0034660,GO:0034470,GO:0140098,GO:0003724	nucleolus,ribonucleoprotein complex biogenesis,ribosome biogenesis,rRNA processing,rRNA metabolic process,RNA processing,ncRNA metabolic process,ncRNA processing,catalytic activity, acting on RNA,RNA helicase activity	378844
setb	1	39.8223	0.19338	setb	0	ENSDARG00000003920	setb	https://zfin.org/ZDB-GENE-030131-433	SET nuclear proto-oncogene b [Source:ZFIN;Acc:ZDB-GENE-030131-433]	GO:0034622,GO:0006325,GO:0051276	cellular protein-containing complex assembly,chromatin organization,chromosome organization	321714
snrpd1	1	40.6684	0.197495	snrpd1	0	ENSDARG00000011648	snrpd1	https://zfin.org/ZDB-GENE-020419-14	small nuclear ribonucleoprotein D1 polypeptide [Source:ZFIN;Acc:ZDB-GENE-020419-14]	GO:0022613,GO:1990904,GO:0006396,GO:0005681,GO:0022618,GO:0071826,GO:0034622,GO:0097525,GO:0030532,GO:0005686,GO:0016071,GO:0120114,GO:0000375,GO:0000377,GO:0000398,GO:0008380,GO:0006397,GO:0005684,GO:0019013,GO:0019028,GO:0019012,GO:0044423,GO:0005682,GO:0005685,GO:0005689,GO:0071013,GO:0000387,GO:0005687,GO:0034719	ribonucleoprotein complex biogenesis,ribonucleoprotein complex,RNA processing,spliceosomal complex,ribonucleoprotein complex assembly,ribonucleoprotein complex subunit organization,cellular protein-containing complex assembly,spliceosomal snRNP complex,small nuclear ribonucleoprotein complex,U2 snRNP,mRNA metabolic process,Sm-like protein family complex,RNA splicing, via transesterification reactions,RNA splicing, via transesterification reactions with bulged adenosine as nucleophile,mRNA splicing, via spliceosome,RNA splicing,mRNA processing,U2-type spliceosomal complex,viral nucleocapsid,viral capsid,virion,virion part,U5 snRNP,U1 snRNP,U12-type spliceosomal complex,catalytic step 2 spliceosome,spliceosomal snRNP assembly,U4 snRNP,SMN-Sm protein complex	192331	dre03040	Spliceosome	R-DRE-8953854,R-DRE-72163,R-DRE-72172,R-DRE-72203,R-DRE-72165,R-DRE-191859,R-DRE-194441	Metabolism of RNA,mRNA Splicing - Major Pathway,mRNA Splicing,Processing of Capped Intron-Containing Pre-mRNA,mRNA Splicing - Minor Pathway,snRNP Assembly,Metabolism of non-coding RNA
bxdc2	1	41.078	0.199421	bxdc2	0	ENSDARG00000098935	bxdc2	https://zfin.org/ZDB-GENE-060518-1	brix domain containing 2 [Source:ZFIN;Acc:ZDB-GENE-060518-1]	GO:0005730,GO:0022613,GO:0042254,GO:0042273,GO:0022618,GO:0071826,GO:0034622,GO:0042255,GO:0000027,GO:0070925	nucleolus,ribonucleoprotein complex biogenesis,ribosome biogenesis,ribosomal large subunit biogenesis,ribonucleoprotein complex assembly,ribonucleoprotein complex subunit organization,cellular protein-containing complex assembly,ribosome assembly,ribosomal large subunit assembly,organelle assembly	402823
eif4ebp1	1	41.7011	0.202496	eif4ebp1	0	ENSDARG00000043608	eif4ebp1	https://zfin.org/ZDB-GENE-030131-2332	eukaryotic translation initiation factor 4E binding protein 1 [Source:ZFIN;Acc:ZDB-GENE-030131-2332]	GO:0006412,GO:0043043,GO:0006518,GO:0043604,GO:0006413,GO:0043603,GO:0031369,GO:0006417,GO:0034248,GO:0010608,GO:0006446	translation,peptide biosynthetic process,peptide metabolic process,amide biosynthetic process,translational initiation,cellular amide metabolic process,translation initiation factor binding,regulation of translation,regulation of cellular amide metabolic process,posttranscriptional regulation of gene expression,regulation of translational initiation	799566	dre03013	RNA transport	R-DRE-72766,R-DRE-72662	Translation,Activation of the mRNA upon binding of the cap-binding complex and eIFs, and subsequent binding to 43S
mrpl12	1	43.0276	0.208907	mrpl12	0	ENSDARG00000038768	mrpl12	https://zfin.org/ZDB-GENE-050417-187	mitochondrial ribosomal protein L12 [Source:ZFIN;Acc:ZDB-GENE-050417-187]	GO:1990904,GO:0098798,GO:0044429,GO:0006412,GO:0043043,GO:0006518,GO:0043604,GO:0005759,GO:0005840,GO:0000313,GO:0005761,GO:0043603,GO:0003735,GO:0044391,GO:0140053,GO:0015934,GO:0000315,GO:0005762,GO:0005198,GO:0000959	ribonucleoprotein complex,mitochondrial protein complex,mitochondrial part,translation,peptide biosynthetic process,peptide metabolic process,amide biosynthetic process,mitochondrial matrix,ribosome,organellar ribosome,mitochondrial ribosome,cellular amide metabolic process,structural constituent of ribosome,ribosomal subunit,mitochondrial gene expression,large ribosomal subunit,organellar large ribosomal subunit,mitochondrial large ribosomal subunit,structural molecule activity,mitochondrial RNA metabolic process	550391	dre03010	Ribosome	R-DRE-72766,R-DRE-5389840,R-DRE-5419276,R-DRE-5368287	Translation,Mitochondrial translation elongation,Mitochondrial translation termination,Mitochondrial translation
cd3eap	1	43.1056	0.209261	cd3eap	0	ENSDARG00000090386	cd3eap	https://zfin.org/ZDB-GENE-101202-2	CD3e molecule, epsilon associated protein [Source:ZFIN;Acc:ZDB-GENE-101202-2]	GO:0005730,GO:0016072,GO:0034660,GO:0044452,GO:0003899,GO:0034062,GO:0097747,GO:0140098,GO:0001054,GO:0005736,GO:0055029,GO:0000428,GO:0030880,GO:0016779,GO:0061695,GO:0098781,GO:1990234,GO:0009303,GO:0006360	nucleolus,rRNA metabolic process,ncRNA metabolic process,nucleolar part,DNA-directed 5'-3' RNA polymerase activity,5'-3' RNA polymerase activity,RNA polymerase activity,catalytic activity, acting on RNA,RNA polymerase I activity,RNA polymerase I complex,nuclear DNA-directed RNA polymerase complex,DNA-directed RNA polymerase complex,RNA polymerase complex,nucleotidyltransferase activity,transferase complex, transferring phosphorus-containing groups,ncRNA transcription,transferase complex,rRNA transcription,transcription by RNA polymerase I	792693			R-DRE-74160,R-DRE-73772,R-DRE-73854,R-DRE-212165,R-DRE-73864,R-DRE-5250913,R-DRE-5250924,R-DRE-73863,R-DRE-73762	Gene expression (Transcription),RNA Polymerase I Promoter Escape,RNA Polymerase I Promoter Clearance,Epigenetic regulation of gene expression,RNA Polymerase I Transcription,Positive epigenetic regulation of rRNA expression,B-WICH complex positively regulates rRNA expression,RNA Polymerase I Transcription Termination,RNA Polymerase I Transcription Initiation
cnbpa	1	43.5347	0.211424	cnbpa	0	ENSDARG00000045776	cnbpa	https://zfin.org/ZDB-GENE-030131-5045	CCHC-type zinc finger, nucleic acid binding protein a [Source:ZFIN;Acc:ZDB-GENE-030131-5045]	GO:0006412,GO:0043043,GO:0006518,GO:0043604,GO:0043603,GO:0003729,GO:0002181,GO:0003727,GO:2000767,GO:0034250,GO:0045727,GO:0006417,GO:0034248,GO:0045182,GO:2000765,GO:0010608,GO:0003697,GO:0009891,GO:0010628	translation,peptide biosynthetic process,peptide metabolic process,amide biosynthetic process,cellular amide metabolic process,mRNA binding,cytoplasmic translation,single-stranded RNA binding,positive regulation of cytoplasmic translation,positive regulation of cellular amide metabolic process,positive regulation of translation,regulation of translation,regulation of cellular amide metabolic process,translation regulator activity,regulation of cytoplasmic translation,posttranscriptional regulation of gene expression,single-stranded DNA binding,positive regulation of biosynthetic process,positive regulation of gene expression	326846
denr	1	43.6062	0.211761	denr	0	ENSDARG00000037229	denr	https://zfin.org/ZDB-GENE-040718-450	density-regulated protein [Source:ZFIN;Acc:ZDB-GENE-040718-450]	GO:0022613,GO:0022618,GO:0071826,GO:0006412,GO:0043043,GO:0034622,GO:0006518,GO:0043604,GO:0006413,GO:0043603,GO:0003743,GO:0003729,GO:0002181,GO:0001731,GO:0008135,GO:0002183	ribonucleoprotein complex biogenesis,ribonucleoprotein complex assembly,ribonucleoprotein complex subunit organization,translation,peptide biosynthetic process,cellular protein-containing complex assembly,peptide metabolic process,amide biosynthetic process,translational initiation,cellular amide metabolic process,translation initiation factor activity,mRNA binding,cytoplasmic translation,formation of translation preinitiation complex,translation factor activity, RNA binding,cytoplasmic translational initiation	436970
nqo1	1	43.7274	0.212351	nqo1	0	ENSDARG00000010250	nqo1	https://zfin.org/ZDB-GENE-030131-1226	NAD(P)H dehydrogenase, quinone 1 [Source:ZFIN;Acc:ZDB-GENE-030131-1226]	GO:0009055,GO:0016655,GO:0016651	electron transfer activity,oxidoreductase activity, acting on NAD(P)H, quinone or similar compound as acceptor,oxidoreductase activity, acting on NAD(P)H	322506
psmb7	1	43.8671	0.213049	psmb7	0	ENSDARG00000037962	psmb7	https://zfin.org/ZDB-GENE-001208-4	proteasome subunit beta 7 [Source:ZFIN;Acc:ZDB-GENE-001208-4]	GO:0000502,GO:1905369,GO:1905368,GO:0005839,GO:0004298,GO:0070003,GO:0010499,GO:0009057,GO:0044265,GO:0010498,GO:0043161,GO:0030163,GO:0043632,GO:0006511,GO:0019941,GO:0051603,GO:0044257,GO:0004175,GO:0008233,GO:0070011	proteasome complex,endopeptidase complex,peptidase complex,proteasome core complex,threonine-type endopeptidase activity,threonine-type peptidase activity,proteasomal ubiquitin-independent protein catabolic process,macromolecule catabolic process,cellular macromolecule catabolic process,proteasomal protein catabolic process,proteasome-mediated ubiquitin-dependent protein catabolic process,protein catabolic process,modification-dependent macromolecule catabolic process,ubiquitin-dependent protein catabolic process,modification-dependent protein catabolic process,proteolysis involved in cellular protein catabolic process,cellular protein catabolic process,endopeptidase activity,peptidase activity,peptidase activity, acting on L-amino acid peptides	64278	dre03050	Proteasome
prmt1	1	44.4108	0.21568	prmt1	0	ENSDARG00000010246	prmt1	https://zfin.org/ZDB-GENE-030131-693	protein arginine methyltransferase 1 [Source:ZFIN;Acc:ZDB-GENE-030131-693]	GO:0032259,GO:0043414,GO:0008757,GO:0008168,GO:0006479,GO:0008213,GO:0016741,GO:0006325,GO:0051276,GO:0016571	methylation,macromolecule methylation,S-adenosylmethionine-dependent methyltransferase activity,methyltransferase activity,protein methylation,protein alkylation,transferase activity, transferring one-carbon groups,chromatin organization,chromosome organization,histone methylation	321974			R-DRE-8878171,R-DRE-74160,R-DRE-212436,R-DRE-73857,R-DRE-8936459,R-DRE-9018519	Transcriptional regulation by RUNX1,Gene expression (Transcription),Generic Transcription Pathway,RNA Polymerase II Transcription,RUNX1 regulates genes involved in megakaryocyte differentiation and platelet function,Estrogen-dependent gene expression
si:ch211-282b22.1	1	44.6551	0.216792	si:ch211-282b22.1	0	ENSDARG00000097630	si:ch211-282b22.1	https://zfin.org/ZDB-GENE-030219-148	si:ch211-282b22.1 [Source:ZFIN;Acc:ZDB-GENE-030219-148]			338248
bccip	1	44.7096	0.217127	bccip	0	ENSDARG00000004948	bccip	https://zfin.org/ZDB-GENE-050320-39	BRCA2 and CDKN1A interacting protein [Source:ZFIN;Acc:ZDB-GENE-050320-39]	GO:0070925,GO:0051726	organelle assembly,regulation of cell cycle	541348
nop16	1	44.9563	0.218286	nop16	0	ENSDARG00000044402	nop16	https://zfin.org/ZDB-GENE-040718-267	NOP16 nucleolar protein homolog (yeast) [Source:ZFIN;Acc:ZDB-GENE-040718-267]	GO:0005730,GO:0022613,GO:0042254,GO:0042273	nucleolus,ribonucleoprotein complex biogenesis,ribosome biogenesis,ribosomal large subunit biogenesis	436807
cct5	1	45.154	0.219305	cct5	0	ENSDARG00000045399	cct5	https://zfin.org/ZDB-GENE-030131-977	chaperonin containing TCP1, subunit 5 (epsilon) [Source:ZFIN;Acc:ZDB-GENE-030131-977]	GO:0051082,GO:0006457,GO:0005832,GO:0101031,GO:0044445,GO:0070925	unfolded protein binding,protein folding,chaperonin-containing T-complex,chaperone complex,cytosolic part,organelle assembly	322258			R-DRE-1852241,R-DRE-390471,R-DRE-5620922	Organelle biogenesis and maintenance,Association of TriC/CCT with target proteins during biosynthesis,BBSome-mediated cargo-targeting to cilium
dynll1	1	46.2704	0.224733	dynll1	0	ENSDARG00000058454	dynll1	https://zfin.org/ZDB-GENE-040426-1961	dynein, light chain, LC8-type 1 [Source:ZFIN;Acc:ZDB-GENE-040426-1961]	GO:0042623,GO:0016887,GO:0043462	ATPase activity, coupled,ATPase activity,regulation of ATPase activity	406297
ncl	1	48.0653	0.233445	ncl	0	ENSDARG00000002710	ncl	https://zfin.org/ZDB-GENE-030131-6986	nucleolin [Source:ZFIN;Acc:ZDB-GENE-030131-6986]	GO:0005730,GO:0022613,GO:0042254,GO:1990904,GO:0006364,GO:0016072,GO:0006396,GO:0034660,GO:0034470,GO:0005681,GO:0009057,GO:0044265,GO:0016071,GO:0003729,GO:0006401,GO:0006402,GO:0098781,GO:0009303,GO:0034655,GO:0071014,GO:0010608,GO:0044270,GO:0046700,GO:0006979,GO:0019439,GO:1903311,GO:1901361	nucleolus,ribonucleoprotein complex biogenesis,ribosome biogenesis,ribonucleoprotein complex,rRNA processing,rRNA metabolic process,RNA processing,ncRNA metabolic process,ncRNA processing,spliceosomal complex,macromolecule catabolic process,cellular macromolecule catabolic process,mRNA metabolic process,mRNA binding,RNA catabolic process,mRNA catabolic process,ncRNA transcription,rRNA transcription,nucleobase-containing compound catabolic process,post-mRNA release spliceosomal complex,posttranscriptional regulation of gene expression,cellular nitrogen compound catabolic process,heterocycle catabolic process,response to oxidative stress,aromatic compound catabolic process,regulation of mRNA metabolic process,organic cyclic compound catabolic process	767714
snrpd2	1	48.2161	0.234197	snrpd2	0	ENSDARG00000040440	snrpd2	https://zfin.org/ZDB-GENE-040914-10	small nuclear ribonucleoprotein D2 polypeptide [Source:ZFIN;Acc:ZDB-GENE-040914-10]	GO:0022613,GO:1990904,GO:0006396,GO:0005681,GO:0022618,GO:0071826,GO:0034622,GO:0097525,GO:0030532,GO:0005686,GO:0016071,GO:0120114,GO:0000375,GO:0000377,GO:0000398,GO:0008380,GO:0006397,GO:0046540,GO:0097526,GO:0019013,GO:0019028,GO:0019012,GO:0044423,GO:0005682,GO:0005685,GO:0071013,GO:0000387	ribonucleoprotein complex biogenesis,ribonucleoprotein complex,RNA processing,spliceosomal complex,ribonucleoprotein complex assembly,ribonucleoprotein complex subunit organization,cellular protein-containing complex assembly,spliceosomal snRNP complex,small nuclear ribonucleoprotein complex,U2 snRNP,mRNA metabolic process,Sm-like protein family complex,RNA splicing, via transesterification reactions,RNA splicing, via transesterification reactions with bulged adenosine as nucleophile,mRNA splicing, via spliceosome,RNA splicing,mRNA processing,U4/U6 x U5 tri-snRNP complex,spliceosomal tri-snRNP complex,viral nucleocapsid,viral capsid,virion,virion part,U5 snRNP,U1 snRNP,catalytic step 2 spliceosome,spliceosomal snRNP assembly	550244	dre03040	Spliceosome	R-DRE-8953854,R-DRE-72163,R-DRE-72172,R-DRE-72203,R-DRE-72165,R-DRE-191859,R-DRE-194441	Metabolism of RNA,mRNA Splicing - Major Pathway,mRNA Splicing,Processing of Capped Intron-Containing Pre-mRNA,mRNA Splicing - Minor Pathway,snRNP Assembly,Metabolism of non-coding RNA
hypk	1	48.2196	0.234208	hypk	0	ENSDARG00000059725	hypk	https://zfin.org/ZDB-GENE-080515-6	huntingtin interacting protein K [Source:ZFIN;Acc:ZDB-GENE-080515-6]			100151755
cox17	1	48.4299	0.235232	cox17	0	ENSDARG00000069920	cox17	https://zfin.org/ZDB-GENE-040912-91	COX17 cytochrome c oxidase copper chaperone [Source:ZFIN;Acc:ZDB-GENE-040912-91]	GO:0044429,GO:0005740,GO:0031967,GO:0031975,GO:0034622,GO:0005758,GO:0031970,GO:0007005,GO:0140104	mitochondrial part,mitochondrial envelope,organelle envelope,envelope,cellular protein-containing complex assembly,mitochondrial intermembrane space,organelle envelope lumen,mitochondrion organization,molecular carrier activity	447914	dre00190	Oxidative phosphorylation
trmt112	1	50.5181	0.24534	trmt112	0	ENSDARG00000071878	trmt112	https://zfin.org/ZDB-GENE-050522-30	tRNA methyltransferase 11-2 homolog (S. cerevisiae) [Source:ZFIN;Acc:ZDB-GENE-050522-30]	GO:0022613,GO:0042254,GO:0006364,GO:0016072,GO:0006396,GO:0034660,GO:0034470,GO:0000154,GO:0031167,GO:0070475,GO:0009451,GO:0001510,GO:0018364,GO:0070476,GO:0032259,GO:0036265,GO:0043414,GO:0006399,GO:0006479,GO:0008213	ribonucleoprotein complex biogenesis,ribosome biogenesis,rRNA processing,rRNA metabolic process,RNA processing,ncRNA metabolic process,ncRNA processing,rRNA modification,rRNA methylation,rRNA base methylation,RNA modification,RNA methylation,peptidyl-glutamine methylation,rRNA (guanine-N7)-methylation,methylation,RNA (guanine-N7)-methylation,macromolecule methylation,tRNA metabolic process,protein methylation,protein alkylation	553790			R-DRE-72766	Translation
ebna1bp2	1	51.1021	0.248188	ebna1bp2	0	ENSDARG00000054980	ebna1bp2	https://zfin.org/ZDB-GENE-030131-6989	EBNA1 binding protein 2 [Source:ZFIN;Acc:ZDB-GENE-030131-6989]	GO:0005730,GO:0022613,GO:0042254,GO:1990904,GO:0006364,GO:0016072,GO:0006396,GO:0034660,GO:0034470,GO:0030684,GO:0042273,GO:0030687	nucleolus,ribonucleoprotein complex biogenesis,ribosome biogenesis,ribonucleoprotein complex,rRNA processing,rRNA metabolic process,RNA processing,ncRNA metabolic process,ncRNA processing,preribosome,ribosomal large subunit biogenesis,preribosome, large subunit precursor	335049			R-DRE-8953854,R-DRE-6791226,R-DRE-72312,R-DRE-8868773	Metabolism of RNA,Major pathway of rRNA processing in the nucleolus and cytosol,rRNA processing,rRNA processing in the nucleus and cytosol
apoa2	1	51.1452	0.24842	apoa2	0	ENSDARG00000015866	apoa2	https://zfin.org/ZDB-GENE-030131-1046	apolipoprotein A-II [Source:ZFIN;Acc:ZDB-GENE-030131-1046]			322327
knop1	1	51.6287	0.250737	knop1	0	ENSDARG00000077721	knop1	https://zfin.org/ZDB-GENE-090313-76	lysine-rich nucleolar protein 1 [Source:ZFIN;Acc:ZDB-GENE-090313-76]			558776
surf6	1	53.1777	0.258243	surf6	0	ENSDARG00000035427	surf6	https://zfin.org/ZDB-GENE-040426-1333	surfeit 6 [Source:ZFIN;Acc:ZDB-GENE-040426-1333]	GO:0005730,GO:0022613,GO:0042254,GO:1990904,GO:0042273,GO:0005840,GO:0042274,GO:0044445,GO:0044391,GO:0015934	nucleolus,ribonucleoprotein complex biogenesis,ribosome biogenesis,ribonucleoprotein complex,ribosomal large subunit biogenesis,ribosome,ribosomal small subunit biogenesis,cytosolic part,ribosomal subunit,large ribosomal subunit	394040
nop56	1	53.4371	0.25957	nop56	0	ENSDARG00000012820	nop56	https://zfin.org/ZDB-GENE-040109-1	NOP56 ribonucleoprotein homolog [Source:ZFIN;Acc:ZDB-GENE-040109-1]	GO:0005730,GO:1990904,GO:0030684,GO:0044452,GO:0005732,GO:0032040,GO:0030515,GO:0031428	nucleolus,ribonucleoprotein complex,preribosome,nucleolar part,small nucleolar ribonucleoprotein complex,small-subunit processome,snoRNA binding,box C/D snoRNP complex	394196	dre03008	Ribosome biogenesis in eukaryotes	R-DRE-8953854,R-DRE-6791226,R-DRE-72312,R-DRE-8868773	Metabolism of RNA,Major pathway of rRNA processing in the nucleolus and cytosol,rRNA processing,rRNA processing in the nucleus and cytosol
rrs1	1	54.4566	0.264509	rrs1	0	ENSDARG00000003941	rrs1	https://zfin.org/ZDB-GENE-030131-9345	RRS1 ribosome biogenesis regulator homolog (S. cerevisiae) [Source:ZFIN;Acc:ZDB-GENE-030131-9345]	GO:0005730,GO:0022613,GO:0042254,GO:1990904,GO:0006364,GO:0016072,GO:0006396,GO:0034660,GO:0034470,GO:0030684,GO:0042273,GO:0030687,GO:0000466,GO:0000460,GO:0000469,GO:0006403,GO:0042274,GO:0030490,GO:0000462,GO:0090501,GO:0071166,GO:0071426,GO:0006405,GO:0050657,GO:0050658,GO:0051236,GO:0006611,GO:0000054,GO:0033750,GO:0071428,GO:0090305,GO:0051168,GO:0015931,GO:0000447,GO:0000478,GO:0000479,GO:0000055,GO:0090502,GO:0006913,GO:0051169,GO:0031503	nucleolus,ribonucleoprotein complex biogenesis,ribosome biogenesis,ribonucleoprotein complex,rRNA processing,rRNA metabolic process,RNA processing,ncRNA metabolic process,ncRNA processing,preribosome,ribosomal large subunit biogenesis,preribosome, large subunit precursor,maturation of 5.8S rRNA from tricistronic rRNA transcript (SSU-rRNA, 5.8S rRNA, LSU-rRNA),maturation of 5.8S rRNA,cleavage involved in rRNA processing,RNA localization,ribosomal small subunit biogenesis,maturation of SSU-rRNA,maturation of SSU-rRNA from tricistronic rRNA transcript (SSU-rRNA, 5.8S rRNA, LSU-rRNA),RNA phosphodiester bond hydrolysis,ribonucleoprotein complex localization,ribonucleoprotein complex export from nucleus,RNA export from nucleus,nucleic acid transport,RNA transport,establishment of RNA localization,protein export from nucleus,ribosomal subunit export from nucleus,ribosome localization,rRNA-containing ribonucleoprotein complex export from nucleus,nucleic acid phosphodiester bond hydrolysis,nuclear export,nucleobase-containing compound transport,endonucleolytic cleavage in ITS1 to separate SSU-rRNA from 5.8S rRNA and LSU-rRNA from tricistronic rRNA transcript (SSU-rRNA, 5.8S rRNA, LSU-rRNA),endonucleolytic cleavage involved in rRNA processing,endonucleolytic cleavage of tricistronic rRNA transcript (SSU-rRNA, 5.8S rRNA, LSU-rRNA),ribosomal large subunit export from nucleus,RNA phosphodiester bond hydrolysis, endonucleolytic,nucleocytoplasmic transport,nuclear transport,protein-containing complex localization	337399
h3f3d	1	55.3308	0.268742	h3f3d	0	ENSDARG00000045248	h3f3d	https://zfin.org/ZDB-GENE-050417-65	H3 histone, family 3D [Source:ZFIN;Acc:ZDB-GENE-040426-1023]			394076			R-DRE-8878171,R-DRE-201681,R-DRE-195721,R-DRE-74160,R-DRE-73772,R-DRE-212436,R-DRE-2262752,R-DRE-8953897,R-DRE-73857,R-DRE-73854,R-DRE-212165,R-DRE-73864,R-DRE-5250913,R-DRE-5250924,R-DRE-8936459,R-DRE-9018519	Transcriptional regulation by RUNX1,TCF dependent signaling in response to WNT,Signaling by WNT,Gene expression (Transcription),RNA Polymerase I Promoter Escape,Generic Transcription Pathway,Cellular responses to stress,Cellular responses to external stimuli,RNA Polymerase II Transcription,RNA Polymerase I Promoter Clearance,Epigenetic regulation of gene expression,RNA Polymerase I Transcription,Positive epigenetic regulation of rRNA expression,B-WICH complex positively regulates rRNA expression,RUNX1 regulates genes involved in megakaryocyte differentiation and platelet function,Estrogen-dependent gene expression
mrto4	1	56.7881	0.275775	mrto4	0	ENSDARG00000007130	mrto4	https://zfin.org/ZDB-GENE-050417-142	MRT4 homolog, ribosome maturation factor [Source:ZFIN;Acc:ZDB-GENE-050417-142]	GO:0005730,GO:0022613,GO:0042254,GO:1990904,GO:0006364,GO:0016072,GO:0006396,GO:0034660,GO:0034470,GO:0030684,GO:0042273,GO:0030687,GO:0022618,GO:0071826,GO:0034622,GO:0009057,GO:0044265,GO:0016071,GO:0042255,GO:0000027,GO:0006401,GO:0006402,GO:0000956,GO:0034655,GO:0044270,GO:0046700,GO:0019439,GO:1901361,GO:0070925	nucleolus,ribonucleoprotein complex biogenesis,ribosome biogenesis,ribonucleoprotein complex,rRNA processing,rRNA metabolic process,RNA processing,ncRNA metabolic process,ncRNA processing,preribosome,ribosomal large subunit biogenesis,preribosome, large subunit precursor,ribonucleoprotein complex assembly,ribonucleoprotein complex subunit organization,cellular protein-containing complex assembly,macromolecule catabolic process,cellular macromolecule catabolic process,mRNA metabolic process,ribosome assembly,ribosomal large subunit assembly,RNA catabolic process,mRNA catabolic process,nuclear-transcribed mRNA catabolic process,nucleobase-containing compound catabolic process,cellular nitrogen compound catabolic process,heterocycle catabolic process,aromatic compound catabolic process,organic cyclic compound catabolic process,organelle assembly	550350
nhp2	1	56.7839	0.275815	nhp2	0	ENSDARG00000069422	nhp2	https://zfin.org/ZDB-GENE-030131-533	NHP2 ribonucleoprotein homolog (yeast) [Source:ZFIN;Acc:ZDB-GENE-030131-533]	GO:0005730,GO:0022613,GO:0042254,GO:1990904,GO:0006364,GO:0016072,GO:0006396,GO:0034660,GO:0034470,GO:0042273,GO:0044452,GO:0005732,GO:0000154,GO:0000470,GO:0030515,GO:0031118,GO:0031429,GO:0072588,GO:0031120,GO:0000469,GO:0034513,GO:0009451,GO:0090501,GO:0040031,GO:0001522,GO:0016073,GO:0005697,GO:0090305,GO:0006278,GO:0007004,GO:0010833,GO:0071897,GO:0051276,GO:0000723,GO:0032200	nucleolus,ribonucleoprotein complex biogenesis,ribosome biogenesis,ribonucleoprotein complex,rRNA processing,rRNA metabolic process,RNA processing,ncRNA metabolic process,ncRNA processing,ribosomal large subunit biogenesis,nucleolar part,small nucleolar ribonucleoprotein complex,rRNA modification,maturation of LSU-rRNA,snoRNA binding,rRNA pseudouridine synthesis,box H/ACA snoRNP complex,box H/ACA RNP complex,snRNA pseudouridine synthesis,cleavage involved in rRNA processing,box H/ACA snoRNA binding,RNA modification,RNA phosphodiester bond hydrolysis,snRNA modification,pseudouridine synthesis,snRNA metabolic process,telomerase holoenzyme complex,nucleic acid phosphodiester bond hydrolysis,RNA-dependent DNA biosynthetic process,telomere maintenance via telomerase,telomere maintenance via telomere lengthening,DNA biosynthetic process,chromosome organization,telomere maintenance,telomere organization	100003787	dre03008	Ribosome biogenesis in eukaryotes
chchd10	1	58.937	0.2862	chchd10	0	ENSDARG00000010717	chchd10	https://zfin.org/ZDB-GENE-040426-1753	coiled-coil-helix-coiled-coil-helix domain containing 10 [Source:ZFIN;Acc:ZDB-GENE-040426-1753]	GO:0007005,GO:0070925	mitochondrion organization,organelle assembly	393757
nop58	1	62.2409	0.302368	nop58	0	ENSDARG00000104353	nop58	https://zfin.org/ZDB-GENE-040426-2140	NOP58 ribonucleoprotein homolog (yeast) [Source:ZFIN;Acc:ZDB-GENE-040426-2140]	GO:0005730,GO:1990904,GO:0030684,GO:0044452,GO:0005732,GO:0032040,GO:0030515,GO:0031428	nucleolus,ribonucleoprotein complex,preribosome,nucleolar part,small nucleolar ribonucleoprotein complex,small-subunit processome,snoRNA binding,box C/D snoRNP complex	494152	dre03008	Ribosome biogenesis in eukaryotes	R-DRE-8953854,R-DRE-6791226,R-DRE-72312,R-DRE-8868773	Metabolism of RNA,Major pathway of rRNA processing in the nucleolus and cytosol,rRNA processing,rRNA processing in the nucleus and cytosol
fbl	1	65.1086	0.316289	fbl	0	ENSDARG00000053912	fbl	https://zfin.org/ZDB-GENE-040426-1936	fibrillarin [Source:ZFIN;Acc:ZDB-GENE-040426-1936]	GO:0005730,GO:0022613,GO:0042254,GO:1990904,GO:0006364,GO:0016072,GO:0006396,GO:0034660,GO:0034470,GO:0030684,GO:0044452,GO:0005732,GO:0000154,GO:0032040,GO:0140098,GO:0031428,GO:0031167,GO:0016074,GO:0043628,GO:0031126,GO:0043144,GO:0008649,GO:0140102,GO:0031123,GO:0009451,GO:0005654,GO:0001510,GO:0018364,GO:0032259,GO:0043414,GO:0008173,GO:0008757,GO:0044451,GO:0016604,GO:0008168,GO:0006479,GO:0008213,GO:0016741,GO:0006325,GO:0051276,GO:0016571	nucleolus,ribonucleoprotein complex biogenesis,ribosome biogenesis,ribonucleoprotein complex,rRNA processing,rRNA metabolic process,RNA processing,ncRNA metabolic process,ncRNA processing,preribosome,nucleolar part,small nucleolar ribonucleoprotein complex,rRNA modification,small-subunit processome,catalytic activity, acting on RNA,box C/D snoRNP complex,rRNA methylation,snoRNA metabolic process,ncRNA 3'-end processing,snoRNA 3'-end processing,snoRNA processing,rRNA methyltransferase activity,catalytic activity, acting on a rRNA,RNA 3'-end processing,RNA modification,nucleoplasm,RNA methylation,peptidyl-glutamine methylation,methylation,macromolecule methylation,RNA methyltransferase activity,S-adenosylmethionine-dependent methyltransferase activity,nucleoplasm part,nuclear body,methyltransferase activity,protein methylation,protein alkylation,transferase activity, transferring one-carbon groups,chromatin organization,chromosome organization,histone methylation	406275	dre03008	Ribosome biogenesis in eukaryotes	R-DRE-8953854,R-DRE-6791226,R-DRE-72312,R-DRE-8868773	Metabolism of RNA,Major pathway of rRNA processing in the nucleolus and cytosol,rRNA processing,rRNA processing in the nucleus and cytosol
dkc1	1	70.2824	0.34146	dkc1	0	ENSDARG00000016484	dkc1	https://zfin.org/ZDB-GENE-031118-120	dyskeratosis congenita 1, dyskerin [Source:ZFIN;Acc:ZDB-GENE-031118-120]	GO:0005730,GO:0022613,GO:0042254,GO:1990904,GO:0006364,GO:0016072,GO:0006396,GO:0034660,GO:0034470,GO:0044452,GO:0005732,GO:0000154,GO:0016071,GO:0031118,GO:0031429,GO:0072588,GO:0016074,GO:0031120,GO:0043628,GO:0031126,GO:0043144,GO:0031123,GO:0009451,GO:0040031,GO:0001522,GO:0016073,GO:0030097,GO:0048534,GO:0002520,GO:0060216	nucleolus,ribonucleoprotein complex biogenesis,ribosome biogenesis,ribonucleoprotein complex,rRNA processing,rRNA metabolic process,RNA processing,ncRNA metabolic process,ncRNA processing,nucleolar part,small nucleolar ribonucleoprotein complex,rRNA modification,mRNA metabolic process,rRNA pseudouridine synthesis,box H/ACA snoRNP complex,box H/ACA RNP complex,snoRNA metabolic process,snRNA pseudouridine synthesis,ncRNA 3'-end processing,snoRNA 3'-end processing,snoRNA processing,RNA 3'-end processing,RNA modification,snRNA modification,pseudouridine synthesis,snRNA metabolic process,hemopoiesis,hematopoietic or lymphoid organ development,immune system development,definitive hemopoiesis	613144	dre03008	Ribosome biogenesis in eukaryotes	R-DRE-1640170	Cell Cycle
npm1a	1	80.1429	0.389412	npm1a	0	ENSDARG00000014329	npm1a	https://zfin.org/ZDB-GENE-021028-1	nucleophosmin 1a (nucleolar phosphoprotein B23, numatrin) [Source:ZFIN;Acc:ZDB-GENE-021028-1]	GO:0005730,GO:0005654,GO:0030097,GO:0048534,GO:0002520,GO:0006325,GO:0051276	nucleolus,nucleoplasm,hemopoiesis,hematopoietic or lymphoid organ development,immune system development,chromatin organization,chromosome organization	266985
snu13b	1	83.7236	0.406844	snu13b	0	ENSDARG00000023299	snu13b	https://zfin.org/ZDB-GENE-030131-9670	SNU13 homolog, small nuclear ribonucleoprotein b (U4/U6.U5) [Source:ZFIN;Acc:ZDB-GENE-030131-9670]	GO:0005730,GO:0022613,GO:0042254,GO:1990904,GO:0006364,GO:0016072,GO:0006396,GO:0034660,GO:0034470,GO:0030684,GO:0042273,GO:0044452,GO:0005732,GO:0000470,GO:0032040,GO:0097525,GO:0030532,GO:0016071,GO:0031428,GO:0120114,GO:0000375,GO:0000377,GO:0000398,GO:0008380,GO:0006397,GO:0046540,GO:0097526	nucleolus,ribonucleoprotein complex biogenesis,ribosome biogenesis,ribonucleoprotein complex,rRNA processing,rRNA metabolic process,RNA processing,ncRNA metabolic process,ncRNA processing,preribosome,ribosomal large subunit biogenesis,nucleolar part,small nucleolar ribonucleoprotein complex,maturation of LSU-rRNA,small-subunit processome,spliceosomal snRNP complex,small nuclear ribonucleoprotein complex,mRNA metabolic process,box C/D snoRNP complex,Sm-like protein family complex,RNA splicing, via transesterification reactions,RNA splicing, via transesterification reactions with bulged adenosine as nucleophile,mRNA splicing, via spliceosome,RNA splicing,mRNA processing,U4/U6 x U5 tri-snRNP complex,spliceosomal tri-snRNP complex	321114	dre03008,dre03040	Ribosome biogenesis in eukaryotes,Spliceosome	R-DRE-8953854,R-DRE-6791226,R-DRE-72312,R-DRE-8868773,R-DRE-72163,R-DRE-72172,R-DRE-72203,R-DRE-72165	Metabolism of RNA,Major pathway of rRNA processing in the nucleolus and cytosol,rRNA processing,rRNA processing in the nucleus and cytosol,mRNA Splicing - Major Pathway,mRNA Splicing,Processing of Capped Intron-Containing Pre-mRNA,mRNA Splicing - Minor Pathway
nop10	1	86.5568	0.42063	nop10	0	ENSDARG00000104227	nop10	https://zfin.org/ZDB-GENE-041007-4	NOP10 ribonucleoprotein homolog (yeast) [Source:ZFIN;Acc:ZDB-GENE-041007-4]	GO:0005730,GO:0022613,GO:0042254,GO:1990904,GO:0006364,GO:0016072,GO:0006396,GO:0034660,GO:0034470,GO:0044452,GO:0005732,GO:0000154,GO:0030515,GO:0031118,GO:0031429,GO:0072588,GO:0031120,GO:0034513,GO:0009451,GO:0040031,GO:0001522,GO:0016073,GO:0005697,GO:0030097,GO:0048534,GO:0002520,GO:0006278,GO:0007004,GO:0010833,GO:0071897,GO:0051276,GO:0000723,GO:0032200	nucleolus,ribonucleoprotein complex biogenesis,ribosome biogenesis,ribonucleoprotein complex,rRNA processing,rRNA metabolic process,RNA processing,ncRNA metabolic process,ncRNA processing,nucleolar part,small nucleolar ribonucleoprotein complex,rRNA modification,snoRNA binding,rRNA pseudouridine synthesis,box H/ACA snoRNP complex,box H/ACA RNP complex,snRNA pseudouridine synthesis,box H/ACA snoRNA binding,RNA modification,snRNA modification,pseudouridine synthesis,snRNA metabolic process,telomerase holoenzyme complex,hemopoiesis,hematopoietic or lymphoid organ development,immune system development,RNA-dependent DNA biosynthetic process,telomere maintenance via telomerase,telomere maintenance via telomere lengthening,DNA biosynthetic process,chromosome organization,telomere maintenance,telomere organization	445391	dre03008	Ribosome biogenesis in eukaryotes
hspe1	1	90.2642	0.438653	hspe1	0	ENSDARG00000056167	hspe1	https://zfin.org/ZDB-GENE-000906-2	heat shock 10 protein 1 [Source:ZFIN;Acc:ZDB-GENE-000906-2]	GO:0044429,GO:0051082,GO:0006457,GO:0005759,GO:0051087	mitochondrial part,unfolded protein binding,protein folding,mitochondrial matrix,chaperone binding	58041

### Sheet: Unit_2
Gene.name.uniq	module	morans_test_statistic	morans_I	gene_short_name	q_value	Gene.stable.ID	Gene.name	ZFIN.ID	Gene.description	GSEA.ID	GSEA.Description	ENTREZID	KEGG.ID	KEGG.Description	reactome.ID	reactome.Description
srgap3	2	20.9816	0.101666	srgap3	6.70366e-97	ENSDARG00000060309	srgap3	https://zfin.org/ZDB-GENE-060524-4	SLIT-ROBO Rho GTPase activating protein 3 [Source:ZFIN;Acc:ZDB-GENE-060524-4]			561567
rarga	2	21.1702	0.102593	rarga	1.26212e-98	ENSDARG00000034117	rarga	https://zfin.org/ZDB-GENE-980526-531	retinoic acid receptor gamma a [Source:ZFIN;Acc:ZDB-GENE-980526-531]	GO:0000981,GO:0044798,GO:0048732,GO:0045892,GO:1902679,GO:1903507,GO:0051253,GO:0060037,GO:0045934,GO:0010558,GO:2000113,GO:0031327,GO:0009890,GO:0005667,GO:0000122,GO:0060349,GO:0060348,GO:0003690,GO:0000977,GO:0001012,GO:0045935,GO:0000976	DNA-binding transcription factor activity, RNA polymerase II-specific,nuclear transcription factor complex,gland development,negative regulation of transcription, DNA-templated,negative regulation of RNA biosynthetic process,negative regulation of nucleic acid-templated transcription,negative regulation of RNA metabolic process,pharyngeal system development,negative regulation of nucleobase-containing compound metabolic process,negative regulation of macromolecule biosynthetic process,negative regulation of cellular macromolecule biosynthetic process,negative regulation of cellular biosynthetic process,negative regulation of biosynthetic process,transcription factor complex,negative regulation of transcription by RNA polymerase II,bone morphogenesis,bone development,double-stranded DNA binding,RNA polymerase II regulatory region sequence-specific DNA binding,RNA polymerase II regulatory region DNA binding,positive regulation of nucleobase-containing compound metabolic process,transcription regulatory region sequence-specific DNA binding	30606
dap1b*1	2	21.2163	0.102902	dap1b*1	4.75343e-99	ENSDARG00000036895	dap1b	https://zfin.org/ZDB-GENE-000511-4	death associated protein 1b [Source:ZFIN;Acc:ZDB-GENE-000511-4]
csrp2	2	21.3288	0.103293	csrp2	4.35032e-100	ENSDARG00000011961	csrp2	https://zfin.org/ZDB-GENE-040426-1863	cysteine and glycine-rich protein 2 [Source:ZFIN;Acc:ZDB-GENE-040426-1863]	GO:0099512,GO:0099080,GO:0099081,GO:0060537,GO:0005198,GO:0008307,GO:0061061,GO:0051146,GO:0042692,GO:0030239,GO:0008092,GO:0010927	supramolecular fiber,supramolecular complex,supramolecular polymer,muscle tissue development,structural molecule activity,structural constituent of muscle,muscle structure development,striated muscle cell differentiation,muscle cell differentiation,myofibril assembly,cytoskeletal protein binding,cellular component assembly involved in morphogenesis	393871
tuba8l3	2	21.5814	0.104681	tuba8l3	1.93272e-102	ENSDARG00000070155	tuba8l3	https://zfin.org/ZDB-GENE-040801-77	tubulin, alpha 8 like 3 [Source:ZFIN;Acc:ZDB-GENE-040801-77]	GO:0099513,GO:0099512,GO:0099080,GO:0099081,GO:0005200,GO:0005198,GO:0005874,GO:0007017,GO:0015630	polymeric cytoskeletal fiber,supramolecular fiber,supramolecular complex,supramolecular polymer,structural constituent of cytoskeleton,structural molecule activity,microtubule,microtubule-based process,microtubule cytoskeleton	445164	dre04540,dre05132	Gap junction,Salmonella infection
negaly6	2	21.7367	0.105248	negaly6	6.71576e-104	ENSDARG00000089123	negaly6	https://zfin.org/ZDB-GENE-131121-604	neuromast-expressed gpi-anchored lymphocyte antigen 6 [Source:ZFIN;Acc:ZDB-GENE-131121-604]			100334152
ssr3	2	21.7133	0.10532	ssr3	1.11633e-103	ENSDARG00000014165	ssr3	https://zfin.org/ZDB-GENE-030131-9134	signal sequence receptor, gamma [Source:ZFIN;Acc:ZDB-GENE-030131-9134]			337190
atp1a1b	2	21.8431	0.10589	atp1a1b	6.60828e-105	ENSDARG00000019856	atp1a1b	https://zfin.org/ZDB-GENE-001212-5	ATPase, Na+/K+ transporting, alpha 1b polypeptide [Source:ZFIN;Acc:ZDB-GENE-001212-5]			64616
CT027638.1	2	22.3181	0.108144	CT027638.1	1.85767e-109	ENSDARG00000096403	CT027638.1	https://zfin.org/
si:ch73-347e22.8	2	22.3879	0.108547	si:ch73-347e22.8	3.89896e-110	ENSDARG00000103322	si:ch73-347e22.8	https://zfin.org/ZDB-GENE-030131-8455	si:ch73-347e22.8 [Source:ZFIN;Acc:ZDB-GENE-030131-8455]			100000389
limch1b	2	22.6137	0.109652	limch1b	2.43538e-112	ENSDARG00000103774	limch1b	https://zfin.org/ZDB-GENE-030131-9210	LIM and calponin homology domains 1b [Source:ZFIN;Acc:ZDB-GENE-030131-9210]			557200
zgc:175088	2	22.8244	0.110725	zgc:175088	2.02222e-114	ENSDARG00000099306	zgc:175088	https://zfin.org/ZDB-GENE-080204-124	zgc:175088 [Source:ZFIN;Acc:ZDB-GENE-080204-124]			559776
BX465834.1	2	23.0246	0.111672	BX465834.1	2.05438e-116	ENSDARG00000095715	BX465834.1	https://zfin.org/				100538174
hey1	2	23.4612	0.113733	hey1	8.07271e-121	ENSDARG00000070538	hey1	https://zfin.org/ZDB-GENE-000607-70	hes-related family bHLH transcription factor with YRPW motif 1 [Source:ZFIN;Acc:ZDB-GENE-000607-70]	GO:0000981,GO:0048732,GO:0045892,GO:1902679,GO:1903507,GO:0051253,GO:0045934,GO:0007417,GO:0010558,GO:2000113,GO:0031327,GO:0009890,GO:0007219,GO:0035270,GO:0000122,GO:0050767,GO:0001227,GO:0051960,GO:0060284,GO:0003690,GO:0003002,GO:0021536,GO:0009952,GO:0000977,GO:0001012,GO:0046983,GO:0007420,GO:0000976,GO:0045595,GO:0060322	DNA-binding transcription factor activity, RNA polymerase II-specific,gland development,negative regulation of transcription, DNA-templated,negative regulation of RNA biosynthetic process,negative regulation of nucleic acid-templated transcription,negative regulation of RNA metabolic process,negative regulation of nucleobase-containing compound metabolic process,central nervous system development,negative regulation of macromolecule biosynthetic process,negative regulation of cellular macromolecule biosynthetic process,negative regulation of cellular biosynthetic process,negative regulation of biosynthetic process,Notch signaling pathway,endocrine system development,negative regulation of transcription by RNA polymerase II,regulation of neurogenesis,DNA-binding transcription repressor activity, RNA polymerase II-specific,regulation of nervous system development,regulation of cell development,double-stranded DNA binding,regionalization,diencephalon development,anterior/posterior pattern specification,RNA polymerase II regulatory region sequence-specific DNA binding,RNA polymerase II regulatory region DNA binding,protein dimerization activity,brain development,transcription regulatory region sequence-specific DNA binding,regulation of cell differentiation,head development	58008	dre04330	Notch signaling pathway
serbp1a	2	23.4859	0.113937	serbp1a	4.53854e-121	ENSDARG00000074242	serbp1a	https://zfin.org/ZDB-GENE-030131-7389	SERPINE1 mRNA binding protein 1a [Source:ZFIN;Acc:ZDB-GENE-030131-7389]			335449
chd4b	2	23.978	0.116313	chd4b	3.87048e-126	ENSDARG00000025789	chd4b	https://zfin.org/ZDB-GENE-030131-4532	chromodomain helicase DNA binding protein 4b [Source:ZFIN;Acc:ZDB-GENE-030131-4532]			560622
zgc:101744	2	24.122	0.117021	zgc:101744	1.20877e-127	ENSDARG00000038694	zgc:101744	https://zfin.org/ZDB-GENE-050320-111	zgc:101744 [Source:ZFIN;Acc:ZDB-GENE-050320-111]			541409
cpm	2	24.2636	0.117699	cpm	3.95651e-129	ENSDARG00000011769	cpm	https://zfin.org/ZDB-GENE-041210-191	carboxypeptidase M [Source:ZFIN;Acc:ZDB-GENE-041210-191]			550253
krt15	2	24.3195	0.117981	krt15	1.02477e-129	ENSDARG00000036840	krt15	https://zfin.org/ZDB-GENE-040426-2931	keratin 15 [Source:ZFIN;Acc:ZDB-GENE-040426-2931]	GO:0099513,GO:0099512,GO:0099080,GO:0099081,GO:0005882,GO:0045111,GO:0005198	polymeric cytoskeletal fiber,supramolecular fiber,supramolecular complex,supramolecular polymer,intermediate filament,intermediate filament cytoskeleton,structural molecule activity	406844			R-DRE-6805567,R-DRE-6809371,R-DRE-1266738	Keratinization,Formation of the cornified envelope,Developmental Biology
id2a	2	24.6461	0.11958	id2a	3.49129e-133	ENSDARG00000055283	id2a	https://zfin.org/ZDB-GENE-020910-1	inhibitor of DNA binding 2, dominant negative helix-loop-helix protein, a [Source:ZFIN;Acc:ZDB-GENE-020910-1]	GO:0090596,GO:0007423,GO:0048732,GO:0045892,GO:1902679,GO:1903507,GO:0051253,GO:0045934,GO:0010558,GO:2000113,GO:0031327,GO:0009890,GO:0007219,GO:0050767,GO:0051960,GO:0060284,GO:0048880,GO:0046983,GO:0045595	sensory organ morphogenesis,sensory organ development,gland development,negative regulation of transcription, DNA-templated,negative regulation of RNA biosynthetic process,negative regulation of nucleic acid-templated transcription,negative regulation of RNA metabolic process,negative regulation of nucleobase-containing compound metabolic process,negative regulation of macromolecule biosynthetic process,negative regulation of cellular macromolecule biosynthetic process,negative regulation of cellular biosynthetic process,negative regulation of biosynthetic process,Notch signaling pathway,regulation of neurogenesis,regulation of nervous system development,regulation of cell development,sensory system development,protein dimerization activity,regulation of cell differentiation	266599
sult2st1	2	24.7976	0.120295	sult2st1	8.28905e-135	ENSDARG00000033170	sult2st1	https://zfin.org/ZDB-GENE-030219-114	sulfotransferase family 2, cytosolic sulfotransferase 1 [Source:ZFIN;Acc:ZDB-GENE-030219-114]			338214
selm	2	24.8349	0.120487	selm	3.28952e-135	ENSDARG00000051957	selm	https://zfin.org/ZDB-GENE-030410-4	selenoprotein M [Source:ZFIN;Acc:ZDB-GENE-030410-4]			352913
si:dkey-11f4.14	2	24.9078	0.120837	si:dkey-11f4.14	5.37031e-136	ENSDARG00000098461	si:dkey-11f4.14	https://zfin.org/ZDB-GENE-070912-355	si:dkey-11f4.14 [Source:ZFIN;Acc:ZDB-GENE-070912-355]
eya4	2	25.2996	0.122751	eya4	2.89957e-140	ENSDARG00000012397	eya4	https://zfin.org/ZDB-GENE-050327-93	EYA transcriptional coactivator and phosphatase 4 [Source:ZFIN;Acc:ZDB-GENE-050327-93]	GO:0042472,GO:0042471,GO:0090596,GO:0048839,GO:0043583,GO:0007423,GO:0042490,GO:0007507,GO:0043066,GO:0043069,GO:0048884,GO:0048880,GO:0048568,GO:0060548,GO:0048562,GO:0045935,GO:0048882,GO:0051052,GO:0048925	inner ear morphogenesis,ear morphogenesis,sensory organ morphogenesis,inner ear development,ear development,sensory organ development,mechanoreceptor differentiation,heart development,negative regulation of apoptotic process,negative regulation of programmed cell death,neuromast development,sensory system development,embryonic organ development,negative regulation of cell death,embryonic organ morphogenesis,positive regulation of nucleobase-containing compound metabolic process,lateral line development,regulation of DNA metabolic process,lateral line system development	541552
tmem176l.3b	2	25.4315	0.123352	tmem176l.3b	1.02561e-141	ENSDARG00000096874	tmem176l.3b	https://zfin.org/ZDB-GENE-080829-14	transmembrane protein 176l.3b [Source:ZFIN;Acc:ZDB-GENE-080829-14]			100331329
aim1a	2	25.5322	0.123831	aim1a	7.87753e-143	ENSDARG00000031782	aim1a	https://zfin.org/ZDB-GENE-041008-100	crystallin beta-gamma domain containing 1a [Source:ZFIN;Acc:ZDB-GENE-041008-100]			556848
calm1b	2	25.7283	0.124841	calm1b	5.16827e-145	ENSDARG00000034187	calm1b	https://zfin.org/ZDB-GENE-030131-5590	calmodulin 1b [Source:ZFIN;Acc:ZDB-GENE-030804-2]			368217			R-DRE-6798695	Neutrophil degranulation
sparc	2	25.9751	0.126046	sparc	8.83501e-148	ENSDARG00000019353	sparc	https://zfin.org/ZDB-GENE-030131-9	secreted protein, acidic, cysteine-rich (osteonectin) [Source:ZFIN;Acc:ZDB-GENE-030131-9]	GO:0071599,GO:0030916,GO:0042472,GO:0042471,GO:0071600,GO:0090596,GO:0048839,GO:0043583,GO:0007423,GO:0072175,GO:0035148,GO:0060037,GO:0048568,GO:0048562,GO:0060562	otic vesicle development,otic vesicle formation,inner ear morphogenesis,ear morphogenesis,otic vesicle morphogenesis,sensory organ morphogenesis,inner ear development,ear development,sensory organ development,epithelial tube formation,tube formation,pharyngeal system development,embryonic organ development,embryonic organ morphogenesis,epithelial tube morphogenesis	321357
cadm4	2	26.0873	0.126588	cadm4	4.79154e-149	ENSDARG00000040291	cadm4	https://zfin.org/ZDB-GENE-041114-138	cell adhesion molecule 4 [Source:ZFIN;Acc:ZDB-GENE-041114-138]	GO:0007507	heart development	492787
tppp3	2	26.346	0.127652	tppp3	5.47547e-152	ENSDARG00000030463	tppp3	https://zfin.org/ZDB-GENE-040426-1909	tubulin polymerization-promoting protein family member 3 [Source:ZFIN;Acc:ZDB-GENE-040426-1909]	GO:0099513,GO:0099512,GO:0099080,GO:0099081,GO:0005874,GO:0008092,GO:0007017,GO:0044089,GO:0015630	polymeric cytoskeletal fiber,supramolecular fiber,supramolecular complex,supramolecular polymer,microtubule,cytoskeletal protein binding,microtubule-based process,positive regulation of cellular component biogenesis,microtubule cytoskeleton	393825
h1fx	2	26.5749	0.128951	h1fx	1.2862e-154	ENSDARG00000054058	h1fx	https://zfin.org/ZDB-GENE-030131-1228	H1 histone family, member X [Source:ZFIN;Acc:ZDB-GENE-030131-1228]	GO:0045892,GO:1902679,GO:1903507,GO:0051253,GO:0045934,GO:0010558,GO:2000113,GO:0031327,GO:0009890,GO:0003690,GO:0045935,GO:0051052	negative regulation of transcription, DNA-templated,negative regulation of RNA biosynthetic process,negative regulation of nucleic acid-templated transcription,negative regulation of RNA metabolic process,negative regulation of nucleobase-containing compound metabolic process,negative regulation of macromolecule biosynthetic process,negative regulation of cellular macromolecule biosynthetic process,negative regulation of cellular biosynthetic process,negative regulation of biosynthetic process,double-stranded DNA binding,positive regulation of nucleobase-containing compound metabolic process,regulation of DNA metabolic process	322508
her15.1	2	26.6436	0.129255	her15.1	2.0722e-155	ENSDARG00000054562	her15.1	https://zfin.org/ZDB-GENE-030707-2	hairy and enhancer of split-related 15, tandem duplicate 1 [Source:ZFIN;Acc:ZDB-GENE-030707-2]	GO:0000981,GO:0007423,GO:0045892,GO:1902679,GO:1903507,GO:0051253,GO:0045934,GO:0007417,GO:0010558,GO:2000113,GO:0031327,GO:0009890,GO:0007219,GO:0000122,GO:0050767,GO:0001227,GO:0051960,GO:0060284,GO:0048880,GO:0003690,GO:0003002,GO:0009952,GO:0000977,GO:0001012,GO:0001756,GO:0046983,GO:0007420,GO:0000976,GO:0035282,GO:0045595,GO:0060322	DNA-binding transcription factor activity, RNA polymerase II-specific,sensory organ development,negative regulation of transcription, DNA-templated,negative regulation of RNA biosynthetic process,negative regulation of nucleic acid-templated transcription,negative regulation of RNA metabolic process,negative regulation of nucleobase-containing compound metabolic process,central nervous system development,negative regulation of macromolecule biosynthetic process,negative regulation of cellular macromolecule biosynthetic process,negative regulation of cellular biosynthetic process,negative regulation of biosynthetic process,Notch signaling pathway,negative regulation of transcription by RNA polymerase II,regulation of neurogenesis,DNA-binding transcription repressor activity, RNA polymerase II-specific,regulation of nervous system development,regulation of cell development,sensory system development,double-stranded DNA binding,regionalization,anterior/posterior pattern specification,RNA polymerase II regulatory region sequence-specific DNA binding,RNA polymerase II regulatory region DNA binding,somitogenesis,protein dimerization activity,brain development,transcription regulatory region sequence-specific DNA binding,segmentation,regulation of cell differentiation,head development	100534909	dre04330	Notch signaling pathway
bdnf	2	26.8814	0.130355	bdnf	3.604e-158	ENSDARG00000018817	bdnf	https://zfin.org/ZDB-GENE-000412-1	brain-derived neurotrophic factor [Source:ZFIN;Acc:ZDB-GENE-000412-1]	GO:0007422,GO:0007417,GO:0050767,GO:0051960,GO:0060284,GO:0007610,GO:0043066,GO:0043069,GO:0060548,GO:0007420,GO:0045595,GO:0060322	peripheral nervous system development,central nervous system development,regulation of neurogenesis,regulation of nervous system development,regulation of cell development,behavior,negative regulation of apoptotic process,negative regulation of programmed cell death,negative regulation of cell death,brain development,regulation of cell differentiation,head development	58118
kif5ba	2	27.3648	0.132763	kif5ba	7.35114e-164	ENSDARG00000074131	kif5ba	https://zfin.org/ZDB-GENE-070629-2	kinesin family member 5B, a [Source:ZFIN;Acc:ZDB-GENE-070629-2]	GO:0099513,GO:0099512,GO:0099080,GO:0099081,GO:0060537,GO:0014706,GO:0005874,GO:0061061,GO:0007519,GO:0060538,GO:0060349,GO:0060348,GO:0007517,GO:0008092,GO:0007017,GO:0015630	polymeric cytoskeletal fiber,supramolecular fiber,supramolecular complex,supramolecular polymer,muscle tissue development,striated muscle tissue development,microtubule,muscle structure development,skeletal muscle tissue development,skeletal muscle organ development,bone morphogenesis,bone development,muscle organ development,cytoskeletal protein binding,microtubule-based process,microtubule cytoskeleton	563459	dre05132	Salmonella infection
palm1a	2	28.4131	0.1378	palm1a	1.49767e-176	ENSDARG00000026882	palm1a	https://zfin.org/ZDB-GENE-050417-409	paralemmin 1a [Source:ZFIN;Acc:ZDB-GENE-050417-409]			550557
plecb	2	28.4612	0.138109	plecb	3.84418e-177	ENSDARG00000021987	plecb	https://zfin.org/ZDB-GENE-100917-2	plectin b [Source:ZFIN;Acc:ZDB-GENE-100917-2]	GO:0099513,GO:0099512,GO:0099080,GO:0099081,GO:0005882,GO:0045111,GO:0005200,GO:0060537,GO:0005198,GO:0014706,GO:0030056,GO:0030506,GO:0008307,GO:0031581,GO:0042383,GO:0005925,GO:0007044,GO:0005924,GO:0030055,GO:0045103,GO:0045104,GO:0042060,GO:0061061,GO:0007519,GO:0009611,GO:0005912,GO:0070161,GO:0060538,GO:0034329,GO:0007610,GO:0007517,GO:0034330,GO:0048471,GO:0051146,GO:0007626,GO:0042692,GO:0030239,GO:0008092,GO:0010927	polymeric cytoskeletal fiber,supramolecular fiber,supramolecular complex,supramolecular polymer,intermediate filament,intermediate filament cytoskeleton,structural constituent of cytoskeleton,muscle tissue development,structural molecule activity,striated muscle tissue development,hemidesmosome,ankyrin binding,structural constituent of muscle,hemidesmosome assembly,sarcolemma,focal adhesion,cell-substrate junction assembly,cell-substrate adherens junction,cell-substrate junction,intermediate filament-based process,intermediate filament cytoskeleton organization,wound healing,muscle structure development,skeletal muscle tissue development,response to wounding,adherens junction,anchoring junction,skeletal muscle organ development,cell junction assembly,behavior,muscle organ development,cell junction organization,perinuclear region of cytoplasm,striated muscle cell differentiation,locomotory behavior,muscle cell differentiation,myofibril assembly,cytoskeletal protein binding,cellular component assembly involved in morphogenesis	100321011			R-DRE-446107,R-DRE-446728,R-DRE-1500931	Type I hemidesmosome assembly,Cell junction organization,Cell-Cell communication
stm	2	28.8608	0.140072	stm	4.09103e-182	ENSDARG00000035694	stm	https://zfin.org/ZDB-GENE-031112-4	starmaker [Source:ZFIN;Acc:ZDB-GENE-031112-4]	GO:0071599,GO:0030916,GO:0042472,GO:0042471,GO:0071600,GO:0090596,GO:0048839,GO:0043583,GO:0071696,GO:0007423,GO:0072175,GO:0035148,GO:0043049,GO:0060788,GO:0071697,GO:0048568,GO:0048562,GO:0060562	otic vesicle development,otic vesicle formation,inner ear morphogenesis,ear morphogenesis,otic vesicle morphogenesis,sensory organ morphogenesis,inner ear development,ear development,ectodermal placode development,sensory organ development,epithelial tube formation,tube formation,otic placode formation,ectodermal placode formation,ectodermal placode morphogenesis,embryonic organ development,embryonic organ morphogenesis,epithelial tube morphogenesis	386700
gata2b	2	29.3875	0.14258	gata2b	9.01474e-189	ENSDARG00000009094	gata2b	https://zfin.org/ZDB-GENE-040718-440	GATA binding protein 2b [Source:ZFIN;Acc:ZDB-GENE-040718-440]	GO:0060537,GO:0000981,GO:0014706,GO:0048738,GO:0007507,GO:0003690,GO:0000977,GO:0001012,GO:0000976	muscle tissue development,DNA-binding transcription factor activity, RNA polymerase II-specific,striated muscle tissue development,cardiac muscle tissue development,heart development,double-stranded DNA binding,RNA polymerase II regulatory region sequence-specific DNA binding,RNA polymerase II regulatory region DNA binding,transcription regulatory region sequence-specific DNA binding	436962
si:ch211-39i22.1	2	29.4736	0.143058	si:ch211-39i22.1	7.16717e-190	ENSDARG00000087508	si:ch211-39i22.1	https://zfin.org/ZDB-GENE-120215-258	si:ch211-39i22.1 [Source:ZFIN;Acc:ZDB-GENE-120215-258]
pleca	2	30.7912	0.149401	pleca	4.18265e-207	ENSDARG00000062590	pleca	https://zfin.org/ZDB-GENE-030131-8984	plectin a [Source:ZFIN;Acc:ZDB-GENE-030131-8984]	GO:0099513,GO:0099512,GO:0099080,GO:0099081,GO:0005882,GO:0045111,GO:0005200,GO:0060537,GO:0005198,GO:0014706,GO:0030056,GO:0030506,GO:0008307,GO:0031581,GO:0042383,GO:0005925,GO:0007044,GO:0005924,GO:0030055,GO:0045103,GO:0045104,GO:0042060,GO:0061061,GO:0007519,GO:0009611,GO:0005912,GO:0070161,GO:0060538,GO:0034329,GO:0007610,GO:0007517,GO:0034330,GO:0048471,GO:0007626,GO:0008092	polymeric cytoskeletal fiber,supramolecular fiber,supramolecular complex,supramolecular polymer,intermediate filament,intermediate filament cytoskeleton,structural constituent of cytoskeleton,muscle tissue development,structural molecule activity,striated muscle tissue development,hemidesmosome,ankyrin binding,structural constituent of muscle,hemidesmosome assembly,sarcolemma,focal adhesion,cell-substrate junction assembly,cell-substrate adherens junction,cell-substrate junction,intermediate filament-based process,intermediate filament cytoskeleton organization,wound healing,muscle structure development,skeletal muscle tissue development,response to wounding,adherens junction,anchoring junction,skeletal muscle organ development,cell junction assembly,behavior,muscle organ development,cell junction organization,perinuclear region of cytoplasm,locomotory behavior,cytoskeletal protein binding	567639
si:ch73-199e17.1	2	32.0615	0.155589	si:ch73-199e17.1	1.96687e-224	ENSDARG00000094466	si:ch73-199e17.1	https://zfin.org/ZDB-GENE-100921-8	si:ch73-199e17.1 [Source:ZFIN;Acc:ZDB-GENE-100921-8]	GO:0099513,GO:0099512,GO:0099080,GO:0099081,GO:0005200,GO:0005198,GO:0005874,GO:0007017,GO:0015630	polymeric cytoskeletal fiber,supramolecular fiber,supramolecular complex,supramolecular polymer,structural constituent of cytoskeleton,structural molecule activity,microtubule,microtubule-based process,microtubule cytoskeleton	792024	dre04540,dre05132	Gap junction,Salmonella infection
alox12	2	33.816	0.164095	alox12	1.59776e-249	ENSDARG00000069463	alox12	https://zfin.org/ZDB-GENE-030131-1452	arachidonate 12-lipoxygenase [Source:ZFIN;Acc:ZDB-GENE-030131-1452]			322732
mb	2	33.8076	0.164105	mb	2.11574e-249	ENSDARG00000031952	mb	https://zfin.org/ZDB-GENE-040426-1430	myoglobin [Source:ZFIN;Acc:ZDB-GENE-040426-1430]			393558
cav1	2	34.9471	0.169662	cav1	2.07338e-266	ENSDARG00000103747	cav1	https://zfin.org/ZDB-GENE-030131-2415	caveolin 1 [Source:ZFIN;Acc:ZDB-GENE-030131-2415]	GO:0060537,GO:0005198,GO:0014706,GO:0042383,GO:0007423,GO:0005925,GO:0005924,GO:0030055,GO:0005901,GO:0044853,GO:0042060,GO:0048738,GO:0009611,GO:0005912,GO:0070161,GO:0045121,GO:0098589,GO:0098857,GO:0007009,GO:0007507,GO:0048884,GO:0048880,GO:0048568,GO:0003002,GO:0009952,GO:0048882,GO:0001756,GO:0048925,GO:0035282,GO:0042246	muscle tissue development,structural molecule activity,striated muscle tissue development,sarcolemma,sensory organ development,focal adhesion,cell-substrate adherens junction,cell-substrate junction,caveola,plasma membrane raft,wound healing,cardiac muscle tissue development,response to wounding,adherens junction,anchoring junction,membrane raft,membrane region,membrane microdomain,plasma membrane organization,heart development,neuromast development,sensory system development,embryonic organ development,regionalization,anterior/posterior pattern specification,lateral line development,somitogenesis,lateral line system development,segmentation,tissue regeneration	323695			R-DRE-201681,R-DRE-195721	TCF dependent signaling in response to WNT,Signaling by WNT
cavin2b	2	35.0809	0.170319	cavin2b	1.91392e-268	ENSDARG00000071196	cavin2b	https://zfin.org/ZDB-GENE-040912-149	caveolae associated protein 2b [Source:ZFIN;Acc:ZDB-GENE-040912-149]	GO:0005901,GO:0044853,GO:0045121,GO:0098589,GO:0098857	caveola,plasma membrane raft,membrane raft,membrane region,membrane microdomain	447845
sepw2b	2	36.017	0.174875	sepw2b	6.86948e-283	ENSDARG00000089936	sepw2b	https://zfin.org/ZDB-GENE-030428-2	selenoprotein W, 2b [Source:ZFIN;Acc:ZDB-GENE-030428-2]	GO:0043066,GO:0043069,GO:0060548,GO:0044089	negative regulation of apoptotic process,negative regulation of programmed cell death,negative regulation of cell death,positive regulation of cellular component biogenesis	378438
sox21a	2	36.199	0.175758	sox21a	9.69008e-286	ENSDARG00000031664	sox21a	https://zfin.org/ZDB-GENE-990715-6	SRY (sex determining region Y)-box 21a [Source:ZFIN;Acc:ZDB-GENE-990715-6]	GO:0000981,GO:0044798,GO:0045892,GO:1902679,GO:1903507,GO:0051253,GO:0045934,GO:0007417,GO:0010558,GO:2000113,GO:0031327,GO:0009890,GO:0005667,GO:0000122,GO:0003002	DNA-binding transcription factor activity, RNA polymerase II-specific,nuclear transcription factor complex,negative regulation of transcription, DNA-templated,negative regulation of RNA biosynthetic process,negative regulation of nucleic acid-templated transcription,negative regulation of RNA metabolic process,negative regulation of nucleobase-containing compound metabolic process,central nervous system development,negative regulation of macromolecule biosynthetic process,negative regulation of cellular macromolecule biosynthetic process,negative regulation of cellular biosynthetic process,negative regulation of biosynthetic process,transcription factor complex,negative regulation of transcription by RNA polymerase II,regionalization	30543			R-DRE-3769402,R-DRE-201681,R-DRE-195721	Deactivation of the beta-catenin transactivating complex,TCF dependent signaling in response to WNT,Signaling by WNT
she	2	38.0876	0.18493	she	0	ENSDARG00000087956	she	https://zfin.org/ZDB-GENE-090915-6	Src homology 2 domain containing E [Source:ZFIN;Acc:ZDB-GENE-090915-6]			561493
tnks1bp1	2	39.1845	0.190278	tnks1bp1	0	ENSDARG00000068760	tnks1bp1	https://zfin.org/ZDB-GENE-050208-317	tankyrase 1 binding protein 1 [Source:ZFIN;Acc:ZDB-GENE-050208-317]			497601
si:dkey-16l2.20	2	40.9847	0.199031	si:dkey-16l2.20	0	ENSDARG00000098191	si:dkey-16l2.20	https://zfin.org/ZDB-GENE-141212-380	si:dkey-16l2.20 [Source:ZFIN;Acc:ZDB-GENE-141212-380]			100000168
slc1a3a	2	42.3105	0.205475	slc1a3a	0	ENSDARG00000104431	slc1a3a	https://zfin.org/ZDB-GENE-030131-2159	solute carrier family 1 (glial high affinity glutamate transporter), member 3a [Source:ZFIN;Acc:ZDB-GENE-030131-2159]			323439
krt8	2	44.3532	0.21537	krt8	0	ENSDARG00000058358	krt8	https://zfin.org/ZDB-GENE-030411-5	keratin 8 [Source:ZFIN;Acc:ZDB-GENE-030411-5]	GO:0099513,GO:0099512,GO:0099080,GO:0099081,GO:0005882,GO:0045111,GO:0045095	polymeric cytoskeletal fiber,supramolecular fiber,supramolecular complex,supramolecular polymer,intermediate filament,intermediate filament cytoskeleton,keratin filament	797433			R-DRE-446107,R-DRE-6805567,R-DRE-6809371,R-DRE-446728,R-DRE-1500931,R-DRE-1266738,R-DRE-6798695	Type I hemidesmosome assembly,Keratinization,Formation of the cornified envelope,Cell junction organization,Cell-Cell communication,Developmental Biology,Neutrophil degranulation
isl1	2	45.7645	0.222239	isl1	0	ENSDARG00000004023	isl1	https://zfin.org/ZDB-GENE-980526-112	ISL LIM homeobox 1 [Source:ZFIN;Acc:ZDB-GENE-980526-112]	GO:0060537,GO:0000981,GO:0014706,GO:0048732,GO:0007422,GO:0007417,GO:0048738,GO:0061061,GO:0035270,GO:0007507,GO:0051146,GO:0042692,GO:0045935	muscle tissue development,DNA-binding transcription factor activity, RNA polymerase II-specific,striated muscle tissue development,gland development,peripheral nervous system development,central nervous system development,cardiac muscle tissue development,muscle structure development,endocrine system development,heart development,striated muscle cell differentiation,muscle cell differentiation,positive regulation of nucleobase-containing compound metabolic process	30147
sox2	2	46.1661	0.224185	sox2	0	ENSDARG00000070913	sox2	https://zfin.org/ZDB-GENE-030909-1	SRY (sex determining region Y)-box 2 [Source:ZFIN;Acc:ZDB-GENE-030909-1]	GO:0000981,GO:0071599,GO:0090596,GO:0048839,GO:0043583,GO:0071696,GO:0007423,GO:0044798,GO:0048732,GO:0007417,GO:0042060,GO:0035270,GO:0009611,GO:0005667,GO:0051091,GO:0042490,GO:0051090,GO:0048880,GO:0021536,GO:0007420,GO:0042246,GO:0060322	DNA-binding transcription factor activity, RNA polymerase II-specific,otic vesicle development,sensory organ morphogenesis,inner ear development,ear development,ectodermal placode development,sensory organ development,nuclear transcription factor complex,gland development,central nervous system development,wound healing,endocrine system development,response to wounding,transcription factor complex,positive regulation of DNA-binding transcription factor activity,mechanoreceptor differentiation,regulation of DNA-binding transcription factor activity,sensory system development,diencephalon development,brain development,tissue regeneration,head development	378723			R-DRE-3769402,R-DRE-201681,R-DRE-195721	Deactivation of the beta-catenin transactivating complex,TCF dependent signaling in response to WNT,Signaling by WNT
krt1-c5	2	46.9675	0.228111	krt1-c5	0	ENSDARG00000026979	krt1-c5	https://zfin.org/ZDB-GENE-060316-3	keratin, type 1, gene c5 [Source:ZFIN;Acc:ZDB-GENE-060316-3]	GO:0099513,GO:0099512,GO:0099080,GO:0099081,GO:0005882,GO:0045111,GO:0005198	polymeric cytoskeletal fiber,supramolecular fiber,supramolecular complex,supramolecular polymer,intermediate filament,intermediate filament cytoskeleton,structural molecule activity	767716
AC024175.17	2	47.2234	0.229183	AC024175.17	0	ENSDARG00000082753	AC024175.17	https://zfin.org/
aqp3a	2	49.7285	0.241549	aqp3a	0	ENSDARG00000003808	aqp3a	https://zfin.org/ZDB-GENE-040426-2826	aquaporin 3a [Source:ZFIN;Acc:ZDB-GENE-040426-2826]			406777
si:ch211-71m22.1	2	50.2347	0.243997	si:ch211-71m22.1	0	ENSDARG00000058638	si:ch211-71m22.1	https://zfin.org/ZDB-GENE-070705-193	si:ch211-71m22.1 [Source:ZFIN;Acc:ZDB-GENE-070705-193]	GO:0007009	plasma membrane organization	100149582
fndc7a	2	54.1534	0.263036	fndc7a	0	ENSDARG00000077096	fndc7a	https://zfin.org/ZDB-GENE-070216-2	fibronectin type III domain containing 7a [Source:ZFIN;Acc:ZDB-GENE-070216-2]			100538169
sox3	2	60.6132	0.294413	sox3	0	ENSDARG00000053569	sox3	https://zfin.org/ZDB-GENE-980526-333	SRY (sex determining region Y)-box 3 [Source:ZFIN;Acc:ZDB-GENE-980526-333]	GO:0000981,GO:0071599,GO:0030916,GO:0042472,GO:0042471,GO:0071600,GO:0090596,GO:0048839,GO:0043583,GO:0071696,GO:0007423,GO:0044798,GO:0072175,GO:0035148,GO:0007422,GO:0043049,GO:0007417,GO:0060788,GO:0071697,GO:0005667,GO:0051091,GO:0051090,GO:0048568,GO:0048562,GO:0060562	DNA-binding transcription factor activity, RNA polymerase II-specific,otic vesicle development,otic vesicle formation,inner ear morphogenesis,ear morphogenesis,otic vesicle morphogenesis,sensory organ morphogenesis,inner ear development,ear development,ectodermal placode development,sensory organ development,nuclear transcription factor complex,epithelial tube formation,tube formation,peripheral nervous system development,otic placode formation,central nervous system development,ectodermal placode formation,ectodermal placode morphogenesis,transcription factor complex,positive regulation of DNA-binding transcription factor activity,regulation of DNA-binding transcription factor activity,embryonic organ development,embryonic organ morphogenesis,epithelial tube morphogenesis	30529			R-DRE-3769402,R-DRE-201681,R-DRE-195721	Deactivation of the beta-catenin transactivating complex,TCF dependent signaling in response to WNT,Signaling by WNT
si:dkey-33m11.8	2	62.5215	0.303754	si:dkey-33m11.8	0	ENSDARG00000055014	si:dkey-33m11.8	https://zfin.org/ZDB-GENE-141215-49	si:dkey-33m11.8 [Source:ZFIN;Acc:ZDB-GENE-141215-49]			565078			R-DRE-6798695	Neutrophil degranulation
ebf3a	2	62.9593	0.305864	ebf3a	0	ENSDARG00000100244	ebf3a	https://zfin.org/ZDB-GENE-070112-292	early B-cell factor 3a [Source:ZFIN;Acc:ZDB-GENE-070112-292]	GO:0000981,GO:0045935,GO:0046983	DNA-binding transcription factor activity, RNA polymerase II-specific,positive regulation of nucleobase-containing compound metabolic process,protein dimerization activity	567751
eef1a1l2	2	63.2033	0.306864	eef1a1l2	0	ENSDARG00000020850	eef1a1l2	https://zfin.org/ZDB-GENE-050706-188	eukaryotic translation elongation factor 1 alpha 1, like 2 [Source:ZFIN;Acc:ZDB-GENE-050706-188]			30516
si:dkey-222f2.1	2	67.4137	0.32745	si:dkey-222f2.1	0	ENSDARG00000043242	si:dkey-222f2.1	https://zfin.org/ZDB-GENE-050208-726	si:dkey-222f2.1 [Source:ZFIN;Acc:ZDB-GENE-050208-726]	GO:0099513,GO:0099512,GO:0099080,GO:0099081,GO:0005882,GO:0045111,GO:0005198,GO:0045095	polymeric cytoskeletal fiber,supramolecular fiber,supramolecular complex,supramolecular polymer,intermediate filament,intermediate filament cytoskeleton,structural molecule activity,keratin filament	568321			R-DRE-446107,R-DRE-6805567,R-DRE-6809371,R-DRE-446728,R-DRE-1500931,R-DRE-1266738,R-DRE-6798695	Type I hemidesmosome assembly,Keratinization,Formation of the cornified envelope,Cell junction organization,Cell-Cell communication,Developmental Biology,Neutrophil degranulation
CABZ01067232.1	2	71.2144	0.345817	CABZ01067232.1	0	ENSDARG00000057408	CABZ01067232.1	https://zfin.org/				101886389
AC024175.4	2	114.744	0.557562	AC024175.4	0	ENSDARG00000080337	AC024175.4	https://zfin.org/
si:dkey-4p15.5	2	117.433	0.570284	si:dkey-4p15.5	0	ENSDARG00000086272	si:dkey-4p15.5	https://zfin.org/ZDB-GENE-121214-193	si:dkey-4p15.5 [Source:ZFIN;Acc:ZDB-GENE-121214-193]			562872
zgc:158463	2	141.405	0.687155	zgc:158463	0	ENSDARG00000089382	zgc:158463	https://zfin.org/ZDB-GENE-070410-9	zgc:158463 [Source:ZFIN;Acc:ZDB-GENE-070410-9]			100037361
si:rp71-1c10.11	2	143.028	0.694498	si:rp71-1c10.11	0	ENSDARG00000096721	si:rp71-1c10.11	https://zfin.org/ZDB-GENE-130603-61	si:rp71-1c10.11 [Source:ZFIN;Acc:ZDB-GENE-130603-61]

### Sheet: Unit_3
Gene.name.uniq	module	morans_test_statistic	morans_I	gene_short_name	q_value	Gene.stable.ID	Gene.name	ZFIN.ID	Gene.description	GSEA.ID	GSEA.Description	ENTREZID	KEGG.ID	KEGG.Description	reactome.ID	reactome.Description
cmah	3	20.8364	0.100823	cmah	1.39233e-95	ENSDARG00000057714	cmah	https://zfin.org/ZDB-GENE-040704-33	cytidine monophospho-N-acetylneuraminic acid hydroxylase [Source:ZFIN;Acc:ZDB-GENE-040704-33]	GO:0019752,GO:0043436,GO:0006040,GO:0006082	carboxylic acid metabolic process,oxoacid metabolic process,amino sugar metabolic process,organic acid metabolic process	431739	dre00520	Amino sugar and nucleotide sugar metabolism
cdkn1bb	3	20.8279	0.101009	cdkn1bb	1.66212e-95	ENSDARG00000054271	cdkn1bb	https://zfin.org/ZDB-GENE-030521-13	cyclin-dependent kinase inhibitor 1Bb [Source:ZFIN;Acc:ZDB-GENE-030521-13]	GO:0051726,GO:0050790,GO:0071900,GO:0031399,GO:0071901,GO:0019220,GO:0051174,GO:0001932,GO:0032269,GO:0045859,GO:0051248,GO:0045930,GO:0042325,GO:0043549,GO:0051338,GO:0019207,GO:0006469,GO:0033673,GO:0051348,GO:0042127,GO:0001933,GO:0043086,GO:0042326,GO:0045786,GO:0000278,GO:0008283,GO:0007346,GO:0010563,GO:0045936,GO:0008285,GO:0044092,GO:0031400,GO:0019887,GO:0004860,GO:0019210,GO:1903047,GO:0030234,GO:0000082,GO:0044843	regulation of cell cycle,regulation of catalytic activity,regulation of protein serine/threonine kinase activity,regulation of protein modification process,negative regulation of protein serine/threonine kinase activity,regulation of phosphate metabolic process,regulation of phosphorus metabolic process,regulation of protein phosphorylation,negative regulation of cellular protein metabolic process,regulation of protein kinase activity,negative regulation of protein metabolic process,negative regulation of mitotic cell cycle,regulation of phosphorylation,regulation of kinase activity,regulation of transferase activity,kinase regulator activity,negative regulation of protein kinase activity,negative regulation of kinase activity,negative regulation of transferase activity,regulation of cell proliferation,negative regulation of protein phosphorylation,negative regulation of catalytic activity,negative regulation of phosphorylation,negative regulation of cell cycle,mitotic cell cycle,cell proliferation,regulation of mitotic cell cycle,negative regulation of phosphorus metabolic process,negative regulation of phosphate metabolic process,negative regulation of cell proliferation,negative regulation of molecular function,negative regulation of protein modification process,protein kinase regulator activity,protein kinase inhibitor activity,kinase inhibitor activity,mitotic cell cycle process,enzyme regulator activity,G1/S transition of mitotic cell cycle,cell cycle G1/S phase transition	368329	dre04068	FoxO signaling pathway	R-DRE-8848021,R-DRE-9006927,R-DRE-2559583,R-DRE-8939211,R-DRE-6791312,R-DRE-9006931,R-DRE-2262752,R-DRE-8953897,R-DRE-69563,R-DRE-69580,R-DRE-69615,R-DRE-187577,R-DRE-69202,R-DRE-69656,R-DRE-1257604,R-DRE-9006925,R-DRE-69231,R-DRE-69236	Signaling by PTK6,Signaling by Non-Receptor Tyrosine Kinases,Cellular Senescence,ESR-mediated signaling,TP53 Regulates Transcription of Cell Cycle Genes,Signaling by Nuclear Receptors,Cellular responses to stress,Cellular responses to external stimuli,p53-Dependent G1 DNA Damage Response,p53-Dependent G1/S DNA damage checkpoint,G1/S DNA Damage Checkpoints,SCF(Skp2)-mediated degradation of p27/p21,Cyclin E associated events during G1/S transition ,Cyclin A:Cdk2-associated events at S phase entry,PIP3 activates AKT signaling,Intracellular signaling by second messengers,Cyclin D associated events in G1,G1 Phase
psme2	3	20.9995	0.10179	psme2	4.6014e-97	ENSDARG00000033144	psme2	https://zfin.org/ZDB-GENE-991110-16	proteasome activator subunit 2 [Source:ZFIN;Acc:ZDB-GENE-991110-16]	GO:0051726,GO:0050790,GO:0051336,GO:0043085,GO:0051345,GO:0000278,GO:0007346,GO:0044093,GO:1903047,GO:0032270,GO:0030234,GO:0051247,GO:0061135,GO:0000082,GO:0044843	regulation of cell cycle,regulation of catalytic activity,regulation of hydrolase activity,positive regulation of catalytic activity,positive regulation of hydrolase activity,mitotic cell cycle,regulation of mitotic cell cycle,positive regulation of molecular function,mitotic cell cycle process,positive regulation of cellular protein metabolic process,enzyme regulator activity,positive regulation of protein metabolic process,endopeptidase regulator activity,G1/S transition of mitotic cell cycle,cell cycle G1/S phase transition	30647			R-DRE-1280215,R-DRE-2454202,R-DRE-2871837,R-DRE-449147,R-DRE-168249,R-DRE-5673001,R-DRE-5684996,R-DRE-9607240,R-DRE-5683057,R-DRE-5689603,R-DRE-2262752,R-DRE-8953897,R-DRE-5688426,R-DRE-71291,R-DRE-9020702,R-DRE-351202,R-DRE-69563,R-DRE-69580,R-DRE-69615,R-DRE-446652,R-DRE-187577,R-DRE-1169091,R-DRE-1168372,R-DRE-69202,R-DRE-69656,R-DRE-1257604,R-DRE-202424,R-DRE-9006925,R-DRE-202403,R-DRE-983705,R-DRE-4086400,R-DRE-450531,R-DRE-5607764	Cytokine Signaling in Immune system,Fc epsilon receptor (FCERI) signaling,FCERI mediated NF-kB activation,Signaling by Interleukins,Innate Immune System,RAF/MAP kinase cascade,MAPK1/MAPK3 signaling,FLT3 Signaling,MAPK family signaling cascades,UCH proteinases,Cellular responses to stress,Cellular responses to external stimuli,Deubiquitination,Metabolism of amino acids and derivatives,Interleukin-1 signaling,Metabolism of polyamines,p53-Dependent G1 DNA Damage Response,p53-Dependent G1/S DNA damage checkpoint,G1/S DNA Damage Checkpoints,Interleukin-1 family signaling,SCF(Skp2)-mediated degradation of p27/p21,Activation of NF-kappaB in B cells,Downstream signaling events of B Cell Receptor (BCR),Cyclin E associated events during G1/S transition ,Cyclin A:Cdk2-associated events at S phase entry,PIP3 activates AKT signaling,Downstream TCR signaling,Intracellular signaling by second messengers,TCR signaling,Signaling by the B Cell Receptor (BCR),PCP/CE pathway,Regulation of mRNA stability by proteins that bind AU-rich elements,CLEC7A (Dectin-1) signaling
cst3	3	21.0433	0.10204	cst3	1.83369e-97	ENSDARG00000007795	cst3	https://zfin.org/ZDB-GENE-030131-373	cystatin C (amyloid angiopathy and cerebral hemorrhage) [Source:ZFIN;Acc:ZDB-GENE-030131-373]	GO:0030234,GO:0004869,GO:0061135	enzyme regulator activity,cysteine-type endopeptidase inhibitor activity,endopeptidase regulator activity	791878
chmp1b	3	21.0443	0.102069	chmp1b	1.79881e-97	ENSDARG00000099624	chmp1b	https://zfin.org/ZDB-GENE-030131-8370	chromatin modifying protein 1B [Source:ZFIN;Acc:ZDB-GENE-030131-8370]	GO:0005771,GO:0000815,GO:0045324,GO:0032509,GO:0071985,GO:0036452	multivesicular body,ESCRT III complex,late endosome to vacuole transport,endosome transport via multivesicular body sorting pathway,multivesicular body sorting pathway,ESCRT complex	336426	dre04217	Necroptosis
nfkbiaa	3	21.1553	0.10254	nfkbiaa	1.7291e-98	ENSDARG00000005481	nfkbiaa	https://zfin.org/ZDB-GENE-040426-2227	nuclear factor of kappa light polypeptide gene enhancer in B-cells inhibitor, alpha a [Source:ZFIN;Acc:ZDB-GENE-040426-2227]	GO:0043207,GO:0051707,GO:0009607,GO:0051704,GO:0009615,GO:0002244	response to external biotic stimulus,response to other organism,response to biotic stimulus,multi-organism process,response to virus,hematopoietic progenitor cell differentiation	406463	dre04210,dre05132,dre04625,dre05168,dre04920,dre04621	Apoptosis,Salmonella infection,C-type lectin receptor signaling pathway,Herpes simplex virus 1 infection,Adipocytokine signaling pathway,NOD-like receptor signaling pathway
fkbp5	3	21.3273	0.103333	fkbp5	4.49169e-100	ENSDARG00000028396	fkbp5	https://zfin.org/ZDB-GENE-030616-630	FK506 binding protein 5 [Source:ZFIN;Acc:ZDB-GENE-030616-630]			368924			R-DRE-8939211,R-DRE-9006931,R-DRE-2262752,R-DRE-8953897	ESR-mediated signaling,Signaling by Nuclear Receptors,Cellular responses to stress,Cellular responses to external stimuli
tpt1	3	21.3512	0.103458	tpt1	2.70676e-100	ENSDARG00000092693	tpt1	https://zfin.org/ZDB-GENE-990603-10	tumor protein, translationally-controlled 1 [Source:ZFIN;Acc:ZDB-GENE-990603-10]			30723
odc1	3	21.357	0.10347	odc1	2.38958e-100	ENSDARG00000007377	odc1	https://zfin.org/ZDB-GENE-010816-1	ornithine decarboxylase 1 [Source:ZFIN;Acc:ZDB-GENE-010816-1]	GO:0006576,GO:0044106,GO:0009308,GO:0006595,GO:0006591,GO:0009309,GO:0042401,GO:0097164,GO:0048880,GO:0019752,GO:1901605,GO:0043436,GO:0016831,GO:0006082	cellular biogenic amine metabolic process,cellular amine metabolic process,amine metabolic process,polyamine metabolic process,ornithine metabolic process,amine biosynthetic process,cellular biogenic amine biosynthetic process,ammonium ion metabolic process,sensory system development,carboxylic acid metabolic process,alpha-amino acid metabolic process,oxoacid metabolic process,carboxy-lyase activity,organic acid metabolic process	114426	dre00330	Arginine and proline metabolism	R-DRE-71291,R-DRE-351202	Metabolism of amino acids and derivatives,Metabolism of polyamines
adcyap1b	3	21.5927	0.104686	adcyap1b	1.51684e-102	ENSDARG00000027740	adcyap1b	https://zfin.org/ZDB-GENE-041010-89	adenylate cyclase activating polypeptide 1b [Source:ZFIN;Acc:ZDB-GENE-041010-89]	GO:0050790,GO:0043408,GO:0031399,GO:0019220,GO:0051174,GO:0001932,GO:0000165,GO:0045859,GO:0042325,GO:0043549,GO:1902531,GO:0023014,GO:0051338,GO:0051254,GO:0051336,GO:0045935,GO:0043085,GO:0051345,GO:0043410,GO:0051427,GO:0048880,GO:0010557,GO:0031328,GO:0045944,GO:0044093,GO:0009891,GO:0045893,GO:1902680,GO:1903508,GO:0010628,GO:0043547,GO:0010562,GO:0045937,GO:0032270,GO:0045860,GO:0033674,GO:0051247	regulation of catalytic activity,regulation of MAPK cascade,regulation of protein modification process,regulation of phosphate metabolic process,regulation of phosphorus metabolic process,regulation of protein phosphorylation,MAPK cascade,regulation of protein kinase activity,regulation of phosphorylation,regulation of kinase activity,regulation of intracellular signal transduction,signal transduction by protein phosphorylation,regulation of transferase activity,positive regulation of RNA metabolic process,regulation of hydrolase activity,positive regulation of nucleobase-containing compound metabolic process,positive regulation of catalytic activity,positive regulation of hydrolase activity,positive regulation of MAPK cascade,hormone receptor binding,sensory system development,positive regulation of macromolecule biosynthetic process,positive regulation of cellular biosynthetic process,positive regulation of transcription by RNA polymerase II,positive regulation of molecular function,positive regulation of biosynthetic process,positive regulation of transcription, DNA-templated,positive regulation of RNA biosynthetic process,positive regulation of nucleic acid-templated transcription,positive regulation of gene expression,positive regulation of GTPase activity,positive regulation of phosphorus metabolic process,positive regulation of phosphate metabolic process,positive regulation of cellular protein metabolic process,positive regulation of protein kinase activity,positive regulation of kinase activity,positive regulation of protein metabolic process	335625
cd99	3	21.701	0.105256	cd99	1.45809e-103	ENSDARG00000051975	cd99	https://zfin.org/ZDB-GENE-061103-391	CD99 molecule [Source:ZFIN;Acc:ZDB-GENE-061103-391]	GO:0072676,GO:0050900,GO:0016477,GO:0030334,GO:0072678,GO:2000145,GO:1990266,GO:0097530,GO:0002687,GO:0051270,GO:0040012,GO:0097529	lymphocyte migration,leukocyte migration,cell migration,regulation of cell migration,T cell migration,regulation of cell motility,neutrophil migration,granulocyte migration,positive regulation of leukocyte migration,regulation of cellular component movement,regulation of locomotion,myeloid leukocyte migration	559896	dre04514	Cell adhesion molecules
crfb17	3	21.7575	0.10549	crfb17	4.27691e-104	ENSDARG00000074771	crfb17	https://zfin.org/ZDB-GENE-081022-158	cytokine receptor family member B17 [Source:ZFIN;Acc:ZDB-GENE-081022-158]	GO:0034097,GO:0004896,GO:0019221,GO:0071345	response to cytokine,cytokine receptor activity,cytokine-mediated signaling pathway,cellular response to cytokine stimulus	571368			R-DRE-1280215,R-DRE-877312,R-DRE-877300,R-DRE-909733,R-DRE-913531	Cytokine Signaling in Immune system,Regulation of IFNG signaling,Interferon gamma signaling,Interferon alpha/beta signaling,Interferon Signaling
prkcdb	3	21.8486	0.105879	prkcdb	5.86609e-105	ENSDARG00000070651	prkcdb	https://zfin.org/ZDB-GENE-111129-1	protein kinase C, delta b [Source:ZFIN;Acc:ZDB-GENE-111129-1]	GO:0006915,GO:0012501,GO:0008219	apoptotic process,programmed cell death,cell death	100150844	dre04625,dre04621,dre04912	C-type lectin receptor signaling pathway,NOD-like receptor signaling pathway,GnRH signaling pathway
cd63	3	22.3149	0.108242	cd63	1.99706e-109	ENSDARG00000025147	cd63	https://zfin.org/ZDB-GENE-030131-180	CD63 molecule [Source:ZFIN;Acc:ZDB-GENE-030131-180]	GO:0035188,GO:0071684	hatching,organism emergence from protective structure	321461			R-DRE-168249,R-DRE-114608,R-DRE-76005,R-DRE-6798695,R-DRE-76002	Innate Immune System,Platelet degranulation ,Response to elevated platelet cytosolic Ca2+,Neutrophil degranulation,Platelet activation, signaling and aggregation
pnp5a	3	22.4319	0.108603	pnp5a	1.45577e-110	ENSDARG00000078619	pnp5a	https://zfin.org/ZDB-GENE-040426-2553	purine nucleoside phosphorylase 5a [Source:ZFIN;Acc:ZDB-GENE-040426-2553]			791647
srsf5a	3	22.6921	0.11008	srsf5a	4.12955e-113	ENSDARG00000029818	srsf5a	https://zfin.org/ZDB-GENE-030131-7336	serine/arginine-rich splicing factor 5a [Source:ZFIN;Acc:ZDB-GENE-030131-7336]			335396	dre05168	Herpes simplex virus 1 infection
il13ra2	3	22.8777	0.110917	il13ra2	6.00455e-115	ENSDARG00000039436	il13ra2	https://zfin.org/ZDB-GENE-030521-10	interleukin 13 receptor, alpha 2 [Source:ZFIN;Acc:ZDB-GENE-030521-10]	GO:0004896,GO:0019955	cytokine receptor activity,cytokine binding	368326
f11r.1	3	23.0269	0.11171	f11r.1	1.94949e-116	ENSDARG00000017320	f11r.1	https://zfin.org/ZDB-GENE-030131-2416	F11 receptor, tandem duplicate 1 [Source:ZFIN;Acc:ZDB-GENE-030131-2416]	GO:0048915,GO:0048925,GO:0048881,GO:0048882,GO:0048916,GO:0005923,GO:0070160,GO:0043296,GO:0048880,GO:0005911,GO:0030054,GO:0002244	posterior lateral line system development,lateral line system development,mechanosensory lateral line system development,lateral line development,posterior lateral line development,bicellular tight junction,tight junction,apical junction complex,sensory system development,cell-cell junction,cell junction,hematopoietic progenitor cell differentiation	323696	dre04530,dre04514	Tight junction,Cell adhesion molecules
npc2	3	23.2841	0.112961	npc2	5.05732e-119	ENSDARG00000090912	npc2	https://zfin.org/ZDB-GENE-021206-13	Niemann-Pick disease, type C2 [Source:ZFIN;Acc:ZDB-GENE-021206-13]			282673			R-DRE-168249,R-DRE-6798695	Innate Immune System,Neutrophil degranulation
nr4a3	3	23.652	0.114325	nr4a3	9.03098e-123	ENSDARG00000055854	nr4a3	https://zfin.org/ZDB-GENE-070824-4	nuclear receptor subfamily 4, group A, member 3 [Source:ZFIN;Acc:ZDB-GENE-070824-4]	GO:0000978,GO:0000987,GO:0000977,GO:0003690,GO:0001012,GO:0000981,GO:0000976,GO:1990837,GO:0010243,GO:0032870,GO:0001067,GO:0044212,GO:0009725,GO:1901698,GO:0043435,GO:0071376,GO:0035259,GO:0071375,GO:1901653,GO:1901700,GO:0043434,GO:1901652,GO:0035258,GO:0005667,GO:0071417,GO:1901699,GO:0051427,GO:0009719,GO:0071495,GO:0035257,GO:0008134	RNA polymerase II proximal promoter sequence-specific DNA binding,proximal promoter sequence-specific DNA binding,RNA polymerase II regulatory region sequence-specific DNA binding,double-stranded DNA binding,RNA polymerase II regulatory region DNA binding,DNA-binding transcription factor activity, RNA polymerase II-specific,transcription regulatory region sequence-specific DNA binding,sequence-specific double-stranded DNA binding,response to organonitrogen compound,cellular response to hormone stimulus,regulatory region nucleic acid binding,transcription regulatory region DNA binding,response to hormone,response to nitrogen compound,response to corticotropin-releasing hormone,cellular response to corticotropin-releasing hormone stimulus,glucocorticoid receptor binding,cellular response to peptide hormone stimulus,cellular response to peptide,response to oxygen-containing compound,response to peptide hormone,response to peptide,steroid hormone receptor binding,transcription factor complex,cellular response to organonitrogen compound,cellular response to nitrogen compound,hormone receptor binding,response to endogenous stimulus,cellular response to endogenous stimulus,nuclear hormone receptor binding,transcription factor binding	548604
mych	3	23.596	0.114393	mych	3.39176e-122	ENSDARG00000077473	mych	https://zfin.org/ZDB-GENE-030219-51	myelocytomatosis oncogene homolog [Source:ZFIN;Acc:ZDB-GENE-030219-51]	GO:0000978,GO:0000987,GO:0000977,GO:0003690,GO:0001012,GO:0000981,GO:0000976,GO:1990837,GO:0001067,GO:0044212,GO:0051254,GO:0042127,GO:0045935,GO:0008283,GO:0010557,GO:0031328,GO:0045944,GO:0009891,GO:0045893,GO:1902680,GO:1903508,GO:0010558,GO:2000113,GO:0031327,GO:0010628,GO:0009890,GO:0000122,GO:0008284,GO:0045892,GO:1902679,GO:1903507,GO:0051253	RNA polymerase II proximal promoter sequence-specific DNA binding,proximal promoter sequence-specific DNA binding,RNA polymerase II regulatory region sequence-specific DNA binding,double-stranded DNA binding,RNA polymerase II regulatory region DNA binding,DNA-binding transcription factor activity, RNA polymerase II-specific,transcription regulatory region sequence-specific DNA binding,sequence-specific double-stranded DNA binding,regulatory region nucleic acid binding,transcription regulatory region DNA binding,positive regulation of RNA metabolic process,regulation of cell proliferation,positive regulation of nucleobase-containing compound metabolic process,cell proliferation,positive regulation of macromolecule biosynthetic process,positive regulation of cellular biosynthetic process,positive regulation of transcription by RNA polymerase II,positive regulation of biosynthetic process,positive regulation of transcription, DNA-templated,positive regulation of RNA biosynthetic process,positive regulation of nucleic acid-templated transcription,negative regulation of macromolecule biosynthetic process,negative regulation of cellular macromolecule biosynthetic process,negative regulation of cellular biosynthetic process,positive regulation of gene expression,negative regulation of biosynthetic process,negative regulation of transcription by RNA polymerase II,positive regulation of cell proliferation,negative regulation of transcription, DNA-templated,negative regulation of RNA biosynthetic process,negative regulation of nucleic acid-templated transcription,negative regulation of RNA metabolic process	560341
TCIM	3	23.8875	0.11584	TCIM	3.37584e-125	ENSDARG00000079497	TCIM	https://zfin.org/ZDB-GENE-050320-36	zgc:110340 [Source:ZFIN;Acc:ZDB-GENE-050320-36]	GO:0009968,GO:0010648,GO:0023057,GO:0048585,GO:0005112,GO:0045746	negative regulation of signal transduction,negative regulation of cell communication,negative regulation of signaling,negative regulation of response to stimulus,Notch binding,negative regulation of Notch signaling pathway	541345
pkp2	3	24.2812	0.117704	pkp2	2.58234e-129	ENSDARG00000023026	pkp2	https://zfin.org/ZDB-GENE-041210-167	plakophilin 2 [Source:ZFIN;Acc:ZDB-GENE-041210-167]	GO:0005911,GO:0030054,GO:0005912,GO:0070161,GO:0002009	cell-cell junction,cell junction,adherens junction,anchoring junction,morphogenesis of an epithelium	568060			R-DRE-1266738,R-DRE-6805567,R-DRE-6809371	Developmental Biology,Keratinization,Formation of the cornified envelope
ndel1a	3	24.3208	0.117867	ndel1a	9.95016e-130	ENSDARG00000010953	ndel1a	https://zfin.org/ZDB-GENE-040115-2	nudE neurodevelopment protein 1-like 1a [Source:ZFIN;Acc:ZDB-GENE-040115-2]	GO:0050790,GO:0016477,GO:0051336,GO:0000278,GO:0040001,GO:0051293,GO:0051653,GO:1903047	regulation of catalytic activity,cell migration,regulation of hydrolase activity,mitotic cell cycle,establishment of mitotic spindle localization,establishment of spindle localization,spindle localization,mitotic cell cycle process	394244
ubc	3	24.3098	0.117915	ubc	1.29514e-129	ENSDARG00000102632	ubc	https://zfin.org/ZDB-GENE-061110-88	ubiquitin C [Source:ZFIN;Acc:ZDB-GENE-061110-88]			777766	dre04137	Mitophagy - animal	R-DRE-1280215,R-DRE-8848021,R-DRE-9006927,R-DRE-2454202,R-DRE-209560,R-DRE-2871837,R-DRE-193639,R-DRE-2559583,R-DRE-449147,R-DRE-168249,R-DRE-913531,R-DRE-5673001,R-DRE-5684996,R-DRE-9607240,R-DRE-5696394,R-DRE-2173791,R-DRE-193704,R-DRE-5683057,R-DRE-170834,R-DRE-5689603,R-DRE-168164,R-DRE-5675221,R-DRE-166058,R-DRE-168142,R-DRE-168176,R-DRE-168179,R-DRE-168188,R-DRE-181438,R-DRE-975871,R-DRE-2559585,R-DRE-975138,R-DRE-168181,R-DRE-975155,R-DRE-168138,R-DRE-166166,R-DRE-937061,R-DRE-2173795,R-DRE-166016,R-DRE-205043,R-DRE-209543,R-DRE-2262752,R-DRE-8953897,R-DRE-5688426,R-DRE-9020702,R-DRE-8863795,R-DRE-5205685,R-DRE-69563,R-DRE-69580,R-DRE-73887,R-DRE-69615,R-DRE-9006936,R-DRE-168898,R-DRE-446652,R-DRE-8856828,R-DRE-187577,R-DRE-448424,R-DRE-450294,R-DRE-1169091,R-DRE-182971,R-DRE-2173793,R-DRE-376176,R-DRE-2559580,R-DRE-1168372,R-DRE-1266738,R-DRE-5689896,R-DRE-69202,R-DRE-69656,R-DRE-1257604,R-DRE-5696399,R-DRE-202424,R-DRE-5205647,R-DRE-1236394,R-DRE-1834949,R-DRE-445989,R-DRE-9006925,R-DRE-202403,R-DRE-983705,R-DRE-1227986,R-DRE-177929,R-DRE-4086400,R-DRE-450531,R-DRE-5607764,R-DRE-69231,R-DRE-69236	Cytokine Signaling in Immune system,Signaling by PTK6,Signaling by Non-Receptor Tyrosine Kinases,Fc epsilon receptor (FCERI) signaling,NF-kB is activated and signals survival,FCERI mediated NF-kB activation,p75NTR signals via NF-kB,Cellular Senescence,Signaling by Interleukins,Innate Immune System,Interferon Signaling,RAF/MAP kinase cascade,MAPK1/MAPK3 signaling,FLT3 Signaling,DNA Damage Recognition in GG-NER,TGF-beta receptor signaling in EMT (epithelial to mesenchymal transition),p75 NTR receptor-mediated signalling,MAPK family signaling cascades,Signaling by TGF-beta Receptor Complex,UCH proteinases,Toll Like Receptor 3 (TLR3) Cascade,Negative regulation of MAPK pathway,MyD88:MAL(TIRAP) cascade initiated on plasma membrane,Toll Like Receptor 10 (TLR10) Cascade,Toll Like Receptor 5 (TLR5) Cascade,Toll Like Receptor TLR1:TLR2 Cascade,Toll Like Receptor TLR6:TLR2 Cascade,Toll Like Receptor 2 (TLR2) Cascade,MyD88 cascade initiated on plasma membrane,Oncogene Induced Senescence,TRAF6 mediated induction of NFkB and MAP kinases upon TLR7/8 or 9 activation,Toll Like Receptor 7/8 (TLR7/8) Cascade,MyD88 dependent cascade initiated on endosome,Toll Like Receptor 9 (TLR9) Cascade,MyD88-independent TLR4 cascade ,TRIF(TICAM1)-mediated TLR4 signaling ,Downregulation of SMAD2/3:SMAD4 transcriptional activity,Toll Like Receptor 4 (TLR4) Cascade,NRIF signals cell death from the nucleus,p75NTR recruits signalling complexes,Cellular responses to stress,Cellular responses to external stimuli,Deubiquitination,Interleukin-1 signaling,Downregulation of ERBB2 signaling,Pink/Parkin Mediated Mitophagy,p53-Dependent G1 DNA Damage Response,p53-Dependent G1/S DNA damage checkpoint,Death Receptor Signalling,G1/S DNA Damage Checkpoints,Signaling by TGF-beta family members,Toll-like Receptor Cascades,Interleukin-1 family signaling,Clathrin-mediated endocytosis,SCF(Skp2)-mediated degradation of p27/p21,Interleukin-17 signaling,MAP kinase activation,Activation of NF-kappaB in B cells,EGFR downregulation,Transcriptional activity of SMAD2/SMAD3:SMAD4 heterotrimer,Signaling by ROBO receptors,Oxidative Stress Induced Senescence,Downstream signaling events of B Cell Receptor (BCR),Developmental Biology,Ovarian tumor domain proteases,Cyclin E associated events during G1/S transition ,Cyclin A:Cdk2-associated events at S phase entry,PIP3 activates AKT signaling,Global Genome Nucleotide Excision Repair (GG-NER),Downstream TCR signaling,Mitophagy,Signaling by ERBB4,Cytosolic sensors of pathogen-associated DNA ,TAK1 activates NFkB by phosphorylation and activation of IKKs complex,Intracellular signaling by second messengers,TCR signaling,Signaling by the B Cell Receptor (BCR),Signaling by ERBB2,Signaling by EGFR,PCP/CE pathway,Regulation of mRNA stability by proteins that bind AU-rich elements,CLEC7A (Dectin-1) signaling,Cyclin D associated events in G1,G1 Phase
mbd2	3	24.3576	0.118082	mbd2	4.06139e-130	ENSDARG00000075952	mbd2	https://zfin.org/ZDB-GENE-030131-9049	methyl-CpG binding domain protein 2 [Source:ZFIN;Acc:ZDB-GENE-030131-9049]	GO:0006342,GO:0045814,GO:0010558,GO:2000113,GO:0031327,GO:0009890,GO:0000122,GO:0000790,GO:0045892,GO:1902679,GO:1903507,GO:0000785,GO:0051253	chromatin silencing,negative regulation of gene expression, epigenetic,negative regulation of macromolecule biosynthetic process,negative regulation of cellular macromolecule biosynthetic process,negative regulation of cellular biosynthetic process,negative regulation of biosynthetic process,negative regulation of transcription by RNA polymerase II,nuclear chromatin,negative regulation of transcription, DNA-templated,negative regulation of RNA biosynthetic process,negative regulation of nucleic acid-templated transcription,chromatin,negative regulation of RNA metabolic process	337105
mycb	3	24.4063	0.118343	mycb	1.24162e-130	ENSDARG00000007241	mycb	https://zfin.org/ZDB-GENE-040426-780	MYC proto-oncogene, bHLH transcription factor b [Source:ZFIN;Acc:ZDB-GENE-040426-780]	GO:0000978,GO:0000987,GO:0000977,GO:0003690,GO:0001012,GO:0000981,GO:0000976,GO:1990837,GO:0001067,GO:0044212,GO:0051254,GO:0042127,GO:0045935,GO:0008283,GO:0010557,GO:0031328,GO:0045944,GO:0009891,GO:0045893,GO:1902680,GO:1903508,GO:0010558,GO:2000113,GO:0031327,GO:0010628,GO:0009890,GO:0000122,GO:0008284,GO:0045892,GO:1902679,GO:1903507,GO:0002244,GO:0051253	RNA polymerase II proximal promoter sequence-specific DNA binding,proximal promoter sequence-specific DNA binding,RNA polymerase II regulatory region sequence-specific DNA binding,double-stranded DNA binding,RNA polymerase II regulatory region DNA binding,DNA-binding transcription factor activity, RNA polymerase II-specific,transcription regulatory region sequence-specific DNA binding,sequence-specific double-stranded DNA binding,regulatory region nucleic acid binding,transcription regulatory region DNA binding,positive regulation of RNA metabolic process,regulation of cell proliferation,positive regulation of nucleobase-containing compound metabolic process,cell proliferation,positive regulation of macromolecule biosynthetic process,positive regulation of cellular biosynthetic process,positive regulation of transcription by RNA polymerase II,positive regulation of biosynthetic process,positive regulation of transcription, DNA-templated,positive regulation of RNA biosynthetic process,positive regulation of nucleic acid-templated transcription,negative regulation of macromolecule biosynthetic process,negative regulation of cellular macromolecule biosynthetic process,negative regulation of cellular biosynthetic process,positive regulation of gene expression,negative regulation of biosynthetic process,negative regulation of transcription by RNA polymerase II,positive regulation of cell proliferation,negative regulation of transcription, DNA-templated,negative regulation of RNA biosynthetic process,negative regulation of nucleic acid-templated transcription,hematopoietic progenitor cell differentiation,negative regulation of RNA metabolic process	393141	dre05132,dre04010	Salmonella infection,MAPK signaling pathway
ier5	3	24.5182	0.118952	ier5	8.0846e-132	ENSDARG00000009881	ier5	https://zfin.org/ZDB-GENE-030616-127	immediate early response 5 [Source:ZFIN;Acc:ZDB-GENE-030616-127]			359827
lgals3b	3	24.5291	0.119015	lgals3b	6.1885e-132	ENSDARG00000044001	lgals3b	https://zfin.org/ZDB-GENE-030131-4324	lectin, galactoside binding soluble 3b [Source:ZFIN;Acc:ZDB-GENE-030131-4324]	GO:0009968,GO:0010648,GO:0023057,GO:0051129,GO:0043066,GO:0043069,GO:0060548,GO:0050900,GO:0048585,GO:0016477,GO:2001234,GO:0097191,GO:0060326,GO:2001233,GO:1990266,GO:0097530,GO:0030595,GO:0042981,GO:0043067,GO:0097529,GO:0006915,GO:0012501,GO:0010941,GO:0008219,GO:0002548,GO:0030593,GO:0071674,GO:0071621	negative regulation of signal transduction,negative regulation of cell communication,negative regulation of signaling,negative regulation of cellular component organization,negative regulation of apoptotic process,negative regulation of programmed cell death,negative regulation of cell death,leukocyte migration,negative regulation of response to stimulus,cell migration,negative regulation of apoptotic signaling pathway,extrinsic apoptotic signaling pathway,cell chemotaxis,regulation of apoptotic signaling pathway,neutrophil migration,granulocyte migration,leukocyte chemotaxis,regulation of apoptotic process,regulation of programmed cell death,myeloid leukocyte migration,apoptotic process,programmed cell death,regulation of cell death,cell death,monocyte chemotaxis,neutrophil chemotaxis,mononuclear cell migration,granulocyte chemotaxis	325599
sptssa	3	24.7524	0.120097	sptssa	2.52926e-134	ENSDARG00000071203	sptssa	https://zfin.org/ZDB-GENE-050320-26	serine palmitoyltransferase, small subunit A [Source:ZFIN;Acc:ZDB-GENE-050320-26]			541337
apodb	3	24.7878	0.120269	apodb	1.05486e-134	ENSDARG00000057437	apodb	https://zfin.org/ZDB-GENE-051023-8	apolipoprotein Db [Source:ZFIN;Acc:ZDB-GENE-051023-8]	GO:1901700	response to oxygen-containing compound	567972
zgc:92630	3	24.9793	0.1212	zgc:92630	9.06684e-137	ENSDARG00000004141	zgc:92630	https://zfin.org/ZDB-GENE-040718-449	zgc:92630 [Source:ZFIN;Acc:ZDB-GENE-040718-449]			436969
ahnak	3	25.0736	0.121655	ahnak	8.5805e-138	ENSDARG00000061764	ahnak	https://zfin.org/ZDB-GENE-030131-8719	AHNAK nucleoprotein [Source:ZFIN;Acc:ZDB-GENE-030131-8719]			559276	dre05132	Salmonella infection
tnfrsf1a	3	25.1873	0.122115	tnfrsf1a	4.93546e-139	ENSDARG00000018569	tnfrsf1a	https://zfin.org/ZDB-GENE-040426-2252	tumor necrosis factor receptor superfamily, member 1a [Source:ZFIN;Acc:ZDB-GENE-040426-2252]	GO:0043207,GO:0051707,GO:0009607,GO:0009611,GO:0009617,GO:0042060,GO:0051704,GO:0050900,GO:0016477,GO:0031099,GO:0009615,GO:0060326,GO:0042246,GO:0006954,GO:1990266,GO:0097530,GO:0030595,GO:0097529,GO:0019955,GO:0006952,GO:0030593,GO:0071621	response to external biotic stimulus,response to other organism,response to biotic stimulus,response to wounding,response to bacterium,wound healing,multi-organism process,leukocyte migration,cell migration,regeneration,response to virus,cell chemotaxis,tissue regeneration,inflammatory response,neutrophil migration,granulocyte migration,leukocyte chemotaxis,myeloid leukocyte migration,cytokine binding,defense response,neutrophil chemotaxis,granulocyte chemotaxis	406471	dre04210,dre05132,dre04010,dre05168,dre04920,dre04217	Apoptosis,Salmonella infection,MAPK signaling pathway,Herpes simplex virus 1 infection,Adipocytokine signaling pathway,Necroptosis
stard13b	3	25.341	0.122855	stard13b	1.01951e-140	ENSDARG00000098954	stard13b	https://zfin.org/ZDB-GENE-050506-146	StAR-related lipid transfer (START) domain containing 13b [Source:ZFIN;Acc:ZDB-GENE-050506-146]			100005208
si:dkey-23i12.7	3	25.4291	0.123016	si:dkey-23i12.7	1.08766e-141	ENSDARG00000105562	si:dkey-23i12.7	https://zfin.org/ZDB-GENE-160728-52	si:dkey-23i12.7 [Source:ZFIN;Acc:ZDB-GENE-160728-52]	GO:0000978,GO:0000987,GO:0000977,GO:0003690,GO:0001012,GO:0000976,GO:1990837,GO:0001067,GO:0044212	RNA polymerase II proximal promoter sequence-specific DNA binding,proximal promoter sequence-specific DNA binding,RNA polymerase II regulatory region sequence-specific DNA binding,double-stranded DNA binding,RNA polymerase II regulatory region DNA binding,transcription regulatory region sequence-specific DNA binding,sequence-specific double-stranded DNA binding,regulatory region nucleic acid binding,transcription regulatory region DNA binding	100007087
evi5b	3	25.5635	0.123961	evi5b	3.535e-143	ENSDARG00000070839	evi5b	https://zfin.org/ZDB-GENE-041111-244	ecotropic viral integration site 5b [Source:ZFIN;Acc:ZDB-GENE-041111-244]	GO:0050790,GO:0051336,GO:0043085,GO:0051345,GO:0044093,GO:0043547,GO:0030234	regulation of catalytic activity,regulation of hydrolase activity,positive regulation of catalytic activity,positive regulation of hydrolase activity,positive regulation of molecular function,positive regulation of GTPase activity,enzyme regulator activity	553306
dusp1	3	25.8727	0.125474	dusp1	1.25421e-146	ENSDARG00000100515	dusp1	https://zfin.org/ZDB-GENE-040426-2018	dual specificity phosphatase 1 [Source:ZFIN;Acc:ZDB-GENE-040426-2018]	GO:0050790,GO:0071900,GO:0043408,GO:0031399,GO:0071901,GO:0000188,GO:1902532,GO:0019220,GO:0051174,GO:0001932,GO:0043405,GO:0032269,GO:0008138,GO:0000165,GO:0009968,GO:0045859,GO:0051248,GO:0042325,GO:0010648,GO:0023057,GO:0043549,GO:1902531,GO:0023014,GO:0017017,GO:0033549,GO:0043407,GO:0051338,GO:0006469,GO:0033673,GO:0043409,GO:0051348,GO:0048585,GO:0001933,GO:0043086,GO:0042326,GO:0004725,GO:0010563,GO:0045936,GO:0044092,GO:0031400,GO:0006470,GO:0016311,GO:0004721	regulation of catalytic activity,regulation of protein serine/threonine kinase activity,regulation of MAPK cascade,regulation of protein modification process,negative regulation of protein serine/threonine kinase activity,inactivation of MAPK activity,negative regulation of intracellular signal transduction,regulation of phosphate metabolic process,regulation of phosphorus metabolic process,regulation of protein phosphorylation,regulation of MAP kinase activity,negative regulation of cellular protein metabolic process,protein tyrosine/serine/threonine phosphatase activity,MAPK cascade,negative regulation of signal transduction,regulation of protein kinase activity,negative regulation of protein metabolic process,regulation of phosphorylation,negative regulation of cell communication,negative regulation of signaling,regulation of kinase activity,regulation of intracellular signal transduction,signal transduction by protein phosphorylation,MAP kinase tyrosine/serine/threonine phosphatase activity,MAP kinase phosphatase activity,negative regulation of MAP kinase activity,regulation of transferase activity,negative regulation of protein kinase activity,negative regulation of kinase activity,negative regulation of MAPK cascade,negative regulation of transferase activity,negative regulation of response to stimulus,negative regulation of protein phosphorylation,negative regulation of catalytic activity,negative regulation of phosphorylation,protein tyrosine phosphatase activity,negative regulation of phosphorus metabolic process,negative regulation of phosphate metabolic process,negative regulation of molecular function,negative regulation of protein modification process,protein dephosphorylation,dephosphorylation,phosphoprotein phosphatase activity	406340	dre04010	MAPK signaling pathway
lpin1	3	25.9034	0.125534	lpin1	5.66699e-147	ENSDARG00000020239	lpin1	https://zfin.org/ZDB-GENE-080722-2	lipin 1 [Source:ZFIN;Acc:ZDB-GENE-080722-2]	GO:0010243,GO:0032870,GO:0009725,GO:1901698,GO:0071375,GO:1901653,GO:0051254,GO:1901700,GO:0043434,GO:1901652,GO:0045935,GO:0071417,GO:0003713,GO:1901699,GO:0010557,GO:0006631,GO:0031328,GO:0045944,GO:0009719,GO:0009891,GO:0045893,GO:1902680,GO:1903508,GO:0071495,GO:0010628,GO:0019752,GO:0032869,GO:0032868,GO:0043436,GO:0006082	response to organonitrogen compound,cellular response to hormone stimulus,response to hormone,response to nitrogen compound,cellular response to peptide hormone stimulus,cellular response to peptide,positive regulation of RNA metabolic process,response to oxygen-containing compound,response to peptide hormone,response to peptide,positive regulation of nucleobase-containing compound metabolic process,cellular response to organonitrogen compound,transcription coactivator activity,cellular response to nitrogen compound,positive regulation of macromolecule biosynthetic process,fatty acid metabolic process,positive regulation of cellular biosynthetic process,positive regulation of transcription by RNA polymerase II,response to endogenous stimulus,positive regulation of biosynthetic process,positive regulation of transcription, DNA-templated,positive regulation of RNA biosynthetic process,positive regulation of nucleic acid-templated transcription,cellular response to endogenous stimulus,positive regulation of gene expression,carboxylic acid metabolic process,cellular response to insulin stimulus,response to insulin,oxoacid metabolic process,organic acid metabolic process	799099
sqstm1	3	26.0729	0.126455	sqstm1	6.96755e-149	ENSDARG00000075014	sqstm1	https://zfin.org/ZDB-GENE-040426-2204	sequestosome 1 [Source:ZFIN;Acc:ZDB-GENE-040426-2204]			406452	dre04217,dre04137	Necroptosis,Mitophagy - animal	R-DRE-1280215,R-DRE-209560,R-DRE-193639,R-DRE-449147,R-DRE-193704,R-DRE-205043,R-DRE-209543,R-DRE-9020702,R-DRE-5205685,R-DRE-73887,R-DRE-446652,R-DRE-5205647	Cytokine Signaling in Immune system,NF-kB is activated and signals survival,p75NTR signals via NF-kB,Signaling by Interleukins,p75 NTR receptor-mediated signalling,NRIF signals cell death from the nucleus,p75NTR recruits signalling complexes,Interleukin-1 signaling,Pink/Parkin Mediated Mitophagy,Death Receptor Signalling,Interleukin-1 family signaling,Mitophagy
cirbpb	3	26.1706	0.126943	cirbpb	5.44674e-150	ENSDARG00000013351	cirbpb	https://zfin.org/ZDB-GENE-030131-5841	cold inducible RNA binding protein b [Source:ZFIN;Acc:ZDB-GENE-030131-5841]	GO:0051254,GO:0045935,GO:0003730,GO:1903313,GO:0009409,GO:0010557,GO:0031328,GO:0009891,GO:0010628,GO:0009266,GO:0032270,GO:0051247	positive regulation of RNA metabolic process,positive regulation of nucleobase-containing compound metabolic process,mRNA 3'-UTR binding,positive regulation of mRNA metabolic process,response to cold,positive regulation of macromolecule biosynthetic process,positive regulation of cellular biosynthetic process,positive regulation of biosynthetic process,positive regulation of gene expression,response to temperature stimulus,positive regulation of cellular protein metabolic process,positive regulation of protein metabolic process	678563
ms4a17a.5	3	26.1957	0.127089	ms4a17a.5	2.82672e-150	ENSDARG00000092204	ms4a17a.5	https://zfin.org/ZDB-GENE-040912-55	membrane-spanning 4-domains, subfamily A, member 17A.5 [Source:ZFIN;Acc:ZDB-GENE-040912-55]			447890
si:dkey-247k7.2	3	26.2735	0.12742	si:dkey-247k7.2	3.68382e-151	ENSDARG00000103199	si:dkey-247k7.2	https://zfin.org/ZDB-GENE-031118-45	si:dkey-247k7.2 [Source:ZFIN;Acc:ZDB-GENE-031118-45]			797677
tdh	3	26.4381	0.128261	tdh	4.81648e-153	ENSDARG00000002745	tdh	https://zfin.org/ZDB-GENE-040426-2379	L-threonine dehydrogenase [Source:ZFIN;Acc:ZDB-GENE-040426-2379]	GO:0019752,GO:1901605,GO:0043436,GO:0006082	carboxylic acid metabolic process,alpha-amino acid metabolic process,oxoacid metabolic process,organic acid metabolic process	406528			R-DRE-71291	Metabolism of amino acids and derivatives
hspa5	3	26.5102	0.128643	hspa5	7.14651e-154	ENSDARG00000103846	hspa5	https://zfin.org/ZDB-GENE-031001-11	heat shock protein 5 [Source:ZFIN;Acc:ZDB-GENE-031001-11]	GO:0043207,GO:0051707,GO:0009607,GO:0010243,GO:1901698,GO:0051704,GO:0006986,GO:0009266,GO:0001878,GO:0035966,GO:0034976,GO:0009620,GO:0030968	response to external biotic stimulus,response to other organism,response to biotic stimulus,response to organonitrogen compound,response to nitrogen compound,multi-organism process,response to unfolded protein,response to temperature stimulus,response to yeast,response to topologically incorrect protein,response to endoplasmic reticulum stress,response to fungus,endoplasmic reticulum unfolded protein response	378848	dre03060	Protein export
socs1a	3	26.6648	0.129241	socs1a	1.17849e-155	ENSDARG00000038095	socs1a	https://zfin.org/ZDB-GENE-040801-205	suppressor of cytokine signaling 1a [Source:ZFIN;Acc:ZDB-GENE-040801-205]	GO:0010243,GO:0032870,GO:0034097,GO:0031399,GO:1902532,GO:0019220,GO:0051174,GO:0001932,GO:0009725,GO:1901698,GO:0009968,GO:0042325,GO:0010648,GO:0023057,GO:1902531,GO:0019207,GO:0072676,GO:0050900,GO:0071375,GO:1901653,GO:0048585,GO:1901700,GO:0016477,GO:0043434,GO:1901652,GO:0071417,GO:0030334,GO:0007259,GO:0097696,GO:0072678,GO:2000145,GO:1901699,GO:0046627,GO:1900077,GO:0048880,GO:0046626,GO:0002687,GO:1900076,GO:0051270,GO:0040012,GO:0009719,GO:0046935,GO:0071495,GO:0035014,GO:0032869,GO:0006952,GO:0032868,GO:0030234,GO:0005942,GO:0019221,GO:0034341,GO:0071346,GO:0071345	response to organonitrogen compound,cellular response to hormone stimulus,response to cytokine,regulation of protein modification process,negative regulation of intracellular signal transduction,regulation of phosphate metabolic process,regulation of phosphorus metabolic process,regulation of protein phosphorylation,response to hormone,response to nitrogen compound,negative regulation of signal transduction,regulation of phosphorylation,negative regulation of cell communication,negative regulation of signaling,regulation of intracellular signal transduction,kinase regulator activity,lymphocyte migration,leukocyte migration,cellular response to peptide hormone stimulus,cellular response to peptide,negative regulation of response to stimulus,response to oxygen-containing compound,cell migration,response to peptide hormone,response to peptide,cellular response to organonitrogen compound,regulation of cell migration,JAK-STAT cascade,STAT cascade,T cell migration,regulation of cell motility,cellular response to nitrogen compound,negative regulation of insulin receptor signaling pathway,negative regulation of cellular response to insulin stimulus,sensory system development,regulation of insulin receptor signaling pathway,positive regulation of leukocyte migration,regulation of cellular response to insulin stimulus,regulation of cellular component movement,regulation of locomotion,response to endogenous stimulus,1-phosphatidylinositol-3-kinase regulator activity,cellular response to endogenous stimulus,phosphatidylinositol 3-kinase regulator activity,cellular response to insulin stimulus,defense response,response to insulin,enzyme regulator activity,phosphatidylinositol 3-kinase complex,cytokine-mediated signaling pathway,response to interferon-gamma,cellular response to interferon-gamma,cellular response to cytokine stimulus	445073			R-DRE-1280215,R-DRE-877312,R-DRE-877300,R-DRE-909733,R-DRE-449147,R-DRE-913531	Cytokine Signaling in Immune system,Regulation of IFNG signaling,Interferon gamma signaling,Interferon alpha/beta signaling,Signaling by Interleukins,Interferon Signaling
slc25a43	3	26.704	0.129449	slc25a43	4.1458e-156	ENSDARG00000102048	slc25a43	https://zfin.org/ZDB-GENE-030616-69	solute carrier family 25, member 43 [Source:ZFIN;Acc:ZDB-GENE-030616-69]			796731
smox	3	26.7125	0.129546	smox	3.31292e-156	ENSDARG00000036967	smox	https://zfin.org/ZDB-GENE-031201-3	spermine oxidase [Source:ZFIN;Acc:ZDB-GENE-031201-3]	GO:0006576,GO:0044106,GO:0009308,GO:0006595,GO:0097164	cellular biogenic amine metabolic process,cellular amine metabolic process,amine metabolic process,polyamine metabolic process,ammonium ion metabolic process	387290	dre00330	Arginine and proline metabolism	R-DRE-71291,R-DRE-351202	Metabolism of amino acids and derivatives,Metabolism of polyamines
si:dkey-7j14.6	3	26.8972	0.13053	si:dkey-7j14.6	2.35659e-158	ENSDARG00000090552	si:dkey-7j14.6	https://zfin.org/ZDB-GENE-030131-8466	si:dkey-7j14.6 [Source:ZFIN;Acc:ZDB-GENE-030131-8466]			556585			R-DRE-2454202,R-DRE-2871796,R-DRE-2871837,R-DRE-168249,R-DRE-2871809,R-DRE-6798695	Fc epsilon receptor (FCERI) signaling,FCERI mediated MAPK activation,FCERI mediated NF-kB activation,Innate Immune System,FCERI mediated Ca+2 mobilization,Neutrophil degranulation
icn	3	26.9737	0.130884	icn	3.00977e-159	ENSDARG00000009978	icn	https://zfin.org/ZDB-GENE-030131-8599	ictacalcin [Source:ZFIN;Acc:ZDB-GENE-030131-8599]			336655
moxd1l	3	27.0503	0.131274	moxd1l	3.83553e-160	ENSDARG00000069296	moxd1l	https://zfin.org/ZDB-GENE-060126-3	monooxygenase, DBH-like 1, like [Source:ZFIN;Acc:ZDB-GENE-060126-3]	GO:0006576,GO:0044106,GO:0009308,GO:0009309,GO:0042401,GO:0097164	cellular biogenic amine metabolic process,cellular amine metabolic process,amine metabolic process,amine biosynthetic process,cellular biogenic amine biosynthetic process,ammonium ion metabolic process	553484
cx35.4	3	27.5248	0.133553	cx35.4	9.1146e-166	ENSDARG00000042866	cx35.4	https://zfin.org/ZDB-GENE-050417-174	connexin 35.4 [Source:ZFIN;Acc:ZDB-GENE-050417-174]	GO:0005911,GO:0030054	cell-cell junction,cell junction	550380
relt	3	27.7154	0.134426	relt	4.73058e-168	ENSDARG00000099724	relt	https://zfin.org/ZDB-GENE-040426-2361	RELT, TNF receptor [Source:ZFIN;Acc:ZDB-GENE-040426-2361]			404605
pitpnaa	3	27.8591	0.135181	pitpnaa	8.77057e-170	ENSDARG00000039490	pitpnaa	https://zfin.org/ZDB-GENE-040426-744	phosphatidylinositol transfer protein, alpha a [Source:ZFIN;Acc:ZDB-GENE-040426-744]	GO:0015748	organophosphate ester transport	393909
il15	3	28.0833	0.136174	il15	1.65463e-172	ENSDARG00000052361	il15	https://zfin.org/ZDB-GENE-060213-2	interleukin 15 [Source:ZFIN;Acc:ZDB-GENE-060213-2]	GO:0005125	cytokine activity	654826
sec61b	3	28.2567	0.137138	sec61b	1.25603e-174	ENSDARG00000076568	sec61b	https://zfin.org/ZDB-GENE-040718-260	Sec61 translocon beta subunit [Source:ZFIN;Acc:ZDB-GENE-040718-260]	GO:0015450,GO:0008320,GO:0022884,GO:0008565,GO:1904680	P-P-bond-hydrolysis-driven protein transmembrane transporter activity,protein transmembrane transporter activity,macromolecule transmembrane transporter activity,protein transporter activity,peptide transmembrane transporter activity	791986	dre03060	Protein export	R-DRE-9609523	Insertion of tail-anchored proteins into the endoplasmic reticulum membrane
si:dkey-25e12.3	3	28.3055	0.137186	si:dkey-25e12.3	3.17073e-175	ENSDARG00000055365	si:dkey-25e12.3	https://zfin.org/ZDB-GENE-041001-132	si:dkey-25e12.3 [Source:ZFIN;Acc:ZDB-GENE-041001-132]			678527
gale	3	28.417	0.137885	gale	1.34233e-176	ENSDARG00000002401	gale	https://zfin.org/ZDB-GENE-060421-6479	UDP-galactose-4-epimerase [Source:ZFIN;Acc:ZDB-GENE-060421-6479]			678540	dre00520	Amino sugar and nucleotide sugar metabolism
hbegfa	3	28.6168	0.138741	hbegfa	4.5392e-179	ENSDARG00000075121	hbegfa	https://zfin.org/ZDB-GENE-080204-119	heparin-binding EGF-like growth factor a [Source:ZFIN;Acc:ZDB-GENE-080204-119]	GO:0009611,GO:0042060,GO:0042127,GO:0031099,GO:0008283,GO:0042246,GO:0048880,GO:0070654,GO:1990399,GO:0008284	response to wounding,wound healing,regulation of cell proliferation,regeneration,cell proliferation,tissue regeneration,sensory system development,sensory epithelium regeneration,epithelium regeneration,positive regulation of cell proliferation	797938	dre04912	GnRH signaling pathway	R-DRE-1280215,R-DRE-8848021,R-DRE-9006927,R-DRE-8939211,R-DRE-5673001,R-DRE-5684996,R-DRE-9607240,R-DRE-5683057,R-DRE-9006931,R-DRE-8863795,R-DRE-8856828,R-DRE-182971,R-DRE-1257604,R-DRE-1236394,R-DRE-9006925,R-DRE-1227986,R-DRE-177929	Cytokine Signaling in Immune system,Signaling by PTK6,Signaling by Non-Receptor Tyrosine Kinases,ESR-mediated signaling,RAF/MAP kinase cascade,MAPK1/MAPK3 signaling,FLT3 Signaling,MAPK family signaling cascades,Signaling by Nuclear Receptors,Downregulation of ERBB2 signaling,Clathrin-mediated endocytosis,EGFR downregulation,PIP3 activates AKT signaling,Signaling by ERBB4,Intracellular signaling by second messengers,Signaling by ERBB2,Signaling by EGFR
krt4	3	28.6118	0.138837	krt4	5.22298e-179	ENSDARG00000017624	krt4	https://zfin.org/ZDB-GENE-000607-83	keratin 4 [Source:ZFIN;Acc:ZDB-GENE-000607-83]			794486			R-DRE-168249,R-DRE-446728,R-DRE-1500931,R-DRE-6798695,R-DRE-1266738,R-DRE-6805567,R-DRE-6809371	Innate Immune System,Cell junction organization,Cell-Cell communication,Neutrophil degranulation,Developmental Biology,Keratinization,Formation of the cornified envelope
FTL	3	28.921	0.140267	FTL	7.19195e-183	ENSDARG00000031776	FTL	https://zfin.org/ZDB-GENE-040718-72	zgc:92066 [Source:ZFIN;Acc:ZDB-GENE-040718-72]	GO:0051651,GO:0051235	maintenance of location in cell,maintenance of location	436651	dre04217	Necroptosis
sost	3	28.9587	0.140303	sost	2.42183e-183	ENSDARG00000061259	sost	https://zfin.org/ZDB-GENE-110411-139	sclerostin [Source:ZFIN;Acc:ZDB-GENE-110411-139]			100000500
chmp2bb	3	28.959	0.140555	chmp2bb	2.40403e-183	ENSDARG00000002190	chmp2bb	https://zfin.org/ZDB-GENE-040426-2539	charged multivesicular body protein 2Bb [Source:ZFIN;Acc:ZDB-GENE-040426-2539]	GO:0005771,GO:0000815,GO:0045324,GO:0032509,GO:0071985,GO:0036452	multivesicular body,ESCRT III complex,late endosome to vacuole transport,endosome transport via multivesicular body sorting pathway,multivesicular body sorting pathway,ESCRT complex	405840	dre04217	Necroptosis
myl12.1	3	28.9723	0.140608	myl12.1	1.63529e-183	ENSDARG00000099766	myl12.1	https://zfin.org/ZDB-GENE-030131-4918	myosin, light chain 12, genome duplicate 1 [Source:ZFIN;Acc:ZDB-GENE-030131-4918]			326719	dre05132,dre04530	Salmonella infection,Tight junction	R-DRE-195258	RHO GTPase Effectors
pdcd6	3	29.334	0.142265	pdcd6	4.32477e-188	ENSDARG00000005220	pdcd6	https://zfin.org/ZDB-GENE-040426-1307	programmed cell death 6 [Source:ZFIN;Acc:ZDB-GENE-040426-1307]			393925
zgc:123068	3	29.4846	0.143096	zgc:123068	5.18404e-190	ENSDARG00000017489	zgc:123068	https://zfin.org/ZDB-GENE-051030-98	zgc:123068 [Source:ZFIN;Acc:ZDB-GENE-051030-98]			403118
tgif1	3	29.9505	0.145359	tgif1	5.07171e-196	ENSDARG00000059337	tgif1	https://zfin.org/ZDB-GENE-030131-475	TGFB-induced factor homeobox 1 [Source:ZFIN;Acc:ZDB-GENE-030131-475]	GO:0009611,GO:0042060,GO:0042127,GO:0031099,GO:0008283,GO:0042246,GO:0070654,GO:1990399,GO:0009719,GO:0071495	response to wounding,wound healing,regulation of cell proliferation,regeneration,cell proliferation,tissue regeneration,sensory epithelium regeneration,epithelium regeneration,response to endogenous stimulus,cellular response to endogenous stimulus	321756			R-DRE-170834,R-DRE-2173795,R-DRE-9006936,R-DRE-2173793	Signaling by TGF-beta Receptor Complex,Downregulation of SMAD2/3:SMAD4 transcriptional activity,Signaling by TGF-beta family members,Transcriptional activity of SMAD2/SMAD3:SMAD4 heterotrimer
rpz5	3	29.9489	0.145367	rpz5	5.31975e-196	ENSDARG00000075718	rpz5	https://zfin.org/ZDB-GENE-030131-4678	rapunzel 5 [Source:ZFIN;Acc:ZDB-GENE-030131-4678]			100003142
ccng2	3	30.0757	0.145907	ccng2	1.18225e-197	ENSDARG00000017602	ccng2	https://zfin.org/ZDB-GENE-021016-1	cyclin G2 [Source:ZFIN;Acc:ZDB-GENE-021016-1]	GO:0051726,GO:0050790,GO:0071900,GO:0031399,GO:0019220,GO:0051174,GO:0001932,GO:0045859,GO:0042325,GO:0043549,GO:0051338,GO:0019207,GO:0000278,GO:0019887,GO:1903047,GO:0030234	regulation of cell cycle,regulation of catalytic activity,regulation of protein serine/threonine kinase activity,regulation of protein modification process,regulation of phosphate metabolic process,regulation of phosphorus metabolic process,regulation of protein phosphorylation,regulation of protein kinase activity,regulation of phosphorylation,regulation of kinase activity,regulation of transferase activity,kinase regulator activity,mitotic cell cycle,protein kinase regulator activity,mitotic cell cycle process,enzyme regulator activity	266794	dre04115,dre04068	p53 signaling pathway,FoxO signaling pathway
il4r.1	3	30.2629	0.146727	il4r.1	4.20939e-200	ENSDARG00000102583	il4r.1	https://zfin.org/ZDB-GENE-050227-5	interleukin 4 receptor, tandem duplicate 1 [Source:ZFIN;Acc:ZDB-GENE-050227-5]	GO:0031099,GO:0006954,GO:0004896,GO:0019955,GO:0006952	regeneration,inflammatory response,cytokine receptor activity,cytokine binding,defense response	503594
sepw1	3	30.7796	0.149348	sepw1	5.98049e-207	ENSDARG00000035136	sepw1	https://zfin.org/ZDB-GENE-030410-5	selenoprotein W, 1 [Source:ZFIN;Acc:ZDB-GENE-030410-5]			352915
soul2	3	31.0073	0.150513	soul2	5.27205e-210	ENSDARG00000039499	soul2	https://zfin.org/ZDB-GENE-030131-2524	heme-binding protein soul2 [Source:ZFIN;Acc:ZDB-GENE-030131-2524]			557389
si:dkey-188i13.7	3	31.1391	0.151105	si:dkey-188i13.7	8.77805e-212	ENSDARG00000078389	si:dkey-188i13.7	https://zfin.org/ZDB-GENE-090312-190	si:dkey-188i13.7 [Source:ZFIN;Acc:ZDB-GENE-090312-190]			100302471
spag1a	3	31.1564	0.151155	spag1a	5.12773e-212	ENSDARG00000004017	spag1a	https://zfin.org/ZDB-GENE-030131-9443	sperm associated antigen 1a [Source:ZFIN;Acc:ZDB-GENE-030131-9443]			564953
ptgs2b	3	31.2105	0.151311	ptgs2b	9.53878e-213	ENSDARG00000010276	ptgs2b	https://zfin.org/ZDB-GENE-041014-323	prostaglandin-endoperoxide synthase 2b [Source:ZFIN;Acc:ZDB-GENE-041014-323]	GO:0014070,GO:0006954,GO:0006631,GO:0019752,GO:0006636,GO:0006952,GO:0043436,GO:0033559,GO:1901570,GO:0006082	response to organic cyclic compound,inflammatory response,fatty acid metabolic process,carboxylic acid metabolic process,unsaturated fatty acid biosynthetic process,defense response,oxoacid metabolic process,unsaturated fatty acid metabolic process,fatty acid derivative biosynthetic process,organic acid metabolic process	559020	dre04625	C-type lectin receptor signaling pathway
si:dkey-79d12.5	3	31.2623	0.151484	si:dkey-79d12.5	1.89181e-213	ENSDARG00000040284	si:dkey-79d12.5	https://zfin.org/ZDB-GENE-131127-429	si:dkey-79d12.5 [Source:ZFIN;Acc:ZDB-GENE-131127-429]	GO:0051726,GO:0045930,GO:0042127,GO:0045786,GO:0000278,GO:0008283,GO:0007346,GO:0008285	regulation of cell cycle,negative regulation of mitotic cell cycle,regulation of cell proliferation,negative regulation of cell cycle,mitotic cell cycle,cell proliferation,regulation of mitotic cell cycle,negative regulation of cell proliferation	100538016
gmppb	3	31.2359	0.151607	gmppb	4.31838e-213	ENSDARG00000017658	gmppb	https://zfin.org/ZDB-GENE-040801-234	GDP-mannose pyrophosphorylase B [Source:ZFIN;Acc:ZDB-GENE-040801-234]	GO:0009226,GO:0009225,GO:0016779	nucleotide-sugar biosynthetic process,nucleotide-sugar metabolic process,nucleotidyltransferase activity	445097	dre00520	Amino sugar and nucleotide sugar metabolism
angptl4	3	31.2666	0.151661	angptl4	1.66105e-213	ENSDARG00000035859	angptl4	https://zfin.org/ZDB-GENE-041111-222	angiopoietin-like 4 [Source:ZFIN;Acc:ZDB-GENE-041111-222]	GO:0043207,GO:0051707,GO:0009607,GO:0009617,GO:0043066,GO:0043069,GO:0060548,GO:0051704,GO:0042981,GO:0043067,GO:0006915,GO:0012501,GO:0010941,GO:0008219	response to external biotic stimulus,response to other organism,response to biotic stimulus,response to bacterium,negative regulation of apoptotic process,negative regulation of programmed cell death,negative regulation of cell death,multi-organism process,regulation of apoptotic process,regulation of programmed cell death,apoptotic process,programmed cell death,regulation of cell death,cell death	492647
socs3a	3	31.3557	0.151738	socs3a	1.02342e-214	ENSDARG00000025428	socs3a	https://zfin.org/ZDB-GENE-030131-7349	suppressor of cytokine signaling 3a [Source:ZFIN;Acc:ZDB-GENE-030131-7349]	GO:0009611,GO:0010243,GO:0032870,GO:0009725,GO:1901698,GO:0009968,GO:0010648,GO:0023057,GO:0051129,GO:0043066,GO:0043069,GO:0019207,GO:0060548,GO:0071375,GO:1901653,GO:0048915,GO:0048925,GO:0048881,GO:0048585,GO:1901700,GO:0043434,GO:1901652,GO:0031099,GO:0048882,GO:0048916,GO:0071417,GO:0007259,GO:0097696,GO:0008283,GO:1901699,GO:0046627,GO:1900077,GO:0048880,GO:0046626,GO:1900076,GO:0009719,GO:0046935,GO:0042981,GO:0071495,GO:0043067,GO:0035014,GO:0006915,GO:0012501,GO:0032869,GO:0010941,GO:0032868,GO:0008219,GO:0030234,GO:0005942	response to wounding,response to organonitrogen compound,cellular response to hormone stimulus,response to hormone,response to nitrogen compound,negative regulation of signal transduction,negative regulation of cell communication,negative regulation of signaling,negative regulation of cellular component organization,negative regulation of apoptotic process,negative regulation of programmed cell death,kinase regulator activity,negative regulation of cell death,cellular response to peptide hormone stimulus,cellular response to peptide,posterior lateral line system development,lateral line system development,mechanosensory lateral line system development,negative regulation of response to stimulus,response to oxygen-containing compound,response to peptide hormone,response to peptide,regeneration,lateral line development,posterior lateral line development,cellular response to organonitrogen compound,JAK-STAT cascade,STAT cascade,cell proliferation,cellular response to nitrogen compound,negative regulation of insulin receptor signaling pathway,negative regulation of cellular response to insulin stimulus,sensory system development,regulation of insulin receptor signaling pathway,regulation of cellular response to insulin stimulus,response to endogenous stimulus,1-phosphatidylinositol-3-kinase regulator activity,regulation of apoptotic process,cellular response to endogenous stimulus,regulation of programmed cell death,phosphatidylinositol 3-kinase regulator activity,apoptotic process,programmed cell death,cellular response to insulin stimulus,regulation of cell death,response to insulin,cell death,enzyme regulator activity,phosphatidylinositol 3-kinase complex	335409	dre05168,dre04920	Herpes simplex virus 1 infection,Adipocytokine signaling pathway
zgc:92242	3	31.2661	0.151771	zgc:92242	1.68598e-213	ENSDARG00000029443	zgc:92242	https://zfin.org/ZDB-GENE-040718-371	zgc:92242 [Source:ZFIN;Acc:ZDB-GENE-040718-371]			436899			R-DRE-4420097,R-DRE-194138	VEGFA-VEGFR2 Pathway,Signaling by VEGF
gadd45bb	3	31.3411	0.151891	gadd45bb	1.6112e-214	ENSDARG00000013576	gadd45bb	https://zfin.org/ZDB-GENE-050223-1	growth arrest and DNA-damage-inducible, beta b [Source:ZFIN;Acc:ZDB-GENE-050223-1]	GO:0051726,GO:0000185,GO:0050790,GO:0071900,GO:0043408,GO:0031399,GO:0019220,GO:0051174,GO:0001932,GO:0043405,GO:0000165,GO:0045859,GO:0042325,GO:0043549,GO:1902531,GO:0023014,GO:0051338,GO:0043085,GO:0043410,GO:0044093,GO:0043406,GO:0010562,GO:0045937,GO:0032270,GO:0071902,GO:0045860,GO:0033674,GO:0051247	regulation of cell cycle,activation of MAPKKK activity,regulation of catalytic activity,regulation of protein serine/threonine kinase activity,regulation of MAPK cascade,regulation of protein modification process,regulation of phosphate metabolic process,regulation of phosphorus metabolic process,regulation of protein phosphorylation,regulation of MAP kinase activity,MAPK cascade,regulation of protein kinase activity,regulation of phosphorylation,regulation of kinase activity,regulation of intracellular signal transduction,signal transduction by protein phosphorylation,regulation of transferase activity,positive regulation of catalytic activity,positive regulation of MAPK cascade,positive regulation of molecular function,positive regulation of MAP kinase activity,positive regulation of phosphorus metabolic process,positive regulation of phosphate metabolic process,positive regulation of cellular protein metabolic process,positive regulation of protein serine/threonine kinase activity,positive regulation of protein kinase activity,positive regulation of kinase activity,positive regulation of protein metabolic process	497646	dre04210,dre04010,dre04115,dre04068	Apoptosis,MAPK signaling pathway,p53 signaling pathway,FoxO signaling pathway
alas1	3	31.4395	0.152561	alas1	7.38525e-216	ENSDARG00000021059	alas1	https://zfin.org/ZDB-GENE-001229-2	aminolevulinate, delta-, synthase 1 [Source:ZFIN;Acc:ZDB-GENE-001229-2]			64608
si:ch211-217k17.10	3	31.5049	0.152855	si:ch211-217k17.10	9.45471e-217	ENSDARG00000079345	si:ch211-217k17.10	https://zfin.org/ZDB-GENE-030131-8827	si:ch211-217k17.10 [Source:ZFIN;Acc:ZDB-GENE-030131-8827]			798704
ms4a17a.4	3	31.5896	0.153195	ms4a17a.4	6.52286e-218	ENSDARG00000014024	ms4a17a.4	https://zfin.org/ZDB-GENE-070822-16	membrane-spanning 4-domains, subfamily A, member 17A.4 [Source:ZFIN;Acc:ZDB-GENE-070822-16]			100124612			R-DRE-2454202,R-DRE-2871796,R-DRE-2871837,R-DRE-168249,R-DRE-2871809,R-DRE-6798695	Fc epsilon receptor (FCERI) signaling,FCERI mediated MAPK activation,FCERI mediated NF-kB activation,Innate Immune System,FCERI mediated Ca+2 mobilization,Neutrophil degranulation
hopx	3	31.7312	0.154002	hopx	7.39142e-220	ENSDARG00000089368	hopx	https://zfin.org/ZDB-GENE-031016-2	HOP homeobox [Source:ZFIN;Acc:ZDB-GENE-031016-2]			386589
ms4a17a.2	3	32.067	0.15551	ms4a17a.2	1.65128e-224	ENSDARG00000093546	ms4a17a.2	https://zfin.org/ZDB-GENE-070705-367	membrane-spanning 4-domains, subfamily A, member 17a.2 [Source:ZFIN;Acc:ZDB-GENE-070705-367]			100537622
si:dkey-112a7.4	3	32.0847	0.155742	si:dkey-112a7.4	9.39581e-225	ENSDARG00000104636	si:dkey-112a7.4	https://zfin.org/ZDB-GENE-030131-9661	si:dkey-112a7.4 [Source:ZFIN;Acc:ZDB-GENE-030131-9661]	GO:0019207,GO:0019887,GO:0004860,GO:0019210,GO:0030234	kinase regulator activity,protein kinase regulator activity,protein kinase inhibitor activity,kinase inhibitor activity,enzyme regulator activity	100330171
zgc:77650	3	32.3764	0.157173	zgc:77650	7.73609e-229	ENSDARG00000070472	zgc:77650	https://zfin.org/ZDB-GENE-030131-6151	zgc:77650 [Source:ZFIN;Acc:ZDB-GENE-030131-6151]			378724
ptp4a2b	3	32.7224	0.158823	ptp4a2b	1.00262e-233	ENSDARG00000035676	ptp4a2b	https://zfin.org/ZDB-GENE-041114-111	protein tyrosine phosphatase type IVA, member 2b [Source:ZFIN;Acc:ZDB-GENE-041114-111]	GO:0008138,GO:0004725,GO:0016311,GO:0004721	protein tyrosine/serine/threonine phosphatase activity,protein tyrosine phosphatase activity,dephosphorylation,phosphoprotein phosphatase activity	334483
btg1	3	33.8287	0.164195	btg1	1.04584e-249	ENSDARG00000027249	btg1	https://zfin.org/ZDB-GENE-010726-1	B-cell translocation gene 1, anti-proliferative [Source:ZFIN;Acc:ZDB-GENE-010726-1]	GO:0051726,GO:0045930,GO:0042127,GO:0045786,GO:0000278,GO:0008283,GO:0007346,GO:0008285	regulation of cell cycle,negative regulation of mitotic cell cycle,regulation of cell proliferation,negative regulation of cell cycle,mitotic cell cycle,cell proliferation,regulation of mitotic cell cycle,negative regulation of cell proliferation	114432			R-DRE-6791312,R-DRE-6804115	TP53 Regulates Transcription of Cell Cycle Genes,TP53 regulates transcription of additional cell cycle genes whose exact role in the p53 pathway remain uncertain
si:ch73-141c7.1	3	34.7134	0.168334	si:ch73-141c7.1	7.09702e-263	ENSDARG00000009040	si:ch73-141c7.1	https://zfin.org/ZDB-GENE-040426-1760	si:ch73-141c7.1 [Source:ZFIN;Acc:ZDB-GENE-040426-1760]			393762
il11b	3	34.9147	0.16909	il11b	6.41735e-266	ENSDARG00000058557	il11b	https://zfin.org/ZDB-GENE-051019-2	interleukin 11b [Source:ZFIN;Acc:ZDB-GENE-051019-2]	GO:0043408,GO:0031399,GO:0019220,GO:0051174,GO:0001932,GO:0000165,GO:0042325,GO:1902531,GO:0023014,GO:0042127,GO:0043410,GO:0008283,GO:0010562,GO:0045937,GO:0008284,GO:0032270,GO:0051247,GO:0005125	regulation of MAPK cascade,regulation of protein modification process,regulation of phosphate metabolic process,regulation of phosphorus metabolic process,regulation of protein phosphorylation,MAPK cascade,regulation of phosphorylation,regulation of intracellular signal transduction,signal transduction by protein phosphorylation,regulation of cell proliferation,positive regulation of MAPK cascade,cell proliferation,positive regulation of phosphorus metabolic process,positive regulation of phosphate metabolic process,positive regulation of cell proliferation,positive regulation of cellular protein metabolic process,positive regulation of protein metabolic process,cytokine activity	108180095
eif1b	3	35.0889	0.170338	eif1b	1.44906e-268	ENSDARG00000012688	eif1b	https://zfin.org/ZDB-GENE-030131-956	eukaryotic translation initiation factor 1B [Source:ZFIN;Acc:ZDB-GENE-030131-956]			322237
tuba8l4	3	35.0994	0.170409	tuba8l4	1.00541e-268	ENSDARG00000006260	tuba8l4	https://zfin.org/ZDB-GENE-040426-860	tubulin, alpha 8 like 4 [Source:ZFIN;Acc:ZDB-GENE-040426-860]	GO:0000278	mitotic cell cycle	393154	dre04210,dre05132,dre04530	Apoptosis,Salmonella infection,Tight junction
tmsb1	3	35.871	0.174157	tmsb1	1.30568e-280	ENSDARG00000104181	tmsb1	https://zfin.org/ZDB-GENE-030131-8575	thymosin beta 1 [Source:ZFIN;Acc:ZDB-GENE-030131-8575]	GO:0051129,GO:0010639,GO:0016477,GO:0042989,GO:0051651,GO:0030334,GO:2000145,GO:0003785,GO:0051270,GO:0040012,GO:0007015,GO:0032507,GO:0045185,GO:0033043,GO:0030036,GO:0051235	negative regulation of cellular component organization,negative regulation of organelle organization,cell migration,sequestering of actin monomers,maintenance of location in cell,regulation of cell migration,regulation of cell motility,actin monomer binding,regulation of cellular component movement,regulation of locomotion,actin filament organization,maintenance of protein location in cell,maintenance of protein location,regulation of organelle organization,actin cytoskeleton organization,maintenance of location	798430
f3b	3	36.1022	0.174884	f3b	3.1872e-284	ENSDARG00000005673	f3b	https://zfin.org/ZDB-GENE-050417-234	coagulation factor IIIb [Source:ZFIN;Acc:ZDB-GENE-050417-234]	GO:0009611,GO:0034097,GO:0042060,GO:0004896,GO:0019221,GO:0071345	response to wounding,response to cytokine,wound healing,cytokine receptor activity,cytokine-mediated signaling pathway,cellular response to cytokine stimulus	550423
dusp5	3	36.1067	0.175134	dusp5	2.71638e-284	ENSDARG00000019307	dusp5	https://zfin.org/ZDB-GENE-010625-1	dual specificity phosphatase 5 [Source:ZFIN;Acc:ZDB-GENE-010625-1]	GO:0050790,GO:0071900,GO:0043408,GO:0031399,GO:0071901,GO:0000188,GO:1902532,GO:0019220,GO:0051174,GO:0001932,GO:0043405,GO:0032269,GO:0008138,GO:0000165,GO:0009968,GO:0045859,GO:0051248,GO:0042325,GO:0010648,GO:0023057,GO:0043549,GO:1902531,GO:0023014,GO:0017017,GO:0033549,GO:0043407,GO:0051338,GO:0006469,GO:0033673,GO:0043409,GO:0051348,GO:0048585,GO:0001933,GO:0043086,GO:0042326,GO:0004725,GO:0010563,GO:0045936,GO:0044092,GO:0031400,GO:0006470,GO:0016311,GO:0004721	regulation of catalytic activity,regulation of protein serine/threonine kinase activity,regulation of MAPK cascade,regulation of protein modification process,negative regulation of protein serine/threonine kinase activity,inactivation of MAPK activity,negative regulation of intracellular signal transduction,regulation of phosphate metabolic process,regulation of phosphorus metabolic process,regulation of protein phosphorylation,regulation of MAP kinase activity,negative regulation of cellular protein metabolic process,protein tyrosine/serine/threonine phosphatase activity,MAPK cascade,negative regulation of signal transduction,regulation of protein kinase activity,negative regulation of protein metabolic process,regulation of phosphorylation,negative regulation of cell communication,negative regulation of signaling,regulation of kinase activity,regulation of intracellular signal transduction,signal transduction by protein phosphorylation,MAP kinase tyrosine/serine/threonine phosphatase activity,MAP kinase phosphatase activity,negative regulation of MAP kinase activity,regulation of transferase activity,negative regulation of protein kinase activity,negative regulation of kinase activity,negative regulation of MAPK cascade,negative regulation of transferase activity,negative regulation of response to stimulus,negative regulation of protein phosphorylation,negative regulation of catalytic activity,negative regulation of phosphorylation,protein tyrosine phosphatase activity,negative regulation of phosphorus metabolic process,negative regulation of phosphate metabolic process,negative regulation of molecular function,negative regulation of protein modification process,protein dephosphorylation,dephosphorylation,phosphoprotein phosphatase activity	114436	dre04010	MAPK signaling pathway	R-DRE-1280215,R-DRE-5673001,R-DRE-5684996,R-DRE-9607240,R-DRE-5683057,R-DRE-5675221,R-DRE-112409	Cytokine Signaling in Immune system,RAF/MAP kinase cascade,MAPK1/MAPK3 signaling,FLT3 Signaling,MAPK family signaling cascades,Negative regulation of MAPK pathway,RAF-independent MAPK1/3 activation
nuak2	3	36.2223	0.175779	nuak2	4.17807e-286	ENSDARG00000063661	nuak2	https://zfin.org/ZDB-GENE-050208-563	NUAK family, SNF1-like kinase, 2 [Source:ZFIN;Acc:ZDB-GENE-050208-563]			560275
glulb	3	36.3454	0.176444	glulb	4.80061e-288	ENSDARG00000100003	glulb	https://zfin.org/ZDB-GENE-030131-8417	glutamate-ammonia ligase (glutamine synthase) b [Source:ZFIN;Acc:ZDB-GENE-030131-8417]	GO:0004356,GO:0006542,GO:0016211,GO:0016880,GO:0009064,GO:0006541,GO:0009084,GO:0019752,GO:1901605,GO:0043436,GO:0006082	glutamate-ammonia ligase activity,glutamine biosynthetic process,ammonia ligase activity,acid-ammonia (or amide) ligase activity,glutamine family amino acid metabolic process,glutamine metabolic process,glutamine family amino acid biosynthetic process,carboxylic acid metabolic process,alpha-amino acid metabolic process,oxoacid metabolic process,organic acid metabolic process	336473	dre00220,dre04217,dre00910	Arginine biosynthesis,Necroptosis,Nitrogen metabolism
zgc:165423	3	36.4518	0.176982	zgc:165423	1.00357e-289	ENSDARG00000052905	zgc:165423	https://zfin.org/ZDB-GENE-070720-11	zgc:165423 [Source:ZFIN;Acc:ZDB-GENE-070720-11]			100101646
ch25h	3	36.7635	0.177878	ch25h	1.10871e-294	ENSDARG00000045190	ch25h	https://zfin.org/ZDB-GENE-041212-81	cholesterol 25-hydroxylase [Source:ZFIN;Acc:ZDB-GENE-041212-81]	GO:0043207,GO:0051707,GO:0009607,GO:0072676,GO:0051704,GO:0050900,GO:0016477,GO:0009615,GO:0060326,GO:0030595,GO:0006952,GO:0048247	response to external biotic stimulus,response to other organism,response to biotic stimulus,lymphocyte migration,multi-organism process,leukocyte migration,cell migration,response to virus,cell chemotaxis,leukocyte chemotaxis,defense response,lymphocyte chemotaxis	494109
egr2b	3	37.0826	0.178985	egr2b	8.55599e-300	ENSDARG00000042826	egr2b	https://zfin.org/ZDB-GENE-980526-283	early growth response 2b [Source:ZFIN;Acc:ZDB-GENE-980526-283]	GO:0000981,GO:0048915,GO:0048925,GO:0048881,GO:0048880	DNA-binding transcription factor activity, RNA polymerase II-specific,posterior lateral line system development,lateral line system development,mechanosensory lateral line system development,sensory system development	30190	dre04625	C-type lectin receptor signaling pathway
mcl1b	3	36.9786	0.179548	mcl1b	4.01148e-298	ENSDARG00000008363	mcl1b	https://zfin.org/ZDB-GENE-030825-1	MCL1, BCL2 family apoptosis regulator b [Source:ZFIN;Acc:ZDB-GENE-030825-1]	GO:0051726,GO:0050790,GO:1902532,GO:0032269,GO:0009968,GO:0051248,GO:0045930,GO:0010648,GO:0023057,GO:0051129,GO:1902531,GO:0043066,GO:0043069,GO:0060548,GO:0010639,GO:0048585,GO:0051336,GO:0043086,GO:2001234,GO:0045786,GO:0097191,GO:0000278,GO:0007346,GO:0043154,GO:2000117,GO:0044092,GO:2001233,GO:0038034,GO:0097192,GO:2001243,GO:0042981,GO:0043067,GO:2001242,GO:0006915,GO:0045839,GO:0012501,GO:0010941,GO:0045861,GO:0008219,GO:1903047,GO:0051784,GO:0033043,GO:0008630	regulation of cell cycle,regulation of catalytic activity,negative regulation of intracellular signal transduction,negative regulation of cellular protein metabolic process,negative regulation of signal transduction,negative regulation of protein metabolic process,negative regulation of mitotic cell cycle,negative regulation of cell communication,negative regulation of signaling,negative regulation of cellular component organization,regulation of intracellular signal transduction,negative regulation of apoptotic process,negative regulation of programmed cell death,negative regulation of cell death,negative regulation of organelle organization,negative regulation of response to stimulus,regulation of hydrolase activity,negative regulation of catalytic activity,negative regulation of apoptotic signaling pathway,negative regulation of cell cycle,extrinsic apoptotic signaling pathway,mitotic cell cycle,regulation of mitotic cell cycle,negative regulation of cysteine-type endopeptidase activity involved in apoptotic process,negative regulation of cysteine-type endopeptidase activity,negative regulation of molecular function,regulation of apoptotic signaling pathway,signal transduction in absence of ligand,extrinsic apoptotic signaling pathway in absence of ligand,negative regulation of intrinsic apoptotic signaling pathway,regulation of apoptotic process,regulation of programmed cell death,regulation of intrinsic apoptotic signaling pathway,apoptotic process,negative regulation of mitotic nuclear division,programmed cell death,regulation of cell death,negative regulation of proteolysis,cell death,mitotic cell cycle process,negative regulation of nuclear division,regulation of organelle organization,intrinsic apoptotic signaling pathway in response to DNA damage	373102
soul5	3	37.3215	0.181199	soul5	1.18532e-303	ENSDARG00000075015	soul5	https://zfin.org/ZDB-GENE-110718-2	heme-binding protein soul5 [Source:ZFIN;Acc:ZDB-GENE-110718-2]			100000079
fam46bb	3	38.0842	0.184895	fam46bb	0	ENSDARG00000011797	fam46bb	https://zfin.org/ZDB-GENE-060503-431	family with sequence similarity 46, member Bb [Source:ZFIN;Acc:ZDB-GENE-060503-431]	GO:0016779	nucleotidyltransferase activity	568893
ccl19b	3	38.7919	0.188305	ccl19b	0	ENSDARG00000039351	ccl19b	https://zfin.org/ZDB-GENE-091204-19	chemokine (C-C motif) ligand 19b [Source:ZFIN;Acc:ZDB-GENE-091204-19]	GO:0050790,GO:0034097,GO:0043408,GO:0031399,GO:0019220,GO:0051174,GO:0001932,GO:0000165,GO:0042325,GO:1902531,GO:0023014,GO:0072676,GO:0050900,GO:0016477,GO:0051336,GO:0043085,GO:0051345,GO:0043410,GO:0060326,GO:0006954,GO:1990266,GO:0097530,GO:0030595,GO:0044093,GO:0097529,GO:0043547,GO:0006952,GO:0010562,GO:0045937,GO:0032270,GO:0002548,GO:0048247,GO:0030593,GO:0071674,GO:0019221,GO:0034341,GO:0071346,GO:0051247,GO:0071621,GO:0005125,GO:0071345	regulation of catalytic activity,response to cytokine,regulation of MAPK cascade,regulation of protein modification process,regulation of phosphate metabolic process,regulation of phosphorus metabolic process,regulation of protein phosphorylation,MAPK cascade,regulation of phosphorylation,regulation of intracellular signal transduction,signal transduction by protein phosphorylation,lymphocyte migration,leukocyte migration,cell migration,regulation of hydrolase activity,positive regulation of catalytic activity,positive regulation of hydrolase activity,positive regulation of MAPK cascade,cell chemotaxis,inflammatory response,neutrophil migration,granulocyte migration,leukocyte chemotaxis,positive regulation of molecular function,myeloid leukocyte migration,positive regulation of GTPase activity,defense response,positive regulation of phosphorus metabolic process,positive regulation of phosphate metabolic process,positive regulation of cellular protein metabolic process,monocyte chemotaxis,lymphocyte chemotaxis,neutrophil chemotaxis,mononuclear cell migration,cytokine-mediated signaling pathway,response to interferon-gamma,cellular response to interferon-gamma,positive regulation of protein metabolic process,granulocyte chemotaxis,cytokine activity,cellular response to cytokine stimulus	795469
FO904881.1	3	38.9435	0.189028	FO904881.1	0	ENSDARG00000108111	FO904881.1	https://zfin.org/
si:dkey-31f5.8	3	38.9969	0.189275	si:dkey-31f5.8	0	ENSDARG00000094428	si:dkey-31f5.8	https://zfin.org/ZDB-GENE-041210-182	si:dkey-31f5.8 [Source:ZFIN;Acc:ZDB-GENE-041210-182]			100535867
krt18	3	38.9954	0.189355	krt18	0	ENSDARG00000018404	krt18	https://zfin.org/ZDB-GENE-030411-6	keratin 18 [Source:ZFIN;Acc:ZDB-GENE-030411-6]			352912
rhoca	3	39.0412	0.189572	rhoca	0	ENSDARG00000021309	rhoca	https://zfin.org/ZDB-GENE-040426-1337	ras homolog family member Ca [Source:ZFIN;Acc:ZDB-GENE-040426-1337]	GO:0009611,GO:0042060,GO:0044319,GO:0090505,GO:1902766,GO:0016477,GO:0002011,GO:0051017,GO:0061572,GO:0030334,GO:0090504,GO:2000145,GO:0030950,GO:0030952,GO:0051270,GO:0040012,GO:0007015,GO:0033043,GO:0030036,GO:0002009	response to wounding,wound healing,wound healing, spreading of cells,epiboly involved in wound healing,skeletal muscle satellite cell migration,cell migration,morphogenesis of an epithelial sheet,actin filament bundle assembly,actin filament bundle organization,regulation of cell migration,epiboly,regulation of cell motility,establishment or maintenance of actin cytoskeleton polarity,establishment or maintenance of cytoskeleton polarity,regulation of cellular component movement,regulation of locomotion,actin filament organization,regulation of organelle organization,actin cytoskeleton organization,morphogenesis of an epithelium	394125
ptp4a1	3	39.4206	0.191427	ptp4a1	0	ENSDARG00000006242	ptp4a1	https://zfin.org/ZDB-GENE-041121-11	protein tyrosine phosphatase type IVA, member 1 [Source:ZFIN;Acc:ZDB-GENE-041121-11]	GO:0008138,GO:0004725,GO:0006470,GO:0016311,GO:0004721	protein tyrosine/serine/threonine phosphatase activity,protein tyrosine phosphatase activity,protein dephosphorylation,dephosphorylation,phosphoprotein phosphatase activity	493615
atf4b	3	39.8897	0.193705	atf4b	0	ENSDARG00000038141	atf4b	https://zfin.org/ZDB-GENE-070928-23	activating transcription factor 4b [Source:ZFIN;Acc:ZDB-GENE-070928-23]	GO:0000977,GO:0003690,GO:0001012,GO:0000981,GO:0000976,GO:1990837,GO:0001067,GO:0044212	RNA polymerase II regulatory region sequence-specific DNA binding,double-stranded DNA binding,RNA polymerase II regulatory region DNA binding,DNA-binding transcription factor activity, RNA polymerase II-specific,transcription regulatory region sequence-specific DNA binding,sequence-specific double-stranded DNA binding,regulatory region nucleic acid binding,transcription regulatory region DNA binding	556410	dre04210,dre04010,dre04912,dre04137	Apoptosis,MAPK signaling pathway,GnRH signaling pathway,Mitophagy - animal
pdia3	3	41.4129	0.201107	pdia3	0	ENSDARG00000102640	pdia3	https://zfin.org/ZDB-GENE-031002-9	protein disulfide isomerase family A, member 3 [Source:ZFIN;Acc:ZDB-GENE-031002-9]	GO:0034976	response to endoplasmic reticulum stress	378851	dre05168	Herpes simplex virus 1 infection
cldn7b	3	41.6714	0.202361	cldn7b	0	ENSDARG00000014047	cldn7b	https://zfin.org/ZDB-GENE-001103-5	claudin 7b [Source:ZFIN;Acc:ZDB-GENE-001103-5]	GO:0005923,GO:0070160,GO:0043296,GO:0005911,GO:0030054	bicellular tight junction,tight junction,apical junction complex,cell-cell junction,cell junction	60635	dre04530,dre04514	Tight junction,Cell adhesion molecules
sox4a*1	3	41.6857	0.202404	sox4a*1	0	ENSDARG00000004588	sox4a	https://zfin.org/ZDB-GENE-030131-8290	SRY (sex determining region Y)-box 4a [Source:ZFIN;Acc:ZDB-GENE-030131-8290]	GO:0000981,GO:0009968,GO:0010648,GO:0023057,GO:0048585,GO:0002011,GO:0005667,GO:0048880,GO:0002009	DNA-binding transcription factor activity, RNA polymerase II-specific,negative regulation of signal transduction,negative regulation of cell communication,negative regulation of signaling,negative regulation of response to stimulus,morphogenesis of an epithelial sheet,transcription factor complex,sensory system development,morphogenesis of an epithelium	336346
ddx5	3	42.0308	0.204103	ddx5	0	ENSDARG00000038068	ddx5	https://zfin.org/ZDB-GENE-030131-925	DEAD (Asp-Glu-Ala-Asp) box helicase 5 [Source:ZFIN;Acc:ZDB-GENE-030131-925]	GO:0003730	mRNA 3'-UTR binding	322206			R-DRE-8939211,R-DRE-9006931,R-DRE-9018519	ESR-mediated signaling,Signaling by Nuclear Receptors,Estrogen-dependent gene expression
tspan35	3	42.1272	0.204585	tspan35	0	ENSDARG00000025757	tspan35	https://zfin.org/ZDB-GENE-040426-1362	tetraspanin 35 [Source:ZFIN;Acc:ZDB-GENE-040426-1362]			393380
xbp1	3	42.3517	0.205671	xbp1	0	ENSDARG00000035622	xbp1	https://zfin.org/ZDB-GENE-011210-2	X-box binding protein 1 [Source:ZFIN;Acc:ZDB-GENE-011210-2]	GO:0000977,GO:0003690,GO:0001012,GO:0000981,GO:0000976,GO:1990837,GO:0001067,GO:0044212,GO:0035188,GO:0071684,GO:0051254,GO:0045935,GO:0010557,GO:0006986,GO:0031328,GO:0045944,GO:0009891,GO:0045893,GO:1902680,GO:1903508,GO:0010628,GO:0035966,GO:0034976,GO:0030968	RNA polymerase II regulatory region sequence-specific DNA binding,double-stranded DNA binding,RNA polymerase II regulatory region DNA binding,DNA-binding transcription factor activity, RNA polymerase II-specific,transcription regulatory region sequence-specific DNA binding,sequence-specific double-stranded DNA binding,regulatory region nucleic acid binding,transcription regulatory region DNA binding,hatching,organism emergence from protective structure,positive regulation of RNA metabolic process,positive regulation of nucleobase-containing compound metabolic process,positive regulation of macromolecule biosynthetic process,response to unfolded protein,positive regulation of cellular biosynthetic process,positive regulation of transcription by RNA polymerase II,positive regulation of biosynthetic process,positive regulation of transcription, DNA-templated,positive regulation of RNA biosynthetic process,positive regulation of nucleic acid-templated transcription,positive regulation of gene expression,response to topologically incorrect protein,response to endoplasmic reticulum stress,endoplasmic reticulum unfolded protein response	140614
si:ch211-103f14.3	3	44.1735	0.214519	si:ch211-103f14.3	0	ENSDARG00000088315	si:ch211-103f14.3	https://zfin.org/ZDB-GENE-110411-160	si:ch211-103f14.3 [Source:ZFIN;Acc:ZDB-GENE-110411-160]			101884180
hnrnpa0l	3	44.3432	0.215318	hnrnpa0l	0	ENSDARG00000036161	hnrnpa0l	https://zfin.org/ZDB-GENE-030131-618	heterogeneous nuclear ribonucleoprotein A0, like [Source:ZFIN;Acc:ZDB-GENE-030131-618]			321899
AL954146.1	3	44.5773	0.216469	AL954146.1	0	ENSDARG00000038891	AL954146.1	https://zfin.org/				560023
cd44a	3	44.687	0.216988	cd44a	0	ENSDARG00000087863	cd44a	https://zfin.org/ZDB-GENE-110429-1	CD44 molecule (Indian blood group) a [Source:ZFIN;Acc:ZDB-GENE-110429-1]			797357			R-DRE-168249,R-DRE-6798695	Innate Immune System,Neutrophil degranulation
lima1a	3	44.947	0.218185	lima1a	0	ENSDARG00000101441	lima1a	https://zfin.org/ZDB-GENE-001120-1	LIM domain and actin binding 1a [Source:ZFIN;Acc:ZDB-GENE-001120-1]	GO:0051017,GO:0061572,GO:0007015,GO:0030036	actin filament bundle assembly,actin filament bundle organization,actin filament organization,actin cytoskeleton organization	64000
si:ch211-195b11.3	3	45.1613	0.219268	si:ch211-195b11.3	0	ENSDARG00000100582	si:ch211-195b11.3	https://zfin.org/ZDB-GENE-141222-6	si:ch211-195b11.3 [Source:ZFIN;Acc:ZDB-GENE-141222-6]	GO:0030234,GO:0061135	enzyme regulator activity,endopeptidase regulator activity	100334344
gadd45ba	3	45.3217	0.21998	gadd45ba	0	ENSDARG00000027744	gadd45ba	https://zfin.org/ZDB-GENE-040426-1971	growth arrest and DNA-damage-inducible, beta a [Source:ZFIN;Acc:ZDB-GENE-040426-1971]	GO:0051726,GO:0000185,GO:0050790,GO:0071900,GO:0043408,GO:0031399,GO:0019220,GO:0051174,GO:0001932,GO:0043405,GO:0000165,GO:0045859,GO:0042325,GO:0043549,GO:1902531,GO:0023014,GO:0051338,GO:0043085,GO:0043410,GO:0051597,GO:0046686,GO:0044093,GO:0043406,GO:0010562,GO:0045937,GO:0032270,GO:0071902,GO:0045860,GO:0033674,GO:0051247	regulation of cell cycle,activation of MAPKKK activity,regulation of catalytic activity,regulation of protein serine/threonine kinase activity,regulation of MAPK cascade,regulation of protein modification process,regulation of phosphate metabolic process,regulation of phosphorus metabolic process,regulation of protein phosphorylation,regulation of MAP kinase activity,MAPK cascade,regulation of protein kinase activity,regulation of phosphorylation,regulation of kinase activity,regulation of intracellular signal transduction,signal transduction by protein phosphorylation,regulation of transferase activity,positive regulation of catalytic activity,positive regulation of MAPK cascade,response to methylmercury,response to cadmium ion,positive regulation of molecular function,positive regulation of MAP kinase activity,positive regulation of phosphorus metabolic process,positive regulation of phosphate metabolic process,positive regulation of cellular protein metabolic process,positive regulation of protein serine/threonine kinase activity,positive regulation of protein kinase activity,positive regulation of kinase activity,positive regulation of protein metabolic process	406304	dre04210,dre04010,dre04115,dre04068	Apoptosis,MAPK signaling pathway,p53 signaling pathway,FoxO signaling pathway
si:dkeyp-86h10.3	3	45.9409	0.223087	si:dkeyp-86h10.3	0	ENSDARG00000095615	si:dkeyp-86h10.3	https://zfin.org/ZDB-GENE-100922-65	si:dkeyp-86h10.3 [Source:ZFIN;Acc:ZDB-GENE-100922-65]			100329570
tagln2	3	46.1629	0.224201	tagln2	0	ENSDARG00000033466	tagln2	https://zfin.org/ZDB-GENE-020802-2	transgelin 2 [Source:ZFIN;Acc:ZDB-GENE-020802-2]	GO:0030036	actin cytoskeleton organization	259183
prelid3b	3	46.3329	0.225009	prelid3b	0	ENSDARG00000009505	prelid3b	https://zfin.org/ZDB-GENE-031002-13	PRELI domain containing 3 [Source:ZFIN;Acc:ZDB-GENE-031002-13]	GO:0015748	organophosphate ester transport	378855
CABZ01020261.1	3	46.52	0.225685	CABZ01020261.1	0	ENSDARG00000106036	CABZ01020261.1	https://zfin.org/
si:cabz01007794.1	3	46.6076	0.226364	si:cabz01007794.1	0	ENSDARG00000105590	si:cabz01007794.1	https://zfin.org/ZDB-GENE-160728-147	si:cabz01007794.1 [Source:ZFIN;Acc:ZDB-GENE-160728-147]			100537515
ms4a17a.1	3	46.6901	0.226643	ms4a17a.1	0	ENSDARG00000043798	ms4a17a.1	https://zfin.org/ZDB-GENE-050417-307	membrane-spanning 4-domains, subfamily A, member 17A.1 [Source:ZFIN;Acc:ZDB-GENE-050417-307]			550480			R-DRE-2454202,R-DRE-2871796,R-DRE-2871837,R-DRE-168249,R-DRE-2871809,R-DRE-6798695	Fc epsilon receptor (FCERI) signaling,FCERI mediated MAPK activation,FCERI mediated NF-kB activation,Innate Immune System,FCERI mediated Ca+2 mobilization,Neutrophil degranulation
cldnh	3	46.6978	0.226783	cldnh	0	ENSDARG00000069503	cldnh	https://zfin.org/ZDB-GENE-010328-8	claudin h [Source:ZFIN;Acc:ZDB-GENE-010328-8]	GO:0005923,GO:0070160,GO:0043296,GO:0005911,GO:0030054	bicellular tight junction,tight junction,apical junction complex,cell-cell junction,cell junction	81587	dre04530,dre04514	Tight junction,Cell adhesion molecules
gadd45ga	3	47.2383	0.229399	gadd45ga	0	ENSDARG00000019417	gadd45ga	https://zfin.org/ZDB-GENE-040426-1882	growth arrest and DNA-damage-inducible, gamma a [Source:ZFIN;Acc:ZDB-GENE-040426-1882]	GO:0051726,GO:0000185,GO:0050790,GO:0071900,GO:0043408,GO:0031399,GO:0019220,GO:0051174,GO:0001932,GO:0043405,GO:0000165,GO:0045859,GO:0042325,GO:0043549,GO:1902531,GO:0023014,GO:0051338,GO:0043085,GO:0043410,GO:0044093,GO:0043406,GO:0010562,GO:0045937,GO:0032270,GO:0071902,GO:0045860,GO:0033674,GO:0051247	regulation of cell cycle,activation of MAPKKK activity,regulation of catalytic activity,regulation of protein serine/threonine kinase activity,regulation of MAPK cascade,regulation of protein modification process,regulation of phosphate metabolic process,regulation of phosphorus metabolic process,regulation of protein phosphorylation,regulation of MAP kinase activity,MAPK cascade,regulation of protein kinase activity,regulation of phosphorylation,regulation of kinase activity,regulation of intracellular signal transduction,signal transduction by protein phosphorylation,regulation of transferase activity,positive regulation of catalytic activity,positive regulation of MAPK cascade,positive regulation of molecular function,positive regulation of MAP kinase activity,positive regulation of phosphorus metabolic process,positive regulation of phosphate metabolic process,positive regulation of cellular protein metabolic process,positive regulation of protein serine/threonine kinase activity,positive regulation of protein kinase activity,positive regulation of kinase activity,positive regulation of protein metabolic process	402991	dre04210,dre04010,dre04115,dre04068	Apoptosis,MAPK signaling pathway,p53 signaling pathway,FoxO signaling pathway
jund	3	47.6232	0.230872	jund	0	ENSDARG00000067850	jund	https://zfin.org/ZDB-GENE-070725-2	jun D proto-oncogene [Source:ZFIN;Acc:ZDB-GENE-070725-2]	GO:0000978,GO:0000987,GO:0051591,GO:0051726,GO:0000977,GO:0003690,GO:0001012,GO:0043207,GO:0051707,GO:0009607,GO:0000981,GO:0000976,GO:0014074,GO:0046683,GO:1990837,GO:0010243,GO:0032870,GO:0034097,GO:0001067,GO:0044212,GO:0009617,GO:0009725,GO:1901698,GO:0009612,GO:0051704,GO:0014070,GO:0032496,GO:0051254,GO:0002237,GO:1901700,GO:0045935,GO:0005667,GO:0003713,GO:0010557,GO:0031328,GO:0045944,GO:0009719,GO:0009891,GO:0045893,GO:1902680,GO:1903508,GO:0071495,GO:0010558,GO:2000113,GO:0031327,GO:0010628,GO:0009890,GO:0000122,GO:0000790,GO:0033993,GO:0045892,GO:1902679,GO:1903507,GO:0000785,GO:0008134,GO:0051253	RNA polymerase II proximal promoter sequence-specific DNA binding,proximal promoter sequence-specific DNA binding,response to cAMP,regulation of cell cycle,RNA polymerase II regulatory region sequence-specific DNA binding,double-stranded DNA binding,RNA polymerase II regulatory region DNA binding,response to external biotic stimulus,response to other organism,response to biotic stimulus,DNA-binding transcription factor activity, RNA polymerase II-specific,transcription regulatory region sequence-specific DNA binding,response to purine-containing compound,response to organophosphorus,sequence-specific double-stranded DNA binding,response to organonitrogen compound,cellular response to hormone stimulus,response to cytokine,regulatory region nucleic acid binding,transcription regulatory region DNA binding,response to bacterium,response to hormone,response to nitrogen compound,response to mechanical stimulus,multi-organism process,response to organic cyclic compound,response to lipopolysaccharide,positive regulation of RNA metabolic process,response to molecule of bacterial origin,response to oxygen-containing compound,positive regulation of nucleobase-containing compound metabolic process,transcription factor complex,transcription coactivator activity,positive regulation of macromolecule biosynthetic process,positive regulation of cellular biosynthetic process,positive regulation of transcription by RNA polymerase II,response to endogenous stimulus,positive regulation of biosynthetic process,positive regulation of transcription, DNA-templated,positive regulation of RNA biosynthetic process,positive regulation of nucleic acid-templated transcription,cellular response to endogenous stimulus,negative regulation of macromolecule biosynthetic process,negative regulation of cellular macromolecule biosynthetic process,negative regulation of cellular biosynthetic process,positive regulation of gene expression,negative regulation of biosynthetic process,negative regulation of transcription by RNA polymerase II,nuclear chromatin,response to lipid,negative regulation of transcription, DNA-templated,negative regulation of RNA biosynthetic process,negative regulation of nucleic acid-templated transcription,chromatin,transcription factor binding,negative regulation of RNA metabolic process	564873	dre04010	MAPK signaling pathway
si:busm1-57f23.1	3	47.666	0.231229	si:busm1-57f23.1	0	ENSDARG00000074425	si:busm1-57f23.1	https://zfin.org/ZDB-GENE-030616-512	si:busm1-57f23.1 [Source:ZFIN;Acc:ZDB-GENE-030616-512]	GO:0030234,GO:0004869,GO:0061135	enzyme regulator activity,cysteine-type endopeptidase inhibitor activity,endopeptidase regulator activity	368621
nfkbiab	3	49.6676	0.241246	nfkbiab	0	ENSDARG00000007693	nfkbiab	https://zfin.org/ZDB-GENE-030131-1819	nuclear factor of kappa light polypeptide gene enhancer in B-cells inhibitor, alpha b [Source:ZFIN;Acc:ZDB-GENE-030131-1819]			323099	dre04210,dre05132,dre04625,dre05168,dre04920,dre04621	Apoptosis,Salmonella infection,C-type lectin receptor signaling pathway,Herpes simplex virus 1 infection,Adipocytokine signaling pathway,NOD-like receptor signaling pathway	R-DRE-1280215,R-DRE-2454202,R-DRE-209560,R-DRE-2871837,R-DRE-193639,R-DRE-449147,R-DRE-168249,R-DRE-193704,R-DRE-168164,R-DRE-166058,R-DRE-168142,R-DRE-168176,R-DRE-168179,R-DRE-168188,R-DRE-181438,R-DRE-975871,R-DRE-975138,R-DRE-168181,R-DRE-975155,R-DRE-168138,R-DRE-166166,R-DRE-937061,R-DRE-166016,R-DRE-5688426,R-DRE-9020702,R-DRE-73887,R-DRE-168898,R-DRE-446652,R-DRE-1169091,R-DRE-1168372,R-DRE-202424,R-DRE-1834949,R-DRE-445989,R-DRE-202403,R-DRE-983705,R-DRE-5607764	Cytokine Signaling in Immune system,Fc epsilon receptor (FCERI) signaling,NF-kB is activated and signals survival,FCERI mediated NF-kB activation,p75NTR signals via NF-kB,Signaling by Interleukins,Innate Immune System,p75 NTR receptor-mediated signalling,Toll Like Receptor 3 (TLR3) Cascade,MyD88:MAL(TIRAP) cascade initiated on plasma membrane,Toll Like Receptor 10 (TLR10) Cascade,Toll Like Receptor 5 (TLR5) Cascade,Toll Like Receptor TLR1:TLR2 Cascade,Toll Like Receptor TLR6:TLR2 Cascade,Toll Like Receptor 2 (TLR2) Cascade,MyD88 cascade initiated on plasma membrane,TRAF6 mediated induction of NFkB and MAP kinases upon TLR7/8 or 9 activation,Toll Like Receptor 7/8 (TLR7/8) Cascade,MyD88 dependent cascade initiated on endosome,Toll Like Receptor 9 (TLR9) Cascade,MyD88-independent TLR4 cascade ,TRIF(TICAM1)-mediated TLR4 signaling ,Toll Like Receptor 4 (TLR4) Cascade,Deubiquitination,Interleukin-1 signaling,Death Receptor Signalling,Toll-like Receptor Cascades,Interleukin-1 family signaling,Activation of NF-kappaB in B cells,Downstream signaling events of B Cell Receptor (BCR),Downstream TCR signaling,Cytosolic sensors of pathogen-associated DNA ,TAK1 activates NFkB by phosphorylation and activation of IKKs complex,TCR signaling,Signaling by the B Cell Receptor (BCR),CLEC7A (Dectin-1) signaling
cfl1l	3	49.8221	0.241991	cfl1l	0	ENSDARG00000012972	cfl1l	https://zfin.org/ZDB-GENE-040426-2770	cofilin 1 (non-muscle), like [Source:ZFIN;Acc:ZDB-GENE-040426-2770]	GO:0007015,GO:0030036	actin filament organization,actin cytoskeleton organization	406738
si:ch211-117m20.5	3	49.9914	0.242782	si:ch211-117m20.5	0	ENSDARG00000091996	si:ch211-117m20.5	https://zfin.org/ZDB-GENE-030131-12	si:ch211-117m20.5 [Source:ZFIN;Acc:ZDB-GENE-030131-12]			566658			R-DRE-168249,R-DRE-6798695	Innate Immune System,Neutrophil degranulation
zfand5a	3	51.1974	0.248656	zfand5a	0	ENSDARG00000018898	zfand5a	https://zfin.org/ZDB-GENE-040426-1979	zinc finger, AN1-type domain 5a [Source:ZFIN;Acc:ZDB-GENE-040426-1979]			406312
tmem176l.2	3	52.7063	0.256025	tmem176l.2	0	ENSDARG00000089399	tmem176l.2	https://zfin.org/ZDB-GENE-080829-12	transmembrane protein 176l.2 [Source:ZFIN;Acc:ZDB-GENE-080829-12]			100000736
rhoab	3	53.0075	0.257474	rhoab	0	ENSDARG00000094673	rhoab	https://zfin.org/ZDB-GENE-040322-2	ras homolog gene family, member Ab [Source:ZFIN;Acc:ZDB-GENE-040322-2]	GO:0009611,GO:0042060,GO:1902531,GO:0043066,GO:0043069,GO:0044319,GO:0090505,GO:1902766,GO:0060548,GO:0016477,GO:0002011,GO:0051017,GO:0061572,GO:0030334,GO:0000278,GO:0090504,GO:2000145,GO:0030950,GO:0030952,GO:0051270,GO:0040012,GO:0042981,GO:0043067,GO:0007015,GO:0006915,GO:0012501,GO:0010941,GO:0040001,GO:0051293,GO:0051653,GO:0008219,GO:1903047,GO:0033043,GO:0030036,GO:0002009	response to wounding,wound healing,regulation of intracellular signal transduction,negative regulation of apoptotic process,negative regulation of programmed cell death,wound healing, spreading of cells,epiboly involved in wound healing,skeletal muscle satellite cell migration,negative regulation of cell death,cell migration,morphogenesis of an epithelial sheet,actin filament bundle assembly,actin filament bundle organization,regulation of cell migration,mitotic cell cycle,epiboly,regulation of cell motility,establishment or maintenance of actin cytoskeleton polarity,establishment or maintenance of cytoskeleton polarity,regulation of cellular component movement,regulation of locomotion,regulation of apoptotic process,regulation of programmed cell death,actin filament organization,apoptotic process,programmed cell death,regulation of cell death,establishment of mitotic spindle localization,establishment of spindle localization,spindle localization,cell death,mitotic cell cycle process,regulation of organelle organization,actin cytoskeleton organization,morphogenesis of an epithelium	100006041	dre05132,dre04625,dre04530,dre04621	Salmonella infection,C-type lectin receptor signaling pathway,Tight junction,NOD-like receptor signaling pathway	R-DRE-8848021,R-DRE-9006927,R-DRE-5666185,R-DRE-168249,R-DRE-3928662,R-DRE-2173791,R-DRE-193704,R-DRE-170834,R-DRE-4420097,R-DRE-194138,R-DRE-5688426,R-DRE-73887,R-DRE-9006936,R-DRE-2682334,R-DRE-6798695,R-DRE-376176,R-DRE-1266738,R-DRE-5689896,R-DRE-76002,R-DRE-4086400,R-DRE-195258	Signaling by PTK6,Signaling by Non-Receptor Tyrosine Kinases,RHO GTPases Activate Rhotekin and Rhophilins,Innate Immune System,EPHB-mediated forward signaling,TGF-beta receptor signaling in EMT (epithelial to mesenchymal transition),p75 NTR receptor-mediated signalling,Signaling by TGF-beta Receptor Complex,VEGFA-VEGFR2 Pathway,Signaling by VEGF,Deubiquitination,Death Receptor Signalling,Signaling by TGF-beta family members,EPH-Ephrin signaling,Neutrophil degranulation,Signaling by ROBO receptors,Developmental Biology,Ovarian tumor domain proteases,Platelet activation, signaling and aggregation,PCP/CE pathway,RHO GTPase Effectors
histh1l	3	53.7612	0.261133	histh1l	0	ENSDARG00000035519	histh1l	https://zfin.org/ZDB-GENE-050417-145	histone H1 like [Source:ZFIN;Acc:ZDB-GENE-050417-145]	GO:0003690,GO:0051129,GO:0010639,GO:0051254,GO:0045935,GO:0006342,GO:0045814,GO:0010557,GO:0031328,GO:0016584,GO:0031936,GO:0009891,GO:0045893,GO:1902680,GO:1903508,GO:0010558,GO:2000113,GO:0060969,GO:0031327,GO:0010628,GO:0009890,GO:0045815,GO:1902275,GO:0031935,GO:0045910,GO:1905268,GO:0045892,GO:1902679,GO:1903507,GO:0031492,GO:0000785,GO:0033043,GO:0051253,GO:0000018	double-stranded DNA binding,negative regulation of cellular component organization,negative regulation of organelle organization,positive regulation of RNA metabolic process,positive regulation of nucleobase-containing compound metabolic process,chromatin silencing,negative regulation of gene expression, epigenetic,positive regulation of macromolecule biosynthetic process,positive regulation of cellular biosynthetic process,nucleosome positioning,negative regulation of chromatin silencing,positive regulation of biosynthetic process,positive regulation of transcription, DNA-templated,positive regulation of RNA biosynthetic process,positive regulation of nucleic acid-templated transcription,negative regulation of macromolecule biosynthetic process,negative regulation of cellular macromolecule biosynthetic process,negative regulation of gene silencing,negative regulation of cellular biosynthetic process,positive regulation of gene expression,negative regulation of biosynthetic process,positive regulation of gene expression, epigenetic,regulation of chromatin organization,regulation of chromatin silencing,negative regulation of DNA recombination,negative regulation of chromatin organization,negative regulation of transcription, DNA-templated,negative regulation of RNA biosynthetic process,negative regulation of nucleic acid-templated transcription,nucleosomal DNA binding,chromatin,regulation of organelle organization,negative regulation of RNA metabolic process,regulation of DNA recombination	550353
b3gnt5a	3	53.9133	0.261805	b3gnt5a	0	ENSDARG00000018971	b3gnt5a	https://zfin.org/ZDB-GENE-030131-8470	UDP-GlcNAc:betaGal beta-1,3-N-acetylglucosaminyltransferase 5a [Source:ZFIN;Acc:ZDB-GENE-030131-8470]			336526
socs3b	3	54.359	0.263969	socs3b	0	ENSDARG00000026611	socs3b	https://zfin.org/ZDB-GENE-040426-2528	suppressor of cytokine signaling 3b [Source:ZFIN;Acc:ZDB-GENE-040426-2528]	GO:0043066,GO:0043069,GO:0060548,GO:0007259,GO:0097696,GO:0042981,GO:0043067,GO:0006915,GO:0012501,GO:0010941,GO:0008219	negative regulation of apoptotic process,negative regulation of programmed cell death,negative regulation of cell death,JAK-STAT cascade,STAT cascade,regulation of apoptotic process,regulation of programmed cell death,apoptotic process,programmed cell death,regulation of cell death,cell death	406596	dre05168,dre04920	Herpes simplex virus 1 infection,Adipocytokine signaling pathway	R-DRE-1280215,R-DRE-8848021,R-DRE-9006927,R-DRE-877312,R-DRE-877300,R-DRE-909733,R-DRE-449147,R-DRE-913531	Cytokine Signaling in Immune system,Signaling by PTK6,Signaling by Non-Receptor Tyrosine Kinases,Regulation of IFNG signaling,Interferon gamma signaling,Interferon alpha/beta signaling,Signaling by Interleukins,Interferon Signaling
si:ch211-98n17.5	3	54.4026	0.264276	si:ch211-98n17.5	0	ENSDARG00000105641	si:ch211-98n17.5	https://zfin.org/ZDB-GENE-160728-87	si:ch211-98n17.5 [Source:ZFIN;Acc:ZDB-GENE-160728-87]			560439
actb2	3	55.05	0.267386	actb2	0	ENSDARG00000037870	actb2	https://zfin.org/ZDB-GENE-000329-3	actin, beta 2 [Source:ZFIN;Acc:ZDB-GENE-000329-3]	GO:0097433,GO:0005925,GO:0005924,GO:0030055,GO:0030054,GO:0005912,GO:0070161	dense body,focal adhesion,cell-substrate adherens junction,cell-substrate junction,cell junction,adherens junction,anchoring junction	57935	dre04210,dre05132,dre04530	Apoptosis,Salmonella infection,Tight junction	R-DRE-1280215,R-DRE-168249,R-DRE-5673001,R-DRE-5684996,R-DRE-9607240,R-DRE-3928662,R-DRE-5696394,R-DRE-5626467,R-DRE-5683057,R-DRE-5689603,R-DRE-4420097,R-DRE-190873,R-DRE-196025,R-DRE-194138,R-DRE-446353,R-DRE-114608,R-DRE-5688426,R-DRE-76005,R-DRE-446728,R-DRE-1500931,R-DRE-8856828,R-DRE-2682334,R-DRE-418990,R-DRE-1266738,R-DRE-421270,R-DRE-5696399,R-DRE-76002,R-DRE-5663213,R-DRE-5674135,R-DRE-190828,R-DRE-157858,R-DRE-3928665,R-DRE-195258	Cytokine Signaling in Immune system,Innate Immune System,RAF/MAP kinase cascade,MAPK1/MAPK3 signaling,FLT3 Signaling,EPHB-mediated forward signaling,DNA Damage Recognition in GG-NER,RHO GTPases activate IQGAPs,MAPK family signaling cascades,UCH proteinases,VEGFA-VEGFR2 Pathway,Gap junction degradation,Formation of annular gap junctions,Signaling by VEGF,Cell-extracellular matrix interactions,Platelet degranulation ,Deubiquitination,Response to elevated platelet cytosolic Ca2+,Cell junction organization,Cell-Cell communication,Clathrin-mediated endocytosis,EPH-Ephrin signaling,Adherens junctions interactions,Developmental Biology,Cell-cell junction organization,Global Genome Nucleotide Excision Repair (GG-NER),Platelet activation, signaling and aggregation,RHO GTPases Activate WASPs and WAVEs,MAP2K and MAPK activation,Gap junction trafficking,Gap junction trafficking and regulation,EPH-ephrin mediated repulsion of cells,RHO GTPase Effectors
rgcc	3	55.1509	0.26781	rgcc	0	ENSDARG00000035810	rgcc	https://zfin.org/ZDB-GENE-040704-31	regulator of cell cycle [Source:ZFIN;Acc:ZDB-GENE-040704-31]	GO:0051726	regulation of cell cycle	431737
ankrd22	3	55.2827	0.268464	ankrd22	0	ENSDARG00000002298	ankrd22	https://zfin.org/ZDB-GENE-040426-1120	ankyrin repeat domain 22 [Source:ZFIN;Acc:ZDB-GENE-040426-1120]			393244
junbb	3	55.313	0.268523	junbb	0	ENSDARG00000104773	junbb	https://zfin.org/ZDB-GENE-040426-2666	jun B proto-oncogene b [Source:ZFIN;Acc:ZDB-GENE-040426-2666]	GO:0000978,GO:0000987,GO:0051591,GO:0051726,GO:0000977,GO:0003690,GO:0001012,GO:0043207,GO:0051707,GO:0009607,GO:0000981,GO:0000976,GO:0014074,GO:0046683,GO:0009611,GO:1990837,GO:0010243,GO:0032870,GO:0034097,GO:0001067,GO:0044212,GO:0009617,GO:0009725,GO:0042060,GO:1901698,GO:0009612,GO:0051704,GO:0014070,GO:0032496,GO:0051254,GO:0002237,GO:1901700,GO:0045935,GO:0031099,GO:0005667,GO:0003713,GO:0042246,GO:0010557,GO:0031328,GO:0045944,GO:0009719,GO:0009891,GO:0045893,GO:1902680,GO:1903508,GO:0071495,GO:0010558,GO:2000113,GO:0031327,GO:0010628,GO:0009890,GO:0000122,GO:0000790,GO:0033993,GO:0045892,GO:1902679,GO:1903507,GO:0000785,GO:0008134,GO:0051253	RNA polymerase II proximal promoter sequence-specific DNA binding,proximal promoter sequence-specific DNA binding,response to cAMP,regulation of cell cycle,RNA polymerase II regulatory region sequence-specific DNA binding,double-stranded DNA binding,RNA polymerase II regulatory region DNA binding,response to external biotic stimulus,response to other organism,response to biotic stimulus,DNA-binding transcription factor activity, RNA polymerase II-specific,transcription regulatory region sequence-specific DNA binding,response to purine-containing compound,response to organophosphorus,response to wounding,sequence-specific double-stranded DNA binding,response to organonitrogen compound,cellular response to hormone stimulus,response to cytokine,regulatory region nucleic acid binding,transcription regulatory region DNA binding,response to bacterium,response to hormone,wound healing,response to nitrogen compound,response to mechanical stimulus,multi-organism process,response to organic cyclic compound,response to lipopolysaccharide,positive regulation of RNA metabolic process,response to molecule of bacterial origin,response to oxygen-containing compound,positive regulation of nucleobase-containing compound metabolic process,regeneration,transcription factor complex,transcription coactivator activity,tissue regeneration,positive regulation of macromolecule biosynthetic process,positive regulation of cellular biosynthetic process,positive regulation of transcription by RNA polymerase II,response to endogenous stimulus,positive regulation of biosynthetic process,positive regulation of transcription, DNA-templated,positive regulation of RNA biosynthetic process,positive regulation of nucleic acid-templated transcription,cellular response to endogenous stimulus,negative regulation of macromolecule biosynthetic process,negative regulation of cellular macromolecule biosynthetic process,negative regulation of cellular biosynthetic process,positive regulation of gene expression,negative regulation of biosynthetic process,negative regulation of transcription by RNA polymerase II,nuclear chromatin,response to lipid,negative regulation of transcription, DNA-templated,negative regulation of RNA biosynthetic process,negative regulation of nucleic acid-templated transcription,chromatin,transcription factor binding,negative regulation of RNA metabolic process	336038
net1	3	55.4618	0.269402	net1	0	ENSDARG00000032765	net1	https://zfin.org/ZDB-GENE-041121-18	neuroepithelial cell transforming 1 [Source:ZFIN;Acc:ZDB-GENE-041121-18]	GO:1902531,GO:0019207,GO:0019887,GO:0030234	regulation of intracellular signal transduction,kinase regulator activity,protein kinase regulator activity,enzyme regulator activity	493607
cnn2	3	55.5369	0.269754	cnn2	0	ENSDARG00000035858	cnn2	https://zfin.org/ZDB-GENE-030131-542	calponin 2 [Source:ZFIN;Acc:ZDB-GENE-030131-542]	GO:0043408,GO:0031399,GO:0019220,GO:0051174,GO:0001932,GO:0009725,GO:0000165,GO:0042325,GO:1902531,GO:0023014,GO:0014070,GO:0016477,GO:0030334,GO:2000145,GO:0051270,GO:0040012,GO:0009719,GO:0033993,GO:0030036	regulation of MAPK cascade,regulation of protein modification process,regulation of phosphate metabolic process,regulation of phosphorus metabolic process,regulation of protein phosphorylation,response to hormone,MAPK cascade,regulation of phosphorylation,regulation of intracellular signal transduction,signal transduction by protein phosphorylation,response to organic cyclic compound,cell migration,regulation of cell migration,regulation of cell motility,regulation of cellular component movement,regulation of locomotion,response to endogenous stimulus,response to lipid,actin cytoskeleton organization	406658
foxq1a	3	55.5575	0.269804	foxq1a	0	ENSDARG00000030896	foxq1a	https://zfin.org/ZDB-GENE-070424-74	forkhead box Q1a [Source:ZFIN;Acc:ZDB-GENE-070424-74]	GO:0000981	DNA-binding transcription factor activity, RNA polymerase II-specific	100537750
slc25a33	3	55.6365	0.270224	slc25a33	0	ENSDARG00000039931	slc25a33	https://zfin.org/ZDB-GENE-040426-2183	solute carrier family 25 (pyrimidine nucleotide carrier), member 33 [Source:ZFIN;Acc:ZDB-GENE-040426-2183]	GO:0015748	organophosphate ester transport	406436
ppp1r15a	3	56.0235	0.271975	ppp1r15a	0	ENSDARG00000069135	ppp1r15a	https://zfin.org/ZDB-GENE-030131-4408	protein phosphatase 1, regulatory subunit 15A [Source:ZFIN;Acc:ZDB-GENE-030131-4408]	GO:0050790,GO:0031399,GO:0019220,GO:0051174,GO:0051336,GO:0043085,GO:0051345,GO:0044093,GO:0006470,GO:0010562,GO:0045937,GO:0034976,GO:0032270,GO:0030234,GO:0016311,GO:0051247	regulation of catalytic activity,regulation of protein modification process,regulation of phosphate metabolic process,regulation of phosphorus metabolic process,regulation of hydrolase activity,positive regulation of catalytic activity,positive regulation of hydrolase activity,positive regulation of molecular function,protein dephosphorylation,positive regulation of phosphorus metabolic process,positive regulation of phosphate metabolic process,response to endoplasmic reticulum stress,positive regulation of cellular protein metabolic process,enzyme regulator activity,dephosphorylation,positive regulation of protein metabolic process	797943
h1f0	3	56.5893	0.274907	h1f0	0	ENSDARG00000038559	h1f0	https://zfin.org/ZDB-GENE-030131-337	H1 histone family, member 0 [Source:ZFIN;Acc:ZDB-GENE-030131-337]	GO:0003690,GO:0051129,GO:0010639,GO:0051254,GO:0045935,GO:0006342,GO:0045814,GO:0010557,GO:0031328,GO:0016584,GO:0031936,GO:0009891,GO:0045893,GO:1902680,GO:1903508,GO:0010558,GO:2000113,GO:0060969,GO:0031327,GO:0010628,GO:0009890,GO:0045815,GO:1902275,GO:0031935,GO:0045910,GO:1905268,GO:0045892,GO:1902679,GO:1903507,GO:0031492,GO:0000785,GO:0033043,GO:0051253,GO:0000018	double-stranded DNA binding,negative regulation of cellular component organization,negative regulation of organelle organization,positive regulation of RNA metabolic process,positive regulation of nucleobase-containing compound metabolic process,chromatin silencing,negative regulation of gene expression, epigenetic,positive regulation of macromolecule biosynthetic process,positive regulation of cellular biosynthetic process,nucleosome positioning,negative regulation of chromatin silencing,positive regulation of biosynthetic process,positive regulation of transcription, DNA-templated,positive regulation of RNA biosynthetic process,positive regulation of nucleic acid-templated transcription,negative regulation of macromolecule biosynthetic process,negative regulation of cellular macromolecule biosynthetic process,negative regulation of gene silencing,negative regulation of cellular biosynthetic process,positive regulation of gene expression,negative regulation of biosynthetic process,positive regulation of gene expression, epigenetic,regulation of chromatin organization,regulation of chromatin silencing,negative regulation of DNA recombination,negative regulation of chromatin organization,negative regulation of transcription, DNA-templated,negative regulation of RNA biosynthetic process,negative regulation of nucleic acid-templated transcription,nucleosomal DNA binding,chromatin,regulation of organelle organization,negative regulation of RNA metabolic process,regulation of DNA recombination	321618			R-DRE-2559583,R-DRE-2262752,R-DRE-8953897	Cellular Senescence,Cellular responses to stress,Cellular responses to external stimuli
si:ch211-195b13.1	3	57.6814	0.280099	si:ch211-195b13.1	0	ENSDARG00000016623	si:ch211-195b13.1	https://zfin.org/ZDB-GENE-030131-7626	si:ch211-195b13.1 [Source:ZFIN;Acc:ZDB-GENE-030131-7626]			768159	dre04068	FoxO signaling pathway
tmsb4x	3	57.9786	0.281589	tmsb4x	0	ENSDARG00000077777	tmsb4x	https://zfin.org/ZDB-GENE-030131-8304	thymosin, beta 4 x [Source:ZFIN;Acc:ZDB-GENE-030131-8304]	GO:0051129,GO:0010639,GO:0016477,GO:0042989,GO:0051651,GO:0030334,GO:2000145,GO:0003785,GO:0051270,GO:0040012,GO:0007015,GO:0032507,GO:0045185,GO:0033043,GO:0030036,GO:0051235,GO:0002009	negative regulation of cellular component organization,negative regulation of organelle organization,cell migration,sequestering of actin monomers,maintenance of location in cell,regulation of cell migration,regulation of cell motility,actin monomer binding,regulation of cellular component movement,regulation of locomotion,actin filament organization,maintenance of protein location in cell,maintenance of protein location,regulation of organelle organization,actin cytoskeleton organization,maintenance of location,morphogenesis of an epithelium	793949			R-DRE-114608,R-DRE-76005,R-DRE-76002	Platelet degranulation ,Response to elevated platelet cytosolic Ca2+,Platelet activation, signaling and aggregation
sik1	3	58.6339	0.284604	sik1	0	ENSDARG00000058606	sik1	https://zfin.org/ZDB-GENE-030131-9446	salt-inducible kinase 1 [Source:ZFIN;Acc:ZDB-GENE-030131-9446]	GO:1902532,GO:0009968,GO:0010648,GO:0023057,GO:1902531,GO:0048585	negative regulation of intracellular signal transduction,negative regulation of signal transduction,negative regulation of cell communication,negative regulation of signaling,regulation of intracellular signal transduction,negative regulation of response to stimulus	553465
sdc4	3	59.6837	0.289904	sdc4	0	ENSDARG00000059906	sdc4	https://zfin.org/ZDB-GENE-061111-1	syndecan 4 [Source:ZFIN;Acc:ZDB-GENE-061111-1]	GO:0009611,GO:0042060,GO:0016477,GO:0002011,GO:0051017,GO:0061572,GO:0090504,GO:0005925,GO:0005924,GO:0030055,GO:0007015,GO:0030054,GO:0005912,GO:0030036,GO:0070161,GO:0002009	response to wounding,wound healing,cell migration,morphogenesis of an epithelial sheet,actin filament bundle assembly,actin filament bundle organization,epiboly,focal adhesion,cell-substrate adherens junction,cell-substrate junction,actin filament organization,cell junction,adherens junction,actin cytoskeleton organization,anchoring junction,morphogenesis of an epithelium	568593	dre04514	Cell adhesion molecules
ets2	3	60.4267	0.293419	ets2	0	ENSDARG00000103980	ets2	https://zfin.org/ZDB-GENE-050522-552	v-ets avian erythroblastosis virus E26 oncogene homolog 2 [Source:ZFIN;Acc:ZDB-GENE-050522-552]	GO:0000981	DNA-binding transcription factor activity, RNA polymerase II-specific	326672			R-DRE-2559583,R-DRE-2559585,R-DRE-2262752,R-DRE-8953897	Cellular Senescence,Oncogene Induced Senescence,Cellular responses to stress,Cellular responses to external stimuli
atf3	3	60.8984	0.29568	atf3	0	ENSDARG00000007823	atf3	https://zfin.org/ZDB-GENE-040426-728	activating transcription factor 3 [Source:ZFIN;Acc:ZDB-GENE-040426-728]	GO:0000978,GO:0000987,GO:0000977,GO:0003690,GO:0001012,GO:0043207,GO:0051707,GO:0009607,GO:0000976,GO:1990837,GO:0001067,GO:0044212,GO:0051704,GO:0009615	RNA polymerase II proximal promoter sequence-specific DNA binding,proximal promoter sequence-specific DNA binding,RNA polymerase II regulatory region sequence-specific DNA binding,double-stranded DNA binding,RNA polymerase II regulatory region DNA binding,response to external biotic stimulus,response to other organism,response to biotic stimulus,transcription regulatory region sequence-specific DNA binding,sequence-specific double-stranded DNA binding,regulatory region nucleic acid binding,transcription regulatory region DNA binding,multi-organism process,response to virus	393939
cd9b	3	61.6901	0.299639	cd9b	0	ENSDARG00000016691	cd9b	https://zfin.org/ZDB-GENE-040426-2768	CD9 molecule b [Source:ZFIN;Acc:ZDB-GENE-040426-2768]	GO:0048915,GO:0048925,GO:0048881,GO:0048882,GO:0048916,GO:0048880	posterior lateral line system development,lateral line system development,mechanosensory lateral line system development,lateral line development,posterior lateral line development,sensory system development	406737
arl5c	3	61.8668	0.300456	arl5c	0	ENSDARG00000035719	arl5c	https://zfin.org/ZDB-GENE-040426-1866	ADP-ribosylation factor-like 5C [Source:ZFIN;Acc:ZDB-GENE-040426-1866]			393819
cbln20	3	62.6701	0.304442	cbln20	0	ENSDARG00000087476	cbln20	https://zfin.org/ZDB-GENE-111109-2	cerebellin 20 [Source:ZFIN;Acc:ZDB-GENE-111109-2]			100002173
ier2a	3	62.8208	0.305043	ier2a	0	ENSDARG00000099195	ier2a	https://zfin.org/ZDB-GENE-030131-9126	immediate early response 2a [Source:ZFIN;Acc:ZDB-GENE-030131-9126]	GO:0002009	morphogenesis of an epithelium	797137
sec61g	3	63.9446	0.310561	sec61g	0	ENSDARG00000018637	sec61g	https://zfin.org/ZDB-GENE-040718-203	Sec61 translocon gamma subunit [Source:ZFIN;Acc:ZDB-GENE-040718-203]	GO:0015450,GO:0008320,GO:0022884,GO:0008565,GO:1904680	P-P-bond-hydrolysis-driven protein transmembrane transporter activity,protein transmembrane transporter activity,macromolecule transmembrane transporter activity,protein transporter activity,peptide transmembrane transporter activity	436772	dre03060	Protein export	R-DRE-9609523	Insertion of tail-anchored proteins into the endoplasmic reticulum membrane
gnpnat1	3	64.6669	0.31414	gnpnat1	0	ENSDARG00000039892	gnpnat1	https://zfin.org/ZDB-GENE-050522-450	glucosamine-phosphate N-acetyltransferase 1 [Source:ZFIN;Acc:ZDB-GENE-050522-450]	GO:0009226,GO:0009225,GO:0006040	nucleotide-sugar biosynthetic process,nucleotide-sugar metabolic process,amino sugar metabolic process	554143	dre00520	Amino sugar and nucleotide sugar metabolism
cxcl14	3	64.7172	0.314421	cxcl14	0	ENSDARG00000056627	cxcl14	https://zfin.org/ZDB-GENE-000619-1	chemokine (C-X-C motif) ligand 14 [Source:ZFIN;Acc:ZDB-GENE-000619-1]	GO:0016477,GO:0060326,GO:0005125	cell migration,cell chemotaxis,cytokine activity	58151
CR762483.1	3	64.909	0.315238	CR762483.1	0	ENSDARG00000074487	CR762483.1	https://zfin.org/
zgc:193505	3	66.8976	0.325016	zgc:193505	0	ENSDARG00000093584	zgc:193505	https://zfin.org/ZDB-GENE-030131-7103	zgc:193505 [Source:ZFIN;Acc:ZDB-GENE-030131-7103]			559113
cycsb	3	68.3746	0.332211	cycsb	0	ENSDARG00000044562	cycsb	https://zfin.org/ZDB-GENE-040625-38	cytochrome c, somatic b [Source:ZFIN;Acc:ZDB-GENE-040625-38]			415158	dre04210,dre05132,dre05168,dre04115	Apoptosis,Salmonella infection,Herpes simplex virus 1 infection,p53 signaling pathway
zgc:158343	3	69.0684	0.335501	zgc:158343	0	ENSDARG00000099411	zgc:158343	https://zfin.org/ZDB-GENE-061201-9	zgc:158343 [Source:ZFIN;Acc:ZDB-GENE-061201-9]	GO:0043066,GO:0043069,GO:0060548,GO:0042981,GO:0043067,GO:0006915,GO:0012501,GO:0010941,GO:0008219	negative regulation of apoptotic process,negative regulation of programmed cell death,negative regulation of cell death,regulation of apoptotic process,regulation of programmed cell death,apoptotic process,programmed cell death,regulation of cell death,cell death	568780			R-DRE-1257604,R-DRE-9006925	PIP3 activates AKT signaling,Intracellular signaling by second messengers
bik	3	69.3342	0.336876	bik	0	ENSDARG00000045549	bik	https://zfin.org/ZDB-GENE-041210-181	BCL2-interacting killer (apoptosis-inducing) [Source:ZFIN;Acc:ZDB-GENE-041210-181]	GO:0042981,GO:0043067,GO:0006915,GO:0012501,GO:0010941,GO:0008219	regulation of apoptotic process,regulation of programmed cell death,apoptotic process,programmed cell death,regulation of cell death,cell death	564030
fosb	3	70.621	0.342417	fosb	0	ENSDARG00000055751	fosb	https://zfin.org/ZDB-GENE-041114-181	FBJ murine osteosarcoma viral oncogene homolog B [Source:ZFIN;Acc:ZDB-GENE-041114-181]	GO:0000978,GO:0000987,GO:0000977,GO:0003690,GO:0001012,GO:0000976,GO:1990837,GO:0001067,GO:0044212	RNA polymerase II proximal promoter sequence-specific DNA binding,proximal promoter sequence-specific DNA binding,RNA polymerase II regulatory region sequence-specific DNA binding,double-stranded DNA binding,RNA polymerase II regulatory region DNA binding,transcription regulatory region sequence-specific DNA binding,sequence-specific double-stranded DNA binding,regulatory region nucleic acid binding,transcription regulatory region DNA binding	492346
glula	3	70.7145	0.343533	glula	0	ENSDARG00000099776	glula	https://zfin.org/ZDB-GENE-030131-688	glutamate-ammonia ligase (glutamine synthase) a [Source:ZFIN;Acc:ZDB-GENE-030131-688]	GO:0004356,GO:0006542,GO:0016211,GO:0016880,GO:0009064,GO:0006541,GO:0009084,GO:0019752,GO:1901605,GO:0043436,GO:0006082	glutamate-ammonia ligase activity,glutamine biosynthetic process,ammonia ligase activity,acid-ammonia (or amide) ligase activity,glutamine family amino acid metabolic process,glutamine metabolic process,glutamine family amino acid biosynthetic process,carboxylic acid metabolic process,alpha-amino acid metabolic process,oxoacid metabolic process,organic acid metabolic process	100000775	dre00220,dre04217,dre00910	Arginine biosynthesis,Necroptosis,Nitrogen metabolism	R-DRE-71291	Metabolism of amino acids and derivatives
elovl1a	3	72.92	0.354142	elovl1a	0	ENSDARG00000099960	elovl1a	https://zfin.org/ZDB-GENE-041010-66	ELOVL fatty acid elongase 1a [Source:ZFIN;Acc:ZDB-GENE-041010-66]	GO:0006631,GO:0019752,GO:0006636,GO:0043436,GO:0033559,GO:1901570,GO:0006082	fatty acid metabolic process,carboxylic acid metabolic process,unsaturated fatty acid biosynthetic process,oxoacid metabolic process,unsaturated fatty acid metabolic process,fatty acid derivative biosynthetic process,organic acid metabolic process	449816
zgc:153911	3	74.0186	0.35933	zgc:153911	0	ENSDARG00000002509	zgc:153911	https://zfin.org/ZDB-GENE-061013-174	zgc:153911 [Source:ZFIN;Acc:ZDB-GENE-061013-174]			768172
tax1bp3	3	75.0892	0.364845	tax1bp3	0	ENSDARG00000059177	tax1bp3	https://zfin.org/ZDB-GENE-040426-2830	Tax1 (human T-cell leukemia virus type I) binding protein 3 [Source:ZFIN;Acc:ZDB-GENE-040426-2830]	GO:0050790,GO:0051336,GO:0043085,GO:0051345,GO:0044093,GO:0043547,GO:0002009	regulation of catalytic activity,regulation of hydrolase activity,positive regulation of catalytic activity,positive regulation of hydrolase activity,positive regulation of molecular function,positive regulation of GTPase activity,morphogenesis of an epithelium	406779			R-DRE-5666185,R-DRE-195258	RHO GTPases Activate Rhotekin and Rhophilins,RHO GTPase Effectors
elf3	3	75.3106	0.365896	elf3	0	ENSDARG00000077982	elf3	https://zfin.org/ZDB-GENE-030131-8760	E74-like factor 3 (ets domain transcription factor, epithelial-specific ) [Source:ZFIN;Acc:ZDB-GENE-030131-8760]	GO:0000981,GO:0006954,GO:0006952	DNA-binding transcription factor activity, RNA polymerase II-specific,inflammatory response,defense response	560869
mcl1a	3	77.0782	0.374529	mcl1a	0	ENSDARG00000009779	mcl1a	https://zfin.org/ZDB-GENE-000511-7	MCL1, BCL2 family apoptosis regulator a [Source:ZFIN;Acc:ZDB-GENE-000511-7]	GO:0051726,GO:0050790,GO:1902532,GO:0032269,GO:0009968,GO:0051248,GO:0045930,GO:0010648,GO:0023057,GO:0051129,GO:1902531,GO:0043066,GO:0043069,GO:0060548,GO:0010639,GO:0048585,GO:0051336,GO:0043086,GO:2001234,GO:0045786,GO:0097191,GO:0000278,GO:0007346,GO:0043154,GO:2000117,GO:0044092,GO:2001233,GO:0038034,GO:0097192,GO:2001243,GO:0042981,GO:0043067,GO:2001242,GO:0006915,GO:0045839,GO:0012501,GO:0010941,GO:0045861,GO:0008219,GO:1903047,GO:0051784,GO:0033043,GO:0008630	regulation of cell cycle,regulation of catalytic activity,negative regulation of intracellular signal transduction,negative regulation of cellular protein metabolic process,negative regulation of signal transduction,negative regulation of protein metabolic process,negative regulation of mitotic cell cycle,negative regulation of cell communication,negative regulation of signaling,negative regulation of cellular component organization,regulation of intracellular signal transduction,negative regulation of apoptotic process,negative regulation of programmed cell death,negative regulation of cell death,negative regulation of organelle organization,negative regulation of response to stimulus,regulation of hydrolase activity,negative regulation of catalytic activity,negative regulation of apoptotic signaling pathway,negative regulation of cell cycle,extrinsic apoptotic signaling pathway,mitotic cell cycle,regulation of mitotic cell cycle,negative regulation of cysteine-type endopeptidase activity involved in apoptotic process,negative regulation of cysteine-type endopeptidase activity,negative regulation of molecular function,regulation of apoptotic signaling pathway,signal transduction in absence of ligand,extrinsic apoptotic signaling pathway in absence of ligand,negative regulation of intrinsic apoptotic signaling pathway,regulation of apoptotic process,regulation of programmed cell death,regulation of intrinsic apoptotic signaling pathway,apoptotic process,negative regulation of mitotic nuclear division,programmed cell death,regulation of cell death,negative regulation of proteolysis,cell death,mitotic cell cycle process,negative regulation of nuclear division,regulation of organelle organization,intrinsic apoptotic signaling pathway in response to DNA damage	58122	dre04210	Apoptosis
spaca4l	3	77.1986	0.375122	spaca4l	0	ENSDARG00000100431	spaca4l	https://zfin.org/ZDB-GENE-101011-2	sperm acrosome associated 4 like [Source:ZFIN;Acc:ZDB-GENE-101011-2]
egr1	3	77.9549	0.378261	egr1	0	ENSDARG00000037421	egr1	https://zfin.org/ZDB-GENE-980526-320	early growth response 1 [Source:ZFIN;Acc:ZDB-GENE-980526-320]	GO:0003690,GO:0000981,GO:0051254,GO:0045935,GO:0048880,GO:0010557,GO:0031328,GO:0045944,GO:0009891,GO:0045893,GO:1902680,GO:1903508,GO:0010628	double-stranded DNA binding,DNA-binding transcription factor activity, RNA polymerase II-specific,positive regulation of RNA metabolic process,positive regulation of nucleobase-containing compound metabolic process,sensory system development,positive regulation of macromolecule biosynthetic process,positive regulation of cellular biosynthetic process,positive regulation of transcription by RNA polymerase II,positive regulation of biosynthetic process,positive regulation of transcription, DNA-templated,positive regulation of RNA biosynthetic process,positive regulation of nucleic acid-templated transcription,positive regulation of gene expression	30498	dre04912	GnRH signaling pathway
ucp3*1	3	80.6427	0.391699	ucp3*1	0	ENSDARG00000043154	ucp3	https://zfin.org/ZDB-GENE-040426-1317	uncoupling protein 3 [Source:ZFIN;Acc:ZDB-GENE-040426-1317]	GO:0009409,GO:0009266	response to cold,response to temperature stimulus	555812
dusp2	3	80.8662	0.392126	dusp2	0	ENSDARG00000098108	dusp2	https://zfin.org/ZDB-GENE-040801-188	dual specificity phosphatase 2 [Source:ZFIN;Acc:ZDB-GENE-040801-188]	GO:0050790,GO:0071900,GO:0043408,GO:0031399,GO:0071901,GO:0000188,GO:1902532,GO:0019220,GO:0051174,GO:0001932,GO:0043405,GO:0032269,GO:0008138,GO:0000165,GO:0009968,GO:0045859,GO:0051248,GO:0042325,GO:0010648,GO:0023057,GO:0043549,GO:1902531,GO:0023014,GO:0017017,GO:0033549,GO:0043407,GO:0051338,GO:0006469,GO:0033673,GO:0043409,GO:0051348,GO:0048585,GO:0001933,GO:0043086,GO:0042326,GO:0004725,GO:0010563,GO:0045936,GO:0044092,GO:0031400,GO:0006470,GO:0016311,GO:0004721	regulation of catalytic activity,regulation of protein serine/threonine kinase activity,regulation of MAPK cascade,regulation of protein modification process,negative regulation of protein serine/threonine kinase activity,inactivation of MAPK activity,negative regulation of intracellular signal transduction,regulation of phosphate metabolic process,regulation of phosphorus metabolic process,regulation of protein phosphorylation,regulation of MAP kinase activity,negative regulation of cellular protein metabolic process,protein tyrosine/serine/threonine phosphatase activity,MAPK cascade,negative regulation of signal transduction,regulation of protein kinase activity,negative regulation of protein metabolic process,regulation of phosphorylation,negative regulation of cell communication,negative regulation of signaling,regulation of kinase activity,regulation of intracellular signal transduction,signal transduction by protein phosphorylation,MAP kinase tyrosine/serine/threonine phosphatase activity,MAP kinase phosphatase activity,negative regulation of MAP kinase activity,regulation of transferase activity,negative regulation of protein kinase activity,negative regulation of kinase activity,negative regulation of MAPK cascade,negative regulation of transferase activity,negative regulation of response to stimulus,negative regulation of protein phosphorylation,negative regulation of catalytic activity,negative regulation of phosphorylation,protein tyrosine phosphatase activity,negative regulation of phosphorus metabolic process,negative regulation of phosphate metabolic process,negative regulation of molecular function,negative regulation of protein modification process,protein dephosphorylation,dephosphorylation,phosphoprotein phosphatase activity	445057	dre04010	MAPK signaling pathway	R-DRE-1280215,R-DRE-5673001,R-DRE-5684996,R-DRE-9607240,R-DRE-5683057,R-DRE-5675221,R-DRE-112409	Cytokine Signaling in Immune system,RAF/MAP kinase cascade,MAPK1/MAPK3 signaling,FLT3 Signaling,MAPK family signaling cascades,Negative regulation of MAPK pathway,RAF-independent MAPK1/3 activation
txn	3	80.9312	0.393269	txn	0	ENSDARG00000044125	txn	https://zfin.org/ZDB-GENE-040718-162	thioredoxin [Source:ZFIN;Acc:ZDB-GENE-040718-162]			436734	dre05132,dre04621	Salmonella infection,NOD-like receptor signaling pathway
si:ch211-153b23.3	3	81.6901	0.396843	si:ch211-153b23.3	0	ENSDARG00000104919	si:ch211-153b23.3	https://zfin.org/ZDB-GENE-141216-408	si:ch211-153b23.3 [Source:ZFIN;Acc:ZDB-GENE-141216-408]	GO:0006450,GO:0016779,GO:0003725,GO:0000049	regulation of translational fidelity,nucleotidyltransferase activity,double-stranded RNA binding,tRNA binding	565454
tmem176l.4	3	81.8888	0.39781	tmem176l.4	0	ENSDARG00000074390	tmem176l.4	https://zfin.org/ZDB-GENE-030131-3532	transmembrane protein 176l.4 [Source:ZFIN;Acc:ZDB-GENE-030131-3532]			100331729
jdp2b	3	83.5964	0.405542	jdp2b	0	ENSDARG00000020133	jdp2b	https://zfin.org/ZDB-GENE-040718-197	Jun dimerization protein 2b [Source:ZFIN;Acc:ZDB-GENE-040718-197]	GO:0000978,GO:0000987,GO:0000977,GO:0003690,GO:0001012,GO:0000976,GO:1990837,GO:0031399,GO:0001067,GO:0044212,GO:1902275,GO:0033043	RNA polymerase II proximal promoter sequence-specific DNA binding,proximal promoter sequence-specific DNA binding,RNA polymerase II regulatory region sequence-specific DNA binding,double-stranded DNA binding,RNA polymerase II regulatory region DNA binding,transcription regulatory region sequence-specific DNA binding,sequence-specific double-stranded DNA binding,regulation of protein modification process,regulatory region nucleic acid binding,transcription regulatory region DNA binding,regulation of chromatin organization,regulation of organelle organization	436766
CABZ01021592.2	3	83.8336	0.407046	CABZ01021592.2	0	ENSDARG00000107163	CABZ01021592.2	https://zfin.org/
fosl1a	3	84.9654	0.41275	fosl1a	0	ENSDARG00000015355	fosl1a	https://zfin.org/ZDB-GENE-061207-7	FOS-like antigen 1a [Source:ZFIN;Acc:ZDB-GENE-061207-7]	GO:0000978,GO:0000987,GO:0000977,GO:0003690,GO:0001012,GO:0000976,GO:1990837,GO:0001067,GO:0044212	RNA polymerase II proximal promoter sequence-specific DNA binding,proximal promoter sequence-specific DNA binding,RNA polymerase II regulatory region sequence-specific DNA binding,double-stranded DNA binding,RNA polymerase II regulatory region DNA binding,transcription regulatory region sequence-specific DNA binding,sequence-specific double-stranded DNA binding,regulatory region nucleic acid binding,transcription regulatory region DNA binding	564241
phlda2	3	86.0467	0.418005	phlda2	0	ENSDARG00000042874	phlda2	https://zfin.org/ZDB-GENE-050522-73	pleckstrin homology-like domain, family A, member 2 [Source:ZFIN;Acc:ZDB-GENE-050522-73]			553622
jun	3	89.1289	0.433045	jun	0	ENSDARG00000043531	jun	https://zfin.org/ZDB-GENE-030131-7859	jun proto-oncogene [Source:ZFIN;Acc:ZDB-GENE-030131-7859]	GO:0000978,GO:0000987,GO:0051591,GO:0051726,GO:0000977,GO:0003690,GO:0001012,GO:0043207,GO:0051707,GO:0009607,GO:0000981,GO:0000976,GO:0014074,GO:0046683,GO:1990837,GO:0010243,GO:0032870,GO:0034097,GO:0001067,GO:0044212,GO:0009617,GO:0009725,GO:1901698,GO:0009612,GO:0051704,GO:0014070,GO:0032496,GO:0051254,GO:0002237,GO:1901700,GO:0045935,GO:0005667,GO:0051597,GO:0003713,GO:0046686,GO:0010557,GO:0031328,GO:0045944,GO:0009719,GO:0009891,GO:0045893,GO:1902680,GO:1903508,GO:0071495,GO:0010558,GO:2000113,GO:0031327,GO:0010628,GO:0009890,GO:0000122,GO:0000790,GO:0033993,GO:0045892,GO:1902679,GO:1903507,GO:0000785,GO:0008134,GO:0051253	RNA polymerase II proximal promoter sequence-specific DNA binding,proximal promoter sequence-specific DNA binding,response to cAMP,regulation of cell cycle,RNA polymerase II regulatory region sequence-specific DNA binding,double-stranded DNA binding,RNA polymerase II regulatory region DNA binding,response to external biotic stimulus,response to other organism,response to biotic stimulus,DNA-binding transcription factor activity, RNA polymerase II-specific,transcription regulatory region sequence-specific DNA binding,response to purine-containing compound,response to organophosphorus,sequence-specific double-stranded DNA binding,response to organonitrogen compound,cellular response to hormone stimulus,response to cytokine,regulatory region nucleic acid binding,transcription regulatory region DNA binding,response to bacterium,response to hormone,response to nitrogen compound,response to mechanical stimulus,multi-organism process,response to organic cyclic compound,response to lipopolysaccharide,positive regulation of RNA metabolic process,response to molecule of bacterial origin,response to oxygen-containing compound,positive regulation of nucleobase-containing compound metabolic process,transcription factor complex,response to methylmercury,transcription coactivator activity,response to cadmium ion,positive regulation of macromolecule biosynthetic process,positive regulation of cellular biosynthetic process,positive regulation of transcription by RNA polymerase II,response to endogenous stimulus,positive regulation of biosynthetic process,positive regulation of transcription, DNA-templated,positive regulation of RNA biosynthetic process,positive regulation of nucleic acid-templated transcription,cellular response to endogenous stimulus,negative regulation of macromolecule biosynthetic process,negative regulation of cellular macromolecule biosynthetic process,negative regulation of cellular biosynthetic process,positive regulation of gene expression,negative regulation of biosynthetic process,negative regulation of transcription by RNA polymerase II,nuclear chromatin,response to lipid,negative regulation of transcription, DNA-templated,negative regulation of RNA biosynthetic process,negative regulation of nucleic acid-templated transcription,chromatin,transcription factor binding,negative regulation of RNA metabolic process	335916	dre04210,dre05132,dre04625,dre04530,dre04010,dre04621,dre04912,dre04137	Apoptosis,Salmonella infection,C-type lectin receptor signaling pathway,Tight junction,MAPK signaling pathway,NOD-like receptor signaling pathway,GnRH signaling pathway,Mitophagy - animal	R-DRE-1280215,R-DRE-2454202,R-DRE-2871796,R-DRE-2559583,R-DRE-449147,R-DRE-168249,R-DRE-8939211,R-DRE-168164,R-DRE-166058,R-DRE-168142,R-DRE-168176,R-DRE-168179,R-DRE-168188,R-DRE-181438,R-DRE-975871,R-DRE-975138,R-DRE-168181,R-DRE-975155,R-DRE-9006931,R-DRE-168138,R-DRE-450341,R-DRE-166166,R-DRE-937061,R-DRE-166016,R-DRE-2262752,R-DRE-8953897,R-DRE-168898,R-DRE-448424,R-DRE-450294,R-DRE-2559580,R-DRE-450282,R-DRE-9018519	Cytokine Signaling in Immune system,Fc epsilon receptor (FCERI) signaling,FCERI mediated MAPK activation,Cellular Senescence,Signaling by Interleukins,Innate Immune System,ESR-mediated signaling,Toll Like Receptor 3 (TLR3) Cascade,MyD88:MAL(TIRAP) cascade initiated on plasma membrane,Toll Like Receptor 10 (TLR10) Cascade,Toll Like Receptor 5 (TLR5) Cascade,Toll Like Receptor TLR1:TLR2 Cascade,Toll Like Receptor TLR6:TLR2 Cascade,Toll Like Receptor 2 (TLR2) Cascade,MyD88 cascade initiated on plasma membrane,TRAF6 mediated induction of NFkB and MAP kinases upon TLR7/8 or 9 activation,Toll Like Receptor 7/8 (TLR7/8) Cascade,MyD88 dependent cascade initiated on endosome,Signaling by Nuclear Receptors,Toll Like Receptor 9 (TLR9) Cascade,Activation of the AP-1 family of transcription factors,MyD88-independent TLR4 cascade ,TRIF(TICAM1)-mediated TLR4 signaling ,Toll Like Receptor 4 (TLR4) Cascade,Cellular responses to stress,Cellular responses to external stimuli,Toll-like Receptor Cascades,Interleukin-17 signaling,MAP kinase activation,Oxidative Stress Induced Senescence,MAPK targets/ Nuclear events mediated by MAP kinases,Estrogen-dependent gene expression
cebpb	3	90.9476	0.441725	cebpb	0	ENSDARG00000042725	cebpb	https://zfin.org/ZDB-GENE-020111-3	CCAAT/enhancer binding protein (C/EBP), beta [Source:ZFIN;Acc:ZDB-GENE-020111-3]	GO:0043207,GO:0051707,GO:0009607,GO:0009617,GO:0051704,GO:0001878,GO:0009620	response to external biotic stimulus,response to other organism,response to biotic stimulus,response to bacterium,multi-organism process,response to yeast,response to fungus	140814
cebpd	3	91.4364	0.444253	cebpd	0	ENSDARG00000087303	cebpd	https://zfin.org/ZDB-GENE-020111-4	CCAAT/enhancer binding protein (C/EBP), delta [Source:ZFIN;Acc:ZDB-GENE-020111-4]			140817
zgc:174917	3	92.855	0.451127	zgc:174917	0	ENSDARG00000073820	zgc:174917	https://zfin.org/ZDB-GENE-070928-42	zgc:174917 [Source:ZFIN;Acc:ZDB-GENE-070928-42]	GO:0006631,GO:0019752,GO:0043436,GO:0006082	fatty acid metabolic process,carboxylic acid metabolic process,oxoacid metabolic process,organic acid metabolic process	565650
cldnb	3	96.0206	0.466451	cldnb	0	ENSDARG00000009544	cldnb	https://zfin.org/ZDB-GENE-010328-2	claudin b [Source:ZFIN;Acc:ZDB-GENE-010328-2]	GO:0048925,GO:0048882,GO:0005923,GO:0070160,GO:0043296,GO:0048880,GO:0005911,GO:0030054	lateral line system development,lateral line development,bicellular tight junction,tight junction,apical junction complex,sensory system development,cell-cell junction,cell junction	81581	dre04530,dre04514	Tight junction,Cell adhesion molecules
cbx7a	3	96.2473	0.467692	cbx7a	0	ENSDARG00000038025	cbx7a	https://zfin.org/ZDB-GENE-050417-400	chromobox homolog 7a [Source:ZFIN;Acc:ZDB-GENE-050417-400]			550551
zfp36l1b	3	97.721	0.474892	zfp36l1b	0	ENSDARG00000021443	zfp36l1b	https://zfin.org/ZDB-GENE-030131-2391	zinc finger protein 36, C3H type-like 1b [Source:ZFIN;Acc:ZDB-GENE-030131-2391]	GO:0032269,GO:0051248,GO:0051254,GO:0045935,GO:0003730,GO:0061158,GO:1903313,GO:0061157,GO:0050779,GO:0010558,GO:2000113,GO:0031327,GO:0009890,GO:0061014	negative regulation of cellular protein metabolic process,negative regulation of protein metabolic process,positive regulation of RNA metabolic process,positive regulation of nucleobase-containing compound metabolic process,mRNA 3'-UTR binding,3'-UTR-mediated mRNA destabilization,positive regulation of mRNA metabolic process,mRNA destabilization,RNA destabilization,negative regulation of macromolecule biosynthetic process,negative regulation of cellular macromolecule biosynthetic process,negative regulation of cellular biosynthetic process,negative regulation of biosynthetic process,positive regulation of mRNA catabolic process	323671			R-DRE-450531	Regulation of mRNA stability by proteins that bind AU-rich elements
si:dkeyp-110c7.4	3	97.7873	0.475021	si:dkeyp-110c7.4	0	ENSDARG00000100476	si:dkeyp-110c7.4	https://zfin.org/ZDB-GENE-070705-532	si:dkeyp-110c7.4 [Source:ZFIN;Acc:ZDB-GENE-070705-532]			568625
arg2	3	98.1978	0.477081	arg2	0	ENSDARG00000039269	arg2	https://zfin.org/ZDB-GENE-030131-1334	arginase 2 [Source:ZFIN;Acc:ZDB-GENE-030131-1334]	GO:0006591,GO:0009064,GO:0019752,GO:1901605,GO:0043436,GO:0006082	ornithine metabolic process,glutamine family amino acid metabolic process,carboxylic acid metabolic process,alpha-amino acid metabolic process,oxoacid metabolic process,organic acid metabolic process	322614	dre00220,dre00330	Arginine biosynthesis,Arginine and proline metabolism	R-DRE-71291	Metabolism of amino acids and derivatives
si:ch211-153b23.4	3	99.7415	0.484688	si:ch211-153b23.4	0	ENSDARG00000077169	si:ch211-153b23.4	https://zfin.org/ZDB-GENE-030131-7332	si:ch211-153b23.4 [Source:ZFIN;Acc:ZDB-GENE-030131-7332]	GO:0006450,GO:0016779,GO:0003725,GO:0000049	regulation of translational fidelity,nucleotidyltransferase activity,double-stranded RNA binding,tRNA binding	335392
bzw1b	3	100.209	0.487002	bzw1b	0	ENSDARG00000099148	bzw1b	https://zfin.org/ZDB-GENE-040426-2881	basic leucine zipper and W2 domains 1b [Source:ZFIN;Acc:ZDB-GENE-040426-2881]			406812
egr2a*1	3	104.723	0.508104	egr2a*1	0	ENSDARG00000098502	egr2a	https://zfin.org/ZDB-GENE-030723-6	early growth response 2a [Source:ZFIN;Acc:ZDB-GENE-030723-6]
si:dkey-205h13.2	3	104.751	0.508742	si:dkey-205h13.2	0	ENSDARG00000089429	si:dkey-205h13.2	https://zfin.org/ZDB-GENE-080225-18	si:dkey-205h13.2 [Source:ZFIN;Acc:ZDB-GENE-080225-18]			561081
chac1	3	107.699	0.523373	chac1	0	ENSDARG00000070426	chac1	https://zfin.org/ZDB-GENE-030131-1957	ChaC, cation transport regulator homolog 1 (E. coli) [Source:ZFIN;Acc:ZDB-GENE-030131-1957]	GO:0032269,GO:0009968,GO:0051248,GO:0010648,GO:0023057,GO:0048585,GO:0005112,GO:0006986,GO:0006915,GO:0012501,GO:0045746,GO:0045861,GO:0035966,GO:0008219	negative regulation of cellular protein metabolic process,negative regulation of signal transduction,negative regulation of protein metabolic process,negative regulation of cell communication,negative regulation of signaling,negative regulation of response to stimulus,Notch binding,response to unfolded protein,apoptotic process,programmed cell death,negative regulation of Notch signaling pathway,negative regulation of proteolysis,response to topologically incorrect protein,cell death	563855
higd1a	3	108.484	0.527249	higd1a	0	ENSDARG00000022303	higd1a	https://zfin.org/ZDB-GENE-030826-15	HIG1 hypoxia inducible domain family, member 1A [Source:ZFIN;Acc:ZDB-GENE-030826-15]			373084
epcam	3	110.422	0.536274	epcam	0	ENSDARG00000040534	epcam	https://zfin.org/ZDB-GENE-040426-2209	epithelial cell adhesion molecule [Source:ZFIN;Acc:ZDB-GENE-040426-2209]	GO:0048915,GO:0048925,GO:0048881,GO:0016477,GO:0002011,GO:0048882,GO:0048916,GO:0090504,GO:0048880,GO:0002009	posterior lateral line system development,lateral line system development,mechanosensory lateral line system development,cell migration,morphogenesis of an epithelial sheet,lateral line development,posterior lateral line development,epiboly,sensory system development,morphogenesis of an epithelium	406454
actb1	3	114.162	0.554827	actb1	0	ENSDARG00000037746	actb1	https://zfin.org/ZDB-GENE-000329-1	actin, beta 1 [Source:ZFIN;Acc:ZDB-GENE-000329-1]	GO:0097433,GO:0005925,GO:0005924,GO:0030055,GO:0030054,GO:0005912,GO:0070161	dense body,focal adhesion,cell-substrate adherens junction,cell-substrate junction,cell junction,adherens junction,anchoring junction	57934	dre04210,dre05132,dre04530	Apoptosis,Salmonella infection,Tight junction	R-DRE-1280215,R-DRE-168249,R-DRE-5673001,R-DRE-5684996,R-DRE-9607240,R-DRE-3928662,R-DRE-5696394,R-DRE-5626467,R-DRE-5683057,R-DRE-5689603,R-DRE-4420097,R-DRE-190873,R-DRE-196025,R-DRE-194138,R-DRE-446353,R-DRE-114608,R-DRE-5688426,R-DRE-76005,R-DRE-446728,R-DRE-1500931,R-DRE-8856828,R-DRE-2682334,R-DRE-418990,R-DRE-1266738,R-DRE-421270,R-DRE-5696399,R-DRE-76002,R-DRE-5663213,R-DRE-5674135,R-DRE-190828,R-DRE-157858,R-DRE-3928665,R-DRE-195258	Cytokine Signaling in Immune system,Innate Immune System,RAF/MAP kinase cascade,MAPK1/MAPK3 signaling,FLT3 Signaling,EPHB-mediated forward signaling,DNA Damage Recognition in GG-NER,RHO GTPases activate IQGAPs,MAPK family signaling cascades,UCH proteinases,VEGFA-VEGFR2 Pathway,Gap junction degradation,Formation of annular gap junctions,Signaling by VEGF,Cell-extracellular matrix interactions,Platelet degranulation ,Deubiquitination,Response to elevated platelet cytosolic Ca2+,Cell junction organization,Cell-Cell communication,Clathrin-mediated endocytosis,EPH-Ephrin signaling,Adherens junctions interactions,Developmental Biology,Cell-cell junction organization,Global Genome Nucleotide Excision Repair (GG-NER),Platelet activation, signaling and aggregation,RHO GTPases Activate WASPs and WAVEs,MAP2K and MAPK activation,Gap junction trafficking,Gap junction trafficking and regulation,EPH-ephrin mediated repulsion of cells,RHO GTPase Effectors
nr4a1	3	114.614	0.556512	nr4a1	0	ENSDARG00000000796	nr4a1	https://zfin.org/ZDB-GENE-040704-11	nuclear receptor subfamily 4, group A, member 1 [Source:ZFIN;Acc:ZDB-GENE-040704-11]	GO:0000978,GO:0000987,GO:0000977,GO:0003690,GO:0001012,GO:0000981,GO:0000976,GO:1990837,GO:0010243,GO:0032870,GO:0001067,GO:0044212,GO:0009725,GO:1901698,GO:0043435,GO:0071376,GO:0035259,GO:0071375,GO:1901653,GO:1901700,GO:0043434,GO:1901652,GO:0035258,GO:0005667,GO:0071417,GO:1901699,GO:0051427,GO:0009719,GO:0071495,GO:0035257,GO:0008134	RNA polymerase II proximal promoter sequence-specific DNA binding,proximal promoter sequence-specific DNA binding,RNA polymerase II regulatory region sequence-specific DNA binding,double-stranded DNA binding,RNA polymerase II regulatory region DNA binding,DNA-binding transcription factor activity, RNA polymerase II-specific,transcription regulatory region sequence-specific DNA binding,sequence-specific double-stranded DNA binding,response to organonitrogen compound,cellular response to hormone stimulus,regulatory region nucleic acid binding,transcription regulatory region DNA binding,response to hormone,response to nitrogen compound,response to corticotropin-releasing hormone,cellular response to corticotropin-releasing hormone stimulus,glucocorticoid receptor binding,cellular response to peptide hormone stimulus,cellular response to peptide,response to oxygen-containing compound,response to peptide hormone,response to peptide,steroid hormone receptor binding,transcription factor complex,cellular response to organonitrogen compound,cellular response to nitrogen compound,hormone receptor binding,response to endogenous stimulus,cellular response to endogenous stimulus,nuclear hormone receptor binding,transcription factor binding	431720	dre04010	MAPK signaling pathway
sat1a.2	3	118.382	0.575377	sat1a.2	0	ENSDARG00000095908	sat1a.2	https://zfin.org/ZDB-GENE-040704-4	spermidine/spermine N1-acetyltransferase 1a, duplicate 2 [Source:ZFIN;Acc:ZDB-GENE-040704-4]	GO:0006576,GO:0044106,GO:0009308,GO:0006595,GO:0097164	cellular biogenic amine metabolic process,cellular amine metabolic process,amine metabolic process,polyamine metabolic process,ammonium ion metabolic process	431716	dre00330	Arginine and proline metabolism
zgc:162730	3	124.877	0.606918	zgc:162730	0	ENSDARG00000103720	zgc:162730	https://zfin.org/ZDB-GENE-030131-6366	zgc:162730 [Source:ZFIN;Acc:ZDB-GENE-030131-6366]	GO:0032269,GO:0051248,GO:0051254,GO:0045935,GO:0003730,GO:0061158,GO:1903313,GO:0061157,GO:0050779,GO:0010558,GO:2000113,GO:0031327,GO:0009890,GO:0061014	negative regulation of cellular protein metabolic process,negative regulation of protein metabolic process,positive regulation of RNA metabolic process,positive regulation of nucleobase-containing compound metabolic process,mRNA 3'-UTR binding,3'-UTR-mediated mRNA destabilization,positive regulation of mRNA metabolic process,mRNA destabilization,RNA destabilization,negative regulation of macromolecule biosynthetic process,negative regulation of cellular macromolecule biosynthetic process,negative regulation of cellular biosynthetic process,negative regulation of biosynthetic process,positive regulation of mRNA catabolic process	564559
si:ch211-153b23.5	3	125.515	0.609838	si:ch211-153b23.5	0	ENSDARG00000058206	si:ch211-153b23.5	https://zfin.org/ZDB-GENE-030131-9744	si:ch211-153b23.5 [Source:ZFIN;Acc:ZDB-GENE-030131-9744]			321177
junba	3	128.528	0.624575	junba	0	ENSDARG00000074378	junba	https://zfin.org/ZDB-GENE-040426-2172	jun B proto-oncogene a [Source:ZFIN;Acc:ZDB-GENE-040426-2172]	GO:0000978,GO:0000987,GO:0051591,GO:0051726,GO:0000977,GO:0003690,GO:0001012,GO:0043207,GO:0051707,GO:0009607,GO:0000981,GO:0000976,GO:0014074,GO:0046683,GO:1990837,GO:0010243,GO:0032870,GO:0034097,GO:0001067,GO:0044212,GO:0009617,GO:0009725,GO:1901698,GO:0009612,GO:0051704,GO:0014070,GO:0032496,GO:0051254,GO:0002237,GO:1901700,GO:0045935,GO:0005667,GO:0003713,GO:0010557,GO:0031328,GO:0045944,GO:0009719,GO:0009891,GO:0045893,GO:1902680,GO:1903508,GO:0071495,GO:0010558,GO:2000113,GO:0031327,GO:0010628,GO:0009890,GO:0000122,GO:0000790,GO:0033993,GO:0045892,GO:1902679,GO:1903507,GO:0000785,GO:0008134,GO:0051253	RNA polymerase II proximal promoter sequence-specific DNA binding,proximal promoter sequence-specific DNA binding,response to cAMP,regulation of cell cycle,RNA polymerase II regulatory region sequence-specific DNA binding,double-stranded DNA binding,RNA polymerase II regulatory region DNA binding,response to external biotic stimulus,response to other organism,response to biotic stimulus,DNA-binding transcription factor activity, RNA polymerase II-specific,transcription regulatory region sequence-specific DNA binding,response to purine-containing compound,response to organophosphorus,sequence-specific double-stranded DNA binding,response to organonitrogen compound,cellular response to hormone stimulus,response to cytokine,regulatory region nucleic acid binding,transcription regulatory region DNA binding,response to bacterium,response to hormone,response to nitrogen compound,response to mechanical stimulus,multi-organism process,response to organic cyclic compound,response to lipopolysaccharide,positive regulation of RNA metabolic process,response to molecule of bacterial origin,response to oxygen-containing compound,positive regulation of nucleobase-containing compound metabolic process,transcription factor complex,transcription coactivator activity,positive regulation of macromolecule biosynthetic process,positive regulation of cellular biosynthetic process,positive regulation of transcription by RNA polymerase II,response to endogenous stimulus,positive regulation of biosynthetic process,positive regulation of transcription, DNA-templated,positive regulation of RNA biosynthetic process,positive regulation of nucleic acid-templated transcription,cellular response to endogenous stimulus,negative regulation of macromolecule biosynthetic process,negative regulation of cellular macromolecule biosynthetic process,negative regulation of cellular biosynthetic process,positive regulation of gene expression,negative regulation of biosynthetic process,negative regulation of transcription by RNA polymerase II,nuclear chromatin,response to lipid,negative regulation of transcription, DNA-templated,negative regulation of RNA biosynthetic process,negative regulation of nucleic acid-templated transcription,chromatin,transcription factor binding,negative regulation of RNA metabolic process	407086
irg1l	3	144.707	0.703368	irg1l	0	ENSDARG00000062788	irg1l	https://zfin.org/ZDB-GENE-061103-301	immunoresponsive gene 1, like [Source:ZFIN;Acc:ZDB-GENE-061103-301]	GO:0043207,GO:0051707,GO:0009607,GO:0009611,GO:0009617,GO:0051704,GO:0006954,GO:0006631,GO:0019752,GO:0006952,GO:0043436,GO:0016831,GO:0006082	response to external biotic stimulus,response to other organism,response to biotic stimulus,response to wounding,response to bacterium,multi-organism process,inflammatory response,fatty acid metabolic process,carboxylic acid metabolic process,defense response,oxoacid metabolic process,carboxy-lyase activity,organic acid metabolic process	562007
si:ch73-335l21.4	3	144.88	0.704001	si:ch73-335l21.4	0	ENSDARG00000091234	si:ch73-335l21.4	https://zfin.org/ZDB-GENE-160728-105	si:ch73-335l21.4 [Source:ZFIN;Acc:ZDB-GENE-160728-105]			100000332
btg2	3	145.566	0.707362	btg2	0	ENSDARG00000020298	btg2	https://zfin.org/ZDB-GENE-000210-15	B-cell translocation gene 2 [Source:ZFIN;Acc:ZDB-GENE-000210-15]	GO:0051726,GO:0045930,GO:0042127,GO:0045786,GO:0000278,GO:0008283,GO:0007346,GO:0008285	regulation of cell cycle,negative regulation of mitotic cell cycle,regulation of cell proliferation,negative regulation of cell cycle,mitotic cell cycle,cell proliferation,regulation of mitotic cell cycle,negative regulation of cell proliferation	30079			R-DRE-6791312,R-DRE-6804115	TP53 Regulates Transcription of Cell Cycle Genes,TP53 regulates transcription of additional cell cycle genes whose exact role in the p53 pathway remain uncertain
fosab	3	169.742	0.824753	fosab	0	ENSDARG00000031683	fosab	https://zfin.org/ZDB-GENE-031222-4	v-fos FBJ murine osteosarcoma viral oncogene homolog Ab [Source:ZFIN;Acc:ZDB-GENE-031222-4]	GO:0000978,GO:0000987,GO:0000977,GO:0003690,GO:0001012,GO:0000976,GO:0009611,GO:1990837,GO:0001067,GO:0044212,GO:0042060,GO:0031099,GO:0005667,GO:0042246,GO:0002244	RNA polymerase II proximal promoter sequence-specific DNA binding,proximal promoter sequence-specific DNA binding,RNA polymerase II regulatory region sequence-specific DNA binding,double-stranded DNA binding,RNA polymerase II regulatory region DNA binding,transcription regulatory region sequence-specific DNA binding,response to wounding,sequence-specific double-stranded DNA binding,regulatory region nucleic acid binding,transcription regulatory region DNA binding,wound healing,regeneration,transcription factor complex,tissue regeneration,hematopoietic progenitor cell differentiation	394198	dre04210,dre05132,dre04010	Apoptosis,Salmonella infection,MAPK signaling pathway	R-DRE-1280215,R-DRE-2454202,R-DRE-2871796,R-DRE-2559583,R-DRE-449147,R-DRE-168249,R-DRE-8939211,R-DRE-168164,R-DRE-166058,R-DRE-168142,R-DRE-168176,R-DRE-168179,R-DRE-168188,R-DRE-181438,R-DRE-975871,R-DRE-975138,R-DRE-168181,R-DRE-975155,R-DRE-9006931,R-DRE-168138,R-DRE-450341,R-DRE-166166,R-DRE-937061,R-DRE-166016,R-DRE-2262752,R-DRE-8953897,R-DRE-168898,R-DRE-448424,R-DRE-450294,R-DRE-2559580,R-DRE-450282,R-DRE-9018519	Cytokine Signaling in Immune system,Fc epsilon receptor (FCERI) signaling,FCERI mediated MAPK activation,Cellular Senescence,Signaling by Interleukins,Innate Immune System,ESR-mediated signaling,Toll Like Receptor 3 (TLR3) Cascade,MyD88:MAL(TIRAP) cascade initiated on plasma membrane,Toll Like Receptor 10 (TLR10) Cascade,Toll Like Receptor 5 (TLR5) Cascade,Toll Like Receptor TLR1:TLR2 Cascade,Toll Like Receptor TLR6:TLR2 Cascade,Toll Like Receptor 2 (TLR2) Cascade,MyD88 cascade initiated on plasma membrane,TRAF6 mediated induction of NFkB and MAP kinases upon TLR7/8 or 9 activation,Toll Like Receptor 7/8 (TLR7/8) Cascade,MyD88 dependent cascade initiated on endosome,Signaling by Nuclear Receptors,Toll Like Receptor 9 (TLR9) Cascade,Activation of the AP-1 family of transcription factors,MyD88-independent TLR4 cascade ,TRIF(TICAM1)-mediated TLR4 signaling ,Toll Like Receptor 4 (TLR4) Cascade,Cellular responses to stress,Cellular responses to external stimuli,Toll-like Receptor Cascades,Interleukin-17 signaling,MAP kinase activation,Oxidative Stress Induced Senescence,MAPK targets/ Nuclear events mediated by MAP kinases,Estrogen-dependent gene expression

### Sheet: Unit_4
Gene.name.uniq	module	morans_test_statistic	morans_I	gene_short_name	q_value	Gene.stable.ID	Gene.name	ZFIN.ID	Gene.description	GSEA.ID	GSEA.Description	ENTREZID	KEGG.ID	KEGG.Description	reactome.ID	reactome.Description
cep70	4	21.7769	0.100238	cep70	2.80394e-104	ENSDARG00000076965	cep70	https://zfin.org/ZDB-GENE-070705-311	centrosomal protein 70 [Source:ZFIN;Acc:ZDB-GENE-070705-311]	GO:0000226,GO:0007017,GO:0015630,GO:0070925,GO:0005813,GO:0015631,GO:0033043,GO:0005815,GO:0070507,GO:0007018,GO:0032886,GO:0003351,GO:0060271	microtubule cytoskeleton organization,microtubule-based process,microtubule cytoskeleton,organelle assembly,centrosome,tubulin binding,regulation of organelle organization,microtubule organizing center,regulation of microtubule cytoskeleton organization,microtubule-based movement,regulation of microtubule-based process,epithelial cilium movement,cilium assembly	100136857
nusap1	4	21.3357	0.100614	nusap1	3.76084e-100	ENSDARG00000002403	nusap1	https://zfin.org/ZDB-GENE-030827-5	nucleolar and spindle associated protein 1 [Source:ZFIN;Acc:ZDB-GENE-030827-5]	GO:0022402,GO:0000278,GO:0051276,GO:1903047,GO:0007059,GO:0000280,GO:0098813,GO:0048285,GO:0000819,GO:0140014,GO:0000070,GO:0071103,GO:0006323,GO:0051301,GO:0000226,GO:0007017,GO:0015630,GO:0030261,GO:0007076,GO:1902850,GO:0005874,GO:0005819,GO:0000910,GO:0000281,GO:0061640,GO:0099513,GO:0005876,GO:0015631,GO:0099512,GO:0099080,GO:0099081,GO:0008017,GO:0072686	cell cycle process,mitotic cell cycle,chromosome organization,mitotic cell cycle process,chromosome segregation,nuclear division,nuclear chromosome segregation,organelle fission,sister chromatid segregation,mitotic nuclear division,mitotic sister chromatid segregation,DNA conformation change,DNA packaging,cell division,microtubule cytoskeleton organization,microtubule-based process,microtubule cytoskeleton,chromosome condensation,mitotic chromosome condensation,microtubule cytoskeleton organization involved in mitosis,microtubule,spindle,cytokinesis,mitotic cytokinesis,cytoskeleton-dependent cytokinesis,polymeric cytoskeletal fiber,spindle microtubule,tubulin binding,supramolecular fiber,supramolecular complex,supramolecular polymer,microtubule binding,mitotic spindle	567446
rfc5	4	20.8197	0.100768	rfc5	1.96933e-95	ENSDARG00000035634	rfc5	https://zfin.org/ZDB-GENE-040907-1	replication factor C (activator 1) 5 [Source:ZFIN;Acc:ZDB-GENE-040907-1]	GO:0006260,GO:0005694,GO:0006259,GO:0044427,GO:0006261,GO:0008094,GO:0016887,GO:0042623,GO:0005657,GO:0060041,GO:0003689,GO:0033170,GO:0007423,GO:0043010,GO:0048880	DNA replication,chromosome,DNA metabolic process,chromosomal part,DNA-dependent DNA replication,DNA-dependent ATPase activity,ATPase activity,ATPase activity, coupled,replication fork,retina development in camera-type eye,DNA clamp loader activity,protein-DNA loading ATPase activity,sensory organ development,camera-type eye development,sensory system development	445385	dre03030,dre03430,dre03420	DNA replication,Mismatch repair,Nucleotide excision repair	R-DRE-1640170,R-DRE-69278,R-DRE-73886,R-DRE-69190,R-DRE-69620,R-DRE-69186,R-DRE-69242,R-DRE-174417,R-DRE-180786,R-DRE-69239,R-DRE-157579,R-DRE-69306,R-DRE-5651801,R-DRE-174411,R-DRE-69091,R-DRE-69109,R-DRE-110373,R-DRE-73933,R-DRE-176187,R-DRE-73884,R-DRE-73894,R-DRE-110312,R-DRE-5656121,R-DRE-5655862,R-DRE-5693538,R-DRE-110320,R-DRE-5696397,R-DRE-110314,R-DRE-5685942,R-DRE-5656169,R-DRE-5633007,R-DRE-5693567,R-DRE-6782210,R-DRE-110313,R-DRE-69481,R-DRE-5696398,R-DRE-5685938,R-DRE-5693579,R-DRE-5693616,R-DRE-5696400,R-DRE-73893,R-DRE-6781827,R-DRE-5696399,R-DRE-5693532,R-DRE-3700989,R-DRE-6782135,R-DRE-69473,R-DRE-5693607	Cell Cycle,Cell Cycle, Mitotic,Chromosome Maintenance,DNA strand elongation,Cell Cycle Checkpoints,Lagging Strand Synthesis,S Phase,Telomere C-strand (Lagging Strand) Synthesis,Extension of Telomeres,Synthesis of DNA,Telomere Maintenance,DNA Replication,PCNA-Dependent Long Patch Base Excision Repair,Polymerase switching on the C-strand of the telomere,Polymerase switching,Leading Strand Synthesis,Resolution of AP sites via the multiple-nucleotide patch replacement pathway,Resolution of Abasic Sites (AP sites),Activation of ATR in response to replication stress,Base Excision Repair,DNA Repair,Translesion synthesis by REV1,Translesion synthesis by POLI,Translesion synthesis by POLK,Homology Directed Repair,Translesion Synthesis by POLH,Gap-filling DNA repair synthesis and ligation in GG-NER,Recognition of DNA damage by PCNA-containing replication complex,HDR through Homologous Recombination (HRR),Termination of translesion DNA synthesis,Regulation of TP53 Activity,HDR through Homologous Recombination (HRR) or Single Strand Annealing (SSA),Gap-filling DNA repair synthesis and ligation in TC-NER,Translesion synthesis by Y family DNA polymerases bypasses lesions on DNA template,G2/M Checkpoints,Nucleotide Excision Repair,HDR through Single Strand Annealing (SSA),Homologous DNA Pairing and Strand Exchange,Presynaptic phase of homologous DNA pairing and strand exchange,Dual Incision in GG-NER,DNA Damage Bypass,Transcription-Coupled Nucleotide Excision Repair (TC-NER),Global Genome Nucleotide Excision Repair (GG-NER),DNA Double-Strand Break Repair,Transcriptional Regulation by TP53,Dual incision in TC-NER,G2/M DNA damage checkpoint,Processing of DNA double-strand break ends
ccnb3	4	21.6485	0.101382	ccnb3	4.5417e-103	ENSDARG00000034855	ccnb3	https://zfin.org/ZDB-GENE-060929-684	cyclin B3 [Source:ZFIN;Acc:ZDB-GENE-060929-684]	GO:0022402,GO:0000278,GO:1903047,GO:0051726,GO:0010564,GO:0015630,GO:0000307,GO:0007346,GO:0044772,GO:0016538,GO:0044770,GO:1902554,GO:1902911,GO:0000079,GO:1904029,GO:0019887,GO:0005813,GO:0061695,GO:1901990,GO:0019207,GO:1901987,GO:0050790,GO:0019901,GO:0051338,GO:0019900,GO:0045859,GO:0005815,GO:0010389,GO:0043549,GO:0071900,GO:1990234,GO:0000086,GO:1902749,GO:0044839,GO:0031399,GO:0030234,GO:0001932	cell cycle process,mitotic cell cycle,mitotic cell cycle process,regulation of cell cycle,regulation of cell cycle process,microtubule cytoskeleton,cyclin-dependent protein kinase holoenzyme complex,regulation of mitotic cell cycle,mitotic cell cycle phase transition,cyclin-dependent protein serine/threonine kinase regulator activity,cell cycle phase transition,serine/threonine protein kinase complex,protein kinase complex,regulation of cyclin-dependent protein serine/threonine kinase activity,regulation of cyclin-dependent protein kinase activity,protein kinase regulator activity,centrosome,transferase complex, transferring phosphorus-containing groups,regulation of mitotic cell cycle phase transition,kinase regulator activity,regulation of cell cycle phase transition,regulation of catalytic activity,protein kinase binding,regulation of transferase activity,kinase binding,regulation of protein kinase activity,microtubule organizing center,regulation of G2/M transition of mitotic cell cycle,regulation of kinase activity,regulation of protein serine/threonine kinase activity,transferase complex,G2/M transition of mitotic cell cycle,regulation of cell cycle G2/M phase transition,cell cycle G2/M phase transition,regulation of protein modification process,enzyme regulator activity,regulation of protein phosphorylation	767751	dre04110,dre04218,dre04914	Cell cycle,Cellular senescence,Progesterone-mediated oocyte maturation
kif15	4	21.5337	0.101383	kif15	5.41178e-102	ENSDARG00000012073	kif15	https://zfin.org/ZDB-GENE-050622-16	kinesin family member 15 [Source:ZFIN;Acc:ZDB-GENE-050622-16]	GO:0007017,GO:0015630,GO:0016887,GO:0005875,GO:0005874,GO:0099513,GO:0015631,GO:0003777,GO:0099512,GO:0099080,GO:0099081,GO:0008017,GO:0005871,GO:0003774,GO:0007018	microtubule-based process,microtubule cytoskeleton,ATPase activity,microtubule associated complex,microtubule,polymeric cytoskeletal fiber,tubulin binding,microtubule motor activity,supramolecular fiber,supramolecular complex,supramolecular polymer,microtubule binding,kinesin complex,motor activity,microtubule-based movement	573988
primpol	4	22.2966	0.102534	primpol	2.99833e-109	ENSDARG00000033273	primpol	https://zfin.org/ZDB-GENE-051113-100	primase and polymerase (DNA-directed) [Source:ZFIN;Acc:ZDB-GENE-051113-100]	GO:0006260,GO:0006259,GO:0006261,GO:0006281,GO:0006974,GO:0140097,GO:0003682,GO:0019985,GO:0000731,GO:0003896,GO:0031297,GO:0006301,GO:0071897,GO:0003887,GO:0045005,GO:0034061,GO:0009411,GO:0016779	DNA replication,DNA metabolic process,DNA-dependent DNA replication,DNA repair,cellular response to DNA damage stimulus,catalytic activity, acting on DNA,chromatin binding,translesion synthesis,DNA synthesis involved in DNA repair,DNA primase activity,replication fork processing,postreplication repair,DNA biosynthetic process,DNA-directed DNA polymerase activity,DNA-dependent DNA replication maintenance of fidelity,DNA polymerase activity,response to UV,nucleotidyltransferase activity	556571
h2afva	4	21.2256	0.10294	h2afva	3.90497e-99	ENSDARG00000068820	h2afva	https://zfin.org/ZDB-GENE-020717-1	H2A histone family, member Va [Source:ZFIN;Acc:ZDB-GENE-020717-1]	GO:0051276,GO:0005694,GO:0044427,GO:0000228,GO:0044454,GO:0006325,GO:0032993,GO:0044815,GO:0000785,GO:0046983,GO:0000786,GO:0000790,GO:0046982	chromosome organization,chromosome,chromosomal part,nuclear chromosome,nuclear chromosome part,chromatin organization,protein-DNA complex,DNA packaging complex,chromatin,protein dimerization activity,nucleosome,nuclear chromatin,protein heterodimerization activity	252913			R-DRE-1640170,R-DRE-69278,R-DRE-68886,R-DRE-73886,R-DRE-157579,R-DRE-195258,R-DRE-194315,R-DRE-606279,R-DRE-774815,R-DRE-73884,R-DRE-73894,R-DRE-2299718,R-DRE-212165,R-DRE-68875,R-DRE-427359,R-DRE-5250941	Cell Cycle,Cell Cycle, Mitotic,M Phase,Chromosome Maintenance,Telomere Maintenance,RHO GTPase Effectors,Signaling by Rho GTPases,Deposition of new CENPA-containing nucleosomes at the centromere,Nucleosome assembly,Base Excision Repair,DNA Repair,Condensation of Prophase Chromosomes,Epigenetic regulation of gene expression,Mitotic Prophase,SIRT1 negatively regulates rRNA expression,Negative epigenetic regulation of rRNA expression
ccnb1	4	21.9286	0.103255	ccnb1	1.02264e-105	ENSDARG00000051923	ccnb1	https://zfin.org/ZDB-GENE-000406-10	cyclin B1 [Source:ZFIN;Acc:ZDB-GENE-000406-10]	GO:0022402,GO:0000278,GO:0051276,GO:1903047,GO:0007059,GO:0000280,GO:0098813,GO:0048285,GO:0000819,GO:0140014,GO:0000070,GO:0051726,GO:0015630,GO:0000307,GO:0044772,GO:0016538,GO:0044770,GO:1902554,GO:0022414,GO:0000003,GO:1902911,GO:0000079,GO:1904029,GO:0019887,GO:0005813,GO:0061695,GO:0019207,GO:0050790,GO:0019901,GO:0051338,GO:0019900,GO:0045859,GO:0005815,GO:0043549,GO:0071900,GO:1990234,GO:0007080,GO:0051310,GO:0051303,GO:0031399,GO:0050000,GO:0030234,GO:0001932	cell cycle process,mitotic cell cycle,chromosome organization,mitotic cell cycle process,chromosome segregation,nuclear division,nuclear chromosome segregation,organelle fission,sister chromatid segregation,mitotic nuclear division,mitotic sister chromatid segregation,regulation of cell cycle,microtubule cytoskeleton,cyclin-dependent protein kinase holoenzyme complex,mitotic cell cycle phase transition,cyclin-dependent protein serine/threonine kinase regulator activity,cell cycle phase transition,serine/threonine protein kinase complex,reproductive process,reproduction,protein kinase complex,regulation of cyclin-dependent protein serine/threonine kinase activity,regulation of cyclin-dependent protein kinase activity,protein kinase regulator activity,centrosome,transferase complex, transferring phosphorus-containing groups,kinase regulator activity,regulation of catalytic activity,protein kinase binding,regulation of transferase activity,kinase binding,regulation of protein kinase activity,microtubule organizing center,regulation of kinase activity,regulation of protein serine/threonine kinase activity,transferase complex,mitotic metaphase plate congression,metaphase plate congression,establishment of chromosome localization,regulation of protein modification process,chromosome localization,enzyme regulator activity,regulation of protein phosphorylation	58025	dre04110,dre04114,dre04218,dre04914,dre04115	Cell cycle,Oocyte meiosis,Cellular senescence,Progesterone-mediated oocyte maturation,p53 signaling pathway
snrpa1	4	21.4236	0.103873	snrpa1	5.76872e-101	ENSDARG00000024651	snrpa1	https://zfin.org/ZDB-GENE-041114-82	small nuclear ribonucleoprotein polypeptide A' [Source:ZFIN;Acc:ZDB-GENE-041114-82]	GO:0005686,GO:0097525,GO:0030532,GO:0000375,GO:0000377,GO:0000398,GO:0008380,GO:0120114,GO:0006397,GO:0016071,GO:0006396	U2 snRNP,spliceosomal snRNP complex,small nuclear ribonucleoprotein complex,RNA splicing, via transesterification reactions,RNA splicing, via transesterification reactions with bulged adenosine as nucleophile,mRNA splicing, via spliceosome,RNA splicing,Sm-like protein family complex,mRNA processing,mRNA metabolic process,RNA processing	492511	dre03040	Spliceosome
tox	4	21.5142	0.104121	tox	8.22851e-102	ENSDARG00000032317	tox	https://zfin.org/ZDB-GENE-070912-181	thymocyte selection-associated high mobility group box [Source:ZFIN;Acc:ZDB-GENE-070912-181]			569666
cdkn2c	4	22.6651	0.104121	cdkn2c	7.61261e-113	ENSDARG00000057610	cdkn2c	https://zfin.org/ZDB-GENE-081104-145	cyclin-dependent kinase inhibitor 2C (p18, inhibits CDK4) [Source:ZFIN;Acc:ZDB-GENE-081104-145]			555797	dre04110	Cell cycle
ccne2	4	22.5717	0.104203	ccne2	6.28606e-112	ENSDARG00000098529	ccne2	https://zfin.org/ZDB-GENE-030131-9689	cyclin E2 [Source:ZFIN;Acc:ZDB-GENE-030131-9689]	GO:0022402,GO:0000278,GO:1903047,GO:0051726,GO:0015630,GO:0000307,GO:0044772,GO:0016538,GO:0044770,GO:1902554,GO:1902911,GO:0000079,GO:1904029,GO:0019887,GO:0005813,GO:0061695,GO:0019207,GO:0050790,GO:0019901,GO:0051338,GO:0019900,GO:0045859,GO:0005815,GO:0043549,GO:0071900,GO:1990234,GO:0031399,GO:0030234,GO:0001932,GO:0000082,GO:0044843	cell cycle process,mitotic cell cycle,mitotic cell cycle process,regulation of cell cycle,microtubule cytoskeleton,cyclin-dependent protein kinase holoenzyme complex,mitotic cell cycle phase transition,cyclin-dependent protein serine/threonine kinase regulator activity,cell cycle phase transition,serine/threonine protein kinase complex,protein kinase complex,regulation of cyclin-dependent protein serine/threonine kinase activity,regulation of cyclin-dependent protein kinase activity,protein kinase regulator activity,centrosome,transferase complex, transferring phosphorus-containing groups,kinase regulator activity,regulation of catalytic activity,protein kinase binding,regulation of transferase activity,kinase binding,regulation of protein kinase activity,microtubule organizing center,regulation of kinase activity,regulation of protein serine/threonine kinase activity,transferase complex,regulation of protein modification process,enzyme regulator activity,regulation of protein phosphorylation,G1/S transition of mitotic cell cycle,cell cycle G1/S phase transition	415165	dre04110,dre04114,dre04218,dre04115	Cell cycle,Oocyte meiosis,Cellular senescence,p53 signaling pathway
srsf10b	4	21.6616	0.105003	srsf10b	3.42081e-103	ENSDARG00000086411	srsf10b	https://zfin.org/ZDB-GENE-040426-1415	serine/arginine-rich splicing factor 10b [Source:ZFIN;Acc:ZDB-GENE-040426-1415]	GO:0034622,GO:0000375,GO:0000377,GO:0000398,GO:0008380,GO:0006397,GO:0016071,GO:0022618,GO:0071826,GO:0043484,GO:0005654,GO:0006396,GO:0000381,GO:0000380,GO:0048024,GO:0050684	cellular protein-containing complex assembly,RNA splicing, via transesterification reactions,RNA splicing, via transesterification reactions with bulged adenosine as nucleophile,mRNA splicing, via spliceosome,RNA splicing,mRNA processing,mRNA metabolic process,ribonucleoprotein complex assembly,ribonucleoprotein complex subunit organization,regulation of RNA splicing,nucleoplasm,RNA processing,regulation of alternative mRNA splicing, via spliceosome,alternative mRNA splicing, via spliceosome,regulation of mRNA splicing, via spliceosome,regulation of mRNA processing	393505	dre03040	Spliceosome
myt1a	4	22.2962	0.106943	myt1a	3.02244e-109	ENSDARG00000074030	myt1a	https://zfin.org/ZDB-GENE-030131-3885	myelin transcription factor 1a [Source:ZFIN;Acc:ZDB-GENE-030131-3885]	GO:0003690,GO:1990837	double-stranded DNA binding,sequence-specific double-stranded DNA binding	557002
dek	4	22.1892	0.107289	dek	3.26461e-108	ENSDARG00000070108	dek	https://zfin.org/ZDB-GENE-060512-191	DEK proto-oncogene [Source:ZFIN;Acc:ZDB-GENE-060512-191]	GO:0006259,GO:0006281,GO:0006974,GO:0006302,GO:0042393,GO:0051052	DNA metabolic process,DNA repair,cellular response to DNA damage stimulus,double-strand break repair,histone binding,regulation of DNA metabolic process	692304			R-DRE-212165	Epigenetic regulation of gene expression
si:dkey-16l2.17	4	22.4488	0.108548	si:dkey-16l2.17	9.98563e-111	ENSDARG00000027196	si:dkey-16l2.17	https://zfin.org/ZDB-GENE-141212-262	si:dkey-16l2.17 [Source:ZFIN;Acc:ZDB-GENE-141212-262]			100001520
psmc3ip	4	22.5694	0.108718	psmc3ip	6.6199e-112	ENSDARG00000037892	psmc3ip	https://zfin.org/ZDB-GENE-040625-125	PSMC3 interacting protein [Source:ZFIN;Acc:ZDB-GENE-040625-125]	GO:0022402,GO:0006259,GO:0000280,GO:0048285,GO:0006310,GO:1903046,GO:0051321,GO:0061982,GO:0140013,GO:0022414,GO:0000003,GO:0007127,GO:0007131,GO:0035825	cell cycle process,DNA metabolic process,nuclear division,organelle fission,DNA recombination,meiotic cell cycle process,meiotic cell cycle,meiosis I cell cycle process,meiotic nuclear division,reproductive process,reproduction,meiosis I,reciprocal meiotic recombination,homologous recombination	415214
si:ch211-113a14.12	4	24.4468	0.109104	si:ch211-113a14.12	4.63441e-131	ENSDARG00000077456	si:ch211-113a14.12	https://zfin.org/ZDB-GENE-050320-42	si:ch211-113a14.12 [Source:ZFIN;Acc:ZDB-GENE-121214-99]	GO:0051276,GO:0005694,GO:0044427,GO:0071103,GO:0065004,GO:0071824,GO:0006323,GO:0034622,GO:0006333,GO:0006325,GO:0031497,GO:0032993,GO:0044815,GO:0006334,GO:0000785,GO:0034728,GO:0000786	chromosome organization,chromosome,chromosomal part,DNA conformation change,protein-DNA complex assembly,protein-DNA complex subunit organization,DNA packaging,cellular protein-containing complex assembly,chromatin assembly or disassembly,chromatin organization,chromatin assembly,protein-DNA complex,DNA packaging complex,nucleosome assembly,chromatin,nucleosome organization,nucleosome	541350
cbfa2t3	4	23.3037	0.110218	cbfa2t3	3.20488e-119	ENSDARG00000079012	cbfa2t3	https://zfin.org/ZDB-GENE-070209-2	core-binding factor, runt domain, alpha subunit 2; translocated to, 3 [Source:ZFIN;Acc:ZDB-GENE-070209-2]			563252
kifc1	4	23.6797	0.110463	kifc1	4.69276e-123	ENSDARG00000001558	kifc1	https://zfin.org/ZDB-GENE-000208-21	kinesin family member C1 [Source:ZFIN;Acc:ZDB-GENE-000208-21]	GO:0022402,GO:0000278,GO:1903047,GO:0000280,GO:0048285,GO:0140014,GO:0007051,GO:0000226,GO:0007017,GO:0015630,GO:0016887,GO:0007052,GO:1902850,GO:0005875,GO:0005874,GO:0051225,GO:0005819,GO:0070925,GO:0099513,GO:0090307,GO:0015631,GO:0003777,GO:0099512,GO:0099080,GO:0099081,GO:0008017,GO:0005871,GO:0072686,GO:0003774,GO:0007018	cell cycle process,mitotic cell cycle,mitotic cell cycle process,nuclear division,organelle fission,mitotic nuclear division,spindle organization,microtubule cytoskeleton organization,microtubule-based process,microtubule cytoskeleton,ATPase activity,mitotic spindle organization,microtubule cytoskeleton organization involved in mitosis,microtubule associated complex,microtubule,spindle assembly,spindle,organelle assembly,polymeric cytoskeletal fiber,mitotic spindle assembly,tubulin binding,microtubule motor activity,supramolecular fiber,supramolecular complex,supramolecular polymer,microtubule binding,kinesin complex,mitotic spindle,motor activity,microtubule-based movement	30453
dnajc9	4	22.8756	0.110652	dnajc9	6.28782e-115	ENSDARG00000031293	dnajc9	https://zfin.org/ZDB-GENE-040718-130	DnaJ (Hsp40) homolog, subfamily C, member 9 [Source:ZFIN;Acc:ZDB-GENE-040718-130]			436706
msh6	4	23.1326	0.110739	msh6	1.70408e-117	ENSDARG00000104541	msh6	https://zfin.org/ZDB-GENE-020905-3	mutS homolog 6 (E. coli) [Source:ZFIN;Acc:ZDB-GENE-020905-3]	GO:0022402,GO:0006260,GO:0051276,GO:0006259,GO:0006261,GO:0006310,GO:0006281,GO:0051726,GO:0006974,GO:0008094,GO:0044786,GO:0010564,GO:1903046,GO:0051321,GO:0016887,GO:0042623,GO:0061982,GO:0022414,GO:0000003,GO:0006298,GO:0010948,GO:0006275,GO:0045786,GO:0051052,GO:0003690,GO:0045910,GO:0008630,GO:0000018,GO:0002520,GO:0003684	cell cycle process,DNA replication,chromosome organization,DNA metabolic process,DNA-dependent DNA replication,DNA recombination,DNA repair,regulation of cell cycle,cellular response to DNA damage stimulus,DNA-dependent ATPase activity,cell cycle DNA replication,regulation of cell cycle process,meiotic cell cycle process,meiotic cell cycle,ATPase activity,ATPase activity, coupled,meiosis I cell cycle process,reproductive process,reproduction,mismatch repair,negative regulation of cell cycle process,regulation of DNA replication,negative regulation of cell cycle,regulation of DNA metabolic process,double-stranded DNA binding,negative regulation of DNA recombination,intrinsic apoptotic signaling pathway in response to DNA damage,regulation of DNA recombination,immune system development,damaged DNA binding	260437	dre03430	Mismatch repair
arhgap11a	4	23.8915	0.110765	arhgap11a	3.06922e-125	ENSDARG00000100019	arhgap11a	https://zfin.org/ZDB-GENE-040426-2562	Rho GTPase activating protein 11A [Source:ZFIN;Acc:ZDB-GENE-040426-2562]			406608			R-DRE-194315	Signaling by Rho GTPases
fam60al*1	4	23.0295	0.11149	fam60al*1	1.83621e-116	ENSDARG00000078118	fam60al	https://zfin.org/ZDB-GENE-031114-2	family with sequence similarity 60, member A, like [Source:ZFIN;Acc:ZDB-GENE-031114-2]			386721
pane1	4	23.4776	0.112841	pane1	5.49695e-121	ENSDARG00000024681	pane1	https://zfin.org/ZDB-GENE-040611-4	proliferation associated nuclear element [Source:ZFIN;Acc:ZDB-GENE-040611-4]	GO:0005694,GO:0044427,GO:0000775,GO:0098687	chromosome,chromosomal part,chromosome, centromeric region,chromosomal region	402852			R-DRE-1640170,R-DRE-69278,R-DRE-68877,R-DRE-2500257,R-DRE-68886,R-DRE-73886,R-DRE-2467813,R-DRE-68882,R-DRE-2555396,R-DRE-141424,R-DRE-141444,R-DRE-69620,R-DRE-69618,R-DRE-5663220,R-DRE-195258,R-DRE-194315,R-DRE-606279,R-DRE-774815	Cell Cycle,Cell Cycle, Mitotic,Mitotic Prometaphase,Resolution of Sister Chromatid Cohesion,M Phase,Chromosome Maintenance,Separation of Sister Chromatids,Mitotic Anaphase,Mitotic Metaphase and Anaphase,Amplification of signal from the kinetochores,Amplification of signal from unattached kinetochores via a MAD2 inhibitory signal,Cell Cycle Checkpoints,Mitotic Spindle Checkpoint,RHO GTPases Activate Formins,RHO GTPase Effectors,Signaling by Rho GTPases,Deposition of new CENPA-containing nucleosomes at the centromere,Nucleosome assembly
thop1	4	23.3005	0.112903	thop1	3.45571e-119	ENSDARG00000013776	thop1	https://zfin.org/ZDB-GENE-040718-47	thimet oligopeptidase 1 [Source:ZFIN;Acc:ZDB-GENE-040718-47]			436628
tacc3	4	24.4172	0.11386	tacc3	9.53868e-131	ENSDARG00000005454	tacc3	https://zfin.org/ZDB-GENE-050522-327	transforming, acidic coiled-coil containing protein 3 [Source:ZFIN;Acc:ZDB-GENE-050522-327]	GO:0022402,GO:0000278,GO:1903047,GO:0007051,GO:0000226,GO:0007017,GO:0007052,GO:1902850	cell cycle process,mitotic cell cycle,mitotic cell cycle process,spindle organization,microtubule cytoskeleton organization,microtubule-based process,mitotic spindle organization,microtubule cytoskeleton organization involved in mitosis	321283
mcm3	4	23.7136	0.114406	mcm3	2.11433e-123	ENSDARG00000024204	mcm3	https://zfin.org/ZDB-GENE-020419-4	minichromosome maintenance complex component 3 [Source:ZFIN;Acc:ZDB-GENE-020419-4]	GO:0022402,GO:0000278,GO:0006260,GO:1903047,GO:0006259,GO:0006261,GO:0006310,GO:0006281,GO:0065004,GO:0006974,GO:0071824,GO:0044786,GO:0140097,GO:0033260,GO:0006270,GO:0000727,GO:0006302,GO:0034622,GO:0006271,GO:0006267,GO:0036388,GO:1902299,GO:0003678,GO:0003688,GO:0022616,GO:0000724,GO:0000725,GO:0003697,GO:0042555,GO:0004386,GO:1902969,GO:0003682,GO:1902292,GO:1902315,GO:1902975,GO:0060041,GO:0003690,GO:0007423,GO:1990837,GO:0043010,GO:0048880	cell cycle process,mitotic cell cycle,DNA replication,mitotic cell cycle process,DNA metabolic process,DNA-dependent DNA replication,DNA recombination,DNA repair,protein-DNA complex assembly,cellular response to DNA damage stimulus,protein-DNA complex subunit organization,cell cycle DNA replication,catalytic activity, acting on DNA,nuclear DNA replication,DNA replication initiation,double-strand break repair via break-induced replication,double-strand break repair,cellular protein-containing complex assembly,DNA strand elongation involved in DNA replication,pre-replicative complex assembly involved in nuclear cell cycle DNA replication,pre-replicative complex assembly,pre-replicative complex assembly involved in cell cycle DNA replication,DNA helicase activity,DNA replication origin binding,DNA strand elongation,double-strand break repair via homologous recombination,recombinational repair,single-stranded DNA binding,MCM complex,helicase activity,mitotic DNA replication,chromatin binding,cell cycle DNA replication initiation,nuclear cell cycle DNA replication initiation,mitotic DNA replication initiation,retina development in camera-type eye,double-stranded DNA binding,sensory organ development,sequence-specific double-stranded DNA binding,camera-type eye development,sensory system development	192323	dre03030,dre04110	DNA replication,Cell cycle	R-DRE-1640170,R-DRE-69278,R-DRE-69620,R-DRE-69242,R-DRE-69239,R-DRE-69306,R-DRE-68962,R-DRE-176187,R-DRE-453279,R-DRE-69206,R-DRE-69002,R-DRE-69481,R-DRE-68867,R-DRE-68949	Cell Cycle,Cell Cycle, Mitotic,Cell Cycle Checkpoints,S Phase,Synthesis of DNA,DNA Replication,Activation of the pre-replicative complex,Activation of ATR in response to replication stress,Mitotic G1-G1/S phases,G1/S Transition,DNA Replication Pre-Initiation,G2/M Checkpoints,Assembly of the pre-replicative complex,Orc1 removal from chromatin
cdca7a	4	23.8866	0.114456	cdca7a	3.443e-125	ENSDARG00000077620	cdca7a	https://zfin.org/ZDB-GENE-050417-29	cell division cycle associated 7a [Source:ZFIN;Acc:ZDB-GENE-050417-29]	GO:2000736,GO:0048538,GO:0002244,GO:1902036,GO:0060218,GO:0002520	regulation of stem cell differentiation,thymus development,hematopoietic progenitor cell differentiation,regulation of hematopoietic stem cell differentiation,hematopoietic stem cell differentiation,immune system development	550236
si:ch211-288g17.3	4	23.673	0.114765	si:ch211-288g17.3	5.49679e-123	ENSDARG00000070959	si:ch211-288g17.3	https://zfin.org/ZDB-GENE-030131-461	si:ch211-288g17.3 [Source:ZFIN;Acc:ZDB-GENE-030131-461]			567638
calm2a	4	23.6922	0.114896	calm2a	3.5003e-123	ENSDARG00000031427	calm2a	https://zfin.org/ZDB-GENE-030131-5590	calmodulin 2a (phosphorylase kinase, delta) [Source:ZFIN;Acc:ZDB-GENE-030804-3]			336121	dre04114,dre04218	Oocyte meiosis,Cellular senescence
dhfr	4	23.8148	0.11518	dhfr	1.90828e-124	ENSDARG00000004251	dhfr	https://zfin.org/ZDB-GENE-010406-5	dihydrofolate reductase [Source:ZFIN;Acc:ZDB-GENE-010406-5]			81882	dre00670	One carbon pool by folate
si:ch73-21g5.7	4	24.1829	0.115185	si:ch73-21g5.7	2.78873e-128	ENSDARG00000093156	si:ch73-21g5.7	https://zfin.org/ZDB-GENE-081104-260	si:ch73-21g5.7 [Source:ZFIN;Acc:ZDB-GENE-081104-260]			568516
suv39h1b	4	24.7704	0.115631	suv39h1b	1.62115e-134	ENSDARG00000055753	suv39h1b	https://zfin.org/ZDB-GENE-030131-5105	suppressor of variegation 3-9 homolog 1b [Source:ZFIN;Acc:ZDB-GENE-030131-5105]	GO:0051276,GO:0005694,GO:0006325,GO:0002244,GO:0002520	chromosome organization,chromosome,chromatin organization,hematopoietic progenitor cell differentiation,immune system development	326906			R-DRE-212165,R-DRE-427359,R-DRE-5250941	Epigenetic regulation of gene expression,SIRT1 negatively regulates rRNA expression,Negative epigenetic regulation of rRNA expression
zgc:110425	4	24.5102	0.117363	zgc:110425	9.84362e-132	ENSDARG00000058479	zgc:110425	https://zfin.org/ZDB-GENE-050522-103	zgc:110425 [Source:ZFIN;Acc:ZDB-GENE-050522-103]	GO:0051276,GO:0005694,GO:0006259,GO:0044427,GO:0006310,GO:0071103,GO:0065004,GO:0071824,GO:0006323,GO:0030261,GO:0034622,GO:0006333,GO:0006325,GO:0003682,GO:0031497,GO:0032993,GO:0044815,GO:0006334,GO:0000785,GO:0051052,GO:2001251,GO:0034728,GO:0010639,GO:0033043,GO:0033044,GO:0003690,GO:0051129,GO:0000786,GO:0031490,GO:0045910,GO:0031492,GO:0000018	chromosome organization,chromosome,DNA metabolic process,chromosomal part,DNA recombination,DNA conformation change,protein-DNA complex assembly,protein-DNA complex subunit organization,DNA packaging,chromosome condensation,cellular protein-containing complex assembly,chromatin assembly or disassembly,chromatin organization,chromatin binding,chromatin assembly,protein-DNA complex,DNA packaging complex,nucleosome assembly,chromatin,regulation of DNA metabolic process,negative regulation of chromosome organization,nucleosome organization,negative regulation of organelle organization,regulation of organelle organization,regulation of chromosome organization,double-stranded DNA binding,negative regulation of cellular component organization,nucleosome,chromatin DNA binding,negative regulation of DNA recombination,nucleosomal DNA binding,regulation of DNA recombination	553782
cenpw	4	24.4513	0.117913	cenpw	4.15222e-131	ENSDARG00000092136	cenpw	https://zfin.org/ZDB-GENE-100922-200	centromere protein W [Source:ZFIN;Acc:ZDB-GENE-100922-200]	GO:0022402,GO:0000278,GO:0051276,GO:0005694,GO:0007059,GO:0044427,GO:0000775,GO:0098687,GO:0065004,GO:0051726,GO:0071824,GO:0007051,GO:0000226,GO:0007017,GO:0034508,GO:0000776,GO:0034622,GO:0051382,GO:0051383,GO:0007346,GO:0051225,GO:0070925,GO:0046983,GO:0005654,GO:0046982	cell cycle process,mitotic cell cycle,chromosome organization,chromosome,chromosome segregation,chromosomal part,chromosome, centromeric region,chromosomal region,protein-DNA complex assembly,regulation of cell cycle,protein-DNA complex subunit organization,spindle organization,microtubule cytoskeleton organization,microtubule-based process,centromere complex assembly,kinetochore,cellular protein-containing complex assembly,kinetochore assembly,kinetochore organization,regulation of mitotic cell cycle,spindle assembly,organelle assembly,protein dimerization activity,nucleoplasm,protein heterodimerization activity	567320
pole2	4	24.9266	0.118777	pole2	3.37231e-136	ENSDARG00000100028	pole2	https://zfin.org/ZDB-GENE-020419-16	polymerase (DNA directed), epsilon 2 [Source:ZFIN;Acc:ZDB-GENE-020419-16]	GO:0006260,GO:0005694,GO:0006259,GO:0044427,GO:0006261,GO:0006281,GO:0006974,GO:0000228,GO:0044454,GO:0140097,GO:0061695,GO:0019985,GO:0000731,GO:0006301,GO:0071897,GO:0003887,GO:1990234,GO:0034061,GO:0016779	DNA replication,chromosome,DNA metabolic process,chromosomal part,DNA-dependent DNA replication,DNA repair,cellular response to DNA damage stimulus,nuclear chromosome,nuclear chromosome part,catalytic activity, acting on DNA,transferase complex, transferring phosphorus-containing groups,translesion synthesis,DNA synthesis involved in DNA repair,postreplication repair,DNA biosynthetic process,DNA-directed DNA polymerase activity,transferase complex,DNA polymerase activity,nucleotidyltransferase activity	192320	dre03030,dre03420,dre03410	DNA replication,Nucleotide excision repair,Base excision repair
kcng4b	4	25.3399	0.118962	kcng4b	1.04644e-140	ENSDARG00000051892	kcng4b	https://zfin.org/ZDB-GENE-130530-634	potassium voltage-gated channel, subfamily G, member 4b [Source:ZFIN;Acc:ZDB-GENE-130530-634]	GO:0051301,GO:0072089,GO:0007405	cell division,stem cell proliferation,neuroblast proliferation	566228
mis18a	4	25.3656	0.119369	mis18a	5.46e-141	ENSDARG00000035333	mis18a	https://zfin.org/ZDB-GENE-091204-314	MIS18 kinetochore protein A [Source:ZFIN;Acc:ZDB-GENE-091204-314]	GO:0051276,GO:0005694,GO:0007059,GO:0044427,GO:0000775,GO:0098687,GO:0071103,GO:0065004,GO:0071824,GO:0006323,GO:0034508,GO:0034622,GO:0006333,GO:0006325,GO:0031497,GO:0006334,GO:0000785,GO:0034728,GO:0006338,GO:0031055,GO:0034080,GO:0061641,GO:0006336,GO:0034724,GO:0043486	chromosome organization,chromosome,chromosome segregation,chromosomal part,chromosome, centromeric region,chromosomal region,DNA conformation change,protein-DNA complex assembly,protein-DNA complex subunit organization,DNA packaging,centromere complex assembly,cellular protein-containing complex assembly,chromatin assembly or disassembly,chromatin organization,chromatin assembly,nucleosome assembly,chromatin,nucleosome organization,chromatin remodeling,chromatin remodeling at centromere,CENP-A containing nucleosome assembly,CENP-A containing chromatin organization,DNA replication-independent nucleosome assembly,DNA replication-independent nucleosome organization,histone exchange	553502			R-DRE-1640170,R-DRE-73886,R-DRE-606279,R-DRE-774815	Cell Cycle,Chromosome Maintenance,Deposition of new CENPA-containing nucleosomes at the centromere,Nucleosome assembly
dnph1	4	24.983	0.119822	dnph1	8.27722e-137	ENSDARG00000075730	dnph1	https://zfin.org/ZDB-GENE-081107-5	2'-deoxynucleoside 5'-phosphate N-hydrolase 1 [Source:ZFIN;Acc:ZDB-GENE-081107-5]	GO:0009162	deoxyribonucleoside monophosphate metabolic process	561810
cenpn	4	25.2905	0.120574	cenpn	3.64533e-140	ENSDARG00000043640	cenpn	https://zfin.org/ZDB-GENE-030616-408	centromere protein N [Source:ZFIN;Acc:ZDB-GENE-030616-408]	GO:0051276,GO:0007059,GO:0065004,GO:0071824,GO:0034508,GO:0034622,GO:0051382,GO:0051383,GO:0070925	chromosome organization,chromosome segregation,protein-DNA complex assembly,protein-DNA complex subunit organization,centromere complex assembly,cellular protein-containing complex assembly,kinetochore assembly,kinetochore organization,organelle assembly	368856			R-DRE-1640170,R-DRE-69278,R-DRE-68877,R-DRE-2500257,R-DRE-68886,R-DRE-73886,R-DRE-2467813,R-DRE-68882,R-DRE-2555396,R-DRE-141424,R-DRE-141444,R-DRE-69620,R-DRE-69618,R-DRE-5663220,R-DRE-195258,R-DRE-194315,R-DRE-606279,R-DRE-774815	Cell Cycle,Cell Cycle, Mitotic,Mitotic Prometaphase,Resolution of Sister Chromatid Cohesion,M Phase,Chromosome Maintenance,Separation of Sister Chromatids,Mitotic Anaphase,Mitotic Metaphase and Anaphase,Amplification of signal from the kinetochores,Amplification of signal from unattached kinetochores via a MAD2 inhibitory signal,Cell Cycle Checkpoints,Mitotic Spindle Checkpoint,RHO GTPases Activate Formins,RHO GTPase Effectors,Signaling by Rho GTPases,Deposition of new CENPA-containing nucleosomes at the centromere,Nucleosome assembly
foxm1	4	27.5492	0.120591	foxm1	4.66215e-166	ENSDARG00000003200	foxm1	https://zfin.org/ZDB-GENE-040426-1275	forkhead box M1 [Source:ZFIN;Acc:ZDB-GENE-040426-1275]			394072	dre04218	Cellular senescence
pitpnab	4	26.605	0.120701	pitpnab	5.79083e-155	ENSDARG00000044091	pitpnab	https://zfin.org/ZDB-GENE-110408-51	phosphatidylinositol transfer protein, alpha b [Source:ZFIN;Acc:ZDB-GENE-110408-51]			100333060
pttg1	4	25.8633	0.122485	pttg1	1.5991e-146	ENSDARG00000075421	pttg1	https://zfin.org/ZDB-GENE-081104-345	pituitary tumor-transforming 1 [Source:ZFIN;Acc:ZDB-GENE-081104-345]	GO:0022402,GO:0000278,GO:0051276,GO:1903047,GO:0007059,GO:0000280,GO:0098813,GO:0048285,GO:0000819,GO:0140014,GO:0000070,GO:0051726,GO:0010564,GO:1903046,GO:0051321,GO:0007346,GO:0051304,GO:0061982,GO:0140013,GO:0022414,GO:0000003,GO:0007127,GO:0010948,GO:0045132,GO:0051983,GO:0045786,GO:2001251,GO:0051784,GO:0010639,GO:0051783,GO:0033045,GO:0033043,GO:0033044,GO:0033046,GO:0033048,GO:2000816,GO:0051985,GO:1905819,GO:0045839,GO:0007088,GO:0010965,GO:0051129,GO:0051306,GO:0045930,GO:0033047,GO:1905818,GO:0045143	cell cycle process,mitotic cell cycle,chromosome organization,mitotic cell cycle process,chromosome segregation,nuclear division,nuclear chromosome segregation,organelle fission,sister chromatid segregation,mitotic nuclear division,mitotic sister chromatid segregation,regulation of cell cycle,regulation of cell cycle process,meiotic cell cycle process,meiotic cell cycle,regulation of mitotic cell cycle,chromosome separation,meiosis I cell cycle process,meiotic nuclear division,reproductive process,reproduction,meiosis I,negative regulation of cell cycle process,meiotic chromosome segregation,regulation of chromosome segregation,negative regulation of cell cycle,negative regulation of chromosome organization,negative regulation of nuclear division,negative regulation of organelle organization,regulation of nuclear division,regulation of sister chromatid segregation,regulation of organelle organization,regulation of chromosome organization,negative regulation of sister chromatid segregation,negative regulation of mitotic sister chromatid segregation,negative regulation of mitotic sister chromatid separation,negative regulation of chromosome segregation,negative regulation of chromosome separation,negative regulation of mitotic nuclear division,regulation of mitotic nuclear division,regulation of mitotic sister chromatid separation,negative regulation of cellular component organization,mitotic sister chromatid separation,negative regulation of mitotic cell cycle,regulation of mitotic sister chromatid segregation,regulation of chromosome separation,homologous chromosome segregation	100307086	dre04110,dre04114	Cell cycle,Oocyte meiosis	R-DRE-1640170,R-DRE-69278,R-DRE-68886,R-DRE-2467813,R-DRE-68882,R-DRE-2555396	Cell Cycle,Cell Cycle, Mitotic,M Phase,Separation of Sister Chromatids,Mitotic Anaphase,Mitotic Metaphase and Anaphase
atad5a	4	25.9994	0.124457	atad5a	4.72403e-148	ENSDARG00000070568	atad5a	https://zfin.org/ZDB-GENE-070912-20	ATPase family, AAA domain containing 5a [Source:ZFIN;Acc:ZDB-GENE-070912-20]			560591
snrpd3	4	25.7073	0.124715	snrpd3	8.84977e-145	ENSDARG00000013800	snrpd3	https://zfin.org/ZDB-GENE-040625-55	small nuclear ribonucleoprotein D3 polypeptide [Source:ZFIN;Acc:ZDB-GENE-040625-55]	GO:0034622,GO:0005687,GO:0005686,GO:0005685,GO:0034715,GO:0097525,GO:0030532,GO:0005682,GO:0000375,GO:0000377,GO:0000398,GO:0008380,GO:0120114,GO:0071013,GO:0000387,GO:0034719,GO:0019013,GO:0019028,GO:0006397,GO:0019012,GO:0044423,GO:0005684,GO:0000243,GO:0016071,GO:0005681,GO:0022618,GO:0071826,GO:0005689,GO:0006396	cellular protein-containing complex assembly,U4 snRNP,U2 snRNP,U1 snRNP,pICln-Sm protein complex,spliceosomal snRNP complex,small nuclear ribonucleoprotein complex,U5 snRNP,RNA splicing, via transesterification reactions,RNA splicing, via transesterification reactions with bulged adenosine as nucleophile,mRNA splicing, via spliceosome,RNA splicing,Sm-like protein family complex,catalytic step 2 spliceosome,spliceosomal snRNP assembly,SMN-Sm protein complex,viral nucleocapsid,viral capsid,mRNA processing,virion,virion part,U2-type spliceosomal complex,commitment complex,mRNA metabolic process,spliceosomal complex,ribonucleoprotein complex assembly,ribonucleoprotein complex subunit organization,U12-type spliceosomal complex,RNA processing	415171	dre03040	Spliceosome
mcm5	4	26.0079	0.125746	mcm5	3.79398e-148	ENSDARG00000019507	mcm5	https://zfin.org/ZDB-GENE-021209-1	minichromosome maintenance complex component 5 [Source:ZFIN;Acc:ZDB-GENE-021209-1]	GO:0022402,GO:0000278,GO:0006260,GO:0006259,GO:0006261,GO:0006310,GO:0006281,GO:0065004,GO:0006974,GO:0071824,GO:0008094,GO:0044786,GO:0140097,GO:0033260,GO:0006270,GO:0000727,GO:0016887,GO:0006302,GO:0034622,GO:0042623,GO:0006267,GO:0036388,GO:1902299,GO:0003678,GO:0003688,GO:0000724,GO:0000725,GO:0003697,GO:0042555,GO:0004386,GO:0043138,GO:0004003,GO:0008026,GO:0017116,GO:0043142,GO:0070035,GO:0003690,GO:1990837	cell cycle process,mitotic cell cycle,DNA replication,DNA metabolic process,DNA-dependent DNA replication,DNA recombination,DNA repair,protein-DNA complex assembly,cellular response to DNA damage stimulus,protein-DNA complex subunit organization,DNA-dependent ATPase activity,cell cycle DNA replication,catalytic activity, acting on DNA,nuclear DNA replication,DNA replication initiation,double-strand break repair via break-induced replication,ATPase activity,double-strand break repair,cellular protein-containing complex assembly,ATPase activity, coupled,pre-replicative complex assembly involved in nuclear cell cycle DNA replication,pre-replicative complex assembly,pre-replicative complex assembly involved in cell cycle DNA replication,DNA helicase activity,DNA replication origin binding,double-strand break repair via homologous recombination,recombinational repair,single-stranded DNA binding,MCM complex,helicase activity,3'-5' DNA helicase activity,ATP-dependent DNA helicase activity,ATP-dependent helicase activity,single-stranded DNA-dependent ATP-dependent DNA helicase activity,single-stranded DNA-dependent ATPase activity,purine NTP-dependent helicase activity,double-stranded DNA binding,sequence-specific double-stranded DNA binding	286747	dre03030,dre04110	DNA replication,Cell cycle
rnaseh2a	4	26.0572	0.125749	rnaseh2a	1.04847e-148	ENSDARG00000018891	rnaseh2a	https://zfin.org/ZDB-GENE-040426-976	ribonuclease H2, subunit A [Source:ZFIN;Acc:ZDB-GENE-040426-976]	GO:0006260,GO:0006259,GO:0006261,GO:0006281,GO:0006974,GO:0006271,GO:0022616,GO:0006298,GO:0033567,GO:0006273,GO:0043137,GO:0004523,GO:0016891	DNA replication,DNA metabolic process,DNA-dependent DNA replication,DNA repair,cellular response to DNA damage stimulus,DNA strand elongation involved in DNA replication,DNA strand elongation,mismatch repair,DNA replication, Okazaki fragment processing,lagging strand elongation,DNA replication, removal of RNA primer,RNA-DNA hybrid ribonuclease activity,endoribonuclease activity, producing 5'-phosphomonoesters	393195	dre03030	DNA replication
nutf2l	4	25.987	0.126069	nutf2l	6.52163e-148	ENSDARG00000014499	nutf2l	https://zfin.org/ZDB-GENE-020416-1	nuclear transport factor 2, like [Source:ZFIN;Acc:ZDB-GENE-020416-1]			445204
zmat4b	4	27.1634	0.126402	zmat4b	1.7903e-161	ENSDARG00000061419	zmat4b	https://zfin.org/ZDB-GENE-091118-68	zinc finger, matrin-type 4b [Source:ZFIN;Acc:ZDB-GENE-091118-68]
sumo3b	4	26.3278	0.127694	sumo3b	8.85398e-152	ENSDARG00000035993	sumo3b	https://zfin.org/ZDB-GENE-040718-426	small ubiquitin-like modifier 3b [Source:ZFIN;Acc:ZDB-GENE-040718-426]	GO:0005654	nucleoplasm	436950			R-DRE-73894,R-DRE-5696398,R-DRE-4615885,R-DRE-5696399	DNA Repair,Nucleotide Excision Repair,SUMOylation of DNA replication proteins,Global Genome Nucleotide Excision Repair (GG-NER)
rad51	4	26.5143	0.127767	rad51	6.42216e-154	ENSDARG00000041411	rad51	https://zfin.org/ZDB-GENE-040426-2286	RAD51 recombinase [Source:ZFIN;Acc:ZDB-GENE-040426-2286]	GO:0022402,GO:0000278,GO:0006260,GO:0051276,GO:0005694,GO:1903047,GO:0006259,GO:0000280,GO:0048285,GO:0006261,GO:0006310,GO:0006281,GO:0065004,GO:0006974,GO:0071824,GO:0008094,GO:0000793,GO:0000228,GO:0044786,GO:1903046,GO:0140097,GO:0051321,GO:0000794,GO:0033260,GO:0016887,GO:0006302,GO:0034622,GO:0042623,GO:0000724,GO:0000725,GO:0003697,GO:1902969,GO:0061982,GO:0070192,GO:0140013,GO:0022414,GO:0000003,GO:0007127,GO:0007131,GO:0035825,GO:0031297,GO:0072089,GO:0045005,GO:0003690,GO:0002520	cell cycle process,mitotic cell cycle,DNA replication,chromosome organization,chromosome,mitotic cell cycle process,DNA metabolic process,nuclear division,organelle fission,DNA-dependent DNA replication,DNA recombination,DNA repair,protein-DNA complex assembly,cellular response to DNA damage stimulus,protein-DNA complex subunit organization,DNA-dependent ATPase activity,condensed chromosome,nuclear chromosome,cell cycle DNA replication,meiotic cell cycle process,catalytic activity, acting on DNA,meiotic cell cycle,condensed nuclear chromosome,nuclear DNA replication,ATPase activity,double-strand break repair,cellular protein-containing complex assembly,ATPase activity, coupled,double-strand break repair via homologous recombination,recombinational repair,single-stranded DNA binding,mitotic DNA replication,meiosis I cell cycle process,chromosome organization involved in meiotic cell cycle,meiotic nuclear division,reproductive process,reproduction,meiosis I,reciprocal meiotic recombination,homologous recombination,replication fork processing,stem cell proliferation,DNA-dependent DNA replication maintenance of fidelity,double-stranded DNA binding,immune system development	406487	dre03460,dre03440	Fanconi anemia pathway,Homologous recombination	R-DRE-73894,R-DRE-5693538,R-DRE-5685942,R-DRE-5693567,R-DRE-5685938,R-DRE-5693579,R-DRE-5693616,R-DRE-5693532	DNA Repair,Homology Directed Repair,HDR through Homologous Recombination (HRR),HDR through Homologous Recombination (HRR) or Single Strand Annealing (SSA),HDR through Single Strand Annealing (SSA),Homologous DNA Pairing and Strand Exchange,Presynaptic phase of homologous DNA pairing and strand exchange,DNA Double-Strand Break Repair
si:ch211-139d20.3	4	26.7261	0.12858	si:ch211-139d20.3	2.30464e-156	ENSDARG00000097372	si:ch211-139d20.3	https://zfin.org/ZDB-GENE-131127-287	si:ch211-139d20.3 [Source:ZFIN;Acc:ZDB-GENE-131127-287]
si:dkey-106c17.2*1	4	26.751	0.129023	si:dkey-106c17.2*1	1.18524e-156	ENSDARG00000094994	si:dkey-106c17.2	https://zfin.org/ZDB-GENE-060503-612	si:dkey-106c17.2 [Source:ZFIN;Acc:ZDB-GENE-060503-612]			567437
cdkn3	4	27.0055	0.12909	cdkn3	1.28019e-159	ENSDARG00000039130	cdkn3	https://zfin.org/ZDB-GENE-060427-2	cyclin-dependent kinase inhibitor 3 [Source:ZFIN;Acc:ZDB-GENE-060427-2]	GO:0022402,GO:0051726,GO:0045786,GO:0048471	cell cycle process,regulation of cell cycle,negative regulation of cell cycle,perinuclear region of cytoplasm	402796
snrpb	4	26.6741	0.129445	snrpb	9.21335e-156	ENSDARG00000011125	snrpb	https://zfin.org/ZDB-GENE-040426-1819	small nuclear ribonucleoprotein polypeptides B and B1 [Source:ZFIN;Acc:ZDB-GENE-040426-1819]	GO:0005687,GO:0005686,GO:0005685,GO:0097525,GO:0030532,GO:0005682,GO:0000375,GO:0000377,GO:0000398,GO:0008380,GO:0120114,GO:0071013,GO:0019013,GO:0019028,GO:0006397,GO:0019012,GO:0044423,GO:0005684,GO:0016071,GO:0005681,GO:0006396,GO:0046540,GO:0097526	U4 snRNP,U2 snRNP,U1 snRNP,spliceosomal snRNP complex,small nuclear ribonucleoprotein complex,U5 snRNP,RNA splicing, via transesterification reactions,RNA splicing, via transesterification reactions with bulged adenosine as nucleophile,mRNA splicing, via spliceosome,RNA splicing,Sm-like protein family complex,catalytic step 2 spliceosome,viral nucleocapsid,viral capsid,mRNA processing,virion,virion part,U2-type spliceosomal complex,mRNA metabolic process,spliceosomal complex,RNA processing,U4/U6 x U5 tri-snRNP complex,spliceosomal tri-snRNP complex	402966	dre03040	Spliceosome	R-DRE-191859,R-DRE-194441,R-DRE-72165	snRNP Assembly,Metabolism of non-coding RNA,mRNA Splicing - Minor Pathway
cenpf	4	27.8223	0.129666	cenpf	2.4453e-169	ENSDARG00000055133	cenpf	https://zfin.org/ZDB-GENE-041111-205	centromere protein F [Source:ZFIN;Acc:ZDB-GENE-041111-205]	GO:0070925,GO:0046983,GO:0060271	organelle assembly,protein dimerization activity,cilium assembly	497403			R-DRE-1640170,R-DRE-69278,R-DRE-68877,R-DRE-2500257,R-DRE-68886,R-DRE-2467813,R-DRE-68882,R-DRE-2555396,R-DRE-141424,R-DRE-141444,R-DRE-69620,R-DRE-69618,R-DRE-5663220,R-DRE-195258,R-DRE-194315	Cell Cycle,Cell Cycle, Mitotic,Mitotic Prometaphase,Resolution of Sister Chromatid Cohesion,M Phase,Separation of Sister Chromatids,Mitotic Anaphase,Mitotic Metaphase and Anaphase,Amplification of signal from the kinetochores,Amplification of signal from unattached kinetochores via a MAD2 inhibitory signal,Cell Cycle Checkpoints,Mitotic Spindle Checkpoint,RHO GTPases Activate Formins,RHO GTPase Effectors,Signaling by Rho GTPases
zgc:66433	4	27.5181	0.130959	zgc:66433	1.0929e-165	ENSDARG00000071697	zgc:66433	https://zfin.org/ZDB-GENE-030131-9832	zgc:66433 [Source:ZFIN;Acc:ZDB-GENE-030131-9832]			321250
pola2	4	27.5185	0.131268	pola2	1.0839e-165	ENSDARG00000015070	pola2	https://zfin.org/ZDB-GENE-030131-778	polymerase (DNA directed), alpha 2 [Source:ZFIN;Acc:ZDB-GENE-030131-778]	GO:0006260,GO:0005694,GO:0006259,GO:0044427,GO:0006261,GO:0000228,GO:0044454,GO:0140097,GO:0006270,GO:0005657,GO:0032993,GO:0043596,GO:0030894,GO:0043601,GO:0061695,GO:0005658,GO:0003887,GO:1990234,GO:0034061,GO:0046983,GO:0046982,GO:0016779	DNA replication,chromosome,DNA metabolic process,chromosomal part,DNA-dependent DNA replication,nuclear chromosome,nuclear chromosome part,catalytic activity, acting on DNA,DNA replication initiation,replication fork,protein-DNA complex,nuclear replication fork,replisome,nuclear replisome,transferase complex, transferring phosphorus-containing groups,alpha DNA polymerase:primase complex,DNA-directed DNA polymerase activity,transferase complex,DNA polymerase activity,protein dimerization activity,protein heterodimerization activity,nucleotidyltransferase activity	322059	dre03030	DNA replication	R-DRE-1640170,R-DRE-69278,R-DRE-73886,R-DRE-69190,R-DRE-69186,R-DRE-69242,R-DRE-174417,R-DRE-180786,R-DRE-69183,R-DRE-69239,R-DRE-157579,R-DRE-69306,R-DRE-69166,R-DRE-68962,R-DRE-174411,R-DRE-69091,R-DRE-69109,R-DRE-453279,R-DRE-69206,R-DRE-69002,R-DRE-174430,R-DRE-68952,R-DRE-113501,R-DRE-113510	Cell Cycle,Cell Cycle, Mitotic,Chromosome Maintenance,DNA strand elongation,Lagging Strand Synthesis,S Phase,Telomere C-strand (Lagging Strand) Synthesis,Extension of Telomeres,Processive synthesis on the lagging strand,Synthesis of DNA,Telomere Maintenance,DNA Replication,Removal of the Flap Intermediate,Activation of the pre-replicative complex,Polymerase switching on the C-strand of the telomere,Polymerase switching,Leading Strand Synthesis,Mitotic G1-G1/S phases,G1/S Transition,DNA Replication Pre-Initiation,Telomere C-strand synthesis initiation,DNA replication initiation,Inhibition of replication initiation of damaged DNA by RB1/E2F1,E2F mediated regulation of DNA replication
cenph	4	28.1802	0.132175	cenph	1.08488e-173	ENSDARG00000094892	cenph	https://zfin.org/ZDB-GENE-081104-340	centromere protein H [Source:ZFIN;Acc:ZDB-GENE-081104-340]	GO:0022402,GO:0000278,GO:0051276,GO:0005694,GO:1903047,GO:0007059,GO:0044427,GO:0000775,GO:0098687,GO:0065004,GO:0071824,GO:0007051,GO:0000226,GO:0007017,GO:0034508,GO:0000776,GO:0034622,GO:0051382,GO:0051383,GO:0007052,GO:1902850,GO:0070925,GO:0050790,GO:0051346	cell cycle process,mitotic cell cycle,chromosome organization,chromosome,mitotic cell cycle process,chromosome segregation,chromosomal part,chromosome, centromeric region,chromosomal region,protein-DNA complex assembly,protein-DNA complex subunit organization,spindle organization,microtubule cytoskeleton organization,microtubule-based process,centromere complex assembly,kinetochore,cellular protein-containing complex assembly,kinetochore assembly,kinetochore organization,mitotic spindle organization,microtubule cytoskeleton organization involved in mitosis,organelle assembly,regulation of catalytic activity,negative regulation of hydrolase activity	567359			R-DRE-1640170,R-DRE-69278,R-DRE-68877,R-DRE-2500257,R-DRE-68886,R-DRE-73886,R-DRE-2467813,R-DRE-68882,R-DRE-2555396,R-DRE-141424,R-DRE-141444,R-DRE-69620,R-DRE-69618,R-DRE-5663220,R-DRE-195258,R-DRE-194315,R-DRE-606279,R-DRE-774815	Cell Cycle,Cell Cycle, Mitotic,Mitotic Prometaphase,Resolution of Sister Chromatid Cohesion,M Phase,Chromosome Maintenance,Separation of Sister Chromatids,Mitotic Anaphase,Mitotic Metaphase and Anaphase,Amplification of signal from the kinetochores,Amplification of signal from unattached kinetochores via a MAD2 inhibitory signal,Cell Cycle Checkpoints,Mitotic Spindle Checkpoint,RHO GTPases Activate Formins,RHO GTPase Effectors,Signaling by Rho GTPases,Deposition of new CENPA-containing nucleosomes at the centromere,Nucleosome assembly
rasgef1ba	4	27.6603	0.134106	rasgef1ba	2.17747e-167	ENSDARG00000033614	rasgef1ba	https://zfin.org/ZDB-GENE-030131-5783	RasGEF domain family, member 1Ba [Source:ZFIN;Acc:ZDB-GENE-030131-5783]			327572
dsn1	4	28.1984	0.134776	dsn1	6.50928e-174	ENSDARG00000089922	dsn1	https://zfin.org/ZDB-GENE-170110-2	DSN1 homolog, MIS12 kinetochore complex component [Source:ZFIN;Acc:ZDB-GENE-170110-2]			100002916			R-DRE-1640170,R-DRE-69278,R-DRE-68877,R-DRE-2500257,R-DRE-68886,R-DRE-2467813,R-DRE-68882,R-DRE-2555396,R-DRE-141424,R-DRE-141444,R-DRE-69620,R-DRE-69618,R-DRE-5663220,R-DRE-195258,R-DRE-194315	Cell Cycle,Cell Cycle, Mitotic,Mitotic Prometaphase,Resolution of Sister Chromatid Cohesion,M Phase,Separation of Sister Chromatids,Mitotic Anaphase,Mitotic Metaphase and Anaphase,Amplification of signal from the kinetochores,Amplification of signal from unattached kinetochores via a MAD2 inhibitory signal,Cell Cycle Checkpoints,Mitotic Spindle Checkpoint,RHO GTPases Activate Formins,RHO GTPase Effectors,Signaling by Rho GTPases
arf3a	4	29.7233	0.135106	arf3a	4.43898e-193	ENSDARG00000070539	arf3a	https://zfin.org/ZDB-GENE-040801-176	ADP-ribosylation factor 3a [Source:ZFIN;Acc:ZDB-GENE-040801-176]			445047
dynll2b	4	28.1802	0.136668	dynll2b	1.08488e-173	ENSDARG00000005172	dynll2b	https://zfin.org/ZDB-GENE-050320-132	dynein, light chain, LC8-type 2b [Source:ZFIN;Acc:ZDB-GENE-050320-132]	GO:0015630,GO:0016887,GO:0042623,GO:0005875,GO:0050790,GO:0003777,GO:0003774,GO:0043462,GO:0008574,GO:0044093,GO:0043085	microtubule cytoskeleton,ATPase activity,ATPase activity, coupled,microtubule associated complex,regulation of catalytic activity,microtubule motor activity,motor activity,regulation of ATPase activity,ATP-dependent microtubule motor activity, plus-end-directed,positive regulation of molecular function,positive regulation of catalytic activity	572690			R-DRE-1640170,R-DRE-69278,R-DRE-68877,R-DRE-2500257,R-DRE-68886,R-DRE-2467813,R-DRE-68882,R-DRE-2555396,R-DRE-141424,R-DRE-141444,R-DRE-69620,R-DRE-69618,R-DRE-5663220,R-DRE-195258,R-DRE-194315,R-DRE-2132295,R-DRE-6811436,R-DRE-3371497,R-DRE-5620924,R-DRE-5617833,R-DRE-6807878,R-DRE-8856688,R-DRE-1852241,R-DRE-6811442	Cell Cycle,Cell Cycle, Mitotic,Mitotic Prometaphase,Resolution of Sister Chromatid Cohesion,M Phase,Separation of Sister Chromatids,Mitotic Anaphase,Mitotic Metaphase and Anaphase,Amplification of signal from the kinetochores,Amplification of signal from unattached kinetochores via a MAD2 inhibitory signal,Cell Cycle Checkpoints,Mitotic Spindle Checkpoint,RHO GTPases Activate Formins,RHO GTPase Effectors,Signaling by Rho GTPases,MHC class II antigen presentation,COPI-independent Golgi-to-ER retrograde traffic,HSP90 chaperone cycle for steroid hormone receptors (SHR),Intraflagellar transport,Cilium Assembly,COPI-mediated anterograde transport,Golgi-to-ER retrograde transport,Organelle biogenesis and maintenance,Intra-Golgi and retrograde Golgi-to-ER traffic
aurka	4	29.5343	0.137042	aurka	1.19835e-190	ENSDARG00000012485	aurka	https://zfin.org/ZDB-GENE-040801-161	aurora kinase A [Source:ZFIN;Acc:ZDB-GENE-040801-161]	GO:0022402,GO:0000278,GO:0005694,GO:1903047,GO:0044427,GO:0000280,GO:0000775,GO:0048285,GO:0098687,GO:0140014,GO:0051726,GO:0000793,GO:0051301,GO:0000228,GO:0007051,GO:0000226,GO:0044454,GO:0000779,GO:0010564,GO:1903046,GO:0007017,GO:0051321,GO:0000794,GO:0015630,GO:0007052,GO:1902850,GO:0005875,GO:0005874,GO:0005819,GO:0000910,GO:0022414,GO:0000003,GO:0032133,GO:0000780,GO:0005813,GO:0099513,GO:0005876,GO:0032465,GO:0031616,GO:0051233,GO:0099512,GO:0099080,GO:0099081,GO:0005815,GO:0035173,GO:0051302,GO:0000922,GO:0007098,GO:0031023	cell cycle process,mitotic cell cycle,chromosome,mitotic cell cycle process,chromosomal part,nuclear division,chromosome, centromeric region,organelle fission,chromosomal region,mitotic nuclear division,regulation of cell cycle,condensed chromosome,cell division,nuclear chromosome,spindle organization,microtubule cytoskeleton organization,nuclear chromosome part,condensed chromosome, centromeric region,regulation of cell cycle process,meiotic cell cycle process,microtubule-based process,meiotic cell cycle,condensed nuclear chromosome,microtubule cytoskeleton,mitotic spindle organization,microtubule cytoskeleton organization involved in mitosis,microtubule associated complex,microtubule,spindle,cytokinesis,reproductive process,reproduction,chromosome passenger complex,condensed nuclear chromosome, centromeric region,centrosome,polymeric cytoskeletal fiber,spindle microtubule,regulation of cytokinesis,spindle pole centrosome,spindle midzone,supramolecular fiber,supramolecular complex,supramolecular polymer,microtubule organizing center,histone kinase activity,regulation of cell division,spindle pole,centrosome cycle,microtubule organizing center organization	445246	dre04114,dre04914	Oocyte meiosis,Progesterone-mediated oocyte maturation
plk1	4	28.8148	0.137602	plk1	1.5388e-181	ENSDARG00000058471	plk1	https://zfin.org/ZDB-GENE-021115-7	polo-like kinase 1 (Drosophila) [Source:ZFIN;Acc:ZDB-GENE-021115-7]	GO:0022402,GO:0000278,GO:0051726,GO:0051301,GO:0010564,GO:0015630,GO:0005819,GO:0000910,GO:0005813,GO:0032465,GO:0005815,GO:0051302,GO:0000922	cell cycle process,mitotic cell cycle,regulation of cell cycle,cell division,regulation of cell cycle process,microtubule cytoskeleton,spindle,cytokinesis,centrosome,regulation of cytokinesis,microtubule organizing center,regulation of cell division,spindle pole	280649	dre04110,dre04114,dre04914	Cell cycle,Oocyte meiosis,Progesterone-mediated oocyte maturation
ruvbl1	4	28.4422	0.137964	ruvbl1	6.57108e-177	ENSDARG00000002591	ruvbl1	https://zfin.org/ZDB-GENE-030109-2	RuvB-like AAA ATPase 1 [Source:ZFIN;Acc:ZDB-GENE-030109-2]	GO:0051276,GO:0005694,GO:0006259,GO:0044427,GO:0006310,GO:0006281,GO:0006974,GO:0000228,GO:0000226,GO:0044454,GO:0007017,GO:0140097,GO:0034622,GO:0003678,GO:0004386,GO:0006325,GO:0070925,GO:0000785,GO:0006338,GO:1990234,GO:0022618,GO:0071826,GO:0007018,GO:0005654,GO:0000790,GO:0003351,GO:0006473,GO:0060271,GO:0034708	chromosome organization,chromosome,DNA metabolic process,chromosomal part,DNA recombination,DNA repair,cellular response to DNA damage stimulus,nuclear chromosome,microtubule cytoskeleton organization,nuclear chromosome part,microtubule-based process,catalytic activity, acting on DNA,cellular protein-containing complex assembly,DNA helicase activity,helicase activity,chromatin organization,organelle assembly,chromatin,chromatin remodeling,transferase complex,ribonucleoprotein complex assembly,ribonucleoprotein complex subunit organization,microtubule-based movement,nucleoplasm,nuclear chromatin,epithelial cilium movement,protein acetylation,cilium assembly,methyltransferase complex	317679
ncapd3	4	30.1078	0.138056	ncapd3	4.51748e-198	ENSDARG00000034773	ncapd3	https://zfin.org/ZDB-GENE-040426-737	non-SMC condensin II complex, subunit D3 [Source:ZFIN;Acc:ZDB-GENE-040426-737]	GO:0022402,GO:0000278,GO:0051276,GO:0005694,GO:1903047,GO:0007059,GO:0044427,GO:0000280,GO:0000775,GO:0098813,GO:0048285,GO:0000819,GO:0098687,GO:0140014,GO:0000070,GO:0071103,GO:0006323,GO:0000793,GO:0051301,GO:0000228,GO:0044454,GO:0000779,GO:1903046,GO:0051321,GO:0000794,GO:0030261,GO:0007076,GO:0051304,GO:0000796,GO:0003682,GO:0070192,GO:0022414,GO:0000003,GO:0042393,GO:0000799,GO:0044815,GO:0010032	cell cycle process,mitotic cell cycle,chromosome organization,chromosome,mitotic cell cycle process,chromosome segregation,chromosomal part,nuclear division,chromosome, centromeric region,nuclear chromosome segregation,organelle fission,sister chromatid segregation,chromosomal region,mitotic nuclear division,mitotic sister chromatid segregation,DNA conformation change,DNA packaging,condensed chromosome,cell division,nuclear chromosome,nuclear chromosome part,condensed chromosome, centromeric region,meiotic cell cycle process,meiotic cell cycle,condensed nuclear chromosome,chromosome condensation,mitotic chromosome condensation,chromosome separation,condensin complex,chromatin binding,chromosome organization involved in meiotic cell cycle,reproductive process,reproduction,histone binding,nuclear condensin complex,DNA packaging complex,meiotic chromosome condensation	556493
rbbp4	4	28.7873	0.139649	rbbp4	3.38682e-181	ENSDARG00000029058	rbbp4	https://zfin.org/ZDB-GENE-030131-445	retinoblastoma binding protein 4 [Source:ZFIN;Acc:ZDB-GENE-030131-445]	GO:0006260,GO:0051276,GO:0006259,GO:0071103,GO:0008094,GO:0006323,GO:0016887,GO:0042623,GO:0006333,GO:0006325,GO:0033186,GO:0031497,GO:0006338,GO:1990234,GO:0005654,GO:0034708	DNA replication,chromosome organization,DNA metabolic process,DNA conformation change,DNA-dependent ATPase activity,DNA packaging,ATPase activity,ATPase activity, coupled,chromatin assembly or disassembly,chromatin organization,CAF-1 complex,chromatin assembly,chromatin remodeling,transferase complex,nucleoplasm,methyltransferase complex	321726	dre04218	Cellular senescence	R-DRE-1640170,R-DRE-69278,R-DRE-73886,R-DRE-606279,R-DRE-774815,R-DRE-453279,R-DRE-5633007,R-DRE-212165,R-DRE-3700989	Cell Cycle,Cell Cycle, Mitotic,Chromosome Maintenance,Deposition of new CENPA-containing nucleosomes at the centromere,Nucleosome assembly,Mitotic G1-G1/S phases,Regulation of TP53 Activity,Epigenetic regulation of gene expression,Transcriptional Regulation by TP53
smc4	4	29.108	0.139718	smc4	3.18576e-185	ENSDARG00000038882	smc4	https://zfin.org/ZDB-GENE-020419-21	structural maintenance of chromosomes 4 [Source:ZFIN;Acc:ZDB-GENE-020419-21]	GO:0051276,GO:0005694	chromosome organization,chromosome	192332			R-DRE-1640170,R-DRE-69278,R-DRE-68877,R-DRE-68886,R-DRE-2514853,R-DRE-2299718,R-DRE-68875	Cell Cycle,Cell Cycle, Mitotic,Mitotic Prometaphase,M Phase,Condensation of Prometaphase Chromosomes,Condensation of Prophase Chromosomes,Mitotic Prophase
im:7152348	4	29.0695	0.14061	im:7152348	9.75716e-185	ENSDARG00000097082	im:7152348	https://zfin.org/ZDB-GENE-041111-308	im:7152348 [Source:ZFIN;Acc:ZDB-GENE-041111-308]			559250
h2afvb	4	28.9909	0.140709	h2afvb	9.55285e-184	ENSDARG00000099214	h2afvb	https://zfin.org/ZDB-GENE-050506-24	H2A histone family, member Vb [Source:ZFIN;Acc:ZDB-GENE-050506-24]
mcm7	4	29.1332	0.141079	mcm7	1.52951e-185	ENSDARG00000101180	mcm7	https://zfin.org/ZDB-GENE-020419-27	minichromosome maintenance complex component 7 [Source:ZFIN;Acc:ZDB-GENE-020419-27]	GO:0022402,GO:0006260,GO:0051276,GO:0006259,GO:0006261,GO:0006310,GO:0071103,GO:0006281,GO:0065004,GO:0006974,GO:0071824,GO:0008094,GO:0044786,GO:0140097,GO:0033260,GO:0006270,GO:0000727,GO:0016887,GO:0006302,GO:0034622,GO:0006271,GO:0042623,GO:0006267,GO:0036388,GO:1902299,GO:0003678,GO:0003688,GO:0022616,GO:0000724,GO:0000725,GO:0003697,GO:0042555,GO:0004386,GO:0043138,GO:0004003,GO:0008026,GO:0017116,GO:0043142,GO:0070035,GO:0070925,GO:0006268,GO:0033043,GO:0043140,GO:1990518,GO:0032508,GO:0032392,GO:0003690,GO:1902115,GO:1902017,GO:1990837,GO:0060271	cell cycle process,DNA replication,chromosome organization,DNA metabolic process,DNA-dependent DNA replication,DNA recombination,DNA conformation change,DNA repair,protein-DNA complex assembly,cellular response to DNA damage stimulus,protein-DNA complex subunit organization,DNA-dependent ATPase activity,cell cycle DNA replication,catalytic activity, acting on DNA,nuclear DNA replication,DNA replication initiation,double-strand break repair via break-induced replication,ATPase activity,double-strand break repair,cellular protein-containing complex assembly,DNA strand elongation involved in DNA replication,ATPase activity, coupled,pre-replicative complex assembly involved in nuclear cell cycle DNA replication,pre-replicative complex assembly,pre-replicative complex assembly involved in cell cycle DNA replication,DNA helicase activity,DNA replication origin binding,DNA strand elongation,double-strand break repair via homologous recombination,recombinational repair,single-stranded DNA binding,MCM complex,helicase activity,3'-5' DNA helicase activity,ATP-dependent DNA helicase activity,ATP-dependent helicase activity,single-stranded DNA-dependent ATP-dependent DNA helicase activity,single-stranded DNA-dependent ATPase activity,purine NTP-dependent helicase activity,organelle assembly,DNA unwinding involved in DNA replication,regulation of organelle organization,ATP-dependent 3'-5' DNA helicase activity,single-stranded DNA-dependent ATP-dependent 3'-5' DNA helicase activity,DNA duplex unwinding,DNA geometric change,double-stranded DNA binding,regulation of organelle assembly,regulation of cilium assembly,sequence-specific double-stranded DNA binding,cilium assembly	192333	dre03030,dre04110	DNA replication,Cell cycle
nasp	4	29.189	0.141388	nasp	3.00589e-186	ENSDARG00000039208	nasp	https://zfin.org/ZDB-GENE-030131-5511	nuclear autoantigenic sperm protein (histone-binding) [Source:ZFIN;Acc:ZDB-GENE-030131-5511]	GO:0051276,GO:0071103,GO:0065004,GO:0071824,GO:0006323,GO:0034508,GO:0034622,GO:0006333,GO:0006325,GO:0031497,GO:0042393,GO:0006334,GO:0034728,GO:0006338,GO:0031055,GO:0034080,GO:0061641,GO:0006336,GO:0034724,GO:0005654,GO:0043486	chromosome organization,DNA conformation change,protein-DNA complex assembly,protein-DNA complex subunit organization,DNA packaging,centromere complex assembly,cellular protein-containing complex assembly,chromatin assembly or disassembly,chromatin organization,chromatin assembly,histone binding,nucleosome assembly,nucleosome organization,chromatin remodeling,chromatin remodeling at centromere,CENP-A containing nucleosome assembly,CENP-A containing chromatin organization,DNA replication-independent nucleosome assembly,DNA replication-independent nucleosome organization,nucleoplasm,histone exchange	799570
dpcd	4	29.2607	0.141809	dpcd	3.69785e-187	ENSDARG00000060501	dpcd	https://zfin.org/ZDB-GENE-060825-166	deleted in primary ciliary dyskinesia homolog (mouse) [Source:ZFIN;Acc:ZDB-GENE-060825-166]			751660
rrm2*1	4	29.8723	0.142553	rrm2*1	5.22871e-195	ENSDARG00000020711	rrm2	https://zfin.org/ZDB-GENE-990415-25	ribonucleotide reductase M2 polypeptide [Source:ZFIN;Acc:ZDB-GENE-990415-25]			100330864	dre00240,dre04115,dre00983,dre00230,dre00480	Pyrimidine metabolism,p53 signaling pathway,Drug metabolism - other enzymes,Purine metabolism,Glutathione metabolism
hmgb2a	4	29.618	0.143738	hmgb2a	1.00927e-191	ENSDARG00000029722	hmgb2a	https://zfin.org/ZDB-GENE-051120-126	high mobility group box 2a [Source:ZFIN;Acc:ZDB-GENE-051120-126]	GO:0051276,GO:0005694,GO:0006259,GO:0044427,GO:0006310,GO:0000228,GO:0044454,GO:0006325,GO:0000785,GO:0006338,GO:0008301,GO:0000790,GO:0031347	chromosome organization,chromosome,DNA metabolic process,chromosomal part,DNA recombination,nuclear chromosome,nuclear chromosome part,chromatin organization,chromatin,chromatin remodeling,DNA binding, bending,nuclear chromatin,regulation of defense response	641484
slbp	4	29.8844	0.144207	slbp	3.64492e-195	ENSDARG00000100558	slbp	https://zfin.org/ZDB-GENE-030131-9686	stem-loop binding protein [Source:ZFIN;Acc:ZDB-GENE-030131-9686]	GO:0006397,GO:0060041,GO:0016071,GO:0036002,GO:0007423,GO:0006396,GO:0043010,GO:0048880	mRNA processing,retina development in camera-type eye,mRNA metabolic process,pre-mRNA binding,sensory organ development,RNA processing,camera-type eye development,sensory system development	407727
CABZ01058261.1	4	30.3176	0.144528	CABZ01058261.1	8.02293e-201	ENSDARG00000099194	CABZ01058261.1	https://zfin.org/		GO:0022402,GO:0000278,GO:0051276,GO:1903047,GO:0007059,GO:0000280,GO:0098813,GO:0048285,GO:0000819,GO:0140014,GO:0000070,GO:0051726,GO:0051301,GO:0010564,GO:0007346,GO:0000910,GO:0000281,GO:0061640,GO:0032465,GO:0051302	cell cycle process,mitotic cell cycle,chromosome organization,mitotic cell cycle process,chromosome segregation,nuclear division,nuclear chromosome segregation,organelle fission,sister chromatid segregation,mitotic nuclear division,mitotic sister chromatid segregation,regulation of cell cycle,cell division,regulation of cell cycle process,regulation of mitotic cell cycle,cytokinesis,mitotic cytokinesis,cytoskeleton-dependent cytokinesis,regulation of cytokinesis,regulation of cell division	572121
jagn1a	4	30.4101	0.144747	jagn1a	4.84505e-202	ENSDARG00000041071	jagn1a	https://zfin.org/ZDB-GENE-041010-80	jagunal homolog 1a [Source:ZFIN;Acc:ZDB-GENE-041010-80]	GO:0002520	immune system development	449830
ercc6l	4	31.0395	0.145903	ercc6l	1.94292e-210	ENSDARG00000002479	ercc6l	https://zfin.org/ZDB-GENE-060531-56	excision repair cross-complementation group 6-like [Source:ZFIN;Acc:ZDB-GENE-060531-56]	GO:0005694,GO:0044427,GO:0000775,GO:0098687,GO:0008094,GO:0000793,GO:0051301,GO:0000779,GO:0140097,GO:0000776,GO:0016887,GO:0042623,GO:0003678,GO:0004386,GO:0000777	chromosome,chromosomal part,chromosome, centromeric region,chromosomal region,DNA-dependent ATPase activity,condensed chromosome,cell division,condensed chromosome, centromeric region,catalytic activity, acting on DNA,kinetochore,ATPase activity,ATPase activity, coupled,DNA helicase activity,helicase activity,condensed chromosome kinetochore	100005291			R-DRE-1640170,R-DRE-69278,R-DRE-68877,R-DRE-2500257,R-DRE-68886,R-DRE-2467813,R-DRE-68882,R-DRE-2555396,R-DRE-141424,R-DRE-141444,R-DRE-69620,R-DRE-69618,R-DRE-5663220,R-DRE-195258,R-DRE-194315	Cell Cycle,Cell Cycle, Mitotic,Mitotic Prometaphase,Resolution of Sister Chromatid Cohesion,M Phase,Separation of Sister Chromatids,Mitotic Anaphase,Mitotic Metaphase and Anaphase,Amplification of signal from the kinetochores,Amplification of signal from unattached kinetochores via a MAD2 inhibitory signal,Cell Cycle Checkpoints,Mitotic Spindle Checkpoint,RHO GTPases Activate Formins,RHO GTPase Effectors,Signaling by Rho GTPases
haus1	4	30.8705	0.145921	haus1	3.63177e-208	ENSDARG00000058968	haus1	https://zfin.org/ZDB-GENE-091204-387	HAUS augmin-like complex, subunit 1 [Source:ZFIN;Acc:ZDB-GENE-091204-387]	GO:0022402,GO:0007051,GO:0000226,GO:0007017,GO:0015630,GO:0005875,GO:0051225,GO:0070925,GO:0005813,GO:0005815,GO:0070652,GO:0007098,GO:0031023	cell cycle process,spindle organization,microtubule cytoskeleton organization,microtubule-based process,microtubule cytoskeleton,microtubule associated complex,spindle assembly,organelle assembly,centrosome,microtubule organizing center,HAUS complex,centrosome cycle,microtubule organizing center organization	553389			R-DRE-1640170,R-DRE-69278,R-DRE-68877,R-DRE-68886,R-DRE-8854518,R-DRE-5617833,R-DRE-380259,R-DRE-380284,R-DRE-380270,R-DRE-380287,R-DRE-380320,R-DRE-1852241,R-DRE-5620912,R-DRE-2565942	Cell Cycle,Cell Cycle, Mitotic,Mitotic Prometaphase,M Phase,AURKA Activation by TPX2,Cilium Assembly,Loss of Nlp from mitotic centrosomes,Loss of proteins required for interphase microtubule organization from the centrosome,Recruitment of mitotic centrosome proteins and complexes,Centrosome maturation,Recruitment of NuMA to mitotic centrosomes,Organelle biogenesis and maintenance,Anchoring of the basal body to the plasma membrane,Regulation of PLK1 Activity at G2/M Transition
mis12	4	30.5586	0.147223	mis12	5.24106e-204	ENSDARG00000026454	mis12	https://zfin.org/ZDB-GENE-040426-1372	MIS12 kinetochore complex component [Source:ZFIN;Acc:ZDB-GENE-040426-1372]	GO:0022402,GO:0000278,GO:0051276,GO:0005694,GO:1903047,GO:0007059,GO:0044427,GO:0000280,GO:0000775,GO:0098813,GO:0048285,GO:0000819,GO:0098687,GO:0140014,GO:0000070,GO:0065004,GO:0071824,GO:0000793,GO:0000228,GO:0044454,GO:0000779,GO:0034508,GO:0000794,GO:0000776,GO:0034622,GO:0051382,GO:0051383,GO:0000780,GO:0000777,GO:0070925,GO:0000818,GO:0000444,GO:0034502,GO:0034501,GO:0071459,GO:0000778	cell cycle process,mitotic cell cycle,chromosome organization,chromosome,mitotic cell cycle process,chromosome segregation,chromosomal part,nuclear division,chromosome, centromeric region,nuclear chromosome segregation,organelle fission,sister chromatid segregation,chromosomal region,mitotic nuclear division,mitotic sister chromatid segregation,protein-DNA complex assembly,protein-DNA complex subunit organization,condensed chromosome,nuclear chromosome,nuclear chromosome part,condensed chromosome, centromeric region,centromere complex assembly,condensed nuclear chromosome,kinetochore,cellular protein-containing complex assembly,kinetochore assembly,kinetochore organization,condensed nuclear chromosome, centromeric region,condensed chromosome kinetochore,organelle assembly,nuclear MIS12/MIND complex,MIS12/MIND type complex,protein localization to chromosome,protein localization to kinetochore,protein localization to chromosome, centromeric region,condensed nuclear chromosome kinetochore	393349
knstrn	4	31.3774	0.147261	knstrn	5.18155e-215	ENSDARG00000074379	knstrn	https://zfin.org/ZDB-GENE-081022-187	kinetochore-localized astrin/SPAG5 binding protein [Source:ZFIN;Acc:ZDB-GENE-081022-187]	GO:0022402,GO:0005694,GO:0007059,GO:0044427,GO:0000775,GO:0098813,GO:0098687,GO:0051726,GO:0007051,GO:0000226,GO:0010564,GO:0007017,GO:0000776,GO:0051983	cell cycle process,chromosome,chromosome segregation,chromosomal part,chromosome, centromeric region,nuclear chromosome segregation,chromosomal region,regulation of cell cycle,spindle organization,microtubule cytoskeleton organization,regulation of cell cycle process,microtubule-based process,kinetochore,regulation of chromosome segregation	792608
elovl4a	4	30.8232	0.14786	elovl4a	1.56386e-207	ENSDARG00000006773	elovl4a	https://zfin.org/ZDB-GENE-040426-1767	ELOVL fatty acid elongase 4a [Source:ZFIN;Acc:ZDB-GENE-040426-1767]	GO:0030497,GO:0042761,GO:0000038	fatty acid elongation,very long-chain fatty acid biosynthetic process,very long-chain fatty acid metabolic process	393769
orc6	4	30.8841	0.148637	orc6	2.39084e-208	ENSDARG00000075682	orc6	https://zfin.org/ZDB-GENE-030131-2976	origin recognition complex, subunit 6 [Source:ZFIN;Acc:ZDB-GENE-030131-2976]	GO:0006260,GO:0005694,GO:0006259,GO:0044427,GO:0006261,GO:0000228,GO:0044454,GO:0006270,GO:0003688,GO:0003690,GO:1990837	DNA replication,chromosome,DNA metabolic process,chromosomal part,DNA-dependent DNA replication,nuclear chromosome,nuclear chromosome part,DNA replication initiation,DNA replication origin binding,double-stranded DNA binding,sequence-specific double-stranded DNA binding	324256	dre04110	Cell cycle	R-DRE-1640170,R-DRE-69278,R-DRE-69620,R-DRE-69242,R-DRE-69239,R-DRE-69306,R-DRE-68962,R-DRE-176187,R-DRE-453279,R-DRE-69206,R-DRE-69002,R-DRE-69481,R-DRE-68867,R-DRE-68949	Cell Cycle,Cell Cycle, Mitotic,Cell Cycle Checkpoints,S Phase,Synthesis of DNA,DNA Replication,Activation of the pre-replicative complex,Activation of ATR in response to replication stress,Mitotic G1-G1/S phases,G1/S Transition,DNA Replication Pre-Initiation,G2/M Checkpoints,Assembly of the pre-replicative complex,Orc1 removal from chromatin
tpx2	4	31.6878	0.149361	tpx2	2.92113e-219	ENSDARG00000078654	tpx2	https://zfin.org/ZDB-GENE-030131-9652	TPX2, microtubule-associated, homolog (Xenopus laevis) [Source:ZFIN;Acc:ZDB-GENE-030131-9652]	GO:0022402,GO:0000278,GO:1903047,GO:0051726,GO:0007051,GO:0000226,GO:0010564,GO:0007017,GO:0015630,GO:0007346,GO:0007052,GO:1902850,GO:0005874,GO:0005819,GO:0099513,GO:0050790,GO:0033043,GO:0051338,GO:0099512,GO:0099080,GO:0099081,GO:0045859,GO:0043549,GO:0070507,GO:0032886,GO:0031399,GO:0044093,GO:0043085,GO:0001932,GO:0051347	cell cycle process,mitotic cell cycle,mitotic cell cycle process,regulation of cell cycle,spindle organization,microtubule cytoskeleton organization,regulation of cell cycle process,microtubule-based process,microtubule cytoskeleton,regulation of mitotic cell cycle,mitotic spindle organization,microtubule cytoskeleton organization involved in mitosis,microtubule,spindle,polymeric cytoskeletal fiber,regulation of catalytic activity,regulation of organelle organization,regulation of transferase activity,supramolecular fiber,supramolecular complex,supramolecular polymer,regulation of protein kinase activity,regulation of kinase activity,regulation of microtubule cytoskeleton organization,regulation of microtubule-based process,regulation of protein modification process,positive regulation of molecular function,positive regulation of catalytic activity,regulation of protein phosphorylation,positive regulation of transferase activity	107966129			R-DRE-1640170,R-DRE-69278,R-DRE-8854518,R-DRE-5633007,R-DRE-3700989	Cell Cycle,Cell Cycle, Mitotic,AURKA Activation by TPX2,Regulation of TP53 Activity,Transcriptional Regulation by TP53
dtymk	4	31.1964	0.149523	dtymk	1.47621e-212	ENSDARG00000052103	dtymk	https://zfin.org/ZDB-GENE-990603-11	deoxythymidylate kinase (thymidylate kinase) [Source:ZFIN;Acc:ZDB-GENE-990603-11]	GO:0009263,GO:0009262,GO:0009221,GO:0009265,GO:0046385,GO:0009219,GO:0009394,GO:0019692,GO:0019205,GO:0006221	deoxyribonucleotide biosynthetic process,deoxyribonucleotide metabolic process,pyrimidine deoxyribonucleotide biosynthetic process,2'-deoxyribonucleotide biosynthetic process,deoxyribose phosphate biosynthetic process,pyrimidine deoxyribonucleotide metabolic process,2'-deoxyribonucleotide metabolic process,deoxyribose phosphate metabolic process,nucleobase-containing compound kinase activity,pyrimidine nucleotide biosynthetic process	567734	dre00240	Pyrimidine metabolism
rrm1	4	31.3522	0.150448	rrm1	1.14164e-214	ENSDARG00000014017	rrm1	https://zfin.org/ZDB-GENE-990415-247	ribonucleotide reductase M1 polypeptide [Source:ZFIN;Acc:ZDB-GENE-990415-247]	GO:0006260,GO:0006259,GO:0009263,GO:0009262,GO:0004748,GO:0016728,GO:0061731,GO:0016725	DNA replication,DNA metabolic process,deoxyribonucleotide biosynthetic process,deoxyribonucleotide metabolic process,ribonucleoside-diphosphate reductase activity, thioredoxin disulfide as acceptor,oxidoreductase activity, acting on CH or CH2 groups, disulfide as acceptor,ribonucleoside-diphosphate reductase activity,oxidoreductase activity, acting on CH or CH2 groups	30740	dre00240,dre00983,dre00230,dre00480	Pyrimidine metabolism,Drug metabolism - other enzymes,Purine metabolism,Glutathione metabolism
hsbp1a	4	31.4361	0.152398	hsbp1a	8.22706e-216	ENSDARG00000069425	hsbp1a	https://zfin.org/ZDB-GENE-050320-136	heat shock factor binding protein 1a [Source:ZFIN;Acc:ZDB-GENE-050320-136]	GO:0034605,GO:0009408	cellular response to heat,response to heat	541432
chaf1b	4	32.8301	0.156422	chaf1b	2.93869e-235	ENSDARG00000056473	chaf1b	https://zfin.org/ZDB-GENE-040426-1947	chromatin assembly factor 1, subunit B [Source:ZFIN;Acc:ZDB-GENE-040426-1947]	GO:0000278,GO:0051276,GO:0071103,GO:0065004,GO:0071824,GO:0006323,GO:0034622,GO:0006333,GO:0006325,GO:0033186,GO:0031497,GO:0042393,GO:0006334,GO:0034728,GO:0060041,GO:0007423,GO:0043010,GO:0048880	mitotic cell cycle,chromosome organization,DNA conformation change,protein-DNA complex assembly,protein-DNA complex subunit organization,DNA packaging,cellular protein-containing complex assembly,chromatin assembly or disassembly,chromatin organization,CAF-1 complex,chromatin assembly,histone binding,nucleosome assembly,nucleosome organization,retina development in camera-type eye,sensory organ development,camera-type eye development,sensory system development	406285
ing5b	4	32.8832	0.156741	ing5b	5.12054e-236	ENSDARG00000068175	ing5b	https://zfin.org/ZDB-GENE-030616-462	inhibitor of growth family, member 5b [Source:ZFIN;Acc:ZDB-GENE-030616-462]	GO:0051276,GO:0006325,GO:0003682,GO:0042393,GO:1990234,GO:0005654,GO:0006473	chromosome organization,chromatin organization,chromatin binding,histone binding,transferase complex,nucleoplasm,protein acetylation	368450
kntc1	4	33.8179	0.159794	kntc1	1.50308e-249	ENSDARG00000101670	kntc1	https://zfin.org/ZDB-GENE-050208-92	kinetochore associated 1 [Source:ZFIN;Acc:ZDB-GENE-050208-92]			497376			R-DRE-1640170,R-DRE-69278,R-DRE-68877,R-DRE-2500257,R-DRE-68886,R-DRE-2467813,R-DRE-68882,R-DRE-2555396,R-DRE-141424,R-DRE-141444,R-DRE-69620,R-DRE-69618,R-DRE-5663220,R-DRE-195258,R-DRE-194315	Cell Cycle,Cell Cycle, Mitotic,Mitotic Prometaphase,Resolution of Sister Chromatid Cohesion,M Phase,Separation of Sister Chromatids,Mitotic Anaphase,Mitotic Metaphase and Anaphase,Amplification of signal from the kinetochores,Amplification of signal from unattached kinetochores via a MAD2 inhibitory signal,Cell Cycle Checkpoints,Mitotic Spindle Checkpoint,RHO GTPases Activate Formins,RHO GTPase Effectors,Signaling by Rho GTPases
prim2	4	33.3383	0.160197	prim2	1.46495e-242	ENSDARG00000052721	prim2	https://zfin.org/ZDB-GENE-050522-471	primase, DNA, polypeptide 2 [Source:ZFIN;Acc:ZDB-GENE-050522-471]	GO:0006260,GO:0005694,GO:0006259,GO:0044427,GO:0006261,GO:0000228,GO:0044454,GO:0005657,GO:0032993,GO:0043596,GO:0030894,GO:0043601,GO:0061695,GO:0003896,GO:0005658,GO:1990234,GO:0016779	DNA replication,chromosome,DNA metabolic process,chromosomal part,DNA-dependent DNA replication,nuclear chromosome,nuclear chromosome part,replication fork,protein-DNA complex,nuclear replication fork,replisome,nuclear replisome,transferase complex, transferring phosphorus-containing groups,DNA primase activity,alpha DNA polymerase:primase complex,transferase complex,nucleotidyltransferase activity	407653	dre03030	DNA replication	R-DRE-1640170,R-DRE-69278,R-DRE-73886,R-DRE-69190,R-DRE-69186,R-DRE-69242,R-DRE-174417,R-DRE-180786,R-DRE-69183,R-DRE-69239,R-DRE-157579,R-DRE-69306,R-DRE-69166,R-DRE-68962,R-DRE-174411,R-DRE-69091,R-DRE-69109,R-DRE-453279,R-DRE-69206,R-DRE-69002,R-DRE-174430,R-DRE-68952,R-DRE-113501,R-DRE-113510	Cell Cycle,Cell Cycle, Mitotic,Chromosome Maintenance,DNA strand elongation,Lagging Strand Synthesis,S Phase,Telomere C-strand (Lagging Strand) Synthesis,Extension of Telomeres,Processive synthesis on the lagging strand,Synthesis of DNA,Telomere Maintenance,DNA Replication,Removal of the Flap Intermediate,Activation of the pre-replicative complex,Polymerase switching on the C-strand of the telomere,Polymerase switching,Leading Strand Synthesis,Mitotic G1-G1/S phases,G1/S Transition,DNA Replication Pre-Initiation,Telomere C-strand synthesis initiation,DNA replication initiation,Inhibition of replication initiation of damaged DNA by RB1/E2F1,E2F mediated regulation of DNA replication
mcm2	4	33.1445	0.160437	mcm2	9.18926e-240	ENSDARG00000102798	mcm2	https://zfin.org/ZDB-GENE-020419-24	minichromosome maintenance complex component 2 [Source:ZFIN;Acc:ZDB-GENE-020419-24]	GO:0022402,GO:0000278,GO:0006260,GO:0051276,GO:1903047,GO:0006259,GO:0006261,GO:0006310,GO:0071103,GO:0006281,GO:0065004,GO:0006974,GO:0071824,GO:0008094,GO:0044786,GO:0140097,GO:0033260,GO:0006270,GO:0000727,GO:0016887,GO:0006302,GO:0034622,GO:0042623,GO:0006267,GO:0036388,GO:1902299,GO:0003678,GO:0003688,GO:0000724,GO:0000725,GO:0003697,GO:0042555,GO:0004386,GO:1902969,GO:0043138,GO:0003682,GO:0004003,GO:0008026,GO:0017116,GO:0043142,GO:0070035,GO:0070925,GO:2001251,GO:0006268,GO:0010639,GO:0050790,GO:0033043,GO:0033044,GO:0032508,GO:0032392,GO:1902292,GO:1902315,GO:1902975,GO:0060041,GO:0003690,GO:0051129,GO:0048538,GO:1902115,GO:1902017,GO:0007423,GO:1990837,GO:0043010,GO:0051346,GO:0048880,GO:0002520,GO:0060271	cell cycle process,mitotic cell cycle,DNA replication,chromosome organization,mitotic cell cycle process,DNA metabolic process,DNA-dependent DNA replication,DNA recombination,DNA conformation change,DNA repair,protein-DNA complex assembly,cellular response to DNA damage stimulus,protein-DNA complex subunit organization,DNA-dependent ATPase activity,cell cycle DNA replication,catalytic activity, acting on DNA,nuclear DNA replication,DNA replication initiation,double-strand break repair via break-induced replication,ATPase activity,double-strand break repair,cellular protein-containing complex assembly,ATPase activity, coupled,pre-replicative complex assembly involved in nuclear cell cycle DNA replication,pre-replicative complex assembly,pre-replicative complex assembly involved in cell cycle DNA replication,DNA helicase activity,DNA replication origin binding,double-strand break repair via homologous recombination,recombinational repair,single-stranded DNA binding,MCM complex,helicase activity,mitotic DNA replication,3'-5' DNA helicase activity,chromatin binding,ATP-dependent DNA helicase activity,ATP-dependent helicase activity,single-stranded DNA-dependent ATP-dependent DNA helicase activity,single-stranded DNA-dependent ATPase activity,purine NTP-dependent helicase activity,organelle assembly,negative regulation of chromosome organization,DNA unwinding involved in DNA replication,negative regulation of organelle organization,regulation of catalytic activity,regulation of organelle organization,regulation of chromosome organization,DNA duplex unwinding,DNA geometric change,cell cycle DNA replication initiation,nuclear cell cycle DNA replication initiation,mitotic DNA replication initiation,retina development in camera-type eye,double-stranded DNA binding,negative regulation of cellular component organization,thymus development,regulation of organelle assembly,regulation of cilium assembly,sensory organ development,sequence-specific double-stranded DNA binding,camera-type eye development,negative regulation of hydrolase activity,sensory system development,immune system development,cilium assembly	192338	dre03030,dre04110	DNA replication,Cell cycle	R-DRE-1640170,R-DRE-69278,R-DRE-69620,R-DRE-69242,R-DRE-69239,R-DRE-69306,R-DRE-68962,R-DRE-176187,R-DRE-453279,R-DRE-69206,R-DRE-69002,R-DRE-69481,R-DRE-68867,R-DRE-68949	Cell Cycle,Cell Cycle, Mitotic,Cell Cycle Checkpoints,S Phase,Synthesis of DNA,DNA Replication,Activation of the pre-replicative complex,Activation of ATR in response to replication stress,Mitotic G1-G1/S phases,G1/S Transition,DNA Replication Pre-Initiation,G2/M Checkpoints,Assembly of the pre-replicative complex,Orc1 removal from chromatin
sept5a	4	33.6181	0.160873	sept5a	1.25725e-246	ENSDARG00000013843	sept5a	https://zfin.org/ZDB-GENE-030131-7868	septin 5a [Source:ZFIN;Acc:ZDB-GENE-030131-7868]	GO:0022402,GO:0051301,GO:0015630,GO:0000910,GO:0061640	cell cycle process,cell division,microtubule cytoskeleton,cytokinesis,cytoskeleton-dependent cytokinesis	335925
mcm6	4	33.4761	0.162039	mcm6	1.47566e-244	ENSDARG00000057683	mcm6	https://zfin.org/ZDB-GENE-030909-6	minichromosome maintenance complex component 6 [Source:ZFIN;Acc:ZDB-GENE-030909-6]	GO:0022402,GO:0000278,GO:0006260,GO:0051276,GO:1903047,GO:0006259,GO:0006261,GO:0006310,GO:0071103,GO:0006281,GO:0065004,GO:0006974,GO:0071824,GO:0008094,GO:0044786,GO:0140097,GO:0033260,GO:0006270,GO:0000727,GO:0016887,GO:0006302,GO:0034622,GO:0042623,GO:0006267,GO:0036388,GO:1902299,GO:0003678,GO:0003688,GO:0000724,GO:0000725,GO:0003697,GO:0042555,GO:0004386,GO:1902969,GO:0043138,GO:0004003,GO:0008026,GO:0017116,GO:0043142,GO:0070035,GO:0006268,GO:0043140,GO:1990518,GO:0032508,GO:0032392,GO:0003690,GO:1990837	cell cycle process,mitotic cell cycle,DNA replication,chromosome organization,mitotic cell cycle process,DNA metabolic process,DNA-dependent DNA replication,DNA recombination,DNA conformation change,DNA repair,protein-DNA complex assembly,cellular response to DNA damage stimulus,protein-DNA complex subunit organization,DNA-dependent ATPase activity,cell cycle DNA replication,catalytic activity, acting on DNA,nuclear DNA replication,DNA replication initiation,double-strand break repair via break-induced replication,ATPase activity,double-strand break repair,cellular protein-containing complex assembly,ATPase activity, coupled,pre-replicative complex assembly involved in nuclear cell cycle DNA replication,pre-replicative complex assembly,pre-replicative complex assembly involved in cell cycle DNA replication,DNA helicase activity,DNA replication origin binding,double-strand break repair via homologous recombination,recombinational repair,single-stranded DNA binding,MCM complex,helicase activity,mitotic DNA replication,3'-5' DNA helicase activity,ATP-dependent DNA helicase activity,ATP-dependent helicase activity,single-stranded DNA-dependent ATP-dependent DNA helicase activity,single-stranded DNA-dependent ATPase activity,purine NTP-dependent helicase activity,DNA unwinding involved in DNA replication,ATP-dependent 3'-5' DNA helicase activity,single-stranded DNA-dependent ATP-dependent 3'-5' DNA helicase activity,DNA duplex unwinding,DNA geometric change,double-stranded DNA binding,sequence-specific double-stranded DNA binding	566409	dre03030,dre04110	DNA replication,Cell cycle
seph	4	33.4403	0.16229	seph	4.88291e-244	ENSDARG00000093022	seph	https://zfin.org/ZDB-GENE-030411-2	selenoprotein H [Source:ZFIN;Acc:ZDB-GENE-030411-2]			347743
rab36	4	34.7569	0.16398	rab36	1.56677e-263	ENSDARG00000014058	rab36	https://zfin.org/ZDB-GENE-040910-5	RAB36, member RAS oncogene family [Source:ZFIN;Acc:ZDB-GENE-040910-5]			780839			R-DRE-6811442	Intra-Golgi and retrograde Golgi-to-ER traffic
stra13	4	34.3769	0.166389	stra13	7.92869e-258	ENSDARG00000089291	stra13	https://zfin.org/ZDB-GENE-110411-78	stimulated by retinoic acid 13 homolog (mouse) [Source:ZFIN;Acc:ZDB-GENE-110411-78]	GO:0022402,GO:0006260,GO:0051276,GO:0007059,GO:0006259,GO:0000280,GO:0098813,GO:0048285,GO:0006261,GO:0006310,GO:0006281,GO:0065004,GO:0006974,GO:0071824,GO:1903046,GO:0034508,GO:0051321,GO:0034622,GO:0051382,GO:0051383,GO:0051304,GO:0061982,GO:0140013,GO:0022414,GO:0000003,GO:0007127,GO:0070925,GO:0007131,GO:0035825,GO:0045132,GO:0031297,GO:0045005,GO:0003690,GO:0046983,GO:0000712,GO:0005654,GO:0051307,GO:0046982	cell cycle process,DNA replication,chromosome organization,chromosome segregation,DNA metabolic process,nuclear division,nuclear chromosome segregation,organelle fission,DNA-dependent DNA replication,DNA recombination,DNA repair,protein-DNA complex assembly,cellular response to DNA damage stimulus,protein-DNA complex subunit organization,meiotic cell cycle process,centromere complex assembly,meiotic cell cycle,cellular protein-containing complex assembly,kinetochore assembly,kinetochore organization,chromosome separation,meiosis I cell cycle process,meiotic nuclear division,reproductive process,reproduction,meiosis I,organelle assembly,reciprocal meiotic recombination,homologous recombination,meiotic chromosome segregation,replication fork processing,DNA-dependent DNA replication maintenance of fidelity,double-stranded DNA binding,protein dimerization activity,resolution of meiotic recombination intermediates,nucleoplasm,meiotic chromosome separation,protein heterodimerization activity	100332714	dre03460	Fanconi anemia pathway	R-DRE-1640170,R-DRE-73886,R-DRE-606279,R-DRE-774815,R-DRE-73894,R-DRE-6783310	Cell Cycle,Chromosome Maintenance,Deposition of new CENPA-containing nucleosomes at the centromere,Nucleosome assembly,DNA Repair,Fanconi Anemia Pathway
hmgn2	4	34.3779	0.166891	hmgn2	7.69909e-258	ENSDARG00000099572	hmgn2	https://zfin.org/ZDB-GENE-051030-81	high mobility group nucleosomal binding domain 2 [Source:ZFIN;Acc:ZDB-GENE-051030-81]	GO:0005694,GO:0044427,GO:0003682,GO:0000785,GO:0031490,GO:0031492	chromosome,chromosomal part,chromatin binding,chromatin,chromatin DNA binding,nucleosomal DNA binding	569904
hmmr	4	35.6397	0.167249	hmmr	5.07344e-277	ENSDARG00000021794	hmmr	https://zfin.org/ZDB-GENE-030131-731	hyaluronan-mediated motility receptor (RHAMM) [Source:ZFIN;Acc:ZDB-GENE-030131-731]			322012
haus4	4	35.5824	0.169019	haus4	3.89646e-276	ENSDARG00000016594	haus4	https://zfin.org/ZDB-GENE-040718-122	HAUS augmin-like complex, subunit 4 [Source:ZFIN;Acc:ZDB-GENE-040718-122]	GO:0022402,GO:0007051,GO:0000226,GO:0007017,GO:0015630,GO:0005875,GO:0051225,GO:0070925,GO:0015631,GO:0008017,GO:0070652,GO:0007098,GO:0031023	cell cycle process,spindle organization,microtubule cytoskeleton organization,microtubule-based process,microtubule cytoskeleton,microtubule associated complex,spindle assembly,organelle assembly,tubulin binding,microtubule binding,HAUS complex,centrosome cycle,microtubule organizing center organization	436698
stk25a	4	35.7086	0.171908	stk25a	4.351e-278	ENSDARG00000002210	stk25a	https://zfin.org/ZDB-GENE-041010-92	serine/threonine kinase 25a [Source:ZFIN;Acc:ZDB-GENE-041010-92]	GO:0050790,GO:0051338,GO:0045859,GO:0043549,GO:0031399,GO:0044093,GO:0043085,GO:0001932,GO:0051347	regulation of catalytic activity,regulation of transferase activity,regulation of protein kinase activity,regulation of kinase activity,regulation of protein modification process,positive regulation of molecular function,positive regulation of catalytic activity,regulation of protein phosphorylation,positive regulation of transferase activity	449653
lysmd2	4	36.1639	0.175426	lysmd2	3.44757e-285	ENSDARG00000091771	lysmd2	https://zfin.org/ZDB-GENE-040801-250	LysM, putative peptidoglycan-binding, domain containing 2 [Source:ZFIN;Acc:ZDB-GENE-040801-250]			445113
mki67	4	36.4138	0.175674	mki67	3.9877e-289	ENSDARG00000091150	mki67	https://zfin.org/ZDB-GENE-030131-9771	marker of proliferation Ki-67 [Source:ZFIN;Acc:ZDB-GENE-030131-9771]			564521
ccdc30	4	36.5747	0.176002	ccdc30	1.1311e-291	ENSDARG00000056961	ccdc30	https://zfin.org/ZDB-GENE-130530-667	coiled-coil domain containing 30 [Source:ZFIN;Acc:ZDB-GENE-130530-667]			563478
si:ch211-274p24.2	4	36.7914	0.176648	si:ch211-274p24.2	3.97506e-295	ENSDARG00000095185	si:ch211-274p24.2	https://zfin.org/ZDB-GENE-050309-265	si:ch211-274p24.2 [Source:ZFIN;Acc:ZDB-GENE-050309-265]			557138
ddx39ab	4	36.8935	0.17912	ddx39ab	9.29478e-297	ENSDARG00000015111	ddx39ab	https://zfin.org/ZDB-GENE-040426-2902	DEAD (Asp-Glu-Ala-Asp) box polypeptide 39Ab [Source:ZFIN;Acc:ZDB-GENE-040426-2902]	GO:0004386,GO:0000375,GO:0000377,GO:0000398,GO:0008380,GO:0006397,GO:0016071,GO:0006396	helicase activity,RNA splicing, via transesterification reactions,RNA splicing, via transesterification reactions with bulged adenosine as nucleophile,mRNA splicing, via spliceosome,RNA splicing,mRNA processing,mRNA metabolic process,RNA processing	406249
hells	4	37.0736	0.179687	hells	1.19539e-299	ENSDARG00000057738	hells	https://zfin.org/ZDB-GENE-030131-9923	helicase, lymphoid-specific [Source:ZFIN;Acc:ZDB-GENE-030131-9923]	GO:0006259,GO:0008094,GO:0016887,GO:0042623,GO:0004386,GO:0051052	DNA metabolic process,DNA-dependent ATPase activity,ATPase activity,ATPase activity, coupled,helicase activity,regulation of DNA metabolic process	553328
ncapd2	4	38.1744	0.182044	ncapd2	0	ENSDARG00000005058	ncapd2	https://zfin.org/ZDB-GENE-050506-59	non-SMC condensin I complex, subunit D2 [Source:ZFIN;Acc:ZDB-GENE-050506-59]	GO:0022402,GO:0000278,GO:0051276,GO:0005694,GO:1903047,GO:0007059,GO:0044427,GO:0000280,GO:0000775,GO:0098813,GO:0048285,GO:0000819,GO:0098687,GO:0140014,GO:0000070,GO:0071103,GO:0006323,GO:0000793,GO:0051301,GO:0000228,GO:0044454,GO:0000779,GO:1903046,GO:0051321,GO:0000794,GO:0030261,GO:0007076,GO:0051304,GO:0000796,GO:0003682,GO:0070192,GO:0022414,GO:0000003,GO:0042393,GO:0000799,GO:0044815,GO:0010032	cell cycle process,mitotic cell cycle,chromosome organization,chromosome,mitotic cell cycle process,chromosome segregation,chromosomal part,nuclear division,chromosome, centromeric region,nuclear chromosome segregation,organelle fission,sister chromatid segregation,chromosomal region,mitotic nuclear division,mitotic sister chromatid segregation,DNA conformation change,DNA packaging,condensed chromosome,cell division,nuclear chromosome,nuclear chromosome part,condensed chromosome, centromeric region,meiotic cell cycle process,meiotic cell cycle,condensed nuclear chromosome,chromosome condensation,mitotic chromosome condensation,chromosome separation,condensin complex,chromatin binding,chromosome organization involved in meiotic cell cycle,reproductive process,reproduction,histone binding,nuclear condensin complex,DNA packaging complex,meiotic chromosome condensation	552978
rpa2	4	37.7127	0.182774	rpa2	0	ENSDARG00000037188	rpa2	https://zfin.org/ZDB-GENE-010131-3	replication protein A2 [Source:ZFIN;Acc:ZDB-GENE-010131-3]	GO:0006260,GO:0005694,GO:0006259,GO:0044427,GO:0098687,GO:0006310,GO:0006281,GO:0006974,GO:0000228,GO:0044454,GO:0006302,GO:0000724,GO:0000725,GO:0003697,GO:0005657,GO:0032993,GO:0043596,GO:0030894,GO:0043601,GO:0005662,GO:0035861,GO:0090734	DNA replication,chromosome,DNA metabolic process,chromosomal part,chromosomal region,DNA recombination,DNA repair,cellular response to DNA damage stimulus,nuclear chromosome,nuclear chromosome part,double-strand break repair,double-strand break repair via homologous recombination,recombinational repair,single-stranded DNA binding,replication fork,protein-DNA complex,nuclear replication fork,replisome,nuclear replisome,DNA replication factor A complex,site of double-strand break,site of DNA damage	65226	dre03030,dre03430,dre03420,dre03460,dre03440	DNA replication,Mismatch repair,Nucleotide excision repair,Fanconi anemia pathway,Homologous recombination	R-DRE-1640170,R-DRE-69278,R-DRE-73886,R-DRE-69190,R-DRE-69620,R-DRE-69186,R-DRE-69242,R-DRE-174417,R-DRE-180786,R-DRE-69183,R-DRE-69239,R-DRE-157579,R-DRE-69306,R-DRE-69166,R-DRE-5651801,R-DRE-68962,R-DRE-174414,R-DRE-110373,R-DRE-73933,R-DRE-176187,R-DRE-73884,R-DRE-174437,R-DRE-453279,R-DRE-5358565,R-DRE-5358508,R-DRE-69206,R-DRE-69002,R-DRE-73894,R-DRE-110312,R-DRE-5656121,R-DRE-5655862,R-DRE-5693538,R-DRE-110320,R-DRE-5696397,R-DRE-110314,R-DRE-5685942,R-DRE-5656169,R-DRE-5358606,R-DRE-6783310,R-DRE-5633007,R-DRE-5693567,R-DRE-6782210,R-DRE-110313,R-DRE-69481,R-DRE-5696398,R-DRE-5685938,R-DRE-5693579,R-DRE-5693616,R-DRE-5696400,R-DRE-73893,R-DRE-6781827,R-DRE-5696399,R-DRE-5693532,R-DRE-3700989,R-DRE-6782135,R-DRE-69473,R-DRE-5693607	Cell Cycle,Cell Cycle, Mitotic,Chromosome Maintenance,DNA strand elongation,Cell Cycle Checkpoints,Lagging Strand Synthesis,S Phase,Telomere C-strand (Lagging Strand) Synthesis,Extension of Telomeres,Processive synthesis on the lagging strand,Synthesis of DNA,Telomere Maintenance,DNA Replication,Removal of the Flap Intermediate,PCNA-Dependent Long Patch Base Excision Repair,Activation of the pre-replicative complex,Processive synthesis on the C-strand of the telomere,Resolution of AP sites via the multiple-nucleotide patch replacement pathway,Resolution of Abasic Sites (AP sites),Activation of ATR in response to replication stress,Base Excision Repair,Removal of the Flap Intermediate from the C-strand,Mitotic G1-G1/S phases,Mismatch repair (MMR) directed by MSH2:MSH6 (MutSalpha),Mismatch Repair,G1/S Transition,DNA Replication Pre-Initiation,DNA Repair,Translesion synthesis by REV1,Translesion synthesis by POLI,Translesion synthesis by POLK,Homology Directed Repair,Translesion Synthesis by POLH,Gap-filling DNA repair synthesis and ligation in GG-NER,Recognition of DNA damage by PCNA-containing replication complex,HDR through Homologous Recombination (HRR),Termination of translesion DNA synthesis,Mismatch repair (MMR) directed by MSH2:MSH3 (MutSbeta),Fanconi Anemia Pathway,Regulation of TP53 Activity,HDR through Homologous Recombination (HRR) or Single Strand Annealing (SSA),Gap-filling DNA repair synthesis and ligation in TC-NER,Translesion synthesis by Y family DNA polymerases bypasses lesions on DNA template,G2/M Checkpoints,Nucleotide Excision Repair,HDR through Single Strand Annealing (SSA),Homologous DNA Pairing and Strand Exchange,Presynaptic phase of homologous DNA pairing and strand exchange,Dual Incision in GG-NER,DNA Damage Bypass,Transcription-Coupled Nucleotide Excision Repair (TC-NER),Global Genome Nucleotide Excision Repair (GG-NER),DNA Double-Strand Break Repair,Transcriptional Regulation by TP53,Dual incision in TC-NER,G2/M DNA damage checkpoint,Processing of DNA double-strand break ends
kif11	4	39.9115	0.182881	kif11	0	ENSDARG00000010948	kif11	https://zfin.org/ZDB-GENE-020426-1	kinesin family member 11 [Source:ZFIN;Acc:ZDB-GENE-020426-1]	GO:0022402,GO:0000278,GO:1903047,GO:0000280,GO:0048285,GO:0140014,GO:0051726,GO:0007051,GO:0000226,GO:0007017,GO:0015630,GO:0016887,GO:0042623,GO:0007052,GO:1902850,GO:0005875,GO:0005874,GO:0051225,GO:0005819,GO:0070925,GO:0099513,GO:0005876,GO:0090307,GO:0015631,GO:0003777,GO:0099512,GO:0099080,GO:0099081,GO:0008017,GO:0005871,GO:0003774,GO:0007018,GO:0008574	cell cycle process,mitotic cell cycle,mitotic cell cycle process,nuclear division,organelle fission,mitotic nuclear division,regulation of cell cycle,spindle organization,microtubule cytoskeleton organization,microtubule-based process,microtubule cytoskeleton,ATPase activity,ATPase activity, coupled,mitotic spindle organization,microtubule cytoskeleton organization involved in mitosis,microtubule associated complex,microtubule,spindle assembly,spindle,organelle assembly,polymeric cytoskeletal fiber,spindle microtubule,mitotic spindle assembly,tubulin binding,microtubule motor activity,supramolecular fiber,supramolecular complex,supramolecular polymer,microtubule binding,kinesin complex,motor activity,microtubule-based movement,ATP-dependent microtubule motor activity, plus-end-directed	195818			R-DRE-983189,R-DRE-2132295,R-DRE-983231	Kinesins,MHC class II antigen presentation,Factors involved in megakaryocyte development and platelet production
dscc1	4	38.2319	0.182965	dscc1	0	ENSDARG00000019907	dscc1	https://zfin.org/ZDB-GENE-040912-35	DNA replication and sister chromatid cohesion 1 [Source:ZFIN;Acc:ZDB-GENE-040912-35]	GO:0022402,GO:0000278,GO:0006260,GO:0051276,GO:0005694,GO:1903047,GO:0007059,GO:0006259,GO:0044427,GO:0000280,GO:0000775,GO:0098813,GO:0048285,GO:0000819,GO:0098687,GO:0140014,GO:0000070,GO:0008094,GO:0016887,GO:0042623,GO:0000785,GO:0006275,GO:0051052,GO:0007062,GO:0003689,GO:0033170,GO:0007064,GO:0005654	cell cycle process,mitotic cell cycle,DNA replication,chromosome organization,chromosome,mitotic cell cycle process,chromosome segregation,DNA metabolic process,chromosomal part,nuclear division,chromosome, centromeric region,nuclear chromosome segregation,organelle fission,sister chromatid segregation,chromosomal region,mitotic nuclear division,mitotic sister chromatid segregation,DNA-dependent ATPase activity,ATPase activity,ATPase activity, coupled,chromatin,regulation of DNA replication,regulation of DNA metabolic process,sister chromatid cohesion,DNA clamp loader activity,protein-DNA loading ATPase activity,mitotic sister chromatid cohesion,nucleoplasm	447872
chaf1a	4	38.3364	0.185453	chaf1a	0	ENSDARG00000062152	chaf1a	https://zfin.org/ZDB-GENE-030131-5366	chromatin assembly factor 1, subunit A (p150) [Source:ZFIN;Acc:ZDB-GENE-030131-5366]	GO:0006260,GO:0051276,GO:0006259,GO:0071103,GO:0006281,GO:0065004,GO:0006974,GO:0071824,GO:0006323,GO:0034622,GO:0006333,GO:0006325,GO:0033186,GO:0031497,GO:0006334,GO:0034728	DNA replication,chromosome organization,DNA metabolic process,DNA conformation change,DNA repair,protein-DNA complex assembly,cellular response to DNA damage stimulus,protein-DNA complex subunit organization,DNA packaging,cellular protein-containing complex assembly,chromatin assembly or disassembly,chromatin organization,CAF-1 complex,chromatin assembly,nucleosome assembly,nucleosome organization	563212
chek1	4	40.1005	0.186462	chek1	0	ENSDARG00000104765	chek1	https://zfin.org/ZDB-GENE-040426-896	checkpoint kinase 1 [Source:ZFIN;Acc:ZDB-GENE-040426-896]	GO:0022402,GO:0000278,GO:1903047,GO:0051726,GO:0006974,GO:0010564,GO:0007346,GO:0044772,GO:0044770,GO:0010948,GO:0045786,GO:1901990,GO:1901987,GO:0000075,GO:0010389,GO:0045930,GO:0007093,GO:0000086,GO:1902749,GO:0044839,GO:1901991,GO:1901988,GO:0010972,GO:1902750,GO:0044774,GO:0008630	cell cycle process,mitotic cell cycle,mitotic cell cycle process,regulation of cell cycle,cellular response to DNA damage stimulus,regulation of cell cycle process,regulation of mitotic cell cycle,mitotic cell cycle phase transition,cell cycle phase transition,negative regulation of cell cycle process,negative regulation of cell cycle,regulation of mitotic cell cycle phase transition,regulation of cell cycle phase transition,cell cycle checkpoint,regulation of G2/M transition of mitotic cell cycle,negative regulation of mitotic cell cycle,mitotic cell cycle checkpoint,G2/M transition of mitotic cell cycle,regulation of cell cycle G2/M phase transition,cell cycle G2/M phase transition,negative regulation of mitotic cell cycle phase transition,negative regulation of cell cycle phase transition,negative regulation of G2/M transition of mitotic cell cycle,negative regulation of cell cycle G2/M phase transition,mitotic DNA integrity checkpoint,intrinsic apoptotic signaling pathway in response to DNA damage	393162	dre04110,dre04218,dre04115	Cell cycle,Cellular senescence,p53 signaling pathway
espnlb	4	39.317	0.188647	espnlb	0	ENSDARG00000093112	espnlb	https://zfin.org/ZDB-GENE-070912-481	espin-like b [Source:ZFIN;Acc:ZDB-GENE-070912-481]	GO:0099513,GO:0099512,GO:0099080,GO:0099081	polymeric cytoskeletal fiber,supramolecular fiber,supramolecular complex,supramolecular polymer	566645
dlc	4	39.5339	0.189893	dlc	0	ENSDARG00000002336	dlc	https://zfin.org/ZDB-GENE-000125-4	deltaC [Source:ZFIN;Acc:ZDB-GENE-000125-4]	GO:0005112,GO:0030165,GO:0061056,GO:0048471,GO:0021514,GO:0019904,GO:0002244,GO:0060218,GO:0002520	Notch binding,PDZ domain binding,sclerotome development,perinuclear region of cytoplasm,ventral spinal cord interneuron differentiation,protein domain specific binding,hematopoietic progenitor cell differentiation,hematopoietic stem cell differentiation,immune system development	30120
trip13	4	40.1365	0.189923	trip13	0	ENSDARG00000025043	trip13	https://zfin.org/ZDB-GENE-040426-1488	thyroid hormone receptor interactor 13 [Source:ZFIN;Acc:ZDB-GENE-040426-1488]	GO:0022402,GO:0051276,GO:0005694,GO:0007059,GO:0006259,GO:0000280,GO:0098813,GO:0048285,GO:0006310,GO:0006281,GO:0051726,GO:0006974,GO:0010564,GO:1903046,GO:0051321,GO:0006302,GO:0061982,GO:0070192,GO:0140013,GO:0022414,GO:0000003,GO:0007127,GO:0007131,GO:0035825,GO:0010948,GO:0045132,GO:0045786,GO:0051784,GO:0010639,GO:0051783,GO:0033043,GO:0000075,GO:0051129,GO:0045143	cell cycle process,chromosome organization,chromosome,chromosome segregation,DNA metabolic process,nuclear division,nuclear chromosome segregation,organelle fission,DNA recombination,DNA repair,regulation of cell cycle,cellular response to DNA damage stimulus,regulation of cell cycle process,meiotic cell cycle process,meiotic cell cycle,double-strand break repair,meiosis I cell cycle process,chromosome organization involved in meiotic cell cycle,meiotic nuclear division,reproductive process,reproduction,meiosis I,reciprocal meiotic recombination,homologous recombination,negative regulation of cell cycle process,meiotic chromosome segregation,negative regulation of cell cycle,negative regulation of nuclear division,negative regulation of organelle organization,regulation of nuclear division,regulation of organelle organization,cell cycle checkpoint,negative regulation of cellular component organization,homologous chromosome segregation	393554
hirip3	4	39.3377	0.190516	hirip3	0	ENSDARG00000027749	hirip3	https://zfin.org/ZDB-GENE-030131-5753	HIRA interacting protein 3 [Source:ZFIN;Acc:ZDB-GENE-030131-5753]			100000570
h2afx	4	39.7126	0.192132	h2afx	0	ENSDARG00000029406	h2afx	https://zfin.org/ZDB-GENE-040426-987	H2A histone family, member X [Source:ZFIN;Acc:ZDB-GENE-040426-987]	GO:0051276,GO:0005694,GO:0006259,GO:0044427,GO:0006310,GO:0006281,GO:0006974,GO:0000228,GO:0044454,GO:0051321,GO:0015630,GO:0006325,GO:0022414,GO:0000003,GO:0032993,GO:0044815,GO:0005813,GO:0000785,GO:0005815,GO:0046983,GO:0000786,GO:0000790,GO:0046982	chromosome organization,chromosome,DNA metabolic process,chromosomal part,DNA recombination,DNA repair,cellular response to DNA damage stimulus,nuclear chromosome,nuclear chromosome part,meiotic cell cycle,microtubule cytoskeleton,chromatin organization,reproductive process,reproduction,protein-DNA complex,DNA packaging complex,centrosome,chromatin,microtubule organizing center,protein dimerization activity,nucleosome,nuclear chromatin,protein heterodimerization activity	394048
hmga1a	4	39.6796	0.19268	hmga1a	0	ENSDARG00000028335	hmga1a	https://zfin.org/ZDB-GENE-010502-1	high mobility group AT-hook 1a [Source:ZFIN;Acc:ZDB-GENE-010502-1]	GO:0005694,GO:0044427,GO:0008380,GO:0000785,GO:0043484,GO:0006396	chromosome,chromosomal part,RNA splicing,chromatin,regulation of RNA splicing,RNA processing	406447
zgc:171699	4	41.2389	0.19583	zgc:171699	0	ENSDARG00000095966	zgc:171699	https://zfin.org/ZDB-GENE-071004-24	zgc:171699 [Source:ZFIN;Acc:ZDB-GENE-071004-24]			100003705
dlb	4	41.1313	0.199479	dlb	0	ENSDARG00000004232	dlb	https://zfin.org/ZDB-GENE-980526-114	deltaB [Source:ZFIN;Acc:ZDB-GENE-980526-114]	GO:0005112	Notch binding	30141
si:ch211-236g6.1	4	41.5974	0.201888	si:ch211-236g6.1	0	ENSDARG00000071590	si:ch211-236g6.1	https://zfin.org/ZDB-GENE-050208-448	si:ch211-236g6.1 [Source:ZFIN;Acc:ZDB-GENE-050208-448]			100007963
AL929185.1	4	45.4697	0.202334	AL929185.1	0	ENSDARG00000103982	AL929185.1	https://zfin.org/
si:dkey-57a22.11	4	44.1939	0.202568	si:dkey-57a22.11	0	ENSDARG00000092651	si:dkey-57a22.11	https://zfin.org/ZDB-GENE-081104-423	si:dkey-57a22.11 [Source:ZFIN;Acc:ZDB-GENE-081104-423]	GO:0022402,GO:0051276,GO:0005694,GO:0007059,GO:0044427,GO:0000280,GO:0000775,GO:0098813,GO:0048285,GO:0000819,GO:0098687,GO:1903046,GO:0051321,GO:0070192,GO:0140013,GO:0022414,GO:0000003,GO:0045132,GO:0007062	cell cycle process,chromosome organization,chromosome,chromosome segregation,chromosomal part,nuclear division,chromosome, centromeric region,nuclear chromosome segregation,organelle fission,sister chromatid segregation,chromosomal region,meiotic cell cycle process,meiotic cell cycle,chromosome organization involved in meiotic cell cycle,meiotic nuclear division,reproductive process,reproduction,meiotic chromosome segregation,sister chromatid cohesion	569865			R-DRE-1640170,R-DRE-69278,R-DRE-68877,R-DRE-2500257,R-DRE-68886,R-DRE-2467813,R-DRE-68882,R-DRE-2555396,R-DRE-141424,R-DRE-141444,R-DRE-69620,R-DRE-69618,R-DRE-5663220,R-DRE-195258,R-DRE-194315	Cell Cycle,Cell Cycle, Mitotic,Mitotic Prometaphase,Resolution of Sister Chromatid Cohesion,M Phase,Separation of Sister Chromatids,Mitotic Anaphase,Mitotic Metaphase and Anaphase,Amplification of signal from the kinetochores,Amplification of signal from unattached kinetochores via a MAD2 inhibitory signal,Cell Cycle Checkpoints,Mitotic Spindle Checkpoint,RHO GTPases Activate Formins,RHO GTPase Effectors,Signaling by Rho GTPases
ncapg	4	42.9587	0.204741	ncapg	0	ENSDARG00000070109	ncapg	https://zfin.org/ZDB-GENE-041111-282	non-SMC condensin I complex, subunit G [Source:ZFIN;Acc:ZDB-GENE-041111-282]	GO:0022402,GO:0000278,GO:0051276,GO:0005694,GO:1903047,GO:0007059,GO:0044427,GO:0000280,GO:0098813,GO:0048285,GO:0000819,GO:0140014,GO:0000070,GO:0071103,GO:0006323,GO:0000793,GO:0030261,GO:0007076,GO:0000796,GO:0044815	cell cycle process,mitotic cell cycle,chromosome organization,chromosome,mitotic cell cycle process,chromosome segregation,chromosomal part,nuclear division,nuclear chromosome segregation,organelle fission,sister chromatid segregation,mitotic nuclear division,mitotic sister chromatid segregation,DNA conformation change,DNA packaging,condensed chromosome,chromosome condensation,mitotic chromosome condensation,condensin complex,DNA packaging complex	492707			R-DRE-1640170,R-DRE-69278,R-DRE-68877,R-DRE-68886,R-DRE-2514853	Cell Cycle,Cell Cycle, Mitotic,Mitotic Prometaphase,M Phase,Condensation of Prometaphase Chromosomes
snrpf	4	42.4622	0.206214	snrpf	0	ENSDARG00000105037	snrpf	https://zfin.org/ZDB-GENE-040930-9	small nuclear ribonucleoprotein polypeptide F [Source:ZFIN;Acc:ZDB-GENE-040930-9]	GO:0034622,GO:0005685,GO:0097525,GO:0030532,GO:0000375,GO:0000377,GO:0000398,GO:0008380,GO:0120114,GO:0071013,GO:0000387,GO:0019013,GO:0019028,GO:0006397,GO:0019012,GO:0044423,GO:0016071,GO:0005681,GO:0022618,GO:0071826,GO:0006396	cellular protein-containing complex assembly,U1 snRNP,spliceosomal snRNP complex,small nuclear ribonucleoprotein complex,RNA splicing, via transesterification reactions,RNA splicing, via transesterification reactions with bulged adenosine as nucleophile,mRNA splicing, via spliceosome,RNA splicing,Sm-like protein family complex,catalytic step 2 spliceosome,spliceosomal snRNP assembly,viral nucleocapsid,viral capsid,mRNA processing,virion,virion part,mRNA metabolic process,spliceosomal complex,ribonucleoprotein complex assembly,ribonucleoprotein complex subunit organization,RNA processing	445404	dre03040	Spliceosome
gins2	4	43.1225	0.20832	gins2	0	ENSDARG00000002304	gins2	https://zfin.org/ZDB-GENE-050419-19	GINS complex subunit 2 [Source:ZFIN;Acc:ZDB-GENE-050419-19]	GO:0006260,GO:0005694,GO:0006259,GO:0044427,GO:0006310,GO:0006281,GO:0006974,GO:0000228,GO:0044454,GO:0140097,GO:0000727,GO:0006302,GO:0003678,GO:0000724,GO:0000725,GO:0004386,GO:0043138,GO:0005657,GO:0032993,GO:0043596,GO:0005654	DNA replication,chromosome,DNA metabolic process,chromosomal part,DNA recombination,DNA repair,cellular response to DNA damage stimulus,nuclear chromosome,nuclear chromosome part,catalytic activity, acting on DNA,double-strand break repair via break-induced replication,double-strand break repair,DNA helicase activity,double-strand break repair via homologous recombination,recombinational repair,helicase activity,3'-5' DNA helicase activity,replication fork,protein-DNA complex,nuclear replication fork,nucleoplasm	554146			R-DRE-1640170,R-DRE-69278,R-DRE-69190,R-DRE-69242,R-DRE-69239,R-DRE-69306	Cell Cycle,Cell Cycle, Mitotic,DNA strand elongation,S Phase,Synthesis of DNA,DNA Replication
snrpd3l	4	43.1849	0.209728	snrpd3l	0	ENSDARG00000076283	snrpd3l	https://zfin.org/ZDB-GENE-030131-5219	small nuclear ribonucleoprotein D3 polypeptide, like [Source:ZFIN;Acc:ZDB-GENE-030131-5219]	GO:0034622,GO:0005687,GO:0005686,GO:0005685,GO:0034715,GO:0097525,GO:0030532,GO:0005682,GO:0000375,GO:0000377,GO:0000398,GO:0008380,GO:0120114,GO:0071013,GO:0000387,GO:0034719,GO:0019013,GO:0019028,GO:0006397,GO:0019012,GO:0044423,GO:0005684,GO:0000243,GO:0016071,GO:0005681,GO:0022618,GO:0071826,GO:0005689,GO:0006396	cellular protein-containing complex assembly,U4 snRNP,U2 snRNP,U1 snRNP,pICln-Sm protein complex,spliceosomal snRNP complex,small nuclear ribonucleoprotein complex,U5 snRNP,RNA splicing, via transesterification reactions,RNA splicing, via transesterification reactions with bulged adenosine as nucleophile,mRNA splicing, via spliceosome,RNA splicing,Sm-like protein family complex,catalytic step 2 spliceosome,spliceosomal snRNP assembly,SMN-Sm protein complex,viral nucleocapsid,viral capsid,mRNA processing,virion,virion part,U2-type spliceosomal complex,commitment complex,mRNA metabolic process,spliceosomal complex,ribonucleoprotein complex assembly,ribonucleoprotein complex subunit organization,U12-type spliceosomal complex,RNA processing	327011	dre03040	Spliceosome	R-DRE-191859,R-DRE-194441,R-DRE-72165	snRNP Assembly,Metabolism of non-coding RNA,mRNA Splicing - Minor Pathway
fen1	4	43.5093	0.21022	fen1	0	ENSDARG00000011404	fen1	https://zfin.org/ZDB-GENE-031112-11	flap structure-specific endonuclease 1 [Source:ZFIN;Acc:ZDB-GENE-031112-11]	GO:0006260,GO:0006259,GO:0006261,GO:0006281,GO:0006974,GO:0140097,GO:0006271,GO:0022616,GO:0033567,GO:0006273,GO:0043137,GO:0060041,GO:0004523,GO:0005654,GO:0007423,GO:0016891,GO:0006284,GO:0043010,GO:0048880	DNA replication,DNA metabolic process,DNA-dependent DNA replication,DNA repair,cellular response to DNA damage stimulus,catalytic activity, acting on DNA,DNA strand elongation involved in DNA replication,DNA strand elongation,DNA replication, Okazaki fragment processing,lagging strand elongation,DNA replication, removal of RNA primer,retina development in camera-type eye,RNA-DNA hybrid ribonuclease activity,nucleoplasm,sensory organ development,endoribonuclease activity, producing 5'-phosphomonoesters,base-excision repair,camera-type eye development,sensory system development	386707	dre03030,dre03410	DNA replication,Base excision repair	R-DRE-1640170,R-DRE-69278,R-DRE-73886,R-DRE-69190,R-DRE-69186,R-DRE-69242,R-DRE-174417,R-DRE-180786,R-DRE-69183,R-DRE-69239,R-DRE-157579,R-DRE-69306,R-DRE-69166,R-DRE-5651801,R-DRE-174414,R-DRE-110373,R-DRE-73933,R-DRE-73884,R-DRE-174437,R-DRE-73894,R-DRE-5693538,R-DRE-110362,R-DRE-5693532	Cell Cycle,Cell Cycle, Mitotic,Chromosome Maintenance,DNA strand elongation,Lagging Strand Synthesis,S Phase,Telomere C-strand (Lagging Strand) Synthesis,Extension of Telomeres,Processive synthesis on the lagging strand,Synthesis of DNA,Telomere Maintenance,DNA Replication,Removal of the Flap Intermediate,PCNA-Dependent Long Patch Base Excision Repair,Processive synthesis on the C-strand of the telomere,Resolution of AP sites via the multiple-nucleotide patch replacement pathway,Resolution of Abasic Sites (AP sites),Base Excision Repair,Removal of the Flap Intermediate from the C-strand,DNA Repair,Homology Directed Repair,POLB-Dependent Long Patch Base Excision Repair,DNA Double-Strand Break Repair
ankrd24	4	44.2055	0.21207	ankrd24	0	ENSDARG00000062103	ankrd24	https://zfin.org/ZDB-GENE-050208-747	ankyrin repeat domain 24 [Source:ZFIN;Acc:ZDB-GENE-050208-747]			565326
cdca5	4	44.5476	0.212276	cdca5	0	ENSDARG00000044437	cdca5	https://zfin.org/ZDB-GENE-030131-235	cell division cycle associated 5 [Source:ZFIN;Acc:ZDB-GENE-030131-235]	GO:0022402,GO:0000278,GO:0051276,GO:0005694,GO:1903047,GO:0007059,GO:0006259,GO:0044427,GO:0000280,GO:0098813,GO:0048285,GO:0000819,GO:0140014,GO:0000070,GO:0071103,GO:0006281,GO:0051726,GO:0006974,GO:0006323,GO:0000793,GO:0010564,GO:0030261,GO:0007076,GO:0006302,GO:0007346,GO:0044772,GO:0044770,GO:0051983,GO:1901990,GO:1901987,GO:0051783,GO:0007062,GO:0033045,GO:0033043,GO:0033044,GO:0034502,GO:0007088,GO:0090068,GO:0007080,GO:0045787,GO:0007064,GO:1901992,GO:0051310,GO:1901989,GO:0045931,GO:0051303,GO:0050000,GO:0044093	cell cycle process,mitotic cell cycle,chromosome organization,chromosome,mitotic cell cycle process,chromosome segregation,DNA metabolic process,chromosomal part,nuclear division,nuclear chromosome segregation,organelle fission,sister chromatid segregation,mitotic nuclear division,mitotic sister chromatid segregation,DNA conformation change,DNA repair,regulation of cell cycle,cellular response to DNA damage stimulus,DNA packaging,condensed chromosome,regulation of cell cycle process,chromosome condensation,mitotic chromosome condensation,double-strand break repair,regulation of mitotic cell cycle,mitotic cell cycle phase transition,cell cycle phase transition,regulation of chromosome segregation,regulation of mitotic cell cycle phase transition,regulation of cell cycle phase transition,regulation of nuclear division,sister chromatid cohesion,regulation of sister chromatid segregation,regulation of organelle organization,regulation of chromosome organization,protein localization to chromosome,regulation of mitotic nuclear division,positive regulation of cell cycle process,mitotic metaphase plate congression,positive regulation of cell cycle,mitotic sister chromatid cohesion,positive regulation of mitotic cell cycle phase transition,metaphase plate congression,positive regulation of cell cycle phase transition,positive regulation of mitotic cell cycle,establishment of chromosome localization,chromosome localization,positive regulation of molecular function	559398			R-DRE-1640170,R-DRE-69278,R-DRE-68877,R-DRE-2500257,R-DRE-68886,R-DRE-2467813,R-DRE-68882,R-DRE-2555396,R-DRE-69242,R-DRE-2468052	Cell Cycle,Cell Cycle, Mitotic,Mitotic Prometaphase,Resolution of Sister Chromatid Cohesion,M Phase,Separation of Sister Chromatids,Mitotic Anaphase,Mitotic Metaphase and Anaphase,S Phase,Establishment of Sister Chromatid Cohesion
mdkb	4	44.6639	0.21584	mdkb	0	ENSDARG00000020708	mdkb	https://zfin.org/ZDB-GENE-010131-6	midkine b [Source:ZFIN;Acc:ZDB-GENE-010131-6]			65231
rpa3	4	44.7523	0.217138	rpa3	0	ENSDARG00000002613	rpa3	https://zfin.org/ZDB-GENE-040426-977	replication protein A3 [Source:ZFIN;Acc:ZDB-GENE-040426-977]	GO:0006260,GO:0005694,GO:0006259,GO:0044427,GO:0006310,GO:0006281,GO:0006974,GO:0000228,GO:0044454,GO:0006302,GO:0000724,GO:0000725,GO:0003697,GO:0005657,GO:0032993,GO:0043596,GO:0030894,GO:0043601,GO:0006298,GO:0005662,GO:0035861,GO:0090734,GO:0006284,GO:0003684	DNA replication,chromosome,DNA metabolic process,chromosomal part,DNA recombination,DNA repair,cellular response to DNA damage stimulus,nuclear chromosome,nuclear chromosome part,double-strand break repair,double-strand break repair via homologous recombination,recombinational repair,single-stranded DNA binding,replication fork,protein-DNA complex,nuclear replication fork,replisome,nuclear replisome,mismatch repair,DNA replication factor A complex,site of double-strand break,site of DNA damage,base-excision repair,damaged DNA binding	393196	dre03030,dre03430,dre03420,dre03460,dre03440	DNA replication,Mismatch repair,Nucleotide excision repair,Fanconi anemia pathway,Homologous recombination
ncaph	4	47.0901	0.220654	ncaph	0	ENSDARG00000061468	ncaph	https://zfin.org/ZDB-GENE-070112-652	non-SMC condensin I complex, subunit H [Source:ZFIN;Acc:ZDB-GENE-070112-652]	GO:0022402,GO:0000278,GO:0051276,GO:0005694,GO:1903047,GO:0007059,GO:0044427,GO:0000280,GO:0098813,GO:0048285,GO:0000819,GO:0140014,GO:0000070,GO:0071103,GO:0006323,GO:0000793,GO:0051301,GO:0000228,GO:0044454,GO:0000794,GO:0030261,GO:0007076,GO:0000796,GO:0003682,GO:0000799,GO:0044815,GO:0060590,GO:0030234	cell cycle process,mitotic cell cycle,chromosome organization,chromosome,mitotic cell cycle process,chromosome segregation,chromosomal part,nuclear division,nuclear chromosome segregation,organelle fission,sister chromatid segregation,mitotic nuclear division,mitotic sister chromatid segregation,DNA conformation change,DNA packaging,condensed chromosome,cell division,nuclear chromosome,nuclear chromosome part,condensed nuclear chromosome,chromosome condensation,mitotic chromosome condensation,condensin complex,chromatin binding,nuclear condensin complex,DNA packaging complex,ATPase regulator activity,enzyme regulator activity	570062
cdca8	4	47.2307	0.224957	cdca8	0	ENSDARG00000043137	cdca8	https://zfin.org/ZDB-GENE-041114-171	cell division cycle associated 8 [Source:ZFIN;Acc:ZDB-GENE-041114-171]	GO:0022402,GO:0000278,GO:0051276,GO:0005694,GO:1903047,GO:0007059,GO:0044427,GO:0000280,GO:0000775,GO:0098813,GO:0048285,GO:0000819,GO:0098687,GO:0140014,GO:0000070,GO:0051301,GO:0015630,GO:0005875,GO:0005819,GO:0032133,GO:0051233	cell cycle process,mitotic cell cycle,chromosome organization,chromosome,mitotic cell cycle process,chromosome segregation,chromosomal part,nuclear division,chromosome, centromeric region,nuclear chromosome segregation,organelle fission,sister chromatid segregation,chromosomal region,mitotic nuclear division,mitotic sister chromatid segregation,cell division,microtubule cytoskeleton,microtubule associated complex,spindle,chromosome passenger complex,spindle midzone	492815			R-DRE-1640170,R-DRE-69278,R-DRE-68877,R-DRE-2500257,R-DRE-68886,R-DRE-2467813,R-DRE-68882,R-DRE-2555396,R-DRE-141424,R-DRE-141444,R-DRE-69620,R-DRE-69618,R-DRE-5663220,R-DRE-195258,R-DRE-194315,R-DRE-4615885	Cell Cycle,Cell Cycle, Mitotic,Mitotic Prometaphase,Resolution of Sister Chromatid Cohesion,M Phase,Separation of Sister Chromatids,Mitotic Anaphase,Mitotic Metaphase and Anaphase,Amplification of signal from the kinetochores,Amplification of signal from unattached kinetochores via a MAD2 inhibitory signal,Cell Cycle Checkpoints,Mitotic Spindle Checkpoint,RHO GTPases Activate Formins,RHO GTPase Effectors,Signaling by Rho GTPases,SUMOylation of DNA replication proteins
racgap1	4	47.859	0.225765	racgap1	0	ENSDARG00000015460	racgap1	https://zfin.org/ZDB-GENE-030131-1917	Rac GTPase activating protein 1 [Source:ZFIN;Acc:ZDB-GENE-030131-1917]	GO:0022402,GO:0000278,GO:1903047,GO:0051301,GO:0000226,GO:0007017,GO:0000910,GO:0000281,GO:0061640	cell cycle process,mitotic cell cycle,mitotic cell cycle process,cell division,microtubule cytoskeleton organization,microtubule-based process,cytokinesis,mitotic cytokinesis,cytoskeleton-dependent cytokinesis	323197			R-DRE-194315,R-DRE-983189,R-DRE-2132295,R-DRE-983231	Signaling by Rho GTPases,Kinesins,MHC class II antigen presentation,Factors involved in megakaryocyte development and platelet production
aurkb	4	47.8479	0.2299	aurkb	0	ENSDARG00000037640	aurkb	https://zfin.org/ZDB-GENE-020419-40	aurora kinase B [Source:ZFIN;Acc:ZDB-GENE-020419-40]	GO:0022402,GO:0000278,GO:0051276,GO:0005694,GO:1903047,GO:0007059,GO:0044427,GO:0000280,GO:0000775,GO:0098813,GO:0048285,GO:0000819,GO:0098687,GO:0140014,GO:0000070,GO:0051726,GO:0000793,GO:0051301,GO:0000228,GO:0007051,GO:0000226,GO:0044454,GO:0000779,GO:0010564,GO:0007017,GO:0000794,GO:0015630,GO:0007346,GO:0007052,GO:1902850,GO:0044772,GO:0005875,GO:0051304,GO:0044770,GO:0006325,GO:0005874,GO:0051225,GO:0005819,GO:0000910,GO:0032133,GO:0000780,GO:0070925,GO:0000281,GO:0061640,GO:0010948,GO:0005813,GO:0099513,GO:0005876,GO:0051983,GO:0090307,GO:0045786,GO:1901990,GO:2001251,GO:0051784,GO:0010639,GO:0032465,GO:1901987,GO:0031616,GO:0051783,GO:0033045,GO:0033043,GO:0033044,GO:0033046,GO:0033048,GO:0051233,GO:2000816,GO:0036089,GO:0034502,GO:0000075,GO:0051985,GO:1905819,GO:0000022,GO:0034501,GO:0051231,GO:0051256,GO:0071459,GO:0099512,GO:0099080,GO:0099081,GO:0005815,GO:0045839,GO:0035173,GO:0010389,GO:0007088,GO:0051302,GO:0010965,GO:0051129,GO:0051306,GO:0045930,GO:0007093,GO:0033047,GO:0051255,GO:0000086,GO:1902749,GO:1905818,GO:0032506,GO:0090068,GO:0044839,GO:1901991,GO:0000922,GO:0045787,GO:1901988,GO:0007094,GO:0010972,GO:0031577,GO:0045841,GO:0071173,GO:0071174,GO:1902100,GO:1902750,GO:0009411,GO:0030071,GO:0007091,GO:1902099,GO:0044784,GO:0099024,GO:0010324	cell cycle process,mitotic cell cycle,chromosome organization,chromosome,mitotic cell cycle process,chromosome segregation,chromosomal part,nuclear division,chromosome, centromeric region,nuclear chromosome segregation,organelle fission,sister chromatid segregation,chromosomal region,mitotic nuclear division,mitotic sister chromatid segregation,regulation of cell cycle,condensed chromosome,cell division,nuclear chromosome,spindle organization,microtubule cytoskeleton organization,nuclear chromosome part,condensed chromosome, centromeric region,regulation of cell cycle process,microtubule-based process,condensed nuclear chromosome,microtubule cytoskeleton,regulation of mitotic cell cycle,mitotic spindle organization,microtubule cytoskeleton organization involved in mitosis,mitotic cell cycle phase transition,microtubule associated complex,chromosome separation,cell cycle phase transition,chromatin organization,microtubule,spindle assembly,spindle,cytokinesis,chromosome passenger complex,condensed nuclear chromosome, centromeric region,organelle assembly,mitotic cytokinesis,cytoskeleton-dependent cytokinesis,negative regulation of cell cycle process,centrosome,polymeric cytoskeletal fiber,spindle microtubule,regulation of chromosome segregation,mitotic spindle assembly,negative regulation of cell cycle,regulation of mitotic cell cycle phase transition,negative regulation of chromosome organization,negative regulation of nuclear division,negative regulation of organelle organization,regulation of cytokinesis,regulation of cell cycle phase transition,spindle pole centrosome,regulation of nuclear division,regulation of sister chromatid segregation,regulation of organelle organization,regulation of chromosome organization,negative regulation of sister chromatid segregation,negative regulation of mitotic sister chromatid segregation,spindle midzone,negative regulation of mitotic sister chromatid separation,cleavage furrow formation,protein localization to chromosome,cell cycle checkpoint,negative regulation of chromosome segregation,negative regulation of chromosome separation,mitotic spindle elongation,protein localization to kinetochore,spindle elongation,mitotic spindle midzone assembly,protein localization to chromosome, centromeric region,supramolecular fiber,supramolecular complex,supramolecular polymer,microtubule organizing center,negative regulation of mitotic nuclear division,histone kinase activity,regulation of G2/M transition of mitotic cell cycle,regulation of mitotic nuclear division,regulation of cell division,regulation of mitotic sister chromatid separation,negative regulation of cellular component organization,mitotic sister chromatid separation,negative regulation of mitotic cell cycle,mitotic cell cycle checkpoint,regulation of mitotic sister chromatid segregation,spindle midzone assembly,G2/M transition of mitotic cell cycle,regulation of cell cycle G2/M phase transition,regulation of chromosome separation,cytokinetic process,positive regulation of cell cycle process,cell cycle G2/M phase transition,negative regulation of mitotic cell cycle phase transition,spindle pole,positive regulation of cell cycle,negative regulation of cell cycle phase transition,mitotic spindle assembly checkpoint,negative regulation of G2/M transition of mitotic cell cycle,spindle checkpoint,negative regulation of mitotic metaphase/anaphase transition,spindle assembly checkpoint,mitotic spindle checkpoint,negative regulation of metaphase/anaphase transition of cell cycle,negative regulation of cell cycle G2/M phase transition,response to UV,regulation of mitotic metaphase/anaphase transition,metaphase/anaphase transition of mitotic cell cycle,regulation of metaphase/anaphase transition of cell cycle,metaphase/anaphase transition of cell cycle,plasma membrane invagination,membrane invagination	791894
tma7	4	47.6796	0.231569	tma7	0	ENSDARG00000071670	tma7	https://zfin.org/ZDB-GENE-061027-176	translation machinery associated 7 homolog [Source:ZFIN;Acc:ZDB-GENE-061027-176]			768290
tyms	4	49.3198	0.236708	tyms	0	ENSDARG00000042894	tyms	https://zfin.org/ZDB-GENE-040426-59	thymidylate synthetase [Source:ZFIN;Acc:ZDB-GENE-040426-59]	GO:0009263,GO:0009262,GO:0009162,GO:0009221,GO:0009265,GO:0046385,GO:0060041,GO:0009219,GO:0009394,GO:0019692,GO:0007423,GO:0043010,GO:0048880,GO:0006221	deoxyribonucleotide biosynthetic process,deoxyribonucleotide metabolic process,deoxyribonucleoside monophosphate metabolic process,pyrimidine deoxyribonucleotide biosynthetic process,2'-deoxyribonucleotide biosynthetic process,deoxyribose phosphate biosynthetic process,retina development in camera-type eye,pyrimidine deoxyribonucleotide metabolic process,2'-deoxyribonucleotide metabolic process,deoxyribose phosphate metabolic process,sensory organ development,camera-type eye development,sensory system development,pyrimidine nucleotide biosynthetic process	81540	dre00240,dre00670	Pyrimidine metabolism,One carbon pool by folate
zgc:194627	4	49.7964	0.237423	zgc:194627	0	ENSDARG00000102594	zgc:194627	https://zfin.org/ZDB-GENE-081022-132	zgc:194627 [Source:ZFIN;Acc:ZDB-GENE-081022-132]			799208
cks1b	4	49.4799	0.238799	cks1b	0	ENSDARG00000007971	cks1b	https://zfin.org/ZDB-GENE-040801-112	CDC28 protein kinase regulatory subunit 1B [Source:ZFIN;Acc:ZDB-GENE-040801-112]	GO:0000278,GO:0051726,GO:0051301,GO:0000307,GO:0007346,GO:0016538,GO:1902554,GO:0042393,GO:1902911,GO:0019887,GO:0061695,GO:0019207,GO:0019901,GO:0019900,GO:1990234,GO:0061575,GO:0030234,GO:0019209,GO:0030295,GO:0043130	mitotic cell cycle,regulation of cell cycle,cell division,cyclin-dependent protein kinase holoenzyme complex,regulation of mitotic cell cycle,cyclin-dependent protein serine/threonine kinase regulator activity,serine/threonine protein kinase complex,histone binding,protein kinase complex,protein kinase regulator activity,transferase complex, transferring phosphorus-containing groups,kinase regulator activity,protein kinase binding,kinase binding,transferase complex,cyclin-dependent protein serine/threonine kinase activator activity,enzyme regulator activity,kinase activator activity,protein kinase activator activity,ubiquitin binding	445199			R-DRE-1640170,R-DRE-69278,R-DRE-69242,R-DRE-453279,R-DRE-69206	Cell Cycle,Cell Cycle, Mitotic,S Phase,Mitotic G1-G1/S phases,G1/S Transition
eml2	4	49.2686	0.239032	eml2	0	ENSDARG00000008808	eml2	https://zfin.org/ZDB-GENE-050706-71	echinoderm microtubule associated protein like 2 [Source:ZFIN;Acc:ZDB-GENE-050706-71]	GO:0000226,GO:0007017,GO:0034622,GO:0015631,GO:0010639,GO:0033043,GO:0008017,GO:0051129,GO:0070507,GO:0032886,GO:0031110	microtubule cytoskeleton organization,microtubule-based process,cellular protein-containing complex assembly,tubulin binding,negative regulation of organelle organization,regulation of organelle organization,microtubule binding,negative regulation of cellular component organization,regulation of microtubule cytoskeleton organization,regulation of microtubule-based process,regulation of microtubule polymerization or depolymerization	569375
shisa2a	4	49.3812	0.239253	shisa2a	0	ENSDARG00000034138	shisa2a	https://zfin.org/ZDB-GENE-030925-31	shisa family member 2a [Source:ZFIN;Acc:ZDB-GENE-030925-31]			561042
INAVA	4	49.613	0.240582	INAVA	0	ENSDARG00000078155	INAVA	https://zfin.org/ZDB-GENE-081105-161	innate immunity activator [Source:HGNC Symbol;Acc:HGNC:25599]	GO:0031399,GO:0031398,GO:1903322	regulation of protein modification process,positive regulation of protein ubiquitination,positive regulation of protein modification by small protein conjugation or removal	567844
atoh1a	4	50.7816	0.246629	atoh1a	0	ENSDARG00000055294	atoh1a	https://zfin.org/ZDB-GENE-990415-17	atonal bHLH transcription factor 1a [Source:ZFIN;Acc:ZDB-GENE-990415-17]	GO:0003682,GO:0009912,GO:0060120,GO:0060113,GO:0042491,GO:0060563,GO:0001709,GO:0042490,GO:0002065,GO:0046983,GO:0035315,GO:0072148,GO:0007423,GO:0009913,GO:0060119,GO:0048880,GO:0048919,GO:0008544	chromatin binding,auditory receptor cell fate commitment,inner ear receptor cell fate commitment,inner ear receptor cell differentiation,inner ear auditory receptor cell differentiation,neuroepithelial cell differentiation,cell fate determination,mechanoreceptor differentiation,columnar/cuboidal epithelial cell differentiation,protein dimerization activity,hair cell differentiation,epithelial cell fate commitment,sensory organ development,epidermal cell differentiation,inner ear receptor cell development,sensory system development,posterior lateral line neuromast development,epidermis development	30303
gfi1ab	4	51.5183	0.247019	gfi1ab	0	ENSDARG00000044457	gfi1ab	https://zfin.org/ZDB-GENE-040116-8	growth factor independent 1A transcription repressor b [Source:ZFIN;Acc:ZDB-GENE-040116-8]			798697
top2a	4	51.6774	0.247106	top2a	0	ENSDARG00000024488	top2a	https://zfin.org/ZDB-GENE-030131-2453	topoisomerase (DNA) II alpha [Source:ZFIN;Acc:ZDB-GENE-030131-2453]	GO:0022402,GO:0000278,GO:0051276,GO:1903047,GO:0007059,GO:0006259,GO:0000280,GO:0098813,GO:0048285,GO:0000819,GO:0006310,GO:0071103,GO:0051726,GO:0008094,GO:0006323,GO:1903046,GO:0140097,GO:0051321,GO:0030261,GO:0016887,GO:0042623,GO:0007346,GO:0051304,GO:0061982,GO:0140013,GO:0022414,GO:0000003,GO:0007127,GO:0007131,GO:0035825,GO:0045132,GO:0045786,GO:0000075,GO:0045930,GO:0007093,GO:0000712,GO:0051307,GO:0044774	cell cycle process,mitotic cell cycle,chromosome organization,mitotic cell cycle process,chromosome segregation,DNA metabolic process,nuclear division,nuclear chromosome segregation,organelle fission,sister chromatid segregation,DNA recombination,DNA conformation change,regulation of cell cycle,DNA-dependent ATPase activity,DNA packaging,meiotic cell cycle process,catalytic activity, acting on DNA,meiotic cell cycle,chromosome condensation,ATPase activity,ATPase activity, coupled,regulation of mitotic cell cycle,chromosome separation,meiosis I cell cycle process,meiotic nuclear division,reproductive process,reproduction,meiosis I,reciprocal meiotic recombination,homologous recombination,meiotic chromosome segregation,negative regulation of cell cycle,cell cycle checkpoint,negative regulation of mitotic cell cycle,mitotic cell cycle checkpoint,resolution of meiotic recombination intermediates,meiotic chromosome separation,mitotic DNA integrity checkpoint	323733
aspm	4	52.4996	0.249488	aspm	0	ENSDARG00000103754	aspm	https://zfin.org/ZDB-GENE-050208-620	abnormal spindle microtubule assembly [Source:ZFIN;Acc:ZDB-GENE-050208-620]	GO:0022402,GO:0000278,GO:0007051,GO:0000226,GO:0007017	cell cycle process,mitotic cell cycle,spindle organization,microtubule cytoskeleton organization,microtubule-based process	554173
tubb2b	4	51.7848	0.251525	tubb2b	0	ENSDARG00000098591	tubb2b	https://zfin.org/ZDB-GENE-030131-722	tubulin, beta 2b [Source:ZFIN;Acc:ZDB-GENE-030131-722]	GO:0007017,GO:0015630,GO:0005874,GO:0099513,GO:0099512,GO:0099080,GO:0099081,GO:0005200	microtubule-based process,microtubule cytoskeleton,microtubule,polymeric cytoskeletal fiber,supramolecular fiber,supramolecular complex,supramolecular polymer,structural constituent of cytoskeleton	641421
slc29a2	4	53.5028	0.253623	slc29a2	0	ENSDARG00000001767	slc29a2	https://zfin.org/ZDB-GENE-050220-15	solute carrier family 29 (equilibrative nucleoside transporter), member 2 [Source:ZFIN;Acc:ZDB-GENE-050220-15]			503537
cks2	4	53.8382	0.25539	cks2	0	ENSDARG00000071410	cks2	https://zfin.org/ZDB-GENE-050208-508	CDC28 protein kinase regulatory subunit 2 [Source:ZFIN;Acc:ZDB-GENE-050208-508]	GO:0000278,GO:0051726,GO:0051301,GO:0000307,GO:0007346,GO:0016538,GO:1902554,GO:0042393,GO:1902911,GO:0019887,GO:0061695,GO:0019207,GO:0019901,GO:0019900,GO:1990234,GO:0061575,GO:0030234,GO:0019209,GO:0030295,GO:0043130	mitotic cell cycle,regulation of cell cycle,cell division,cyclin-dependent protein kinase holoenzyme complex,regulation of mitotic cell cycle,cyclin-dependent protein serine/threonine kinase regulator activity,serine/threonine protein kinase complex,histone binding,protein kinase complex,protein kinase regulator activity,transferase complex, transferring phosphorus-containing groups,kinase regulator activity,protein kinase binding,kinase binding,transferase complex,cyclin-dependent protein serine/threonine kinase activator activity,enzyme regulator activity,kinase activator activity,protein kinase activator activity,ubiquitin binding	561930
spc25	4	53.7491	0.257892	spc25	0	ENSDARG00000078433	spc25	https://zfin.org/ZDB-GENE-060810-13	SPC25, NDC80 kinetochore complex component, homolog (S. cerevisiae) [Source:ZFIN;Acc:ZDB-GENE-060810-13]	GO:0005694,GO:0007059,GO:0044427,GO:0000775,GO:0098687,GO:0000793,GO:0000779,GO:0000776,GO:0000777,GO:0031262	chromosome,chromosome segregation,chromosomal part,chromosome, centromeric region,chromosomal region,condensed chromosome,condensed chromosome, centromeric region,kinetochore,condensed chromosome kinetochore,Ndc80 complex	100144563			R-DRE-1640170,R-DRE-69278,R-DRE-68877,R-DRE-2500257,R-DRE-68886,R-DRE-2467813,R-DRE-68882,R-DRE-2555396,R-DRE-141424,R-DRE-141444,R-DRE-69620,R-DRE-69618,R-DRE-5663220,R-DRE-195258,R-DRE-194315	Cell Cycle,Cell Cycle, Mitotic,Mitotic Prometaphase,Resolution of Sister Chromatid Cohesion,M Phase,Separation of Sister Chromatids,Mitotic Anaphase,Mitotic Metaphase and Anaphase,Amplification of signal from the kinetochores,Amplification of signal from unattached kinetochores via a MAD2 inhibitory signal,Cell Cycle Checkpoints,Mitotic Spindle Checkpoint,RHO GTPases Activate Formins,RHO GTPase Effectors,Signaling by Rho GTPases
esco2	4	55.0814	0.260243	esco2	0	ENSDARG00000014685	esco2	https://zfin.org/ZDB-GENE-050913-156	establishment of sister chromatid cohesion N-acetyltransferase 2 [Source:ZFIN;Acc:ZDB-GENE-050913-156]	GO:0022402,GO:0000278,GO:0006260,GO:0051276,GO:0005694,GO:0007059,GO:0006259,GO:0044427,GO:0098813,GO:0000819,GO:0000785,GO:0006275,GO:0051052,GO:0007062,GO:0050790,GO:0044093,GO:0043085,GO:0006473	cell cycle process,mitotic cell cycle,DNA replication,chromosome organization,chromosome,chromosome segregation,DNA metabolic process,chromosomal part,nuclear chromosome segregation,sister chromatid segregation,chromatin,regulation of DNA replication,regulation of DNA metabolic process,sister chromatid cohesion,regulation of catalytic activity,positive regulation of molecular function,positive regulation of catalytic activity,protein acetylation	445395			R-DRE-1640170,R-DRE-69278,R-DRE-69242,R-DRE-2468052	Cell Cycle,Cell Cycle, Mitotic,S Phase,Establishment of Sister Chromatid Cohesion
snrpe	4	53.5897	0.260325	snrpe	0	ENSDARG00000033175	snrpe	https://zfin.org/ZDB-GENE-040426-1112	small nuclear ribonucleoprotein polypeptide E [Source:ZFIN;Acc:ZDB-GENE-040426-1112]	GO:0034622,GO:0005687,GO:0005686,GO:0005685,GO:0034715,GO:0097525,GO:0030532,GO:0005682,GO:0000375,GO:0000377,GO:0000398,GO:0008380,GO:0120114,GO:0071013,GO:0000387,GO:0034719,GO:0006397,GO:0005684,GO:1990234,GO:0016071,GO:0005681,GO:0022618,GO:0071826,GO:0006396,GO:0046540,GO:0097526,GO:0034708	cellular protein-containing complex assembly,U4 snRNP,U2 snRNP,U1 snRNP,pICln-Sm protein complex,spliceosomal snRNP complex,small nuclear ribonucleoprotein complex,U5 snRNP,RNA splicing, via transesterification reactions,RNA splicing, via transesterification reactions with bulged adenosine as nucleophile,mRNA splicing, via spliceosome,RNA splicing,Sm-like protein family complex,catalytic step 2 spliceosome,spliceosomal snRNP assembly,SMN-Sm protein complex,mRNA processing,U2-type spliceosomal complex,transferase complex,mRNA metabolic process,spliceosomal complex,ribonucleoprotein complex assembly,ribonucleoprotein complex subunit organization,RNA processing,U4/U6 x U5 tri-snRNP complex,spliceosomal tri-snRNP complex,methyltransferase complex	393979	dre03040	Spliceosome	R-DRE-191859,R-DRE-194441,R-DRE-72165	snRNP Assembly,Metabolism of non-coding RNA,mRNA Splicing - Minor Pathway
si:ch211-156b7.4	4	54.0807	0.262286	si:ch211-156b7.4	0	ENSDARG00000101707	si:ch211-156b7.4	https://zfin.org/ZDB-GENE-141212-376	si:ch211-156b7.4 [Source:ZFIN;Acc:ZDB-GENE-141212-376]			561086
hacd3	4	54.8658	0.266008	hacd3	0	ENSDARG00000016038	hacd3	https://zfin.org/ZDB-GENE-040426-1200	3-hydroxyacyl-CoA dehydratase 3 [Source:ZFIN;Acc:ZDB-GENE-040426-1200]	GO:0030497,GO:0042761,GO:0000038	fatty acid elongation,very long-chain fatty acid biosynthetic process,very long-chain fatty acid metabolic process	393441
myclb	4	57.7307	0.280272	myclb	0	ENSDARG00000034956	myclb	https://zfin.org/ZDB-GENE-030131-5561	MYCL proto-oncogene, bHLH transcription factor b [Source:ZFIN;Acc:ZDB-GENE-030131-5561]	GO:0003690,GO:0046983,GO:1990837	double-stranded DNA binding,protein dimerization activity,sequence-specific double-stranded DNA binding	567762
srrm4	4	58.1055	0.280887	srrm4	0	ENSDARG00000086327	srrm4	https://zfin.org/ZDB-GENE-050208-34	serine/arginine repetitive matrix 4 [Source:ZFIN;Acc:ZDB-GENE-050208-34]	GO:0000375,GO:0000377,GO:0000398,GO:0008380,GO:0006397,GO:0016071,GO:0043484,GO:0006396,GO:0000381,GO:0000380,GO:0048024,GO:0050684	RNA splicing, via transesterification reactions,RNA splicing, via transesterification reactions with bulged adenosine as nucleophile,mRNA splicing, via spliceosome,RNA splicing,mRNA processing,mRNA metabolic process,regulation of RNA splicing,RNA processing,regulation of alternative mRNA splicing, via spliceosome,alternative mRNA splicing, via spliceosome,regulation of mRNA splicing, via spliceosome,regulation of mRNA processing	796574
hsp90aa1.2	4	58.0952	0.281856	hsp90aa1.2	0	ENSDARG00000024746	hsp90aa1.2	https://zfin.org/ZDB-GENE-031001-3	heat shock protein 90, alpha (cytosolic), class A member 1, tandem duplicate 2 [Source:ZFIN;Acc:ZDB-GENE-031001-3]	GO:0048471,GO:0034605,GO:0019904,GO:0009408	perinuclear region of cytoplasm,cellular response to heat,protein domain specific binding,response to heat	565155	dre04914	Progesterone-mediated oocyte maturation
kif23	4	61.437	0.289689	kif23	0	ENSDARG00000014943	kif23	https://zfin.org/ZDB-GENE-991019-4	kinesin family member 23 [Source:ZFIN;Acc:ZDB-GENE-991019-4]	GO:0022402,GO:0000278,GO:0051276,GO:1903047,GO:0007059,GO:0000280,GO:0098813,GO:0048285,GO:0000819,GO:0140014,GO:0000070,GO:0051301,GO:0007051,GO:0000226,GO:0007017,GO:0015630,GO:0016887,GO:0007052,GO:1902850,GO:0005875,GO:0005874,GO:0051225,GO:0000910,GO:0070925,GO:0000281,GO:0061640,GO:0099513,GO:0090307,GO:0015631,GO:0036089,GO:0000022,GO:0051231,GO:0051256,GO:0003777,GO:0099512,GO:0099080,GO:0099081,GO:0008017,GO:0005871,GO:0003774,GO:0051255,GO:0032506,GO:0007018,GO:0099024,GO:0010324	cell cycle process,mitotic cell cycle,chromosome organization,mitotic cell cycle process,chromosome segregation,nuclear division,nuclear chromosome segregation,organelle fission,sister chromatid segregation,mitotic nuclear division,mitotic sister chromatid segregation,cell division,spindle organization,microtubule cytoskeleton organization,microtubule-based process,microtubule cytoskeleton,ATPase activity,mitotic spindle organization,microtubule cytoskeleton organization involved in mitosis,microtubule associated complex,microtubule,spindle assembly,cytokinesis,organelle assembly,mitotic cytokinesis,cytoskeleton-dependent cytokinesis,polymeric cytoskeletal fiber,mitotic spindle assembly,tubulin binding,cleavage furrow formation,mitotic spindle elongation,spindle elongation,mitotic spindle midzone assembly,microtubule motor activity,supramolecular fiber,supramolecular complex,supramolecular polymer,microtubule binding,kinesin complex,motor activity,spindle midzone assembly,cytokinetic process,microtubule-based movement,plasma membrane invagination,membrane invagination	30627			R-DRE-1640170,R-DRE-69278,R-DRE-68886,R-DRE-983189,R-DRE-2132295,R-DRE-983231	Cell Cycle,Cell Cycle, Mitotic,M Phase,Kinesins,MHC class II antigen presentation,Factors involved in megakaryocyte development and platelet production
si:ch211-152f23.5	4	59.7881	0.290437	si:ch211-152f23.5	0	ENSDARG00000019741	si:ch211-152f23.5	https://zfin.org/ZDB-GENE-080917-47	si:ch211-152f23.5 [Source:ZFIN;Acc:ZDB-GENE-080917-47]	GO:0022402,GO:0000278,GO:1903047,GO:0051726,GO:0010564,GO:0000307,GO:0007346,GO:0044772,GO:0016538,GO:0044770,GO:1902554,GO:1902911,GO:0000079,GO:1904029,GO:0019887,GO:0061695,GO:1901990,GO:0019207,GO:1901987,GO:0050790,GO:0019901,GO:0051338,GO:0019900,GO:0072089,GO:0045859,GO:0007405,GO:0043549,GO:0071900,GO:1990234,GO:0090068,GO:0045787,GO:1901992,GO:1901989,GO:0045931,GO:0031399,GO:0030234,GO:0001932,GO:0000082,GO:0044843	cell cycle process,mitotic cell cycle,mitotic cell cycle process,regulation of cell cycle,regulation of cell cycle process,cyclin-dependent protein kinase holoenzyme complex,regulation of mitotic cell cycle,mitotic cell cycle phase transition,cyclin-dependent protein serine/threonine kinase regulator activity,cell cycle phase transition,serine/threonine protein kinase complex,protein kinase complex,regulation of cyclin-dependent protein serine/threonine kinase activity,regulation of cyclin-dependent protein kinase activity,protein kinase regulator activity,transferase complex, transferring phosphorus-containing groups,regulation of mitotic cell cycle phase transition,kinase regulator activity,regulation of cell cycle phase transition,regulation of catalytic activity,protein kinase binding,regulation of transferase activity,kinase binding,stem cell proliferation,regulation of protein kinase activity,neuroblast proliferation,regulation of kinase activity,regulation of protein serine/threonine kinase activity,transferase complex,positive regulation of cell cycle process,positive regulation of cell cycle,positive regulation of mitotic cell cycle phase transition,positive regulation of cell cycle phase transition,positive regulation of mitotic cell cycle,regulation of protein modification process,enzyme regulator activity,regulation of protein phosphorylation,G1/S transition of mitotic cell cycle,cell cycle G1/S phase transition	567411
spc24	4	60.6247	0.290873	spc24	0	ENSDARG00000093622	spc24	https://zfin.org/ZDB-GENE-050522-456	SPC24, NDC80 kinetochore complex component, homolog (S. cerevisiae) [Source:ZFIN;Acc:ZDB-GENE-050522-456]	GO:0005694,GO:0044427,GO:0000775,GO:0098687,GO:0000793,GO:0051301,GO:0000779,GO:0000776,GO:0000777,GO:0031262	chromosome,chromosomal part,chromosome, centromeric region,chromosomal region,condensed chromosome,cell division,condensed chromosome, centromeric region,kinetochore,condensed chromosome kinetochore,Ndc80 complex	554147			R-DRE-1640170,R-DRE-69278,R-DRE-68877,R-DRE-2500257,R-DRE-68886,R-DRE-2467813,R-DRE-68882,R-DRE-2555396,R-DRE-141424,R-DRE-141444,R-DRE-69620,R-DRE-69618,R-DRE-5663220,R-DRE-195258,R-DRE-194315	Cell Cycle,Cell Cycle, Mitotic,Mitotic Prometaphase,Resolution of Sister Chromatid Cohesion,M Phase,Separation of Sister Chromatids,Mitotic Anaphase,Mitotic Metaphase and Anaphase,Amplification of signal from the kinetochores,Amplification of signal from unattached kinetochores via a MAD2 inhibitory signal,Cell Cycle Checkpoints,Mitotic Spindle Checkpoint,RHO GTPases Activate Formins,RHO GTPase Effectors,Signaling by Rho GTPases
lig1	4	61.4812	0.297848	lig1	0	ENSDARG00000060041	lig1	https://zfin.org/ZDB-GENE-110404-2	ligase I, DNA, ATP-dependent [Source:ZFIN;Acc:ZDB-GENE-110404-2]	GO:0022402,GO:0000278,GO:0006260,GO:1903047,GO:0006259,GO:0006261,GO:0006310,GO:0006281,GO:0006974,GO:0044786,GO:0140097,GO:0033260,GO:0006271,GO:0022616,GO:1902969,GO:0033567,GO:0006273,GO:0071897	cell cycle process,mitotic cell cycle,DNA replication,mitotic cell cycle process,DNA metabolic process,DNA-dependent DNA replication,DNA recombination,DNA repair,cellular response to DNA damage stimulus,cell cycle DNA replication,catalytic activity, acting on DNA,nuclear DNA replication,DNA strand elongation involved in DNA replication,DNA strand elongation,mitotic DNA replication,DNA replication, Okazaki fragment processing,lagging strand elongation,DNA biosynthetic process	556995	dre03030,dre03430,dre03420,dre03410	DNA replication,Mismatch repair,Nucleotide excision repair,Base excision repair	R-DRE-1640170,R-DRE-69278,R-DRE-73886,R-DRE-69190,R-DRE-69186,R-DRE-69242,R-DRE-174417,R-DRE-180786,R-DRE-69183,R-DRE-69239,R-DRE-157579,R-DRE-69306,R-DRE-5651801,R-DRE-174414,R-DRE-110373,R-DRE-73933,R-DRE-73884,R-DRE-5358565,R-DRE-5358508,R-DRE-73894,R-DRE-5358606,R-DRE-110362,R-DRE-6782210,R-DRE-5696398,R-DRE-6781827	Cell Cycle,Cell Cycle, Mitotic,Chromosome Maintenance,DNA strand elongation,Lagging Strand Synthesis,S Phase,Telomere C-strand (Lagging Strand) Synthesis,Extension of Telomeres,Processive synthesis on the lagging strand,Synthesis of DNA,Telomere Maintenance,DNA Replication,PCNA-Dependent Long Patch Base Excision Repair,Processive synthesis on the C-strand of the telomere,Resolution of AP sites via the multiple-nucleotide patch replacement pathway,Resolution of Abasic Sites (AP sites),Base Excision Repair,Mismatch repair (MMR) directed by MSH2:MSH6 (MutSalpha),Mismatch Repair,DNA Repair,Mismatch repair (MMR) directed by MSH2:MSH3 (MutSbeta),POLB-Dependent Long Patch Base Excision Repair,Gap-filling DNA repair synthesis and ligation in TC-NER,Nucleotide Excision Repair,Transcription-Coupled Nucleotide Excision Repair (TC-NER)
atpif1a	4	61.662	0.299578	atpif1a	0	ENSDARG00000067975	atpif1a	https://zfin.org/ZDB-GENE-070410-36	ATPase inhibitory factor 1a [Source:ZFIN;Acc:ZDB-GENE-070410-36]	GO:0050790,GO:0046983,GO:0043462,GO:0060590,GO:0030234,GO:0051346,GO:0002520,GO:0031347	regulation of catalytic activity,protein dimerization activity,regulation of ATPase activity,ATPase regulator activity,enzyme regulator activity,negative regulation of hydrolase activity,immune system development,regulation of defense response	100037369
dlgap5	4	62.7548	0.300389	dlgap5	0	ENSDARG00000045167	dlgap5	https://zfin.org/ZDB-GENE-040912-160	discs, large (Drosophila) homolog-associated protein 5 [Source:ZFIN;Acc:ZDB-GENE-040912-160]			447853
hmgb2b	4	62.8287	0.305239	hmgb2b	0	ENSDARG00000053990	hmgb2b	https://zfin.org/ZDB-GENE-040912-122	high mobility group box 2b [Source:ZFIN;Acc:ZDB-GENE-040912-122]	GO:0051276,GO:0005694,GO:0006259,GO:0044427,GO:0006310,GO:0000228,GO:0044454,GO:0006325,GO:0000785,GO:0006338,GO:0008301,GO:0000790,GO:0031347	chromosome organization,chromosome,DNA metabolic process,chromosomal part,DNA recombination,nuclear chromosome,nuclear chromosome part,chromatin organization,chromatin,chromatin remodeling,DNA binding, bending,nuclear chromatin,regulation of defense response	447936
sall1a	4	65.0721	0.314206	sall1a	0	ENSDARG00000074319	sall1a	https://zfin.org/ZDB-GENE-020228-2	spalt-like transcription factor 1a [Source:ZFIN;Acc:ZDB-GENE-020228-2]			555721
asf1ba	4	65.5055	0.315706	asf1ba	0	ENSDARG00000101037	asf1ba	https://zfin.org/ZDB-GENE-031118-197	anti-silencing function 1Ba histone chaperone [Source:ZFIN;Acc:ZDB-GENE-031118-197]	GO:0051276,GO:0006333,GO:0006325	chromosome organization,chromatin assembly or disassembly,chromatin organization	386897
si:dkey-6i22.5	4	66.7943	0.320418	si:dkey-6i22.5	0	ENSDARG00000077822	si:dkey-6i22.5	https://zfin.org/ZDB-GENE-050506-32	si:dkey-6i22.5 [Source:ZFIN;Acc:ZDB-GENE-050506-32]	GO:0005694,GO:0044427,GO:0000775,GO:0098687,GO:0000793,GO:0000228,GO:0044454,GO:0000779,GO:0000794,GO:0000776,GO:0000780,GO:0000777,GO:0000818,GO:0000444,GO:0000778	chromosome,chromosomal part,chromosome, centromeric region,chromosomal region,condensed chromosome,nuclear chromosome,nuclear chromosome part,condensed chromosome, centromeric region,condensed nuclear chromosome,kinetochore,condensed nuclear chromosome, centromeric region,condensed chromosome kinetochore,nuclear MIS12/MIND complex,MIS12/MIND type complex,condensed nuclear chromosome kinetochore	564240			R-DRE-1640170,R-DRE-69278,R-DRE-68877,R-DRE-2500257,R-DRE-68886,R-DRE-2467813,R-DRE-68882,R-DRE-2555396,R-DRE-141424,R-DRE-141444,R-DRE-69620,R-DRE-69618,R-DRE-5663220,R-DRE-195258,R-DRE-194315	Cell Cycle,Cell Cycle, Mitotic,Mitotic Prometaphase,Resolution of Sister Chromatid Cohesion,M Phase,Separation of Sister Chromatids,Mitotic Anaphase,Mitotic Metaphase and Anaphase,Amplification of signal from the kinetochores,Amplification of signal from unattached kinetochores via a MAD2 inhibitory signal,Cell Cycle Checkpoints,Mitotic Spindle Checkpoint,RHO GTPases Activate Formins,RHO GTPase Effectors,Signaling by Rho GTPases
ube2c	4	66.5689	0.321084	ube2c	0	ENSDARG00000035770	ube2c	https://zfin.org/ZDB-GENE-051030-48	ubiquitin-conjugating enzyme E2C [Source:ZFIN;Acc:ZDB-GENE-051030-48]
tmem178b	4	69.1239	0.334376	tmem178b	0	ENSDARG00000006747	tmem178b	https://zfin.org/ZDB-GENE-040718-92	transmembrane protein 178B [Source:ZFIN;Acc:ZDB-GENE-040718-92]			436669
cdc20	4	70.754	0.335928	cdc20	0	ENSDARG00000100741	cdc20	https://zfin.org/ZDB-GENE-040426-2044	cell division cycle 20 homolog [Source:ZFIN;Acc:ZDB-GENE-040426-2044]	GO:0051301,GO:0050790,GO:0051338,GO:0031399,GO:0030234,GO:0044093,GO:0043085,GO:0031398,GO:1903322,GO:0051347	cell division,regulation of catalytic activity,regulation of transferase activity,regulation of protein modification process,enzyme regulator activity,positive regulation of molecular function,positive regulation of catalytic activity,positive regulation of protein ubiquitination,positive regulation of protein modification by small protein conjugation or removal,positive regulation of transferase activity	406353	dre04110,dre04114	Cell cycle,Oocyte meiosis
dck	4	72.1266	0.346511	dck	0	ENSDARG00000044807	dck	https://zfin.org/ZDB-GENE-041024-3	deoxycytidine kinase [Source:ZFIN;Acc:ZDB-GENE-041024-3]	GO:0019136,GO:0019205,GO:0019206	deoxynucleoside kinase activity,nucleobase-containing compound kinase activity,nucleoside kinase activity	474325	dre00240,dre00230	Pyrimidine metabolism,Purine metabolism
mibp	4	72.002	0.347702	mibp	0	ENSDARG00000101362	mibp	https://zfin.org/ZDB-GENE-030404-1	muscle-specific beta 1 integrin binding protein [Source:ZFIN;Acc:ZDB-GENE-030404-1]			64674
pou4f1	4	73.4468	0.354787	pou4f1	0	ENSDARG00000005559	pou4f1	https://zfin.org/ZDB-GENE-000523-2	POU class 4 homeobox 1 [Source:ZFIN;Acc:ZDB-GENE-000523-2]			58057
ube2t	4	74.3151	0.357381	ube2t	0	ENSDARG00000063285	ube2t	https://zfin.org/ZDB-GENE-061013-547	ubiquitin-conjugating enzyme E2T (putative) [Source:ZFIN;Acc:ZDB-GENE-061013-547]	GO:0006259,GO:0006281,GO:0006974,GO:0003682	DNA metabolic process,DNA repair,cellular response to DNA damage stimulus,chromatin binding	768152	dre03460	Fanconi anemia pathway	R-DRE-73894,R-DRE-6783310	DNA Repair,Fanconi Anemia Pathway
zgc:158291	4	74.2067	0.358746	zgc:158291	0	ENSDARG00000044375	zgc:158291	https://zfin.org/ZDB-GENE-061215-70	zgc:158291 [Source:ZFIN;Acc:ZDB-GENE-061215-70]			572084			R-DRE-5633007,R-DRE-3700989	Regulation of TP53 Activity,Transcriptional Regulation by TP53
pcna	4	76.1092	0.369288	pcna	0	ENSDARG00000054155	pcna	https://zfin.org/ZDB-GENE-000210-8	proliferating cell nuclear antigen [Source:ZFIN;Acc:ZDB-GENE-000210-8]	GO:0006260,GO:0006259,GO:0006261,GO:0006281,GO:0006974,GO:0006271,GO:0022616,GO:0006298,GO:0006275,GO:0051052,GO:0019985,GO:0000731,GO:0006301,GO:0071897,GO:0030234	DNA replication,DNA metabolic process,DNA-dependent DNA replication,DNA repair,cellular response to DNA damage stimulus,DNA strand elongation involved in DNA replication,DNA strand elongation,mismatch repair,regulation of DNA replication,regulation of DNA metabolic process,translesion synthesis,DNA synthesis involved in DNA repair,postreplication repair,DNA biosynthetic process,enzyme regulator activity	30678	dre03030,dre04110,dre03430,dre03420,dre03410	DNA replication,Cell cycle,Mismatch repair,Nucleotide excision repair,Base excision repair	R-DRE-1640170,R-DRE-69278,R-DRE-73886,R-DRE-69190,R-DRE-69186,R-DRE-69242,R-DRE-174417,R-DRE-180786,R-DRE-69183,R-DRE-69239,R-DRE-157579,R-DRE-69306,R-DRE-69166,R-DRE-5651801,R-DRE-174411,R-DRE-174414,R-DRE-69091,R-DRE-69109,R-DRE-110373,R-DRE-73933,R-DRE-73884,R-DRE-174437,R-DRE-5358565,R-DRE-5358508,R-DRE-73894,R-DRE-110312,R-DRE-5656121,R-DRE-5655862,R-DRE-5693538,R-DRE-110320,R-DRE-5696397,R-DRE-110314,R-DRE-5685942,R-DRE-5656169,R-DRE-6804114,R-DRE-5693567,R-DRE-6782210,R-DRE-110313,R-DRE-5696398,R-DRE-5696400,R-DRE-4615885,R-DRE-73893,R-DRE-6781827,R-DRE-5696399,R-DRE-5693532,R-DRE-3700989,R-DRE-6782135	Cell Cycle,Cell Cycle, Mitotic,Chromosome Maintenance,DNA strand elongation,Lagging Strand Synthesis,S Phase,Telomere C-strand (Lagging Strand) Synthesis,Extension of Telomeres,Processive synthesis on the lagging strand,Synthesis of DNA,Telomere Maintenance,DNA Replication,Removal of the Flap Intermediate,PCNA-Dependent Long Patch Base Excision Repair,Polymerase switching on the C-strand of the telomere,Processive synthesis on the C-strand of the telomere,Polymerase switching,Leading Strand Synthesis,Resolution of AP sites via the multiple-nucleotide patch replacement pathway,Resolution of Abasic Sites (AP sites),Base Excision Repair,Removal of the Flap Intermediate from the C-strand,Mismatch repair (MMR) directed by MSH2:MSH6 (MutSalpha),Mismatch Repair,DNA Repair,Translesion synthesis by REV1,Translesion synthesis by POLI,Translesion synthesis by POLK,Homology Directed Repair,Translesion Synthesis by POLH,Gap-filling DNA repair synthesis and ligation in GG-NER,Recognition of DNA damage by PCNA-containing replication complex,HDR through Homologous Recombination (HRR),Termination of translesion DNA synthesis,TP53 Regulates Transcription of Genes Involved in G2 Cell Cycle Arrest,HDR through Homologous Recombination (HRR) or Single Strand Annealing (SSA),Gap-filling DNA repair synthesis and ligation in TC-NER,Translesion synthesis by Y family DNA polymerases bypasses lesions on DNA template,Nucleotide Excision Repair,Dual Incision in GG-NER,SUMOylation of DNA replication proteins,DNA Damage Bypass,Transcription-Coupled Nucleotide Excision Repair (TC-NER),Global Genome Nucleotide Excision Repair (GG-NER),DNA Double-Strand Break Repair,Transcriptional Regulation by TP53,Dual incision in TC-NER
smc2	4	78.8474	0.375053	smc2	0	ENSDARG00000017744	smc2	https://zfin.org/ZDB-GENE-030131-105	structural maintenance of chromosomes 2 [Source:ZFIN;Acc:ZDB-GENE-030131-105]	GO:0051276,GO:0005694	chromosome organization,chromosome	321452			R-DRE-1640170,R-DRE-69278,R-DRE-68877,R-DRE-68886,R-DRE-2514853,R-DRE-2299718,R-DRE-68875	Cell Cycle,Cell Cycle, Mitotic,Mitotic Prometaphase,M Phase,Condensation of Prometaphase Chromosomes,Condensation of Prophase Chromosomes,Mitotic Prophase
CABZ01074745.1	4	78.0457	0.378036	CABZ01074745.1	0	ENSDARG00000102748	CABZ01074745.1	https://zfin.org/				110438480	dre00240,dre00983	Pyrimidine metabolism,Drug metabolism - other enzymes
nrxn3b	4	79.0882	0.38275	nrxn3b	0	ENSDARG00000062693	nrxn3b	https://zfin.org/ZDB-GENE-070206-10	neurexin 3b [Source:ZFIN;Acc:ZDB-GENE-070206-10]			570698
asap1b	4	80.4302	0.388849	asap1b	0	ENSDARG00000039729	asap1b	https://zfin.org/ZDB-GENE-091112-16	ArfGAP with SH3 domain, ankyrin repeat and PH domain 1b [Source:ZFIN;Acc:ZDB-GENE-091112-16]	GO:0050790,GO:0030234,GO:0044093,GO:0043085	regulation of catalytic activity,enzyme regulator activity,positive regulation of molecular function,positive regulation of catalytic activity	565859
atoh1b	4	81.9113	0.394752	atoh1b	0	ENSDARG00000099564	atoh1b	https://zfin.org/ZDB-GENE-041201-1	atonal bHLH transcription factor 1b [Source:ZFIN;Acc:ZDB-GENE-041201-1]	GO:0009912,GO:0060120,GO:0060113,GO:0042491,GO:0060563,GO:0001709,GO:0042490,GO:0002065,GO:0046983,GO:0035315,GO:0072148,GO:0007423,GO:0009913,GO:0008544	auditory receptor cell fate commitment,inner ear receptor cell fate commitment,inner ear receptor cell differentiation,inner ear auditory receptor cell differentiation,neuroepithelial cell differentiation,cell fate determination,mechanoreceptor differentiation,columnar/cuboidal epithelial cell differentiation,protein dimerization activity,hair cell differentiation,epithelial cell fate commitment,sensory organ development,epidermal cell differentiation,epidermis development	493915
hes2.2	4	83.4023	0.400792	hes2.2	0	ENSDARG00000068168	hes2.2	https://zfin.org/ZDB-GENE-060825-55	hes family bHLH transcription factor 2, tandem duplicate 2 [Source:ZFIN;Acc:ZDB-GENE-060825-55]	GO:0003690,GO:0046983,GO:1990837	double-stranded DNA binding,protein dimerization activity,sequence-specific double-stranded DNA binding	751634
THEM6	4	84.2372	0.407887	THEM6	0	ENSDARG00000103914	THEM6	https://zfin.org/ZDB-GENE-070912-341	thioesterase superfamily member 6 [Source:HGNC Symbol;Acc:HGNC:29656]			100142654
cdk1	4	88.5617	0.425159	cdk1	0	ENSDARG00000087554	cdk1	https://zfin.org/ZDB-GENE-010320-1	cyclin-dependent kinase 1 [Source:ZFIN;Acc:ZDB-GENE-010320-1]	GO:0022402,GO:0000278,GO:1903047,GO:0051726,GO:0051301,GO:0015630,GO:0007346,GO:0044772,GO:0044770,GO:0005819,GO:0072686	cell cycle process,mitotic cell cycle,mitotic cell cycle process,regulation of cell cycle,cell division,microtubule cytoskeleton,regulation of mitotic cell cycle,mitotic cell cycle phase transition,cell cycle phase transition,spindle,mitotic spindle	80973	dre04110,dre04114,dre04218,dre04914,dre04115	Cell cycle,Oocyte meiosis,Cellular senescence,Progesterone-mediated oocyte maturation,p53 signaling pathway	R-DRE-1640170,R-DRE-69278,R-DRE-68877,R-DRE-2500257,R-DRE-68886,R-DRE-69620,R-DRE-2299718,R-DRE-8854518,R-DRE-6804114,R-DRE-5633007,R-DRE-69481,R-DRE-68875,R-DRE-5617833,R-DRE-380259,R-DRE-380284,R-DRE-3700989,R-DRE-380270,R-DRE-380287,R-DRE-380320,R-DRE-1852241,R-DRE-5620912,R-DRE-2565942,R-DRE-69473	Cell Cycle,Cell Cycle, Mitotic,Mitotic Prometaphase,Resolution of Sister Chromatid Cohesion,M Phase,Cell Cycle Checkpoints,Condensation of Prophase Chromosomes,AURKA Activation by TPX2,TP53 Regulates Transcription of Genes Involved in G2 Cell Cycle Arrest,Regulation of TP53 Activity,G2/M Checkpoints,Mitotic Prophase,Cilium Assembly,Loss of Nlp from mitotic centrosomes,Loss of proteins required for interphase microtubule organization from the centrosome,Transcriptional Regulation by TP53,Recruitment of mitotic centrosome proteins and complexes,Centrosome maturation,Recruitment of NuMA to mitotic centrosomes,Organelle biogenesis and maintenance,Anchoring of the basal body to the plasma membrane,Regulation of PLK1 Activity at G2/M Transition,G2/M DNA damage checkpoint
calm1a	4	88.0008	0.427452	calm1a	0	ENSDARG00000021811	calm1a	https://zfin.org/ZDB-GENE-030131-5590	calmodulin 1a [Source:ZFIN;Acc:ZDB-GENE-030131-8308]			406660	dre04114,dre04218	Oocyte meiosis,Cellular senescence
dld	4	88.6013	0.429224	dld	0	ENSDARG00000020219	dld	https://zfin.org/ZDB-GENE-990415-47	deltaD [Source:ZFIN;Acc:ZDB-GENE-990415-47]	GO:0070925,GO:0005112,GO:0030165,GO:0061056,GO:2000736,GO:0048471,GO:0021514,GO:0019904,GO:0002244,GO:1902036,GO:0060218,GO:0002520,GO:0060271	organelle assembly,Notch binding,PDZ domain binding,sclerotome development,regulation of stem cell differentiation,perinuclear region of cytoplasm,ventral spinal cord interneuron differentiation,protein domain specific binding,hematopoietic progenitor cell differentiation,regulation of hematopoietic stem cell differentiation,hematopoietic stem cell differentiation,immune system development,cilium assembly	30138
gadd45gb.1	4	88.5442	0.429909	gadd45gb.1	0	ENSDARG00000016725	gadd45gb.1	https://zfin.org/ZDB-GENE-040426-2321	growth arrest and DNA-damage-inducible, gamma b, tandem duplicate 1 [Source:ZFIN;Acc:ZDB-GENE-040426-2321]	GO:0051726,GO:0050790,GO:0051338,GO:0045859,GO:0043549,GO:0071900,GO:0031399,GO:0044093,GO:0043085,GO:0001932,GO:0051347	regulation of cell cycle,regulation of catalytic activity,regulation of transferase activity,regulation of protein kinase activity,regulation of kinase activity,regulation of protein serine/threonine kinase activity,regulation of protein modification process,positive regulation of molecular function,positive regulation of catalytic activity,regulation of protein phosphorylation,positive regulation of transferase activity	406507	dre04110,dre04218,dre04115	Cell cycle,Cellular senescence,p53 signaling pathway
mad2l1	4	90.4299	0.434921	mad2l1	0	ENSDARG00000004713	mad2l1	https://zfin.org/ZDB-GENE-030515-3	MAD2 mitotic arrest deficient-like 1 (yeast) [Source:ZFIN;Acc:ZDB-GENE-030515-3]	GO:0022402,GO:0000278,GO:0051276,GO:0005694,GO:1903047,GO:0007059,GO:0044427,GO:0000280,GO:0000775,GO:0098813,GO:0048285,GO:0000819,GO:0098687,GO:0140014,GO:0000070,GO:0051726,GO:0010564,GO:0000776,GO:0007346,GO:0044772,GO:0051304,GO:0044770,GO:0010948,GO:0051983,GO:0045786,GO:1901990,GO:2001251,GO:0051784,GO:0010639,GO:1901987,GO:0051783,GO:0033045,GO:0033043,GO:0033044,GO:0033046,GO:0033048,GO:2000816,GO:0000075,GO:0051985,GO:1905819,GO:0045839,GO:0007088,GO:0010965,GO:0051129,GO:0051306,GO:0045930,GO:0007093,GO:0033047,GO:1905818,GO:1901991,GO:1901988,GO:0007094,GO:0031577,GO:0045841,GO:0071173,GO:0071174,GO:0005654,GO:1902100,GO:0030071,GO:0007091,GO:1902099,GO:0044784	cell cycle process,mitotic cell cycle,chromosome organization,chromosome,mitotic cell cycle process,chromosome segregation,chromosomal part,nuclear division,chromosome, centromeric region,nuclear chromosome segregation,organelle fission,sister chromatid segregation,chromosomal region,mitotic nuclear division,mitotic sister chromatid segregation,regulation of cell cycle,regulation of cell cycle process,kinetochore,regulation of mitotic cell cycle,mitotic cell cycle phase transition,chromosome separation,cell cycle phase transition,negative regulation of cell cycle process,regulation of chromosome segregation,negative regulation of cell cycle,regulation of mitotic cell cycle phase transition,negative regulation of chromosome organization,negative regulation of nuclear division,negative regulation of organelle organization,regulation of cell cycle phase transition,regulation of nuclear division,regulation of sister chromatid segregation,regulation of organelle organization,regulation of chromosome organization,negative regulation of sister chromatid segregation,negative regulation of mitotic sister chromatid segregation,negative regulation of mitotic sister chromatid separation,cell cycle checkpoint,negative regulation of chromosome segregation,negative regulation of chromosome separation,negative regulation of mitotic nuclear division,regulation of mitotic nuclear division,regulation of mitotic sister chromatid separation,negative regulation of cellular component organization,mitotic sister chromatid separation,negative regulation of mitotic cell cycle,mitotic cell cycle checkpoint,regulation of mitotic sister chromatid segregation,regulation of chromosome separation,negative regulation of mitotic cell cycle phase transition,negative regulation of cell cycle phase transition,mitotic spindle assembly checkpoint,spindle checkpoint,negative regulation of mitotic metaphase/anaphase transition,spindle assembly checkpoint,mitotic spindle checkpoint,nucleoplasm,negative regulation of metaphase/anaphase transition of cell cycle,regulation of mitotic metaphase/anaphase transition,metaphase/anaphase transition of mitotic cell cycle,regulation of metaphase/anaphase transition of cell cycle,metaphase/anaphase transition of cell cycle	550434	dre04110,dre04114,dre04914	Cell cycle,Oocyte meiosis,Progesterone-mediated oocyte maturation
stmn1a	4	90.2758	0.438199	stmn1a	0	ENSDARG00000004169	stmn1a	https://zfin.org/ZDB-GENE-031006-14	stathmin 1a [Source:ZFIN;Acc:ZDB-GENE-031006-14]	GO:0000226,GO:0007017,GO:0015631,GO:0033043,GO:0070507,GO:0032886,GO:0031110	microtubule cytoskeleton organization,microtubule-based process,tubulin binding,regulation of organelle organization,regulation of microtubule cytoskeleton organization,regulation of microtubule-based process,regulation of microtubule polymerization or depolymerization	678630
zgc:154006	4	92.8686	0.448599	zgc:154006	0	ENSDARG00000061797	zgc:154006	https://zfin.org/ZDB-GENE-061013-134	zgc:154006 [Source:ZFIN;Acc:ZDB-GENE-061013-134]			563016
lrrc73	4	96.6222	0.46645	lrrc73	0	ENSDARG00000063411	lrrc73	https://zfin.org/ZDB-GENE-111118-2	leucine rich repeat containing 73 [Source:ZFIN;Acc:ZDB-GENE-111118-2]			570766
zgc:110540	4	97.3377	0.468172	zgc:110540	0	ENSDARG00000054929	zgc:110540	https://zfin.org/ZDB-GENE-050327-77	zgc:110540 [Source:ZFIN;Acc:ZDB-GENE-050327-77]	GO:0019136,GO:0019205,GO:0019206	deoxynucleoside kinase activity,nucleobase-containing compound kinase activity,nucleoside kinase activity	541538	dre00240,dre00230	Pyrimidine metabolism,Purine metabolism
myo6b	4	99.5011	0.48161	myo6b	0	ENSDARG00000042141	myo6b	https://zfin.org/ZDB-GENE-030318-3	myosin VIb [Source:ZFIN;Acc:ZDB-GENE-030318-3]	GO:0060113,GO:0042491,GO:0060563,GO:0042490,GO:0003774,GO:0002065,GO:0035315,GO:0007423,GO:0009913,GO:0008544	inner ear receptor cell differentiation,inner ear auditory receptor cell differentiation,neuroepithelial cell differentiation,mechanoreceptor differentiation,motor activity,columnar/cuboidal epithelial cell differentiation,hair cell differentiation,sensory organ development,epidermal cell differentiation,epidermis development	445472
kiaa0101	4	101.054	0.489319	kiaa0101	0	ENSDARG00000097691	kiaa0101	https://zfin.org/ZDB-GENE-131127-543	KIAA0101 [Source:ZFIN;Acc:ZDB-GENE-131127-543]
ccna2	4	102.089	0.489624	ccna2	0	ENSDARG00000011094	ccna2	https://zfin.org/ZDB-GENE-020418-1	cyclin A2 [Source:ZFIN;Acc:ZDB-GENE-020418-1]	GO:0022402,GO:0000278,GO:1903047,GO:0051726,GO:0000307,GO:0044772,GO:0016538,GO:0044770,GO:1902554,GO:1902911,GO:0000079,GO:1904029,GO:0019887,GO:0061695,GO:0019207,GO:0050790,GO:0019901,GO:0051338,GO:0019900,GO:0045859,GO:0060041,GO:0043549,GO:0071900,GO:1990234,GO:0007423,GO:0031399,GO:0030234,GO:0043010,GO:0001932,GO:0048880	cell cycle process,mitotic cell cycle,mitotic cell cycle process,regulation of cell cycle,cyclin-dependent protein kinase holoenzyme complex,mitotic cell cycle phase transition,cyclin-dependent protein serine/threonine kinase regulator activity,cell cycle phase transition,serine/threonine protein kinase complex,protein kinase complex,regulation of cyclin-dependent protein serine/threonine kinase activity,regulation of cyclin-dependent protein kinase activity,protein kinase regulator activity,transferase complex, transferring phosphorus-containing groups,kinase regulator activity,regulation of catalytic activity,protein kinase binding,regulation of transferase activity,kinase binding,regulation of protein kinase activity,retina development in camera-type eye,regulation of kinase activity,regulation of protein serine/threonine kinase activity,transferase complex,sensory organ development,regulation of protein modification process,enzyme regulator activity,camera-type eye development,regulation of protein phosphorylation,sensory system development	192295	dre04110,dre04218,dre04914	Cell cycle,Cellular senescence,Progesterone-mediated oocyte maturation
insm1b	4	101.24	0.489753	insm1b	0	ENSDARG00000053301	insm1b	https://zfin.org/ZDB-GENE-030131-2602	insulinoma-associated 1b [Source:ZFIN;Acc:ZDB-GENE-030131-2602]	GO:0022402,GO:0051726,GO:0010564,GO:0003682,GO:0003690,GO:0002065,GO:0031490,GO:1990837	cell cycle process,regulation of cell cycle,regulation of cell cycle process,chromatin binding,double-stranded DNA binding,columnar/cuboidal epithelial cell differentiation,chromatin DNA binding,sequence-specific double-stranded DNA binding	323882
rrm2	4	117.956	0.570555	rrm2	0	ENSDARG00000078069	rrm2	https://zfin.org/ZDB-GENE-990415-25	ribonucleotide reductase M2 polypeptide [Source:ZFIN;Acc:ZDB-GENE-990415-25]	GO:0006260,GO:0006259,GO:0009263,GO:0009262,GO:0004748,GO:0016728,GO:0061731,GO:0016725	DNA replication,DNA metabolic process,deoxyribonucleotide biosynthetic process,deoxyribonucleotide metabolic process,ribonucleoside-diphosphate reductase activity, thioredoxin disulfide as acceptor,oxidoreductase activity, acting on CH or CH2 groups, disulfide as acceptor,ribonucleoside-diphosphate reductase activity,oxidoreductase activity, acting on CH or CH2 groups	30733	dre00240,dre04115,dre00983,dre00230,dre00480	Pyrimidine metabolism,p53 signaling pathway,Drug metabolism - other enzymes,Purine metabolism,Glutathione metabolism
tuba1c	4	118.183	0.572473	tuba1c	0	ENSDARG00000055216	tuba1c	https://zfin.org/ZDB-GENE-061114-1	tubulin, alpha 1c [Source:ZFIN;Acc:ZDB-GENE-061114-1]	GO:0000278,GO:0000226,GO:0007017,GO:0015630,GO:0005874,GO:0099513,GO:0099512,GO:0099080,GO:0099081,GO:0005200	mitotic cell cycle,microtubule cytoskeleton organization,microtubule-based process,microtubule cytoskeleton,microtubule,polymeric cytoskeletal fiber,supramolecular fiber,supramolecular complex,supramolecular polymer,structural constituent of cytoskeleton	573122			R-DRE-1640170,R-DRE-69278,R-DRE-68877,R-DRE-2500257,R-DRE-68886,R-DRE-2467813,R-DRE-68882,R-DRE-2555396,R-DRE-2132295,R-DRE-6811436,R-DRE-3371497,R-DRE-5620924,R-DRE-5617833,R-DRE-6807878,R-DRE-8856688,R-DRE-1852241,R-DRE-6811442	Cell Cycle,Cell Cycle, Mitotic,Mitotic Prometaphase,Resolution of Sister Chromatid Cohesion,M Phase,Separation of Sister Chromatids,Mitotic Anaphase,Mitotic Metaphase and Anaphase,MHC class II antigen presentation,COPI-independent Golgi-to-ER retrograde traffic,HSP90 chaperone cycle for steroid hormone receptors (SHR),Intraflagellar transport,Cilium Assembly,COPI-mediated anterograde transport,Golgi-to-ER retrograde transport,Organelle biogenesis and maintenance,Intra-Golgi and retrograde Golgi-to-ER traffic
grxcr1	4	121.837	0.590223	grxcr1	0	ENSDARG00000069865	grxcr1	https://zfin.org/ZDB-GENE-070424-166	glutaredoxin, cysteine rich 1 [Source:ZFIN;Acc:ZDB-GENE-070424-166]			562104
atp2b1a	4	129.517	0.628445	atp2b1a	0	ENSDARG00000012684	atp2b1a	https://zfin.org/ZDB-GENE-030925-29	ATPase, Ca++ transporting, plasma membrane 1a [Source:ZFIN;Acc:ZDB-GENE-030925-29]	GO:0016887,GO:0042623,GO:0060113,GO:0030165,GO:0042490,GO:0007423,GO:0019904,GO:0060119,GO:0048880,GO:0048919	ATPase activity,ATPase activity, coupled,inner ear receptor cell differentiation,PDZ domain binding,mechanoreceptor differentiation,sensory organ development,protein domain specific binding,inner ear receptor cell development,sensory system development,posterior lateral line neuromast development	378746
rbm24a	4	138.381	0.671502	rbm24a	0	ENSDARG00000102995	rbm24a	https://zfin.org/ZDB-GENE-040628-1	RNA binding motif protein 24a [Source:ZFIN;Acc:ZDB-GENE-040628-1]	GO:0006974,GO:0070925,GO:0000375,GO:0000377,GO:0000398,GO:0008380,GO:0006397,GO:0033043,GO:0016071,GO:2000736,GO:0043484,GO:0036002,GO:1902115,GO:0006396,GO:0000381,GO:0000380,GO:0048024,GO:0050684	cellular response to DNA damage stimulus,organelle assembly,RNA splicing, via transesterification reactions,RNA splicing, via transesterification reactions with bulged adenosine as nucleophile,mRNA splicing, via spliceosome,RNA splicing,mRNA processing,regulation of organelle organization,mRNA metabolic process,regulation of stem cell differentiation,regulation of RNA splicing,pre-mRNA binding,regulation of organelle assembly,RNA processing,regulation of alternative mRNA splicing, via spliceosome,alternative mRNA splicing, via spliceosome,regulation of mRNA splicing, via spliceosome,regulation of mRNA processing	405801
tuba1a	4	141.349	0.685259	tuba1a	0	ENSDARG00000001889	tuba1a	https://zfin.org/ZDB-GENE-090507-4	tubulin, alpha 1a [Source:ZFIN;Acc:ZDB-GENE-090507-4]	GO:0000278,GO:0000226,GO:0007017,GO:0015630,GO:0005874,GO:0099513,GO:0099512,GO:0099080,GO:0099081,GO:0005200	mitotic cell cycle,microtubule cytoskeleton organization,microtubule-based process,microtubule cytoskeleton,microtubule,polymeric cytoskeletal fiber,supramolecular fiber,supramolecular complex,supramolecular polymer,structural constituent of cytoskeleton	573216			R-DRE-1640170,R-DRE-69278,R-DRE-68877,R-DRE-2500257,R-DRE-68886,R-DRE-2467813,R-DRE-68882,R-DRE-2555396,R-DRE-2132295,R-DRE-8854518,R-DRE-6811436,R-DRE-3371497,R-DRE-5620924,R-DRE-5617833,R-DRE-380259,R-DRE-380284,R-DRE-380270,R-DRE-380287,R-DRE-380320,R-DRE-6807878,R-DRE-8856688,R-DRE-1852241,R-DRE-6811442,R-DRE-5620912,R-DRE-2565942	Cell Cycle,Cell Cycle, Mitotic,Mitotic Prometaphase,Resolution of Sister Chromatid Cohesion,M Phase,Separation of Sister Chromatids,Mitotic Anaphase,Mitotic Metaphase and Anaphase,MHC class II antigen presentation,AURKA Activation by TPX2,COPI-independent Golgi-to-ER retrograde traffic,HSP90 chaperone cycle for steroid hormone receptors (SHR),Intraflagellar transport,Cilium Assembly,Loss of Nlp from mitotic centrosomes,Loss of proteins required for interphase microtubule organization from the centrosome,Recruitment of mitotic centrosome proteins and complexes,Centrosome maturation,Recruitment of NuMA to mitotic centrosomes,COPI-mediated anterograde transport,Golgi-to-ER retrograde transport,Organelle biogenesis and maintenance,Intra-Golgi and retrograde Golgi-to-ER traffic,Anchoring of the basal body to the plasma membrane,Regulation of PLK1 Activity at G2/M Transition

### Sheet: Unit_5
Gene.name.uniq	module	morans_test_statistic	morans_I	gene_short_name	q_value	Gene.stable.ID	Gene.name	ZFIN.ID	Gene.description	GSEA.ID	GSEA.Description	ENTREZID	KEGG.ID	KEGG.Description	reactome.ID	reactome.Description
si:dkeyp-81f3.4	5	21.1812	0.100098	si:dkeyp-81f3.4	1.00095e-98	ENSDARG00000105458	si:dkeyp-81f3.4	https://zfin.org/ZDB-GENE-160113-129	si:dkeyp-81f3.4 [Source:ZFIN;Acc:ZDB-GENE-160113-129]			101884343
srpk2	5	21.0194	0.100249	srpk2	3.03083e-97	ENSDARG00000029368	srpk2	https://zfin.org/ZDB-GENE-131105-1	SRSF protein kinase 2 [Source:ZFIN;Acc:ZDB-GENE-131105-1]
mdh1b	5	21.3595	0.100443	mdh1b	2.26727e-100	ENSDARG00000018008	mdh1b	https://zfin.org/ZDB-GENE-060929-384	malate dehydrogenase 1B, NAD (soluble) [Source:ZFIN;Acc:ZDB-GENE-060929-384]			767794
trappc3	5	20.8082	0.100854	trappc3	2.49809e-95	ENSDARG00000045364	trappc3	https://zfin.org/ZDB-GENE-040801-120	trafficking protein particle complex 3 [Source:ZFIN;Acc:ZDB-GENE-040801-120]	GO:0017137	Rab GTPase binding	445207
si:dkeyp-82a1.8	5	21.8853	0.102167	si:dkeyp-82a1.8	2.63269e-105	ENSDARG00000095539	si:dkeyp-82a1.8	https://zfin.org/ZDB-GENE-081104-479	si:dkeyp-82a1.8 [Source:ZFIN;Acc:ZDB-GENE-081104-479]			110440008
si:dkey-202l16.5	5	21.3342	0.103423	si:dkey-202l16.5	3.88044e-100	ENSDARG00000013252	si:dkey-202l16.5	https://zfin.org/ZDB-GENE-120411-6	si:dkey-202l16.5 [Source:ZFIN;Acc:ZDB-GENE-120411-6]	GO:0003341,GO:0007017,GO:0007018,GO:0008381	cilium movement,microtubule-based process,microtubule-based movement,mechanosensitive ion channel activity	561497
zgc:113691	5	23.0314	0.103856	zgc:113691	1.75912e-116	ENSDARG00000038898	zgc:113691	https://zfin.org/ZDB-GENE-050220-7	zgc:113691 [Source:ZFIN;Acc:ZDB-GENE-050220-7]			503529
ankef1a	5	21.7214	0.104318	ankef1a	9.36215e-104	ENSDARG00000019135	ankef1a	https://zfin.org/ZDB-GENE-041001-196	ankyrin repeat and EF-hand domain containing 1a [Source:ZFIN;Acc:ZDB-GENE-041001-196]			566413
si:dkey-70b23.2	5	21.912	0.104716	si:dkey-70b23.2	1.46925e-105	ENSDARG00000093783	si:dkey-70b23.2	https://zfin.org/ZDB-GENE-100922-241	si:dkey-70b23.2 [Source:ZFIN;Acc:ZDB-GENE-100922-241]			100535048
cluap1	5	21.8411	0.105294	cluap1	6.90394e-105	ENSDARG00000079110	cluap1	https://zfin.org/ZDB-GENE-040426-1943	clusterin associated protein 1 [Source:ZFIN;Acc:ZDB-GENE-040426-1943]	GO:0005929,GO:0044782,GO:0060271,GO:0120031,GO:0030031,GO:0070925,GO:0015630,GO:0005815,GO:0030992,GO:0045494,GO:0001822,GO:0072001,GO:0030990,GO:0001655,GO:0001895,GO:0005813,GO:0001894,GO:0048871	cilium,cilium organization,cilium assembly,plasma membrane bounded cell projection assembly,cell projection assembly,organelle assembly,microtubule cytoskeleton,microtubule organizing center,intraciliary transport particle B,photoreceptor cell maintenance,kidney development,renal system development,intraciliary transport particle,urogenital system development,retina homeostasis,centrosome,tissue homeostasis,multicellular organismal homeostasis	406281			R-DRE-5617833,R-DRE-5620924,R-DRE-1852241	Cilium Assembly,Intraflagellar transport,Organelle biogenesis and maintenance
ttc26	5	22.0971	0.106533	ttc26	2.50066e-107	ENSDARG00000012039	ttc26	https://zfin.org/ZDB-GENE-041212-41	tetratricopeptide repeat domain 26 [Source:ZFIN;Acc:ZDB-GENE-041212-41]	GO:0005929,GO:0044782,GO:0060271,GO:0120031,GO:0030031,GO:0035082,GO:0031514,GO:0001578,GO:0007017,GO:0070925,GO:0007018,GO:0044441,GO:0000226,GO:0044463,GO:0120038,GO:0036064,GO:0015630,GO:0005815,GO:0042073,GO:0097546,GO:0030992,GO:0001822,GO:0072001,GO:0030990,GO:0042461,GO:0060562,GO:0072114,GO:0001655,GO:0061512,GO:0046530,GO:0060993,GO:0010970,GO:0099111,GO:0007224,GO:0030705,GO:0048793,GO:0044877,GO:0002009,GO:0035239,GO:0031503	cilium,cilium organization,cilium assembly,plasma membrane bounded cell projection assembly,cell projection assembly,axoneme assembly,motile cilium,microtubule bundle formation,microtubule-based process,organelle assembly,microtubule-based movement,ciliary part,microtubule cytoskeleton organization,cell projection part,plasma membrane bounded cell projection part,ciliary basal body,microtubule cytoskeleton,microtubule organizing center,intraciliary transport,ciliary base,intraciliary transport particle B,kidney development,renal system development,intraciliary transport particle,photoreceptor cell development,epithelial tube morphogenesis,pronephros morphogenesis,urogenital system development,protein localization to cilium,photoreceptor cell differentiation,kidney morphogenesis,transport along microtubule,microtubule-based transport,smoothened signaling pathway,cytoskeleton-dependent intracellular transport,pronephros development,protein-containing complex binding,morphogenesis of an epithelium,tube morphogenesis,protein-containing complex localization	494074			R-DRE-5617833,R-DRE-5620924,R-DRE-1852241	Cilium Assembly,Intraflagellar transport,Organelle biogenesis and maintenance
BX890548.1	5	22.2851	0.106919	BX890548.1	3.87223e-109	ENSDARG00000099355	BX890548.1	https://zfin.org/
timp4.1	5	23.1139	0.107065	timp4.1	2.62198e-117	ENSDARG00000090394	timp4.1	https://zfin.org/ZDB-GENE-100603-1	TIMP metallopeptidase inhibitor 4, tandem duplicate 1 [Source:ZFIN;Acc:ZDB-GENE-100603-1]
cyb5d1	5	22.4491	0.107508	cyb5d1	9.91839e-111	ENSDARG00000056007	cyb5d1	https://zfin.org/ZDB-GENE-050417-173	cytochrome b5 domain containing 1 [Source:ZFIN;Acc:ZDB-GENE-050417-173]			795592
cdc14aa	5	23.1616	0.107575	cdc14aa	8.6946e-118	ENSDARG00000013858	cdc14aa	https://zfin.org/ZDB-GENE-040426-1214	cell division cycle 14Aa [Source:ZFIN;Acc:ZDB-GENE-040426-1214]	GO:0005929,GO:0044782,GO:0060271,GO:0120031,GO:0030031,GO:0007017,GO:0070925,GO:0044441,GO:0000226,GO:0044463,GO:0120038,GO:0036064,GO:0015630,GO:0005815,GO:0097730,GO:0060091,GO:0097732,GO:0032421,GO:0005813,GO:0098862,GO:0072686,GO:0097458,GO:0032465,GO:0043005	cilium,cilium organization,cilium assembly,plasma membrane bounded cell projection assembly,cell projection assembly,microtubule-based process,organelle assembly,ciliary part,microtubule cytoskeleton organization,cell projection part,plasma membrane bounded cell projection part,ciliary basal body,microtubule cytoskeleton,microtubule organizing center,non-motile cilium,kinocilium,9+2 non-motile cilium,stereocilium bundle,centrosome,cluster of actin-based cell projections,mitotic spindle,neuron part,regulation of cytokinesis,neuron projection	394124
si:ch211-150j10.4	5	23.6985	0.108256	si:ch211-150j10.4	3.02426e-123	ENSDARG00000079336	si:ch211-150j10.4	https://zfin.org/ZDB-GENE-110411-215	si:ch211-150j10.4 [Source:ZFIN;Acc:ZDB-GENE-110411-215]			101886410
si:dkeyp-50b9.1	5	23.1222	0.108287	si:dkeyp-50b9.1	2.1632e-117	ENSDARG00000097421	si:dkeyp-50b9.1	https://zfin.org/ZDB-GENE-131127-254	si:dkeyp-50b9.1 [Source:ZFIN;Acc:ZDB-GENE-131127-254]			568519
ift57	5	22.6894	0.109308	ift57	4.38567e-113	ENSDARG00000021022	ift57	https://zfin.org/ZDB-GENE-040614-1	intraflagellar transport 57 homolog (Chlamydomonas) [Source:ZFIN;Acc:ZDB-GENE-040614-1]	GO:0005929,GO:0044782,GO:0060271,GO:0120031,GO:0030031,GO:0003341,GO:0007017,GO:0070925,GO:0007018,GO:0044441,GO:0003351,GO:0044463,GO:0120038,GO:0036064,GO:0007368,GO:0015630,GO:0009799,GO:0009855,GO:0005815,GO:0042073,GO:0030992,GO:0007389,GO:0090596,GO:0045494,GO:0030990,GO:0042461,GO:1905515,GO:0001895,GO:0005813,GO:0042462,GO:0046530,GO:0001754,GO:0010970,GO:0099111,GO:0030705,GO:0001894,GO:0048871,GO:0031503	cilium,cilium organization,cilium assembly,plasma membrane bounded cell projection assembly,cell projection assembly,cilium movement,microtubule-based process,organelle assembly,microtubule-based movement,ciliary part,epithelial cilium movement,cell projection part,plasma membrane bounded cell projection part,ciliary basal body,determination of left/right symmetry,microtubule cytoskeleton,specification of symmetry,determination of bilateral symmetry,microtubule organizing center,intraciliary transport,intraciliary transport particle B,pattern specification process,sensory organ morphogenesis,photoreceptor cell maintenance,intraciliary transport particle,photoreceptor cell development,non-motile cilium assembly,retina homeostasis,centrosome,eye photoreceptor cell development,photoreceptor cell differentiation,eye photoreceptor cell differentiation,transport along microtubule,microtubule-based transport,cytoskeleton-dependent intracellular transport,tissue homeostasis,multicellular organismal homeostasis,protein-containing complex localization	414929			R-DRE-5617833,R-DRE-5620924,R-DRE-1852241	Cilium Assembly,Intraflagellar transport,Organelle biogenesis and maintenance
cfap58	5	23.2633	0.110307	cfap58	8.19985e-119	ENSDARG00000069435	cfap58	https://zfin.org/ZDB-GENE-060929-128	cilia and flagella associated protein 58 [Source:ZFIN;Acc:ZDB-GENE-060929-128]			561732
csnk1e	5	23.2551	0.110341	csnk1e	9.92599e-119	ENSDARG00000045150	csnk1e	https://zfin.org/ZDB-GENE-030131-7873	casein kinase 1, epsilon [Source:ZFIN;Acc:ZDB-GENE-030131-7873]			100006858			R-DRE-5617833,R-DRE-1852241	Cilium Assembly,Organelle biogenesis and maintenance
dll4	5	23.4799	0.110621	dll4	5.21379e-121	ENSDARG00000070425	dll4	https://zfin.org/ZDB-GENE-041014-73	delta-like 4 (Drosophila) [Source:ZFIN;Acc:ZDB-GENE-041014-73]	GO:0005509,GO:0060562,GO:0051270,GO:2000145,GO:0005112,GO:0040012,GO:0002009,GO:0035239	calcium ion binding,epithelial tube morphogenesis,regulation of cellular component movement,regulation of cell motility,Notch binding,regulation of locomotion,morphogenesis of an epithelium,tube morphogenesis	563920
chrna9	5	23.1642	0.111539	chrna9	8.19362e-118	ENSDARG00000054680	chrna9	https://zfin.org/ZDB-GENE-090312-63	cholinergic receptor, nicotinic, alpha 9 [Source:ZFIN;Acc:ZDB-GENE-090312-63]	GO:0050877,GO:0097458,GO:0043005	nervous system process,neuron part,neuron projection	568807
ptbp1b	5	23.4535	0.113765	ptbp1b	9.6652e-121	ENSDARG00000031907	ptbp1b	https://zfin.org/ZDB-GENE-030131-9796	polypyrimidine tract binding protein 1b [Source:ZFIN;Acc:ZDB-GENE-030131-9796]			321220
six1a	5	23.6923	0.113861	six1a	3.49323e-123	ENSDARG00000039304	six1a	https://zfin.org/ZDB-GENE-040718-155	SIX homeobox 1a [Source:ZFIN;Acc:ZDB-GENE-040718-155]	GO:0048839,GO:0043583,GO:0042490,GO:0060113	inner ear development,ear development,mechanoreceptor differentiation,inner ear receptor cell differentiation	494168
capn8	5	23.6977	0.114934	capn8	3.07501e-123	ENSDARG00000055715	capn8	https://zfin.org/ZDB-GENE-050522-279	calpain 8 [Source:ZFIN;Acc:ZDB-GENE-050522-279]	GO:0005509	calcium ion binding	337730	dre04217	Necroptosis
fam13a	5	24.4914	0.115504	fam13a	1.55634e-131	ENSDARG00000075564	fam13a	https://zfin.org/ZDB-GENE-050208-102	family with sequence similarity 13, member A [Source:ZFIN;Acc:ZDB-GENE-050208-102]
maats1	5	24.9261	0.115507	maats1	3.41586e-136	ENSDARG00000006292	maats1	https://zfin.org/ZDB-GENE-070912-489	MYCBP-associated, testis expressed 1 [Source:ZFIN;Acc:ZDB-GENE-070912-489]			793563
lrrc6	5	24.5579	0.116097	lrrc6	3.05953e-132	ENSDARG00000053318	lrrc6	https://zfin.org/ZDB-GENE-040827-2	leucine rich repeat containing 6 [Source:ZFIN;Acc:ZDB-GENE-040827-2]	GO:0005929,GO:0044782,GO:0060271,GO:0120031,GO:0030031,GO:0003341,GO:0035082,GO:0031514,GO:0001578,GO:0007017,GO:0070925,GO:0007018,GO:0001539,GO:0060285,GO:0060294,GO:0003351,GO:0000226,GO:0007368,GO:0009799,GO:0009855,GO:0061371,GO:0048562,GO:0044458,GO:0001947,GO:0007389,GO:0003143,GO:0001822,GO:0072001,GO:0060562,GO:0003146,GO:0001655,GO:0035050,GO:0048568,GO:0007507,GO:0048793,GO:0003007,GO:0002009,GO:0035239	cilium,cilium organization,cilium assembly,plasma membrane bounded cell projection assembly,cell projection assembly,cilium movement,axoneme assembly,motile cilium,microtubule bundle formation,microtubule-based process,organelle assembly,microtubule-based movement,cilium or flagellum-dependent cell motility,cilium-dependent cell motility,cilium movement involved in cell motility,epithelial cilium movement,microtubule cytoskeleton organization,determination of left/right symmetry,specification of symmetry,determination of bilateral symmetry,determination of heart left/right asymmetry,embryonic organ morphogenesis,motile cilium assembly,heart looping,pattern specification process,embryonic heart tube morphogenesis,kidney development,renal system development,epithelial tube morphogenesis,heart jogging,urogenital system development,embryonic heart tube development,embryonic organ development,heart development,pronephros development,heart morphogenesis,morphogenesis of an epithelium,tube morphogenesis	432388
efcab1	5	24.1514	0.116449	efcab1	5.96641e-128	ENSDARG00000061377	efcab1	https://zfin.org/ZDB-GENE-040914-40	EF-hand calcium binding domain 1 [Source:ZFIN;Acc:ZDB-GENE-040914-40]	GO:0005509	calcium ion binding	558421
BX649442.2	5	24.464	0.116559	BX649442.2	3.04359e-131	ENSDARG00000097108	BX649442.2	https://zfin.org/
stc2a	5	24.4761	0.117275	stc2a	2.26416e-131	ENSDARG00000056680	stc2a	https://zfin.org/ZDB-GENE-041008-14	stanniocalcin 2a [Source:ZFIN;Acc:ZDB-GENE-041008-14]			544665
gstp2	5	24.7766	0.117351	gstp2	1.39311e-134	ENSDARG00000103019	gstp2	https://zfin.org/ZDB-GENE-050601-1	glutathione S-transferase pi 2 [Source:ZFIN;Acc:ZDB-GENE-050601-1]	GO:0042178,GO:0016765,GO:0004364,GO:0006749,GO:0006805,GO:0006790	xenobiotic catabolic process,transferase activity, transferring alkyl or aryl (other than methyl) groups,glutathione transferase activity,glutathione metabolic process,xenobiotic metabolic process,sulfur compound metabolic process	553169	dre00480,dre00982,dre00980,dre00983	Glutathione metabolism,Drug metabolism - cytochrome P450,Metabolism of xenobiotics by cytochrome P450,Drug metabolism - other enzymes
cfap20	5	24.2434	0.117547	cfap20	6.45739e-129	ENSDARG00000100514	cfap20	https://zfin.org/ZDB-GENE-040426-1784	cilia and flagella associated protein 20 [Source:ZFIN;Acc:ZDB-GENE-040426-1784]	GO:0005929,GO:0044782,GO:0060271,GO:0120031,GO:0030031,GO:0003341,GO:0031514,GO:0007017,GO:0070925,GO:0007018,GO:0044441,GO:0001539,GO:0060285,GO:0060294,GO:0044463,GO:0120038,GO:0036064,GO:0007368,GO:0015630,GO:0009799,GO:0009855,GO:0005815,GO:0061371,GO:0003352,GO:0060632,GO:0003356,GO:0060295,GO:0060296,GO:1902019,GO:0048562,GO:0001947,GO:0007389,GO:0003143,GO:0060562,GO:0035050,GO:0048568,GO:0051270,GO:0007507,GO:2000145,GO:0032886,GO:0003007,GO:0040012,GO:0002009,GO:0035239,GO:0044450,GO:0099513	cilium,cilium organization,cilium assembly,plasma membrane bounded cell projection assembly,cell projection assembly,cilium movement,motile cilium,microtubule-based process,organelle assembly,microtubule-based movement,ciliary part,cilium or flagellum-dependent cell motility,cilium-dependent cell motility,cilium movement involved in cell motility,cell projection part,plasma membrane bounded cell projection part,ciliary basal body,determination of left/right symmetry,microtubule cytoskeleton,specification of symmetry,determination of bilateral symmetry,microtubule organizing center,determination of heart left/right asymmetry,regulation of cilium movement,regulation of microtubule-based movement,regulation of cilium beat frequency,regulation of cilium movement involved in cell motility,regulation of cilium beat frequency involved in ciliary motility,regulation of cilium-dependent cell motility,embryonic organ morphogenesis,heart looping,pattern specification process,embryonic heart tube morphogenesis,epithelial tube morphogenesis,embryonic heart tube development,embryonic organ development,regulation of cellular component movement,heart development,regulation of cell motility,regulation of microtubule-based process,heart morphogenesis,regulation of locomotion,morphogenesis of an epithelium,tube morphogenesis,microtubule organizing center part,polymeric cytoskeletal fiber	393784
CR677617.1	5	24.4033	0.117889	CR677617.1	1.33478e-130	ENSDARG00000093492	CR677617.1	https://zfin.org/				103909693
atp6v1c1b	5	24.655	0.118523	atp6v1c1b	2.81167e-133	ENSDARG00000035880	atp6v1c1b	https://zfin.org/ZDB-GENE-041010-104	ATPase, H+ transporting, lysosomal, V1 subunit C1b [Source:ZFIN;Acc:ZDB-GENE-041010-104]	GO:0015662,GO:0019829,GO:0022853,GO:0042625	ATPase activity, coupled to transmembrane movement of ions, phosphorylative mechanism,cation-transporting ATPase activity,active ion transmembrane transporter activity,ATPase coupled ion transmembrane transporter activity	449655
ift88	5	25.0887	0.120414	ift88	5.88059e-138	ENSDARG00000027234	ift88	https://zfin.org/ZDB-GENE-030131-574	intraflagellar transport 88 homolog [Source:ZFIN;Acc:ZDB-GENE-030131-574]	GO:0005929,GO:0044782,GO:0060271,GO:0120031,GO:0030031,GO:0003341,GO:0031514,GO:0007017,GO:0070925,GO:0007018,GO:0044441,GO:0003351,GO:0000226,GO:0005930,GO:0097014,GO:0044463,GO:0120038,GO:0032838,GO:0036064,GO:0007368,GO:0015630,GO:0009799,GO:0009855,GO:0005815,GO:0099568,GO:0045880,GO:0048839,GO:0043583,GO:0042073,GO:0097546,GO:0097730,GO:0007389,GO:0090596,GO:0045494,GO:0001822,GO:0072001,GO:0042461,GO:1905515,GO:0001655,GO:0008092,GO:0001895,GO:0042462,GO:0042490,GO:0046530,GO:0001754,GO:0010970,GO:0099111,GO:0060122,GO:0007224,GO:0008589,GO:0060113,GO:1902850,GO:0051656,GO:0030705,GO:0001894,GO:0000132,GO:0051294,GO:0040001,GO:0051293,GO:0051653,GO:0051640,GO:0048871,GO:0044450,GO:0031503,GO:0060119	cilium,cilium organization,cilium assembly,plasma membrane bounded cell projection assembly,cell projection assembly,cilium movement,motile cilium,microtubule-based process,organelle assembly,microtubule-based movement,ciliary part,epithelial cilium movement,microtubule cytoskeleton organization,axoneme,ciliary plasm,cell projection part,plasma membrane bounded cell projection part,plasma membrane bounded cell projection cytoplasm,ciliary basal body,determination of left/right symmetry,microtubule cytoskeleton,specification of symmetry,determination of bilateral symmetry,microtubule organizing center,cytoplasmic region,positive regulation of smoothened signaling pathway,inner ear development,ear development,intraciliary transport,ciliary base,non-motile cilium,pattern specification process,sensory organ morphogenesis,photoreceptor cell maintenance,kidney development,renal system development,photoreceptor cell development,non-motile cilium assembly,urogenital system development,cytoskeletal protein binding,retina homeostasis,eye photoreceptor cell development,mechanoreceptor differentiation,photoreceptor cell differentiation,eye photoreceptor cell differentiation,transport along microtubule,microtubule-based transport,inner ear receptor cell stereocilium organization,smoothened signaling pathway,regulation of smoothened signaling pathway,inner ear receptor cell differentiation,microtubule cytoskeleton organization involved in mitosis,establishment of organelle localization,cytoskeleton-dependent intracellular transport,tissue homeostasis,establishment of mitotic spindle orientation,establishment of spindle orientation,establishment of mitotic spindle localization,establishment of spindle localization,spindle localization,organelle localization,multicellular organismal homeostasis,microtubule organizing center part,protein-containing complex localization,inner ear receptor cell development	321855
iscub	5	24.9151	0.120534	iscub	4.4816e-136	ENSDARG00000026582	iscub	https://zfin.org/ZDB-GENE-050417-332	iron-sulfur cluster assembly enzyme b [Source:ZFIN;Acc:ZDB-GENE-050417-332]	GO:0006879,GO:0046916,GO:0055072,GO:0008198,GO:0055076,GO:0005506,GO:0006790	cellular iron ion homeostasis,cellular transition metal ion homeostasis,iron ion homeostasis,ferrous iron binding,transition metal ion homeostasis,iron ion binding,sulfur compound metabolic process	550498
myo3a	5	25.7744	0.120542	myo3a	1.57956e-145	ENSDARG00000010186	myo3a	https://zfin.org/ZDB-GENE-041026-4	myosin IIIA [Source:ZFIN;Acc:ZDB-GENE-041026-4]	GO:0008092,GO:0003774,GO:0003779	cytoskeletal protein binding,motor activity,actin binding	402814
si:ch73-111k22.3	5	25.4492	0.121202	si:ch73-111k22.3	6.54161e-142	ENSDARG00000103492	si:ch73-111k22.3	https://zfin.org/ZDB-GENE-141212-371	si:ch73-111k22.3 [Source:ZFIN;Acc:ZDB-GENE-141212-371]			100003104
FTL*1	5	25.1558	0.121393	FTL*1	1.09232e-138	ENSDARG00000077360	FTL	https://zfin.org/ZDB-GENE-071004-57	zgc:173593 [Source:ZFIN;Acc:ZDB-GENE-071004-57]	GO:0006879,GO:0008199,GO:0046916,GO:0055072,GO:0006826,GO:0008198,GO:0006880,GO:0097577,GO:0051238,GO:0000041,GO:0055076,GO:0051651,GO:0004322,GO:0016724,GO:0016722,GO:0005506,GO:0051235	cellular iron ion homeostasis,ferric iron binding,cellular transition metal ion homeostasis,iron ion homeostasis,iron ion transport,ferrous iron binding,intracellular sequestering of iron ion,sequestering of iron ion,sequestering of metal ion,transition metal ion transport,transition metal ion homeostasis,maintenance of location in cell,ferroxidase activity,oxidoreductase activity, oxidizing metal ions, oxygen as acceptor,oxidoreductase activity, oxidizing metal ions,iron ion binding,maintenance of location	559768	dre04216,dre04217	Ferroptosis,Necroptosis
ccdc157	5	26.1065	0.121446	ccdc157	2.90581e-149	ENSDARG00000056279	ccdc157	https://zfin.org/ZDB-GENE-030616-155	coiled-coil domain containing 157 [Source:ZFIN;Acc:ZDB-GENE-030616-155]			368731
cdcp2	5	26.4972	0.123152	cdcp2	1.00712e-153	ENSDARG00000075866	cdcp2	https://zfin.org/ZDB-GENE-070705-485	CUB domain containing protein 2 [Source:ZFIN;Acc:ZDB-GENE-070705-485]			567759
zgc:153142	5	26.7969	0.123496	zgc:153142	3.47981e-157	ENSDARG00000069363	zgc:153142	https://zfin.org/ZDB-GENE-061013-507	zgc:153142 [Source:ZFIN;Acc:ZDB-GENE-061013-507]			768197
ush1c	5	25.7869	0.123509	ush1c	1.14647e-145	ENSDARG00000051876	ush1c	https://zfin.org/ZDB-GENE-060312-41	Usher syndrome 1C [Source:ZFIN;Acc:ZDB-GENE-060312-41]	GO:0005929,GO:0044441,GO:0044463,GO:0120038,GO:0050905,GO:0048839,GO:0043583,GO:0097730,GO:0090596,GO:0032421,GO:0007605,GO:0042461,GO:0008092,GO:0050954,GO:0042462,GO:0098862,GO:0042490,GO:0046530,GO:0001754,GO:0001964,GO:0060122,GO:0060113,GO:0003779,GO:0044877,GO:0050877,GO:0097458,GO:0035869,GO:0060119,GO:0098858,GO:0043005	cilium,ciliary part,cell projection part,plasma membrane bounded cell projection part,neuromuscular process,inner ear development,ear development,non-motile cilium,sensory organ morphogenesis,stereocilium bundle,sensory perception of sound,photoreceptor cell development,cytoskeletal protein binding,sensory perception of mechanical stimulus,eye photoreceptor cell development,cluster of actin-based cell projections,mechanoreceptor differentiation,photoreceptor cell differentiation,eye photoreceptor cell differentiation,startle response,inner ear receptor cell stereocilium organization,inner ear receptor cell differentiation,actin binding,protein-containing complex binding,nervous system process,neuron part,ciliary transition zone,inner ear receptor cell development,actin-based cell projection,neuron projection	564412
slc44a2	5	25.9027	0.123796	slc44a2	5.76206e-147	ENSDARG00000037059	slc44a2	https://zfin.org/ZDB-GENE-030131-3065	solute carrier family 44 (choline transporter), member 2 [Source:ZFIN;Acc:ZDB-GENE-030131-3065]			324345
gas8	5	25.8184	0.124808	gas8	5.09705e-146	ENSDARG00000101431	gas8	https://zfin.org/ZDB-GENE-030131-1980	growth arrest-specific 8 [Source:ZFIN;Acc:ZDB-GENE-030131-1980]	GO:0005929,GO:0044782,GO:0060271,GO:0120031,GO:0030031,GO:0003341,GO:0035082,GO:0031514,GO:0001578,GO:0007017,GO:0070925,GO:0007018,GO:0044441,GO:0003351,GO:0000226,GO:0044463,GO:0120038,GO:0036064,GO:0015630,GO:0005815,GO:0045880,GO:0048839,GO:0043583,GO:0042472,GO:0042471,GO:0048562,GO:0090596,GO:0008092,GO:0061512,GO:0048568,GO:0017137,GO:0015631,GO:0007224,GO:0008589,GO:0048840,GO:0032474,GO:0099513	cilium,cilium organization,cilium assembly,plasma membrane bounded cell projection assembly,cell projection assembly,cilium movement,axoneme assembly,motile cilium,microtubule bundle formation,microtubule-based process,organelle assembly,microtubule-based movement,ciliary part,epithelial cilium movement,microtubule cytoskeleton organization,cell projection part,plasma membrane bounded cell projection part,ciliary basal body,microtubule cytoskeleton,microtubule organizing center,positive regulation of smoothened signaling pathway,inner ear development,ear development,inner ear morphogenesis,ear morphogenesis,embryonic organ morphogenesis,sensory organ morphogenesis,cytoskeletal protein binding,protein localization to cilium,embryonic organ development,Rab GTPase binding,tubulin binding,smoothened signaling pathway,regulation of smoothened signaling pathway,otolith development,otolith morphogenesis,polymeric cytoskeletal fiber	323260
dnal1	5	25.8577	0.125164	dnal1	1.84707e-146	ENSDARG00000034042	dnal1	https://zfin.org/ZDB-GENE-040801-178	dynein, axonemal, light chain 1 [Source:ZFIN;Acc:ZDB-GENE-040801-178]	GO:0044782,GO:0060271,GO:0120031,GO:0030031,GO:0035082,GO:0001578,GO:0007017,GO:0070925,GO:0070286,GO:0000226,GO:0015630,GO:0036158,GO:0043014,GO:0034622,GO:0045504,GO:0008092,GO:0015631,GO:0030286,GO:0003774,GO:0099513	cilium organization,cilium assembly,plasma membrane bounded cell projection assembly,cell projection assembly,axoneme assembly,microtubule bundle formation,microtubule-based process,organelle assembly,axonemal dynein complex assembly,microtubule cytoskeleton organization,microtubule cytoskeleton,outer dynein arm assembly,alpha-tubulin binding,cellular protein-containing complex assembly,dynein heavy chain binding,cytoskeletal protein binding,tubulin binding,dynein complex,motor activity,polymeric cytoskeletal fiber	445048
laptm4b	5	25.9568	0.125351	laptm4b	1.41959e-147	ENSDARG00000035870	laptm4b	https://zfin.org/ZDB-GENE-030616-616	lysosomal protein transmembrane 4 beta [Source:ZFIN;Acc:ZDB-GENE-030616-616]			368911	dre04142	Lysosome
ttc25	5	26.7021	0.125555	ttc25	4.35888e-156	ENSDARG00000058140	ttc25	https://zfin.org/ZDB-GENE-040426-995	tetratricopeptide repeat domain 25 [Source:ZFIN;Acc:ZDB-GENE-040426-995]	GO:0044782,GO:0060271,GO:0120031,GO:0030031,GO:0070925,GO:0007368,GO:0009799,GO:0009855,GO:0061371,GO:0048839,GO:0043583,GO:0042472,GO:0042471,GO:0048562,GO:0007389,GO:0090596,GO:0048568,GO:0007507,GO:0048840,GO:0032474	cilium organization,cilium assembly,plasma membrane bounded cell projection assembly,cell projection assembly,organelle assembly,determination of left/right symmetry,specification of symmetry,determination of bilateral symmetry,determination of heart left/right asymmetry,inner ear development,ear development,inner ear morphogenesis,ear morphogenesis,embryonic organ morphogenesis,pattern specification process,sensory organ morphogenesis,embryonic organ development,heart development,otolith development,otolith morphogenesis	393286
si:ch73-103b9.2	5	26.1859	0.12581	si:ch73-103b9.2	3.64996e-150	ENSDARG00000092489	si:ch73-103b9.2	https://zfin.org/ZDB-GENE-070705-199	si:ch73-103b9.2 [Source:ZFIN;Acc:ZDB-GENE-070705-199]			100150067
ncs1a	5	27.6511	0.125962	ncs1a	2.8047e-167	ENSDARG00000055229	ncs1a	https://zfin.org/ZDB-GENE-021220-1	neuronal calcium sensor 1a [Source:ZFIN;Acc:ZDB-GENE-021220-1]	GO:0048839,GO:0043583,GO:0042472,GO:0042471,GO:0048562,GO:0005509,GO:0090596,GO:0048568,GO:0048752,GO:0035239,GO:0060872	inner ear development,ear development,inner ear morphogenesis,ear morphogenesis,embryonic organ morphogenesis,calcium ion binding,sensory organ morphogenesis,embryonic organ development,semicircular canal morphogenesis,tube morphogenesis,semicircular canal development	393437
capslb	5	26.2579	0.126532	capslb	5.52991e-151	ENSDARG00000003414	capslb	https://zfin.org/ZDB-GENE-050417-298	calcyphosine-like b [Source:ZFIN;Acc:ZDB-GENE-050417-298]	GO:0005509	calcium ion binding	550473
ap1s2	5	26.5201	0.126557	ap1s2	5.52263e-154	ENSDARG00000058504	ap1s2	https://zfin.org/ZDB-GENE-030131-5448	adaptor-related protein complex 1, sigma 2 subunit [Source:ZFIN;Acc:ZDB-GENE-030131-5448]	GO:0030117,GO:0048475	membrane coat,coated membrane	327237	dre04142	Lysosome	R-DRE-2132295,R-DRE-432720,R-DRE-432722,R-DRE-199992	MHC class II antigen presentation,Lysosome Vesicle Biogenesis,Golgi Associated Vesicle Biogenesis,trans-Golgi Network Vesicle Budding
dnaaf4	5	26.9191	0.126746	dnaaf4	1.30873e-158	ENSDARG00000099161	dnaaf4	https://zfin.org/ZDB-GENE-040426-1892	dynein axonemal assembly factor 4 [Source:ZFIN;Acc:ZDB-GENE-040426-1892]	GO:0005929,GO:0044782,GO:0060271,GO:0120031,GO:0030031,GO:0003341,GO:0035082,GO:0001578,GO:0007017,GO:0070925,GO:0007018,GO:0070286,GO:0003351,GO:0000226,GO:0007368,GO:0015630,GO:0009799,GO:0009855,GO:0036158,GO:0005815,GO:0036159,GO:0034622,GO:0097730,GO:0007389,GO:0060287,GO:0005813,GO:0007507	cilium,cilium organization,cilium assembly,plasma membrane bounded cell projection assembly,cell projection assembly,cilium movement,axoneme assembly,microtubule bundle formation,microtubule-based process,organelle assembly,microtubule-based movement,axonemal dynein complex assembly,epithelial cilium movement,microtubule cytoskeleton organization,determination of left/right symmetry,microtubule cytoskeleton,specification of symmetry,determination of bilateral symmetry,outer dynein arm assembly,microtubule organizing center,inner dynein arm assembly,cellular protein-containing complex assembly,non-motile cilium,pattern specification process,epithelial cilium movement involved in determination of left/right asymmetry,centrosome,heart development	402988
tctex1d2	5	26.2974	0.127236	tctex1d2	1.96812e-151	ENSDARG00000054255	tctex1d2	https://zfin.org/ZDB-GENE-081104-219	Tctex1 domain containing 2 [Source:ZFIN;Acc:ZDB-GENE-081104-219]			553323			R-DRE-5617833,R-DRE-5620924,R-DRE-1852241	Cilium Assembly,Intraflagellar transport,Organelle biogenesis and maintenance
ccdc113	5	26.4486	0.127342	ccdc113	3.65309e-153	ENSDARG00000006981	ccdc113	https://zfin.org/ZDB-GENE-041010-163	coiled-coil domain containing 113 [Source:ZFIN;Acc:ZDB-GENE-041010-163]	GO:0044782,GO:0060271,GO:0120031,GO:0030031,GO:0070925,GO:0015630,GO:0005815,GO:0005813,GO:0044450	cilium organization,cilium assembly,plasma membrane bounded cell projection assembly,cell projection assembly,organelle assembly,microtubule cytoskeleton,microtubule organizing center,centrosome,microtubule organizing center part	450041
lrriq1	5	26.9572	0.129784	lrriq1	4.69006e-159	ENSDARG00000093781	lrriq1	https://zfin.org/ZDB-GENE-050419-235	leucine-rich repeats and IQ motif containing 1 [Source:ZFIN;Acc:ZDB-GENE-050419-235]	GO:0044782,GO:0060271,GO:0120031,GO:0030031,GO:0035082,GO:0001578,GO:0007017,GO:0070925,GO:0070286,GO:0000226,GO:0036158,GO:0043014,GO:0034622,GO:0045504,GO:0008092,GO:0015631,GO:0003774	cilium organization,cilium assembly,plasma membrane bounded cell projection assembly,cell projection assembly,axoneme assembly,microtubule bundle formation,microtubule-based process,organelle assembly,axonemal dynein complex assembly,microtubule cytoskeleton organization,outer dynein arm assembly,alpha-tubulin binding,cellular protein-containing complex assembly,dynein heavy chain binding,cytoskeletal protein binding,tubulin binding,motor activity	565257
hk1	5	27.0518	0.130622	hk1	3.6808e-160	ENSDARG00000039452	hk1	https://zfin.org/ZDB-GENE-040426-2848	hexokinase 1 [Source:ZFIN;Acc:ZDB-GENE-040426-2848]			406791
tph1a	5	28.111	0.130712	tph1a	7.59854e-173	ENSDARG00000029432	tph1a	https://zfin.org/ZDB-GENE-030317-1	tryptophan hydroxylase 1 (tryptophan 5-monooxygenase) a [Source:ZFIN;Acc:ZDB-GENE-030317-1]	GO:0005506,GO:0097458,GO:0043005	iron ion binding,neuron part,neuron projection	352943
mycbp	5	26.9914	0.130947	mycbp	1.87248e-159	ENSDARG00000091001	mycbp	https://zfin.org/ZDB-GENE-060331-97	c-myc binding protein [Source:ZFIN;Acc:ZDB-GENE-060331-97]	GO:0045880,GO:0007224,GO:0008589	positive regulation of smoothened signaling pathway,smoothened signaling pathway,regulation of smoothened signaling pathway	677757
clta	5	27.0276	0.131147	clta	7.05295e-160	ENSDARG00000045618	clta	https://zfin.org/ZDB-GENE-040426-1986	clathrin, light chain A [Source:ZFIN;Acc:ZDB-GENE-040426-1986]	GO:0099568,GO:0034622,GO:0099503,GO:0008021,GO:0097458,GO:0070382,GO:0030117,GO:0048475,GO:0030118	cytoplasmic region,cellular protein-containing complex assembly,secretory vesicle,synaptic vesicle,neuron part,exocytic vesicle,membrane coat,coated membrane,clathrin coat	406318	dre04142	Lysosome	R-DRE-2132295,R-DRE-432720,R-DRE-432722,R-DRE-199992	MHC class II antigen presentation,Lysosome Vesicle Biogenesis,Golgi Associated Vesicle Biogenesis,trans-Golgi Network Vesicle Budding
stk32a	5	27.6986	0.131226	stk32a	7.52711e-168	ENSDARG00000079499	stk32a	https://zfin.org/ZDB-GENE-091204-271	serine/threonine kinase 32A [Source:ZFIN;Acc:ZDB-GENE-091204-271]
osbp2	5	28.3003	0.132112	osbp2	3.66159e-175	ENSDARG00000053487	osbp2	https://zfin.org/ZDB-GENE-091113-18	oxysterol binding protein 2 [Source:ZFIN;Acc:ZDB-GENE-091113-18]	GO:0015248	sterol transporter activity	794414
sms	5	27.7542	0.133938	sms	1.61942e-168	ENSDARG00000008155	sms	https://zfin.org/ZDB-GENE-040625-150	spermine synthase [Source:ZFIN;Acc:ZDB-GENE-040625-150]	GO:0016765	transferase activity, transferring alkyl or aryl (other than methyl) groups	80872	dre00480	Glutathione metabolism
mycbpap	5	28.8944	0.134692	mycbpap	1.55117e-182	ENSDARG00000069194	mycbpap	https://zfin.org/ZDB-GENE-080923-1	mycbp associated protein [Source:ZFIN;Acc:ZDB-GENE-080923-1]			100006494
galnt9	5	29.9269	0.13505	galnt9	1.02577e-195	ENSDARG00000006832	galnt9	https://zfin.org/ZDB-GENE-060526-21	polypeptide N-acetylgalactosaminyltransferase 9 [Source:ZFIN;Acc:ZDB-GENE-060526-21]			797549	dre00512	Mucin type O-glycan biosynthesis	R-DRE-913709,R-DRE-5173105	O-linked glycosylation of mucins,O-linked glycosylation
dnah12	5	28.9437	0.135169	dnah12	3.73461e-183	ENSDARG00000059987	dnah12	https://zfin.org/ZDB-GENE-090311-9	dynein, axonemal, heavy chain 12 [Source:ZFIN;Acc:ZDB-GENE-090311-9]	GO:0007017,GO:0007018,GO:0015630,GO:0030286,GO:0003774	microtubule-based process,microtubule-based movement,microtubule cytoskeleton,dynein complex,motor activity	799461
spata18	5	30.7576	0.135765	spata18	1.17468e-206	ENSDARG00000052343	spata18	https://zfin.org/ZDB-GENE-050522-306	spermatogenesis associated 18 [Source:ZFIN;Acc:ZDB-GENE-050522-306]	GO:0048545	response to steroid hormone	497395
bbs5	5	28.1959	0.136133	bbs5	6.9774e-174	ENSDARG00000039827	bbs5	https://zfin.org/ZDB-GENE-040426-1083	Bardet-Biedl syndrome 5 [Source:ZFIN;Acc:ZDB-GENE-040426-1083]	GO:0005929,GO:0044782,GO:0060271,GO:0120031,GO:0030031,GO:0070925,GO:0044441,GO:0044463,GO:0120038,GO:0036064,GO:0007368,GO:0015630,GO:0009799,GO:0009855,GO:0005815,GO:0061371,GO:0048562,GO:0001947,GO:0007389,GO:0090596,GO:0003143,GO:0001822,GO:0072001,GO:0042461,GO:0060562,GO:0072114,GO:0001655,GO:0042462,GO:0035050,GO:0048568,GO:0046530,GO:0032402,GO:0051904,GO:0032401,GO:0060993,GO:0001754,GO:0032400,GO:0051905,GO:0051656,GO:0051875,GO:0007507,GO:0048793,GO:0003007,GO:0033059,GO:0051650,GO:0051648,GO:0002009,GO:0035239,GO:0070121,GO:0051640	cilium,cilium organization,cilium assembly,plasma membrane bounded cell projection assembly,cell projection assembly,organelle assembly,ciliary part,cell projection part,plasma membrane bounded cell projection part,ciliary basal body,determination of left/right symmetry,microtubule cytoskeleton,specification of symmetry,determination of bilateral symmetry,microtubule organizing center,determination of heart left/right asymmetry,embryonic organ morphogenesis,heart looping,pattern specification process,sensory organ morphogenesis,embryonic heart tube morphogenesis,kidney development,renal system development,photoreceptor cell development,epithelial tube morphogenesis,pronephros morphogenesis,urogenital system development,eye photoreceptor cell development,embryonic heart tube development,embryonic organ development,photoreceptor cell differentiation,melanosome transport,pigment granule transport,establishment of melanosome localization,kidney morphogenesis,eye photoreceptor cell differentiation,melanosome localization,establishment of pigment granule localization,establishment of organelle localization,pigment granule localization,heart development,pronephros development,heart morphogenesis,cellular pigmentation,establishment of vesicle localization,vesicle localization,morphogenesis of an epithelium,tube morphogenesis,Kupffer's vesicle development,organelle localization	393269			R-DRE-5617833,R-DRE-1852241	Cilium Assembly,Organelle biogenesis and maintenance
efcab2	5	28.4945	0.137628	efcab2	1.48916e-177	ENSDARG00000074323	efcab2	https://zfin.org/ZDB-GENE-070521-5	EF-hand calcium binding domain 2 [Source:ZFIN;Acc:ZDB-GENE-070521-5]	GO:0005509	calcium ion binding	558031
drc3	5	29.4676	0.139549	drc3	8.55887e-190	ENSDARG00000041300	drc3	https://zfin.org/ZDB-GENE-061103-349	dynein regulatory complex subunit 3 [Source:ZFIN;Acc:ZDB-GENE-061103-349]			777619
tmie	5	29.4981	0.140114	tmie	3.49453e-190	ENSDARG00000069423	tmie	https://zfin.org/ZDB-GENE-061207-9	transmembrane inner ear [Source:ZFIN;Acc:ZDB-GENE-061207-9]	GO:0048839,GO:0043583,GO:0042472,GO:0042471,GO:0048562,GO:0090596,GO:0007605,GO:0050954,GO:0048568,GO:0048752,GO:0035239,GO:0050877,GO:0048884,GO:0060872	inner ear development,ear development,inner ear morphogenesis,ear morphogenesis,embryonic organ morphogenesis,sensory organ morphogenesis,sensory perception of sound,sensory perception of mechanical stimulus,embryonic organ development,semicircular canal morphogenesis,tube morphogenesis,nervous system process,neuromast development,semicircular canal development	555430
gnai1	5	29.1781	0.141361	gnai1	4.13052e-186	ENSDARG00000021647	gnai1	https://zfin.org/ZDB-GENE-040426-1310	guanine nucleotide binding protein (G protein), alpha inhibiting activity polypeptide 1 [Source:ZFIN;Acc:ZDB-GENE-040426-1310]	GO:0044877	protein-containing complex binding	393946	dre04261	Adrenergic signaling in cardiomyocytes	R-DRE-163685	Integration of energy metabolism
tmeff2b	5	29.6631	0.141898	tmeff2b	2.65454e-192	ENSDARG00000058699	tmeff2b	https://zfin.org/ZDB-GENE-101001-4	transmembrane protein with EGF-like and two follistatin-like domains 2b [Source:ZFIN;Acc:ZDB-GENE-101001-4]			797681
tmem107l	5	29.5836	0.142635	tmem107l	2.7888e-191	ENSDARG00000088398	tmem107l	https://zfin.org/ZDB-GENE-090313-269	transmembrane protein 107 like [Source:ZFIN;Acc:ZDB-GENE-090313-269]	GO:0005929,GO:0044782,GO:0060271,GO:0120031,GO:0030031,GO:0070925,GO:0044441,GO:0044463,GO:0120038,GO:1905515,GO:0061512,GO:0035869	cilium,cilium organization,cilium assembly,plasma membrane bounded cell projection assembly,cell projection assembly,organelle assembly,ciliary part,cell projection part,plasma membrane bounded cell projection part,non-motile cilium assembly,protein localization to cilium,ciliary transition zone	559365
rab3ip	5	29.447	0.142649	rab3ip	1.56795e-189	ENSDARG00000101908	rab3ip	https://zfin.org/ZDB-GENE-050522-323	RAB3A interacting protein (rabin3) [Source:ZFIN;Acc:ZDB-GENE-050522-323]	GO:0032402,GO:0051904,GO:0032401,GO:0032400,GO:0051905,GO:0051656,GO:0051875,GO:0033059,GO:0051650,GO:0051648,GO:0070121,GO:0051640	melanosome transport,pigment granule transport,establishment of melanosome localization,melanosome localization,establishment of pigment granule localization,establishment of organelle localization,pigment granule localization,cellular pigmentation,establishment of vesicle localization,vesicle localization,Kupffer's vesicle development,organelle localization	553605
axdnd1	5	30.1857	0.142735	axdnd1	4.33081e-199	ENSDARG00000062355	axdnd1	https://zfin.org/ZDB-GENE-050208-341	axonemal dynein light chain domain containing 1 [Source:ZFIN;Acc:ZDB-GENE-050208-341]			557839
fscn2b	5	30.1241	0.144986	fscn2b	2.76853e-198	ENSDARG00000074396	fscn2b	https://zfin.org/ZDB-GENE-040426-1740	fascin actin-bundling protein 2b, retinal [Source:ZFIN;Acc:ZDB-GENE-040426-1740]	GO:0008092,GO:0007015,GO:0003779,GO:0044877,GO:0051017,GO:0097435,GO:0061572,GO:0030036	cytoskeletal protein binding,actin filament organization,actin binding,protein-containing complex binding,actin filament bundle assembly,supramolecular fiber organization,actin filament bundle organization,actin cytoskeleton organization	393743
ccdc105	5	30.5643	0.144996	ccdc105	4.41496e-204	ENSDARG00000054136	ccdc105	https://zfin.org/ZDB-GENE-131121-219	coiled-coil domain containing 105 [Source:ZFIN;Acc:ZDB-GENE-131121-219]			565570
CABZ01064327.1	5	30.1661	0.145131	CABZ01064327.1	7.80498e-199	ENSDARG00000107209	CABZ01064327.1	https://zfin.org/
CR847897.1	5	32.0538	0.145322	CR847897.1	2.50976e-224	ENSDARG00000106960	CR847897.1	https://zfin.org/
cdh8	5	31.1863	0.148481	cdh8	2.01965e-212	ENSDARG00000037478	cdh8	https://zfin.org/ZDB-GENE-130530-597	cadherin 8 [Source:ZFIN;Acc:ZDB-GENE-130530-597]
CABZ01118004.1	5	30.985	0.149551	CABZ01118004.1	1.05134e-209	ENSDARG00000104620	CABZ01118004.1	https://zfin.org/
pih1d3	5	31.023	0.149767	pih1d3	3.24331e-210	ENSDARG00000038612	pih1d3	https://zfin.org/ZDB-GENE-040722-2	PIH1 domain containing 3 [Source:ZFIN;Acc:ZDB-GENE-040722-2]	GO:0044782,GO:0060271,GO:0120031,GO:0030031,GO:0035082,GO:0001578,GO:0007017,GO:0070925,GO:0070286,GO:0000226,GO:0034622	cilium organization,cilium assembly,plasma membrane bounded cell projection assembly,cell projection assembly,axoneme assembly,microtubule bundle formation,microtubule-based process,organelle assembly,axonemal dynein complex assembly,microtubule cytoskeleton organization,cellular protein-containing complex assembly	432386
ccdc40	5	31.4326	0.151503	ccdc40	9.14772e-216	ENSDARG00000100584	ccdc40	https://zfin.org/ZDB-GENE-060503-723	coiled-coil domain containing 40 [Source:ZFIN;Acc:ZDB-GENE-060503-723]	GO:0005929,GO:0044782,GO:0060271,GO:0120031,GO:0030031,GO:0003341,GO:0035082,GO:0001578,GO:0007017,GO:0070925,GO:0007018,GO:0044441,GO:0070286,GO:0003351,GO:0000226,GO:0005930,GO:0097014,GO:0044463,GO:0120038,GO:0032838,GO:0007368,GO:0009799,GO:0009855,GO:0061371,GO:0099568,GO:0034622,GO:0048562,GO:0001947,GO:0007389,GO:0060287,GO:0003143,GO:0001822,GO:0072001,GO:0060562,GO:0003146,GO:0001655,GO:0035050,GO:0048568,GO:0007507,GO:0048793,GO:0003007,GO:0002009,GO:0035239	cilium,cilium organization,cilium assembly,plasma membrane bounded cell projection assembly,cell projection assembly,cilium movement,axoneme assembly,microtubule bundle formation,microtubule-based process,organelle assembly,microtubule-based movement,ciliary part,axonemal dynein complex assembly,epithelial cilium movement,microtubule cytoskeleton organization,axoneme,ciliary plasm,cell projection part,plasma membrane bounded cell projection part,plasma membrane bounded cell projection cytoplasm,determination of left/right symmetry,specification of symmetry,determination of bilateral symmetry,determination of heart left/right asymmetry,cytoplasmic region,cellular protein-containing complex assembly,embryonic organ morphogenesis,heart looping,pattern specification process,epithelial cilium movement involved in determination of left/right asymmetry,embryonic heart tube morphogenesis,kidney development,renal system development,epithelial tube morphogenesis,heart jogging,urogenital system development,embryonic heart tube development,embryonic organ development,heart development,pronephros development,heart morphogenesis,morphogenesis of an epithelium,tube morphogenesis	568590
armc3	5	32.0694	0.152358	armc3	1.52858e-224	ENSDARG00000074708	armc3	https://zfin.org/ZDB-GENE-110614-1	armadillo repeat containing 3 [Source:ZFIN;Acc:ZDB-GENE-110614-1]			560136
gdi1	5	31.8318	0.1535	gdi1	3.03031e-221	ENSDARG00000056122	gdi1	https://zfin.org/ZDB-GENE-050522-504	GDP dissociation inhibitor 1 [Source:ZFIN;Acc:ZDB-GENE-050522-504]	GO:0017137	Rab GTPase binding	554985
cfap53	5	32.3318	0.153776	cfap53	3.27373e-228	ENSDARG00000100892	cfap53	https://zfin.org/ZDB-GENE-060503-508	cilia and flagella associated protein 53 [Source:ZFIN;Acc:ZDB-GENE-060503-508]	GO:0005929,GO:0044782,GO:0060271,GO:0120031,GO:0030031,GO:0003341,GO:0007017,GO:0070925,GO:0007018,GO:0044441,GO:0003351,GO:0005930,GO:0097014,GO:0044463,GO:0120038,GO:0032838,GO:0007368,GO:0009799,GO:0009855,GO:0099568,GO:0097546,GO:0007389,GO:0060287	cilium,cilium organization,cilium assembly,plasma membrane bounded cell projection assembly,cell projection assembly,cilium movement,microtubule-based process,organelle assembly,microtubule-based movement,ciliary part,epithelial cilium movement,axoneme,ciliary plasm,cell projection part,plasma membrane bounded cell projection part,plasma membrane bounded cell projection cytoplasm,determination of left/right symmetry,specification of symmetry,determination of bilateral symmetry,cytoplasmic region,ciliary base,pattern specification process,epithelial cilium movement involved in determination of left/right asymmetry	567344
si:dkey-37o8.1	5	33.7757	0.153812	si:dkey-37o8.1	6.22487e-249	ENSDARG00000071727	si:dkey-37o8.1	https://zfin.org/ZDB-GENE-030131-5667	si:dkey-37o8.1 [Source:ZFIN;Acc:ZDB-GENE-030131-5667]	GO:0003746	translation elongation factor activity	407641
sema7a	5	33.0936	0.157373	sema7a	4.96284e-239	ENSDARG00000078707	sema7a	https://zfin.org/ZDB-GENE-030131-3633	semaphorin 7A [Source:ZFIN;Acc:ZDB-GENE-030131-3633]	GO:0051270,GO:2000145,GO:0040012,GO:0032535,GO:0044877	regulation of cellular component movement,regulation of cell motility,regulation of locomotion,regulation of cellular component size,protein-containing complex binding	324910			R-DRE-373755	Semaphorin interactions
capgb	5	32.5071	0.157745	capgb	1.11271e-230	ENSDARG00000099672	capgb	https://zfin.org/ZDB-GENE-030131-8541	capping protein (actin filament), gelsolin-like b [Source:ZFIN;Acc:ZDB-GENE-030131-8541]	GO:0034622,GO:0051016,GO:0030041,GO:0008092,GO:0008154,GO:0030833,GO:0051693,GO:0051258,GO:0008064,GO:0030832,GO:0030834,GO:0030835,GO:0007015,GO:0032271,GO:1901880,GO:0110053,GO:0030042,GO:0043242,GO:0030837,GO:0032272,GO:1901879,GO:0031333,GO:1902903,GO:1902904,GO:0032535,GO:0043254,GO:0003779,GO:0043244,GO:0051494,GO:0044877,GO:0097435,GO:0032956,GO:0051261,GO:0032970,GO:0044087,GO:0051493,GO:0030036	cellular protein-containing complex assembly,barbed-end actin filament capping,actin filament polymerization,cytoskeletal protein binding,actin polymerization or depolymerization,regulation of actin filament polymerization,actin filament capping,protein polymerization,regulation of actin polymerization or depolymerization,regulation of actin filament length,regulation of actin filament depolymerization,negative regulation of actin filament depolymerization,actin filament organization,regulation of protein polymerization,negative regulation of protein depolymerization,regulation of actin filament organization,actin filament depolymerization,negative regulation of protein complex disassembly,negative regulation of actin filament polymerization,negative regulation of protein polymerization,regulation of protein depolymerization,negative regulation of protein complex assembly,regulation of supramolecular fiber organization,negative regulation of supramolecular fiber organization,regulation of cellular component size,regulation of protein complex assembly,actin binding,regulation of protein complex disassembly,negative regulation of cytoskeleton organization,protein-containing complex binding,supramolecular fiber organization,regulation of actin cytoskeleton organization,protein depolymerization,regulation of actin filament-based process,regulation of cellular component biogenesis,regulation of cytoskeleton organization,actin cytoskeleton organization	336597
rab11fip1b	5	33.0987	0.158839	rab11fip1b	4.18858e-239	ENSDARG00000036462	rab11fip1b	https://zfin.org/ZDB-GENE-091204-322	RAB11 family interacting protein 1 (class I) b [Source:ZFIN;Acc:ZDB-GENE-091204-322]
map9	5	33.3612	0.161081	map9	6.8406e-243	ENSDARG00000037276	map9	https://zfin.org/ZDB-GENE-080225-36	microtubule-associated protein 9 [Source:ZFIN;Acc:ZDB-GENE-080225-36]	GO:0007017,GO:0070925,GO:0000226,GO:0015630,GO:0005815,GO:0008092,GO:0005813,GO:0072686,GO:0015631,GO:1902850,GO:0002009,GO:0032465,GO:0099513,GO:0000281	microtubule-based process,organelle assembly,microtubule cytoskeleton organization,microtubule cytoskeleton,microtubule organizing center,cytoskeletal protein binding,centrosome,mitotic spindle,tubulin binding,microtubule cytoskeleton organization involved in mitosis,morphogenesis of an epithelium,regulation of cytokinesis,polymeric cytoskeletal fiber,mitotic cytokinesis	565974
gsto2	5	33.2076	0.161152	gsto2	1.13198e-240	ENSDARG00000033285	gsto2	https://zfin.org/ZDB-GENE-041114-67	glutathione S-transferase omega 2 [Source:ZFIN;Acc:ZDB-GENE-041114-67]	GO:0016765,GO:0004364	transferase activity, transferring alkyl or aryl (other than methyl) groups,glutathione transferase activity	492500	dre00480,dre00982,dre00980,dre00983	Glutathione metabolism,Drug metabolism - cytochrome P450,Metabolism of xenobiotics by cytochrome P450,Drug metabolism - other enzymes
upf3a	5	33.7406	0.161242	upf3a	2.03516e-248	ENSDARG00000069297	upf3a	https://zfin.org/ZDB-GENE-060721-2	UPF3 regulator of nonsense transcripts homolog A (yeast) [Source:ZFIN;Acc:ZDB-GENE-060721-2]	GO:0034250,GO:0045727	positive regulation of cellular amide metabolic process,positive regulation of translation	566608
si:ch211-248e11.2	5	33.2894	0.161425	si:ch211-248e11.2	7.46991e-242	ENSDARG00000058940	si:ch211-248e11.2	https://zfin.org/ZDB-GENE-081104-197	si:ch211-248e11.2 [Source:ZFIN;Acc:ZDB-GENE-081104-197]			557793
LRRC56	5	37.0636	0.165538	LRRC56	1.72805e-299	ENSDARG00000096081	LRRC56	https://zfin.org/ZDB-GENE-110913-104	si:ch211-103e16.5 [Source:ZFIN;Acc:ZDB-GENE-110913-104]			100149369
zgc:193811	5	35.2442	0.165786	zgc:193811	6.18477e-271	ENSDARG00000076745	zgc:193811	https://zfin.org/ZDB-GENE-081022-43	zgc:193811 [Source:ZFIN;Acc:ZDB-GENE-081022-43]			559801
myo1hb	5	35.4209	0.165811	myo1hb	1.20182e-273	ENSDARG00000078603	myo1hb	https://zfin.org/ZDB-GENE-070705-355	myosin IHb [Source:ZFIN;Acc:ZDB-GENE-070705-355]	GO:0008092,GO:0003774,GO:0003779	cytoskeletal protein binding,motor activity,actin binding	796782
adipor1a	5	34.2945	0.166115	adipor1a	1.34198e-256	ENSDARG00000002912	adipor1a	https://zfin.org/ZDB-GENE-040718-169	adiponectin receptor 1a [Source:ZFIN;Acc:ZDB-GENE-040718-169]			436740			R-DRE-163685	Integration of energy metabolism
spata17	5	35.0947	0.168503	spata17	1.18614e-268	ENSDARG00000054414	spata17	https://zfin.org/ZDB-GENE-111214-1	spermatogenesis associated 17 [Source:ZFIN;Acc:ZDB-GENE-111214-1]			799739
rassf1	5	35.0742	0.168851	rassf1	2.41665e-268	ENSDARG00000004840	rassf1	https://zfin.org/ZDB-GENE-040912-14	Ras association (RalGDS/AF-6) domain family 1 [Source:ZFIN;Acc:ZDB-GENE-040912-14]	GO:0007017,GO:0000226,GO:0032886,GO:0051493	microtubule-based process,microtubule cytoskeleton organization,regulation of microtubule-based process,regulation of cytoskeleton organization	447811
efhc1	5	35.706	0.170022	efhc1	4.77113e-278	ENSDARG00000009743	efhc1	https://zfin.org/ZDB-GENE-040426-1300	EF-hand domain (C-terminal) containing 1 [Source:ZFIN;Acc:ZDB-GENE-040426-1300]	GO:0005929,GO:0007017,GO:0044441,GO:0001539,GO:0060285,GO:0000226,GO:0005930,GO:0097014,GO:0044463,GO:0120038,GO:0032838,GO:0015630,GO:0099568,GO:0043014,GO:0008092,GO:0072686,GO:0015631,GO:1902850,GO:0000281	cilium,microtubule-based process,ciliary part,cilium or flagellum-dependent cell motility,cilium-dependent cell motility,microtubule cytoskeleton organization,axoneme,ciliary plasm,cell projection part,plasma membrane bounded cell projection part,plasma membrane bounded cell projection cytoplasm,microtubule cytoskeleton,cytoplasmic region,alpha-tubulin binding,cytoskeletal protein binding,mitotic spindle,tubulin binding,microtubule cytoskeleton organization involved in mitosis,mitotic cytokinesis	393942
mapk15	5	35.7115	0.170745	mapk15	3.93102e-278	ENSDARG00000100822	mapk15	https://zfin.org/ZDB-GENE-050522-307	mitogen-activated protein kinase 15 [Source:ZFIN;Acc:ZDB-GENE-050522-307]	GO:0004707	MAP kinase activity	553780
xrra1	5	36.8339	0.173963	xrra1	8.32657e-296	ENSDARG00000089578	xrra1	https://zfin.org/ZDB-GENE-101216-2	X-ray radiation resistance associated 1 [Source:ZFIN;Acc:ZDB-GENE-101216-2]			100536325
rem1	5	37.2065	0.176088	rem1	8.57668e-302	ENSDARG00000020544	rem1	https://zfin.org/ZDB-GENE-040317-1	RAS (RAD and GEM)-like GTP-binding 1 [Source:ZFIN;Acc:ZDB-GENE-040317-1]			394149
zgc:171775	5	37.2681	0.177501	zgc:171775	8.64879e-303	ENSDARG00000058381	zgc:171775	https://zfin.org/ZDB-GENE-030131-4309	zgc:171775 [Source:ZFIN;Acc:ZDB-GENE-030131-4309]	GO:0004707	MAP kinase activity	562552	dre04261	Adrenergic signaling in cardiomyocytes
CR382372.1	5	36.8657	0.17848	CR382372.1	2.58686e-296	ENSDARG00000096684	CR382372.1	https://zfin.org/				101885973
spata6l	5	37.3187	0.178806	spata6l	1.31528e-303	ENSDARG00000004874	spata6l	https://zfin.org/ZDB-GENE-040426-1369	spermatogenesis associated 6-like [Source:ZFIN;Acc:ZDB-GENE-040426-1369]			393384
skor1a	5	38.4807	0.181837	skor1a	0	ENSDARG00000069030	skor1a	https://zfin.org/ZDB-GENE-080722-5	SKI family transcriptional corepressor 1a [Source:ZFIN;Acc:ZDB-GENE-080722-5]	GO:0030512,GO:1903845,GO:0017015,GO:1903844,GO:0046332,GO:0030514	negative regulation of transforming growth factor beta receptor signaling pathway,negative regulation of cellular response to transforming growth factor beta stimulus,regulation of transforming growth factor beta receptor signaling pathway,regulation of cellular response to transforming growth factor beta stimulus,SMAD binding,negative regulation of BMP signaling pathway	100170817
ccdc114	5	38.2716	0.182638	ccdc114	0	ENSDARG00000015010	ccdc114	https://zfin.org/ZDB-GENE-041114-110	coiled-coil domain containing 114 [Source:ZFIN;Acc:ZDB-GENE-041114-110]	GO:0005929,GO:0044782,GO:0060271,GO:0120031,GO:0030031,GO:0003341,GO:0035082,GO:0001578,GO:0007017,GO:0070925,GO:0007018,GO:0044441,GO:0070286,GO:0000226,GO:0005930,GO:0097014,GO:0044463,GO:0120038,GO:0032838,GO:0036158,GO:0099568,GO:0034622	cilium,cilium organization,cilium assembly,plasma membrane bounded cell projection assembly,cell projection assembly,cilium movement,axoneme assembly,microtubule bundle formation,microtubule-based process,organelle assembly,microtubule-based movement,ciliary part,axonemal dynein complex assembly,microtubule cytoskeleton organization,axoneme,ciliary plasm,cell projection part,plasma membrane bounded cell projection part,plasma membrane bounded cell projection cytoplasm,outer dynein arm assembly,cytoplasmic region,cellular protein-containing complex assembly	492767
grtp1a	5	37.9711	0.184017	grtp1a	0	ENSDARG00000029936	grtp1a	https://zfin.org/ZDB-GENE-040426-2733	growth hormone regulated TBC protein 1a [Source:ZFIN;Acc:ZDB-GENE-040426-2733]	GO:0017137	Rab GTPase binding	406711
erich3	5	38.6677	0.185275	erich3	0	ENSDARG00000069262	erich3	https://zfin.org/ZDB-GENE-070209-295	glutamate-rich 3 [Source:ZFIN;Acc:ZDB-GENE-070209-295]			797289
STPG4	5	39.1786	0.186591	STPG4	0	ENSDARG00000089552	STPG4	https://zfin.org/ZDB-GENE-141222-51	si:ch211-93n23.7 [Source:ZFIN;Acc:ZDB-GENE-141222-51]			100332264
lin28a	5	39.1538	0.187393	lin28a	0	ENSDARG00000016999	lin28a	https://zfin.org/ZDB-GENE-040426-747	lin-28 homolog A (C. elegans) [Source:ZFIN;Acc:ZDB-GENE-040426-747]	GO:0044877,GO:0034250,GO:0045727	protein-containing complex binding,positive regulation of cellular amide metabolic process,positive regulation of translation	394066
apba1a	5	39.4847	0.187571	apba1a	0	ENSDARG00000103848	apba1a	https://zfin.org/ZDB-GENE-060526-175	amyloid beta (A4) precursor protein-binding, family A, member 1a [Source:ZFIN;Acc:ZDB-GENE-060526-175]	GO:0044463,GO:0120038,GO:0099503,GO:0008021,GO:0097458,GO:0070382,GO:0043005	cell projection part,plasma membrane bounded cell projection part,secretory vesicle,synaptic vesicle,neuron part,exocytic vesicle,neuron projection	100003938
ANKRD66	5	39.5673	0.188546	ANKRD66	0	ENSDARG00000090489	ANKRD66	https://zfin.org/ZDB-GENE-131121-624	si:ch211-189e2.2 [Source:ZFIN;Acc:ZDB-GENE-131121-624]			101886816
klhl26	5	39.5344	0.189477	klhl26	0	ENSDARG00000053876	klhl26	https://zfin.org/ZDB-GENE-030131-5975	kelch-like family member 26 [Source:ZFIN;Acc:ZDB-GENE-030131-5975]			558035
morn3	5	40.217	0.189665	morn3	0	ENSDARG00000021697	morn3	https://zfin.org/ZDB-GENE-050417-152	MORN repeat containing 3 [Source:ZFIN;Acc:ZDB-GENE-050417-152]			550359
dpysl3	5	40.0075	0.191929	dpysl3	0	ENSDARG00000002587	dpysl3	https://zfin.org/ZDB-GENE-050720-2	dihydropyrimidinase-like 3 [Source:ZFIN;Acc:ZDB-GENE-050720-2]	GO:0120031,GO:0030031,GO:0044463,GO:0120038,GO:0051764,GO:0051270,GO:0007015,GO:2000145,GO:0040012,GO:0051017,GO:0097435,GO:0097458,GO:0061572,GO:0044087,GO:0030036,GO:0043005	plasma membrane bounded cell projection assembly,cell projection assembly,cell projection part,plasma membrane bounded cell projection part,actin crosslink formation,regulation of cellular component movement,actin filament organization,regulation of cell motility,regulation of locomotion,actin filament bundle assembly,supramolecular fiber organization,neuron part,actin filament bundle organization,regulation of cellular component biogenesis,actin cytoskeleton organization,neuron projection	553166			R-DRE-373755	Semaphorin interactions
ppil6	5	40.7859	0.192828	ppil6	0	ENSDARG00000042157	ppil6	https://zfin.org/ZDB-GENE-050522-70	peptidylprolyl isomerase (cyclophilin)-like 6 [Source:ZFIN;Acc:ZDB-GENE-050522-70]			553623
twf2a	5	41.5803	0.197274	twf2a	0	ENSDARG00000094792	twf2a	https://zfin.org/ZDB-GENE-030131-7638	twinfilin actin-binding protein 2a [Source:ZFIN;Acc:ZDB-GENE-030131-7638]			100310784
arpp21	5	41.1874	0.198658	arpp21	0	ENSDARG00000061081	arpp21	https://zfin.org/ZDB-GENE-081104-296	cAMP-regulated phosphoprotein, 21 [Source:ZFIN;Acc:ZDB-GENE-081104-296]			564134
c10h21orf59	5	41.0917	0.199009	c10h21orf59	0	ENSDARG00000035332	c10h21orf59	https://zfin.org/ZDB-GENE-040930-8	c10h21orf59 homolog (H. sapiens) [Source:ZFIN;Acc:ZDB-GENE-040930-8]	GO:0005929,GO:0044782,GO:0060271,GO:0120031,GO:0030031,GO:0003341,GO:0007017,GO:0070925,GO:0007018,GO:0007368,GO:0009799,GO:0009855,GO:0003352,GO:0060632,GO:0044458,GO:0007389,GO:0090660,GO:0001822,GO:0072001,GO:0072114,GO:0001655,GO:0051270,GO:0060993,GO:0048793,GO:0032886,GO:0050877	cilium,cilium organization,cilium assembly,plasma membrane bounded cell projection assembly,cell projection assembly,cilium movement,microtubule-based process,organelle assembly,microtubule-based movement,determination of left/right symmetry,specification of symmetry,determination of bilateral symmetry,regulation of cilium movement,regulation of microtubule-based movement,motile cilium assembly,pattern specification process,cerebrospinal fluid circulation,kidney development,renal system development,pronephros morphogenesis,urogenital system development,regulation of cellular component movement,kidney morphogenesis,pronephros development,regulation of microtubule-based process,nervous system process	792532
egr4	5	43.245	0.199278	egr4	0	ENSDARG00000077799	egr4	https://zfin.org/ZDB-GENE-080204-90	early growth response 4 [Source:ZFIN;Acc:ZDB-GENE-080204-90]			795099
cfap52	5	42.2709	0.200993	cfap52	0	ENSDARG00000101679	cfap52	https://zfin.org/ZDB-GENE-050522-296	cilia and flagella associated protein 52 [Source:ZFIN;Acc:ZDB-GENE-050522-296]	GO:0005929,GO:0044782,GO:0060271,GO:0120031,GO:0030031,GO:0070925,GO:0044441,GO:0005930,GO:0097014,GO:0044463,GO:0120038,GO:0032838,GO:0036064,GO:0015630,GO:0005815,GO:0099568	cilium,cilium organization,cilium assembly,plasma membrane bounded cell projection assembly,cell projection assembly,organelle assembly,ciliary part,axoneme,ciliary plasm,cell projection part,plasma membrane bounded cell projection part,plasma membrane bounded cell projection cytoplasm,ciliary basal body,microtubule cytoskeleton,microtubule organizing center,cytoplasmic region	553666
fam166b	5	44.106	0.201966	fam166b	0	ENSDARG00000100292	fam166b	https://zfin.org/ZDB-GENE-070209-41	family with sequence similarity 166, member B [Source:ZFIN;Acc:ZDB-GENE-070209-41]			100009651
ap3m2	5	42.1156	0.203591	ap3m2	0	ENSDARG00000016128	ap3m2	https://zfin.org/ZDB-GENE-021022-2	adaptor-related protein complex 3, mu 2 subunit [Source:ZFIN;Acc:ZDB-GENE-021022-2]	GO:0030117,GO:0048475,GO:0030118	membrane coat,coated membrane,clathrin coat	415244	dre04142	Lysosome
theg	5	42.8019	0.205761	theg	0	ENSDARG00000078644	theg	https://zfin.org/ZDB-GENE-070912-59	theg spermatid protein [Source:ZFIN;Acc:ZDB-GENE-070912-59]			561308
CABZ01111873.2	5	42.7527	0.206419	CABZ01111873.2	0	ENSDARG00000106535	CABZ01111873.2	https://zfin.org/
gcnt4a	5	42.5885	0.206553	gcnt4a	0	ENSDARG00000035198	gcnt4a	https://zfin.org/ZDB-GENE-030131-3231	glucosaminyl (N-acetyl) transferase 4, core 2, a [Source:ZFIN;Acc:ZDB-GENE-030131-3231]			324510	dre00512	Mucin type O-glycan biosynthesis	R-DRE-913709,R-DRE-5173105	O-linked glycosylation of mucins,O-linked glycosylation
cyp2p10	5	43.8267	0.208441	cyp2p10	0	ENSDARG00000042990	cyp2p10	https://zfin.org/ZDB-GENE-040120-1	cytochrome P450, family 2, subfamily P, polypeptide 10 [Source:ZFIN;Acc:ZDB-GENE-040120-1]	GO:0005506,GO:0006805	iron ion binding,xenobiotic metabolic process	399485	dre00590	Arachidonic acid metabolism
mkrn2os.2	5	43.8526	0.208472	mkrn2os.2	0	ENSDARG00000100728	mkrn2os.2	https://zfin.org/ZDB-GENE-160114-87	MKRN2 opposite strand, tandem duplicate 2 [Source:ZFIN;Acc:ZDB-GENE-160114-87]			100150803
parp6b	5	44.2234	0.20892	parp6b	0	ENSDARG00000070473	parp6b	https://zfin.org/ZDB-GENE-080219-1	poly (ADP-ribose) polymerase family, member 6b [Source:ZFIN;Acc:ZDB-GENE-080219-1]			100002364
dnajb13	5	44.8807	0.214546	dnajb13	0	ENSDARG00000043157	dnajb13	https://zfin.org/ZDB-GENE-040910-4	DnaJ (Hsp40) homolog, subfamily B, member 13 [Source:ZFIN;Acc:ZDB-GENE-040910-4]	GO:0005929,GO:0044782,GO:0060271,GO:0120031,GO:0030031,GO:0035082,GO:0031514,GO:0001578,GO:0007017,GO:0070925,GO:0000226,GO:0051087	cilium,cilium organization,cilium assembly,plasma membrane bounded cell projection assembly,cell projection assembly,axoneme assembly,motile cilium,microtubule bundle formation,microtubule-based process,organelle assembly,microtubule cytoskeleton organization,chaperone binding	572669
cabp2b	5	44.3904	0.215399	cabp2b	0	ENSDARG00000052277	cabp2b	https://zfin.org/ZDB-GENE-081028-55	calcium binding protein 2b [Source:ZFIN;Acc:ZDB-GENE-081028-55]	GO:0005509	calcium ion binding	559616
ak8	5	45.4214	0.217133	ak8	0	ENSDARG00000030961	ak8	https://zfin.org/ZDB-GENE-050522-275	adenylate kinase 8 [Source:ZFIN;Acc:ZDB-GENE-050522-275]	GO:0004550,GO:0016776	nucleoside diphosphate kinase activity,phosphotransferase activity, phosphate group as acceptor	553671
elovl4b	5	45.8728	0.218712	elovl4b	0	ENSDARG00000027495	elovl4b	https://zfin.org/ZDB-GENE-030131-7672	ELOVL fatty acid elongase 4b [Source:ZFIN;Acc:ZDB-GENE-030131-7672]	GO:0006790	sulfur compound metabolic process	335732
id2b	5	45.9974	0.219425	id2b	0	ENSDARG00000029544	id2b	https://zfin.org/ZDB-GENE-030131-15	inhibitor of DNA binding 2, dominant negative helix-loop-helix protein, b [Source:ZFIN;Acc:ZDB-GENE-030131-15]			321364
rnf32	5	46.1908	0.220356	rnf32	0	ENSDARG00000060035	rnf32	https://zfin.org/ZDB-GENE-061013-39	ring finger protein 32 [Source:ZFIN;Acc:ZDB-GENE-061013-39]			768120
LMO4	5	47.0716	0.221354	LMO4	0	ENSDARG00000102630	LMO4	https://zfin.org/ZDB-GENE-040426-1099	zgc:56628 [Source:ZFIN;Acc:ZDB-GENE-040426-1099]
ppp1r42	5	47.0163	0.224503	ppp1r42	0	ENSDARG00000057632	ppp1r42	https://zfin.org/ZDB-GENE-040704-43	protein phosphatase 1, regulatory subunit 42 [Source:ZFIN;Acc:ZDB-GENE-040704-43]	GO:0015630,GO:0005815,GO:0008092,GO:0005813,GO:0015631,GO:0003779,GO:0044877	microtubule cytoskeleton,microtubule organizing center,cytoskeletal protein binding,centrosome,tubulin binding,actin binding,protein-containing complex binding	431749
mal	5	47.0721	0.2281	mal	0	ENSDARG00000030094	mal	https://zfin.org/ZDB-GENE-050417-175	mal, T-cell differentiation protein [Source:ZFIN;Acc:ZDB-GENE-050417-175]			550381
DCDC2C	5	48.036	0.230354	DCDC2C	0	ENSDARG00000103264	DCDC2C	https://zfin.org/ZDB-GENE-160113-73	doublecortin domain containing 2C [Source:HGNC Symbol;Acc:HGNC:32696]			101884562
lrrc51	5	48.378	0.231139	lrrc51	0	ENSDARG00000040668	lrrc51	https://zfin.org/ZDB-GENE-060929-962	leucine rich repeat containing 51 [Source:ZFIN;Acc:ZDB-GENE-060929-962]			767801
sh2d4ba	5	48.9285	0.231713	sh2d4ba	0	ENSDARG00000069374	sh2d4ba	https://zfin.org/ZDB-GENE-090313-53	SH2 domain containing 4Ba [Source:ZFIN;Acc:ZDB-GENE-090313-53]			100330227
galnt11	5	48.9364	0.236259	galnt11	0	ENSDARG00000063636	galnt11	https://zfin.org/ZDB-GENE-060929-998	UDP-N-acetyl-alpha-D-galactosamine:polypeptide N-acetylgalactosaminyltransferase 11 (GalNAc-T11) [Source:ZFIN;Acc:ZDB-GENE-060929-998]	GO:0005112	Notch binding	558716	dre00512	Mucin type O-glycan biosynthesis	R-DRE-913709,R-DRE-5173105	O-linked glycosylation of mucins,O-linked glycosylation
ift27	5	49.1645	0.238323	ift27	0	ENSDARG00000099279	ift27	https://zfin.org/ZDB-GENE-041212-9	intraflagellar transport 27 homolog (Chlamydomonas) [Source:ZFIN;Acc:ZDB-GENE-041212-9]	GO:0044782,GO:0060271,GO:0120031,GO:0030031,GO:0007017,GO:0070925,GO:0007018,GO:0042073,GO:0001822,GO:0072001,GO:0001655,GO:0032402,GO:0051904,GO:0032401,GO:0010970,GO:0099111,GO:0032400,GO:0051905,GO:0051656,GO:0051875,GO:0030705,GO:0033059,GO:0051650,GO:0051648,GO:0051640,GO:0031503	cilium organization,cilium assembly,plasma membrane bounded cell projection assembly,cell projection assembly,microtubule-based process,organelle assembly,microtubule-based movement,intraciliary transport,kidney development,renal system development,urogenital system development,melanosome transport,pigment granule transport,establishment of melanosome localization,transport along microtubule,microtubule-based transport,melanosome localization,establishment of pigment granule localization,establishment of organelle localization,pigment granule localization,cytoskeleton-dependent intracellular transport,cellular pigmentation,establishment of vesicle localization,vesicle localization,organelle localization,protein-containing complex localization	494045
si:dkey-19b23.13	5	50.5915	0.24099	si:dkey-19b23.13	0	ENSDARG00000061850	si:dkey-19b23.13	https://zfin.org/ZDB-GENE-140106-78	si:dkey-19b23.13 [Source:ZFIN;Acc:ZDB-GENE-140106-78]			568864
si:dkey-11c5.11	5	50.3428	0.243451	si:dkey-11c5.11	0	ENSDARG00000096637	si:dkey-11c5.11	https://zfin.org/ZDB-GENE-121214-253	si:dkey-11c5.11 [Source:ZFIN;Acc:ZDB-GENE-121214-253]			110440144
rdh12	5	52.1826	0.251995	rdh12	0	ENSDARG00000018069	rdh12	https://zfin.org/ZDB-GENE-040718-9	retinol dehydrogenase 12 (all-trans/9-cis/11-cis) [Source:ZFIN;Acc:ZDB-GENE-040718-9]			436597
cfap99	5	52.8332	0.252639	cfap99	0	ENSDARG00000097485	cfap99	https://zfin.org/ZDB-GENE-161107-1	cilia and flagella associated protein 99 [Source:ZFIN;Acc:ZDB-GENE-161107-1]			100534701
ccdc103	5	52.968	0.254023	ccdc103	0	ENSDARG00000053455	ccdc103	https://zfin.org/ZDB-GENE-040718-253	coiled-coil domain containing 103 [Source:ZFIN;Acc:ZDB-GENE-040718-253]	GO:0005929,GO:0044782,GO:0060271,GO:0120031,GO:0030031,GO:0003341,GO:0035082,GO:0031514,GO:0001578,GO:0007017,GO:0070925,GO:0007018,GO:0044441,GO:0070286,GO:0003351,GO:0000226,GO:0005930,GO:0097014,GO:0044463,GO:0120038,GO:0032838,GO:0007368,GO:0015630,GO:0009799,GO:0009855,GO:0036159,GO:0061371,GO:0099568,GO:0034622,GO:0048562,GO:0001947,GO:0007389,GO:0003143,GO:0060562,GO:0003146,GO:0035050,GO:0048568,GO:0030286,GO:0007507,GO:0003007,GO:0002009,GO:0035239	cilium,cilium organization,cilium assembly,plasma membrane bounded cell projection assembly,cell projection assembly,cilium movement,axoneme assembly,motile cilium,microtubule bundle formation,microtubule-based process,organelle assembly,microtubule-based movement,ciliary part,axonemal dynein complex assembly,epithelial cilium movement,microtubule cytoskeleton organization,axoneme,ciliary plasm,cell projection part,plasma membrane bounded cell projection part,plasma membrane bounded cell projection cytoplasm,determination of left/right symmetry,microtubule cytoskeleton,specification of symmetry,determination of bilateral symmetry,inner dynein arm assembly,determination of heart left/right asymmetry,cytoplasmic region,cellular protein-containing complex assembly,embryonic organ morphogenesis,heart looping,pattern specification process,embryonic heart tube morphogenesis,epithelial tube morphogenesis,heart jogging,embryonic heart tube development,embryonic organ development,dynein complex,heart development,heart morphogenesis,morphogenesis of an epithelium,tube morphogenesis	437026
desma	5	53.7081	0.254943	desma	0	ENSDARG00000058656	desma	https://zfin.org/ZDB-GENE-980526-221	desmin a [Source:ZFIN;Acc:ZDB-GENE-980526-221]	GO:0070925,GO:0097435,GO:0099513,GO:0030036	organelle assembly,supramolecular fiber organization,polymeric cytoskeletal fiber,actin cytoskeleton organization	30148
lbr	5	53.4816	0.258123	lbr	0	ENSDARG00000014013	lbr	https://zfin.org/ZDB-GENE-030804-11	lamin B receptor [Source:ZFIN;Acc:ZDB-GENE-030804-11]			368360	dre00100	Steroid biosynthesis
RASSF5	5	54.0402	0.260235	RASSF5	0	ENSDARG00000070601	RASSF5	https://zfin.org/ZDB-GENE-141219-8	Ras association domain family member 5 [Source:HGNC Symbol;Acc:HGNC:17609]			100150414
baiap2l2b	5	55.5854	0.265232	baiap2l2b	0	ENSDARG00000060933	baiap2l2b	https://zfin.org/ZDB-GENE-060503-339	BAI1-associated protein 2-like 2b [Source:ZFIN;Acc:ZDB-GENE-060503-339]	GO:0034622,GO:0030041,GO:0008154,GO:0051764,GO:0030833,GO:0051258,GO:0008064,GO:0030832,GO:0007015,GO:0032271,GO:0110053,GO:1902903,GO:0032535,GO:0043254,GO:0051017,GO:0097435,GO:0032956,GO:0032970,GO:0061572,GO:0044087,GO:0051493,GO:0030036	cellular protein-containing complex assembly,actin filament polymerization,actin polymerization or depolymerization,actin crosslink formation,regulation of actin filament polymerization,protein polymerization,regulation of actin polymerization or depolymerization,regulation of actin filament length,actin filament organization,regulation of protein polymerization,regulation of actin filament organization,regulation of supramolecular fiber organization,regulation of cellular component size,regulation of protein complex assembly,actin filament bundle assembly,supramolecular fiber organization,regulation of actin cytoskeleton organization,regulation of actin filament-based process,actin filament bundle organization,regulation of cellular component biogenesis,regulation of cytoskeleton organization,actin cytoskeleton organization	564798
osbpl1a	5	55.617	0.266946	osbpl1a	0	ENSDARG00000105147	osbpl1a	https://zfin.org/ZDB-GENE-050208-657	oxysterol binding protein-like 1A [Source:ZFIN;Acc:ZDB-GENE-050208-657]	GO:0015248	sterol transporter activity	565503			R-DRE-2132295	MHC class II antigen presentation
atp1a3b	5	55.3131	0.26713	atp1a3b	0	ENSDARG00000104139	atp1a3b	https://zfin.org/ZDB-GENE-001212-8	ATPase, Na+/K+ transporting, alpha 3b polypeptide [Source:ZFIN;Acc:ZDB-GENE-001212-8]	GO:0015662,GO:0008556,GO:0019829,GO:0022853,GO:0042625	ATPase activity, coupled to transmembrane movement of ions, phosphorylative mechanism,potassium-transporting ATPase activity,cation-transporting ATPase activity,active ion transmembrane transporter activity,ATPase coupled ion transmembrane transporter activity	64611	dre04261	Adrenergic signaling in cardiomyocytes
spag8	5	55.9059	0.267255	spag8	0	ENSDARG00000103843	spag8	https://zfin.org/ZDB-GENE-170411-2	sperm associated antigen 8 [Source:ZFIN;Acc:ZDB-GENE-170411-2]	GO:0008092,GO:0015631	cytoskeletal protein binding,tubulin binding	571789
ttll9	5	55.8278	0.268152	ttll9	0	ENSDARG00000062806	ttll9	https://zfin.org/ZDB-GENE-030131-1582	tubulin tyrosine ligase-like family, member 9 [Source:ZFIN;Acc:ZDB-GENE-030131-1582]			556794
si:ch211-163l21.7	5	56.6366	0.271242	si:ch211-163l21.7	0	ENSDARG00000034457	si:ch211-163l21.7	https://zfin.org/ZDB-GENE-081105-176	si:ch211-163l21.7 [Source:ZFIN;Acc:ZDB-GENE-081105-176]			567726
morn2	5	57.3209	0.274142	morn2	0	ENSDARG00000071360	morn2	https://zfin.org/ZDB-GENE-060825-230	MORN repeat containing 2 [Source:ZFIN;Acc:ZDB-GENE-060825-230]			751675
cfap126	5	57.2983	0.274728	cfap126	0	ENSDARG00000070868	cfap126	https://zfin.org/ZDB-GENE-060825-357	cilia and flagella associated protein 126 [Source:ZFIN;Acc:ZDB-GENE-060825-357]	GO:0005929,GO:0044782,GO:0044441,GO:0044463,GO:0120038,GO:0036064,GO:0015630,GO:0005815	cilium,cilium organization,ciliary part,cell projection part,plasma membrane bounded cell projection part,ciliary basal body,microtubule cytoskeleton,microtubule organizing center	751706
tmc2a	5	58.9914	0.275924	tmc2a	0	ENSDARG00000033104	tmc2a	https://zfin.org/ZDB-GENE-060526-280	transmembrane channel-like 2a [Source:ZFIN;Acc:ZDB-GENE-060526-280]	GO:0008381,GO:0007605,GO:0009612,GO:0050954,GO:0050910,GO:0050974,GO:0050982,GO:0050877,GO:0050906	mechanosensitive ion channel activity,sensory perception of sound,response to mechanical stimulus,sensory perception of mechanical stimulus,detection of mechanical stimulus involved in sensory perception of sound,detection of mechanical stimulus involved in sensory perception,detection of mechanical stimulus,nervous system process,detection of stimulus involved in sensory perception	571240
capsla	5	57.1994	0.276185	capsla	0	ENSDARG00000103521	capsla	https://zfin.org/ZDB-GENE-030131-7291	calcyphosine-like a [Source:ZFIN;Acc:ZDB-GENE-030131-7291]	GO:0005509	calcium ion binding	550371
tex9	5	58.2494	0.281051	tex9	0	ENSDARG00000010586	tex9	https://zfin.org/ZDB-GENE-110623-3	testis expressed 9 [Source:ZFIN;Acc:ZDB-GENE-110623-3]			553441
skor1b	5	60.5298	0.287987	skor1b	0	ENSDARG00000062448	skor1b	https://zfin.org/ZDB-GENE-050419-82	SKI family transcriptional corepressor 1b [Source:ZFIN;Acc:ZDB-GENE-050419-82]	GO:0030512,GO:1903845,GO:0017015,GO:1903844,GO:0046332,GO:0030514	negative regulation of transforming growth factor beta receptor signaling pathway,negative regulation of cellular response to transforming growth factor beta stimulus,regulation of transforming growth factor beta receptor signaling pathway,regulation of cellular response to transforming growth factor beta stimulus,SMAD binding,negative regulation of BMP signaling pathway	567457
clic5b	5	59.7311	0.288448	clic5b	0	ENSDARG00000070584	clic5b	https://zfin.org/ZDB-GENE-040426-2542	chloride intracellular channel 5b [Source:ZFIN;Acc:ZDB-GENE-040426-2542]			405833
AL954359.1	5	60.0961	0.289182	AL954359.1	0	ENSDARG00000093646	AL954359.1	https://zfin.org/				103911997
si:dkey-71b5.6	5	60.7447	0.290446	si:dkey-71b5.6	0	ENSDARG00000098861	si:dkey-71b5.6	https://zfin.org/	si:dkey-71b5.6 [Source:NCBI gene;Acc:100294632]			100294632
cpn1*1	5	60.997	0.293841	cpn1*1	0	ENSDARG00000005185	cpn1	https://zfin.org/ZDB-GENE-030131-9116	carboxypeptidase N, polypeptide 1 [Source:ZFIN;Acc:ZDB-GENE-030131-9116]	GO:0035239	tube morphogenesis	337172
AL954359.2	5	61.7607	0.299046	AL954359.2	0	ENSDARG00000094423	AL954359.2	https://zfin.org/				103911998
iqub	5	63.06	0.301785	iqub	0	ENSDARG00000061899	iqub	https://zfin.org/ZDB-GENE-110421-1	IQ motif and ubiquitin domain containing [Source:ZFIN;Acc:ZDB-GENE-110421-1]			100334576
lmo7b	5	63.2814	0.302992	lmo7b	0	ENSDARG00000053535	lmo7b	https://zfin.org/ZDB-GENE-060825-242	LIM domain 7b [Source:ZFIN;Acc:ZDB-GENE-060825-242]	GO:0007368,GO:0009799,GO:0009855,GO:0061371,GO:0048562,GO:0001947,GO:0007389,GO:0003143,GO:0060562,GO:0035050,GO:0048568,GO:0007507,GO:0003007,GO:0002009,GO:0035239	determination of left/right symmetry,specification of symmetry,determination of bilateral symmetry,determination of heart left/right asymmetry,embryonic organ morphogenesis,heart looping,pattern specification process,embryonic heart tube morphogenesis,epithelial tube morphogenesis,embryonic heart tube development,embryonic organ development,heart development,heart morphogenesis,morphogenesis of an epithelium,tube morphogenesis	558333
spag6	5	63.1797	0.303627	spag6	0	ENSDARG00000020158	spag6	https://zfin.org/ZDB-GENE-040704-53	sperm associated antigen 6 [Source:ZFIN;Acc:ZDB-GENE-040704-53]			431757
calml4a	5	62.5575	0.303678	calml4a	0	ENSDARG00000075800	calml4a	https://zfin.org/ZDB-GENE-081022-9	calmodulin-like 4a [Source:ZFIN;Acc:ZDB-GENE-081022-9]	GO:0005509	calcium ion binding	560151	dre04261	Adrenergic signaling in cardiomyocytes
si:dkey-43k4.3	5	63.5241	0.303797	si:dkey-43k4.3	0	ENSDARG00000052428	si:dkey-43k4.3	https://zfin.org/ZDB-GENE-120215-146	si:dkey-43k4.3 [Source:ZFIN;Acc:ZDB-GENE-120215-146]			795882
IQCA1L	5	63.3495	0.304737	IQCA1L	0	ENSDARG00000069230	IQCA1L	https://zfin.org/ZDB-GENE-061013-622	zgc:153738 [Source:ZFIN;Acc:ZDB-GENE-061013-622]	GO:0005929,GO:0044441,GO:0005930,GO:0097014,GO:0044463,GO:0120038,GO:0032838,GO:0099568	cilium,ciliary part,axoneme,ciliary plasm,cell projection part,plasma membrane bounded cell projection part,plasma membrane bounded cell projection cytoplasm,cytoplasmic region	558115
rsph14	5	64.1493	0.306701	rsph14	0	ENSDARG00000017983	rsph14	https://zfin.org/ZDB-GENE-081104-375	radial spoke head 14 homolog (Chlamydomonas) [Source:ZFIN;Acc:ZDB-GENE-081104-375]			553388
CCDC189	5	64.3396	0.308486	CCDC189	0	ENSDARG00000096777	CCDC189	https://zfin.org/ZDB-GENE-130531-20	si:ch73-81k8.2 [Source:ZFIN;Acc:ZDB-GENE-130531-20]			100151516
BX510946.1	5	66.6747	0.318364	BX510946.1	0	ENSDARG00000100901	BX510946.1	https://zfin.org/
zmp:0000001301	5	67.8039	0.323701	zmp:0000001301	0	ENSDARG00000090886	zmp:0000001301	https://zfin.org/ZDB-GENE-140106-261	zmp:0000001301 [Source:ZFIN;Acc:ZDB-GENE-140106-261]			101885043
got1l1	5	67.7461	0.323793	got1l1	0	ENSDARG00000053644	got1l1	https://zfin.org/ZDB-GENE-060929-556	glutamic-oxaloacetic transaminase 1-like 1 [Source:ZFIN;Acc:ZDB-GENE-060929-556]			791730
ribc2	5	68.0709	0.32797	ribc2	0	ENSDARG00000075177	ribc2	https://zfin.org/ZDB-GENE-050411-27	RIB43A domain with coiled-coils 2 [Source:ZFIN;Acc:ZDB-GENE-050411-27]			568595
amph	5	68.5105	0.328167	amph	0	ENSDARG00000007663	amph	https://zfin.org/ZDB-GENE-040426-1711	amphiphysin [Source:ZFIN;Acc:ZDB-GENE-040426-1711]	GO:0099503,GO:0008021,GO:0097458,GO:0070382	secretory vesicle,synaptic vesicle,neuron part,exocytic vesicle	393804
iqcg	5	68.8872	0.329922	iqcg	0	ENSDARG00000068678	iqcg	https://zfin.org/ZDB-GENE-050419-109	IQ motif containing G [Source:ZFIN;Acc:ZDB-GENE-050419-109]	GO:0005929,GO:0044782,GO:0060271,GO:0120031,GO:0030031,GO:0035082,GO:0031514,GO:0001578,GO:0007017,GO:0070925,GO:0000226,GO:0097223,GO:0036126,GO:0097729,GO:0048515,GO:0007283,GO:0048232,GO:0007286,GO:0007276,GO:0048609,GO:0032504,GO:0022412,GO:0003006,GO:0019953,GO:0044703,GO:0007281	cilium,cilium organization,cilium assembly,plasma membrane bounded cell projection assembly,cell projection assembly,axoneme assembly,motile cilium,microtubule bundle formation,microtubule-based process,organelle assembly,microtubule cytoskeleton organization,sperm part,sperm flagellum,9+2 motile cilium,spermatid differentiation,spermatogenesis,male gamete generation,spermatid development,gamete generation,multicellular organismal reproductive process,multicellular organism reproduction,cellular process involved in reproduction in multicellular organism,developmental process involved in reproduction,sexual reproduction,multi-organism reproductive process,germ cell development	100322600
spata4	5	69.2397	0.334133	spata4	0	ENSDARG00000036189	spata4	https://zfin.org/ZDB-GENE-050417-153	spermatogenesis associated 4 [Source:ZFIN;Acc:ZDB-GENE-050417-153]			445563
scg5*1	5	69.4759	0.334144	scg5*1	0	ENSDARG00000032126	scg5	https://zfin.org/ZDB-GENE-040426-1687	secretogranin V [Source:ZFIN;Acc:ZDB-GENE-040426-1687]			100330746
rprma	5	70.5426	0.334494	rprma	0	ENSDARG00000053383	rprma	https://zfin.org/ZDB-GENE-050522-218	reprimo, TP53 dependent G2 arrest mediator candidate a [Source:ZFIN;Acc:ZDB-GENE-050522-218]			553689
pvalb8	5	69.2628	0.336449	pvalb8	0	ENSDARG00000037790	pvalb8	https://zfin.org/ZDB-GENE-030805-3	parvalbumin 8 [Source:ZFIN;Acc:ZDB-GENE-030805-3]	GO:0005509	calcium ion binding	360208
ribc1	5	69.89	0.336573	ribc1	0	ENSDARG00000055739	ribc1	https://zfin.org/ZDB-GENE-081031-7	RIB43A domain with coiled-coils 1 [Source:ZFIN;Acc:ZDB-GENE-081031-7]			791181
scg5	5	69.7125	0.336889	scg5	0	ENSDARG00000077045	scg5	https://zfin.org/ZDB-GENE-040426-1687	secretogranin V [Source:ZFIN;Acc:ZDB-GENE-040426-1687]	GO:0005929,GO:0031514,GO:0099503	cilium,motile cilium,secretory vesicle	393699
gstp1	5	70.5332	0.342577	gstp1	0	ENSDARG00000104068	gstp1	https://zfin.org/ZDB-GENE-020806-4	glutathione S-transferase pi 1 [Source:ZFIN;Acc:ZDB-GENE-020806-4]	GO:0042178,GO:0016765,GO:0004364,GO:0006749,GO:0006805,GO:0006790	xenobiotic catabolic process,transferase activity, transferring alkyl or aryl (other than methyl) groups,glutathione transferase activity,glutathione metabolic process,xenobiotic metabolic process,sulfur compound metabolic process	79381	dre00480,dre00982,dre00980,dre00983	Glutathione metabolism,Drug metabolism - cytochrome P450,Metabolism of xenobiotics by cytochrome P450,Drug metabolism - other enzymes
smpx	5	72.6291	0.348922	smpx	0	ENSDARG00000045302	smpx	https://zfin.org/ZDB-GENE-040704-24	small muscle protein, X-linked [Source:ZFIN;Acc:ZDB-GENE-040704-24]			431732
rsph9	5	72.8363	0.350155	rsph9	0	ENSDARG00000017355	rsph9	https://zfin.org/ZDB-GENE-051120-129	radial spoke head 9 homolog [Source:ZFIN;Acc:ZDB-GENE-051120-129]	GO:0005929,GO:0044782,GO:0060271,GO:0120031,GO:0030031,GO:0003341,GO:0035082,GO:0031514,GO:0001578,GO:0007017,GO:0070925,GO:0007018,GO:0044441,GO:0001539,GO:0060285,GO:0060294,GO:0000226,GO:0005930,GO:0097014,GO:0044463,GO:0120038,GO:0032838,GO:0099568,GO:0097730,GO:0044458,GO:0060091,GO:0097732,GO:0032421,GO:0098862,GO:0097458,GO:0043005	cilium,cilium organization,cilium assembly,plasma membrane bounded cell projection assembly,cell projection assembly,cilium movement,axoneme assembly,motile cilium,microtubule bundle formation,microtubule-based process,organelle assembly,microtubule-based movement,ciliary part,cilium or flagellum-dependent cell motility,cilium-dependent cell motility,cilium movement involved in cell motility,microtubule cytoskeleton organization,axoneme,ciliary plasm,cell projection part,plasma membrane bounded cell projection part,plasma membrane bounded cell projection cytoplasm,cytoplasmic region,non-motile cilium,motile cilium assembly,kinocilium,9+2 non-motile cilium,stereocilium bundle,cluster of actin-based cell projections,neuron part,neuron projection	558005
evlb	5	73.0275	0.351572	evlb	0	ENSDARG00000099720	evlb	https://zfin.org/ZDB-GENE-040426-1804	Enah/Vasp-like b [Source:ZFIN;Acc:ZDB-GENE-040426-1804]	GO:0034622,GO:0030041,GO:0008092,GO:0008154,GO:0030833,GO:0051258,GO:0008064,GO:0030832,GO:0007015,GO:0032271,GO:0110053,GO:1902903,GO:0032535,GO:0043254,GO:0003779,GO:0097435,GO:0032956,GO:0032970,GO:0044087,GO:0051493,GO:0030036	cellular protein-containing complex assembly,actin filament polymerization,cytoskeletal protein binding,actin polymerization or depolymerization,regulation of actin filament polymerization,protein polymerization,regulation of actin polymerization or depolymerization,regulation of actin filament length,actin filament organization,regulation of protein polymerization,regulation of actin filament organization,regulation of supramolecular fiber organization,regulation of cellular component size,regulation of protein complex assembly,actin binding,supramolecular fiber organization,regulation of actin cytoskeleton organization,regulation of actin filament-based process,regulation of cellular component biogenesis,regulation of cytoskeleton organization,actin cytoskeleton organization	402929
dnali1	5	73.0633	0.351836	dnali1	0	ENSDARG00000069815	dnali1	https://zfin.org/ZDB-GENE-080204-7	dynein, axonemal, light intermediate chain 1 [Source:ZFIN;Acc:ZDB-GENE-080204-7]	GO:0005929,GO:0044782,GO:0060271,GO:0120031,GO:0030031,GO:0035082,GO:0001578,GO:0007017,GO:0070925,GO:0044441,GO:0070286,GO:0000226,GO:0005930,GO:0097014,GO:0044463,GO:0120038,GO:0032838,GO:0036159,GO:0099568,GO:0034622,GO:0045504,GO:0098858	cilium,cilium organization,cilium assembly,plasma membrane bounded cell projection assembly,cell projection assembly,axoneme assembly,microtubule bundle formation,microtubule-based process,organelle assembly,ciliary part,axonemal dynein complex assembly,microtubule cytoskeleton organization,axoneme,ciliary plasm,cell projection part,plasma membrane bounded cell projection part,plasma membrane bounded cell projection cytoplasm,inner dynein arm assembly,cytoplasmic region,cellular protein-containing complex assembly,dynein heavy chain binding,actin-based cell projection	567632
si:dkey-16p21.8	5	72.5797	0.352208	si:dkey-16p21.8	0	ENSDARG00000096849	si:dkey-16p21.8	https://zfin.org/ZDB-GENE-131121-428	si:dkey-16p21.8 [Source:ZFIN;Acc:ZDB-GENE-131121-428]	GO:0000041	transition metal ion transport	100536712
barhl1a	5	73.6905	0.355925	barhl1a	0	ENSDARG00000035508	barhl1a	https://zfin.org/ZDB-GENE-050417-212	BarH-like homeobox 1a [Source:ZFIN;Acc:ZDB-GENE-050417-212]			550407
capga	5	75.7152	0.359432	capga	0	ENSDARG00000035560	capga	https://zfin.org/ZDB-GENE-060531-6	capping protein (actin filament), gelsolin-like a [Source:ZFIN;Acc:ZDB-GENE-060531-6]	GO:0034622,GO:0051016,GO:0030041,GO:0008092,GO:0008154,GO:0030833,GO:0051693,GO:0051258,GO:0008064,GO:0030832,GO:0030834,GO:0030835,GO:0007015,GO:0032271,GO:1901880,GO:0110053,GO:0030042,GO:0043242,GO:0030837,GO:0032272,GO:1901879,GO:0031333,GO:1902903,GO:1902904,GO:0032535,GO:0043254,GO:0003779,GO:0043244,GO:0051494,GO:0044877,GO:0097435,GO:0032956,GO:0051261,GO:0032970,GO:0044087,GO:0051493,GO:0030036	cellular protein-containing complex assembly,barbed-end actin filament capping,actin filament polymerization,cytoskeletal protein binding,actin polymerization or depolymerization,regulation of actin filament polymerization,actin filament capping,protein polymerization,regulation of actin polymerization or depolymerization,regulation of actin filament length,regulation of actin filament depolymerization,negative regulation of actin filament depolymerization,actin filament organization,regulation of protein polymerization,negative regulation of protein depolymerization,regulation of actin filament organization,actin filament depolymerization,negative regulation of protein complex disassembly,negative regulation of actin filament polymerization,negative regulation of protein polymerization,regulation of protein depolymerization,negative regulation of protein complex assembly,regulation of supramolecular fiber organization,negative regulation of supramolecular fiber organization,regulation of cellular component size,regulation of protein complex assembly,actin binding,regulation of protein complex disassembly,negative regulation of cytoskeleton organization,protein-containing complex binding,supramolecular fiber organization,regulation of actin cytoskeleton organization,protein depolymerization,regulation of actin filament-based process,regulation of cellular component biogenesis,regulation of cytoskeleton organization,actin cytoskeleton organization	565410
rasd1	5	74.8863	0.359899	rasd1	0	ENSDARG00000019274	rasd1	https://zfin.org/ZDB-GENE-040426-1473	RAS, dexamethasone-induced 1 [Source:ZFIN;Acc:ZDB-GENE-040426-1473]			393504
ropn1l	5	74.6468	0.360266	ropn1l	0	ENSDARG00000058370	ropn1l	https://zfin.org/ZDB-GENE-040724-235	rhophilin associated tail protein 1-like [Source:ZFIN;Acc:ZDB-GENE-040724-235]	GO:0005929,GO:0031514,GO:0048515,GO:0007283,GO:0048232,GO:0007286,GO:0007276,GO:0048609,GO:0032504,GO:0022412,GO:0003006,GO:0019953,GO:0044703,GO:0007281	cilium,motile cilium,spermatid differentiation,spermatogenesis,male gamete generation,spermatid development,gamete generation,multicellular organismal reproductive process,multicellular organism reproduction,cellular process involved in reproduction in multicellular organism,developmental process involved in reproduction,sexual reproduction,multi-organism reproductive process,germ cell development	798354
sh3glb2b	5	75.29	0.364036	sh3glb2b	0	ENSDARG00000035470	sh3glb2b	https://zfin.org/ZDB-GENE-040426-833	SH3-domain GRB2-like endophilin B2b [Source:ZFIN;Acc:ZDB-GENE-040426-833]			394094
ankrd45	5	77.2736	0.371805	ankrd45	0	ENSDARG00000011326	ankrd45	https://zfin.org/ZDB-GENE-050522-311	ankyrin repeat domain 45 [Source:ZFIN;Acc:ZDB-GENE-050522-311]			553808
foxj1a	5	78.0667	0.37258	foxj1a	0	ENSDARG00000101919	foxj1a	https://zfin.org/ZDB-GENE-060929-1178	forkhead box J1a [Source:ZFIN;Acc:ZDB-GENE-060929-1178]	GO:0044782,GO:0060271,GO:0120031,GO:0030031,GO:0003341,GO:0007017,GO:0070925,GO:0007018,GO:0001539,GO:0060285,GO:0060294,GO:0003351,GO:0007368,GO:0009799,GO:0009855,GO:0061371,GO:0003352,GO:0060632,GO:0003356,GO:0060295,GO:0060296,GO:1902019,GO:0048562,GO:0001947,GO:0007389,GO:0003143,GO:0060562,GO:0003146,GO:0035050,GO:0048568,GO:0051270,GO:0007507,GO:2000145,GO:0032886,GO:0003007,GO:0040012,GO:0002009,GO:0035239	cilium organization,cilium assembly,plasma membrane bounded cell projection assembly,cell projection assembly,cilium movement,microtubule-based process,organelle assembly,microtubule-based movement,cilium or flagellum-dependent cell motility,cilium-dependent cell motility,cilium movement involved in cell motility,epithelial cilium movement,determination of left/right symmetry,specification of symmetry,determination of bilateral symmetry,determination of heart left/right asymmetry,regulation of cilium movement,regulation of microtubule-based movement,regulation of cilium beat frequency,regulation of cilium movement involved in cell motility,regulation of cilium beat frequency involved in ciliary motility,regulation of cilium-dependent cell motility,embryonic organ morphogenesis,heart looping,pattern specification process,embryonic heart tube morphogenesis,epithelial tube morphogenesis,heart jogging,embryonic heart tube development,embryonic organ development,regulation of cellular component movement,heart development,regulation of cell motility,regulation of microtubule-based process,heart morphogenesis,regulation of locomotion,morphogenesis of an epithelium,tube morphogenesis	767737
erich2	5	77.1665	0.372894	erich2	0	ENSDARG00000107534	erich2	https://zfin.org/ZDB-GENE-131231-2	glutamate-rich 2 [Source:ZFIN;Acc:ZDB-GENE-131231-2]			561824
si:ch211-57h10.1	5	77.8413	0.373433	si:ch211-57h10.1	0	ENSDARG00000088753	si:ch211-57h10.1	https://zfin.org/ZDB-GENE-060526-173	si:ch211-57h10.1 [Source:ZFIN;Acc:ZDB-GENE-060526-173]			558475
si:dkeyp-46h3.1	5	78.9411	0.377249	si:dkeyp-46h3.1	0	ENSDARG00000074049	si:dkeyp-46h3.1	https://zfin.org/ZDB-GENE-060503-559	si:dkeyp-46h3.1 [Source:ZFIN;Acc:ZDB-GENE-060503-559]
si:ch211-147d7.5	5	78.9572	0.38117	si:ch211-147d7.5	0	ENSDARG00000095457	si:ch211-147d7.5	https://zfin.org/ZDB-GENE-041014-353	si:ch211-147d7.5 [Source:ZFIN;Acc:ZDB-GENE-041014-353]
s100s	5	79.1858	0.38179	s100s	0	ENSDARG00000036773	s100s	https://zfin.org/ZDB-GENE-040822-31	S100 calcium binding protein S [Source:ZFIN;Acc:ZDB-GENE-040822-31]	GO:0005509	calcium ion binding	445481
GRXCR1	5	80.266	0.385534	GRXCR1	0	ENSDARG00000105434	GRXCR1	https://zfin.org/ZDB-GENE-160113-42	glutaredoxin and cysteine rich domain containing 1 [Source:HGNC Symbol;Acc:HGNC:31673]			100332873
catip	5	80.2392	0.386689	catip	0	ENSDARG00000063009	catip	https://zfin.org/ZDB-GENE-060929-1170	ciliogenesis associated TTC17 interacting protein [Source:ZFIN;Acc:ZDB-GENE-060929-1170]	GO:0044782,GO:0060271,GO:0120031,GO:0030031,GO:0070925,GO:0007368,GO:0009799,GO:0009855,GO:0061371,GO:0034622,GO:0007389,GO:0030041,GO:0008154,GO:0051258,GO:0007015,GO:0007507,GO:0097435,GO:0030036	cilium organization,cilium assembly,plasma membrane bounded cell projection assembly,cell projection assembly,organelle assembly,determination of left/right symmetry,specification of symmetry,determination of bilateral symmetry,determination of heart left/right asymmetry,cellular protein-containing complex assembly,pattern specification process,actin filament polymerization,actin polymerization or depolymerization,protein polymerization,actin filament organization,heart development,supramolecular fiber organization,actin cytoskeleton organization	767803
pacrg	5	81.2599	0.391218	pacrg	0	ENSDARG00000087556	pacrg	https://zfin.org/ZDB-GENE-041114-100	PARK2 co-regulated [Source:ZFIN;Acc:ZDB-GENE-041114-100]	GO:0097458,GO:0051087,GO:0043005	neuron part,chaperone binding,neuron projection	492757
sh2d4bb	5	82.2729	0.394685	sh2d4bb	0	ENSDARG00000015144	sh2d4bb	https://zfin.org/ZDB-GENE-130531-42	SH2 domain containing 4Bb [Source:ZFIN;Acc:ZDB-GENE-130531-42]			560557
eef1a1b	5	82.5532	0.395853	eef1a1b	0	ENSDARG00000069951	eef1a1b	https://zfin.org/ZDB-GENE-050417-327	eukaryotic translation elongation factor 1 alpha 1b [Source:ZFIN;Acc:ZDB-GENE-050417-327]	GO:0003746	translation elongation factor activity	100004503
si:ch211-243g18.2	5	81.9	0.397854	si:ch211-243g18.2	0	ENSDARG00000044261	si:ch211-243g18.2	https://zfin.org/ZDB-GENE-030131-2830	si:ch211-243g18.2 [Source:ZFIN;Acc:ZDB-GENE-030131-2830]	GO:0099513	polymeric cytoskeletal fiber	559906
nrgnb	5	83.8052	0.402874	nrgnb	0	ENSDARG00000069361	nrgnb	https://zfin.org/ZDB-GENE-061027-337	neurogranin (protein kinase C substrate, RC3) b [Source:ZFIN;Acc:ZDB-GENE-070112-1912]	GO:0005929,GO:0003341,GO:0031514,GO:0007017,GO:0007018	cilium,cilium movement,motile cilium,microtubule-based process,microtubule-based movement	564082
ccdc151	5	83.7216	0.40336	ccdc151	0	ENSDARG00000062978	ccdc151	https://zfin.org/ZDB-GENE-061013-787	coiled-coil domain containing 151 [Source:ZFIN;Acc:ZDB-GENE-061013-787]	GO:0005929,GO:0044782,GO:0060271,GO:0120031,GO:0030031,GO:0003341,GO:0035082,GO:0031514,GO:0001578,GO:0007017,GO:0070925,GO:0007018,GO:0044441,GO:0070286,GO:0000226,GO:0044463,GO:0120038,GO:0036064,GO:0007368,GO:0015630,GO:0009799,GO:0009855,GO:0036158,GO:0005815,GO:0036159,GO:0061371,GO:0034622,GO:0007389,GO:0090660,GO:1902850,GO:0051656,GO:0007507,GO:0000132,GO:0051294,GO:0040001,GO:0050877,GO:0070121,GO:0051293,GO:0051653,GO:0051640	cilium,cilium organization,cilium assembly,plasma membrane bounded cell projection assembly,cell projection assembly,cilium movement,axoneme assembly,motile cilium,microtubule bundle formation,microtubule-based process,organelle assembly,microtubule-based movement,ciliary part,axonemal dynein complex assembly,microtubule cytoskeleton organization,cell projection part,plasma membrane bounded cell projection part,ciliary basal body,determination of left/right symmetry,microtubule cytoskeleton,specification of symmetry,determination of bilateral symmetry,outer dynein arm assembly,microtubule organizing center,inner dynein arm assembly,determination of heart left/right asymmetry,cellular protein-containing complex assembly,pattern specification process,cerebrospinal fluid circulation,microtubule cytoskeleton organization involved in mitosis,establishment of organelle localization,heart development,establishment of mitotic spindle orientation,establishment of spindle orientation,establishment of mitotic spindle localization,nervous system process,Kupffer's vesicle development,establishment of spindle localization,spindle localization,organelle localization	555601
FO681289.1	5	84.5546	0.406387	FO681289.1	0	ENSDARG00000107344	FO681289.1	https://zfin.org/
sncb	5	84.1587	0.407022	sncb	0	ENSDARG00000104945	sncb	https://zfin.org/ZDB-GENE-040426-1615	synuclein, beta [Source:ZFIN;Acc:ZDB-GENE-040426-1615]			393944
ccdc173	5	84.7518	0.409316	ccdc173	0	ENSDARG00000077928	ccdc173	https://zfin.org/ZDB-GENE-081104-457	coiled-coil domain containing 173 [Source:ZFIN;Acc:ZDB-GENE-081104-457]			559457
twf2b	5	85.6087	0.4155	twf2b	0	ENSDARG00000009727	twf2b	https://zfin.org/ZDB-GENE-050522-238	twinfilin actin-binding protein 2b [Source:ZFIN;Acc:ZDB-GENE-050522-238]	GO:0120031,GO:0030031,GO:0034622,GO:0051016,GO:0030041,GO:0008092,GO:0008154,GO:0030833,GO:0051693,GO:0051258,GO:0008064,GO:0030832,GO:0030834,GO:0030835,GO:0051651,GO:0007015,GO:0032271,GO:1901880,GO:0110053,GO:0030042,GO:0043242,GO:0030837,GO:0032272,GO:1901879,GO:0031333,GO:1902903,GO:1902904,GO:0032535,GO:0043254,GO:0003779,GO:0043244,GO:0051494,GO:0044877,GO:0097435,GO:0032956,GO:0051261,GO:0032970,GO:0044087,GO:0099513,GO:0051493,GO:0051235,GO:0030036	plasma membrane bounded cell projection assembly,cell projection assembly,cellular protein-containing complex assembly,barbed-end actin filament capping,actin filament polymerization,cytoskeletal protein binding,actin polymerization or depolymerization,regulation of actin filament polymerization,actin filament capping,protein polymerization,regulation of actin polymerization or depolymerization,regulation of actin filament length,regulation of actin filament depolymerization,negative regulation of actin filament depolymerization,maintenance of location in cell,actin filament organization,regulation of protein polymerization,negative regulation of protein depolymerization,regulation of actin filament organization,actin filament depolymerization,negative regulation of protein complex disassembly,negative regulation of actin filament polymerization,negative regulation of protein polymerization,regulation of protein depolymerization,negative regulation of protein complex assembly,regulation of supramolecular fiber organization,negative regulation of supramolecular fiber organization,regulation of cellular component size,regulation of protein complex assembly,actin binding,regulation of protein complex disassembly,negative regulation of cytoskeleton organization,protein-containing complex binding,supramolecular fiber organization,regulation of actin cytoskeleton organization,protein depolymerization,regulation of actin filament-based process,regulation of cellular component biogenesis,polymeric cytoskeletal fiber,regulation of cytoskeleton organization,maintenance of location,actin cytoskeleton organization	553677
zgc:171927	5	86.8832	0.417713	zgc:171927	0	ENSDARG00000033056	zgc:171927	https://zfin.org/ZDB-GENE-070822-21	zgc:171927 [Source:ZFIN;Acc:ZDB-GENE-070822-21]			100124616
hsd17b7	5	87.0283	0.420638	hsd17b7	0	ENSDARG00000088140	hsd17b7	https://zfin.org/ZDB-GENE-061013-378	hydroxysteroid (17-beta) dehydrogenase 7 [Source:ZFIN;Acc:ZDB-GENE-061013-378]			768185	dre00100	Steroid biosynthesis
tpd52l1	5	87.1799	0.420722	tpd52l1	0	ENSDARG00000042548	tpd52l1	https://zfin.org/ZDB-GENE-050522-121	tumor protein D52-like 1 [Source:ZFIN;Acc:ZDB-GENE-050522-121]			553769
atp1b2b	5	88.6104	0.427658	atp1b2b	0	ENSDARG00000034424	atp1b2b	https://zfin.org/ZDB-GENE-010718-1	ATPase, Na+/K+ transporting, beta 2b polypeptide [Source:ZFIN;Acc:ZDB-GENE-010718-1]	GO:0050905,GO:0048839,GO:0043583,GO:0042472,GO:0042471,GO:0048562,GO:0090596,GO:0048568,GO:0042490,GO:0001964,GO:0015662,GO:0007507,GO:0008556,GO:0048840,GO:0050877,GO:0048884,GO:0019829,GO:0022853,GO:0042625	neuromuscular process,inner ear development,ear development,inner ear morphogenesis,ear morphogenesis,embryonic organ morphogenesis,sensory organ morphogenesis,embryonic organ development,mechanoreceptor differentiation,startle response,ATPase activity, coupled to transmembrane movement of ions, phosphorylative mechanism,heart development,potassium-transporting ATPase activity,otolith development,nervous system process,neuromast development,cation-transporting ATPase activity,active ion transmembrane transporter activity,ATPase coupled ion transmembrane transporter activity	114457	dre04261	Adrenergic signaling in cardiomyocytes
lhfpl5b	5	88.7458	0.430091	lhfpl5b	0	ENSDARG00000056458	lhfpl5b	https://zfin.org/ZDB-GENE-080220-51	lipoma HMGIC fusion partner-like 5b [Source:ZFIN;Acc:ZDB-GENE-080220-51]			566999
gfi1aa	5	89.7073	0.4319	gfi1aa	0	ENSDARG00000020746	gfi1aa	https://zfin.org/ZDB-GENE-050522-534	growth factor independent 1A transcription repressor a [Source:ZFIN;Acc:ZDB-GENE-050522-534]	GO:0048568	embryonic organ development	553814
si:ch211-193l2.10	5	90.7211	0.43236	si:ch211-193l2.10	0	ENSDARG00000099903	si:ch211-193l2.10	https://zfin.org/ZDB-GENE-160114-52	si:ch211-193l2.10 [Source:ZFIN;Acc:ZDB-GENE-160114-52]
tekt4	5	90.6843	0.435483	tekt4	0	ENSDARG00000028899	tekt4	https://zfin.org/ZDB-GENE-070410-98	tektin 4 [Source:ZFIN;Acc:ZDB-GENE-070410-98]	GO:0005929,GO:0044782,GO:0060271,GO:0120031,GO:0030031,GO:0003341,GO:0031514,GO:0007017,GO:0070925,GO:0007018,GO:0001539,GO:0060285,GO:0060294,GO:0015630,GO:0097223,GO:0036126,GO:0097729	cilium,cilium organization,cilium assembly,plasma membrane bounded cell projection assembly,cell projection assembly,cilium movement,motile cilium,microtubule-based process,organelle assembly,microtubule-based movement,cilium or flagellum-dependent cell motility,cilium-dependent cell motility,cilium movement involved in cell motility,microtubule cytoskeleton,sperm part,sperm flagellum,9+2 motile cilium	559407
cfap77	5	92.0297	0.442091	cfap77	0	ENSDARG00000068122	cfap77	https://zfin.org/ZDB-GENE-060526-106	cilia and flagella associated protein 77 [Source:ZFIN;Acc:ZDB-GENE-060526-106]	GO:0005929	cilium	558957
si:dkeyp-110e4.11	5	91.2361	0.442523	si:dkeyp-110e4.11	0	ENSDARG00000071585	si:dkeyp-110e4.11	https://zfin.org/ZDB-GENE-070424-267	si:dkeyp-110e4.11 [Source:ZFIN;Acc:ZDB-GENE-070424-267]			797016
zgc:109934	5	91.8516	0.446148	zgc:109934	0	ENSDARG00000094210	zgc:109934	https://zfin.org/ZDB-GENE-050522-428	zgc:109934 [Source:ZFIN;Acc:ZDB-GENE-050522-428]	GO:0006879,GO:0008199,GO:0046916,GO:0055072,GO:0006826,GO:0000041,GO:0055076,GO:0005506	cellular iron ion homeostasis,ferric iron binding,cellular transition metal ion homeostasis,iron ion homeostasis,iron ion transport,transition metal ion transport,transition metal ion homeostasis,iron ion binding	553552	dre04216,dre04217	Ferroptosis,Necroptosis
CABZ01067746.1	5	95.2333	0.452478	CABZ01067746.1	0	ENSDARG00000086059	CABZ01067746.1	https://zfin.org/
sst6	5	94.8515	0.457811	sst6	0	ENSDARG00000093804	sst6	https://zfin.org/ZDB-GENE-081022-199	somatostatin 6 [Source:ZFIN;Acc:ZDB-GENE-081022-199]	GO:0051270,GO:2000145,GO:0040012	regulation of cellular component movement,regulation of cell motility,regulation of locomotion	794095
meig1	5	95.9588	0.465376	meig1	0	ENSDARG00000045705	meig1	https://zfin.org/ZDB-GENE-050320-33	meiosis/spermiogenesis associated 1 [Source:ZFIN;Acc:ZDB-GENE-050320-33]	GO:0007283,GO:0048232,GO:0007276,GO:0048609,GO:0032504,GO:0019953,GO:0044703	spermatogenesis,male gamete generation,gamete generation,multicellular organismal reproductive process,multicellular organism reproduction,sexual reproduction,multi-organism reproductive process	541343
rtn4rl2b	5	99.9598	0.481597	rtn4rl2b	0	ENSDARG00000037495	rtn4rl2b	https://zfin.org/ZDB-GENE-040310-2	reticulon 4 receptor-like 2b [Source:ZFIN;Acc:ZDB-GENE-040310-2]			403309
nme5	5	100.291	0.485051	nme5	0	ENSDARG00000041617	nme5	https://zfin.org/ZDB-GENE-040718-221	NME/NM23 family member 5 [Source:ZFIN;Acc:ZDB-GENE-040718-221]	GO:0048515,GO:0007283,GO:0048232,GO:0004550,GO:0007276,GO:0048609,GO:0032504,GO:0022412,GO:0003006,GO:0019953,GO:0044703,GO:0016776	spermatid differentiation,spermatogenesis,male gamete generation,nucleoside diphosphate kinase activity,gamete generation,multicellular organismal reproductive process,multicellular organism reproduction,cellular process involved in reproduction in multicellular organism,developmental process involved in reproduction,sexual reproduction,multi-organism reproductive process,phosphotransferase activity, phosphate group as acceptor	436789
cnot10	5	100.431	0.485651	cnot10	0	ENSDARG00000058528	cnot10	https://zfin.org/ZDB-GENE-060929-368	CCR4-NOT transcription complex, subunit 10 [Source:ZFIN;Acc:ZDB-GENE-060929-368]			449918
s100t	5	100.19	0.486441	s100t	0	ENSDARG00000055589	s100t	https://zfin.org/ZDB-GENE-050320-61	S100 calcium binding protein T [Source:ZFIN;Acc:ZDB-GENE-050320-61]	GO:0005509	calcium ion binding	541368
FTL*2	5	100.793	0.488744	FTL*2	0	ENSDARG00000076221	FTL	https://zfin.org/ZDB-GENE-030131-7540	zgc:198419 [Source:ZFIN;Acc:ZDB-GENE-030131-7540]	GO:0006879,GO:0008199,GO:0046916,GO:0055072,GO:0006826,GO:0008198,GO:0006880,GO:0097577,GO:0051238,GO:0000041,GO:0055076,GO:0051651,GO:0004322,GO:0016724,GO:0016722,GO:0005506,GO:0051235	cellular iron ion homeostasis,ferric iron binding,cellular transition metal ion homeostasis,iron ion homeostasis,iron ion transport,ferrous iron binding,intracellular sequestering of iron ion,sequestering of iron ion,sequestering of metal ion,transition metal ion transport,transition metal ion homeostasis,maintenance of location in cell,ferroxidase activity,oxidoreductase activity, oxidizing metal ions, oxygen as acceptor,oxidoreductase activity, oxidizing metal ions,iron ion binding,maintenance of location	100006523	dre04216,dre04217	Ferroptosis,Necroptosis
si:dkey-280e21.3	5	101.704	0.491452	si:dkey-280e21.3	0	ENSDARG00000056519	si:dkey-280e21.3	https://zfin.org/ZDB-GENE-140106-61	si:dkey-280e21.3 [Source:ZFIN;Acc:ZDB-GENE-140106-61]			557118
tmprss3a	5	105.31	0.506991	tmprss3a	0	ENSDARG00000053315	tmprss3a	https://zfin.org/ZDB-GENE-070912-70	transmembrane protease, serine 3a [Source:ZFIN;Acc:ZDB-GENE-070912-70]			100000148
si:dkey-27p23.3	5	105.303	0.507735	si:dkey-27p23.3	0	ENSDARG00000075714	si:dkey-27p23.3	https://zfin.org/ZDB-GENE-070705-453	si:dkey-27p23.3 [Source:ZFIN;Acc:ZDB-GENE-070705-453]			566423
gpx1b	5	105.187	0.510118	gpx1b	0	ENSDARG00000006207	gpx1b	https://zfin.org/ZDB-GENE-040912-60	glutathione peroxidase 1b [Source:ZFIN;Acc:ZDB-GENE-040912-60]	GO:0006749,GO:0006790	glutathione metabolic process,sulfur compound metabolic process	447895	dre00480,dre00590	Glutathione metabolism,Arachidonic acid metabolism
cfap45	5	106.103	0.510291	cfap45	0	ENSDARG00000068103	cfap45	https://zfin.org/ZDB-GENE-070209-143	cilia and flagella associated protein 45 [Source:ZFIN;Acc:ZDB-GENE-070209-143]	GO:0017137	Rab GTPase binding	325276
CR792457.1	5	109.122	0.521216	CR792457.1	0	ENSDARG00000109102	CR792457.1	https://zfin.org/
abhd2b	5	108.519	0.523882	abhd2b	0	ENSDARG00000045804	abhd2b	https://zfin.org/ZDB-GENE-061027-74	abhydrolase domain containing 2b [Source:ZFIN;Acc:ZDB-GENE-061027-74]	GO:0005929,GO:0031514,GO:0097223,GO:0036126,GO:0097729,GO:0048515,GO:0007283,GO:0048232,GO:0007286,GO:0048545,GO:0007276,GO:0048609,GO:0032504,GO:0022412,GO:0003006,GO:0019953,GO:0044703,GO:0007281	cilium,motile cilium,sperm part,sperm flagellum,9+2 motile cilium,spermatid differentiation,spermatogenesis,male gamete generation,spermatid development,response to steroid hormone,gamete generation,multicellular organismal reproductive process,multicellular organism reproduction,cellular process involved in reproduction in multicellular organism,developmental process involved in reproduction,sexual reproduction,multi-organism reproductive process,germ cell development	559290
tekt1	5	108.889	0.524439	tekt1	0	ENSDARG00000101331	tekt1	https://zfin.org/ZDB-GENE-041114-99	tektin 1 [Source:ZFIN;Acc:ZDB-GENE-041114-99]	GO:0044782,GO:0060271,GO:0120031,GO:0030031,GO:0003341,GO:0007017,GO:0070925,GO:0007018,GO:0001539,GO:0060285,GO:0060294,GO:0015630	cilium organization,cilium assembly,plasma membrane bounded cell projection assembly,cell projection assembly,cilium movement,microtubule-based process,organelle assembly,microtubule-based movement,cilium or flagellum-dependent cell motility,cilium-dependent cell motility,cilium movement involved in cell motility,microtubule cytoskeleton	492525
otofa	5	111.23	0.536255	otofa	0	ENSDARG00000030832	otofa	https://zfin.org/ZDB-GENE-030131-7778	otoferlin a [Source:ZFIN;Acc:ZDB-GENE-030131-7778]	GO:0050905,GO:0005509,GO:0009612,GO:0010996,GO:0050885,GO:0099503,GO:0051656,GO:0008021,GO:0051650,GO:0051648,GO:0050877,GO:0051640,GO:0097458,GO:0070382	neuromuscular process,calcium ion binding,response to mechanical stimulus,response to auditory stimulus,neuromuscular process controlling balance,secretory vesicle,establishment of organelle localization,synaptic vesicle,establishment of vesicle localization,vesicle localization,nervous system process,organelle localization,neuron part,exocytic vesicle	557476
si:ch211-38m6.6	5	112.61	0.540765	si:ch211-38m6.6	0	ENSDARG00000076959	si:ch211-38m6.6	https://zfin.org/ZDB-GENE-070705-179	si:ch211-38m6.6 [Source:ZFIN;Acc:ZDB-GENE-070705-179]			565645	dre04142	Lysosome
tmc2b	5	117.655	0.566291	tmc2b	0	ENSDARG00000030311	tmc2b	https://zfin.org/ZDB-GENE-060526-262	transmembrane channel-like 2b [Source:ZFIN;Acc:ZDB-GENE-060526-262]	GO:0048839,GO:0043583,GO:0042472,GO:0042471,GO:0008381,GO:0048562,GO:0090596,GO:0007605,GO:0009612,GO:0050954,GO:0048568,GO:0050910,GO:0050974,GO:0050982,GO:0050877,GO:0050906,GO:0048884	inner ear development,ear development,inner ear morphogenesis,ear morphogenesis,mechanosensitive ion channel activity,embryonic organ morphogenesis,sensory organ morphogenesis,sensory perception of sound,response to mechanical stimulus,sensory perception of mechanical stimulus,embryonic organ development,detection of mechanical stimulus involved in sensory perception of sound,detection of mechanical stimulus involved in sensory perception,detection of mechanical stimulus,nervous system process,detection of stimulus involved in sensory perception,neuromast development	567304
BX927308.2	5	117.369	0.5674	BX927308.2	0	ENSDARG00000097176	BX927308.2	https://zfin.org/
tspan13b	5	118.85	0.57488	tspan13b	0	ENSDARG00000070479	tspan13b	https://zfin.org/ZDB-GENE-041010-45	tetraspanin 13b [Source:ZFIN;Acc:ZDB-GENE-041010-45]			449797
nptna	5	121.515	0.585936	nptna	0	ENSDARG00000103002	nptna	https://zfin.org/ZDB-GENE-030804-7	neuroplastin a [Source:ZFIN;Acc:ZDB-GENE-030804-7]	GO:0048545,GO:0097458,GO:0043005	response to steroid hormone,neuron part,neuron projection	368305
gipc3	5	122.397	0.592663	gipc3	0	ENSDARG00000053074	gipc3	https://zfin.org/ZDB-GENE-060616-326	GIPC PDZ domain containing family, member 3 [Source:ZFIN;Acc:ZDB-GENE-060616-326]			724013
daw1	5	123.251	0.595043	daw1	0	ENSDARG00000021462	daw1	https://zfin.org/ZDB-GENE-050419-255	dynein assembly factor with WDR repeat domains 1 [Source:ZFIN;Acc:ZDB-GENE-050419-255]	GO:0005929,GO:0044782,GO:0060271,GO:0120031,GO:0030031,GO:0035082,GO:0001578,GO:0007017,GO:0070925,GO:0001539,GO:0060285,GO:0070286,GO:0000226,GO:0007368,GO:0009799,GO:0009855,GO:0034622,GO:0007389	cilium,cilium organization,cilium assembly,plasma membrane bounded cell projection assembly,cell projection assembly,axoneme assembly,microtubule bundle formation,microtubule-based process,organelle assembly,cilium or flagellum-dependent cell motility,cilium-dependent cell motility,axonemal dynein complex assembly,microtubule cytoskeleton organization,determination of left/right symmetry,specification of symmetry,determination of bilateral symmetry,cellular protein-containing complex assembly,pattern specification process	556760
tescb	5	126.857	0.613419	tescb	0	ENSDARG00000030839	tescb	https://zfin.org/ZDB-GENE-040426-1903	tescalcin b [Source:ZFIN;Acc:ZDB-GENE-040426-1903]	GO:0005509	calcium ion binding	402993
tbata	5	128.151	0.617939	tbata	0	ENSDARG00000067831	tbata	https://zfin.org/ZDB-GENE-121030-4	thymus, brain and testes associated [Source:ZFIN;Acc:ZDB-GENE-121030-4]			557892
camk2n1a	5	129.601	0.625719	camk2n1a	0	ENSDARG00000025855	camk2n1a	https://zfin.org/ZDB-GENE-050522-319	calcium/calmodulin-dependent protein kinase II inhibitor 1a [Source:ZFIN;Acc:ZDB-GENE-050522-319]			553607
si:ch211-57i17.5	5	131.502	0.634277	si:ch211-57i17.5	0	ENSDARG00000041375	si:ch211-57i17.5	https://zfin.org/ZDB-GENE-041014-39	si:ch211-57i17.5 [Source:ZFIN;Acc:ZDB-GENE-041014-39]			565103
si:ch211-172l8.4	5	131.137	0.635385	si:ch211-172l8.4	0	ENSDARG00000101577	si:ch211-172l8.4	https://zfin.org/ZDB-GENE-131127-224	si:ch211-172l8.4 [Source:ZFIN;Acc:ZDB-GENE-131127-224]
si:ch211-145b13.5	5	133.683	0.639057	si:ch211-145b13.5	0	ENSDARG00000037256	si:ch211-145b13.5	https://zfin.org/ZDB-GENE-090313-35	si:ch211-145b13.5 [Source:ZFIN;Acc:ZDB-GENE-090313-35]	GO:0005509	calcium ion binding	100534855
CR925719.1	5	135.393	0.653576	CR925719.1	0	ENSDARG00000108859	CR925719.1	https://zfin.org/
enkur	5	143.18	0.692538	enkur	0	ENSDARG00000031248	enkur	https://zfin.org/ZDB-GENE-070718-1	enkurin, TRPC channel interacting protein [Source:ZFIN;Acc:ZDB-GENE-070718-1]	GO:0097223,GO:0099503	sperm part,secretory vesicle	402794
si:ch211-284k5.2	5	144.159	0.697	si:ch211-284k5.2	0	ENSDARG00000101455	si:ch211-284k5.2	https://zfin.org/ZDB-GENE-131127-514	si:ch211-284k5.2 [Source:ZFIN;Acc:ZDB-GENE-131127-514]			568832
anxa5a	5	144.073	0.697122	anxa5a	0	ENSDARG00000026406	anxa5a	https://zfin.org/ZDB-GENE-080220-29	annexin A5a [Source:ZFIN;Acc:ZDB-GENE-080220-29]	GO:0005509,GO:0051270,GO:2000145,GO:0040012	calcium ion binding,regulation of cellular component movement,regulation of cell motility,regulation of locomotion	557578
gb:eh456644	5	146.029	0.705994	gb:eh456644	0	ENSDARG00000101743	gb:eh456644	https://zfin.org/ZDB-GENE-170331-1	expressed sequence EH456644 [Source:ZFIN;Acc:ZDB-GENE-170331-1]			797203
fam228a	5	147.423	0.712143	fam228a	0	ENSDARG00000042936	fam228a	https://zfin.org/ZDB-GENE-041014-83	family with sequence similarity 228, member A [Source:ZFIN;Acc:ZDB-GENE-041014-83]			569576
otofb	5	149.324	0.722812	otofb	0	ENSDARG00000020581	otofb	https://zfin.org/ZDB-GENE-110406-5	otoferlin b [Source:ZFIN;Acc:ZDB-GENE-110406-5]	GO:0050905,GO:0005509,GO:0009612,GO:0010996,GO:0050885,GO:0051656,GO:0051650,GO:0051648,GO:0050877,GO:0051640	neuromuscular process,calcium ion binding,response to mechanical stimulus,response to auditory stimulus,neuromuscular process controlling balance,establishment of organelle localization,establishment of vesicle localization,vesicle localization,nervous system process,organelle localization	100331283
BX511021.2	5	152.481	0.738544	BX511021.2	0	ENSDARG00000073936	BX511021.2	https://zfin.org/				100006428	dre04216,dre04217	Ferroptosis,Necroptosis
CU855484.1	5	155.017	0.750212	CU855484.1	0	ENSDARG00000089149	CU855484.1	https://zfin.org/				100334384	dre00480,dre00590	Glutathione metabolism,Arachidonic acid metabolism
si:dkey-229d2.7	5	158.82	0.765376	si:dkey-229d2.7	0	ENSDARG00000092460	si:dkey-229d2.7	https://zfin.org/ZDB-GENE-060526-265	si:dkey-229d2.7 [Source:ZFIN;Acc:ZDB-GENE-060526-265]
tekt3	5	159.433	0.768355	tekt3	0	ENSDARG00000045038	tekt3	https://zfin.org/ZDB-GENE-080130-2	tektin 3 [Source:ZFIN;Acc:ZDB-GENE-080130-2]	GO:0005929,GO:0044782,GO:0060271,GO:0120031,GO:0030031,GO:0003341,GO:0031514,GO:0007017,GO:0070925,GO:0007018,GO:0001539,GO:0060285,GO:0060294,GO:0015630,GO:0097223,GO:0036126,GO:0097729	cilium,cilium organization,cilium assembly,plasma membrane bounded cell projection assembly,cell projection assembly,cilium movement,motile cilium,microtubule-based process,organelle assembly,microtubule-based movement,cilium or flagellum-dependent cell motility,cilium-dependent cell motility,cilium movement involved in cell motility,microtubule cytoskeleton,sperm part,sperm flagellum,9+2 motile cilium	572368
dnajc5b	5	163.845	0.792916	dnajc5b	0	ENSDARG00000058147	dnajc5b	https://zfin.org/ZDB-GENE-050413-1	DnaJ (Hsp40) homolog, subfamily C, member 5 beta [Source:ZFIN;Acc:ZDB-GENE-050413-1]			571681

### Sheet: Unit_6
Gene.name.uniq	module	morans_test_statistic	morans_I	gene_short_name	q_value	Gene.stable.ID	Gene.name	ZFIN.ID	Gene.description	GSEA.ID	GSEA.Description	ENTREZID	KEGG.ID	KEGG.Description	reactome.ID	reactome.Description
nap1l1	6	21.6847	0.105169	nap1l1	2.07627e-103	ENSDARG00000101813	nap1l1	https://zfin.org/ZDB-GENE-030516-2	nucleosome assembly protein 1-like 1 [Source:ZFIN;Acc:ZDB-GENE-030516-2]			368260
cirbpa	6	22.0062	0.106736	cirbpa	1.8573e-106	ENSDARG00000103672	cirbpa	https://zfin.org/ZDB-GENE-050417-329	cold inducible RNA binding protein a [Source:ZFIN;Acc:ZDB-GENE-050417-329]	GO:0006397,GO:0016071,GO:0006412,GO:0043043,GO:0043604,GO:0006518	mRNA processing,mRNA metabolic process,translation,peptide biosynthetic process,amide biosynthetic process,peptide metabolic process	550495			R-DRE-8953854	Metabolism of RNA
eif4a1a	6	23.3809	0.113426	eif4a1a	5.29277e-120	ENSDARG00000092115	eif4a1a	https://zfin.org/ZDB-GENE-031030-2	eukaryotic translation initiation factor 4A1A [Source:ZFIN;Acc:ZDB-GENE-031030-2]	GO:0006412,GO:0043043,GO:0043604,GO:0006518	translation,peptide biosynthetic process,amide biosynthetic process,peptide metabolic process	386634
mt-co3	6	23.8367	0.115461	mt-co3	1.13231e-124	ENSDARG00000063912	mt-co3	https://zfin.org/ZDB-GENE-011205-16	cytochrome c oxidase III, mitochondrial [Source:ZFIN;Acc:ZDB-GENE-011205-16]	GO:0070069,GO:0046034,GO:0009205,GO:0009144,GO:0009199,GO:0009126,GO:0009167,GO:0009141,GO:0009161,GO:0042773,GO:0009123,GO:0022904,GO:0006119,GO:0022900,GO:0098803,GO:0044429,GO:0009055,GO:0005743,GO:0070469,GO:0009150,GO:0019866,GO:0006163,GO:0009259,GO:0045333,GO:0019693,GO:0045277,GO:0072521,GO:0015078,GO:0031966,GO:0005740,GO:0015980,GO:0009117,GO:0006753,GO:0017144,GO:0004129,GO:0015002,GO:0016675,GO:0016676,GO:0055086,GO:0006091,GO:0031967,GO:0031975,GO:0042775,GO:0019637,GO:0015077,GO:0015399,GO:0022890,GO:0008324,GO:0022804	cytochrome complex,ATP metabolic process,purine ribonucleoside triphosphate metabolic process,purine nucleoside triphosphate metabolic process,ribonucleoside triphosphate metabolic process,purine nucleoside monophosphate metabolic process,purine ribonucleoside monophosphate metabolic process,nucleoside triphosphate metabolic process,ribonucleoside monophosphate metabolic process,ATP synthesis coupled electron transport,nucleoside monophosphate metabolic process,respiratory electron transport chain,oxidative phosphorylation,electron transport chain,respiratory chain complex,mitochondrial part,electron transfer activity,mitochondrial inner membrane,respiratory chain,purine ribonucleotide metabolic process,organelle inner membrane,purine nucleotide metabolic process,ribonucleotide metabolic process,cellular respiration,ribose phosphate metabolic process,respiratory chain complex IV,purine-containing compound metabolic process,proton transmembrane transporter activity,mitochondrial membrane,mitochondrial envelope,energy derivation by oxidation of organic compounds,nucleotide metabolic process,nucleoside phosphate metabolic process,drug metabolic process,cytochrome-c oxidase activity,heme-copper terminal oxidase activity,oxidoreductase activity, acting on a heme group of donors,oxidoreductase activity, acting on a heme group of donors, oxygen as acceptor,nucleobase-containing small molecule metabolic process,generation of precursor metabolites and energy,organelle envelope,envelope,mitochondrial ATP synthesis coupled electron transport,organophosphate metabolic process,monovalent inorganic cation transmembrane transporter activity,primary active transmembrane transporter activity,inorganic cation transmembrane transporter activity,cation transmembrane transporter activity,active transmembrane transporter activity	140541	dre00190,dre04260	Oxidative phosphorylation,Cardiac muscle contraction
pcdh18b	6	24.7284	0.119852	pcdh18b	4.58048e-134	ENSDARG00000052494	pcdh18b	https://zfin.org/ZDB-GENE-080804-1	protocadherin 18b [Source:ZFIN;Acc:ZDB-GENE-080804-1]			562031
pdcd11	6	25.5869	0.124008	pdcd11	1.95011e-143	ENSDARG00000052480	pdcd11	https://zfin.org/ZDB-GENE-030131-4076	programmed cell death 11 [Source:ZFIN;Acc:ZDB-GENE-030131-4076]	GO:0005730,GO:0006397,GO:0016071	nucleolus,mRNA processing,mRNA metabolic process	794079
mt-co2	6	25.803	0.125019	mt-co2	7.57306e-146	ENSDARG00000063908	mt-co2	https://zfin.org/ZDB-GENE-011205-15	cytochrome c oxidase II, mitochondrial [Source:ZFIN;Acc:ZDB-GENE-011205-15]	GO:0070069,GO:0046034,GO:0009205,GO:0009144,GO:0009199,GO:0009126,GO:0009167,GO:0009141,GO:0009161,GO:0042773,GO:0009123,GO:0022904,GO:0006119,GO:0022900,GO:0098803,GO:0044429,GO:0009055,GO:0005743,GO:0070469,GO:0009150,GO:0019866,GO:0006163,GO:0009259,GO:0045333,GO:0019693,GO:0045277,GO:0072521,GO:0015078,GO:0031966,GO:0005740,GO:0015980,GO:0009117,GO:0006753,GO:0017144,GO:0004129,GO:0015002,GO:0016675,GO:0016676,GO:0055086,GO:0006091,GO:0031967,GO:0031975,GO:0019637,GO:0015077,GO:0022890,GO:0008324	cytochrome complex,ATP metabolic process,purine ribonucleoside triphosphate metabolic process,purine nucleoside triphosphate metabolic process,ribonucleoside triphosphate metabolic process,purine nucleoside monophosphate metabolic process,purine ribonucleoside monophosphate metabolic process,nucleoside triphosphate metabolic process,ribonucleoside monophosphate metabolic process,ATP synthesis coupled electron transport,nucleoside monophosphate metabolic process,respiratory electron transport chain,oxidative phosphorylation,electron transport chain,respiratory chain complex,mitochondrial part,electron transfer activity,mitochondrial inner membrane,respiratory chain,purine ribonucleotide metabolic process,organelle inner membrane,purine nucleotide metabolic process,ribonucleotide metabolic process,cellular respiration,ribose phosphate metabolic process,respiratory chain complex IV,purine-containing compound metabolic process,proton transmembrane transporter activity,mitochondrial membrane,mitochondrial envelope,energy derivation by oxidation of organic compounds,nucleotide metabolic process,nucleoside phosphate metabolic process,drug metabolic process,cytochrome-c oxidase activity,heme-copper terminal oxidase activity,oxidoreductase activity, acting on a heme group of donors,oxidoreductase activity, acting on a heme group of donors, oxygen as acceptor,nucleobase-containing small molecule metabolic process,generation of precursor metabolites and energy,organelle envelope,envelope,organophosphate metabolic process,monovalent inorganic cation transmembrane transporter activity,inorganic cation transmembrane transporter activity,cation transmembrane transporter activity	140540	dre00190,dre04260	Oxidative phosphorylation,Cardiac muscle contraction
hspd1	6	26.2733	0.127377	hspd1	3.70111e-151	ENSDARG00000056160	hspd1	https://zfin.org/ZDB-GENE-021206-1	heat shock 60 protein 1 [Source:ZFIN;Acc:ZDB-GENE-021206-1]	GO:0044429	mitochondrial part	282676
mt-cyb	6	27.738	0.134484	mt-cyb	2.54003e-168	ENSDARG00000063924	mt-cyb	https://zfin.org/ZDB-GENE-011205-17	cytochrome b, mitochondrial [Source:ZFIN;Acc:ZDB-GENE-011205-17]	GO:0070069,GO:0046034,GO:0009205,GO:0009144,GO:0009199,GO:0009126,GO:0009167,GO:0009141,GO:0009161,GO:0042773,GO:0009123,GO:0022904,GO:0006119,GO:0022900,GO:0098803,GO:0044429,GO:0009055,GO:0005743,GO:0070469,GO:0009150,GO:0019866,GO:0006163,GO:0009259,GO:0045333,GO:0019693,GO:0072521,GO:0031966,GO:0005740,GO:0015980,GO:0009117,GO:0006753,GO:0017144,GO:0055086,GO:0006091,GO:0031967,GO:0031975,GO:0042775,GO:0019637,GO:0098800,GO:0044455,GO:0098798	cytochrome complex,ATP metabolic process,purine ribonucleoside triphosphate metabolic process,purine nucleoside triphosphate metabolic process,ribonucleoside triphosphate metabolic process,purine nucleoside monophosphate metabolic process,purine ribonucleoside monophosphate metabolic process,nucleoside triphosphate metabolic process,ribonucleoside monophosphate metabolic process,ATP synthesis coupled electron transport,nucleoside monophosphate metabolic process,respiratory electron transport chain,oxidative phosphorylation,electron transport chain,respiratory chain complex,mitochondrial part,electron transfer activity,mitochondrial inner membrane,respiratory chain,purine ribonucleotide metabolic process,organelle inner membrane,purine nucleotide metabolic process,ribonucleotide metabolic process,cellular respiration,ribose phosphate metabolic process,purine-containing compound metabolic process,mitochondrial membrane,mitochondrial envelope,energy derivation by oxidation of organic compounds,nucleotide metabolic process,nucleoside phosphate metabolic process,drug metabolic process,nucleobase-containing small molecule metabolic process,generation of precursor metabolites and energy,organelle envelope,envelope,mitochondrial ATP synthesis coupled electron transport,organophosphate metabolic process,inner mitochondrial membrane protein complex,mitochondrial membrane part,mitochondrial protein complex	140512	dre00190,dre04260	Oxidative phosphorylation,Cardiac muscle contraction
mt-atp6	6	28.7699	0.139518	mt-atp6	5.58839e-181	ENSDARG00000063911	mt-atp6	https://zfin.org/ZDB-GENE-011205-18	ATP synthase 6, mitochondrial [Source:ZFIN;Acc:ZDB-GENE-011205-18]	GO:0046034,GO:0009205,GO:0009144,GO:0009199,GO:0009126,GO:0009167,GO:0009141,GO:0009161,GO:0009123,GO:0044429,GO:0005743,GO:0009150,GO:0019866,GO:0006163,GO:0009259,GO:0019693,GO:0072521,GO:0015078,GO:0031966,GO:0005740,GO:0009117,GO:0006753,GO:0017144,GO:0055086,GO:0031967,GO:0031975,GO:0019637,GO:0015077,GO:0098800,GO:0015399,GO:0044455,GO:0022890,GO:0008324,GO:0098798,GO:0022804	ATP metabolic process,purine ribonucleoside triphosphate metabolic process,purine nucleoside triphosphate metabolic process,ribonucleoside triphosphate metabolic process,purine nucleoside monophosphate metabolic process,purine ribonucleoside monophosphate metabolic process,nucleoside triphosphate metabolic process,ribonucleoside monophosphate metabolic process,nucleoside monophosphate metabolic process,mitochondrial part,mitochondrial inner membrane,purine ribonucleotide metabolic process,organelle inner membrane,purine nucleotide metabolic process,ribonucleotide metabolic process,ribose phosphate metabolic process,purine-containing compound metabolic process,proton transmembrane transporter activity,mitochondrial membrane,mitochondrial envelope,nucleotide metabolic process,nucleoside phosphate metabolic process,drug metabolic process,nucleobase-containing small molecule metabolic process,organelle envelope,envelope,organophosphate metabolic process,monovalent inorganic cation transmembrane transporter activity,inner mitochondrial membrane protein complex,primary active transmembrane transporter activity,mitochondrial membrane part,inorganic cation transmembrane transporter activity,cation transmembrane transporter activity,mitochondrial protein complex,active transmembrane transporter activity	140519	dre00190	Oxidative phosphorylation
appa	6	30.1931	0.146553	appa	3.46966e-199	ENSDARG00000104279	appa	https://zfin.org/ZDB-GENE-000616-13	amyloid beta (A4) precursor protein a [Source:ZFIN;Acc:ZDB-GENE-000616-13]	GO:0001944,GO:0072358	vasculature development,cardiovascular system development	58083
CR383676.1	6	33.8254	0.164143	CR383676.1	1.16733e-249	ENSDARG00000099970	CR383676.1	https://zfin.org/
si:ch211-222l21.1	6	34.2897	0.166473	si:ch211-222l21.1	1.57906e-256	ENSDARG00000076532	si:ch211-222l21.1	https://zfin.org/ZDB-GENE-030131-247	si:ch211-222l21.1 [Source:ZFIN;Acc:ZDB-GENE-030131-247]			795027
polr2k	6	36.001	0.174772	polr2k	1.21945e-282	ENSDARG00000075616	polr2k	https://zfin.org/ZDB-GENE-070820-18	polymerase (RNA) II (DNA directed) polypeptide K [Source:ZFIN;Acc:ZDB-GENE-070820-18]	GO:0005730	nucleolus	796803			R-DRE-8953854	Metabolism of RNA
dla	6	38.8429	0.18854	dla	0	ENSDARG00000010791	dla	https://zfin.org/ZDB-GENE-980526-29	deltaA [Source:ZFIN;Acc:ZDB-GENE-980526-29]	GO:0001944,GO:0072358	vasculature development,cardiovascular system development	30131

### Sheet: Unit_7
Gene.name.uniq	module	morans_test_statistic	morans_I	gene_short_name	q_value	Gene.stable.ID	Gene.name	ZFIN.ID	Gene.description	GSEA.ID	GSEA.Description	ENTREZID	KEGG.ID	KEGG.Description	reactome.ID	reactome.Description
vdac1	7	20.8892	0.10123	vdac1	4.62119e-96	ENSDARG00000045132	vdac1	https://zfin.org/ZDB-GENE-030131-6514	voltage-dependent anion channel 1 [Source:ZFIN;Acc:ZDB-GENE-030131-6514]	GO:0022839,GO:0022836,GO:0005244,GO:0005216,GO:0022832,GO:0022838,GO:0015267,GO:0022803	ion gated channel activity,gated channel activity,voltage-gated ion channel activity,ion channel activity,voltage-gated channel activity,substrate-specific channel activity,channel activity,passive transmembrane transporter activity	334582
snap25a	7	21.904	0.101741	snap25a	1.74915e-105	ENSDARG00000020609	snap25a	https://zfin.org/ZDB-GENE-980526-468	synaptosomal-associated protein, 25a [Source:ZFIN;Acc:ZDB-GENE-980526-468]	GO:0022839,GO:0022836,GO:0005244,GO:0005216,GO:0022832,GO:0022838,GO:0015267,GO:0022803,GO:0097458,GO:0005261,GO:0015077,GO:0005267,GO:0046873,GO:0022843,GO:0051648,GO:0043005,GO:0015079,GO:0044445,GO:0022890,GO:0008324,GO:0051640,GO:0061024	ion gated channel activity,gated channel activity,voltage-gated ion channel activity,ion channel activity,voltage-gated channel activity,substrate-specific channel activity,channel activity,passive transmembrane transporter activity,neuron part,cation channel activity,monovalent inorganic cation transmembrane transporter activity,potassium channel activity,metal ion transmembrane transporter activity,voltage-gated cation channel activity,vesicle localization,neuron projection,potassium ion transmembrane transporter activity,cytosolic part,inorganic cation transmembrane transporter activity,cation transmembrane transporter activity,organelle localization,membrane organization	30712			R-DRE-181430,R-DRE-181429,R-DRE-264642,R-DRE-212676,R-DRE-449836,R-DRE-888590,R-DRE-210500,R-DRE-112310,R-DRE-112316,R-DRE-6798695,R-DRE-112315,R-DRE-449147,R-DRE-168249	Norepinephrine Neurotransmitter Release Cycle,Serotonin Neurotransmitter Release Cycle,Acetylcholine Neurotransmitter Release Cycle,Dopamine Neurotransmitter Release Cycle,Other interleukin signaling,GABA synthesis, release, reuptake and degradation,Glutamate Neurotransmitter Release Cycle,Neurotransmitter release cycle,Neuronal System,Neutrophil degranulation,Transmission across Chemical Synapses,Signaling by Interleukins,Innate Immune System
iqck	7	22.0719	0.104526	iqck	4.35562e-107	ENSDARG00000076831	iqck	https://zfin.org/ZDB-GENE-081022-109	IQ motif containing K [Source:ZFIN;Acc:ZDB-GENE-081022-109]			793880
gclm	7	21.9105	0.106125	gclm	1.51916e-105	ENSDARG00000018953	gclm	https://zfin.org/ZDB-GENE-030131-5906	glutamate-cysteine ligase, modifier subunit [Source:ZFIN;Acc:ZDB-GENE-030131-5906]	GO:0051188,GO:0051186,GO:0030234	cofactor biosynthetic process,cofactor metabolic process,enzyme regulator activity	333974
efhc2	7	24.0991	0.111763	efhc2	2.1022e-127	ENSDARG00000004204	efhc2	https://zfin.org/ZDB-GENE-031001-10	EF-hand domain (C-terminal) containing 2 [Source:ZFIN;Acc:ZDB-GENE-031001-10]	GO:0031175,GO:0048666,GO:0005874,GO:0120035,GO:0031344,GO:0099513	neuron projection development,neuron development,microtubule,regulation of plasma membrane bounded cell projection organization,regulation of cell projection organization,polymeric cytoskeletal fiber	567323
gpm6ab	7	24.3613	0.113098	gpm6ab	3.7151e-130	ENSDARG00000004621	gpm6ab	https://zfin.org/ZDB-GENE-030710-8	glycoprotein M6Ab [Source:ZFIN;Acc:ZDB-GENE-030710-8]	GO:0031175,GO:0048666,GO:0120035,GO:0031344,GO:0120031	neuron projection development,neuron development,regulation of plasma membrane bounded cell projection organization,regulation of cell projection organization,plasma membrane bounded cell projection assembly	407734
kcnma1a	7	24.3069	0.115927	kcnma1a	1.38747e-129	ENSDARG00000079840	kcnma1a	https://zfin.org/ZDB-GENE-070202-9	potassium large conductance calcium-activated channel, subfamily M, alpha member 1a [Source:ZFIN;Acc:ZDB-GENE-070202-9]	GO:0022839,GO:0022836,GO:0005216,GO:0022838,GO:0015267,GO:0022803,GO:0005261,GO:0015077,GO:0005267,GO:0046873,GO:0015079,GO:0022890,GO:0008324	ion gated channel activity,gated channel activity,ion channel activity,substrate-specific channel activity,channel activity,passive transmembrane transporter activity,cation channel activity,monovalent inorganic cation transmembrane transporter activity,potassium channel activity,metal ion transmembrane transporter activity,potassium ion transmembrane transporter activity,inorganic cation transmembrane transporter activity,cation transmembrane transporter activity	568554			R-DRE-112316	Neuronal System
nsfa	7	25.9838	0.121014	nsfa	7.07324e-148	ENSDARG00000007654	nsfa	https://zfin.org/ZDB-GENE-030616-37	N-ethylmaleimide-sensitive factor a [Source:ZFIN;Acc:ZDB-GENE-030616-37]	GO:0031175,GO:0048666,GO:0090596,GO:0043624,GO:0016887,GO:0032984,GO:0048667,GO:0051648,GO:0022411,GO:0000904,GO:0000902,GO:0007423,GO:0051640,GO:0061024	neuron projection development,neuron development,sensory organ morphogenesis,cellular protein complex disassembly,ATPase activity,protein-containing complex disassembly,cell morphogenesis involved in neuron differentiation,vesicle localization,cellular component disassembly,cell morphogenesis involved in differentiation,cell morphogenesis,sensory organ development,organelle localization,membrane organization	368483
cfap100	7	26.873	0.125109	cfap100	4.51412e-158	ENSDARG00000090342	cfap100	https://zfin.org/ZDB-GENE-060929-352	cilia and flagella associated protein 100 [Source:ZFIN;Acc:ZDB-GENE-060929-352]
rcan3	7	26.2382	0.126365	rcan3	9.27809e-151	ENSDARG00000032623	rcan3	https://zfin.org/ZDB-GENE-040718-445	regulator of calcineurin 3 [Source:ZFIN;Acc:ZDB-GENE-040718-445]	GO:0019888,GO:0019208,GO:0030234	protein phosphatase regulator activity,phosphatase regulator activity,enzyme regulator activity	325356
stmn1b	7	26.9899	0.129164	stmn1b	1.94615e-159	ENSDARG00000033655	stmn1b	https://zfin.org/ZDB-GENE-050417-397	stathmin 1b [Source:ZFIN;Acc:ZDB-GENE-050417-397]	GO:0031175,GO:0048666,GO:0043624,GO:0097458,GO:0032984,GO:0022411,GO:0043005,GO:0015631,GO:0008092	neuron projection development,neuron development,cellular protein complex disassembly,neuron part,protein-containing complex disassembly,cellular component disassembly,neuron projection,tubulin binding,cytoskeletal protein binding	550548
phactr3a	7	28.1201	0.132209	phactr3a	5.90206e-173	ENSDARG00000058243	phactr3a	https://zfin.org/ZDB-GENE-080220-4	phosphatase and actin regulator 3a [Source:ZFIN;Acc:ZDB-GENE-080220-4]	GO:0019888,GO:0019208,GO:0030234,GO:0008092	protein phosphatase regulator activity,phosphatase regulator activity,enzyme regulator activity,cytoskeletal protein binding	556928
gapdhs	7	30.5457	0.148267	gapdhs	7.77469e-204	ENSDARG00000039914	gapdhs	https://zfin.org/ZDB-GENE-020913-1	glyceraldehyde-3-phosphate dehydrogenase, spermatogenic [Source:ZFIN;Acc:ZDB-GENE-020913-1]	GO:0006096,GO:0006757,GO:0042866,GO:0046031,GO:0009135,GO:0009179,GO:0009185,GO:0006165,GO:0046939,GO:0006090,GO:0009132,GO:0019359,GO:0019363,GO:0051188,GO:0072525,GO:0009166,GO:0006754,GO:1901292,GO:0009145,GO:0009206,GO:0016052,GO:0019362,GO:0046496,GO:0072524,GO:0009201,GO:0009142,GO:0009127,GO:0009168,GO:0006733,GO:0034404,GO:0046434,GO:0009156,GO:0009124,GO:0072330,GO:0046034,GO:0009205,GO:0051186,GO:0009144,GO:0009108,GO:0009199,GO:0009126,GO:0009167,GO:0009152,GO:0009141,GO:0006164,GO:0009161,GO:0009123,GO:0009260,GO:0046390,GO:0072522,GO:0006091,GO:0046394,GO:0016053,GO:1901137,GO:0009165,GO:0034655,GO:1901293,GO:0032787,GO:0006732,GO:0044270,GO:0046700,GO:0009150,GO:0019439,GO:0006163,GO:0009259,GO:1901361,GO:0019693,GO:0072521,GO:0005975,GO:0090407,GO:0009117,GO:0006753,GO:0044283,GO:0017144,GO:0055086,GO:0019752,GO:0043436,GO:0006082,GO:0019637	glycolytic process,ATP generation from ADP,pyruvate biosynthetic process,ADP metabolic process,purine nucleoside diphosphate metabolic process,purine ribonucleoside diphosphate metabolic process,ribonucleoside diphosphate metabolic process,nucleoside diphosphate phosphorylation,nucleotide phosphorylation,pyruvate metabolic process,nucleoside diphosphate metabolic process,nicotinamide nucleotide biosynthetic process,pyridine nucleotide biosynthetic process,cofactor biosynthetic process,pyridine-containing compound biosynthetic process,nucleotide catabolic process,ATP biosynthetic process,nucleoside phosphate catabolic process,purine nucleoside triphosphate biosynthetic process,purine ribonucleoside triphosphate biosynthetic process,carbohydrate catabolic process,pyridine nucleotide metabolic process,nicotinamide nucleotide metabolic process,pyridine-containing compound metabolic process,ribonucleoside triphosphate biosynthetic process,nucleoside triphosphate biosynthetic process,purine nucleoside monophosphate biosynthetic process,purine ribonucleoside monophosphate biosynthetic process,oxidoreduction coenzyme metabolic process,nucleobase-containing small molecule biosynthetic process,organophosphate catabolic process,ribonucleoside monophosphate biosynthetic process,nucleoside monophosphate biosynthetic process,monocarboxylic acid biosynthetic process,ATP metabolic process,purine ribonucleoside triphosphate metabolic process,cofactor metabolic process,purine nucleoside triphosphate metabolic process,coenzyme biosynthetic process,ribonucleoside triphosphate metabolic process,purine nucleoside monophosphate metabolic process,purine ribonucleoside monophosphate metabolic process,purine ribonucleotide biosynthetic process,nucleoside triphosphate metabolic process,purine nucleotide biosynthetic process,ribonucleoside monophosphate metabolic process,nucleoside monophosphate metabolic process,ribonucleotide biosynthetic process,ribose phosphate biosynthetic process,purine-containing compound biosynthetic process,generation of precursor metabolites and energy,carboxylic acid biosynthetic process,organic acid biosynthetic process,carbohydrate derivative biosynthetic process,nucleotide biosynthetic process,nucleobase-containing compound catabolic process,nucleoside phosphate biosynthetic process,monocarboxylic acid metabolic process,coenzyme metabolic process,cellular nitrogen compound catabolic process,heterocycle catabolic process,purine ribonucleotide metabolic process,aromatic compound catabolic process,purine nucleotide metabolic process,ribonucleotide metabolic process,organic cyclic compound catabolic process,ribose phosphate metabolic process,purine-containing compound metabolic process,carbohydrate metabolic process,organophosphate biosynthetic process,nucleotide metabolic process,nucleoside phosphate metabolic process,small molecule biosynthetic process,drug metabolic process,nucleobase-containing small molecule metabolic process,carboxylic acid metabolic process,oxoacid metabolic process,organic acid metabolic process,organophosphate metabolic process	406367	dre00010	Glycolysis / Gluconeogenesis	R-DRE-70263,R-DRE-70171,R-DRE-70326,R-DRE-71387	Gluconeogenesis,Glycolysis,Glucose metabolism,Metabolism of carbohydrates
emx2	7	31.4742	0.150304	emx2	2.4823e-216	ENSDARG00000039701	emx2	https://zfin.org/ZDB-GENE-990415-54	empty spiracles homeobox 2 [Source:ZFIN;Acc:ZDB-GENE-990415-54]	GO:0031175,GO:0060122,GO:0048666,GO:0060119,GO:0060113,GO:0035315,GO:0042490,GO:0009913,GO:0090596,GO:0008544,GO:0042472,GO:0042471,GO:0048667,GO:0000904,GO:0048839,GO:0043583,GO:0030855,GO:0000902,GO:0007423	neuron projection development,inner ear receptor cell stereocilium organization,neuron development,inner ear receptor cell development,inner ear receptor cell differentiation,hair cell differentiation,mechanoreceptor differentiation,epidermal cell differentiation,sensory organ morphogenesis,epidermis development,inner ear morphogenesis,ear morphogenesis,cell morphogenesis involved in neuron differentiation,cell morphogenesis involved in differentiation,inner ear development,ear development,epithelial cell differentiation,cell morphogenesis,sensory organ development	30537
cnrip1a	7	32.5342	0.155483	cnrip1a	4.61456e-231	ENSDARG00000091683	cnrip1a	https://zfin.org/ZDB-GENE-040801-126	cannabinoid receptor interacting protein 1a [Source:ZFIN;Acc:ZDB-GENE-040801-126]			445213
foxj1b	7	33.9733	0.161539	foxj1b	7.74653e-252	ENSDARG00000088290	foxj1b	https://zfin.org/ZDB-GENE-041212-76	forkhead box J1b [Source:ZFIN;Acc:ZDB-GENE-041212-76]	GO:0031175,GO:0060122,GO:0048666,GO:0060119,GO:0060113,GO:0035315,GO:0042490,GO:0009913,GO:0090596,GO:0008544,GO:0042472,GO:0042471,GO:0048667,GO:0000904,GO:0048839,GO:0043583,GO:0030855,GO:0000902,GO:0007423,GO:0120031	neuron projection development,inner ear receptor cell stereocilium organization,neuron development,inner ear receptor cell development,inner ear receptor cell differentiation,hair cell differentiation,mechanoreceptor differentiation,epidermal cell differentiation,sensory organ morphogenesis,epidermis development,inner ear morphogenesis,ear morphogenesis,cell morphogenesis involved in neuron differentiation,cell morphogenesis involved in differentiation,inner ear development,ear development,epithelial cell differentiation,cell morphogenesis,sensory organ development,plasma membrane bounded cell projection assembly	494105
vamp2	7	38.8904	0.186722	vamp2	0	ENSDARG00000056877	vamp2	https://zfin.org/ZDB-GENE-030131-8225	vesicle-associated membrane protein 2 [Source:ZFIN;Acc:ZDB-GENE-030131-8225]			336281			R-DRE-181430,R-DRE-181429,R-DRE-264642,R-DRE-212676,R-DRE-449836,R-DRE-888590,R-DRE-210500,R-DRE-112310,R-DRE-112316,R-DRE-112315,R-DRE-449147	Norepinephrine Neurotransmitter Release Cycle,Serotonin Neurotransmitter Release Cycle,Acetylcholine Neurotransmitter Release Cycle,Dopamine Neurotransmitter Release Cycle,Other interleukin signaling,GABA synthesis, release, reuptake and degradation,Glutamate Neurotransmitter Release Cycle,Neurotransmitter release cycle,Neuronal System,Transmission across Chemical Synapses,Signaling by Interleukins
rnasekb	7	40.0016	0.19405	rnasekb	0	ENSDARG00000104458	rnasekb	https://zfin.org/ZDB-GENE-060825-160	ribonuclease, RNase K b [Source:ZFIN;Acc:ZDB-GENE-060825-160]			336290
itm2cb	7	53.5246	0.257828	itm2cb	0	ENSDARG00000039650	itm2cb	https://zfin.org/ZDB-GENE-030131-7806	integral membrane protein 2Cb [Source:ZFIN;Acc:ZDB-GENE-030131-7806]	GO:1901137	carbohydrate derivative biosynthetic process	335863
eno1a	7	56.3244	0.272889	eno1a	0	ENSDARG00000022456	eno1a	https://zfin.org/ZDB-GENE-030131-6048	enolase 1a, (alpha) [Source:ZFIN;Acc:ZDB-GENE-030131-6048]	GO:0006096,GO:0006757,GO:0042866,GO:0046031,GO:0009135,GO:0009179,GO:0009185,GO:0006165,GO:0046939,GO:0006090,GO:0009132,GO:0019359,GO:0019363,GO:0051188,GO:0072525,GO:0009166,GO:0006754,GO:1901292,GO:0009145,GO:0009206,GO:0016052,GO:0019362,GO:0046496,GO:0072524,GO:0009201,GO:0009142,GO:0009127,GO:0009168,GO:0006733,GO:0034404,GO:0046434,GO:0009156,GO:0009124,GO:0072330,GO:0046034,GO:0009205,GO:0051186,GO:0009144,GO:0009108,GO:0009199,GO:0009126,GO:0009167,GO:0009152,GO:0009141,GO:0006164,GO:0009161,GO:0009123,GO:0009260,GO:0046390,GO:0072522,GO:0006091,GO:0046394,GO:0016053,GO:1901137,GO:0009165,GO:0034655,GO:1901293,GO:0032787,GO:0006732,GO:0044270,GO:0046700,GO:0009150,GO:0019439,GO:0006163,GO:0009259,GO:1901361,GO:0019693,GO:0072521,GO:0005975,GO:0090407,GO:0009117,GO:0006753,GO:0044283,GO:0017144,GO:0055086,GO:0016829,GO:0044445,GO:0019752,GO:0043436,GO:0006082,GO:0019637	glycolytic process,ATP generation from ADP,pyruvate biosynthetic process,ADP metabolic process,purine nucleoside diphosphate metabolic process,purine ribonucleoside diphosphate metabolic process,ribonucleoside diphosphate metabolic process,nucleoside diphosphate phosphorylation,nucleotide phosphorylation,pyruvate metabolic process,nucleoside diphosphate metabolic process,nicotinamide nucleotide biosynthetic process,pyridine nucleotide biosynthetic process,cofactor biosynthetic process,pyridine-containing compound biosynthetic process,nucleotide catabolic process,ATP biosynthetic process,nucleoside phosphate catabolic process,purine nucleoside triphosphate biosynthetic process,purine ribonucleoside triphosphate biosynthetic process,carbohydrate catabolic process,pyridine nucleotide metabolic process,nicotinamide nucleotide metabolic process,pyridine-containing compound metabolic process,ribonucleoside triphosphate biosynthetic process,nucleoside triphosphate biosynthetic process,purine nucleoside monophosphate biosynthetic process,purine ribonucleoside monophosphate biosynthetic process,oxidoreduction coenzyme metabolic process,nucleobase-containing small molecule biosynthetic process,organophosphate catabolic process,ribonucleoside monophosphate biosynthetic process,nucleoside monophosphate biosynthetic process,monocarboxylic acid biosynthetic process,ATP metabolic process,purine ribonucleoside triphosphate metabolic process,cofactor metabolic process,purine nucleoside triphosphate metabolic process,coenzyme biosynthetic process,ribonucleoside triphosphate metabolic process,purine nucleoside monophosphate metabolic process,purine ribonucleoside monophosphate metabolic process,purine ribonucleotide biosynthetic process,nucleoside triphosphate metabolic process,purine nucleotide biosynthetic process,ribonucleoside monophosphate metabolic process,nucleoside monophosphate metabolic process,ribonucleotide biosynthetic process,ribose phosphate biosynthetic process,purine-containing compound biosynthetic process,generation of precursor metabolites and energy,carboxylic acid biosynthetic process,organic acid biosynthetic process,carbohydrate derivative biosynthetic process,nucleotide biosynthetic process,nucleobase-containing compound catabolic process,nucleoside phosphate biosynthetic process,monocarboxylic acid metabolic process,coenzyme metabolic process,cellular nitrogen compound catabolic process,heterocycle catabolic process,purine ribonucleotide metabolic process,aromatic compound catabolic process,purine nucleotide metabolic process,ribonucleotide metabolic process,organic cyclic compound catabolic process,ribose phosphate metabolic process,purine-containing compound metabolic process,carbohydrate metabolic process,organophosphate biosynthetic process,nucleotide metabolic process,nucleoside phosphate metabolic process,small molecule biosynthetic process,drug metabolic process,nucleobase-containing small molecule metabolic process,lyase activity,cytosolic part,carboxylic acid metabolic process,oxoacid metabolic process,organic acid metabolic process,organophosphate metabolic process	334116	dre00010,dre01230,dre01200	Glycolysis / Gluconeogenesis,Biosynthesis of amino acids,Carbon metabolism
aldocb	7	57.3627	0.27647	aldocb	0	ENSDARG00000019702	aldocb	https://zfin.org/ZDB-GENE-030821-1	aldolase C, fructose-bisphosphate, b [Source:ZFIN;Acc:ZDB-GENE-030821-1]	GO:0006096,GO:0006757,GO:0042866,GO:0046031,GO:0009135,GO:0009179,GO:0009185,GO:0006165,GO:0046939,GO:0006090,GO:0009132,GO:0019359,GO:0019363,GO:0051188,GO:0072525,GO:0009166,GO:0006754,GO:1901292,GO:0009145,GO:0009206,GO:0016052,GO:0019362,GO:0046496,GO:0072524,GO:0009201,GO:0009142,GO:0009127,GO:0009168,GO:0006733,GO:0034404,GO:0046434,GO:0009156,GO:0009124,GO:0072330,GO:0046034,GO:0009205,GO:0051186,GO:0009144,GO:0009108,GO:0009199,GO:0009126,GO:0009167,GO:0009152,GO:0009141,GO:0006164,GO:0009161,GO:0009123,GO:0009260,GO:0046390,GO:0072522,GO:0006091,GO:0046394,GO:0016053,GO:1901137,GO:0009165,GO:0034655,GO:1901293,GO:0032787,GO:0006732,GO:0044270,GO:0046700,GO:0009150,GO:0019439,GO:0006163,GO:0009259,GO:1901361,GO:0019693,GO:0072521,GO:0005975,GO:0090407,GO:0009117,GO:0006753,GO:0044283,GO:0017144,GO:0055086,GO:0016829,GO:0019752,GO:0043436,GO:0006082,GO:0019637	glycolytic process,ATP generation from ADP,pyruvate biosynthetic process,ADP metabolic process,purine nucleoside diphosphate metabolic process,purine ribonucleoside diphosphate metabolic process,ribonucleoside diphosphate metabolic process,nucleoside diphosphate phosphorylation,nucleotide phosphorylation,pyruvate metabolic process,nucleoside diphosphate metabolic process,nicotinamide nucleotide biosynthetic process,pyridine nucleotide biosynthetic process,cofactor biosynthetic process,pyridine-containing compound biosynthetic process,nucleotide catabolic process,ATP biosynthetic process,nucleoside phosphate catabolic process,purine nucleoside triphosphate biosynthetic process,purine ribonucleoside triphosphate biosynthetic process,carbohydrate catabolic process,pyridine nucleotide metabolic process,nicotinamide nucleotide metabolic process,pyridine-containing compound metabolic process,ribonucleoside triphosphate biosynthetic process,nucleoside triphosphate biosynthetic process,purine nucleoside monophosphate biosynthetic process,purine ribonucleoside monophosphate biosynthetic process,oxidoreduction coenzyme metabolic process,nucleobase-containing small molecule biosynthetic process,organophosphate catabolic process,ribonucleoside monophosphate biosynthetic process,nucleoside monophosphate biosynthetic process,monocarboxylic acid biosynthetic process,ATP metabolic process,purine ribonucleoside triphosphate metabolic process,cofactor metabolic process,purine nucleoside triphosphate metabolic process,coenzyme biosynthetic process,ribonucleoside triphosphate metabolic process,purine nucleoside monophosphate metabolic process,purine ribonucleoside monophosphate metabolic process,purine ribonucleotide biosynthetic process,nucleoside triphosphate metabolic process,purine nucleotide biosynthetic process,ribonucleoside monophosphate metabolic process,nucleoside monophosphate metabolic process,ribonucleotide biosynthetic process,ribose phosphate biosynthetic process,purine-containing compound biosynthetic process,generation of precursor metabolites and energy,carboxylic acid biosynthetic process,organic acid biosynthetic process,carbohydrate derivative biosynthetic process,nucleotide biosynthetic process,nucleobase-containing compound catabolic process,nucleoside phosphate biosynthetic process,monocarboxylic acid metabolic process,coenzyme metabolic process,cellular nitrogen compound catabolic process,heterocycle catabolic process,purine ribonucleotide metabolic process,aromatic compound catabolic process,purine nucleotide metabolic process,ribonucleotide metabolic process,organic cyclic compound catabolic process,ribose phosphate metabolic process,purine-containing compound metabolic process,carbohydrate metabolic process,organophosphate biosynthetic process,nucleotide metabolic process,nucleoside phosphate metabolic process,small molecule biosynthetic process,drug metabolic process,nucleobase-containing small molecule metabolic process,lyase activity,carboxylic acid metabolic process,oxoacid metabolic process,organic acid metabolic process,organophosphate metabolic process	369193	dre00010,dre01230,dre01200	Glycolysis / Gluconeogenesis,Biosynthesis of amino acids,Carbon metabolism	R-DRE-70263,R-DRE-70171,R-DRE-70326,R-DRE-6798695,R-DRE-71387,R-DRE-168249	Gluconeogenesis,Glycolysis,Glucose metabolism,Neutrophil degranulation,Metabolism of carbohydrates,Innate Immune System
atp6v0cb	7	65.2132	0.314985	atp6v0cb	0	ENSDARG00000036577	atp6v0cb	https://zfin.org/ZDB-GENE-030131-4127	ATPase, H+ transporting, lysosomal, V0 subunit cb [Source:ZFIN;Acc:ZDB-GENE-030131-4127]	GO:0022839,GO:0022836,GO:0005244,GO:0005216,GO:0022832,GO:0022838,GO:0015267,GO:0022803,GO:0097458,GO:0005261,GO:0016887,GO:0015077,GO:0046873,GO:0022843,GO:0022890,GO:0042623,GO:0008324	ion gated channel activity,gated channel activity,voltage-gated ion channel activity,ion channel activity,voltage-gated channel activity,substrate-specific channel activity,channel activity,passive transmembrane transporter activity,neuron part,cation channel activity,ATPase activity,monovalent inorganic cation transmembrane transporter activity,metal ion transmembrane transporter activity,voltage-gated cation channel activity,inorganic cation transmembrane transporter activity,ATPase activity, coupled,cation transmembrane transporter activity	325402			R-DRE-6798695,R-DRE-168249	Neutrophil degranulation,Innate Immune System
kif1aa	7	73.0355	0.352031	kif1aa	0	ENSDARG00000061817	kif1aa	https://zfin.org/ZDB-GENE-100913-3	kinesin family member 1Aa [Source:ZFIN;Acc:ZDB-GENE-100913-3]	GO:0097458,GO:0016887,GO:0043005,GO:0005874,GO:0015631,GO:0042623,GO:0008092,GO:0099513	neuron part,ATPase activity,neuron projection,microtubule,tubulin binding,ATPase activity, coupled,cytoskeletal protein binding,polymeric cytoskeletal fiber	100330443

### Sheet: Unit_8
Gene.name.uniq	module	morans_test_statistic	morans_I	gene_short_name	q_value	Gene.stable.ID	Gene.name	ZFIN.ID	Gene.description	GSEA.ID	GSEA.Description	ENTREZID	KEGG.ID	KEGG.Description	reactome.ID	reactome.Description
rps24	8	20.8288	0.100857	rps24	1.63074e-95	ENSDARG00000039347	rps24	https://zfin.org/ZDB-GENE-040109-5	ribosomal protein S24 [Source:ZFIN;Acc:ZDB-GENE-040109-5]	GO:0003735,GO:0005840,GO:0006412,GO:0043043,GO:1990904,GO:0005198,GO:0043604,GO:0006518,GO:0043603,GO:0030097,GO:0048534,GO:0002520	structural constituent of ribosome,ribosome,translation,peptide biosynthetic process,ribonucleoprotein complex,structural molecule activity,amide biosynthetic process,peptide metabolic process,cellular amide metabolic process,hemopoiesis,hematopoietic or lymphoid organ development,immune system development	394194	dre03010	Ribosome	R-DRE-975956,R-DRE-1799339,R-DRE-72689,R-DRE-927802,R-DRE-975957,R-DRE-156827,R-DRE-72706,R-DRE-72613,R-DRE-72737,R-DRE-72766,R-DRE-8953854,R-DRE-72695,R-DRE-72649,R-DRE-72702,R-DRE-72662,R-DRE-6791226,R-DRE-72312,R-DRE-8868773	Nonsense Mediated Decay (NMD) independent of the Exon Junction Complex (EJC),SRP-dependent cotranslational protein targeting to membrane,Formation of a pool of free 40S subunits,Nonsense-Mediated Decay (NMD),Nonsense Mediated Decay (NMD) enhanced by the Exon Junction Complex (EJC),L13a-mediated translational silencing of Ceruloplasmin expression,GTP hydrolysis and joining of the 60S ribosomal subunit,Eukaryotic Translation Initiation,Cap-dependent Translation Initiation,Translation,Metabolism of RNA,Formation of the ternary complex, and subsequently, the 43S complex,Translation initiation complex formation,Ribosomal scanning and start codon recognition,Activation of the mRNA upon binding of the cap-binding complex and eIFs, and subsequent binding to 43S,Major pathway of rRNA processing in the nucleolus and cytosol,rRNA processing,rRNA processing in the nucleus and cytosol
rps23	8	20.9703	0.101631	rps23	8.47564e-97	ENSDARG00000021838	rps23	https://zfin.org/ZDB-GENE-080220-50	ribosomal protein S23 [Source:ZFIN;Acc:ZDB-GENE-080220-50]	GO:0003735,GO:0005840,GO:0022626,GO:0044391,GO:0044445,GO:0006412,GO:0043043,GO:1990904,GO:0005198,GO:0043604,GO:0006518,GO:0043603,GO:0022627,GO:0015935	structural constituent of ribosome,ribosome,cytosolic ribosome,ribosomal subunit,cytosolic part,translation,peptide biosynthetic process,ribonucleoprotein complex,structural molecule activity,amide biosynthetic process,peptide metabolic process,cellular amide metabolic process,cytosolic small ribosomal subunit,small ribosomal subunit	100000341	dre03010	Ribosome	R-DRE-975956,R-DRE-1799339,R-DRE-72689,R-DRE-927802,R-DRE-975957,R-DRE-156827,R-DRE-72706,R-DRE-72613,R-DRE-72737,R-DRE-72766,R-DRE-8953854,R-DRE-72695,R-DRE-72649,R-DRE-72702,R-DRE-72662,R-DRE-6791226,R-DRE-72312,R-DRE-8868773	Nonsense Mediated Decay (NMD) independent of the Exon Junction Complex (EJC),SRP-dependent cotranslational protein targeting to membrane,Formation of a pool of free 40S subunits,Nonsense-Mediated Decay (NMD),Nonsense Mediated Decay (NMD) enhanced by the Exon Junction Complex (EJC),L13a-mediated translational silencing of Ceruloplasmin expression,GTP hydrolysis and joining of the 60S ribosomal subunit,Eukaryotic Translation Initiation,Cap-dependent Translation Initiation,Translation,Metabolism of RNA,Formation of the ternary complex, and subsequently, the 43S complex,Translation initiation complex formation,Ribosomal scanning and start codon recognition,Activation of the mRNA upon binding of the cap-binding complex and eIFs, and subsequent binding to 43S,Major pathway of rRNA processing in the nucleolus and cytosol,rRNA processing,rRNA processing in the nucleus and cytosol
rpl30	8	21.0549	0.101953	rpl30	1.44017e-97	ENSDARG00000035871	rpl30	https://zfin.org/ZDB-GENE-030131-8657	ribosomal protein L30 [Source:ZFIN;Acc:ZDB-GENE-030131-8657]	GO:0003735,GO:0005840,GO:0022626,GO:0044391,GO:0044445,GO:0006412,GO:0043043,GO:1990904,GO:0005198,GO:0043604,GO:0006518,GO:0043603,GO:0022625,GO:0015934	structural constituent of ribosome,ribosome,cytosolic ribosome,ribosomal subunit,cytosolic part,translation,peptide biosynthetic process,ribonucleoprotein complex,structural molecule activity,amide biosynthetic process,peptide metabolic process,cellular amide metabolic process,cytosolic large ribosomal subunit,large ribosomal subunit	336713	dre03010	Ribosome	R-DRE-975956,R-DRE-1799339,R-DRE-72689,R-DRE-927802,R-DRE-975957,R-DRE-156827,R-DRE-72706,R-DRE-72613,R-DRE-72737,R-DRE-72766,R-DRE-8953854	Nonsense Mediated Decay (NMD) independent of the Exon Junction Complex (EJC),SRP-dependent cotranslational protein targeting to membrane,Formation of a pool of free 40S subunits,Nonsense-Mediated Decay (NMD),Nonsense Mediated Decay (NMD) enhanced by the Exon Junction Complex (EJC),L13a-mediated translational silencing of Ceruloplasmin expression,GTP hydrolysis and joining of the 60S ribosomal subunit,Eukaryotic Translation Initiation,Cap-dependent Translation Initiation,Translation,Metabolism of RNA
rpl13	8	21.1582	0.102431	rpl13	1.62841e-98	ENSDARG00000099380	rpl13	https://zfin.org/ZDB-GENE-031007-1	ribosomal protein L13 [Source:ZFIN;Acc:ZDB-GENE-031007-1]	GO:0003735,GO:0005840,GO:0022626,GO:0044391,GO:0044445,GO:0006412,GO:0043043,GO:1990904,GO:0005198,GO:0043604,GO:0006518,GO:0043603,GO:0022625,GO:0015934,GO:0051726	structural constituent of ribosome,ribosome,cytosolic ribosome,ribosomal subunit,cytosolic part,translation,peptide biosynthetic process,ribonucleoprotein complex,structural molecule activity,amide biosynthetic process,peptide metabolic process,cellular amide metabolic process,cytosolic large ribosomal subunit,large ribosomal subunit,regulation of cell cycle	378961	dre03010	Ribosome	R-DRE-975956,R-DRE-1799339,R-DRE-72689,R-DRE-927802,R-DRE-975957,R-DRE-156827,R-DRE-72706,R-DRE-72613,R-DRE-72737,R-DRE-72766,R-DRE-8953854	Nonsense Mediated Decay (NMD) independent of the Exon Junction Complex (EJC),SRP-dependent cotranslational protein targeting to membrane,Formation of a pool of free 40S subunits,Nonsense-Mediated Decay (NMD),Nonsense Mediated Decay (NMD) enhanced by the Exon Junction Complex (EJC),L13a-mediated translational silencing of Ceruloplasmin expression,GTP hydrolysis and joining of the 60S ribosomal subunit,Eukaryotic Translation Initiation,Cap-dependent Translation Initiation,Translation,Metabolism of RNA
rps21	8	21.6606	0.10488	rps21	3.49598e-103	ENSDARG00000025850	rps21	https://zfin.org/ZDB-GENE-040426-1102	ribosomal protein S21 [Source:ZFIN;Acc:ZDB-GENE-040426-1102]	GO:0003735,GO:0005840,GO:0022626,GO:0044391,GO:0044445,GO:0006412,GO:0043043,GO:1990904,GO:0005198,GO:0043604,GO:0006518,GO:0043603,GO:0022627,GO:0015935,GO:0042254,GO:0022613,GO:0042274,GO:0002181,GO:0006364,GO:0016072,GO:0034470,GO:0030490,GO:0034660,GO:0000462,GO:0005791,GO:0006396,GO:0042788,GO:0005844	structural constituent of ribosome,ribosome,cytosolic ribosome,ribosomal subunit,cytosolic part,translation,peptide biosynthetic process,ribonucleoprotein complex,structural molecule activity,amide biosynthetic process,peptide metabolic process,cellular amide metabolic process,cytosolic small ribosomal subunit,small ribosomal subunit,ribosome biogenesis,ribonucleoprotein complex biogenesis,ribosomal small subunit biogenesis,cytoplasmic translation,rRNA processing,rRNA metabolic process,ncRNA processing,maturation of SSU-rRNA,ncRNA metabolic process,maturation of SSU-rRNA from tricistronic rRNA transcript (SSU-rRNA, 5.8S rRNA, LSU-rRNA),rough endoplasmic reticulum,RNA processing,polysomal ribosome,polysome	394166	dre03010	Ribosome	R-DRE-975956,R-DRE-1799339,R-DRE-72689,R-DRE-927802,R-DRE-975957,R-DRE-156827,R-DRE-72706,R-DRE-72613,R-DRE-72737,R-DRE-72766,R-DRE-8953854,R-DRE-72695,R-DRE-72649,R-DRE-72702,R-DRE-72662,R-DRE-6791226,R-DRE-72312,R-DRE-8868773	Nonsense Mediated Decay (NMD) independent of the Exon Junction Complex (EJC),SRP-dependent cotranslational protein targeting to membrane,Formation of a pool of free 40S subunits,Nonsense-Mediated Decay (NMD),Nonsense Mediated Decay (NMD) enhanced by the Exon Junction Complex (EJC),L13a-mediated translational silencing of Ceruloplasmin expression,GTP hydrolysis and joining of the 60S ribosomal subunit,Eukaryotic Translation Initiation,Cap-dependent Translation Initiation,Translation,Metabolism of RNA,Formation of the ternary complex, and subsequently, the 43S complex,Translation initiation complex formation,Ribosomal scanning and start codon recognition,Activation of the mRNA upon binding of the cap-binding complex and eIFs, and subsequent binding to 43S,Major pathway of rRNA processing in the nucleolus and cytosol,rRNA processing,rRNA processing in the nucleus and cytosol
rps16	8	21.9604	0.106285	rps16	5.09131e-106	ENSDARG00000045487	rps16	https://zfin.org/ZDB-GENE-050506-107	ribosomal protein S16 [Source:ZFIN;Acc:ZDB-GENE-050506-107]	GO:0003735,GO:0005840,GO:0022626,GO:0044391,GO:0044445,GO:0006412,GO:0043043,GO:1990904,GO:0005198,GO:0043604,GO:0006518,GO:0043603,GO:0022627,GO:0015935,GO:0042254,GO:0022613,GO:0042274,GO:0006364,GO:0016072,GO:0034470,GO:0030490,GO:0034660,GO:0000462,GO:0006396	structural constituent of ribosome,ribosome,cytosolic ribosome,ribosomal subunit,cytosolic part,translation,peptide biosynthetic process,ribonucleoprotein complex,structural molecule activity,amide biosynthetic process,peptide metabolic process,cellular amide metabolic process,cytosolic small ribosomal subunit,small ribosomal subunit,ribosome biogenesis,ribonucleoprotein complex biogenesis,ribosomal small subunit biogenesis,rRNA processing,rRNA metabolic process,ncRNA processing,maturation of SSU-rRNA,ncRNA metabolic process,maturation of SSU-rRNA from tricistronic rRNA transcript (SSU-rRNA, 5.8S rRNA, LSU-rRNA),RNA processing	767765	dre03010	Ribosome	R-DRE-975956,R-DRE-1799339,R-DRE-72689,R-DRE-927802,R-DRE-975957,R-DRE-156827,R-DRE-72706,R-DRE-72613,R-DRE-72737,R-DRE-72766,R-DRE-8953854,R-DRE-72695,R-DRE-72649,R-DRE-72702,R-DRE-72662,R-DRE-6791226,R-DRE-72312,R-DRE-8868773	Nonsense Mediated Decay (NMD) independent of the Exon Junction Complex (EJC),SRP-dependent cotranslational protein targeting to membrane,Formation of a pool of free 40S subunits,Nonsense-Mediated Decay (NMD),Nonsense Mediated Decay (NMD) enhanced by the Exon Junction Complex (EJC),L13a-mediated translational silencing of Ceruloplasmin expression,GTP hydrolysis and joining of the 60S ribosomal subunit,Eukaryotic Translation Initiation,Cap-dependent Translation Initiation,Translation,Metabolism of RNA,Formation of the ternary complex, and subsequently, the 43S complex,Translation initiation complex formation,Ribosomal scanning and start codon recognition,Activation of the mRNA upon binding of the cap-binding complex and eIFs, and subsequent binding to 43S,Major pathway of rRNA processing in the nucleolus and cytosol,rRNA processing,rRNA processing in the nucleus and cytosol
rpl8	8	22.1501	0.107248	rpl8	7.75206e-108	ENSDARG00000014867	rpl8	https://zfin.org/ZDB-GENE-040426-1670	ribosomal protein L8 [Source:ZFIN;Acc:ZDB-GENE-040426-1670]	GO:0003735,GO:0005840,GO:0022626,GO:0044391,GO:0044445,GO:0006412,GO:0043043,GO:1990904,GO:0005198,GO:0043604,GO:0006518,GO:0043603,GO:0022625,GO:0015934,GO:0002181,GO:0019843	structural constituent of ribosome,ribosome,cytosolic ribosome,ribosomal subunit,cytosolic part,translation,peptide biosynthetic process,ribonucleoprotein complex,structural molecule activity,amide biosynthetic process,peptide metabolic process,cellular amide metabolic process,cytosolic large ribosomal subunit,large ribosomal subunit,cytoplasmic translation,rRNA binding	393686	dre03010	Ribosome	R-DRE-975956,R-DRE-1799339,R-DRE-72689,R-DRE-927802,R-DRE-975957,R-DRE-156827,R-DRE-72706,R-DRE-72613,R-DRE-72737,R-DRE-72766,R-DRE-8953854	Nonsense Mediated Decay (NMD) independent of the Exon Junction Complex (EJC),SRP-dependent cotranslational protein targeting to membrane,Formation of a pool of free 40S subunits,Nonsense-Mediated Decay (NMD),Nonsense Mediated Decay (NMD) enhanced by the Exon Junction Complex (EJC),L13a-mediated translational silencing of Ceruloplasmin expression,GTP hydrolysis and joining of the 60S ribosomal subunit,Eukaryotic Translation Initiation,Cap-dependent Translation Initiation,Translation,Metabolism of RNA
rps18	8	22.3337	0.108137	rps18	1.3117e-109	ENSDARG00000100392	rps18	https://zfin.org/ZDB-GENE-020419-20	ribosomal protein S18 [Source:ZFIN;Acc:ZDB-GENE-020419-20]	GO:0003735,GO:0005840,GO:0006412,GO:0043043,GO:1990904,GO:0005198,GO:0043604,GO:0006518,GO:0043603,GO:0019843,GO:0051726	structural constituent of ribosome,ribosome,translation,peptide biosynthetic process,ribonucleoprotein complex,structural molecule activity,amide biosynthetic process,peptide metabolic process,cellular amide metabolic process,rRNA binding,regulation of cell cycle	192300	dre03010	Ribosome	R-DRE-975956,R-DRE-1799339,R-DRE-72689,R-DRE-927802,R-DRE-975957,R-DRE-156827,R-DRE-72706,R-DRE-72613,R-DRE-72737,R-DRE-72766,R-DRE-8953854,R-DRE-72695,R-DRE-72649,R-DRE-72702,R-DRE-72662,R-DRE-6791226,R-DRE-72312,R-DRE-8868773	Nonsense Mediated Decay (NMD) independent of the Exon Junction Complex (EJC),SRP-dependent cotranslational protein targeting to membrane,Formation of a pool of free 40S subunits,Nonsense-Mediated Decay (NMD),Nonsense Mediated Decay (NMD) enhanced by the Exon Junction Complex (EJC),L13a-mediated translational silencing of Ceruloplasmin expression,GTP hydrolysis and joining of the 60S ribosomal subunit,Eukaryotic Translation Initiation,Cap-dependent Translation Initiation,Translation,Metabolism of RNA,Formation of the ternary complex, and subsequently, the 43S complex,Translation initiation complex formation,Ribosomal scanning and start codon recognition,Activation of the mRNA upon binding of the cap-binding complex and eIFs, and subsequent binding to 43S,Major pathway of rRNA processing in the nucleolus and cytosol,rRNA processing,rRNA processing in the nucleus and cytosol
rps9	8	22.7877	0.110342	rps9	4.68251e-114	ENSDARG00000011405	rps9	https://zfin.org/ZDB-GENE-010724-15	ribosomal protein S9 [Source:ZFIN;Acc:ZDB-GENE-010724-15]	GO:0003735,GO:0005840,GO:0022626,GO:0044391,GO:0044445,GO:0006412,GO:0043043,GO:1990904,GO:0005198,GO:0043604,GO:0006518,GO:0043603,GO:0022627,GO:0015935,GO:0019843	structural constituent of ribosome,ribosome,cytosolic ribosome,ribosomal subunit,cytosolic part,translation,peptide biosynthetic process,ribonucleoprotein complex,structural molecule activity,amide biosynthetic process,peptide metabolic process,cellular amide metabolic process,cytosolic small ribosomal subunit,small ribosomal subunit,rRNA binding	114420	dre03010	Ribosome	R-DRE-975956,R-DRE-1799339,R-DRE-72689,R-DRE-927802,R-DRE-975957,R-DRE-156827,R-DRE-72706,R-DRE-72613,R-DRE-72737,R-DRE-72766,R-DRE-8953854,R-DRE-72695,R-DRE-72649,R-DRE-72702,R-DRE-72662,R-DRE-6791226,R-DRE-72312,R-DRE-8868773	Nonsense Mediated Decay (NMD) independent of the Exon Junction Complex (EJC),SRP-dependent cotranslational protein targeting to membrane,Formation of a pool of free 40S subunits,Nonsense-Mediated Decay (NMD),Nonsense Mediated Decay (NMD) enhanced by the Exon Junction Complex (EJC),L13a-mediated translational silencing of Ceruloplasmin expression,GTP hydrolysis and joining of the 60S ribosomal subunit,Eukaryotic Translation Initiation,Cap-dependent Translation Initiation,Translation,Metabolism of RNA,Formation of the ternary complex, and subsequently, the 43S complex,Translation initiation complex formation,Ribosomal scanning and start codon recognition,Activation of the mRNA upon binding of the cap-binding complex and eIFs, and subsequent binding to 43S,Major pathway of rRNA processing in the nucleolus and cytosol,rRNA processing,rRNA processing in the nucleus and cytosol
rps29	8	22.8514	0.110656	rps29	1.09292e-114	ENSDARG00000041232	rps29	https://zfin.org/ZDB-GENE-040622-5	ribosomal protein S29 [Source:ZFIN;Acc:ZDB-GENE-040622-5]	GO:0003735,GO:0005840,GO:0022626,GO:0044391,GO:0044445,GO:0006412,GO:0043043,GO:1990904,GO:0005198,GO:0043604,GO:0006518,GO:0043603,GO:0022627,GO:0015935,GO:0030218,GO:0034101,GO:0002262,GO:0048872,GO:0043009,GO:0009792,GO:0030099,GO:0030097,GO:0048534,GO:0002520,GO:0051726,GO:0048821,GO:0061515,GO:0072332,GO:0072331,GO:0097193,GO:0097190	structural constituent of ribosome,ribosome,cytosolic ribosome,ribosomal subunit,cytosolic part,translation,peptide biosynthetic process,ribonucleoprotein complex,structural molecule activity,amide biosynthetic process,peptide metabolic process,cellular amide metabolic process,cytosolic small ribosomal subunit,small ribosomal subunit,erythrocyte differentiation,erythrocyte homeostasis,myeloid cell homeostasis,homeostasis of number of cells,chordate embryonic development,embryo development ending in birth or egg hatching,myeloid cell differentiation,hemopoiesis,hematopoietic or lymphoid organ development,immune system development,regulation of cell cycle,erythrocyte development,myeloid cell development,intrinsic apoptotic signaling pathway by p53 class mediator,signal transduction by p53 class mediator,intrinsic apoptotic signaling pathway,apoptotic signaling pathway	405889	dre03010	Ribosome	R-DRE-975956,R-DRE-1799339,R-DRE-72689,R-DRE-927802,R-DRE-975957,R-DRE-156827,R-DRE-72706,R-DRE-72613,R-DRE-72737,R-DRE-72766,R-DRE-8953854,R-DRE-72695,R-DRE-72649,R-DRE-72702,R-DRE-72662,R-DRE-6791226,R-DRE-72312,R-DRE-8868773	Nonsense Mediated Decay (NMD) independent of the Exon Junction Complex (EJC),SRP-dependent cotranslational protein targeting to membrane,Formation of a pool of free 40S subunits,Nonsense-Mediated Decay (NMD),Nonsense Mediated Decay (NMD) enhanced by the Exon Junction Complex (EJC),L13a-mediated translational silencing of Ceruloplasmin expression,GTP hydrolysis and joining of the 60S ribosomal subunit,Eukaryotic Translation Initiation,Cap-dependent Translation Initiation,Translation,Metabolism of RNA,Formation of the ternary complex, and subsequently, the 43S complex,Translation initiation complex formation,Ribosomal scanning and start codon recognition,Activation of the mRNA upon binding of the cap-binding complex and eIFs, and subsequent binding to 43S,Major pathway of rRNA processing in the nucleolus and cytosol,rRNA processing,rRNA processing in the nucleus and cytosol
rpl24	8	23.1979	0.112313	rpl24	3.75244e-118	ENSDARG00000099104	rpl24	https://zfin.org/ZDB-GENE-020419-25	ribosomal protein L24 [Source:ZFIN;Acc:ZDB-GENE-020419-25]	GO:0003735,GO:0005840,GO:0022626,GO:0044391,GO:0044445,GO:0006412,GO:0043043,GO:1990904,GO:0005198,GO:0043604,GO:0006518,GO:0043603,GO:0022625,GO:0015934,GO:0042254,GO:0022613,GO:0042255,GO:0042273,GO:0022618,GO:0071826,GO:0043009,GO:0009792,GO:0070925,GO:0000027,GO:0034622	structural constituent of ribosome,ribosome,cytosolic ribosome,ribosomal subunit,cytosolic part,translation,peptide biosynthetic process,ribonucleoprotein complex,structural molecule activity,amide biosynthetic process,peptide metabolic process,cellular amide metabolic process,cytosolic large ribosomal subunit,large ribosomal subunit,ribosome biogenesis,ribonucleoprotein complex biogenesis,ribosome assembly,ribosomal large subunit biogenesis,ribonucleoprotein complex assembly,ribonucleoprotein complex subunit organization,chordate embryonic development,embryo development ending in birth or egg hatching,organelle assembly,ribosomal large subunit assembly,cellular protein-containing complex assembly	192301	dre03010	Ribosome	R-DRE-975956,R-DRE-1799339,R-DRE-72689,R-DRE-927802,R-DRE-975957,R-DRE-156827,R-DRE-72706,R-DRE-72613,R-DRE-72737,R-DRE-72766,R-DRE-8953854	Nonsense Mediated Decay (NMD) independent of the Exon Junction Complex (EJC),SRP-dependent cotranslational protein targeting to membrane,Formation of a pool of free 40S subunits,Nonsense-Mediated Decay (NMD),Nonsense Mediated Decay (NMD) enhanced by the Exon Junction Complex (EJC),L13a-mediated translational silencing of Ceruloplasmin expression,GTP hydrolysis and joining of the 60S ribosomal subunit,Eukaryotic Translation Initiation,Cap-dependent Translation Initiation,Translation,Metabolism of RNA
rpl38	8	23.3219	0.112978	rpl38	2.1001e-119	ENSDARG00000006413	rpl38	https://zfin.org/ZDB-GENE-030131-8752	ribosomal protein L38 [Source:ZFIN;Acc:ZDB-GENE-030131-8752]	GO:0003735,GO:0005840,GO:0022626,GO:0044391,GO:0044445,GO:0006412,GO:0043043,GO:1990904,GO:0005198,GO:0043604,GO:0006518,GO:0043603,GO:0022625,GO:0015934,GO:0043009,GO:0009792	structural constituent of ribosome,ribosome,cytosolic ribosome,ribosomal subunit,cytosolic part,translation,peptide biosynthetic process,ribonucleoprotein complex,structural molecule activity,amide biosynthetic process,peptide metabolic process,cellular amide metabolic process,cytosolic large ribosomal subunit,large ribosomal subunit,chordate embryonic development,embryo development ending in birth or egg hatching	436759	dre03010	Ribosome	R-DRE-975956,R-DRE-1799339,R-DRE-72689,R-DRE-927802,R-DRE-975957,R-DRE-156827,R-DRE-72706,R-DRE-72613,R-DRE-72737,R-DRE-72766,R-DRE-8953854	Nonsense Mediated Decay (NMD) independent of the Exon Junction Complex (EJC),SRP-dependent cotranslational protein targeting to membrane,Formation of a pool of free 40S subunits,Nonsense-Mediated Decay (NMD),Nonsense Mediated Decay (NMD) enhanced by the Exon Junction Complex (EJC),L13a-mediated translational silencing of Ceruloplasmin expression,GTP hydrolysis and joining of the 60S ribosomal subunit,Eukaryotic Translation Initiation,Cap-dependent Translation Initiation,Translation,Metabolism of RNA
rpl36a	8	24.0056	0.116255	rpl36a	1.99212e-126	ENSDARG00000058105	rpl36a	https://zfin.org/ZDB-GENE-020423-1	ribosomal protein L36A [Source:ZFIN;Acc:ZDB-GENE-020423-1]	GO:0003735,GO:0005840,GO:0022626,GO:0044391,GO:0044445,GO:0006412,GO:0043043,GO:1990904,GO:0005198,GO:0043604,GO:0006518,GO:0043603,GO:0022625,GO:0015934,GO:0043009,GO:0009792,GO:0051726	structural constituent of ribosome,ribosome,cytosolic ribosome,ribosomal subunit,cytosolic part,translation,peptide biosynthetic process,ribonucleoprotein complex,structural molecule activity,amide biosynthetic process,peptide metabolic process,cellular amide metabolic process,cytosolic large ribosomal subunit,large ribosomal subunit,chordate embryonic development,embryo development ending in birth or egg hatching,regulation of cell cycle	195819	dre03010	Ribosome	R-DRE-975956,R-DRE-1799339,R-DRE-72689,R-DRE-927802,R-DRE-975957,R-DRE-156827,R-DRE-72706,R-DRE-72613,R-DRE-72737,R-DRE-72766,R-DRE-8953854	Nonsense Mediated Decay (NMD) independent of the Exon Junction Complex (EJC),SRP-dependent cotranslational protein targeting to membrane,Formation of a pool of free 40S subunits,Nonsense-Mediated Decay (NMD),Nonsense Mediated Decay (NMD) enhanced by the Exon Junction Complex (EJC),L13a-mediated translational silencing of Ceruloplasmin expression,GTP hydrolysis and joining of the 60S ribosomal subunit,Eukaryotic Translation Initiation,Cap-dependent Translation Initiation,Translation,Metabolism of RNA
ube2e1	8	24.288	0.117644	ube2e1	2.18976e-129	ENSDARG00000009285	ube2e1	https://zfin.org/ZDB-GENE-040801-183	ubiquitin-conjugating enzyme E2E 1 [Source:ZFIN;Acc:ZDB-GENE-071004-16]	GO:0003735,GO:0005840,GO:0022626,GO:0044391,GO:0044445,GO:0006412,GO:0043043,GO:1990904,GO:0005198,GO:0043604,GO:0006518,GO:0043603,GO:0022625,GO:0015934,GO:0002181	structural constituent of ribosome,ribosome,cytosolic ribosome,ribosomal subunit,cytosolic part,translation,peptide biosynthetic process,ribonucleoprotein complex,structural molecule activity,amide biosynthetic process,peptide metabolic process,cellular amide metabolic process,cytosolic large ribosomal subunit,large ribosomal subunit,cytoplasmic translation	445053	dre03010	Ribosome	R-DRE-975956,R-DRE-1799339,R-DRE-72689,R-DRE-927802,R-DRE-975957,R-DRE-156827,R-DRE-72706,R-DRE-72613,R-DRE-72737,R-DRE-72766,R-DRE-8953854	Nonsense Mediated Decay (NMD) independent of the Exon Junction Complex (EJC),SRP-dependent cotranslational protein targeting to membrane,Formation of a pool of free 40S subunits,Nonsense-Mediated Decay (NMD),Nonsense Mediated Decay (NMD) enhanced by the Exon Junction Complex (EJC),L13a-mediated translational silencing of Ceruloplasmin expression,GTP hydrolysis and joining of the 60S ribosomal subunit,Eukaryotic Translation Initiation,Cap-dependent Translation Initiation,Translation,Metabolism of RNA
rps15	8	24.3674	0.118014	rps15	3.20154e-130	ENSDARG00000070849	rps15	https://zfin.org/ZDB-GENE-030131-9092	ribosomal protein S15 [Source:ZFIN;Acc:ZDB-GENE-030131-9092]	GO:0003735,GO:0005840,GO:0022626,GO:0044391,GO:0044445,GO:0006412,GO:0043043,GO:1990904,GO:0005198,GO:0043604,GO:0006518,GO:0043603,GO:0022627,GO:0015935,GO:0042254,GO:0022613,GO:0042255,GO:0042274,GO:0000028,GO:0022618,GO:0071826,GO:0043009,GO:0009792,GO:0070925,GO:0034622	structural constituent of ribosome,ribosome,cytosolic ribosome,ribosomal subunit,cytosolic part,translation,peptide biosynthetic process,ribonucleoprotein complex,structural molecule activity,amide biosynthetic process,peptide metabolic process,cellular amide metabolic process,cytosolic small ribosomal subunit,small ribosomal subunit,ribosome biogenesis,ribonucleoprotein complex biogenesis,ribosome assembly,ribosomal small subunit biogenesis,ribosomal small subunit assembly,ribonucleoprotein complex assembly,ribonucleoprotein complex subunit organization,chordate embryonic development,embryo development ending in birth or egg hatching,organelle assembly,cellular protein-containing complex assembly	337148	dre03010	Ribosome	R-DRE-975956,R-DRE-1799339,R-DRE-72689,R-DRE-927802,R-DRE-975957,R-DRE-156827,R-DRE-72706,R-DRE-72613,R-DRE-72737,R-DRE-72766,R-DRE-8953854,R-DRE-72695,R-DRE-72649,R-DRE-72702,R-DRE-72662,R-DRE-6791226,R-DRE-72312,R-DRE-8868773	Nonsense Mediated Decay (NMD) independent of the Exon Junction Complex (EJC),SRP-dependent cotranslational protein targeting to membrane,Formation of a pool of free 40S subunits,Nonsense-Mediated Decay (NMD),Nonsense Mediated Decay (NMD) enhanced by the Exon Junction Complex (EJC),L13a-mediated translational silencing of Ceruloplasmin expression,GTP hydrolysis and joining of the 60S ribosomal subunit,Eukaryotic Translation Initiation,Cap-dependent Translation Initiation,Translation,Metabolism of RNA,Formation of the ternary complex, and subsequently, the 43S complex,Translation initiation complex formation,Ribosomal scanning and start codon recognition,Activation of the mRNA upon binding of the cap-binding complex and eIFs, and subsequent binding to 43S,Major pathway of rRNA processing in the nucleolus and cytosol,rRNA processing,rRNA processing in the nucleus and cytosol
rps8a	8	24.546	0.118827	rps8a	4.09806e-132	ENSDARG00000055996	rps8a	https://zfin.org/ZDB-GENE-030131-8626	ribosomal protein S8a [Source:ZFIN;Acc:ZDB-GENE-030131-8626]	GO:0003735,GO:0005840,GO:0022626,GO:0044391,GO:0044445,GO:0006412,GO:0043043,GO:1990904,GO:0005198,GO:0043604,GO:0006518,GO:0043603,GO:0022627,GO:0015935,GO:0042254,GO:0022613,GO:0042274,GO:0043009,GO:0009792,GO:0006364,GO:0016072,GO:0034470,GO:0030490,GO:0051726,GO:0034660,GO:0000462,GO:0006396	structural constituent of ribosome,ribosome,cytosolic ribosome,ribosomal subunit,cytosolic part,translation,peptide biosynthetic process,ribonucleoprotein complex,structural molecule activity,amide biosynthetic process,peptide metabolic process,cellular amide metabolic process,cytosolic small ribosomal subunit,small ribosomal subunit,ribosome biogenesis,ribonucleoprotein complex biogenesis,ribosomal small subunit biogenesis,chordate embryonic development,embryo development ending in birth or egg hatching,rRNA processing,rRNA metabolic process,ncRNA processing,maturation of SSU-rRNA,regulation of cell cycle,ncRNA metabolic process,maturation of SSU-rRNA from tricistronic rRNA transcript (SSU-rRNA, 5.8S rRNA, LSU-rRNA),RNA processing	407690	dre03010	Ribosome
rpl35	8	24.649	0.119373	rpl35	3.25629e-133	ENSDARG00000018334	rpl35	https://zfin.org/ZDB-GENE-020419-2	ribosomal protein L35 [Source:ZFIN;Acc:ZDB-GENE-020419-2]	GO:0003735,GO:0005840,GO:0022626,GO:0044391,GO:0044445,GO:0006412,GO:0043043,GO:1990904,GO:0005198,GO:0043604,GO:0006518,GO:0043603,GO:0022625,GO:0015934,GO:0042254,GO:0022613,GO:0042273,GO:0030218,GO:0034101,GO:0002262,GO:0048872,GO:0043009,GO:0009792,GO:0030099,GO:0006364,GO:0030097,GO:0048534,GO:0016072,GO:0002520,GO:0034470,GO:0051726,GO:0034660,GO:0000470,GO:0006396,GO:0000463,GO:0003729	structural constituent of ribosome,ribosome,cytosolic ribosome,ribosomal subunit,cytosolic part,translation,peptide biosynthetic process,ribonucleoprotein complex,structural molecule activity,amide biosynthetic process,peptide metabolic process,cellular amide metabolic process,cytosolic large ribosomal subunit,large ribosomal subunit,ribosome biogenesis,ribonucleoprotein complex biogenesis,ribosomal large subunit biogenesis,erythrocyte differentiation,erythrocyte homeostasis,myeloid cell homeostasis,homeostasis of number of cells,chordate embryonic development,embryo development ending in birth or egg hatching,myeloid cell differentiation,rRNA processing,hemopoiesis,hematopoietic or lymphoid organ development,rRNA metabolic process,immune system development,ncRNA processing,regulation of cell cycle,ncRNA metabolic process,maturation of LSU-rRNA,RNA processing,maturation of LSU-rRNA from tricistronic rRNA transcript (SSU-rRNA, 5.8S rRNA, LSU-rRNA),mRNA binding	192299	dre03010	Ribosome	R-DRE-975956,R-DRE-1799339,R-DRE-72689,R-DRE-927802,R-DRE-975957,R-DRE-156827,R-DRE-72706,R-DRE-72613,R-DRE-72737,R-DRE-72766,R-DRE-8953854	Nonsense Mediated Decay (NMD) independent of the Exon Junction Complex (EJC),SRP-dependent cotranslational protein targeting to membrane,Formation of a pool of free 40S subunits,Nonsense-Mediated Decay (NMD),Nonsense Mediated Decay (NMD) enhanced by the Exon Junction Complex (EJC),L13a-mediated translational silencing of Ceruloplasmin expression,GTP hydrolysis and joining of the 60S ribosomal subunit,Eukaryotic Translation Initiation,Cap-dependent Translation Initiation,Translation,Metabolism of RNA
rpl19	8	24.7689	0.119955	rpl19	1.68022e-134	ENSDARG00000013307	rpl19	https://zfin.org/ZDB-GENE-040426-2290	ribosomal protein L19 [Source:ZFIN;Acc:ZDB-GENE-040426-2290]	GO:0003735,GO:0005840,GO:0022626,GO:0044391,GO:0044445,GO:0006412,GO:0043043,GO:1990904,GO:0005198,GO:0043604,GO:0006518,GO:0043603,GO:0022625,GO:0015934,GO:0030097,GO:0048534,GO:0002520	structural constituent of ribosome,ribosome,cytosolic ribosome,ribosomal subunit,cytosolic part,translation,peptide biosynthetic process,ribonucleoprotein complex,structural molecule activity,amide biosynthetic process,peptide metabolic process,cellular amide metabolic process,cytosolic large ribosomal subunit,large ribosomal subunit,hemopoiesis,hematopoietic or lymphoid organ development,immune system development	406489	dre03010	Ribosome	R-DRE-975956,R-DRE-1799339,R-DRE-72689,R-DRE-927802,R-DRE-975957,R-DRE-156827,R-DRE-72706,R-DRE-72613,R-DRE-72737,R-DRE-72766,R-DRE-8953854	Nonsense Mediated Decay (NMD) independent of the Exon Junction Complex (EJC),SRP-dependent cotranslational protein targeting to membrane,Formation of a pool of free 40S subunits,Nonsense-Mediated Decay (NMD),Nonsense Mediated Decay (NMD) enhanced by the Exon Junction Complex (EJC),L13a-mediated translational silencing of Ceruloplasmin expression,GTP hydrolysis and joining of the 60S ribosomal subunit,Eukaryotic Translation Initiation,Cap-dependent Translation Initiation,Translation,Metabolism of RNA
rps3a	8	24.8118	0.120179	rps3a	5.8369e-135	ENSDARG00000035692	rps3a	https://zfin.org/ZDB-GENE-030131-9184	ribosomal protein S3A [Source:ZFIN;Acc:ZDB-GENE-030131-9184]	GO:0003735,GO:0005840,GO:0022626,GO:0044391,GO:0044445,GO:0006412,GO:0043043,GO:1990904,GO:0005198,GO:0043604,GO:0006518,GO:0043603,GO:0022627,GO:0015935,GO:0043009,GO:0009792	structural constituent of ribosome,ribosome,cytosolic ribosome,ribosomal subunit,cytosolic part,translation,peptide biosynthetic process,ribonucleoprotein complex,structural molecule activity,amide biosynthetic process,peptide metabolic process,cellular amide metabolic process,cytosolic small ribosomal subunit,small ribosomal subunit,chordate embryonic development,embryo development ending in birth or egg hatching	337240	dre03010	Ribosome	R-DRE-975956,R-DRE-1799339,R-DRE-72689,R-DRE-927802,R-DRE-975957,R-DRE-156827,R-DRE-72706,R-DRE-72613,R-DRE-72737,R-DRE-72766,R-DRE-8953854,R-DRE-72695,R-DRE-72649,R-DRE-72702,R-DRE-72662,R-DRE-6791226,R-DRE-72312,R-DRE-8868773	Nonsense Mediated Decay (NMD) independent of the Exon Junction Complex (EJC),SRP-dependent cotranslational protein targeting to membrane,Formation of a pool of free 40S subunits,Nonsense-Mediated Decay (NMD),Nonsense Mediated Decay (NMD) enhanced by the Exon Junction Complex (EJC),L13a-mediated translational silencing of Ceruloplasmin expression,GTP hydrolysis and joining of the 60S ribosomal subunit,Eukaryotic Translation Initiation,Cap-dependent Translation Initiation,Translation,Metabolism of RNA,Formation of the ternary complex, and subsequently, the 43S complex,Translation initiation complex formation,Ribosomal scanning and start codon recognition,Activation of the mRNA upon binding of the cap-binding complex and eIFs, and subsequent binding to 43S,Major pathway of rRNA processing in the nucleolus and cytosol,rRNA processing,rRNA processing in the nucleus and cytosol
rps14	8	25.1059	0.12163	rps14	3.82392e-138	ENSDARG00000036629	rps14	https://zfin.org/ZDB-GENE-030131-8631	ribosomal protein S14 [Source:ZFIN;Acc:ZDB-GENE-030131-8631]	GO:0003735,GO:0005840,GO:0022626,GO:0044391,GO:0044445,GO:0006412,GO:0043043,GO:1990904,GO:0005198,GO:0043604,GO:0006518,GO:0043603,GO:0022627,GO:0015935,GO:0042254,GO:0022613,GO:0042255,GO:0042274,GO:0019843,GO:0000028,GO:0030218,GO:0034101,GO:0002262,GO:0022618,GO:0071826,GO:0048872,GO:0043009,GO:0009792,GO:0030099,GO:0006364,GO:0030097,GO:0048534,GO:0016072,GO:0002520,GO:0034470,GO:0030490,GO:0070925,GO:0034660,GO:0034622,GO:0000462,GO:0048821,GO:0061515,GO:0006396,GO:0070181,GO:0003729	structural constituent of ribosome,ribosome,cytosolic ribosome,ribosomal subunit,cytosolic part,translation,peptide biosynthetic process,ribonucleoprotein complex,structural molecule activity,amide biosynthetic process,peptide metabolic process,cellular amide metabolic process,cytosolic small ribosomal subunit,small ribosomal subunit,ribosome biogenesis,ribonucleoprotein complex biogenesis,ribosome assembly,ribosomal small subunit biogenesis,rRNA binding,ribosomal small subunit assembly,erythrocyte differentiation,erythrocyte homeostasis,myeloid cell homeostasis,ribonucleoprotein complex assembly,ribonucleoprotein complex subunit organization,homeostasis of number of cells,chordate embryonic development,embryo development ending in birth or egg hatching,myeloid cell differentiation,rRNA processing,hemopoiesis,hematopoietic or lymphoid organ development,rRNA metabolic process,immune system development,ncRNA processing,maturation of SSU-rRNA,organelle assembly,ncRNA metabolic process,cellular protein-containing complex assembly,maturation of SSU-rRNA from tricistronic rRNA transcript (SSU-rRNA, 5.8S rRNA, LSU-rRNA),erythrocyte development,myeloid cell development,RNA processing,small ribosomal subunit rRNA binding,mRNA binding	336687	dre03010	Ribosome	R-DRE-975956,R-DRE-1799339,R-DRE-72689,R-DRE-927802,R-DRE-975957,R-DRE-156827,R-DRE-72706,R-DRE-72613,R-DRE-72737,R-DRE-72766,R-DRE-8953854,R-DRE-72695,R-DRE-72649,R-DRE-72702,R-DRE-72662,R-DRE-6791226,R-DRE-72312,R-DRE-8868773	Nonsense Mediated Decay (NMD) independent of the Exon Junction Complex (EJC),SRP-dependent cotranslational protein targeting to membrane,Formation of a pool of free 40S subunits,Nonsense-Mediated Decay (NMD),Nonsense Mediated Decay (NMD) enhanced by the Exon Junction Complex (EJC),L13a-mediated translational silencing of Ceruloplasmin expression,GTP hydrolysis and joining of the 60S ribosomal subunit,Eukaryotic Translation Initiation,Cap-dependent Translation Initiation,Translation,Metabolism of RNA,Formation of the ternary complex, and subsequently, the 43S complex,Translation initiation complex formation,Ribosomal scanning and start codon recognition,Activation of the mRNA upon binding of the cap-binding complex and eIFs, and subsequent binding to 43S,Major pathway of rRNA processing in the nucleolus and cytosol,rRNA processing,rRNA processing in the nucleus and cytosol
rps5	8	25.113	0.121713	rps5	3.2002e-138	ENSDARG00000043453	rps5	https://zfin.org/ZDB-GENE-020419-12	ribosomal protein S5 [Source:ZFIN;Acc:ZDB-GENE-020419-12]	GO:0003735,GO:0005840,GO:0022626,GO:0044391,GO:0044445,GO:0006412,GO:0043043,GO:1990904,GO:0005198,GO:0043604,GO:0006518,GO:0043603,GO:0022627,GO:0015935,GO:0042254,GO:0022613,GO:0042255,GO:0042274,GO:0019843,GO:0000028,GO:0022618,GO:0071826,GO:0070925,GO:0034622,GO:0003729	structural constituent of ribosome,ribosome,cytosolic ribosome,ribosomal subunit,cytosolic part,translation,peptide biosynthetic process,ribonucleoprotein complex,structural molecule activity,amide biosynthetic process,peptide metabolic process,cellular amide metabolic process,cytosolic small ribosomal subunit,small ribosomal subunit,ribosome biogenesis,ribonucleoprotein complex biogenesis,ribosome assembly,ribosomal small subunit biogenesis,rRNA binding,ribosomal small subunit assembly,ribonucleoprotein complex assembly,ribonucleoprotein complex subunit organization,organelle assembly,cellular protein-containing complex assembly,mRNA binding	192297	dre03010	Ribosome
rps13	8	25.2045	0.122091	rps13	3.2028e-139	ENSDARG00000036298	rps13	https://zfin.org/ZDB-GENE-040625-52	ribosomal protein S13 [Source:ZFIN;Acc:ZDB-GENE-040625-52]	GO:0003735,GO:0005840,GO:0022626,GO:0044391,GO:0044445,GO:0006412,GO:0043043,GO:1990904,GO:0005198,GO:0043604,GO:0006518,GO:0043603,GO:0022627,GO:0015935,GO:0019843,GO:0070181	structural constituent of ribosome,ribosome,cytosolic ribosome,ribosomal subunit,cytosolic part,translation,peptide biosynthetic process,ribonucleoprotein complex,structural molecule activity,amide biosynthetic process,peptide metabolic process,cellular amide metabolic process,cytosolic small ribosomal subunit,small ribosomal subunit,rRNA binding,small ribosomal subunit rRNA binding	415169	dre03010	Ribosome	R-DRE-975956,R-DRE-1799339,R-DRE-72689,R-DRE-927802,R-DRE-975957,R-DRE-156827,R-DRE-72706,R-DRE-72613,R-DRE-72737,R-DRE-72766,R-DRE-8953854,R-DRE-72695,R-DRE-72649,R-DRE-72702,R-DRE-72662,R-DRE-6791226,R-DRE-72312,R-DRE-8868773	Nonsense Mediated Decay (NMD) independent of the Exon Junction Complex (EJC),SRP-dependent cotranslational protein targeting to membrane,Formation of a pool of free 40S subunits,Nonsense-Mediated Decay (NMD),Nonsense Mediated Decay (NMD) enhanced by the Exon Junction Complex (EJC),L13a-mediated translational silencing of Ceruloplasmin expression,GTP hydrolysis and joining of the 60S ribosomal subunit,Eukaryotic Translation Initiation,Cap-dependent Translation Initiation,Translation,Metabolism of RNA,Formation of the ternary complex, and subsequently, the 43S complex,Translation initiation complex formation,Ribosomal scanning and start codon recognition,Activation of the mRNA upon binding of the cap-binding complex and eIFs, and subsequent binding to 43S,Major pathway of rRNA processing in the nucleolus and cytosol,rRNA processing,rRNA processing in the nucleus and cytosol
nme2b.1	8	25.7132	0.124543	nme2b.1	7.62752e-145	ENSDARG00000103791	nme2b.1	https://zfin.org/ZDB-GENE-000210-32	NME/NM23 nucleoside diphosphate kinase 2b, tandem duplicate 1 [Source:ZFIN;Acc:ZDB-GENE-000210-32]			30083
rps27.1	8	25.9799	0.125797	rps27.1	7.81493e-148	ENSDARG00000023298	rps27.1	https://zfin.org/ZDB-GENE-050522-549	ribosomal protein S27, isoform 1 [Source:ZFIN;Acc:ZDB-GENE-050522-549]	GO:0003735,GO:0005840,GO:0022626,GO:0044391,GO:0044445,GO:0006412,GO:0043043,GO:1990904,GO:0005198,GO:0043604,GO:0006518,GO:0043603,GO:0022627,GO:0015935,GO:0042254,GO:0022613,GO:0042255,GO:0042274,GO:0000028,GO:0030218,GO:0034101,GO:0002262,GO:0022618,GO:0071826,GO:0048872,GO:0030099,GO:0030097,GO:0048534,GO:0002520,GO:0070925,GO:0034622	structural constituent of ribosome,ribosome,cytosolic ribosome,ribosomal subunit,cytosolic part,translation,peptide biosynthetic process,ribonucleoprotein complex,structural molecule activity,amide biosynthetic process,peptide metabolic process,cellular amide metabolic process,cytosolic small ribosomal subunit,small ribosomal subunit,ribosome biogenesis,ribonucleoprotein complex biogenesis,ribosome assembly,ribosomal small subunit biogenesis,ribosomal small subunit assembly,erythrocyte differentiation,erythrocyte homeostasis,myeloid cell homeostasis,ribonucleoprotein complex assembly,ribonucleoprotein complex subunit organization,homeostasis of number of cells,myeloid cell differentiation,hemopoiesis,hematopoietic or lymphoid organ development,immune system development,organelle assembly,cellular protein-containing complex assembly	554155	dre03010	Ribosome
rpl7	8	26.7785	0.129748	rpl7	5.68132e-157	ENSDARG00000007320	rpl7	https://zfin.org/ZDB-GENE-030131-8654	ribosomal protein L7 [Source:ZFIN;Acc:ZDB-GENE-030131-8654]	GO:0003735,GO:0005840,GO:0022626,GO:0044391,GO:0044445,GO:1990904,GO:0005198,GO:0022625,GO:0015934,GO:0042254,GO:0022613,GO:0042273,GO:0006364,GO:0016072,GO:0034470,GO:0051726,GO:0034660,GO:0000470,GO:0006396,GO:0000463	structural constituent of ribosome,ribosome,cytosolic ribosome,ribosomal subunit,cytosolic part,ribonucleoprotein complex,structural molecule activity,cytosolic large ribosomal subunit,large ribosomal subunit,ribosome biogenesis,ribonucleoprotein complex biogenesis,ribosomal large subunit biogenesis,rRNA processing,rRNA metabolic process,ncRNA processing,regulation of cell cycle,ncRNA metabolic process,maturation of LSU-rRNA,RNA processing,maturation of LSU-rRNA from tricistronic rRNA transcript (SSU-rRNA, 5.8S rRNA, LSU-rRNA)	336710	dre03010	Ribosome	R-DRE-975956,R-DRE-1799339,R-DRE-72689,R-DRE-927802,R-DRE-975957,R-DRE-156827,R-DRE-72706,R-DRE-72613,R-DRE-72737,R-DRE-72766,R-DRE-8953854	Nonsense Mediated Decay (NMD) independent of the Exon Junction Complex (EJC),SRP-dependent cotranslational protein targeting to membrane,Formation of a pool of free 40S subunits,Nonsense-Mediated Decay (NMD),Nonsense Mediated Decay (NMD) enhanced by the Exon Junction Complex (EJC),L13a-mediated translational silencing of Ceruloplasmin expression,GTP hydrolysis and joining of the 60S ribosomal subunit,Eukaryotic Translation Initiation,Cap-dependent Translation Initiation,Translation,Metabolism of RNA
rplp2	8	26.9446	0.130446	rplp2	6.57503e-159	ENSDARG00000101406	rplp2	https://zfin.org/ZDB-GENE-031018-2	ribosomal protein, large P2 [Source:ZFIN;Acc:ZDB-GENE-031018-2]	GO:0003735,GO:0005840,GO:0006412,GO:0043043,GO:1990904,GO:0005198,GO:0043604,GO:0006518,GO:0043603,GO:0006414	structural constituent of ribosome,ribosome,translation,peptide biosynthetic process,ribonucleoprotein complex,structural molecule activity,amide biosynthetic process,peptide metabolic process,cellular amide metabolic process,translational elongation	335629	dre03010	Ribosome	R-DRE-975956,R-DRE-1799339,R-DRE-72689,R-DRE-927802,R-DRE-975957,R-DRE-156827,R-DRE-72706,R-DRE-72613,R-DRE-72737,R-DRE-72766,R-DRE-8953854	Nonsense Mediated Decay (NMD) independent of the Exon Junction Complex (EJC),SRP-dependent cotranslational protein targeting to membrane,Formation of a pool of free 40S subunits,Nonsense-Mediated Decay (NMD),Nonsense Mediated Decay (NMD) enhanced by the Exon Junction Complex (EJC),L13a-mediated translational silencing of Ceruloplasmin expression,GTP hydrolysis and joining of the 60S ribosomal subunit,Eukaryotic Translation Initiation,Cap-dependent Translation Initiation,Translation,Metabolism of RNA
rps2	8	27.0337	0.131025	rps2	5.99552e-160	ENSDARG00000077291	rps2	https://zfin.org/ZDB-GENE-040426-2454	ribosomal protein S2 [Source:ZFIN;Acc:ZDB-GENE-040426-2454]	GO:0003735,GO:0005840,GO:0022626,GO:0044391,GO:0044445,GO:0006412,GO:0043043,GO:1990904,GO:0005198,GO:0043604,GO:0006518,GO:0043603,GO:0022627,GO:0015935	structural constituent of ribosome,ribosome,cytosolic ribosome,ribosomal subunit,cytosolic part,translation,peptide biosynthetic process,ribonucleoprotein complex,structural molecule activity,amide biosynthetic process,peptide metabolic process,cellular amide metabolic process,cytosolic small ribosomal subunit,small ribosomal subunit	406565	dre03010	Ribosome	R-DRE-975956,R-DRE-1799339,R-DRE-72689,R-DRE-927802,R-DRE-975957,R-DRE-156827,R-DRE-72706,R-DRE-72613,R-DRE-72737,R-DRE-72766,R-DRE-8953854,R-DRE-72695,R-DRE-72649,R-DRE-72702,R-DRE-72662,R-DRE-6791226,R-DRE-72312,R-DRE-8868773	Nonsense Mediated Decay (NMD) independent of the Exon Junction Complex (EJC),SRP-dependent cotranslational protein targeting to membrane,Formation of a pool of free 40S subunits,Nonsense-Mediated Decay (NMD),Nonsense Mediated Decay (NMD) enhanced by the Exon Junction Complex (EJC),L13a-mediated translational silencing of Ceruloplasmin expression,GTP hydrolysis and joining of the 60S ribosomal subunit,Eukaryotic Translation Initiation,Cap-dependent Translation Initiation,Translation,Metabolism of RNA,Formation of the ternary complex, and subsequently, the 43S complex,Translation initiation complex formation,Ribosomal scanning and start codon recognition,Activation of the mRNA upon binding of the cap-binding complex and eIFs, and subsequent binding to 43S,Major pathway of rRNA processing in the nucleolus and cytosol,rRNA processing,rRNA processing in the nucleus and cytosol
rpl23	8	27.1465	0.131473	rpl23	2.8274e-161	ENSDARG00000053457	rpl23	https://zfin.org/ZDB-GENE-030131-8756	ribosomal protein L23 [Source:ZFIN;Acc:ZDB-GENE-030131-8756]	GO:0003735,GO:0005840,GO:0022626,GO:0044391,GO:0044445,GO:0006412,GO:0043043,GO:1990904,GO:0005198,GO:0043604,GO:0006518,GO:0043603,GO:0022625,GO:0015934,GO:0019843,GO:0070180	structural constituent of ribosome,ribosome,cytosolic ribosome,ribosomal subunit,cytosolic part,translation,peptide biosynthetic process,ribonucleoprotein complex,structural molecule activity,amide biosynthetic process,peptide metabolic process,cellular amide metabolic process,cytosolic large ribosomal subunit,large ribosomal subunit,rRNA binding,large ribosomal subunit rRNA binding	336812	dre03010	Ribosome	R-DRE-975956,R-DRE-1799339,R-DRE-72689,R-DRE-927802,R-DRE-975957,R-DRE-156827,R-DRE-72706,R-DRE-72613,R-DRE-72737,R-DRE-72766,R-DRE-8953854	Nonsense Mediated Decay (NMD) independent of the Exon Junction Complex (EJC),SRP-dependent cotranslational protein targeting to membrane,Formation of a pool of free 40S subunits,Nonsense-Mediated Decay (NMD),Nonsense Mediated Decay (NMD) enhanced by the Exon Junction Complex (EJC),L13a-mediated translational silencing of Ceruloplasmin expression,GTP hydrolysis and joining of the 60S ribosomal subunit,Eukaryotic Translation Initiation,Cap-dependent Translation Initiation,Translation,Metabolism of RNA
rpl39	8	27.5782	0.133563	rpl39	2.09622e-166	ENSDARG00000036316	rpl39	https://zfin.org/ZDB-GENE-040625-51	ribosomal protein L39 [Source:ZFIN;Acc:ZDB-GENE-040625-51]	GO:0003735,GO:0005840,GO:0022626,GO:0044391,GO:0044445,GO:0006412,GO:0043043,GO:1990904,GO:0005198,GO:0043604,GO:0006518,GO:0043603,GO:0022625,GO:0015934	structural constituent of ribosome,ribosome,cytosolic ribosome,ribosomal subunit,cytosolic part,translation,peptide biosynthetic process,ribonucleoprotein complex,structural molecule activity,amide biosynthetic process,peptide metabolic process,cellular amide metabolic process,cytosolic large ribosomal subunit,large ribosomal subunit	415168	dre03010	Ribosome	R-DRE-975956,R-DRE-1799339,R-DRE-72689,R-DRE-927802,R-DRE-975957,R-DRE-156827,R-DRE-72706,R-DRE-72613,R-DRE-72737,R-DRE-72766,R-DRE-8953854	Nonsense Mediated Decay (NMD) independent of the Exon Junction Complex (EJC),SRP-dependent cotranslational protein targeting to membrane,Formation of a pool of free 40S subunits,Nonsense-Mediated Decay (NMD),Nonsense Mediated Decay (NMD) enhanced by the Exon Junction Complex (EJC),L13a-mediated translational silencing of Ceruloplasmin expression,GTP hydrolysis and joining of the 60S ribosomal subunit,Eukaryotic Translation Initiation,Cap-dependent Translation Initiation,Translation,Metabolism of RNA
rpl27	8	27.84	0.134891	rpl27	1.49595e-169	ENSDARG00000015128	rpl27	https://zfin.org/ZDB-GENE-030131-4343	ribosomal protein L27 [Source:ZFIN;Acc:ZDB-GENE-030131-4343]	GO:0003735,GO:0005840,GO:0022626,GO:0044391,GO:0044445,GO:0006412,GO:0043043,GO:1990904,GO:0005198,GO:0043604,GO:0006518,GO:0043603,GO:0022625,GO:0015934,GO:0030218,GO:0034101,GO:0002262,GO:0048872,GO:0030099,GO:0030097,GO:0048534,GO:0002520,GO:0005791,GO:0098554,GO:0030867,GO:0098562	structural constituent of ribosome,ribosome,cytosolic ribosome,ribosomal subunit,cytosolic part,translation,peptide biosynthetic process,ribonucleoprotein complex,structural molecule activity,amide biosynthetic process,peptide metabolic process,cellular amide metabolic process,cytosolic large ribosomal subunit,large ribosomal subunit,erythrocyte differentiation,erythrocyte homeostasis,myeloid cell homeostasis,homeostasis of number of cells,myeloid cell differentiation,hemopoiesis,hematopoietic or lymphoid organ development,immune system development,rough endoplasmic reticulum,cytoplasmic side of endoplasmic reticulum membrane,rough endoplasmic reticulum membrane,cytoplasmic side of membrane	325618	dre03010	Ribosome	R-DRE-975956,R-DRE-1799339,R-DRE-72689,R-DRE-927802,R-DRE-975957,R-DRE-156827,R-DRE-72706,R-DRE-72613,R-DRE-72737,R-DRE-72766,R-DRE-8953854	Nonsense Mediated Decay (NMD) independent of the Exon Junction Complex (EJC),SRP-dependent cotranslational protein targeting to membrane,Formation of a pool of free 40S subunits,Nonsense-Mediated Decay (NMD),Nonsense Mediated Decay (NMD) enhanced by the Exon Junction Complex (EJC),L13a-mediated translational silencing of Ceruloplasmin expression,GTP hydrolysis and joining of the 60S ribosomal subunit,Eukaryotic Translation Initiation,Cap-dependent Translation Initiation,Translation,Metabolism of RNA
rpl12	8	28.2608	0.136956	rpl12	1.12091e-174	ENSDARG00000006691	rpl12	https://zfin.org/ZDB-GENE-030131-5297	ribosomal protein L12 [Source:ZFIN;Acc:ZDB-GENE-030131-5297]	GO:0003735,GO:0005840,GO:0022626,GO:0044391,GO:0044445,GO:0006412,GO:0043043,GO:1990904,GO:0005198,GO:0043604,GO:0006518,GO:0043603,GO:0022625,GO:0015934,GO:0042254,GO:0022613,GO:0042255,GO:0019843,GO:0042273,GO:0022618,GO:0071826,GO:0070925,GO:0000027,GO:0034622,GO:0070180	structural constituent of ribosome,ribosome,cytosolic ribosome,ribosomal subunit,cytosolic part,translation,peptide biosynthetic process,ribonucleoprotein complex,structural molecule activity,amide biosynthetic process,peptide metabolic process,cellular amide metabolic process,cytosolic large ribosomal subunit,large ribosomal subunit,ribosome biogenesis,ribonucleoprotein complex biogenesis,ribosome assembly,rRNA binding,ribosomal large subunit biogenesis,ribonucleoprotein complex assembly,ribonucleoprotein complex subunit organization,organelle assembly,ribosomal large subunit assembly,cellular protein-containing complex assembly,large ribosomal subunit rRNA binding	327089	dre03010	Ribosome	R-DRE-975956,R-DRE-1799339,R-DRE-72689,R-DRE-927802,R-DRE-975957,R-DRE-156827,R-DRE-72706,R-DRE-72613,R-DRE-72737,R-DRE-72766,R-DRE-8953854	Nonsense Mediated Decay (NMD) independent of the Exon Junction Complex (EJC),SRP-dependent cotranslational protein targeting to membrane,Formation of a pool of free 40S subunits,Nonsense-Mediated Decay (NMD),Nonsense Mediated Decay (NMD) enhanced by the Exon Junction Complex (EJC),L13a-mediated translational silencing of Ceruloplasmin expression,GTP hydrolysis and joining of the 60S ribosomal subunit,Eukaryotic Translation Initiation,Cap-dependent Translation Initiation,Translation,Metabolism of RNA
rps6	8	28.3981	0.137578	rps6	2.28876e-176	ENSDARG00000019778	rps6	https://zfin.org/ZDB-GENE-040801-8	ribosomal protein S6 [Source:ZFIN;Acc:ZDB-GENE-040801-8]	GO:0003735,GO:0005840,GO:0006412,GO:0043043,GO:1990904,GO:0005198,GO:0043604,GO:0006518,GO:0043603	structural constituent of ribosome,ribosome,translation,peptide biosynthetic process,ribonucleoprotein complex,structural molecule activity,amide biosynthetic process,peptide metabolic process,cellular amide metabolic process	445028	dre03010	Ribosome	R-DRE-975956,R-DRE-1799339,R-DRE-72689,R-DRE-927802,R-DRE-975957,R-DRE-156827,R-DRE-72706,R-DRE-72613,R-DRE-72737,R-DRE-72766,R-DRE-8953854,R-DRE-72695,R-DRE-72649,R-DRE-72702,R-DRE-72662,R-DRE-6791226,R-DRE-72312,R-DRE-8868773	Nonsense Mediated Decay (NMD) independent of the Exon Junction Complex (EJC),SRP-dependent cotranslational protein targeting to membrane,Formation of a pool of free 40S subunits,Nonsense-Mediated Decay (NMD),Nonsense Mediated Decay (NMD) enhanced by the Exon Junction Complex (EJC),L13a-mediated translational silencing of Ceruloplasmin expression,GTP hydrolysis and joining of the 60S ribosomal subunit,Eukaryotic Translation Initiation,Cap-dependent Translation Initiation,Translation,Metabolism of RNA,Formation of the ternary complex, and subsequently, the 43S complex,Translation initiation complex formation,Ribosomal scanning and start codon recognition,Activation of the mRNA upon binding of the cap-binding complex and eIFs, and subsequent binding to 43S,Major pathway of rRNA processing in the nucleolus and cytosol,rRNA processing,rRNA processing in the nucleus and cytosol
rpl35a	8	28.4317	0.137758	rpl35a	8.84894e-177	ENSDARG00000088030	rpl35a	https://zfin.org/ZDB-GENE-040718-190	ribosomal protein L35a [Source:ZFIN;Acc:ZDB-GENE-040718-190]	GO:0003735,GO:0005840,GO:0022626,GO:0044391,GO:0044445,GO:0006412,GO:0043043,GO:1990904,GO:0005198,GO:0043604,GO:0006518,GO:0043603,GO:0022625,GO:0015934,GO:0042254,GO:0022613,GO:0002181,GO:0042273,GO:0030218,GO:0034101,GO:0002262,GO:0048872,GO:0043009,GO:0009792,GO:0030099,GO:0030097,GO:0048534,GO:0002520	structural constituent of ribosome,ribosome,cytosolic ribosome,ribosomal subunit,cytosolic part,translation,peptide biosynthetic process,ribonucleoprotein complex,structural molecule activity,amide biosynthetic process,peptide metabolic process,cellular amide metabolic process,cytosolic large ribosomal subunit,large ribosomal subunit,ribosome biogenesis,ribonucleoprotein complex biogenesis,cytoplasmic translation,ribosomal large subunit biogenesis,erythrocyte differentiation,erythrocyte homeostasis,myeloid cell homeostasis,homeostasis of number of cells,chordate embryonic development,embryo development ending in birth or egg hatching,myeloid cell differentiation,hemopoiesis,hematopoietic or lymphoid organ development,immune system development	436760	dre03010	Ribosome	R-DRE-975956,R-DRE-1799339,R-DRE-72689,R-DRE-927802,R-DRE-975957,R-DRE-156827,R-DRE-72706,R-DRE-72613,R-DRE-72737,R-DRE-72766,R-DRE-8953854	Nonsense Mediated Decay (NMD) independent of the Exon Junction Complex (EJC),SRP-dependent cotranslational protein targeting to membrane,Formation of a pool of free 40S subunits,Nonsense-Mediated Decay (NMD),Nonsense Mediated Decay (NMD) enhanced by the Exon Junction Complex (EJC),L13a-mediated translational silencing of Ceruloplasmin expression,GTP hydrolysis and joining of the 60S ribosomal subunit,Eukaryotic Translation Initiation,Cap-dependent Translation Initiation,Translation,Metabolism of RNA
rpl9	8	29.294	0.141935	rpl9	1.39841e-187	ENSDARG00000037350	rpl9	https://zfin.org/ZDB-GENE-030131-8646	ribosomal protein L9 [Source:ZFIN;Acc:ZDB-GENE-030131-8646]	GO:0003735,GO:0005840,GO:0022626,GO:0044391,GO:0044445,GO:0006412,GO:0043043,GO:1990904,GO:0005198,GO:0043604,GO:0006518,GO:0043603,GO:0022625,GO:0015934,GO:0002181,GO:0019843	structural constituent of ribosome,ribosome,cytosolic ribosome,ribosomal subunit,cytosolic part,translation,peptide biosynthetic process,ribonucleoprotein complex,structural molecule activity,amide biosynthetic process,peptide metabolic process,cellular amide metabolic process,cytosolic large ribosomal subunit,large ribosomal subunit,cytoplasmic translation,rRNA binding	336702	dre03010	Ribosome
rpl18	8	30.6539	0.148485	rpl18	2.83299e-205	ENSDARG00000029533	rpl18	https://zfin.org/ZDB-GENE-040801-165	ribosomal protein L18 [Source:ZFIN;Acc:ZDB-GENE-040801-165]	GO:0003735,GO:0005840,GO:0022626,GO:0044391,GO:0044445,GO:0006412,GO:0043043,GO:1990904,GO:0005198,GO:0043604,GO:0006518,GO:0043603,GO:0022625,GO:0015934	structural constituent of ribosome,ribosome,cytosolic ribosome,ribosomal subunit,cytosolic part,translation,peptide biosynthetic process,ribonucleoprotein complex,structural molecule activity,amide biosynthetic process,peptide metabolic process,cellular amide metabolic process,cytosolic large ribosomal subunit,large ribosomal subunit	445038	dre03010	Ribosome	R-DRE-975956,R-DRE-1799339,R-DRE-72689,R-DRE-927802,R-DRE-975957,R-DRE-156827,R-DRE-72706,R-DRE-72613,R-DRE-72737,R-DRE-72766,R-DRE-8953854	Nonsense Mediated Decay (NMD) independent of the Exon Junction Complex (EJC),SRP-dependent cotranslational protein targeting to membrane,Formation of a pool of free 40S subunits,Nonsense-Mediated Decay (NMD),Nonsense Mediated Decay (NMD) enhanced by the Exon Junction Complex (EJC),L13a-mediated translational silencing of Ceruloplasmin expression,GTP hydrolysis and joining of the 60S ribosomal subunit,Eukaryotic Translation Initiation,Cap-dependent Translation Initiation,Translation,Metabolism of RNA
rpl3	8	34.1685	0.165626	rpl3	1.00013e-254	ENSDARG00000003599	rpl3	https://zfin.org/ZDB-GENE-030131-1291	ribosomal protein L3 [Source:ZFIN;Acc:ZDB-GENE-030131-1291]	GO:0003735,GO:0005840,GO:0022626,GO:0044391,GO:0044445,GO:0006412,GO:0043043,GO:1990904,GO:0005198,GO:0043604,GO:0006518,GO:0043603,GO:0022625,GO:0015934,GO:0042254,GO:0022613,GO:0042255,GO:0042273,GO:0022618,GO:0071826,GO:0070925,GO:0000027,GO:0034622	structural constituent of ribosome,ribosome,cytosolic ribosome,ribosomal subunit,cytosolic part,translation,peptide biosynthetic process,ribonucleoprotein complex,structural molecule activity,amide biosynthetic process,peptide metabolic process,cellular amide metabolic process,cytosolic large ribosomal subunit,large ribosomal subunit,ribosome biogenesis,ribonucleoprotein complex biogenesis,ribosome assembly,ribosomal large subunit biogenesis,ribonucleoprotein complex assembly,ribonucleoprotein complex subunit organization,organelle assembly,ribosomal large subunit assembly,cellular protein-containing complex assembly	322571	dre03010	Ribosome
rps7	8	34.8873	0.169052	rps7	1.66929e-265	ENSDARG00000042566	rps7	https://zfin.org/ZDB-GENE-040426-1718	ribosomal protein S7 [Source:ZFIN;Acc:ZDB-GENE-040426-1718]	GO:0003735,GO:0005840,GO:0022626,GO:0044391,GO:0044445,GO:0006412,GO:0043043,GO:1990904,GO:0005198,GO:0043604,GO:0006518,GO:0043603,GO:0022627,GO:0015935,GO:0042254,GO:0022613,GO:0042274,GO:0043009,GO:0009792,GO:0006364,GO:0030097,GO:0048534,GO:0016072,GO:0002520,GO:0034470,GO:0051726,GO:0034660,GO:0006396	structural constituent of ribosome,ribosome,cytosolic ribosome,ribosomal subunit,cytosolic part,translation,peptide biosynthetic process,ribonucleoprotein complex,structural molecule activity,amide biosynthetic process,peptide metabolic process,cellular amide metabolic process,cytosolic small ribosomal subunit,small ribosomal subunit,ribosome biogenesis,ribonucleoprotein complex biogenesis,ribosomal small subunit biogenesis,chordate embryonic development,embryo development ending in birth or egg hatching,rRNA processing,hemopoiesis,hematopoietic or lymphoid organ development,rRNA metabolic process,immune system development,ncRNA processing,regulation of cell cycle,ncRNA metabolic process,RNA processing	393725	dre03010	Ribosome	R-DRE-975956,R-DRE-1799339,R-DRE-72689,R-DRE-927802,R-DRE-975957,R-DRE-156827,R-DRE-72706,R-DRE-72613,R-DRE-72737,R-DRE-72766,R-DRE-8953854,R-DRE-72695,R-DRE-72649,R-DRE-72702,R-DRE-72662,R-DRE-6791226,R-DRE-72312,R-DRE-8868773	Nonsense Mediated Decay (NMD) independent of the Exon Junction Complex (EJC),SRP-dependent cotranslational protein targeting to membrane,Formation of a pool of free 40S subunits,Nonsense-Mediated Decay (NMD),Nonsense Mediated Decay (NMD) enhanced by the Exon Junction Complex (EJC),L13a-mediated translational silencing of Ceruloplasmin expression,GTP hydrolysis and joining of the 60S ribosomal subunit,Eukaryotic Translation Initiation,Cap-dependent Translation Initiation,Translation,Metabolism of RNA,Formation of the ternary complex, and subsequently, the 43S complex,Translation initiation complex formation,Ribosomal scanning and start codon recognition,Activation of the mRNA upon binding of the cap-binding complex and eIFs, and subsequent binding to 43S,Major pathway of rRNA processing in the nucleolus and cytosol,rRNA processing,rRNA processing in the nucleus and cytosol
rps12	8	35.5919	0.172463	rps12	2.78621e-276	ENSDARG00000036875	rps12	https://zfin.org/ZDB-GENE-030131-8951	ribosomal protein S12 [Source:ZFIN;Acc:ZDB-GENE-030131-8951]	GO:0003735,GO:0005840,GO:0022626,GO:0044391,GO:0044445,GO:0006412,GO:0043043,GO:1990904,GO:0005198,GO:0043604,GO:0006518,GO:0043603,GO:0022627,GO:0015935	structural constituent of ribosome,ribosome,cytosolic ribosome,ribosomal subunit,cytosolic part,translation,peptide biosynthetic process,ribonucleoprotein complex,structural molecule activity,amide biosynthetic process,peptide metabolic process,cellular amide metabolic process,cytosolic small ribosomal subunit,small ribosomal subunit	337007	dre03010	Ribosome	R-DRE-975956,R-DRE-1799339,R-DRE-72689,R-DRE-927802,R-DRE-975957,R-DRE-156827,R-DRE-72706,R-DRE-72613,R-DRE-72737,R-DRE-72766,R-DRE-8953854,R-DRE-72695,R-DRE-72649,R-DRE-72702,R-DRE-72662,R-DRE-6791226,R-DRE-72312,R-DRE-8868773	Nonsense Mediated Decay (NMD) independent of the Exon Junction Complex (EJC),SRP-dependent cotranslational protein targeting to membrane,Formation of a pool of free 40S subunits,Nonsense-Mediated Decay (NMD),Nonsense Mediated Decay (NMD) enhanced by the Exon Junction Complex (EJC),L13a-mediated translational silencing of Ceruloplasmin expression,GTP hydrolysis and joining of the 60S ribosomal subunit,Eukaryotic Translation Initiation,Cap-dependent Translation Initiation,Translation,Metabolism of RNA,Formation of the ternary complex, and subsequently, the 43S complex,Translation initiation complex formation,Ribosomal scanning and start codon recognition,Activation of the mRNA upon binding of the cap-binding complex and eIFs, and subsequent binding to 43S,Major pathway of rRNA processing in the nucleolus and cytosol,rRNA processing,rRNA processing in the nucleus and cytosol
rpl18a	8	36.0187	0.174537	rpl18a	6.48562e-283	ENSDARG00000025073	rpl18a	https://zfin.org/ZDB-GENE-040426-1071	ribosomal protein L18a [Source:ZFIN;Acc:ZDB-GENE-040426-1071]	GO:0003735,GO:0005840,GO:0022626,GO:0044391,GO:0044445,GO:0006412,GO:0043043,GO:1990904,GO:0005198,GO:0043604,GO:0006518,GO:0043603,GO:0022625,GO:0015934	structural constituent of ribosome,ribosome,cytosolic ribosome,ribosomal subunit,cytosolic part,translation,peptide biosynthetic process,ribonucleoprotein complex,structural molecule activity,amide biosynthetic process,peptide metabolic process,cellular amide metabolic process,cytosolic large ribosomal subunit,large ribosomal subunit	394035	dre03010	Ribosome	R-DRE-975956,R-DRE-1799339,R-DRE-72689,R-DRE-927802,R-DRE-975957,R-DRE-156827,R-DRE-72706,R-DRE-72613,R-DRE-72737,R-DRE-72766,R-DRE-8953854	Nonsense Mediated Decay (NMD) independent of the Exon Junction Complex (EJC),SRP-dependent cotranslational protein targeting to membrane,Formation of a pool of free 40S subunits,Nonsense-Mediated Decay (NMD),Nonsense Mediated Decay (NMD) enhanced by the Exon Junction Complex (EJC),L13a-mediated translational silencing of Ceruloplasmin expression,GTP hydrolysis and joining of the 60S ribosomal subunit,Eukaryotic Translation Initiation,Cap-dependent Translation Initiation,Translation,Metabolism of RNA
rpl7a	8	38.3362	0.185796	rpl7a	0	ENSDARG00000019230	rpl7a	https://zfin.org/ZDB-GENE-031001-9	ribosomal protein L7a [Source:ZFIN;Acc:ZDB-GENE-031001-9]	GO:0005840,GO:0022626,GO:0044391,GO:0044445,GO:1990904,GO:0022625,GO:0015934,GO:0042254,GO:0022613,GO:0042273,GO:0006364,GO:0016072,GO:0034470,GO:0034660,GO:0000470,GO:0006396	ribosome,cytosolic ribosome,ribosomal subunit,cytosolic part,ribonucleoprotein complex,cytosolic large ribosomal subunit,large ribosomal subunit,ribosome biogenesis,ribonucleoprotein complex biogenesis,ribosomal large subunit biogenesis,rRNA processing,rRNA metabolic process,ncRNA processing,ncRNA metabolic process,maturation of LSU-rRNA,RNA processing	337010	dre03010	Ribosome	R-DRE-975956,R-DRE-1799339,R-DRE-72689,R-DRE-927802,R-DRE-975957,R-DRE-156827,R-DRE-72706,R-DRE-72613,R-DRE-72737,R-DRE-72766,R-DRE-8953854	Nonsense Mediated Decay (NMD) independent of the Exon Junction Complex (EJC),SRP-dependent cotranslational protein targeting to membrane,Formation of a pool of free 40S subunits,Nonsense-Mediated Decay (NMD),Nonsense Mediated Decay (NMD) enhanced by the Exon Junction Complex (EJC),L13a-mediated translational silencing of Ceruloplasmin expression,GTP hydrolysis and joining of the 60S ribosomal subunit,Eukaryotic Translation Initiation,Cap-dependent Translation Initiation,Translation,Metabolism of RNA
rpsa	8	40.2259	0.194925	rpsa	0	ENSDARG00000019181	rpsa	https://zfin.org/ZDB-GENE-040426-811	ribosomal protein SA [Source:ZFIN;Acc:ZDB-GENE-040426-811]	GO:0003735,GO:0005840,GO:0022626,GO:0044391,GO:0044445,GO:0006412,GO:0043043,GO:1990904,GO:0005198,GO:0043604,GO:0006518,GO:0043603,GO:0022627,GO:0015935,GO:0042254,GO:0022613,GO:0042255,GO:0042274,GO:0002181,GO:0000028,GO:0022618,GO:0071826,GO:0070925,GO:0034622	structural constituent of ribosome,ribosome,cytosolic ribosome,ribosomal subunit,cytosolic part,translation,peptide biosynthetic process,ribonucleoprotein complex,structural molecule activity,amide biosynthetic process,peptide metabolic process,cellular amide metabolic process,cytosolic small ribosomal subunit,small ribosomal subunit,ribosome biogenesis,ribonucleoprotein complex biogenesis,ribosome assembly,ribosomal small subunit biogenesis,cytoplasmic translation,ribosomal small subunit assembly,ribonucleoprotein complex assembly,ribonucleoprotein complex subunit organization,organelle assembly,cellular protein-containing complex assembly	394027	dre03010	Ribosome	R-DRE-975956,R-DRE-1799339,R-DRE-72689,R-DRE-927802,R-DRE-975957,R-DRE-156827,R-DRE-72706,R-DRE-72613,R-DRE-72737,R-DRE-72766,R-DRE-8953854,R-DRE-72695,R-DRE-72649,R-DRE-72702,R-DRE-72662,R-DRE-6791226,R-DRE-72312,R-DRE-8868773	Nonsense Mediated Decay (NMD) independent of the Exon Junction Complex (EJC),SRP-dependent cotranslational protein targeting to membrane,Formation of a pool of free 40S subunits,Nonsense-Mediated Decay (NMD),Nonsense Mediated Decay (NMD) enhanced by the Exon Junction Complex (EJC),L13a-mediated translational silencing of Ceruloplasmin expression,GTP hydrolysis and joining of the 60S ribosomal subunit,Eukaryotic Translation Initiation,Cap-dependent Translation Initiation,Translation,Metabolism of RNA,Formation of the ternary complex, and subsequently, the 43S complex,Translation initiation complex formation,Ribosomal scanning and start codon recognition,Activation of the mRNA upon binding of the cap-binding complex and eIFs, and subsequent binding to 43S,Major pathway of rRNA processing in the nucleolus and cytosol,rRNA processing,rRNA processing in the nucleus and cytosol
rps15a	8	41.2226	0.199833	rps15a	0	ENSDARG00000010160	rps15a	https://zfin.org/ZDB-GENE-030131-8708	ribosomal protein S15a [Source:ZFIN;Acc:ZDB-GENE-030131-8708]	GO:0003735,GO:0005840,GO:0022626,GO:0044391,GO:0044445,GO:0006412,GO:0043043,GO:1990904,GO:0005198,GO:0043604,GO:0006518,GO:0043603,GO:0022627,GO:0015935,GO:0030218,GO:0034101,GO:0002262,GO:0048872,GO:0043009,GO:0009792,GO:0030099,GO:0030097,GO:0048534,GO:0002520,GO:0051726	structural constituent of ribosome,ribosome,cytosolic ribosome,ribosomal subunit,cytosolic part,translation,peptide biosynthetic process,ribonucleoprotein complex,structural molecule activity,amide biosynthetic process,peptide metabolic process,cellular amide metabolic process,cytosolic small ribosomal subunit,small ribosomal subunit,erythrocyte differentiation,erythrocyte homeostasis,myeloid cell homeostasis,homeostasis of number of cells,chordate embryonic development,embryo development ending in birth or egg hatching,myeloid cell differentiation,hemopoiesis,hematopoietic or lymphoid organ development,immune system development,regulation of cell cycle	336764	dre03010	Ribosome	R-DRE-975956,R-DRE-1799339,R-DRE-72689,R-DRE-927802,R-DRE-975957,R-DRE-156827,R-DRE-72706,R-DRE-72613,R-DRE-72737,R-DRE-72766,R-DRE-8953854,R-DRE-72695,R-DRE-72649,R-DRE-72702,R-DRE-72662,R-DRE-6791226,R-DRE-72312,R-DRE-8868773	Nonsense Mediated Decay (NMD) independent of the Exon Junction Complex (EJC),SRP-dependent cotranslational protein targeting to membrane,Formation of a pool of free 40S subunits,Nonsense-Mediated Decay (NMD),Nonsense Mediated Decay (NMD) enhanced by the Exon Junction Complex (EJC),L13a-mediated translational silencing of Ceruloplasmin expression,GTP hydrolysis and joining of the 60S ribosomal subunit,Eukaryotic Translation Initiation,Cap-dependent Translation Initiation,Translation,Metabolism of RNA,Formation of the ternary complex, and subsequently, the 43S complex,Translation initiation complex formation,Ribosomal scanning and start codon recognition,Activation of the mRNA upon binding of the cap-binding complex and eIFs, and subsequent binding to 43S,Major pathway of rRNA processing in the nucleolus and cytosol,rRNA processing,rRNA processing in the nucleus and cytosol
rpl34	8	42.6492	0.206637	rpl34	0	ENSDARG00000029500	rpl34	https://zfin.org/ZDB-GENE-040426-1033	ribosomal protein L34 [Source:ZFIN;Acc:ZDB-GENE-040426-1033]	GO:0003735,GO:0005840,GO:0006412,GO:0043043,GO:1990904,GO:0005198,GO:0043604,GO:0006518,GO:0043603	structural constituent of ribosome,ribosome,translation,peptide biosynthetic process,ribonucleoprotein complex,structural molecule activity,amide biosynthetic process,peptide metabolic process,cellular amide metabolic process	394097	dre03010	Ribosome	R-DRE-975956,R-DRE-1799339,R-DRE-72689,R-DRE-927802,R-DRE-975957,R-DRE-156827,R-DRE-72706,R-DRE-72613,R-DRE-72737,R-DRE-72766,R-DRE-8953854	Nonsense Mediated Decay (NMD) independent of the Exon Junction Complex (EJC),SRP-dependent cotranslational protein targeting to membrane,Formation of a pool of free 40S subunits,Nonsense-Mediated Decay (NMD),Nonsense Mediated Decay (NMD) enhanced by the Exon Junction Complex (EJC),L13a-mediated translational silencing of Ceruloplasmin expression,GTP hydrolysis and joining of the 60S ribosomal subunit,Eukaryotic Translation Initiation,Cap-dependent Translation Initiation,Translation,Metabolism of RNA
rpl32	8	49.7084	0.240987	rpl32	0	ENSDARG00000054818	rpl32	https://zfin.org/ZDB-GENE-060331-105	ribosomal protein L32 [Source:ZFIN;Acc:ZDB-GENE-060331-105]	GO:0003735,GO:0005840,GO:0022626,GO:0044391,GO:0044445,GO:0006412,GO:0043043,GO:1990904,GO:0005198,GO:0043604,GO:0006518,GO:0043603,GO:0022625,GO:0015934	structural constituent of ribosome,ribosome,cytosolic ribosome,ribosomal subunit,cytosolic part,translation,peptide biosynthetic process,ribonucleoprotein complex,structural molecule activity,amide biosynthetic process,peptide metabolic process,cellular amide metabolic process,cytosolic large ribosomal subunit,large ribosomal subunit	556556	dre03010	Ribosome	R-DRE-975956,R-DRE-1799339,R-DRE-72689,R-DRE-927802,R-DRE-975957,R-DRE-156827,R-DRE-72706,R-DRE-72613,R-DRE-72737,R-DRE-72766,R-DRE-8953854	Nonsense Mediated Decay (NMD) independent of the Exon Junction Complex (EJC),SRP-dependent cotranslational protein targeting to membrane,Formation of a pool of free 40S subunits,Nonsense-Mediated Decay (NMD),Nonsense Mediated Decay (NMD) enhanced by the Exon Junction Complex (EJC),L13a-mediated translational silencing of Ceruloplasmin expression,GTP hydrolysis and joining of the 60S ribosomal subunit,Eukaryotic Translation Initiation,Cap-dependent Translation Initiation,Translation,Metabolism of RNA
rpl29	8	51.3282	0.248849	rpl29	0	ENSDARG00000077717	rpl29	https://zfin.org/ZDB-GENE-040801-167	ribosomal protein L29 [Source:ZFIN;Acc:ZDB-GENE-040801-167]	GO:0003735,GO:0005840,GO:0022626,GO:0044391,GO:0044445,GO:0006412,GO:0043043,GO:1990904,GO:0005198,GO:0043604,GO:0006518,GO:0043603,GO:0022625,GO:0015934,GO:0002181	structural constituent of ribosome,ribosome,cytosolic ribosome,ribosomal subunit,cytosolic part,translation,peptide biosynthetic process,ribonucleoprotein complex,structural molecule activity,amide biosynthetic process,peptide metabolic process,cellular amide metabolic process,cytosolic large ribosomal subunit,large ribosomal subunit,cytoplasmic translation	445040	dre03010	Ribosome	R-DRE-975956,R-DRE-1799339,R-DRE-72689,R-DRE-927802,R-DRE-975957,R-DRE-156827,R-DRE-72706,R-DRE-72613,R-DRE-72737,R-DRE-72766,R-DRE-8953854	Nonsense Mediated Decay (NMD) independent of the Exon Junction Complex (EJC),SRP-dependent cotranslational protein targeting to membrane,Formation of a pool of free 40S subunits,Nonsense-Mediated Decay (NMD),Nonsense Mediated Decay (NMD) enhanced by the Exon Junction Complex (EJC),L13a-mediated translational silencing of Ceruloplasmin expression,GTP hydrolysis and joining of the 60S ribosomal subunit,Eukaryotic Translation Initiation,Cap-dependent Translation Initiation,Translation,Metabolism of RNA
rpl26	8	53.0209	0.257242	rpl26	0	ENSDARG00000102317	rpl26	https://zfin.org/ZDB-GENE-040426-2117	ribosomal protein L26 [Source:ZFIN;Acc:ZDB-GENE-040426-2117]	GO:0003735,GO:0005840,GO:0022626,GO:0044391,GO:0044445,GO:0006412,GO:0043043,GO:1990904,GO:0005198,GO:0043604,GO:0006518,GO:0043603,GO:0022625,GO:0015934,GO:0042254,GO:0022613,GO:0002181,GO:0042273	structural constituent of ribosome,ribosome,cytosolic ribosome,ribosomal subunit,cytosolic part,translation,peptide biosynthetic process,ribonucleoprotein complex,structural molecule activity,amide biosynthetic process,peptide metabolic process,cellular amide metabolic process,cytosolic large ribosomal subunit,large ribosomal subunit,ribosome biogenesis,ribonucleoprotein complex biogenesis,cytoplasmic translation,ribosomal large subunit biogenesis	406387	dre03010	Ribosome	R-DRE-975956,R-DRE-1799339,R-DRE-72689,R-DRE-927802,R-DRE-975957,R-DRE-156827,R-DRE-72706,R-DRE-72613,R-DRE-72737,R-DRE-72766,R-DRE-8953854	Nonsense Mediated Decay (NMD) independent of the Exon Junction Complex (EJC),SRP-dependent cotranslational protein targeting to membrane,Formation of a pool of free 40S subunits,Nonsense-Mediated Decay (NMD),Nonsense Mediated Decay (NMD) enhanced by the Exon Junction Complex (EJC),L13a-mediated translational silencing of Ceruloplasmin expression,GTP hydrolysis and joining of the 60S ribosomal subunit,Eukaryotic Translation Initiation,Cap-dependent Translation Initiation,Translation,Metabolism of RNA
rps19	8	56.6363	0.274864	rps19	0	ENSDARG00000030602	rps19	https://zfin.org/ZDB-GENE-040426-1716	ribosomal protein S19 [Source:ZFIN;Acc:ZDB-GENE-040426-1716]	GO:0003735,GO:0005840,GO:0022626,GO:0044391,GO:0044445,GO:0006412,GO:0043043,GO:1990904,GO:0005198,GO:0043604,GO:0006518,GO:0043603,GO:0022627,GO:0015935,GO:0042254,GO:0022613,GO:0042255,GO:0042274,GO:0000028,GO:0030218,GO:0034101,GO:0002262,GO:0022618,GO:0071826,GO:0048872,GO:0043009,GO:0009792,GO:0030099,GO:0030097,GO:0048534,GO:0002520,GO:0070925,GO:0034622,GO:0048821,GO:0061515,GO:0042541,GO:0020027,GO:0072332,GO:0072331,GO:0045088,GO:0097193,GO:0031347,GO:0097190	structural constituent of ribosome,ribosome,cytosolic ribosome,ribosomal subunit,cytosolic part,translation,peptide biosynthetic process,ribonucleoprotein complex,structural molecule activity,amide biosynthetic process,peptide metabolic process,cellular amide metabolic process,cytosolic small ribosomal subunit,small ribosomal subunit,ribosome biogenesis,ribonucleoprotein complex biogenesis,ribosome assembly,ribosomal small subunit biogenesis,ribosomal small subunit assembly,erythrocyte differentiation,erythrocyte homeostasis,myeloid cell homeostasis,ribonucleoprotein complex assembly,ribonucleoprotein complex subunit organization,homeostasis of number of cells,chordate embryonic development,embryo development ending in birth or egg hatching,myeloid cell differentiation,hemopoiesis,hematopoietic or lymphoid organ development,immune system development,organelle assembly,cellular protein-containing complex assembly,erythrocyte development,myeloid cell development,hemoglobin biosynthetic process,hemoglobin metabolic process,intrinsic apoptotic signaling pathway by p53 class mediator,signal transduction by p53 class mediator,regulation of innate immune response,intrinsic apoptotic signaling pathway,regulation of defense response,apoptotic signaling pathway	393723	dre03010	Ribosome
rplp2l	8	62.9703	0.305488	rplp2l	0	ENSDARG00000011201	rplp2l	https://zfin.org/ZDB-GENE-070327-2	ribosomal protein, large P2, like [Source:ZFIN;Acc:ZDB-GENE-070327-2]	GO:0003735,GO:0005840,GO:0006412,GO:0043043,GO:1990904,GO:0005198,GO:0043604,GO:0006518,GO:0043603,GO:0043009,GO:0009792,GO:0006414	structural constituent of ribosome,ribosome,translation,peptide biosynthetic process,ribonucleoprotein complex,structural molecule activity,amide biosynthetic process,peptide metabolic process,cellular amide metabolic process,chordate embryonic development,embryo development ending in birth or egg hatching,translational elongation	558312	dre03010	Ribosome
rpl36	8	63.7815	0.30941	rpl36	0	ENSDARG00000100588	rpl36	https://zfin.org/ZDB-GENE-040622-2	ribosomal protein L36 [Source:ZFIN;Acc:ZDB-GENE-040622-2]	GO:0003735,GO:0005840,GO:0022626,GO:0044391,GO:0044445,GO:0006412,GO:0043043,GO:1990904,GO:0005198,GO:0043604,GO:0006518,GO:0043603,GO:0022625,GO:0015934,GO:0002181,GO:0051726	structural constituent of ribosome,ribosome,cytosolic ribosome,ribosomal subunit,cytosolic part,translation,peptide biosynthetic process,ribonucleoprotein complex,structural molecule activity,amide biosynthetic process,peptide metabolic process,cellular amide metabolic process,cytosolic large ribosomal subunit,large ribosomal subunit,cytoplasmic translation,regulation of cell cycle	405888	dre03010	Ribosome	R-DRE-975956,R-DRE-1799339,R-DRE-72689,R-DRE-927802,R-DRE-975957,R-DRE-156827,R-DRE-72706,R-DRE-72613,R-DRE-72737,R-DRE-72766,R-DRE-8953854	Nonsense Mediated Decay (NMD) independent of the Exon Junction Complex (EJC),SRP-dependent cotranslational protein targeting to membrane,Formation of a pool of free 40S subunits,Nonsense-Mediated Decay (NMD),Nonsense Mediated Decay (NMD) enhanced by the Exon Junction Complex (EJC),L13a-mediated translational silencing of Ceruloplasmin expression,GTP hydrolysis and joining of the 60S ribosomal subunit,Eukaryotic Translation Initiation,Cap-dependent Translation Initiation,Translation,Metabolism of RNA
rpl37*1	8	64.8737	0.314736	rpl37*1	0	ENSDARG00000076360	rpl37	https://zfin.org/ZDB-GENE-040625-39	ribosomal protein L37 [Source:ZFIN;Acc:ZDB-GENE-040625-39]			108179075
rplp1	8	72.594	0.352433	rplp1	0	ENSDARG00000021864	rplp1	https://zfin.org/ZDB-GENE-030131-8663	ribosomal protein, large, P1 [Source:ZFIN;Acc:ZDB-GENE-030131-8663]	GO:0003735,GO:0005840,GO:0022626,GO:0044391,GO:0044445,GO:0006412,GO:0043043,GO:1990904,GO:0005198,GO:0043604,GO:0006518,GO:0043603,GO:0022625,GO:0015934,GO:0002181,GO:0030218,GO:0034101,GO:0002262,GO:0048872,GO:0030099,GO:0030097,GO:0048534,GO:0002520,GO:0006414	structural constituent of ribosome,ribosome,cytosolic ribosome,ribosomal subunit,cytosolic part,translation,peptide biosynthetic process,ribonucleoprotein complex,structural molecule activity,amide biosynthetic process,peptide metabolic process,cellular amide metabolic process,cytosolic large ribosomal subunit,large ribosomal subunit,cytoplasmic translation,erythrocyte differentiation,erythrocyte homeostasis,myeloid cell homeostasis,homeostasis of number of cells,myeloid cell differentiation,hemopoiesis,hematopoietic or lymphoid organ development,immune system development,translational elongation	336719	dre03010	Ribosome
rpl11	8	74.4665	0.361444	rpl11	0	ENSDARG00000043509	rpl11	https://zfin.org/ZDB-GENE-040625-147	ribosomal protein L11 [Source:ZFIN;Acc:ZDB-GENE-040625-147]	GO:0003735,GO:0005840,GO:0022626,GO:0044391,GO:0044445,GO:0006412,GO:0043043,GO:1990904,GO:0005198,GO:0043604,GO:0006518,GO:0043603,GO:0022625,GO:0015934,GO:0042254,GO:0022613,GO:0042255,GO:0042273,GO:0030218,GO:0034101,GO:0002262,GO:0022618,GO:0071826,GO:0048872,GO:0043009,GO:0009792,GO:0030099,GO:0030097,GO:0048534,GO:0002520,GO:0070925,GO:0000027,GO:0034622,GO:0048821,GO:0061515,GO:0042541,GO:0020027,GO:0045088,GO:0031347	structural constituent of ribosome,ribosome,cytosolic ribosome,ribosomal subunit,cytosolic part,translation,peptide biosynthetic process,ribonucleoprotein complex,structural molecule activity,amide biosynthetic process,peptide metabolic process,cellular amide metabolic process,cytosolic large ribosomal subunit,large ribosomal subunit,ribosome biogenesis,ribonucleoprotein complex biogenesis,ribosome assembly,ribosomal large subunit biogenesis,erythrocyte differentiation,erythrocyte homeostasis,myeloid cell homeostasis,ribonucleoprotein complex assembly,ribonucleoprotein complex subunit organization,homeostasis of number of cells,chordate embryonic development,embryo development ending in birth or egg hatching,myeloid cell differentiation,hemopoiesis,hematopoietic or lymphoid organ development,immune system development,organelle assembly,ribosomal large subunit assembly,cellular protein-containing complex assembly,erythrocyte development,myeloid cell development,hemoglobin biosynthetic process,hemoglobin metabolic process,regulation of innate immune response,regulation of defense response	415229	dre03010	Ribosome	R-DRE-975956,R-DRE-1799339,R-DRE-72689,R-DRE-927802,R-DRE-975957,R-DRE-156827,R-DRE-72706,R-DRE-72613,R-DRE-72737,R-DRE-72766,R-DRE-8953854	Nonsense Mediated Decay (NMD) independent of the Exon Junction Complex (EJC),SRP-dependent cotranslational protein targeting to membrane,Formation of a pool of free 40S subunits,Nonsense-Mediated Decay (NMD),Nonsense Mediated Decay (NMD) enhanced by the Exon Junction Complex (EJC),L13a-mediated translational silencing of Ceruloplasmin expression,GTP hydrolysis and joining of the 60S ribosomal subunit,Eukaryotic Translation Initiation,Cap-dependent Translation Initiation,Translation,Metabolism of RNA
rps20	8	77.6474	0.37706	rps20	0	ENSDARG00000036044	rps20	https://zfin.org/ZDB-GENE-040426-2284	ribosomal protein S20 [Source:ZFIN;Acc:ZDB-GENE-040426-2284]	GO:0003735,GO:0005840,GO:0044391,GO:0006412,GO:0043043,GO:1990904,GO:0005198,GO:0043604,GO:0006518,GO:0043603,GO:0015935	structural constituent of ribosome,ribosome,ribosomal subunit,translation,peptide biosynthetic process,ribonucleoprotein complex,structural molecule activity,amide biosynthetic process,peptide metabolic process,cellular amide metabolic process,small ribosomal subunit	406485	dre03010	Ribosome
rps28	8	79.018	0.383498	rps28	0	ENSDARG00000035860	rps28	https://zfin.org/ZDB-GENE-030131-2022	ribosomal protein S28 [Source:ZFIN;Acc:ZDB-GENE-030131-2022]	GO:0003735,GO:0005840,GO:0022626,GO:0044391,GO:0044445,GO:0006412,GO:0043043,GO:1990904,GO:0005198,GO:0043604,GO:0006518,GO:0043603,GO:0022627,GO:0015935,GO:0042254,GO:0022613,GO:0042255,GO:0042274,GO:0002181,GO:0000028,GO:0022618,GO:0071826,GO:0006364,GO:0016072,GO:0034470,GO:0030490,GO:0070925,GO:0034660,GO:0034622,GO:0005791,GO:0006396,GO:0098554,GO:0042788,GO:0030867,GO:0005844,GO:0098562	structural constituent of ribosome,ribosome,cytosolic ribosome,ribosomal subunit,cytosolic part,translation,peptide biosynthetic process,ribonucleoprotein complex,structural molecule activity,amide biosynthetic process,peptide metabolic process,cellular amide metabolic process,cytosolic small ribosomal subunit,small ribosomal subunit,ribosome biogenesis,ribonucleoprotein complex biogenesis,ribosome assembly,ribosomal small subunit biogenesis,cytoplasmic translation,ribosomal small subunit assembly,ribonucleoprotein complex assembly,ribonucleoprotein complex subunit organization,rRNA processing,rRNA metabolic process,ncRNA processing,maturation of SSU-rRNA,organelle assembly,ncRNA metabolic process,cellular protein-containing complex assembly,rough endoplasmic reticulum,RNA processing,cytoplasmic side of endoplasmic reticulum membrane,polysomal ribosome,rough endoplasmic reticulum membrane,polysome,cytoplasmic side of membrane	406307	dre03010	Ribosome	R-DRE-975956,R-DRE-1799339,R-DRE-72689,R-DRE-927802,R-DRE-975957,R-DRE-156827,R-DRE-72706,R-DRE-72613,R-DRE-72737,R-DRE-72766,R-DRE-8953854,R-DRE-72695,R-DRE-72649,R-DRE-72702,R-DRE-72662,R-DRE-6791226,R-DRE-72312,R-DRE-8868773	Nonsense Mediated Decay (NMD) independent of the Exon Junction Complex (EJC),SRP-dependent cotranslational protein targeting to membrane,Formation of a pool of free 40S subunits,Nonsense-Mediated Decay (NMD),Nonsense Mediated Decay (NMD) enhanced by the Exon Junction Complex (EJC),L13a-mediated translational silencing of Ceruloplasmin expression,GTP hydrolysis and joining of the 60S ribosomal subunit,Eukaryotic Translation Initiation,Cap-dependent Translation Initiation,Translation,Metabolism of RNA,Formation of the ternary complex, and subsequently, the 43S complex,Translation initiation complex formation,Ribosomal scanning and start codon recognition,Activation of the mRNA upon binding of the cap-binding complex and eIFs, and subsequent binding to 43S,Major pathway of rRNA processing in the nucleolus and cytosol,rRNA processing,rRNA processing in the nucleus and cytosol
RPL41	8	122.264	0.594029	RPL41	0	ENSDARG00000092807	RPL41	https://zfin.org/ZDB-GENE-030131-7528	ribosomal protein L41 [Source:HGNC Symbol;Acc:HGNC:10354]

### Sheet: gse_terms_summary
ONTOLOGY	ID	Description	GeneRatio	BgRatio	pvalue	p.adjust	qvalue	geneID	Count	database	module= unit
MF	GO:0003735	structural constituent of ribosome	51/53	190/23140	3.78817e-107	9.28101e-105	5.86169e-105	ENSDARG00000039347/ENSDARG00000021838/ENSDARG00000035871/ENSDARG00000099380/ENSDARG00000025850/ENSDARG00000045487/ENSDARG00000014867/ENSDARG00000100392/ENSDARG00000011405/ENSDARG00000041232/ENSDARG00000099104/ENSDARG00000006413/ENSDARG00000058105/ENSDARG00000009285/ENSDARG00000070849/ENSDARG00000055996/ENSDARG00000018334/ENSDARG00000013307/ENSDARG00000035692/ENSDARG00000036629/ENSDARG00000043453/ENSDARG00000036298/ENSDARG00000023298/ENSDARG00000007320/ENSDARG00000101406/ENSDARG00000077291/ENSDARG00000053457/ENSDARG00000036316/ENSDARG00000015128/ENSDARG00000006691/ENSDARG00000019778/ENSDARG00000088030/ENSDARG00000037350/ENSDARG00000029533/ENSDARG00000003599/ENSDARG00000042566/ENSDARG00000036875/ENSDARG00000025073/ENSDARG00000019181/ENSDARG00000010160/ENSDARG00000029500/ENSDARG00000054818/ENSDARG00000077717/ENSDARG00000102317/ENSDARG00000030602/ENSDARG00000011201/ENSDARG00000100588/ENSDARG00000021864/ENSDARG00000043509/ENSDARG00000036044/ENSDARG00000035860	51	GO	Module_8
CC	GO:0005840	ribosome	52/53	227/23140	3.61734e-106	4.43124e-104	2.79868e-104	ENSDARG00000039347/ENSDARG00000021838/ENSDARG00000035871/ENSDARG00000099380/ENSDARG00000025850/ENSDARG00000045487/ENSDARG00000014867/ENSDARG00000100392/ENSDARG00000011405/ENSDARG00000041232/ENSDARG00000099104/ENSDARG00000006413/ENSDARG00000058105/ENSDARG00000009285/ENSDARG00000070849/ENSDARG00000055996/ENSDARG00000018334/ENSDARG00000013307/ENSDARG00000035692/ENSDARG00000036629/ENSDARG00000043453/ENSDARG00000036298/ENSDARG00000023298/ENSDARG00000007320/ENSDARG00000101406/ENSDARG00000077291/ENSDARG00000053457/ENSDARG00000036316/ENSDARG00000015128/ENSDARG00000006691/ENSDARG00000019778/ENSDARG00000088030/ENSDARG00000037350/ENSDARG00000029533/ENSDARG00000003599/ENSDARG00000042566/ENSDARG00000036875/ENSDARG00000025073/ENSDARG00000019230/ENSDARG00000019181/ENSDARG00000010160/ENSDARG00000029500/ENSDARG00000054818/ENSDARG00000077717/ENSDARG00000102317/ENSDARG00000030602/ENSDARG00000011201/ENSDARG00000100588/ENSDARG00000021864/ENSDARG00000043509/ENSDARG00000036044/ENSDARG00000035860	52	GO	Module_8
CC	GO:0022626	cytosolic ribosome	45/53	113/23140	3.26505e-100	2.66645e-98	1.68408e-98	ENSDARG00000021838/ENSDARG00000035871/ENSDARG00000099380/ENSDARG00000025850/ENSDARG00000045487/ENSDARG00000014867/ENSDARG00000011405/ENSDARG00000041232/ENSDARG00000099104/ENSDARG00000006413/ENSDARG00000058105/ENSDARG00000009285/ENSDARG00000070849/ENSDARG00000055996/ENSDARG00000018334/ENSDARG00000013307/ENSDARG00000035692/ENSDARG00000036629/ENSDARG00000043453/ENSDARG00000036298/ENSDARG00000023298/ENSDARG00000007320/ENSDARG00000077291/ENSDARG00000053457/ENSDARG00000036316/ENSDARG00000015128/ENSDARG00000006691/ENSDARG00000088030/ENSDARG00000037350/ENSDARG00000029533/ENSDARG00000003599/ENSDARG00000042566/ENSDARG00000036875/ENSDARG00000025073/ENSDARG00000019230/ENSDARG00000019181/ENSDARG00000010160/ENSDARG00000054818/ENSDARG00000077717/ENSDARG00000102317/ENSDARG00000030602/ENSDARG00000100588/ENSDARG00000021864/ENSDARG00000043509/ENSDARG00000035860	45	GO	Module_8
CC	GO:0044391	ribosomal subunit	46/53	182/23140	4.85765e-92	2.97531e-90	1.87915e-90	ENSDARG00000021838/ENSDARG00000035871/ENSDARG00000099380/ENSDARG00000025850/ENSDARG00000045487/ENSDARG00000014867/ENSDARG00000011405/ENSDARG00000041232/ENSDARG00000099104/ENSDARG00000006413/ENSDARG00000058105/ENSDARG00000009285/ENSDARG00000070849/ENSDARG00000055996/ENSDARG00000018334/ENSDARG00000013307/ENSDARG00000035692/ENSDARG00000036629/ENSDARG00000043453/ENSDARG00000036298/ENSDARG00000023298/ENSDARG00000007320/ENSDARG00000077291/ENSDARG00000053457/ENSDARG00000036316/ENSDARG00000015128/ENSDARG00000006691/ENSDARG00000088030/ENSDARG00000037350/ENSDARG00000029533/ENSDARG00000003599/ENSDARG00000042566/ENSDARG00000036875/ENSDARG00000025073/ENSDARG00000019230/ENSDARG00000019181/ENSDARG00000010160/ENSDARG00000054818/ENSDARG00000077717/ENSDARG00000102317/ENSDARG00000030602/ENSDARG00000100588/ENSDARG00000021864/ENSDARG00000043509/ENSDARG00000036044/ENSDARG00000035860	46	GO	Module_8
CC	GO:0044445	cytosolic part	45/53	201/23140	7.47305e-87	3.6618e-85	2.31271e-85	ENSDARG00000021838/ENSDARG00000035871/ENSDARG00000099380/ENSDARG00000025850/ENSDARG00000045487/ENSDARG00000014867/ENSDARG00000011405/ENSDARG00000041232/ENSDARG00000099104/ENSDARG00000006413/ENSDARG00000058105/ENSDARG00000009285/ENSDARG00000070849/ENSDARG00000055996/ENSDARG00000018334/ENSDARG00000013307/ENSDARG00000035692/ENSDARG00000036629/ENSDARG00000043453/ENSDARG00000036298/ENSDARG00000023298/ENSDARG00000007320/ENSDARG00000077291/ENSDARG00000053457/ENSDARG00000036316/ENSDARG00000015128/ENSDARG00000006691/ENSDARG00000088030/ENSDARG00000037350/ENSDARG00000029533/ENSDARG00000003599/ENSDARG00000042566/ENSDARG00000036875/ENSDARG00000025073/ENSDARG00000019230/ENSDARG00000019181/ENSDARG00000010160/ENSDARG00000054818/ENSDARG00000077717/ENSDARG00000102317/ENSDARG00000030602/ENSDARG00000100588/ENSDARG00000021864/ENSDARG00000043509/ENSDARG00000035860	45	GO	Module_8
BP	GO:0006412	translation	50/53	514/23140	4.23451e-80	1.72909e-78	1.09206e-78	ENSDARG00000039347/ENSDARG00000021838/ENSDARG00000035871/ENSDARG00000099380/ENSDARG00000025850/ENSDARG00000045487/ENSDARG00000014867/ENSDARG00000100392/ENSDARG00000011405/ENSDARG00000041232/ENSDARG00000099104/ENSDARG00000006413/ENSDARG00000058105/ENSDARG00000009285/ENSDARG00000070849/ENSDARG00000055996/ENSDARG00000018334/ENSDARG00000013307/ENSDARG00000035692/ENSDARG00000036629/ENSDARG00000043453/ENSDARG00000036298/ENSDARG00000023298/ENSDARG00000101406/ENSDARG00000077291/ENSDARG00000053457/ENSDARG00000036316/ENSDARG00000015128/ENSDARG00000006691/ENSDARG00000019778/ENSDARG00000088030/ENSDARG00000037350/ENSDARG00000029533/ENSDARG00000003599/ENSDARG00000042566/ENSDARG00000036875/ENSDARG00000025073/ENSDARG00000019181/ENSDARG00000010160/ENSDARG00000029500/ENSDARG00000054818/ENSDARG00000077717/ENSDARG00000102317/ENSDARG00000030602/ENSDARG00000011201/ENSDARG00000100588/ENSDARG00000021864/ENSDARG00000043509/ENSDARG00000036044/ENSDARG00000035860	50	GO	Module_8
BP	GO:0043043	peptide biosynthetic process	50/53	521/23140	8.60995e-80	3.01348e-78	1.90325e-78	ENSDARG00000039347/ENSDARG00000021838/ENSDARG00000035871/ENSDARG00000099380/ENSDARG00000025850/ENSDARG00000045487/ENSDARG00000014867/ENSDARG00000100392/ENSDARG00000011405/ENSDARG00000041232/ENSDARG00000099104/ENSDARG00000006413/ENSDARG00000058105/ENSDARG00000009285/ENSDARG00000070849/ENSDARG00000055996/ENSDARG00000018334/ENSDARG00000013307/ENSDARG00000035692/ENSDARG00000036629/ENSDARG00000043453/ENSDARG00000036298/ENSDARG00000023298/ENSDARG00000101406/ENSDARG00000077291/ENSDARG00000053457/ENSDARG00000036316/ENSDARG00000015128/ENSDARG00000006691/ENSDARG00000019778/ENSDARG00000088030/ENSDARG00000037350/ENSDARG00000029533/ENSDARG00000003599/ENSDARG00000042566/ENSDARG00000036875/ENSDARG00000025073/ENSDARG00000019181/ENSDARG00000010160/ENSDARG00000029500/ENSDARG00000054818/ENSDARG00000077717/ENSDARG00000102317/ENSDARG00000030602/ENSDARG00000011201/ENSDARG00000100588/ENSDARG00000021864/ENSDARG00000043509/ENSDARG00000036044/ENSDARG00000035860	50	GO	Module_8
CC	GO:1990904	ribonucleoprotein complex	52/53	694/23140	4.89613e-79	1.49944e-77	9.47014e-78	ENSDARG00000039347/ENSDARG00000021838/ENSDARG00000035871/ENSDARG00000099380/ENSDARG00000025850/ENSDARG00000045487/ENSDARG00000014867/ENSDARG00000100392/ENSDARG00000011405/ENSDARG00000041232/ENSDARG00000099104/ENSDARG00000006413/ENSDARG00000058105/ENSDARG00000009285/ENSDARG00000070849/ENSDARG00000055996/ENSDARG00000018334/ENSDARG00000013307/ENSDARG00000035692/ENSDARG00000036629/ENSDARG00000043453/ENSDARG00000036298/ENSDARG00000023298/ENSDARG00000007320/ENSDARG00000101406/ENSDARG00000077291/ENSDARG00000053457/ENSDARG00000036316/ENSDARG00000015128/ENSDARG00000006691/ENSDARG00000019778/ENSDARG00000088030/ENSDARG00000037350/ENSDARG00000029533/ENSDARG00000003599/ENSDARG00000042566/ENSDARG00000036875/ENSDARG00000025073/ENSDARG00000019230/ENSDARG00000019181/ENSDARG00000010160/ENSDARG00000029500/ENSDARG00000054818/ENSDARG00000077717/ENSDARG00000102317/ENSDARG00000030602/ENSDARG00000011201/ENSDARG00000100588/ENSDARG00000021864/ENSDARG00000043509/ENSDARG00000036044/ENSDARG00000035860	52	GO	Module_8
MF	GO:0005198	structural molecule activity	51/53	644/23140	8.48131e-78	2.3088e-76	1.45819e-76	ENSDARG00000039347/ENSDARG00000021838/ENSDARG00000035871/ENSDARG00000099380/ENSDARG00000025850/ENSDARG00000045487/ENSDARG00000014867/ENSDARG00000100392/ENSDARG00000011405/ENSDARG00000041232/ENSDARG00000099104/ENSDARG00000006413/ENSDARG00000058105/ENSDARG00000009285/ENSDARG00000070849/ENSDARG00000055996/ENSDARG00000018334/ENSDARG00000013307/ENSDARG00000035692/ENSDARG00000036629/ENSDARG00000043453/ENSDARG00000036298/ENSDARG00000023298/ENSDARG00000007320/ENSDARG00000101406/ENSDARG00000077291/ENSDARG00000053457/ENSDARG00000036316/ENSDARG00000015128/ENSDARG00000006691/ENSDARG00000019778/ENSDARG00000088030/ENSDARG00000037350/ENSDARG00000029533/ENSDARG00000003599/ENSDARG00000042566/ENSDARG00000036875/ENSDARG00000025073/ENSDARG00000019181/ENSDARG00000010160/ENSDARG00000029500/ENSDARG00000054818/ENSDARG00000077717/ENSDARG00000102317/ENSDARG00000030602/ENSDARG00000011201/ENSDARG00000100588/ENSDARG00000021864/ENSDARG00000043509/ENSDARG00000036044/ENSDARG00000035860	51	GO	Module_8
BP	GO:0043604	amide biosynthetic process	50/53	603/23140	1.78644e-76	4.37677e-75	2.76428e-75	ENSDARG00000039347/ENSDARG00000021838/ENSDARG00000035871/ENSDARG00000099380/ENSDARG00000025850/ENSDARG00000045487/ENSDARG00000014867/ENSDARG00000100392/ENSDARG00000011405/ENSDARG00000041232/ENSDARG00000099104/ENSDARG00000006413/ENSDARG00000058105/ENSDARG00000009285/ENSDARG00000070849/ENSDARG00000055996/ENSDARG00000018334/ENSDARG00000013307/ENSDARG00000035692/ENSDARG00000036629/ENSDARG00000043453/ENSDARG00000036298/ENSDARG00000023298/ENSDARG00000101406/ENSDARG00000077291/ENSDARG00000053457/ENSDARG00000036316/ENSDARG00000015128/ENSDARG00000006691/ENSDARG00000019778/ENSDARG00000088030/ENSDARG00000037350/ENSDARG00000029533/ENSDARG00000003599/ENSDARG00000042566/ENSDARG00000036875/ENSDARG00000025073/ENSDARG00000019181/ENSDARG00000010160/ENSDARG00000029500/ENSDARG00000054818/ENSDARG00000077717/ENSDARG00000102317/ENSDARG00000030602/ENSDARG00000011201/ENSDARG00000100588/ENSDARG00000021864/ENSDARG00000043509/ENSDARG00000036044/ENSDARG00000035860	50	GO	Module_8
BP	GO:0006518	peptide metabolic process	50/53	617/23140	5.89875e-76	1.31381e-74	8.29777e-75	ENSDARG00000039347/ENSDARG00000021838/ENSDARG00000035871/ENSDARG00000099380/ENSDARG00000025850/ENSDARG00000045487/ENSDARG00000014867/ENSDARG00000100392/ENSDARG00000011405/ENSDARG00000041232/ENSDARG00000099104/ENSDARG00000006413/ENSDARG00000058105/ENSDARG00000009285/ENSDARG00000070849/ENSDARG00000055996/ENSDARG00000018334/ENSDARG00000013307/ENSDARG00000035692/ENSDARG00000036629/ENSDARG00000043453/ENSDARG00000036298/ENSDARG00000023298/ENSDARG00000101406/ENSDARG00000077291/ENSDARG00000053457/ENSDARG00000036316/ENSDARG00000015128/ENSDARG00000006691/ENSDARG00000019778/ENSDARG00000088030/ENSDARG00000037350/ENSDARG00000029533/ENSDARG00000003599/ENSDARG00000042566/ENSDARG00000036875/ENSDARG00000025073/ENSDARG00000019181/ENSDARG00000010160/ENSDARG00000029500/ENSDARG00000054818/ENSDARG00000077717/ENSDARG00000102317/ENSDARG00000030602/ENSDARG00000011201/ENSDARG00000100588/ENSDARG00000021864/ENSDARG00000043509/ENSDARG00000036044/ENSDARG00000035860	50	GO	Module_8
BP	GO:0043603	cellular amide metabolic process	50/53	796/23140	3.13038e-70	6.39119e-69	4.03654e-69	ENSDARG00000039347/ENSDARG00000021838/ENSDARG00000035871/ENSDARG00000099380/ENSDARG00000025850/ENSDARG00000045487/ENSDARG00000014867/ENSDARG00000100392/ENSDARG00000011405/ENSDARG00000041232/ENSDARG00000099104/ENSDARG00000006413/ENSDARG00000058105/ENSDARG00000009285/ENSDARG00000070849/ENSDARG00000055996/ENSDARG00000018334/ENSDARG00000013307/ENSDARG00000035692/ENSDARG00000036629/ENSDARG00000043453/ENSDARG00000036298/ENSDARG00000023298/ENSDARG00000101406/ENSDARG00000077291/ENSDARG00000053457/ENSDARG00000036316/ENSDARG00000015128/ENSDARG00000006691/ENSDARG00000019778/ENSDARG00000088030/ENSDARG00000037350/ENSDARG00000029533/ENSDARG00000003599/ENSDARG00000042566/ENSDARG00000036875/ENSDARG00000025073/ENSDARG00000019181/ENSDARG00000010160/ENSDARG00000029500/ENSDARG00000054818/ENSDARG00000077717/ENSDARG00000102317/ENSDARG00000030602/ENSDARG00000011201/ENSDARG00000100588/ENSDARG00000021864/ENSDARG00000043509/ENSDARG00000036044/ENSDARG00000035860	50	GO	Module_8
CC	GO:0022625	cytosolic large ribosomal subunit	26/53	63/23140	4.58541e-55	8.64174e-54	5.45794e-54	ENSDARG00000035871/ENSDARG00000099380/ENSDARG00000014867/ENSDARG00000099104/ENSDARG00000006413/ENSDARG00000058105/ENSDARG00000009285/ENSDARG00000018334/ENSDARG00000013307/ENSDARG00000007320/ENSDARG00000053457/ENSDARG00000036316/ENSDARG00000015128/ENSDARG00000006691/ENSDARG00000088030/ENSDARG00000037350/ENSDARG00000029533/ENSDARG00000003599/ENSDARG00000025073/ENSDARG00000019230/ENSDARG00000054818/ENSDARG00000077717/ENSDARG00000102317/ENSDARG00000100588/ENSDARG00000021864/ENSDARG00000043509	26	GO	Module_8
CC	GO:0015934	large ribosomal subunit	26/53	106/23140	4.85707e-48	8.49988e-47	5.36834e-47	ENSDARG00000035871/ENSDARG00000099380/ENSDARG00000014867/ENSDARG00000099104/ENSDARG00000006413/ENSDARG00000058105/ENSDARG00000009285/ENSDARG00000018334/ENSDARG00000013307/ENSDARG00000007320/ENSDARG00000053457/ENSDARG00000036316/ENSDARG00000015128/ENSDARG00000006691/ENSDARG00000088030/ENSDARG00000037350/ENSDARG00000029533/ENSDARG00000003599/ENSDARG00000025073/ENSDARG00000019230/ENSDARG00000054818/ENSDARG00000077717/ENSDARG00000102317/ENSDARG00000100588/ENSDARG00000021864/ENSDARG00000043509	26	GO	Module_8
CC	GO:0022627	cytosolic small ribosomal subunit	19/53	46/23140	6.9688e-40	1.13824e-38	7.18886e-39	ENSDARG00000021838/ENSDARG00000025850/ENSDARG00000045487/ENSDARG00000011405/ENSDARG00000041232/ENSDARG00000070849/ENSDARG00000055996/ENSDARG00000035692/ENSDARG00000036629/ENSDARG00000043453/ENSDARG00000036298/ENSDARG00000023298/ENSDARG00000077291/ENSDARG00000042566/ENSDARG00000036875/ENSDARG00000019181/ENSDARG00000010160/ENSDARG00000030602/ENSDARG00000035860	19	GO	Module_8
CC	GO:0015935	small ribosomal subunit	20/53	76/23140	2.58733e-37	3.96186e-36	2.50222e-36	ENSDARG00000021838/ENSDARG00000025850/ENSDARG00000045487/ENSDARG00000011405/ENSDARG00000041232/ENSDARG00000070849/ENSDARG00000055996/ENSDARG00000035692/ENSDARG00000036629/ENSDARG00000043453/ENSDARG00000036298/ENSDARG00000023298/ENSDARG00000077291/ENSDARG00000042566/ENSDARG00000036875/ENSDARG00000019181/ENSDARG00000010160/ENSDARG00000030602/ENSDARG00000036044/ENSDARG00000035860	20	GO	Module_8
BP	GO:0042254	ribosome biogenesis	20/53	251/23140	3.47704e-26	5.01103e-25	3.16486e-25	ENSDARG00000025850/ENSDARG00000045487/ENSDARG00000099104/ENSDARG00000070849/ENSDARG00000055996/ENSDARG00000018334/ENSDARG00000036629/ENSDARG00000043453/ENSDARG00000023298/ENSDARG00000007320/ENSDARG00000006691/ENSDARG00000088030/ENSDARG00000003599/ENSDARG00000042566/ENSDARG00000019230/ENSDARG00000019181/ENSDARG00000102317/ENSDARG00000030602/ENSDARG00000043509/ENSDARG00000035860	20	GO	Module_8
BP	GO:0022613	ribonucleoprotein complex biogenesis	20/53	374/23140	1.10847e-22	1.50875e-21	9.52897e-22	ENSDARG00000025850/ENSDARG00000045487/ENSDARG00000099104/ENSDARG00000070849/ENSDARG00000055996/ENSDARG00000018334/ENSDARG00000036629/ENSDARG00000043453/ENSDARG00000023298/ENSDARG00000007320/ENSDARG00000006691/ENSDARG00000088030/ENSDARG00000003599/ENSDARG00000042566/ENSDARG00000019230/ENSDARG00000019181/ENSDARG00000102317/ENSDARG00000030602/ENSDARG00000043509/ENSDARG00000035860	20	GO	Module_8
BP	GO:0042255	ribosome assembly	11/53	53/23140	2.12797e-19	2.74397e-18	1.73303e-18	ENSDARG00000099104/ENSDARG00000070849/ENSDARG00000036629/ENSDARG00000043453/ENSDARG00000023298/ENSDARG00000006691/ENSDARG00000003599/ENSDARG00000019181/ENSDARG00000030602/ENSDARG00000043509/ENSDARG00000035860	11	GO	Module_8
BP	GO:0042274	ribosomal small subunit biogenesis	11/53	62/23140	1.39782e-18	1.71233e-17	1.08147e-17	ENSDARG00000025850/ENSDARG00000045487/ENSDARG00000070849/ENSDARG00000055996/ENSDARG00000036629/ENSDARG00000043453/ENSDARG00000023298/ENSDARG00000042566/ENSDARG00000019181/ENSDARG00000030602/ENSDARG00000035860	11	GO	Module_8
BP	GO:0002181	cytoplasmic translation	11/53	80/23140	2.79625e-17	3.26229e-16	2.06039e-16	ENSDARG00000025850/ENSDARG00000014867/ENSDARG00000009285/ENSDARG00000088030/ENSDARG00000037350/ENSDARG00000019181/ENSDARG00000077717/ENSDARG00000102317/ENSDARG00000100588/ENSDARG00000021864/ENSDARG00000035860	11	GO	Module_8
MF	GO:0019843	rRNA binding	9/53	49/23140	1.62423e-15	1.80881e-14	1.1424e-14	ENSDARG00000014867/ENSDARG00000100392/ENSDARG00000011405/ENSDARG00000036629/ENSDARG00000043453/ENSDARG00000036298/ENSDARG00000053457/ENSDARG00000006691/ENSDARG00000037350	9	GO	Module_8
BP	GO:0000028	ribosomal small subunit assembly	7/53	17/23140	4.18328e-15	4.4561e-14	2.81438e-14	ENSDARG00000070849/ENSDARG00000036629/ENSDARG00000043453/ENSDARG00000023298/ENSDARG00000019181/ENSDARG00000030602/ENSDARG00000035860	7	GO	Module_8
BP	GO:0042273	ribosomal large subunit biogenesis	9/53	71/23140	5.66979e-14	5.78791e-13	3.65552e-13	ENSDARG00000099104/ENSDARG00000018334/ENSDARG00000007320/ENSDARG00000006691/ENSDARG00000088030/ENSDARG00000003599/ENSDARG00000019230/ENSDARG00000102317/ENSDARG00000043509	9	GO	Module_8
BP	GO:0030218	erythrocyte differentiation	10/53	117/23140	1.19847e-13	1.1745e-12	7.41788e-13	ENSDARG00000041232/ENSDARG00000018334/ENSDARG00000036629/ENSDARG00000023298/ENSDARG00000015128/ENSDARG00000088030/ENSDARG00000010160/ENSDARG00000030602/ENSDARG00000021864/ENSDARG00000043509	10	GO	Module_8
BP	GO:0034101	erythrocyte homeostasis	10/53	118/23140	1.30722e-13	1.2318e-12	7.7798e-13	ENSDARG00000041232/ENSDARG00000018334/ENSDARG00000036629/ENSDARG00000023298/ENSDARG00000015128/ENSDARG00000088030/ENSDARG00000010160/ENSDARG00000030602/ENSDARG00000021864/ENSDARG00000043509	10	GO	Module_8
BP	GO:0002262	myeloid cell homeostasis	10/53	129/23140	3.23753e-13	2.93776e-12	1.85543e-12	ENSDARG00000041232/ENSDARG00000018334/ENSDARG00000036629/ENSDARG00000023298/ENSDARG00000015128/ENSDARG00000088030/ENSDARG00000010160/ENSDARG00000030602/ENSDARG00000021864/ENSDARG00000043509	10	GO	Module_8
BP	GO:0022618	ribonucleoprotein complex assembly	11/53	184/23140	3.39072e-13	2.96688e-12	1.87382e-12	ENSDARG00000099104/ENSDARG00000070849/ENSDARG00000036629/ENSDARG00000043453/ENSDARG00000023298/ENSDARG00000006691/ENSDARG00000003599/ENSDARG00000019181/ENSDARG00000030602/ENSDARG00000043509/ENSDARG00000035860	11	GO	Module_8
BP	GO:0071826	ribonucleoprotein complex subunit organization	11/53	198/23140	7.58512e-13	6.40812e-12	4.04723e-12	ENSDARG00000099104/ENSDARG00000070849/ENSDARG00000036629/ENSDARG00000043453/ENSDARG00000023298/ENSDARG00000006691/ENSDARG00000003599/ENSDARG00000019181/ENSDARG00000030602/ENSDARG00000043509/ENSDARG00000035860	11	GO	Module_8
BP	GO:0048872	homeostasis of number of cells	10/53	151/23140	1.58856e-12	1.29733e-11	8.19363e-12	ENSDARG00000041232/ENSDARG00000018334/ENSDARG00000036629/ENSDARG00000023298/ENSDARG00000015128/ENSDARG00000088030/ENSDARG00000010160/ENSDARG00000030602/ENSDARG00000021864/ENSDARG00000043509	10	GO	Module_8
BP	GO:0043009	chordate embryonic development	15/53	599/23140	3.32721e-12	2.62957e-11	1.66078e-11	ENSDARG00000041232/ENSDARG00000099104/ENSDARG00000006413/ENSDARG00000058105/ENSDARG00000070849/ENSDARG00000055996/ENSDARG00000018334/ENSDARG00000035692/ENSDARG00000036629/ENSDARG00000088030/ENSDARG00000042566/ENSDARG00000010160/ENSDARG00000030602/ENSDARG00000011201/ENSDARG00000043509	15	GO	Module_8
BP	GO:0009792	embryo development ending in birth or egg hatching	15/53	601/23140	3.48888e-12	2.67117e-11	1.68706e-11	ENSDARG00000041232/ENSDARG00000099104/ENSDARG00000006413/ENSDARG00000058105/ENSDARG00000070849/ENSDARG00000055996/ENSDARG00000018334/ENSDARG00000035692/ENSDARG00000036629/ENSDARG00000088030/ENSDARG00000042566/ENSDARG00000010160/ENSDARG00000030602/ENSDARG00000011201/ENSDARG00000043509	15	GO	Module_8
BP	GO:0030099	myeloid cell differentiation	10/53	217/23140	5.86083e-11	4.35122e-10	2.74814e-10	ENSDARG00000041232/ENSDARG00000018334/ENSDARG00000036629/ENSDARG00000023298/ENSDARG00000015128/ENSDARG00000088030/ENSDARG00000010160/ENSDARG00000030602/ENSDARG00000021864/ENSDARG00000043509	10	GO	Module_8
BP	GO:0006364	rRNA processing	9/53	162/23140	1.09981e-10	7.92509e-10	5.00532e-10	ENSDARG00000025850/ENSDARG00000045487/ENSDARG00000055996/ENSDARG00000018334/ENSDARG00000036629/ENSDARG00000007320/ENSDARG00000042566/ENSDARG00000019230/ENSDARG00000035860	9	GO	Module_8
BP	GO:0030097	hemopoiesis	13/53	543/23140	2.02376e-10	1.41663e-09	8.94717e-10	ENSDARG00000039347/ENSDARG00000041232/ENSDARG00000018334/ENSDARG00000013307/ENSDARG00000036629/ENSDARG00000023298/ENSDARG00000015128/ENSDARG00000088030/ENSDARG00000042566/ENSDARG00000010160/ENSDARG00000030602/ENSDARG00000021864/ENSDARG00000043509	13	GO	Module_8
BP	GO:0048534	hematopoietic or lymphoid organ development	13/53	556/23140	2.70387e-10	1.84013e-09	1.16219e-09	ENSDARG00000039347/ENSDARG00000041232/ENSDARG00000018334/ENSDARG00000013307/ENSDARG00000036629/ENSDARG00000023298/ENSDARG00000015128/ENSDARG00000088030/ENSDARG00000042566/ENSDARG00000010160/ENSDARG00000030602/ENSDARG00000021864/ENSDARG00000043509	13	GO	Module_8
BP	GO:0016072	rRNA metabolic process	9/53	181/23140	2.95856e-10	1.95905e-09	1.23729e-09	ENSDARG00000025850/ENSDARG00000045487/ENSDARG00000055996/ENSDARG00000018334/ENSDARG00000036629/ENSDARG00000007320/ENSDARG00000042566/ENSDARG00000019230/ENSDARG00000035860	9	GO	Module_8
BP	GO:0002520	immune system development	13/53	566/23140	3.36214e-10	2.1677e-09	1.36907e-09	ENSDARG00000039347/ENSDARG00000041232/ENSDARG00000018334/ENSDARG00000013307/ENSDARG00000036629/ENSDARG00000023298/ENSDARG00000015128/ENSDARG00000088030/ENSDARG00000042566/ENSDARG00000010160/ENSDARG00000030602/ENSDARG00000021864/ENSDARG00000043509	13	GO	Module_8
BP	GO:0034470	ncRNA processing	9/53	311/23140	3.36215e-08	2.11212e-07	1.33397e-07	ENSDARG00000025850/ENSDARG00000045487/ENSDARG00000055996/ENSDARG00000018334/ENSDARG00000036629/ENSDARG00000007320/ENSDARG00000042566/ENSDARG00000019230/ENSDARG00000035860	9	GO	Module_8
BP	GO:0030490	maturation of SSU-rRNA	5/53	45/23140	5.91995e-08	3.62597e-07	2.29009e-07	ENSDARG00000025850/ENSDARG00000045487/ENSDARG00000055996/ENSDARG00000036629/ENSDARG00000035860	5	GO	Module_8
BP	GO:0051726	regulation of cell cycle	10/53	470/23140	9.69359e-08	5.79251e-07	3.65843e-07	ENSDARG00000099380/ENSDARG00000100392/ENSDARG00000041232/ENSDARG00000058105/ENSDARG00000055996/ENSDARG00000018334/ENSDARG00000007320/ENSDARG00000042566/ENSDARG00000010160/ENSDARG00000100588	10	GO	Module_8
BP	GO:0070925	organelle assembly	11/53	669/23140	2.74474e-07	1.6011e-06	1.01122e-06	ENSDARG00000099104/ENSDARG00000070849/ENSDARG00000036629/ENSDARG00000043453/ENSDARG00000023298/ENSDARG00000006691/ENSDARG00000003599/ENSDARG00000019181/ENSDARG00000030602/ENSDARG00000043509/ENSDARG00000035860	11	GO	Module_8
BP	GO:0034660	ncRNA metabolic process	9/53	404/23140	3.09925e-07	1.76585e-06	1.11527e-06	ENSDARG00000025850/ENSDARG00000045487/ENSDARG00000055996/ENSDARG00000018334/ENSDARG00000036629/ENSDARG00000007320/ENSDARG00000042566/ENSDARG00000019230/ENSDARG00000035860	9	GO	Module_8
BP	GO:0000027	ribosomal large subunit assembly	4/53	27/23140	4.13832e-07	2.30429e-06	1.45534e-06	ENSDARG00000099104/ENSDARG00000006691/ENSDARG00000003599/ENSDARG00000043509	4	GO	Module_8
BP	GO:0034622	cellular protein-containing complex assembly	11/53	718/23140	5.52749e-07	3.00941e-06	1.90068e-06	ENSDARG00000099104/ENSDARG00000070849/ENSDARG00000036629/ENSDARG00000043453/ENSDARG00000023298/ENSDARG00000006691/ENSDARG00000003599/ENSDARG00000019181/ENSDARG00000030602/ENSDARG00000043509/ENSDARG00000035860	11	GO	Module_8
BP	GO:0000462	maturation of SSU-rRNA from tricistronic rRNA transcript (SSU-rRNA, 5.8S rRNA, LSU-rRNA)	4/53	32/23140	8.40789e-07	4.47812e-06	2.82828e-06	ENSDARG00000025850/ENSDARG00000045487/ENSDARG00000055996/ENSDARG00000036629	4	GO	Module_8
BP	GO:0048821	erythrocyte development	4/53	52/23140	6.11908e-06	3.18973e-05	2.01457e-05	ENSDARG00000041232/ENSDARG00000036629/ENSDARG00000030602/ENSDARG00000043509	4	GO	Module_8
CC	GO:0005791	rough endoplasmic reticulum	3/53	23/23140	1.94516e-05	9.92841e-05	6.27057e-05	ENSDARG00000025850/ENSDARG00000015128/ENSDARG00000035860	3	GO	Module_8
BP	GO:0000470	maturation of LSU-rRNA	3/53	26/23140	2.84184e-05	0.000142092	8.97423e-05	ENSDARG00000018334/ENSDARG00000007320/ENSDARG00000019230	3	GO	Module_8
BP	GO:0061515	myeloid cell development	4/53	80/23140	3.40936e-05	0.000167059	0.000105511	ENSDARG00000041232/ENSDARG00000036629/ENSDARG00000030602/ENSDARG00000043509	4	GO	Module_8
BP	GO:0006396	RNA processing	9/53	740/23140	4.18585e-05	0.000201085	0.000127001	ENSDARG00000025850/ENSDARG00000045487/ENSDARG00000055996/ENSDARG00000018334/ENSDARG00000036629/ENSDARG00000007320/ENSDARG00000042566/ENSDARG00000019230/ENSDARG00000035860	9	GO	Module_8
CC	GO:0098554	cytoplasmic side of endoplasmic reticulum membrane	2/53	5/23140	5.12455e-05	0.000241445	0.000152492	ENSDARG00000015128/ENSDARG00000035860	2	GO	Module_8
CC	GO:0042788	polysomal ribosome	2/53	6/23140	7.67553e-05	0.000354812	0.000224092	ENSDARG00000025850/ENSDARG00000035860	2	GO	Module_8
MF	GO:0070180	large ribosomal subunit rRNA binding	2/53	8/23140	0.000142856	0.000648144	0.000409354	ENSDARG00000053457/ENSDARG00000006691	2	GO	Module_8
BP	GO:0006414	translational elongation	3/53	50/23140	0.000206072	0.000917956	0.000579762	ENSDARG00000101406/ENSDARG00000011201/ENSDARG00000021864	3	GO	Module_8
MF	GO:0070181	small ribosomal subunit rRNA binding	2/53	11/23140	0.000279376	0.00122227	0.000771961	ENSDARG00000036629/ENSDARG00000036298	2	GO	Module_8
BP	GO:0000463	maturation of LSU-rRNA from tricistronic rRNA transcript (SSU-rRNA, 5.8S rRNA, LSU-rRNA)	2/53	14/23140	0.000460209	0.00197809	0.00124932	ENSDARG00000018334/ENSDARG00000007320	2	GO	Module_8
CC	GO:0030867	rough endoplasmic reticulum membrane	2/53	16/23140	0.000605091	0.00255599	0.00161431	ENSDARG00000015128/ENSDARG00000035860	2	GO	Module_8
BP	GO:0042541	hemoglobin biosynthetic process	2/53	18/23140	0.00076923	0.00319426	0.00201743	ENSDARG00000030602/ENSDARG00000043509	2	GO	Module_8
BP	GO:0020027	hemoglobin metabolic process	2/53	19/23140	0.000858467	0.00350541	0.00221394	ENSDARG00000030602/ENSDARG00000043509	2	GO	Module_8
BP	GO:0072332	intrinsic apoptotic signaling pathway by p53 class mediator	2/53	28/23140	0.00187279	0.00752188	0.00475066	ENSDARG00000041232/ENSDARG00000030602	2	GO	Module_8
CC	GO:0005844	polysome	2/53	29/23140	0.00200858	0.00793711	0.00501291	ENSDARG00000025850/ENSDARG00000035860	2	GO	Module_8
BP	GO:0072331	signal transduction by p53 class mediator	2/53	43/23140	0.00437678	0.0170208	0.01075	ENSDARG00000041232/ENSDARG00000030602	2	GO	Module_8
BP	GO:0045088	regulation of innate immune response	2/53	58/23140	0.00783846	0.0290973	0.0183773	ENSDARG00000030602/ENSDARG00000043509	2	GO	Module_8
BP	GO:0097193	intrinsic apoptotic signaling pathway	2/53	65/23140	0.00976318	0.0351762	0.0222165	ENSDARG00000041232/ENSDARG00000030602	2	GO	Module_8
MF	GO:0003729	mRNA binding	3/53	207/23140	0.0119035	0.0416623	0.026313	ENSDARG00000018334/ENSDARG00000036629/ENSDARG00000043453	3	GO	Module_8
CC	GO:0098562	cytoplasmic side of membrane	2/53	91/23140	0.0185085	0.0581357	0.0367173	ENSDARG00000015128/ENSDARG00000035860	2	GO	Module_8
BP	GO:0031347	regulation of defense response	2/53	100/23140	0.022083	0.0661319	0.0417675	ENSDARG00000030602/ENSDARG00000043509	2	GO	Module_8
BP	GO:0097190	apoptotic signaling pathway	2/53	114/23140	0.0281586	0.0792971	0.0500824	ENSDARG00000041232/ENSDARG00000030602	2	GO	Module_8
	dre03010	Ribosome	52/53	139/6910	6.43704e-92	5.14964e-91	4.74308e-91	394194/100000341/336713/378961/394166/767765/393686/192300/114420/405889/192301/436759/195819/445053/337148/407690/192299/406489/337240/336687/192297/415169/554155/336710/335629/406565/336812/415168/325618/327089/445028/436760/336702/445038/322571/393725/337007/394035/337010/394027/336764/394097/556556/445040/406387/393723/558312/405888/336719/415229/406485/406307	52	KEGG	Module_8
	R-DRE-975956	Nonsense Mediated Decay (NMD) independent of the Exon Junction Complex (EJC)	43/43	65/4628	2.18096e-88	5.45241e-87	1.60703e-87	394194/100000341/336713/378961/394166/767765/393686/192300/114420/405889/192301/436759/195819/445053/337148/192299/406489/337240/336687/415169/336710/335629/406565/336812/415168/325618/327089/445028/436760/445038/393725/337007/394035/337010/394027/336764/394097/556556/445040/406387/405888/415229/406307	43	Reactome	Module_8
	R-DRE-1799339	SRP-dependent cotranslational protein targeting to membrane	43/43	66/4628	6.25842e-88	7.82302e-87	2.30573e-87	394194/100000341/336713/378961/394166/767765/393686/192300/114420/405889/192301/436759/195819/445053/337148/192299/406489/337240/336687/415169/336710/335629/406565/336812/415168/325618/327089/445028/436760/445038/393725/337007/394035/337010/394027/336764/394097/556556/445040/406387/405888/415229/406307	43	Reactome	Module_8
	R-DRE-72689	Formation of a pool of free 40S subunits	43/43	73/4628	5.00891e-85	4.17409e-84	1.23026e-84	394194/100000341/336713/378961/394166/767765/393686/192300/114420/405889/192301/436759/195819/445053/337148/192299/406489/337240/336687/415169/336710/335629/406565/336812/415168/325618/327089/445028/436760/445038/393725/337007/394035/337010/394027/336764/394097/556556/445040/406387/405888/415229/406307	43	Reactome	Module_8
	R-DRE-927802	Nonsense-Mediated Decay (NMD)	43/43	80/4628	1.54552e-82	7.72762e-82	2.27761e-82	394194/100000341/336713/378961/394166/767765/393686/192300/114420/405889/192301/436759/195819/445053/337148/192299/406489/337240/336687/415169/336710/335629/406565/336812/415168/325618/327089/445028/436760/445038/393725/337007/394035/337010/394027/336764/394097/556556/445040/406387/405888/415229/406307	43	Reactome	Module_8
	R-DRE-975957	Nonsense Mediated Decay (NMD) enhanced by the Exon Junction Complex (EJC)	43/43	80/4628	1.54552e-82	7.72762e-82	2.27761e-82	394194/100000341/336713/378961/394166/767765/393686/192300/114420/405889/192301/436759/195819/445053/337148/192299/406489/337240/336687/415169/336710/335629/406565/336812/415168/325618/327089/445028/436760/445038/393725/337007/394035/337010/394027/336764/394097/556556/445040/406387/405888/415229/406307	43	Reactome	Module_8
	R-DRE-156827	L13a-mediated translational silencing of Ceruloplasmin expression	43/43	82/4628	6.9267e-82	2.47382e-81	7.29126e-82	394194/100000341/336713/378961/394166/767765/393686/192300/114420/405889/192301/436759/195819/445053/337148/192299/406489/337240/336687/415169/336710/335629/406565/336812/415168/325618/327089/445028/436760/445038/393725/337007/394035/337010/394027/336764/394097/556556/445040/406387/405888/415229/406307	43	Reactome	Module_8
	R-DRE-72706	GTP hydrolysis and joining of the 60S ribosomal subunit	43/43	82/4628	6.9267e-82	2.47382e-81	7.29126e-82	394194/100000341/336713/378961/394166/767765/393686/192300/114420/405889/192301/436759/195819/445053/337148/192299/406489/337240/336687/415169/336710/335629/406565/336812/415168/325618/327089/445028/436760/445038/393725/337007/394035/337010/394027/336764/394097/556556/445040/406387/405888/415229/406307	43	Reactome	Module_8
	R-DRE-72613	Eukaryotic Translation Initiation	43/43	87/4628	2.35671e-80	6.54641e-80	1.92947e-80	394194/100000341/336713/378961/394166/767765/393686/192300/114420/405889/192301/436759/195819/445053/337148/192299/406489/337240/336687/415169/336710/335629/406565/336812/415168/325618/327089/445028/436760/445038/393725/337007/394035/337010/394027/336764/394097/556556/445040/406387/405888/415229/406307	43	Reactome	Module_8
	R-DRE-72737	Cap-dependent Translation Initiation	43/43	87/4628	2.35671e-80	6.54641e-80	1.92947e-80	394194/100000341/336713/378961/394166/767765/393686/192300/114420/405889/192301/436759/195819/445053/337148/192299/406489/337240/336687/415169/336710/335629/406565/336812/415168/325618/327089/445028/436760/445038/393725/337007/394035/337010/394027/336764/394097/556556/445040/406387/405888/415229/406307	43	Reactome	Module_8
	R-DRE-72766	Translation	43/43	157/4628	1.37064e-66	3.42661e-66	1.00995e-66	394194/100000341/336713/378961/394166/767765/393686/192300/114420/405889/192301/436759/195819/445053/337148/192299/406489/337240/336687/415169/336710/335629/406565/336812/415168/325618/327089/445028/436760/445038/393725/337007/394035/337010/394027/336764/394097/556556/445040/406387/405888/415229/406307	43	Reactome	Module_8
	R-DRE-8953854	Metabolism of RNA	43/43	384/4628	3.45259e-48	7.8468e-48	2.31274e-48	394194/100000341/336713/378961/394166/767765/393686/192300/114420/405889/192301/436759/195819/445053/337148/192299/406489/337240/336687/415169/336710/335629/406565/336812/415168/325618/327089/445028/436760/445038/393725/337007/394035/337010/394027/336764/394097/556556/445040/406387/405888/415229/406307	43	Reactome	Module_8
	R-DRE-72695	Formation of the ternary complex, and subsequently, the 43S complex	18/43	42/4628	1.32624e-27	2.763e-27	8.14357e-28	394194/100000341/394166/767765/192300/114420/405889/337148/337240/336687/415169/406565/445028/393725/337007/394027/336764/406307	18	Reactome	Module_8
	R-DRE-72649	Translation initiation complex formation	18/43	48/4628	2.6571e-26	4.74482e-26	1.39847e-26	394194/100000341/394166/767765/192300/114420/405889/337148/337240/336687/415169/406565/445028/393725/337007/394027/336764/406307	18	Reactome	Module_8
	R-DRE-72702	Ribosomal scanning and start codon recognition	18/43	48/4628	2.6571e-26	4.74482e-26	1.39847e-26	394194/100000341/394166/767765/192300/114420/405889/337148/337240/336687/415169/406565/445028/393725/337007/394027/336764/406307	18	Reactome	Module_8
	R-DRE-72662	Activation of the mRNA upon binding of the cap-binding complex and eIFs, and subsequent binding to 43S	18/43	49/4628	4.17823e-26	6.96371e-26	2.05246e-26	394194/100000341/394166/767765/192300/114420/405889/337148/337240/336687/415169/406565/445028/393725/337007/394027/336764/406307	18	Reactome	Module_8
	R-DRE-6791226	Major pathway of rRNA processing in the nucleolus and cytosol	18/43	85/4628	3.61805e-21	5.02507e-21	1.48107e-21	394194/100000341/394166/767765/192300/114420/405889/337148/337240/336687/415169/406565/445028/393725/337007/394027/336764/406307	18	Reactome	Module_8
	R-DRE-72312	rRNA processing	18/43	85/4628	3.61805e-21	5.02507e-21	1.48107e-21	394194/100000341/394166/767765/192300/114420/405889/337148/337240/336687/415169/406565/445028/393725/337007/394027/336764/406307	18	Reactome	Module_8
	R-DRE-8868773	rRNA processing in the nucleus and cytosol	18/43	85/4628	3.61805e-21	5.02507e-21	1.48107e-21	394194/100000341/394166/767765/192300/114420/405889/337148/337240/336687/415169/406565/445028/393725/337007/394027/336764/406307	18	Reactome	Module_8
BP	GO:0006096	glycolytic process	3/22	47/23140	1.17702e-05	0.00110279	0.000585096	ENSDARG00000039914/ENSDARG00000022456/ENSDARG00000019702	3	GO	Module_7
BP	GO:0006757	ATP generation from ADP	3/22	47/23140	1.17702e-05	0.00110279	0.000585096	ENSDARG00000039914/ENSDARG00000022456/ENSDARG00000019702	3	GO	Module_7
BP	GO:0042866	pyruvate biosynthetic process	3/22	48/23140	1.25472e-05	0.00110279	0.000585096	ENSDARG00000039914/ENSDARG00000022456/ENSDARG00000019702	3	GO	Module_7
BP	GO:0046031	ADP metabolic process	3/22	51/23140	1.50793e-05	0.00110279	0.000585096	ENSDARG00000039914/ENSDARG00000022456/ENSDARG00000019702	3	GO	Module_7
BP	GO:0009135	purine nucleoside diphosphate metabolic process	3/22	52/23140	1.59927e-05	0.00110279	0.000585096	ENSDARG00000039914/ENSDARG00000022456/ENSDARG00000019702	3	GO	Module_7
BP	GO:0009179	purine ribonucleoside diphosphate metabolic process	3/22	52/23140	1.59927e-05	0.00110279	0.000585096	ENSDARG00000039914/ENSDARG00000022456/ENSDARG00000019702	3	GO	Module_7
BP	GO:0009185	ribonucleoside diphosphate metabolic process	3/22	52/23140	1.59927e-05	0.00110279	0.000585096	ENSDARG00000039914/ENSDARG00000022456/ENSDARG00000019702	3	GO	Module_7
BP	GO:0031175	neuron projection development	6/22	616/23140	1.8009e-05	0.00110279	0.000585096	ENSDARG00000004204/ENSDARG00000004621/ENSDARG00000007654/ENSDARG00000033655/ENSDARG00000039701/ENSDARG00000088290	6	GO	Module_7
BP	GO:0006165	nucleoside diphosphate phosphorylation	3/22	56/23140	2.00103e-05	0.00110279	0.000585096	ENSDARG00000039914/ENSDARG00000022456/ENSDARG00000019702	3	GO	Module_7
BP	GO:0046939	nucleotide phosphorylation	3/22	58/23140	2.22466e-05	0.00110343	0.000585438	ENSDARG00000039914/ENSDARG00000022456/ENSDARG00000019702	3	GO	Module_7
BP	GO:0006090	pyruvate metabolic process	3/22	63/23140	2.85429e-05	0.00117977	0.000625941	ENSDARG00000039914/ENSDARG00000022456/ENSDARG00000019702	3	GO	Module_7
BP	GO:0009132	nucleoside diphosphate metabolic process	3/22	63/23140	2.85429e-05	0.00117977	0.000625941	ENSDARG00000039914/ENSDARG00000022456/ENSDARG00000019702	3	GO	Module_7
BP	GO:0019359	nicotinamide nucleotide biosynthetic process	3/22	67/23140	3.43478e-05	0.00121689	0.000645635	ENSDARG00000039914/ENSDARG00000022456/ENSDARG00000019702	3	GO	Module_7
BP	GO:0019363	pyridine nucleotide biosynthetic process	3/22	67/23140	3.43478e-05	0.00121689	0.000645635	ENSDARG00000039914/ENSDARG00000022456/ENSDARG00000019702	3	GO	Module_7
BP	GO:0051188	cofactor biosynthetic process	4/22	208/23140	4.08615e-05	0.0012438	0.000659912	ENSDARG00000018953/ENSDARG00000039914/ENSDARG00000022456/ENSDARG00000019702	4	GO	Module_7
BP	GO:0072525	pyridine-containing compound biosynthetic process	3/22	71/23140	4.08792e-05	0.0012438	0.000659912	ENSDARG00000039914/ENSDARG00000022456/ENSDARG00000019702	3	GO	Module_7
BP	GO:0009166	nucleotide catabolic process	3/22	72/23140	4.26303e-05	0.0012438	0.000659912	ENSDARG00000039914/ENSDARG00000022456/ENSDARG00000019702	3	GO	Module_7
BP	GO:0006754	ATP biosynthetic process	3/22	75/23140	4.81773e-05	0.00125768	0.000667276	ENSDARG00000039914/ENSDARG00000022456/ENSDARG00000019702	3	GO	Module_7
BP	GO:1901292	nucleoside phosphate catabolic process	3/22	75/23140	4.81773e-05	0.00125768	0.000667276	ENSDARG00000039914/ENSDARG00000022456/ENSDARG00000019702	3	GO	Module_7
BP	GO:0060122	inner ear receptor cell stereocilium organization	2/22	13/23140	6.68768e-05	0.00165854	0.000879958	ENSDARG00000039701/ENSDARG00000088290	2	GO	Module_7
BP	GO:0048666	neuron development	6/22	790/23140	7.25296e-05	0.00166014	0.000880806	ENSDARG00000004204/ENSDARG00000004621/ENSDARG00000007654/ENSDARG00000033655/ENSDARG00000039701/ENSDARG00000088290	6	GO	Module_7
BP	GO:0009145	purine nucleoside triphosphate biosynthetic process	3/22	88/23140	7.76696e-05	0.00166014	0.000880806	ENSDARG00000039914/ENSDARG00000022456/ENSDARG00000019702	3	GO	Module_7
BP	GO:0009206	purine ribonucleoside triphosphate biosynthetic process	3/22	88/23140	7.76696e-05	0.00166014	0.000880806	ENSDARG00000039914/ENSDARG00000022456/ENSDARG00000019702	3	GO	Module_7
BP	GO:0016052	carbohydrate catabolic process	3/22	89/23140	8.03295e-05	0.00166014	0.000880806	ENSDARG00000039914/ENSDARG00000022456/ENSDARG00000019702	3	GO	Module_7
BP	GO:0019362	pyridine nucleotide metabolic process	3/22	93/23140	9.15642e-05	0.00174676	0.000926763	ENSDARG00000039914/ENSDARG00000022456/ENSDARG00000019702	3	GO	Module_7
BP	GO:0046496	nicotinamide nucleotide metabolic process	3/22	93/23140	9.15642e-05	0.00174676	0.000926763	ENSDARG00000039914/ENSDARG00000022456/ENSDARG00000019702	3	GO	Module_7
BP	GO:0072524	pyridine-containing compound metabolic process	3/22	97/23140	0.000103779	0.00190646	0.00101149	ENSDARG00000039914/ENSDARG00000022456/ENSDARG00000019702	3	GO	Module_7
BP	GO:0009201	ribonucleoside triphosphate biosynthetic process	3/22	100/23140	0.000113606	0.00201246	0.00106773	ENSDARG00000039914/ENSDARG00000022456/ENSDARG00000019702	3	GO	Module_7
BP	GO:0009142	nucleoside triphosphate biosynthetic process	3/22	108/23140	0.00014273	0.00234687	0.00124516	ENSDARG00000039914/ENSDARG00000022456/ENSDARG00000019702	3	GO	Module_7
BP	GO:0009127	purine nucleoside monophosphate biosynthetic process	3/22	109/23140	0.00014668	0.00234687	0.00124516	ENSDARG00000039914/ENSDARG00000022456/ENSDARG00000019702	3	GO	Module_7
BP	GO:0009168	purine ribonucleoside monophosphate biosynthetic process	3/22	109/23140	0.00014668	0.00234687	0.00124516	ENSDARG00000039914/ENSDARG00000022456/ENSDARG00000019702	3	GO	Module_7
BP	GO:0006733	oxidoreduction coenzyme metabolic process	3/22	114/23140	0.000167494	0.00259616	0.00137742	ENSDARG00000039914/ENSDARG00000022456/ENSDARG00000019702	3	GO	Module_7
BP	GO:0034404	nucleobase-containing small molecule biosynthetic process	3/22	119/23140	0.000190141	0.00285788	0.00151628	ENSDARG00000039914/ENSDARG00000022456/ENSDARG00000019702	3	GO	Module_7
BP	GO:0046434	organophosphate catabolic process	3/22	123/23140	0.000209625	0.00305806	0.00162248	ENSDARG00000039914/ENSDARG00000022456/ENSDARG00000019702	3	GO	Module_7
BP	GO:0009156	ribonucleoside monophosphate biosynthetic process	3/22	125/23140	0.000219834	0.00311536	0.00165289	ENSDARG00000039914/ENSDARG00000022456/ENSDARG00000019702	3	GO	Module_7
BP	GO:0009124	nucleoside monophosphate biosynthetic process	3/22	128/23140	0.000235744	0.00324803	0.00172327	ENSDARG00000039914/ENSDARG00000022456/ENSDARG00000019702	3	GO	Module_7
BP	GO:0072330	monocarboxylic acid biosynthetic process	3/22	142/23140	0.000319852	0.00428775	0.00227491	ENSDARG00000039914/ENSDARG00000022456/ENSDARG00000019702	3	GO	Module_7
BP	GO:0046034	ATP metabolic process	3/22	150/23140	0.000375591	0.00490244	0.00260104	ENSDARG00000039914/ENSDARG00000022456/ENSDARG00000019702	3	GO	Module_7
BP	GO:0060119	inner ear receptor cell development	2/22	34/23140	0.000475216	0.00604377	0.00320659	ENSDARG00000039701/ENSDARG00000088290	2	GO	Module_7
MF	GO:0022839	ion gated channel activity	4/22	403/23140	0.000517039	0.00631391	0.00334991	ENSDARG00000045132/ENSDARG00000020609/ENSDARG00000079840/ENSDARG00000036577	4	GO	Module_7
BP	GO:0009205	purine ribonucleoside triphosphate metabolic process	3/22	169/23140	0.00053212	0.00631391	0.00334991	ENSDARG00000039914/ENSDARG00000022456/ENSDARG00000019702	3	GO	Module_7
BP	GO:0051186	cofactor metabolic process	4/22	408/23140	0.000541585	0.00631391	0.00334991	ENSDARG00000018953/ENSDARG00000039914/ENSDARG00000022456/ENSDARG00000019702	4	GO	Module_7
BP	GO:0009144	purine nucleoside triphosphate metabolic process	3/22	171/23140	0.000550674	0.00631391	0.00334991	ENSDARG00000039914/ENSDARG00000022456/ENSDARG00000019702	3	GO	Module_7
BP	GO:0009108	coenzyme biosynthetic process	3/22	172/23140	0.000560105	0.00631391	0.00334991	ENSDARG00000039914/ENSDARG00000022456/ENSDARG00000019702	3	GO	Module_7
MF	GO:0022836	gated channel activity	4/22	416/23140	0.000582575	0.00642127	0.00340687	ENSDARG00000045132/ENSDARG00000020609/ENSDARG00000079840/ENSDARG00000036577	4	GO	Module_7
BP	GO:0009199	ribonucleoside triphosphate metabolic process	3/22	181/23140	0.000649673	0.00700517	0.00371667	ENSDARG00000039914/ENSDARG00000022456/ENSDARG00000019702	3	GO	Module_7
BP	GO:0009126	purine nucleoside monophosphate metabolic process	3/22	187/23140	0.00071419	0.00737996	0.00391552	ENSDARG00000039914/ENSDARG00000022456/ENSDARG00000019702	3	GO	Module_7
BP	GO:0009167	purine ribonucleoside monophosphate metabolic process	3/22	187/23140	0.00071419	0.00737996	0.00391552	ENSDARG00000039914/ENSDARG00000022456/ENSDARG00000019702	3	GO	Module_7
BP	GO:0009152	purine ribonucleotide biosynthetic process	3/22	191/23140	0.000759395	0.00768693	0.00407838	ENSDARG00000039914/ENSDARG00000022456/ENSDARG00000019702	3	GO	Module_7
BP	GO:0060113	inner ear receptor cell differentiation	2/22	44/23140	0.000796746	0.00784251	0.00416093	ENSDARG00000039701/ENSDARG00000088290	2	GO	Module_7
BP	GO:0009141	nucleoside triphosphate metabolic process	3/22	195/23140	0.000806387	0.00784251	0.00416093	ENSDARG00000039914/ENSDARG00000022456/ENSDARG00000019702	3	GO	Module_7
BP	GO:0006164	purine nucleotide biosynthetic process	3/22	198/23140	0.000842822	0.00803923	0.0042653	ENSDARG00000039914/ENSDARG00000022456/ENSDARG00000019702	3	GO	Module_7
BP	GO:0009161	ribonucleoside monophosphate metabolic process	3/22	203/23140	0.00090585	0.00847739	0.00449776	ENSDARG00000039914/ENSDARG00000022456/ENSDARG00000019702	3	GO	Module_7
BP	GO:0009123	nucleoside monophosphate metabolic process	3/22	207/23140	0.000958375	0.00876389	0.00464977	ENSDARG00000039914/ENSDARG00000022456/ENSDARG00000019702	3	GO	Module_7
BP	GO:0009260	ribonucleotide biosynthetic process	3/22	208/23140	0.000971802	0.00876389	0.00464977	ENSDARG00000039914/ENSDARG00000022456/ENSDARG00000019702	3	GO	Module_7
BP	GO:0046390	ribose phosphate biosynthetic process	3/22	212/23140	0.00102671	0.00909368	0.00482474	ENSDARG00000039914/ENSDARG00000022456/ENSDARG00000019702	3	GO	Module_7
BP	GO:0072522	purine-containing compound biosynthetic process	3/22	214/23140	0.00105488	0.00917931	0.00487018	ENSDARG00000039914/ENSDARG00000022456/ENSDARG00000019702	3	GO	Module_7
BP	GO:0035315	hair cell differentiation	2/22	52/23140	0.00111166	0.00935417	0.00496295	ENSDARG00000039701/ENSDARG00000088290	2	GO	Module_7
MF	GO:0005244	voltage-gated ion channel activity	3/22	218/23140	0.00111269	0.00935417	0.00496295	ENSDARG00000045132/ENSDARG00000020609/ENSDARG00000036577	3	GO	Module_7
MF	GO:0005216	ion channel activity	4/22	499/23140	0.00114788	0.00948914	0.00503456	ENSDARG00000045132/ENSDARG00000020609/ENSDARG00000079840/ENSDARG00000036577	4	GO	Module_7
MF	GO:0022832	voltage-gated channel activity	3/22	223/23140	0.00118774	0.00965766	0.00512397	ENSDARG00000045132/ENSDARG00000020609/ENSDARG00000036577	3	GO	Module_7
MF	GO:0022838	substrate-specific channel activity	4/22	511/23140	0.00125326	0.00996655	0.00528785	ENSDARG00000045132/ENSDARG00000020609/ENSDARG00000079840/ENSDARG00000036577	4	GO	Module_7
BP	GO:0006091	generation of precursor metabolites and energy	3/22	228/23140	0.00126591	0.00996655	0.00528785	ENSDARG00000039914/ENSDARG00000022456/ENSDARG00000019702	3	GO	Module_7
BP	GO:0046394	carboxylic acid biosynthetic process	3/22	237/23140	0.00141468	0.0109638	0.00581695	ENSDARG00000039914/ENSDARG00000022456/ENSDARG00000019702	3	GO	Module_7
BP	GO:0016053	organic acid biosynthetic process	3/22	239/23140	0.00144917	0.0110583	0.00586709	ENSDARG00000039914/ENSDARG00000022456/ENSDARG00000019702	3	GO	Module_7
MF	GO:0015267	channel activity	4/22	544/23140	0.00157798	0.0116818	0.00619789	ENSDARG00000045132/ENSDARG00000020609/ENSDARG00000079840/ENSDARG00000036577	4	GO	Module_7
MF	GO:0022803	passive transmembrane transporter activity	4/22	544/23140	0.00157798	0.0116818	0.00619789	ENSDARG00000045132/ENSDARG00000020609/ENSDARG00000079840/ENSDARG00000036577	4	GO	Module_7
BP	GO:0042490	mechanoreceptor differentiation	2/22	63/23140	0.00162699	0.0118674	0.00629639	ENSDARG00000039701/ENSDARG00000088290	2	GO	Module_7
BP	GO:1901137	carbohydrate derivative biosynthetic process	4/22	569/23140	0.00186027	0.0132074	0.00700734	ENSDARG00000039914/ENSDARG00000039650/ENSDARG00000022456/ENSDARG00000019702	4	GO	Module_7
BP	GO:0009165	nucleotide biosynthetic process	3/22	261/23140	0.00186395	0.0132074	0.00700734	ENSDARG00000039914/ENSDARG00000022456/ENSDARG00000019702	3	GO	Module_7
BP	GO:0034655	nucleobase-containing compound catabolic process	3/22	266/23140	0.00196751	0.013554	0.00719121	ENSDARG00000039914/ENSDARG00000022456/ENSDARG00000019702	3	GO	Module_7
BP	GO:1901293	nucleoside phosphate biosynthetic process	3/22	266/23140	0.00196751	0.013554	0.00719121	ENSDARG00000039914/ENSDARG00000022456/ENSDARG00000019702	3	GO	Module_7
BP	GO:0032787	monocarboxylic acid metabolic process	3/22	271/23140	0.00207461	0.014096	0.00747877	ENSDARG00000039914/ENSDARG00000022456/ENSDARG00000019702	3	GO	Module_7
BP	GO:0006732	coenzyme metabolic process	3/22	273/23140	0.00211845	0.0141993	0.00753361	ENSDARG00000039914/ENSDARG00000022456/ENSDARG00000019702	3	GO	Module_7
BP	GO:0009913	epidermal cell differentiation	2/22	75/23140	0.00229588	0.0149836	0.00794972	ENSDARG00000039701/ENSDARG00000088290	2	GO	Module_7
MF	GO:0019888	protein phosphatase regulator activity	2/22	75/23140	0.00229588	0.0149836	0.00794972	ENSDARG00000032623/ENSDARG00000058243	2	GO	Module_7
MF	GO:0019208	phosphatase regulator activity	2/22	83/23140	0.00280254	0.0178913	0.00949239	ENSDARG00000032623/ENSDARG00000058243	2	GO	Module_7
BP	GO:0044270	cellular nitrogen compound catabolic process	3/22	307/23140	0.00295393	0.0183144	0.00971689	ENSDARG00000039914/ENSDARG00000022456/ENSDARG00000019702	3	GO	Module_7
BP	GO:0046700	heterocycle catabolic process	3/22	311/23140	0.00306376	0.0187608	0.00995372	ENSDARG00000039914/ENSDARG00000022456/ENSDARG00000019702	3	GO	Module_7
BP	GO:0090596	sensory organ morphogenesis	3/22	321/23140	0.00334927	0.0198283	0.0105201	ENSDARG00000007654/ENSDARG00000039701/ENSDARG00000088290	3	GO	Module_7
BP	GO:0009150	purine ribonucleotide metabolic process	3/22	324/23140	0.00343801	0.0198283	0.0105201	ENSDARG00000039914/ENSDARG00000022456/ENSDARG00000019702	3	GO	Module_7
BP	GO:0008544	epidermis development	2/22	94/23140	0.00357706	0.0198283	0.0105201	ENSDARG00000039701/ENSDARG00000088290	2	GO	Module_7
BP	GO:0042472	inner ear morphogenesis	2/22	94/23140	0.00357706	0.0198283	0.0105201	ENSDARG00000039701/ENSDARG00000088290	2	GO	Module_7
BP	GO:0042471	ear morphogenesis	2/22	96/23140	0.00372745	0.0198283	0.0105201	ENSDARG00000039701/ENSDARG00000088290	2	GO	Module_7
BP	GO:0019439	aromatic compound catabolic process	3/22	334/23140	0.00374425	0.0198283	0.0105201	ENSDARG00000039914/ENSDARG00000022456/ENSDARG00000019702	3	GO	Module_7
BP	GO:0006163	purine nucleotide metabolic process	3/22	335/23140	0.00377576	0.0198283	0.0105201	ENSDARG00000039914/ENSDARG00000022456/ENSDARG00000019702	3	GO	Module_7
BP	GO:0009259	ribonucleotide metabolic process	3/22	344/23140	0.00406674	0.0210115	0.0111479	ENSDARG00000039914/ENSDARG00000022456/ENSDARG00000019702	3	GO	Module_7
BP	GO:0043624	cellular protein complex disassembly	2/22	101/23140	0.00411615	0.0210475	0.011167	ENSDARG00000007654/ENSDARG00000033655	2	GO	Module_7
BP	GO:1901361	organic cyclic compound catabolic process	3/22	350/23140	0.00426815	0.0212768	0.0112886	ENSDARG00000039914/ENSDARG00000022456/ENSDARG00000019702	3	GO	Module_7
CC	GO:0097458	neuron part	4/22	732/23140	0.00461201	0.0212768	0.0112886	ENSDARG00000020609/ENSDARG00000033655/ENSDARG00000036577/ENSDARG00000061817	4	GO	Module_7
BP	GO:0019693	ribose phosphate metabolic process	3/22	364/23140	0.00476155	0.0212768	0.0112886	ENSDARG00000039914/ENSDARG00000022456/ENSDARG00000019702	3	GO	Module_7
MF	GO:0005261	cation channel activity	3/22	379/23140	0.00532725	0.0235921	0.012517	ENSDARG00000020609/ENSDARG00000079840/ENSDARG00000036577	3	GO	Module_7
BP	GO:0072521	purine-containing compound metabolic process	3/22	381/23140	0.00540562	0.0237225	0.0125862	ENSDARG00000039914/ENSDARG00000022456/ENSDARG00000019702	3	GO	Module_7
MF	GO:0016887	ATPase activity	3/22	393/23140	0.00589051	0.0243474	0.0129178	ENSDARG00000007654/ENSDARG00000036577/ENSDARG00000061817	3	GO	Module_7
BP	GO:0005975	carbohydrate metabolic process	3/22	397/23140	0.00605778	0.0248319	0.0131748	ENSDARG00000039914/ENSDARG00000022456/ENSDARG00000019702	3	GO	Module_7
BP	GO:0090407	organophosphate biosynthetic process	3/22	413/23140	0.00675544	0.0270218	0.0143367	ENSDARG00000039914/ENSDARG00000022456/ENSDARG00000019702	3	GO	Module_7
BP	GO:0032984	protein-containing complex disassembly	2/22	135/23140	0.00722998	0.0286885	0.015221	ENSDARG00000007654/ENSDARG00000033655	2	GO	Module_7
BP	GO:0009117	nucleotide metabolic process	3/22	446/23140	0.00834153	0.0315575	0.0167432	ENSDARG00000039914/ENSDARG00000022456/ENSDARG00000019702	3	GO	Module_7
MF	GO:0015077	monovalent inorganic cation transmembrane transporter activity	3/22	446/23140	0.00834153	0.0315575	0.0167432	ENSDARG00000020609/ENSDARG00000079840/ENSDARG00000036577	3	GO	Module_7
BP	GO:0006753	nucleoside phosphate metabolic process	3/22	453/23140	0.00870393	0.0319789	0.0169667	ENSDARG00000039914/ENSDARG00000022456/ENSDARG00000019702	3	GO	Module_7
BP	GO:0044283	small molecule biosynthetic process	3/22	455/23140	0.00880917	0.0320629	0.0170113	ENSDARG00000039914/ENSDARG00000022456/ENSDARG00000019702	3	GO	Module_7
MF	GO:0005267	potassium channel activity	2/22	150/23140	0.00885609	0.0320629	0.0170113	ENSDARG00000020609/ENSDARG00000079840	2	GO	Module_7
BP	GO:0017144	drug metabolic process	3/22	467/23140	0.00945644	0.0339883	0.0180329	ENSDARG00000039914/ENSDARG00000022456/ENSDARG00000019702	3	GO	Module_7
BP	GO:0048667	cell morphogenesis involved in neuron differentiation	3/22	469/23140	0.00956697	0.0341383	0.0181124	ENSDARG00000007654/ENSDARG00000039701/ENSDARG00000088290	3	GO	Module_7
MF	GO:0046873	metal ion transmembrane transporter activity	3/22	488/23140	0.0106552	0.0354697	0.0188188	ENSDARG00000020609/ENSDARG00000079840/ENSDARG00000036577	3	GO	Module_7
MF	GO:0022843	voltage-gated cation channel activity	2/22	177/23140	0.0121545	0.0378699	0.0200923	ENSDARG00000020609/ENSDARG00000036577	2	GO	Module_7
BP	GO:0051648	vesicle localization	2/22	177/23140	0.0121545	0.0378699	0.0200923	ENSDARG00000020609/ENSDARG00000007654	2	GO	Module_7
BP	GO:0022411	cellular component disassembly	2/22	180/23140	0.0125496	0.0384235	0.020386	ENSDARG00000007654/ENSDARG00000033655	2	GO	Module_7
BP	GO:0055086	nucleobase-containing small molecule metabolic process	3/22	533/23140	0.0135122	0.0398932	0.0211657	ENSDARG00000039914/ENSDARG00000022456/ENSDARG00000019702	3	GO	Module_7
CC	GO:0043005	neuron projection	3/22	537/23140	0.0137854	0.0404591	0.021466	ENSDARG00000020609/ENSDARG00000033655/ENSDARG00000061817	3	GO	Module_7
BP	GO:0000904	cell morphogenesis involved in differentiation	3/22	548/23140	0.0145533	0.0419675	0.0222663	ENSDARG00000007654/ENSDARG00000039701/ENSDARG00000088290	3	GO	Module_7
MF	GO:0016829	lyase activity	2/22	200/23140	0.0153257	0.0435997	0.0231323	ENSDARG00000022456/ENSDARG00000019702	2	GO	Module_7
MF	GO:0015079	potassium ion transmembrane transporter activity	2/22	201/23140	0.0154709	0.0435997	0.0231323	ENSDARG00000020609/ENSDARG00000079840	2	GO	Module_7
CC	GO:0044445	cytosolic part	2/22	201/23140	0.0154709	0.0435997	0.0231323	ENSDARG00000020609/ENSDARG00000022456	2	GO	Module_7
CC	GO:0005874	microtubule	2/22	203/23140	0.015763	0.0439239	0.0233043	ENSDARG00000004204/ENSDARG00000061817	2	GO	Module_7
BP	GO:0048839	inner ear development	2/22	203/23140	0.015763	0.0439239	0.0233043	ENSDARG00000039701/ENSDARG00000088290	2	GO	Module_7
BP	GO:0043583	ear development	2/22	208/23140	0.0165038	0.0454772	0.0241284	ENSDARG00000039701/ENSDARG00000088290	2	GO	Module_7
MF	GO:0015631	tubulin binding	2/22	235/23140	0.0207557	0.0538996	0.028597	ENSDARG00000033655/ENSDARG00000061817	2	GO	Module_7
BP	GO:0019752	carboxylic acid metabolic process	3/22	631/23140	0.0211319	0.0545907	0.0289637	ENSDARG00000039914/ENSDARG00000022456/ENSDARG00000019702	3	GO	Module_7
BP	GO:0120035	regulation of plasma membrane bounded cell projection organization	2/22	241/23140	0.0217568	0.0556256	0.0295127	ENSDARG00000004204/ENSDARG00000004621	2	GO	Module_7
BP	GO:0031344	regulation of cell projection organization	2/22	243/23140	0.0220949	0.0562004	0.0298177	ENSDARG00000004204/ENSDARG00000004621	2	GO	Module_7
BP	GO:0043436	oxoacid metabolic process	3/22	660/23140	0.0237609	0.0595223	0.0315802	ENSDARG00000039914/ENSDARG00000022456/ENSDARG00000019702	3	GO	Module_7
BP	GO:0030855	epithelial cell differentiation	2/22	271/23140	0.0270563	0.0652317	0.0346093	ENSDARG00000039701/ENSDARG00000088290	2	GO	Module_7
MF	GO:0022890	inorganic cation transmembrane transporter activity	3/22	695/23140	0.0271635	0.0652317	0.0346093	ENSDARG00000020609/ENSDARG00000079840/ENSDARG00000036577	3	GO	Module_7
BP	GO:0006082	organic acid metabolic process	3/22	710/23140	0.0286986	0.0671439	0.0356239	ENSDARG00000039914/ENSDARG00000022456/ENSDARG00000019702	3	GO	Module_7
BP	GO:0000902	cell morphogenesis	3/22	713/23140	0.0290112	0.0675565	0.0358428	ENSDARG00000007654/ENSDARG00000039701/ENSDARG00000088290	3	GO	Module_7
BP	GO:0007423	sensory organ development	3/22	733/23140	0.0311421	0.0708554	0.037593	ENSDARG00000007654/ENSDARG00000039701/ENSDARG00000088290	3	GO	Module_7
MF	GO:0042623	ATPase activity, coupled	2/22	296/23140	0.0318321	0.0720946	0.0382505	ENSDARG00000036577/ENSDARG00000061817	2	GO	Module_7
MF	GO:0008324	cation transmembrane transporter activity	3/22	741/23140	0.0320174	0.0721846	0.0382983	ENSDARG00000020609/ENSDARG00000079840/ENSDARG00000036577	3	GO	Module_7
MF	GO:0030234	enzyme regulator activity	3/22	758/23140	0.0339207	0.0761298	0.0403914	ENSDARG00000018953/ENSDARG00000032623/ENSDARG00000058243	3	GO	Module_7
BP	GO:0019637	organophosphate metabolic process	3/22	778/23140	0.0362354	0.0803433	0.042627	ENSDARG00000039914/ENSDARG00000022456/ENSDARG00000019702	3	GO	Module_7
MF	GO:0008092	cytoskeletal protein binding	3/22	779/23140	0.0363533	0.0803433	0.042627	ENSDARG00000033655/ENSDARG00000058243/ENSDARG00000061817	3	GO	Module_7
BP	GO:0051640	organelle localization	2/22	334/23140	0.0396785	0.0855676	0.0453988	ENSDARG00000020609/ENSDARG00000007654	2	GO	Module_7
CC	GO:0099513	polymeric cytoskeletal fiber	2/22	360/23140	0.0454306	0.0942828	0.0500227	ENSDARG00000004204/ENSDARG00000061817	2	GO	Module_7
BP	GO:0061024	membrane organization	2/22	371/23140	0.0479531	0.0982047	0.0521035	ENSDARG00000020609/ENSDARG00000007654	2	GO	Module_7
BP	GO:0120031	plasma membrane bounded cell projection assembly	2/22	378/23140	0.0495849	0.0999761	0.0530433	ENSDARG00000004621/ENSDARG00000088290	2	GO	Module_7
	dre00010	Glycolysis / Gluconeogenesis	3/9	81/6910	0.000123907	0.00247815	0.00208686	406367/334116/369193	3	KEGG	Module_7
	dre01230	Biosynthesis of amino acids	2/9	92/6910	0.00594015	0.0594015	0.0500223	334116/369193	2	KEGG	Module_7
	dre01200	Carbon metabolism	2/9	135/6910	0.0124668	0.0831122	0.0699892	334116/369193	2	KEGG	Module_7
	R-DRE-181430	Norepinephrine Neurotransmitter Release Cycle	2/7	8/4628	5.46809e-05	0.00111464	0.000541525	30712/336281	2	Reactome	Module_7
	R-DRE-181429	Serotonin Neurotransmitter Release Cycle	2/7	9/4628	7.02534e-05	0.00111464	0.000541525	30712/336281	2	Reactome	Module_7
	R-DRE-264642	Acetylcholine Neurotransmitter Release Cycle	2/7	10/4628	8.77534e-05	0.00111464	0.000541525	30712/336281	2	Reactome	Module_7
	R-DRE-212676	Dopamine Neurotransmitter Release Cycle	2/7	11/4628	0.000107177	0.00111464	0.000541525	30712/336281	2	Reactome	Module_7
	R-DRE-449836	Other interleukin signaling	2/7	11/4628	0.000107177	0.00111464	0.000541525	30712/336281	2	Reactome	Module_7
	R-DRE-888590	GABA synthesis, release, reuptake and degradation	2/7	13/4628	0.000151777	0.0013154	0.000639061	30712/336281	2	Reactome	Module_7
	R-DRE-210500	Glutamate Neurotransmitter Release Cycle	2/7	15/4628	0.000204021	0.00151558	0.000736315	30712/336281	2	Reactome	Module_7
	R-DRE-70263	Gluconeogenesis	2/7	21/4628	0.000406279	0.00264081	0.00128299	406367/369193	2	Reactome	Module_7
	R-DRE-112310	Neurotransmitter release cycle	2/7	31/4628	0.000893145	0.00516039	0.00250707	30712/336281	2	Reactome	Module_7
	R-DRE-70171	Glycolysis	2/7	36/4628	0.0012057	0.00626966	0.00304599	406367/369193	2	Reactome	Module_7
	R-DRE-70326	Glucose metabolism	2/7	47/4628	0.00205245	0.00900336	0.0043741	406367/369193	2	Reactome	Module_7
	R-DRE-112316	Neuronal System	3/7	189/4628	0.0020777	0.00900336	0.0043741	30712/568554/336281	3	Reactome	Module_7
	R-DRE-6798695	Neutrophil degranulation	3/7	336/4628	0.0106515	0.0395627	0.0192207	30712/369193/325402	3	Reactome	Module_7
	R-DRE-112315	Transmission across Chemical Synapses	2/7	117/4628	0.0122468	0.0424557	0.0206263	30712/336281	2	Reactome	Module_7
	R-DRE-71387	Metabolism of carbohydrates	2/7	157/4628	0.0214667	0.0532109	0.0258515	406367/369193	2	Reactome	Module_7
	R-DRE-449147	Signaling by Interleukins	2/7	161/4628	0.0225123	0.0532109	0.0258515	30712/336281	2	Reactome	Module_7
	R-DRE-168249	Innate Immune System	3/7	556/4628	0.0416387	0.0773291	0.0375688	30712/369193/325402	3	Reactome	Module_7
CC	GO:0070069	cytochrome complex	3/13	29/23140	5.01869e-07	0.00012336	6.5925e-05	ENSDARG00000063912/ENSDARG00000063908/ENSDARG00000063924	3	GO	Module_6
BP	GO:0046034	ATP metabolic process	4/13	150/23140	1.15892e-06	0.00012336	6.5925e-05	ENSDARG00000063912/ENSDARG00000063908/ENSDARG00000063924/ENSDARG00000063911	4	GO	Module_6
BP	GO:0009205	purine ribonucleoside triphosphate metabolic process	4/13	169/23140	1.86483e-06	0.00012336	6.5925e-05	ENSDARG00000063912/ENSDARG00000063908/ENSDARG00000063924/ENSDARG00000063911	4	GO	Module_6
BP	GO:0009144	purine nucleoside triphosphate metabolic process	4/13	171/23140	1.95429e-06	0.00012336	6.5925e-05	ENSDARG00000063912/ENSDARG00000063908/ENSDARG00000063924/ENSDARG00000063911	4	GO	Module_6
BP	GO:0009199	ribonucleoside triphosphate metabolic process	4/13	181/23140	2.45028e-06	0.00012336	6.5925e-05	ENSDARG00000063912/ENSDARG00000063908/ENSDARG00000063924/ENSDARG00000063911	4	GO	Module_6
BP	GO:0009126	purine nucleoside monophosphate metabolic process	4/13	187/23140	2.78946e-06	0.00012336	6.5925e-05	ENSDARG00000063912/ENSDARG00000063908/ENSDARG00000063924/ENSDARG00000063911	4	GO	Module_6
BP	GO:0009167	purine ribonucleoside monophosphate metabolic process	4/13	187/23140	2.78946e-06	0.00012336	6.5925e-05	ENSDARG00000063912/ENSDARG00000063908/ENSDARG00000063924/ENSDARG00000063911	4	GO	Module_6
BP	GO:0009141	nucleoside triphosphate metabolic process	4/13	195/23140	3.29447e-06	0.00012336	6.5925e-05	ENSDARG00000063912/ENSDARG00000063908/ENSDARG00000063924/ENSDARG00000063911	4	GO	Module_6
BP	GO:0009161	ribonucleoside monophosphate metabolic process	4/13	203/23140	3.86436e-06	0.00012336	6.5925e-05	ENSDARG00000063912/ENSDARG00000063908/ENSDARG00000063924/ENSDARG00000063911	4	GO	Module_6
BP	GO:0042773	ATP synthesis coupled electron transport	3/13	57/23140	3.98246e-06	0.00012336	6.5925e-05	ENSDARG00000063912/ENSDARG00000063908/ENSDARG00000063924	3	GO	Module_6
BP	GO:0009123	nucleoside monophosphate metabolic process	4/13	207/23140	4.17525e-06	0.00012336	6.5925e-05	ENSDARG00000063912/ENSDARG00000063908/ENSDARG00000063924/ENSDARG00000063911	4	GO	Module_6
BP	GO:0022904	respiratory electron transport chain	3/13	68/23140	6.79679e-06	0.00018408	9.83746e-05	ENSDARG00000063912/ENSDARG00000063908/ENSDARG00000063924	3	GO	Module_6
BP	GO:0006119	oxidative phosphorylation	3/13	70/23140	7.41909e-06	0.000185477	9.91214e-05	ENSDARG00000063912/ENSDARG00000063908/ENSDARG00000063924	3	GO	Module_6
BP	GO:0022900	electron transport chain	3/13	73/23140	8.42142e-06	0.000195497	0.000104476	ENSDARG00000063912/ENSDARG00000063908/ENSDARG00000063924	3	GO	Module_6
CC	GO:0098803	respiratory chain complex	3/13	80/23140	1.10993e-05	0.00023375	0.000124919	ENSDARG00000063912/ENSDARG00000063908/ENSDARG00000063924	3	GO	Module_6
CC	GO:0044429	mitochondrial part	5/13	590/23140	1.15077e-05	0.00023375	0.000124919	ENSDARG00000063912/ENSDARG00000063908/ENSDARG00000056160/ENSDARG00000063924/ENSDARG00000063911	5	GO	Module_6
MF	GO:0009055	electron transfer activity	3/13	83/23140	1.24005e-05	0.000237068	0.000126692	ENSDARG00000063912/ENSDARG00000063908/ENSDARG00000063924	3	GO	Module_6
CC	GO:0005743	mitochondrial inner membrane	4/13	291/23140	1.60186e-05	0.000289065	0.00015448	ENSDARG00000063912/ENSDARG00000063908/ENSDARG00000063924/ENSDARG00000063911	4	GO	Module_6
CC	GO:0070469	respiratory chain	3/13	92/23140	1.68992e-05	0.000289065	0.00015448	ENSDARG00000063912/ENSDARG00000063908/ENSDARG00000063924	3	GO	Module_6
BP	GO:0009150	purine ribonucleotide metabolic process	4/13	324/23140	2.44151e-05	0.000387071	0.000206856	ENSDARG00000063912/ENSDARG00000063908/ENSDARG00000063924/ENSDARG00000063911	4	GO	Module_6
CC	GO:0019866	organelle inner membrane	4/13	326/23140	2.50108e-05	0.000387071	0.000206856	ENSDARG00000063912/ENSDARG00000063908/ENSDARG00000063924/ENSDARG00000063911	4	GO	Module_6
BP	GO:0006163	purine nucleotide metabolic process	4/13	335/23140	2.78244e-05	0.000411043	0.000219667	ENSDARG00000063912/ENSDARG00000063908/ENSDARG00000063924/ENSDARG00000063911	4	GO	Module_6
BP	GO:0009259	ribonucleotide metabolic process	4/13	344/23140	3.08645e-05	0.000435077	0.000232511	ENSDARG00000063912/ENSDARG00000063908/ENSDARG00000063924/ENSDARG00000063911	4	GO	Module_6
BP	GO:0045333	cellular respiration	3/13	114/23140	3.21287e-05	0.000435077	0.000232511	ENSDARG00000063912/ENSDARG00000063908/ENSDARG00000063924	3	GO	Module_6
BP	GO:0019693	ribose phosphate metabolic process	4/13	364/23140	3.8488e-05	0.000500344	0.00026739	ENSDARG00000063912/ENSDARG00000063908/ENSDARG00000063924/ENSDARG00000063911	4	GO	Module_6
CC	GO:0045277	respiratory chain complex IV	2/13	18/23140	4.43512e-05	0.000553533	0.000295815	ENSDARG00000063912/ENSDARG00000063908	2	GO	Module_6
BP	GO:0072521	purine-containing compound metabolic process	4/13	381/23140	4.59858e-05	0.000553533	0.000295815	ENSDARG00000063912/ENSDARG00000063908/ENSDARG00000063924/ENSDARG00000063911	4	GO	Module_6
MF	GO:0015078	proton transmembrane transporter activity	3/13	134/23140	5.20478e-05	0.000604126	0.000322853	ENSDARG00000063912/ENSDARG00000063908/ENSDARG00000063911	3	GO	Module_6
CC	GO:0031966	mitochondrial membrane	4/13	407/23140	5.94559e-05	0.000666316	0.000356088	ENSDARG00000063912/ENSDARG00000063908/ENSDARG00000063924/ENSDARG00000063911	4	GO	Module_6
CC	GO:0005740	mitochondrial envelope	4/13	439/23140	7.97586e-05	0.000861252	0.000460264	ENSDARG00000063912/ENSDARG00000063908/ENSDARG00000063924/ENSDARG00000063911	4	GO	Module_6
BP	GO:0015980	energy derivation by oxidation of organic compounds	3/13	157/23140	8.33649e-05	0.000861252	0.000460264	ENSDARG00000063912/ENSDARG00000063908/ENSDARG00000063924	3	GO	Module_6
BP	GO:0009117	nucleotide metabolic process	4/13	446/23140	8.48002e-05	0.000861252	0.000460264	ENSDARG00000063912/ENSDARG00000063908/ENSDARG00000063924/ENSDARG00000063911	4	GO	Module_6
BP	GO:0006753	nucleoside phosphate metabolic process	4/13	453/23140	9.00711e-05	0.000887064	0.000474058	ENSDARG00000063912/ENSDARG00000063908/ENSDARG00000063924/ENSDARG00000063911	4	GO	Module_6
BP	GO:0017144	drug metabolic process	4/13	467/23140	0.000101326	0.000968558	0.00051761	ENSDARG00000063912/ENSDARG00000063908/ENSDARG00000063924/ENSDARG00000063911	4	GO	Module_6
MF	GO:0004129	cytochrome-c oxidase activity	2/13	31/23140	0.000134239	0.00114809	0.000613556	ENSDARG00000063912/ENSDARG00000063908	2	GO	Module_6
MF	GO:0015002	heme-copper terminal oxidase activity	2/13	31/23140	0.000134239	0.00114809	0.000613556	ENSDARG00000063912/ENSDARG00000063908	2	GO	Module_6
MF	GO:0016675	oxidoreductase activity, acting on a heme group of donors	2/13	31/23140	0.000134239	0.00114809	0.000613556	ENSDARG00000063912/ENSDARG00000063908	2	GO	Module_6
MF	GO:0016676	oxidoreductase activity, acting on a heme group of donors, oxygen as acceptor	2/13	31/23140	0.000134239	0.00114809	0.000613556	ENSDARG00000063912/ENSDARG00000063908	2	GO	Module_6
BP	GO:0055086	nucleobase-containing small molecule metabolic process	4/13	533/23140	0.000168669	0.00140557	0.000751155	ENSDARG00000063912/ENSDARG00000063908/ENSDARG00000063924/ENSDARG00000063911	4	GO	Module_6
BP	GO:0006091	generation of precursor metabolites and energy	3/13	228/23140	0.000251001	0.00203938	0.00108987	ENSDARG00000063912/ENSDARG00000063908/ENSDARG00000063924	3	GO	Module_6
CC	GO:0031967	organelle envelope	4/13	600/23140	0.000265525	0.00205466	0.00109804	ENSDARG00000063912/ENSDARG00000063908/ENSDARG00000063924/ENSDARG00000063911	4	GO	Module_6
CC	GO:0031975	envelope	4/13	600/23140	0.000265525	0.00205466	0.00109804	ENSDARG00000063912/ENSDARG00000063908/ENSDARG00000063924/ENSDARG00000063911	4	GO	Module_6
BP	GO:0042775	mitochondrial ATP synthesis coupled electron transport	2/13	52/23140	0.000380258	0.00287404	0.00153592	ENSDARG00000063912/ENSDARG00000063924	2	GO	Module_6
BP	GO:0019637	organophosphate metabolic process	4/13	778/23140	0.000711179	0.00525303	0.00280729	ENSDARG00000063912/ENSDARG00000063908/ENSDARG00000063924/ENSDARG00000063911	4	GO	Module_6
MF	GO:0015077	monovalent inorganic cation transmembrane transporter activity	3/13	446/23140	0.00176142	0.0127213	0.00679845	ENSDARG00000063912/ENSDARG00000063908/ENSDARG00000063911	3	GO	Module_6
CC	GO:0098800	inner mitochondrial membrane protein complex	2/13	130/23140	0.00234589	0.0158836	0.0084884	ENSDARG00000063924/ENSDARG00000063911	2	GO	Module_6
MF	GO:0015399	primary active transmembrane transporter activity	2/13	148/23140	0.00302606	0.0200708	0.0107261	ENSDARG00000063912/ENSDARG00000063911	2	GO	Module_6
CC	GO:0044455	mitochondrial membrane part	2/13	197/23140	0.00528791	0.0324258	0.0173288	ENSDARG00000063924/ENSDARG00000063911	2	GO	Module_6
MF	GO:0022890	inorganic cation transmembrane transporter activity	3/13	695/23140	0.00615973	0.0345384	0.0184578	ENSDARG00000063912/ENSDARG00000063908/ENSDARG00000063911	3	GO	Module_6
MF	GO:0008324	cation transmembrane transporter activity	3/13	741/23140	0.00735608	0.0372043	0.0198824	ENSDARG00000063912/ENSDARG00000063908/ENSDARG00000063911	3	GO	Module_6
CC	GO:0098798	mitochondrial protein complex	2/13	235/23140	0.00744085	0.0372043	0.0198824	ENSDARG00000063924/ENSDARG00000063911	2	GO	Module_6
CC	GO:0005730	nucleolus	2/13	264/23140	0.00930924	0.040144	0.0214535	ENSDARG00000052480/ENSDARG00000075616	2	GO	Module_6
BP	GO:0006397	mRNA processing	2/13	378/23140	0.0184304	0.0630514	0.0336955	ENSDARG00000103672/ENSDARG00000052480	2	GO	Module_6
MF	GO:0022804	active transmembrane transporter activity	2/13	409/23140	0.0213714	0.0705103	0.0376816	ENSDARG00000063912/ENSDARG00000063911	2	GO	Module_6
BP	GO:0016071	mRNA metabolic process	2/13	507/23140	0.0318544	0.0862376	0.0460865	ENSDARG00000103672/ENSDARG00000052480	2	GO	Module_6
BP	GO:0006412	translation	2/13	514/23140	0.0326687	0.0870273	0.0465085	ENSDARG00000103672/ENSDARG00000092115	2	GO	Module_6
BP	GO:0043043	peptide biosynthetic process	2/13	521/23140	0.0334914	0.0877799	0.0469107	ENSDARG00000103672/ENSDARG00000092115	2	GO	Module_6
BP	GO:0001944	vasculature development	2/13	599/23140	0.0432052	0.0980219	0.0523842	ENSDARG00000104279/ENSDARG00000010791	2	GO	Module_6
BP	GO:0043604	amide biosynthetic process	2/13	603/23140	0.0437295	0.0980219	0.0523842	ENSDARG00000103672/ENSDARG00000092115	2	GO	Module_6
BP	GO:0072358	cardiovascular system development	2/13	611/23140	0.0447854	0.0983464	0.0525576	ENSDARG00000104279/ENSDARG00000010791	2	GO	Module_6
BP	GO:0006518	peptide metabolic process	2/13	617/23140	0.0455838	0.0987648	0.0527812	ENSDARG00000103672/ENSDARG00000092115	2	GO	Module_6
	dre00190	Oxidative phosphorylation	4/8	147/6910	1.28816e-05	9.01715e-05	5.42385e-05	140541/140540/140512/140519	4	KEGG	Module_6
	dre04260	Cardiac muscle contraction	3/8	145/6910	0.000469169	0.00164209	0.000987724	140541/140540/140512	3	KEGG	Module_6
	R-DRE-8953854	Metabolism of RNA	2/4	384/4628	0.0368116	0.0711183	0.0249538	550495/796803	2	Reactome	Module_6
CC	GO:0005929	cilium	34/203	291/23140	2.72929e-28	4.87178e-25	4.23183e-25	ENSDARG00000079110/ENSDARG00000012039/ENSDARG00000013858/ENSDARG00000021022/ENSDARG00000053318/ENSDARG00000100514/ENSDARG00000027234/ENSDARG00000051876/ENSDARG00000101431/ENSDARG00000099161/ENSDARG00000039827/ENSDARG00000088398/ENSDARG00000100584/ENSDARG00000100892/ENSDARG00000009743/ENSDARG00000015010/ENSDARG00000035332/ENSDARG00000101679/ENSDARG00000043157/ENSDARG00000053455/ENSDARG00000070868/ENSDARG00000069230/ENSDARG00000068678/ENSDARG00000077045/ENSDARG00000017355/ENSDARG00000069815/ENSDARG00000058370/ENSDARG00000069361/ENSDARG00000062978/ENSDARG00000028899/ENSDARG00000068122/ENSDARG00000045804/ENSDARG00000021462/ENSDARG00000045038	34	GO	Module_5
BP	GO:0044782	cilium organization	35/203	330/23140	1.19408e-27	1.06572e-24	9.25727e-25	ENSDARG00000079110/ENSDARG00000012039/ENSDARG00000013858/ENSDARG00000021022/ENSDARG00000053318/ENSDARG00000100514/ENSDARG00000027234/ENSDARG00000101431/ENSDARG00000034042/ENSDARG00000058140/ENSDARG00000099161/ENSDARG00000006981/ENSDARG00000093781/ENSDARG00000039827/ENSDARG00000088398/ENSDARG00000038612/ENSDARG00000100584/ENSDARG00000100892/ENSDARG00000015010/ENSDARG00000035332/ENSDARG00000101679/ENSDARG00000043157/ENSDARG00000099279/ENSDARG00000053455/ENSDARG00000070868/ENSDARG00000068678/ENSDARG00000017355/ENSDARG00000069815/ENSDARG00000101919/ENSDARG00000063009/ENSDARG00000062978/ENSDARG00000028899/ENSDARG00000101331/ENSDARG00000021462/ENSDARG00000045038	35	GO	Module_5
BP	GO:0060271	cilium assembly	34/203	314/23140	3.57811e-27	2.12897e-24	1.84932e-24	ENSDARG00000079110/ENSDARG00000012039/ENSDARG00000013858/ENSDARG00000021022/ENSDARG00000053318/ENSDARG00000100514/ENSDARG00000027234/ENSDARG00000101431/ENSDARG00000034042/ENSDARG00000058140/ENSDARG00000099161/ENSDARG00000006981/ENSDARG00000093781/ENSDARG00000039827/ENSDARG00000088398/ENSDARG00000038612/ENSDARG00000100584/ENSDARG00000100892/ENSDARG00000015010/ENSDARG00000035332/ENSDARG00000101679/ENSDARG00000043157/ENSDARG00000099279/ENSDARG00000053455/ENSDARG00000068678/ENSDARG00000017355/ENSDARG00000069815/ENSDARG00000101919/ENSDARG00000063009/ENSDARG00000062978/ENSDARG00000028899/ENSDARG00000101331/ENSDARG00000021462/ENSDARG00000045038	34	GO	Module_5
BP	GO:0120031	plasma membrane bounded cell projection assembly	36/203	378/23140	8.85523e-27	3.95165e-24	3.43257e-24	ENSDARG00000079110/ENSDARG00000012039/ENSDARG00000013858/ENSDARG00000021022/ENSDARG00000053318/ENSDARG00000100514/ENSDARG00000027234/ENSDARG00000101431/ENSDARG00000034042/ENSDARG00000058140/ENSDARG00000099161/ENSDARG00000006981/ENSDARG00000093781/ENSDARG00000039827/ENSDARG00000088398/ENSDARG00000038612/ENSDARG00000100584/ENSDARG00000100892/ENSDARG00000015010/ENSDARG00000002587/ENSDARG00000035332/ENSDARG00000101679/ENSDARG00000043157/ENSDARG00000099279/ENSDARG00000053455/ENSDARG00000068678/ENSDARG00000017355/ENSDARG00000069815/ENSDARG00000101919/ENSDARG00000063009/ENSDARG00000062978/ENSDARG00000009727/ENSDARG00000028899/ENSDARG00000101331/ENSDARG00000021462/ENSDARG00000045038	36	GO	Module_5
BP	GO:0030031	cell projection assembly	36/203	403/23140	8.29218e-26	2.96031e-23	2.57145e-23	ENSDARG00000079110/ENSDARG00000012039/ENSDARG00000013858/ENSDARG00000021022/ENSDARG00000053318/ENSDARG00000100514/ENSDARG00000027234/ENSDARG00000101431/ENSDARG00000034042/ENSDARG00000058140/ENSDARG00000099161/ENSDARG00000006981/ENSDARG00000093781/ENSDARG00000039827/ENSDARG00000088398/ENSDARG00000038612/ENSDARG00000100584/ENSDARG00000100892/ENSDARG00000015010/ENSDARG00000002587/ENSDARG00000035332/ENSDARG00000101679/ENSDARG00000043157/ENSDARG00000099279/ENSDARG00000053455/ENSDARG00000068678/ENSDARG00000017355/ENSDARG00000069815/ENSDARG00000101919/ENSDARG00000063009/ENSDARG00000062978/ENSDARG00000009727/ENSDARG00000028899/ENSDARG00000101331/ENSDARG00000021462/ENSDARG00000045038	36	GO	Module_5
BP	GO:0003341	cilium movement	19/203	80/23140	2.55976e-22	7.61527e-20	6.61495e-20	ENSDARG00000013252/ENSDARG00000021022/ENSDARG00000053318/ENSDARG00000100514/ENSDARG00000027234/ENSDARG00000101431/ENSDARG00000099161/ENSDARG00000100584/ENSDARG00000100892/ENSDARG00000015010/ENSDARG00000035332/ENSDARG00000053455/ENSDARG00000017355/ENSDARG00000101919/ENSDARG00000069361/ENSDARG00000062978/ENSDARG00000028899/ENSDARG00000101331/ENSDARG00000045038	19	GO	Module_5
BP	GO:0035082	axoneme assembly	16/203	56/23140	2.0687e-20	5.27519e-18	4.58225e-18	ENSDARG00000012039/ENSDARG00000053318/ENSDARG00000101431/ENSDARG00000034042/ENSDARG00000099161/ENSDARG00000093781/ENSDARG00000038612/ENSDARG00000100584/ENSDARG00000015010/ENSDARG00000043157/ENSDARG00000053455/ENSDARG00000068678/ENSDARG00000017355/ENSDARG00000069815/ENSDARG00000062978/ENSDARG00000021462	16	GO	Module_5
CC	GO:0031514	motile cilium	16/203	59/23140	5.32588e-20	1.18834e-17	1.03224e-17	ENSDARG00000012039/ENSDARG00000053318/ENSDARG00000100514/ENSDARG00000027234/ENSDARG00000101431/ENSDARG00000043157/ENSDARG00000053455/ENSDARG00000068678/ENSDARG00000077045/ENSDARG00000017355/ENSDARG00000058370/ENSDARG00000069361/ENSDARG00000062978/ENSDARG00000028899/ENSDARG00000045804/ENSDARG00000045038	16	GO	Module_5
BP	GO:0001578	microtubule bundle formation	16/203	61/23140	9.69542e-20	1.92293e-17	1.67033e-17	ENSDARG00000012039/ENSDARG00000053318/ENSDARG00000101431/ENSDARG00000034042/ENSDARG00000099161/ENSDARG00000093781/ENSDARG00000038612/ENSDARG00000100584/ENSDARG00000015010/ENSDARG00000043157/ENSDARG00000053455/ENSDARG00000068678/ENSDARG00000017355/ENSDARG00000069815/ENSDARG00000062978/ENSDARG00000021462	16	GO	Module_5
BP	GO:0007017	microtubule-based process	33/203	546/23140	1.93615e-18	3.20783e-16	2.78645e-16	ENSDARG00000013252/ENSDARG00000012039/ENSDARG00000013858/ENSDARG00000021022/ENSDARG00000053318/ENSDARG00000100514/ENSDARG00000027234/ENSDARG00000101431/ENSDARG00000034042/ENSDARG00000099161/ENSDARG00000093781/ENSDARG00000059987/ENSDARG00000038612/ENSDARG00000100584/ENSDARG00000100892/ENSDARG00000037276/ENSDARG00000004840/ENSDARG00000009743/ENSDARG00000015010/ENSDARG00000035332/ENSDARG00000043157/ENSDARG00000099279/ENSDARG00000053455/ENSDARG00000068678/ENSDARG00000017355/ENSDARG00000069815/ENSDARG00000101919/ENSDARG00000069361/ENSDARG00000062978/ENSDARG00000028899/ENSDARG00000101331/ENSDARG00000021462/ENSDARG00000045038	33	GO	Module_5
BP	GO:0070925	organelle assembly	36/203	669/23140	1.97681e-18	3.20783e-16	2.78645e-16	ENSDARG00000079110/ENSDARG00000012039/ENSDARG00000013858/ENSDARG00000021022/ENSDARG00000053318/ENSDARG00000100514/ENSDARG00000027234/ENSDARG00000101431/ENSDARG00000034042/ENSDARG00000058140/ENSDARG00000099161/ENSDARG00000006981/ENSDARG00000093781/ENSDARG00000039827/ENSDARG00000088398/ENSDARG00000038612/ENSDARG00000100584/ENSDARG00000100892/ENSDARG00000037276/ENSDARG00000015010/ENSDARG00000035332/ENSDARG00000101679/ENSDARG00000043157/ENSDARG00000099279/ENSDARG00000053455/ENSDARG00000058656/ENSDARG00000068678/ENSDARG00000017355/ENSDARG00000069815/ENSDARG00000101919/ENSDARG00000063009/ENSDARG00000062978/ENSDARG00000028899/ENSDARG00000101331/ENSDARG00000021462/ENSDARG00000045038	36	GO	Module_5
BP	GO:0007018	microtubule-based movement	22/203	212/23140	1.8085e-17	2.69014e-15	2.33677e-15	ENSDARG00000013252/ENSDARG00000012039/ENSDARG00000021022/ENSDARG00000053318/ENSDARG00000100514/ENSDARG00000027234/ENSDARG00000101431/ENSDARG00000099161/ENSDARG00000059987/ENSDARG00000100584/ENSDARG00000100892/ENSDARG00000015010/ENSDARG00000035332/ENSDARG00000099279/ENSDARG00000053455/ENSDARG00000017355/ENSDARG00000101919/ENSDARG00000069361/ENSDARG00000062978/ENSDARG00000028899/ENSDARG00000101331/ENSDARG00000045038	22	GO	Module_5
CC	GO:0044441	ciliary part	20/203	216/23140	5.12129e-15	7.03192e-13	6.10822e-13	ENSDARG00000012039/ENSDARG00000013858/ENSDARG00000021022/ENSDARG00000100514/ENSDARG00000027234/ENSDARG00000051876/ENSDARG00000101431/ENSDARG00000039827/ENSDARG00000088398/ENSDARG00000100584/ENSDARG00000100892/ENSDARG00000009743/ENSDARG00000015010/ENSDARG00000101679/ENSDARG00000053455/ENSDARG00000070868/ENSDARG00000069230/ENSDARG00000017355/ENSDARG00000069815/ENSDARG00000062978	20	GO	Module_5
BP	GO:0001539	cilium or flagellum-dependent cell motility	9/203	18/23140	1.16939e-14	1.39157e-12	1.20878e-12	ENSDARG00000053318/ENSDARG00000100514/ENSDARG00000009743/ENSDARG00000017355/ENSDARG00000101919/ENSDARG00000028899/ENSDARG00000101331/ENSDARG00000021462/ENSDARG00000045038	9	GO	Module_5
BP	GO:0060285	cilium-dependent cell motility	9/203	18/23140	1.16939e-14	1.39157e-12	1.20878e-12	ENSDARG00000053318/ENSDARG00000100514/ENSDARG00000009743/ENSDARG00000017355/ENSDARG00000101919/ENSDARG00000028899/ENSDARG00000101331/ENSDARG00000021462/ENSDARG00000045038	9	GO	Module_5
BP	GO:0060294	cilium movement involved in cell motility	7/203	9/23140	1.27864e-13	1.42648e-11	1.2391e-11	ENSDARG00000053318/ENSDARG00000100514/ENSDARG00000017355/ENSDARG00000101919/ENSDARG00000028899/ENSDARG00000101331/ENSDARG00000045038	7	GO	Module_5
BP	GO:0070286	axonemal dynein complex assembly	10/203	34/23140	2.35892e-13	2.47687e-11	2.15151e-11	ENSDARG00000034042/ENSDARG00000099161/ENSDARG00000093781/ENSDARG00000038612/ENSDARG00000100584/ENSDARG00000015010/ENSDARG00000053455/ENSDARG00000069815/ENSDARG00000062978/ENSDARG00000021462	10	GO	Module_5
BP	GO:0003351	epithelial cilium movement	9/203	32/23140	6.06759e-12	6.01702e-10	5.22664e-10	ENSDARG00000021022/ENSDARG00000053318/ENSDARG00000027234/ENSDARG00000101431/ENSDARG00000099161/ENSDARG00000100584/ENSDARG00000100892/ENSDARG00000053455/ENSDARG00000101919	9	GO	Module_5
BP	GO:0000226	microtubule cytoskeleton organization	21/203	377/23140	2.09731e-11	1.97037e-09	1.71155e-09	ENSDARG00000012039/ENSDARG00000013858/ENSDARG00000053318/ENSDARG00000027234/ENSDARG00000101431/ENSDARG00000034042/ENSDARG00000099161/ENSDARG00000093781/ENSDARG00000038612/ENSDARG00000100584/ENSDARG00000037276/ENSDARG00000004840/ENSDARG00000009743/ENSDARG00000015010/ENSDARG00000043157/ENSDARG00000053455/ENSDARG00000068678/ENSDARG00000017355/ENSDARG00000069815/ENSDARG00000062978/ENSDARG00000021462	21	GO	Module_5
CC	GO:0005930	axoneme	10/203	61/23140	1.32103e-10	1.17902e-08	1.02414e-08	ENSDARG00000027234/ENSDARG00000100584/ENSDARG00000100892/ENSDARG00000009743/ENSDARG00000015010/ENSDARG00000101679/ENSDARG00000053455/ENSDARG00000069230/ENSDARG00000017355/ENSDARG00000069815	10	GO	Module_5
CC	GO:0097014	ciliary plasm	10/203	62/23140	1.56314e-10	1.32867e-08	1.15414e-08	ENSDARG00000027234/ENSDARG00000100584/ENSDARG00000100892/ENSDARG00000009743/ENSDARG00000015010/ENSDARG00000101679/ENSDARG00000053455/ENSDARG00000069230/ENSDARG00000017355/ENSDARG00000069815	10	GO	Module_5
CC	GO:0044463	cell projection part	22/203	479/23140	2.77886e-10	2.15663e-08	1.87334e-08	ENSDARG00000012039/ENSDARG00000013858/ENSDARG00000021022/ENSDARG00000100514/ENSDARG00000027234/ENSDARG00000051876/ENSDARG00000101431/ENSDARG00000039827/ENSDARG00000088398/ENSDARG00000100584/ENSDARG00000100892/ENSDARG00000009743/ENSDARG00000015010/ENSDARG00000103848/ENSDARG00000002587/ENSDARG00000101679/ENSDARG00000053455/ENSDARG00000070868/ENSDARG00000069230/ENSDARG00000017355/ENSDARG00000069815/ENSDARG00000062978	22	GO	Module_5
CC	GO:0120038	plasma membrane bounded cell projection part	22/203	479/23140	2.77886e-10	2.15663e-08	1.87334e-08	ENSDARG00000012039/ENSDARG00000013858/ENSDARG00000021022/ENSDARG00000100514/ENSDARG00000027234/ENSDARG00000051876/ENSDARG00000101431/ENSDARG00000039827/ENSDARG00000088398/ENSDARG00000100584/ENSDARG00000100892/ENSDARG00000009743/ENSDARG00000015010/ENSDARG00000103848/ENSDARG00000002587/ENSDARG00000101679/ENSDARG00000053455/ENSDARG00000070868/ENSDARG00000069230/ENSDARG00000017355/ENSDARG00000069815/ENSDARG00000062978	22	GO	Module_5
CC	GO:0032838	plasma membrane bounded cell projection cytoplasm	10/203	66/23140	2.9754e-10	2.21296e-08	1.92227e-08	ENSDARG00000027234/ENSDARG00000100584/ENSDARG00000100892/ENSDARG00000009743/ENSDARG00000015010/ENSDARG00000101679/ENSDARG00000053455/ENSDARG00000069230/ENSDARG00000017355/ENSDARG00000069815	10	GO	Module_5
CC	GO:0036064	ciliary basal body	10/203	85/23140	3.81953e-09	2.72714e-07	2.36891e-07	ENSDARG00000012039/ENSDARG00000013858/ENSDARG00000021022/ENSDARG00000100514/ENSDARG00000027234/ENSDARG00000101431/ENSDARG00000039827/ENSDARG00000101679/ENSDARG00000070868/ENSDARG00000062978	10	GO	Module_5
BP	GO:0007368	determination of left/right symmetry	16/203	304/23140	1.26634e-08	8.69391e-07	7.55189e-07	ENSDARG00000021022/ENSDARG00000053318/ENSDARG00000100514/ENSDARG00000027234/ENSDARG00000058140/ENSDARG00000099161/ENSDARG00000039827/ENSDARG00000100584/ENSDARG00000100892/ENSDARG00000035332/ENSDARG00000053455/ENSDARG00000053535/ENSDARG00000101919/ENSDARG00000063009/ENSDARG00000062978/ENSDARG00000021462	16	GO	Module_5
CC	GO:0015630	microtubule cytoskeleton	22/203	591/23140	1.32422e-08	8.75457e-07	7.60458e-07	ENSDARG00000079110/ENSDARG00000012039/ENSDARG00000013858/ENSDARG00000021022/ENSDARG00000100514/ENSDARG00000027234/ENSDARG00000101431/ENSDARG00000034042/ENSDARG00000099161/ENSDARG00000006981/ENSDARG00000059987/ENSDARG00000039827/ENSDARG00000037276/ENSDARG00000009743/ENSDARG00000101679/ENSDARG00000057632/ENSDARG00000053455/ENSDARG00000070868/ENSDARG00000062978/ENSDARG00000028899/ENSDARG00000101331/ENSDARG00000045038	22	GO	Module_5
BP	GO:0009799	specification of symmetry	16/203	334/23140	4.70523e-08	2.89615e-06	2.51572e-06	ENSDARG00000021022/ENSDARG00000053318/ENSDARG00000100514/ENSDARG00000027234/ENSDARG00000058140/ENSDARG00000099161/ENSDARG00000039827/ENSDARG00000100584/ENSDARG00000100892/ENSDARG00000035332/ENSDARG00000053455/ENSDARG00000053535/ENSDARG00000101919/ENSDARG00000063009/ENSDARG00000062978/ENSDARG00000021462	16	GO	Module_5
BP	GO:0009855	determination of bilateral symmetry	16/203	334/23140	4.70523e-08	2.89615e-06	2.51572e-06	ENSDARG00000021022/ENSDARG00000053318/ENSDARG00000100514/ENSDARG00000027234/ENSDARG00000058140/ENSDARG00000099161/ENSDARG00000039827/ENSDARG00000100584/ENSDARG00000100892/ENSDARG00000035332/ENSDARG00000053455/ENSDARG00000053535/ENSDARG00000101919/ENSDARG00000063009/ENSDARG00000062978/ENSDARG00000021462	16	GO	Module_5
BP	GO:0036158	outer dynein arm assembly	5/203	13/23140	6.01205e-08	3.57717e-06	3.10728e-06	ENSDARG00000034042/ENSDARG00000099161/ENSDARG00000093781/ENSDARG00000015010/ENSDARG00000062978	5	GO	Module_5
CC	GO:0005815	microtubule organizing center	15/203	310/23140	1.10144e-07	6.34217e-06	5.50907e-06	ENSDARG00000079110/ENSDARG00000012039/ENSDARG00000013858/ENSDARG00000021022/ENSDARG00000100514/ENSDARG00000027234/ENSDARG00000101431/ENSDARG00000099161/ENSDARG00000006981/ENSDARG00000039827/ENSDARG00000037276/ENSDARG00000101679/ENSDARG00000057632/ENSDARG00000070868/ENSDARG00000062978	15	GO	Module_5
BP	GO:0036159	inner dynein arm assembly	4/203	9/23140	7.00031e-07	3.90486e-05	3.39193e-05	ENSDARG00000099161/ENSDARG00000053455/ENSDARG00000069815/ENSDARG00000062978	4	GO	Module_5
CC	GO:0097223	sperm part	5/203	22/23140	1.15356e-06	6.23973e-05	5.4201e-05	ENSDARG00000068678/ENSDARG00000028899/ENSDARG00000045804/ENSDARG00000031248/ENSDARG00000045038	5	GO	Module_5
BP	GO:0061371	determination of heart left/right asymmetry	10/203	209/23140	1.67865e-05	0.000881292	0.000765527	ENSDARG00000053318/ENSDARG00000100514/ENSDARG00000058140/ENSDARG00000039827/ENSDARG00000100584/ENSDARG00000053455/ENSDARG00000053535/ENSDARG00000101919/ENSDARG00000063009/ENSDARG00000062978	10	GO	Module_5
CC	GO:0099568	cytoplasmic region	11/203	257/23140	1.80082e-05	0.000918419	0.000797777	ENSDARG00000027234/ENSDARG00000045618/ENSDARG00000100584/ENSDARG00000100892/ENSDARG00000009743/ENSDARG00000015010/ENSDARG00000101679/ENSDARG00000053455/ENSDARG00000069230/ENSDARG00000017355/ENSDARG00000069815	11	GO	Module_5
CC	GO:0036126	sperm flagellum	4/203	21/23140	3.06142e-05	0.00147693	0.00128292	ENSDARG00000068678/ENSDARG00000028899/ENSDARG00000045804/ENSDARG00000045038	4	GO	Module_5
CC	GO:0097729	9+2 motile cilium	4/203	21/23140	3.06142e-05	0.00147693	0.00128292	ENSDARG00000068678/ENSDARG00000028899/ENSDARG00000045804/ENSDARG00000045038	4	GO	Module_5
BP	GO:0003352	regulation of cilium movement	3/203	8/23140	3.6065e-05	0.0016941	0.00147157	ENSDARG00000100514/ENSDARG00000035332/ENSDARG00000101919	3	GO	Module_5
BP	GO:0048515	spermatid differentiation	4/203	24/23140	5.32444e-05	0.00223114	0.00193806	ENSDARG00000068678/ENSDARG00000058370/ENSDARG00000041617/ENSDARG00000045804	4	GO	Module_5
BP	GO:0050905	neuromuscular process	4/203	24/23140	5.32444e-05	0.00223114	0.00193806	ENSDARG00000051876/ENSDARG00000034424/ENSDARG00000030832/ENSDARG00000020581	4	GO	Module_5
MF	GO:0043014	alpha-tubulin binding	3/203	9/23140	5.37474e-05	0.00223114	0.00193806	ENSDARG00000034042/ENSDARG00000093781/ENSDARG00000009743	3	GO	Module_5
BP	GO:0045880	positive regulation of smoothened signaling pathway	3/203	9/23140	5.37474e-05	0.00223114	0.00193806	ENSDARG00000027234/ENSDARG00000101431/ENSDARG00000091001	3	GO	Module_5
BP	GO:0060632	regulation of microtubule-based movement	3/203	9/23140	5.37474e-05	0.00223114	0.00193806	ENSDARG00000100514/ENSDARG00000035332/ENSDARG00000101919	3	GO	Module_5
BP	GO:0048839	inner ear development	9/203	203/23140	8.02984e-05	0.00325756	0.00282965	ENSDARG00000039304/ENSDARG00000027234/ENSDARG00000051876/ENSDARG00000101431/ENSDARG00000058140/ENSDARG00000055229/ENSDARG00000069423/ENSDARG00000034424/ENSDARG00000030311	9	GO	Module_5
BP	GO:0043583	ear development	9/203	208/23140	9.66986e-05	0.00383571	0.00333186	ENSDARG00000039304/ENSDARG00000027234/ENSDARG00000051876/ENSDARG00000101431/ENSDARG00000058140/ENSDARG00000055229/ENSDARG00000069423/ENSDARG00000034424/ENSDARG00000030311	9	GO	Module_5
BP	GO:0006879	cellular iron ion homeostasis	4/203	30/23140	0.000131779	0.0051136	0.00444189	ENSDARG00000026582/ENSDARG00000077360/ENSDARG00000094210/ENSDARG00000076221	4	GO	Module_5
BP	GO:0042073	intraciliary transport	4/203	31/23140	0.000150268	0.00570698	0.00495732	ENSDARG00000012039/ENSDARG00000021022/ENSDARG00000027234/ENSDARG00000099279	4	GO	Module_5
BP	GO:0042472	inner ear morphogenesis	6/203	94/23140	0.000181531	0.00675068	0.00586392	ENSDARG00000101431/ENSDARG00000058140/ENSDARG00000055229/ENSDARG00000069423/ENSDARG00000034424/ENSDARG00000030311	6	GO	Module_5
BP	GO:0042471	ear morphogenesis	6/203	96/23140	0.000203714	0.00720363	0.00625738	ENSDARG00000101431/ENSDARG00000058140/ENSDARG00000055229/ENSDARG00000069423/ENSDARG00000034424/ENSDARG00000030311	6	GO	Module_5
BP	GO:0034622	cellular protein-containing complex assembly	17/203	718/23140	0.000211684	0.00720363	0.00625738	ENSDARG00000034042/ENSDARG00000099161/ENSDARG00000093781/ENSDARG00000045618/ENSDARG00000038612/ENSDARG00000100584/ENSDARG00000099672/ENSDARG00000015010/ENSDARG00000053455/ENSDARG00000060933/ENSDARG00000099720/ENSDARG00000069815/ENSDARG00000035560/ENSDARG00000063009/ENSDARG00000062978/ENSDARG00000009727/ENSDARG00000021462	17	GO	Module_5
MF	GO:0008381	mechanosensitive ion channel activity	3/203	14/23140	0.000225477	0.00720363	0.00625738	ENSDARG00000013252/ENSDARG00000033104/ENSDARG00000030311	3	GO	Module_5
CC	GO:0097546	ciliary base	3/203	14/23140	0.000225477	0.00720363	0.00625738	ENSDARG00000012039/ENSDARG00000027234/ENSDARG00000100892	3	GO	Module_5
BP	GO:0003356	regulation of cilium beat frequency	2/203	3/23140	0.000228422	0.00720363	0.00625738	ENSDARG00000100514/ENSDARG00000101919	2	GO	Module_5
BP	GO:0060295	regulation of cilium movement involved in cell motility	2/203	3/23140	0.000228422	0.00720363	0.00625738	ENSDARG00000100514/ENSDARG00000101919	2	GO	Module_5
BP	GO:0060296	regulation of cilium beat frequency involved in ciliary motility	2/203	3/23140	0.000228422	0.00720363	0.00625738	ENSDARG00000100514/ENSDARG00000101919	2	GO	Module_5
BP	GO:1902019	regulation of cilium-dependent cell motility	2/203	3/23140	0.000228422	0.00720363	0.00625738	ENSDARG00000100514/ENSDARG00000101919	2	GO	Module_5
CC	GO:0097730	non-motile cilium	5/203	63/23140	0.000230032	0.00720363	0.00625738	ENSDARG00000013858/ENSDARG00000027234/ENSDARG00000051876/ENSDARG00000099161/ENSDARG00000017355	5	GO	Module_5
BP	GO:0048562	embryonic organ morphogenesis	13/203	469/23140	0.000272586	0.00838906	0.00728709	ENSDARG00000053318/ENSDARG00000100514/ENSDARG00000101431/ENSDARG00000058140/ENSDARG00000055229/ENSDARG00000039827/ENSDARG00000069423/ENSDARG00000100584/ENSDARG00000053455/ENSDARG00000053535/ENSDARG00000101919/ENSDARG00000034424/ENSDARG00000030311	13	GO	Module_5
CC	GO:0030992	intraciliary transport particle B	3/203	15/23140	0.000280027	0.00847199	0.00735913	ENSDARG00000079110/ENSDARG00000012039/ENSDARG00000021022	3	GO	Module_5
MF	GO:0008199	ferric iron binding	3/203	16/23140	0.000342425	0.00985852	0.00856352	ENSDARG00000077360/ENSDARG00000094210/ENSDARG00000076221	3	GO	Module_5
BP	GO:0044458	motile cilium assembly	3/203	16/23140	0.000342425	0.00985852	0.00856352	ENSDARG00000053318/ENSDARG00000035332/ENSDARG00000017355	3	GO	Module_5
MF	GO:0045504	dynein heavy chain binding	3/203	16/23140	0.000342425	0.00985852	0.00856352	ENSDARG00000034042/ENSDARG00000093781/ENSDARG00000069815	3	GO	Module_5
MF	GO:0005509	calcium ion binding	17/203	753/23140	0.000366788	0.0103923	0.00902722	ENSDARG00000070425/ENSDARG00000055715/ENSDARG00000061377/ENSDARG00000055229/ENSDARG00000003414/ENSDARG00000074323/ENSDARG00000052277/ENSDARG00000103521/ENSDARG00000075800/ENSDARG00000037790/ENSDARG00000036773/ENSDARG00000055589/ENSDARG00000030832/ENSDARG00000030839/ENSDARG00000037256/ENSDARG00000026406/ENSDARG00000020581	17	GO	Module_5
BP	GO:0001947	heart looping	7/203	151/23140	0.000383384	0.0106928	0.00928824	ENSDARG00000053318/ENSDARG00000100514/ENSDARG00000039827/ENSDARG00000100584/ENSDARG00000053455/ENSDARG00000053535/ENSDARG00000101919	7	GO	Module_5
CC	GO:0060091	kinocilium	2/203	4/23140	0.0004542	0.0122841	0.0106705	ENSDARG00000013858/ENSDARG00000017355	2	GO	Module_5
CC	GO:0097732	9+2 non-motile cilium	2/203	4/23140	0.0004542	0.0122841	0.0106705	ENSDARG00000013858/ENSDARG00000017355	2	GO	Module_5
BP	GO:0007389	pattern specification process	16/203	701/23140	0.000485321	0.0129298	0.0112314	ENSDARG00000021022/ENSDARG00000053318/ENSDARG00000100514/ENSDARG00000027234/ENSDARG00000058140/ENSDARG00000099161/ENSDARG00000039827/ENSDARG00000100584/ENSDARG00000100892/ENSDARG00000035332/ENSDARG00000053455/ENSDARG00000053535/ENSDARG00000101919/ENSDARG00000063009/ENSDARG00000062978/ENSDARG00000021462	16	GO	Module_5
BP	GO:0090596	sensory organ morphogenesis	10/203	321/23140	0.00056886	0.0149326	0.0129711	ENSDARG00000021022/ENSDARG00000027234/ENSDARG00000051876/ENSDARG00000101431/ENSDARG00000058140/ENSDARG00000055229/ENSDARG00000039827/ENSDARG00000069423/ENSDARG00000034424/ENSDARG00000030311	10	GO	Module_5
CC	GO:0032421	stereocilium bundle	3/203	19/23140	0.000581132	0.0150336	0.0130588	ENSDARG00000013858/ENSDARG00000051876/ENSDARG00000017355	3	GO	Module_5
BP	GO:0007605	sensory perception of sound	4/203	45/23140	0.00064654	0.0164868	0.0143211	ENSDARG00000051876/ENSDARG00000069423/ENSDARG00000033104/ENSDARG00000030311	4	GO	Module_5
BP	GO:0045494	photoreceptor cell maintenance	3/203	20/23140	0.000679281	0.0168405	0.0146284	ENSDARG00000079110/ENSDARG00000021022/ENSDARG00000027234	3	GO	Module_5
BP	GO:0060287	epithelial cilium movement involved in determination of left/right asymmetry	3/203	20/23140	0.000679281	0.0168405	0.0146284	ENSDARG00000099161/ENSDARG00000100584/ENSDARG00000100892	3	GO	Module_5
BP	GO:0003143	embryonic heart tube morphogenesis	7/203	168/23140	0.000724595	0.0177178	0.0153905	ENSDARG00000053318/ENSDARG00000100514/ENSDARG00000039827/ENSDARG00000100584/ENSDARG00000053455/ENSDARG00000053535/ENSDARG00000101919	7	GO	Module_5
BP	GO:0090660	cerebrospinal fluid circulation	2/203	5/23140	0.000752623	0.0181545	0.0157697	ENSDARG00000035332/ENSDARG00000062978	2	GO	Module_5
BP	GO:0007283	spermatogenesis	5/203	82/23140	0.000780701	0.0185807	0.01614	ENSDARG00000068678/ENSDARG00000058370/ENSDARG00000045705/ENSDARG00000041617/ENSDARG00000045804	5	GO	Module_5
BP	GO:0048232	male gamete generation	5/203	83/23140	0.000824904	0.0191767	0.0166577	ENSDARG00000068678/ENSDARG00000058370/ENSDARG00000045705/ENSDARG00000041617/ENSDARG00000045804	5	GO	Module_5
BP	GO:0046916	cellular transition metal ion homeostasis	4/203	48/23140	0.000827228	0.0191767	0.0166577	ENSDARG00000026582/ENSDARG00000077360/ENSDARG00000094210/ENSDARG00000076221	4	GO	Module_5
BP	GO:0001822	kidney development	8/203	226/23140	0.000893021	0.0199622	0.01734	ENSDARG00000079110/ENSDARG00000012039/ENSDARG00000053318/ENSDARG00000027234/ENSDARG00000039827/ENSDARG00000100584/ENSDARG00000035332/ENSDARG00000099279	8	GO	Module_5
BP	GO:0072001	renal system development	8/203	226/23140	0.000893021	0.0199622	0.01734	ENSDARG00000079110/ENSDARG00000012039/ENSDARG00000053318/ENSDARG00000027234/ENSDARG00000039827/ENSDARG00000100584/ENSDARG00000035332/ENSDARG00000099279	8	GO	Module_5
CC	GO:0030990	intraciliary transport particle	3/203	22/23140	0.00090585	0.0199622	0.01734	ENSDARG00000079110/ENSDARG00000012039/ENSDARG00000021022	3	GO	Module_5
BP	GO:0051016	barbed-end actin filament capping	3/203	22/23140	0.00090585	0.0199622	0.01734	ENSDARG00000099672/ENSDARG00000035560/ENSDARG00000009727	3	GO	Module_5
BP	GO:0055072	iron ion homeostasis	4/203	50/23140	0.000965815	0.0208337	0.018097	ENSDARG00000026582/ENSDARG00000077360/ENSDARG00000094210/ENSDARG00000076221	4	GO	Module_5
BP	GO:0042461	photoreceptor cell development	5/203	86/23140	0.000968739	0.0208337	0.018097	ENSDARG00000012039/ENSDARG00000021022/ENSDARG00000027234/ENSDARG00000051876/ENSDARG00000039827	5	GO	Module_5
BP	GO:0007286	spermatid development	3/203	23/23140	0.00103503	0.0216709	0.0188243	ENSDARG00000068678/ENSDARG00000058370/ENSDARG00000045804	3	GO	Module_5
BP	GO:1905515	non-motile cilium assembly	3/203	23/23140	0.00103503	0.0216709	0.0188243	ENSDARG00000021022/ENSDARG00000027234/ENSDARG00000088398	3	GO	Module_5
BP	GO:0060562	epithelial tube morphogenesis	9/203	288/23140	0.00104409	0.0216709	0.0188243	ENSDARG00000012039/ENSDARG00000070425/ENSDARG00000053318/ENSDARG00000100514/ENSDARG00000039827/ENSDARG00000100584/ENSDARG00000053455/ENSDARG00000053535/ENSDARG00000101919	9	GO	Module_5
BP	GO:0030041	actin filament polymerization	6/203	131/23140	0.00106649	0.0218815	0.0190072	ENSDARG00000099672/ENSDARG00000060933/ENSDARG00000099720/ENSDARG00000035560/ENSDARG00000063009/ENSDARG00000009727	6	GO	Module_5
BP	GO:0003146	heart jogging	4/203	52/23140	0.00111997	0.0225113	0.0195542	ENSDARG00000053318/ENSDARG00000100584/ENSDARG00000053455/ENSDARG00000101919	4	GO	Module_5
BP	GO:0042178	xenobiotic catabolic process	2/203	6/23140	0.00112241	0.0225113	0.0195542	ENSDARG00000103019/ENSDARG00000104068	2	GO	Module_5
BP	GO:0072114	pronephros morphogenesis	3/203	24/23140	0.00117528	0.0231246	0.020087	ENSDARG00000012039/ENSDARG00000039827/ENSDARG00000035332	3	GO	Module_5
BP	GO:0001655	urogenital system development	8/203	236/23140	0.0011789	0.0231246	0.020087	ENSDARG00000079110/ENSDARG00000012039/ENSDARG00000053318/ENSDARG00000027234/ENSDARG00000039827/ENSDARG00000100584/ENSDARG00000035332/ENSDARG00000099279	8	GO	Module_5
BP	GO:0009612	response to mechanical stimulus	4/203	54/23140	0.00129059	0.0250402	0.021751	ENSDARG00000033104/ENSDARG00000030832/ENSDARG00000030311/ENSDARG00000020581	4	GO	Module_5
BP	GO:0006826	iron ion transport	3/203	25/23140	0.00132696	0.0254691	0.0221235	ENSDARG00000077360/ENSDARG00000094210/ENSDARG00000076221	3	GO	Module_5
MF	GO:0008092	cytoskeletal protein binding	16/203	779/23140	0.00147032	0.0271467	0.0235807	ENSDARG00000027234/ENSDARG00000010186/ENSDARG00000051876/ENSDARG00000101431/ENSDARG00000034042/ENSDARG00000093781/ENSDARG00000074396/ENSDARG00000099672/ENSDARG00000037276/ENSDARG00000078603/ENSDARG00000009743/ENSDARG00000057632/ENSDARG00000103843/ENSDARG00000099720/ENSDARG00000035560/ENSDARG00000009727	16	GO	Module_5
BP	GO:0050954	sensory perception of mechanical stimulus	4/203	56/23140	0.00147859	0.0271467	0.0235807	ENSDARG00000051876/ENSDARG00000069423/ENSDARG00000033104/ENSDARG00000030311	4	GO	Module_5
BP	GO:0001895	retina homeostasis	3/203	26/23140	0.00149041	0.0271467	0.0235807	ENSDARG00000079110/ENSDARG00000021022/ENSDARG00000027234	3	GO	Module_5
MF	GO:0008198	ferrous iron binding	3/203	26/23140	0.00149041	0.0271467	0.0235807	ENSDARG00000026582/ENSDARG00000077360/ENSDARG00000076221	3	GO	Module_5
BP	GO:0061512	protein localization to cilium	3/203	26/23140	0.00149041	0.0271467	0.0235807	ENSDARG00000012039/ENSDARG00000101431/ENSDARG00000088398	3	GO	Module_5
CC	GO:0005813	centrosome	7/203	194/23140	0.00166873	0.030075	0.0261244	ENSDARG00000079110/ENSDARG00000013858/ENSDARG00000021022/ENSDARG00000099161/ENSDARG00000006981/ENSDARG00000037276/ENSDARG00000057632	7	GO	Module_5
BP	GO:0042462	eye photoreceptor cell development	4/203	58/23140	0.00168488	0.030075	0.0261244	ENSDARG00000021022/ENSDARG00000027234/ENSDARG00000051876/ENSDARG00000039827	4	GO	Module_5
BP	GO:0035050	embryonic heart tube development	7/203	197/23140	0.00182077	0.0321789	0.0279519	ENSDARG00000053318/ENSDARG00000100514/ENSDARG00000039827/ENSDARG00000100584/ENSDARG00000053455/ENSDARG00000053535/ENSDARG00000101919	7	GO	Module_5
BP	GO:0008154	actin polymerization or depolymerization	6/203	149/23140	0.00205762	0.0352077	0.0305829	ENSDARG00000099672/ENSDARG00000060933/ENSDARG00000099720/ENSDARG00000035560/ENSDARG00000063009/ENSDARG00000009727	6	GO	Module_5
BP	GO:0006880	intracellular sequestering of iron ion	2/203	8/23140	0.00207104	0.0352077	0.0305829	ENSDARG00000077360/ENSDARG00000076221	2	GO	Module_5
BP	GO:0010996	response to auditory stimulus	2/203	8/23140	0.00207104	0.0352077	0.0305829	ENSDARG00000030832/ENSDARG00000020581	2	GO	Module_5
BP	GO:0097577	sequestering of iron ion	2/203	8/23140	0.00207104	0.0352077	0.0305829	ENSDARG00000077360/ENSDARG00000076221	2	GO	Module_5
BP	GO:0048568	embryonic organ development	14/203	663/23140	0.00224402	0.0377885	0.0328247	ENSDARG00000053318/ENSDARG00000100514/ENSDARG00000101431/ENSDARG00000058140/ENSDARG00000055229/ENSDARG00000039827/ENSDARG00000069423/ENSDARG00000100584/ENSDARG00000053455/ENSDARG00000053535/ENSDARG00000101919/ENSDARG00000034424/ENSDARG00000020746/ENSDARG00000030311	14	GO	Module_5
CC	GO:0098862	cluster of actin-based cell projections	3/203	30/23140	0.00226815	0.0377896	0.0328257	ENSDARG00000013858/ENSDARG00000051876/ENSDARG00000017355	3	GO	Module_5
BP	GO:0042490	mechanoreceptor differentiation	4/203	63/23140	0.00228643	0.0377896	0.0328257	ENSDARG00000039304/ENSDARG00000027234/ENSDARG00000051876/ENSDARG00000034424	4	GO	Module_5
BP	GO:0050885	neuromuscular process controlling balance	2/203	9/23140	0.00264741	0.0427108	0.0371004	ENSDARG00000030832/ENSDARG00000020581	2	GO	Module_5
BP	GO:0050910	detection of mechanical stimulus involved in sensory perception of sound	2/203	9/23140	0.00264741	0.0427108	0.0371004	ENSDARG00000033104/ENSDARG00000030311	2	GO	Module_5
BP	GO:0046530	photoreceptor cell differentiation	5/203	108/23140	0.00265596	0.0427108	0.0371004	ENSDARG00000012039/ENSDARG00000021022/ENSDARG00000027234/ENSDARG00000051876/ENSDARG00000039827	5	GO	Module_5
CC	GO:0072686	mitotic spindle	3/203	32/23140	0.00273553	0.0435975	0.0378707	ENSDARG00000013858/ENSDARG00000037276/ENSDARG00000009743	3	GO	Module_5
MF	GO:0016765	transferase activity, transferring alkyl or aryl (other than methyl) groups	4/203	69/23140	0.00318586	0.0503253	0.0437147	ENSDARG00000103019/ENSDARG00000008155/ENSDARG00000033285/ENSDARG00000104068	4	GO	Module_5
MF	GO:0004364	glutathione transferase activity	3/203	34/23140	0.00325815	0.0506293	0.0439788	ENSDARG00000103019/ENSDARG00000033285/ENSDARG00000104068	3	GO	Module_5
BP	GO:0051238	sequestering of metal ion	2/203	10/23140	0.0032902	0.0506293	0.0439788	ENSDARG00000077360/ENSDARG00000076221	2	GO	Module_5
BP	GO:0051764	actin crosslink formation	2/203	10/23140	0.0032902	0.0506293	0.0439788	ENSDARG00000002587/ENSDARG00000060933	2	GO	Module_5
CC	GO:0099503	secretory vesicle	6/203	166/23140	0.00351962	0.0534353	0.0464162	ENSDARG00000045618/ENSDARG00000103848/ENSDARG00000007663/ENSDARG00000077045/ENSDARG00000030832/ENSDARG00000031248	6	GO	Module_5
BP	GO:0000041	transition metal ion transport	4/203	71/23140	0.00353242	0.0534353	0.0464162	ENSDARG00000077360/ENSDARG00000096849/ENSDARG00000094210/ENSDARG00000076221	4	GO	Module_5
