## Supplementary material for "High-resolution single cell transcriptome analysis of zebrafish sensory hair cell regeneration": Table 6 (part 2 of 2)

### Sheet: gse_terms_summary (continued)
ONTOLOGY	ID	Description	GeneRatio	BgRatio	pvalue	p.adjust	qvalue	geneID	Count	database	module= unit
MF	GO:0017137	Rab GTPase binding	5/203	118/23140	0.00388647	0.0582971	0.0506393	ENSDARG00000045364/ENSDARG00000101431/ENSDARG00000056122/ENSDARG00000029936/ENSDARG00000068103	5	GO	Module_5
BP	GO:0030833	regulation of actin filament polymerization	5/203	119/23140	0.00402861	0.0597385	0.0518914	ENSDARG00000099672/ENSDARG00000060933/ENSDARG00000099720/ENSDARG00000035560/ENSDARG00000009727	5	GO	Module_5
BP	GO:0055076	transition metal ion homeostasis	4/203	74/23140	0.00409895	0.0597385	0.0518914	ENSDARG00000026582/ENSDARG00000077360/ENSDARG00000094210/ENSDARG00000076221	4	GO	Module_5
BP	GO:0032402	melanosome transport	3/203	37/23140	0.0041499	0.0597385	0.0518914	ENSDARG00000039827/ENSDARG00000101908/ENSDARG00000099279	3	GO	Module_5
BP	GO:0051693	actin filament capping	3/203	37/23140	0.0041499	0.0597385	0.0518914	ENSDARG00000099672/ENSDARG00000035560/ENSDARG00000009727	3	GO	Module_5
BP	GO:0051904	pigment granule transport	3/203	37/23140	0.0041499	0.0597385	0.0518914	ENSDARG00000039827/ENSDARG00000101908/ENSDARG00000099279	3	GO	Module_5
BP	GO:0051270	regulation of cellular component movement	8/203	290/23140	0.00420833	0.060095	0.052201	ENSDARG00000070425/ENSDARG00000100514/ENSDARG00000078707/ENSDARG00000002587/ENSDARG00000035332/ENSDARG00000101919/ENSDARG00000093804/ENSDARG00000026406	8	GO	Module_5
BP	GO:0051258	protein polymerization	6/203	173/23140	0.00430499	0.0602993	0.0523785	ENSDARG00000099672/ENSDARG00000060933/ENSDARG00000099720/ENSDARG00000035560/ENSDARG00000063009/ENSDARG00000009727	6	GO	Module_5
BP	GO:0008064	regulation of actin polymerization or depolymerization	5/203	121/23140	0.00432398	0.0602993	0.0523785	ENSDARG00000099672/ENSDARG00000060933/ENSDARG00000099720/ENSDARG00000035560/ENSDARG00000009727	5	GO	Module_5
BP	GO:0030832	regulation of actin filament length	5/203	121/23140	0.00432398	0.0602993	0.0523785	ENSDARG00000099672/ENSDARG00000060933/ENSDARG00000099720/ENSDARG00000035560/ENSDARG00000009727	5	GO	Module_5
BP	GO:0030834	regulation of actin filament depolymerization	3/203	38/23140	0.00447681	0.0605146	0.0525655	ENSDARG00000099672/ENSDARG00000035560/ENSDARG00000009727	3	GO	Module_5
BP	GO:0030835	negative regulation of actin filament depolymerization	3/203	38/23140	0.00447681	0.0605146	0.0525655	ENSDARG00000099672/ENSDARG00000035560/ENSDARG00000009727	3	GO	Module_5
BP	GO:0032401	establishment of melanosome localization	3/203	38/23140	0.00447681	0.0605146	0.0525655	ENSDARG00000039827/ENSDARG00000101908/ENSDARG00000099279	3	GO	Module_5
BP	GO:0060993	kidney morphogenesis	3/203	38/23140	0.00447681	0.0605146	0.0525655	ENSDARG00000012039/ENSDARG00000039827/ENSDARG00000035332	3	GO	Module_5
BP	GO:0001754	eye photoreceptor cell differentiation	4/203	76/23140	0.00450893	0.0605146	0.0525655	ENSDARG00000021022/ENSDARG00000027234/ENSDARG00000051876/ENSDARG00000039827	4	GO	Module_5
BP	GO:0010970	transport along microtubule	4/203	77/23140	0.0047239	0.062921	0.0546558	ENSDARG00000012039/ENSDARG00000021022/ENSDARG00000027234/ENSDARG00000099279	4	GO	Module_5
BP	GO:0001964	startle response	2/203	12/23140	0.00477022	0.062921	0.0546558	ENSDARG00000051876/ENSDARG00000034424	2	GO	Module_5
BP	GO:0051651	maintenance of location in cell	3/203	39/23140	0.00481889	0.062921	0.0546558	ENSDARG00000077360/ENSDARG00000009727/ENSDARG00000076221	3	GO	Module_5
MF	GO:0015631	tubulin binding	7/203	235/23140	0.00482923	0.062921	0.0546558	ENSDARG00000101431/ENSDARG00000034042/ENSDARG00000093781/ENSDARG00000037276/ENSDARG00000009743/ENSDARG00000057632/ENSDARG00000103843	7	GO	Module_5
BP	GO:0099111	microtubule-based transport	4/203	78/23140	0.00494566	0.0639711	0.055568	ENSDARG00000012039/ENSDARG00000021022/ENSDARG00000027234/ENSDARG00000099279	4	GO	Module_5
BP	GO:0032400	melanosome localization	3/203	40/23140	0.00517633	0.0664731	0.0577413	ENSDARG00000039827/ENSDARG00000101908/ENSDARG00000099279	3	GO	Module_5
BP	GO:0007015	actin filament organization	8/203	303/23140	0.00545481	0.0695489	0.0604131	ENSDARG00000074396/ENSDARG00000099672/ENSDARG00000002587/ENSDARG00000060933/ENSDARG00000099720/ENSDARG00000035560/ENSDARG00000063009/ENSDARG00000009727	8	GO	Module_5
MF	GO:0004322	ferroxidase activity	2/203	13/23140	0.00560511	0.069687	0.0605331	ENSDARG00000077360/ENSDARG00000076221	2	GO	Module_5
MF	GO:0016724	oxidoreductase activity, oxidizing metal ions, oxygen as acceptor	2/203	13/23140	0.00560511	0.069687	0.0605331	ENSDARG00000077360/ENSDARG00000076221	2	GO	Module_5
BP	GO:0060122	inner ear receptor cell stereocilium organization	2/203	13/23140	0.00560511	0.069687	0.0605331	ENSDARG00000027234/ENSDARG00000051876	2	GO	Module_5
BP	GO:0007224	smoothened signaling pathway	4/203	81/23140	0.0056526	0.069687	0.0605331	ENSDARG00000012039/ENSDARG00000027234/ENSDARG00000101431/ENSDARG00000091001	4	GO	Module_5
BP	GO:0032271	regulation of protein polymerization	5/203	129/23140	0.00566085	0.069687	0.0605331	ENSDARG00000099672/ENSDARG00000060933/ENSDARG00000099720/ENSDARG00000035560/ENSDARG00000009727	5	GO	Module_5
BP	GO:0008589	regulation of smoothened signaling pathway	3/203	42/23140	0.00593807	0.0725991	0.0630626	ENSDARG00000027234/ENSDARG00000101431/ENSDARG00000091001	3	GO	Module_5
MF	GO:0015662	ATPase activity, coupled to transmembrane movement of ions, phosphorylative mechanism	3/203	43/23140	0.00634271	0.0759848	0.0660036	ENSDARG00000035880/ENSDARG00000104139/ENSDARG00000034424	3	GO	Module_5
BP	GO:0051905	establishment of pigment granule localization	3/203	43/23140	0.00634271	0.0759848	0.0660036	ENSDARG00000039827/ENSDARG00000101908/ENSDARG00000099279	3	GO	Module_5
BP	GO:1901880	negative regulation of protein depolymerization	3/203	43/23140	0.00634271	0.0759848	0.0660036	ENSDARG00000099672/ENSDARG00000035560/ENSDARG00000009727	3	GO	Module_5
BP	GO:0006749	glutathione metabolic process	3/203	44/23140	0.00676342	0.0794256	0.0689925	ENSDARG00000103019/ENSDARG00000104068/ENSDARG00000006207	3	GO	Module_5
CC	GO:0030286	dynein complex	3/203	44/23140	0.00676342	0.0794256	0.0689925	ENSDARG00000034042/ENSDARG00000059987/ENSDARG00000053455	3	GO	Module_5
BP	GO:0060113	inner ear receptor cell differentiation	3/203	44/23140	0.00676342	0.0794256	0.0689925	ENSDARG00000039304/ENSDARG00000027234/ENSDARG00000051876	3	GO	Module_5
BP	GO:1902850	microtubule cytoskeleton organization involved in mitosis	4/203	86/23140	0.00697519	0.0811695	0.0705073	ENSDARG00000027234/ENSDARG00000037276/ENSDARG00000009743/ENSDARG00000062978	4	GO	Module_5
BP	GO:0051656	establishment of organelle localization	7/203	252/23140	0.00700286	0.0811695	0.0705073	ENSDARG00000027234/ENSDARG00000039827/ENSDARG00000101908/ENSDARG00000099279/ENSDARG00000062978/ENSDARG00000030832/ENSDARG00000020581	7	GO	Module_5
BP	GO:0110053	regulation of actin filament organization	5/203	136/23140	0.00704967	0.0811849	0.0705207	ENSDARG00000099672/ENSDARG00000060933/ENSDARG00000099720/ENSDARG00000035560/ENSDARG00000009727	5	GO	Module_5
BP	GO:0030042	actin filament depolymerization	3/203	46/23140	0.00765362	0.0864665	0.0751084	ENSDARG00000099672/ENSDARG00000035560/ENSDARG00000009727	3	GO	Module_5
BP	GO:0043242	negative regulation of protein complex disassembly	3/203	46/23140	0.00765362	0.0864665	0.0751084	ENSDARG00000099672/ENSDARG00000035560/ENSDARG00000009727	3	GO	Module_5
BP	GO:0051875	pigment granule localization	3/203	46/23140	0.00765362	0.0864665	0.0751084	ENSDARG00000039827/ENSDARG00000101908/ENSDARG00000099279	3	GO	Module_5
BP	GO:0007507	heart development	12/203	609/23140	0.00774855	0.0869884	0.0755618	ENSDARG00000053318/ENSDARG00000100514/ENSDARG00000058140/ENSDARG00000099161/ENSDARG00000039827/ENSDARG00000100584/ENSDARG00000053455/ENSDARG00000053535/ENSDARG00000101919/ENSDARG00000063009/ENSDARG00000062978/ENSDARG00000034424	12	GO	Module_5
BP	GO:0030705	cytoskeleton-dependent intracellular transport	4/203	90/23140	0.00816949	0.0911409	0.0791688	ENSDARG00000012039/ENSDARG00000021022/ENSDARG00000027234/ENSDARG00000099279	4	GO	Module_5
BP	GO:2000145	regulation of cell motility	7/203	261/23140	0.008412	0.0932635	0.0810126	ENSDARG00000070425/ENSDARG00000100514/ENSDARG00000078707/ENSDARG00000002587/ENSDARG00000101919/ENSDARG00000093804/ENSDARG00000026406	7	GO	Module_5
BP	GO:0048545	response to steroid hormone	3/203	49/23140	0.00911297	0.100411	0.0872216	ENSDARG00000052343/ENSDARG00000045804/ENSDARG00000103002	3	GO	Module_5
BP	GO:0030837	negative regulation of actin filament polymerization	3/203	50/23140	0.00963301	0.10549	0.0916333	ENSDARG00000099672/ENSDARG00000035560/ENSDARG00000009727	3	GO	Module_5
BP	GO:0032272	negative regulation of protein polymerization	3/203	51/23140	0.01017	0.110692	0.0961517	ENSDARG00000099672/ENSDARG00000035560/ENSDARG00000009727	3	GO	Module_5
MF	GO:0004550	nucleoside diphosphate kinase activity	2/203	18/23140	0.0106828	0.114872	0.0997827	ENSDARG00000030961/ENSDARG00000041617	2	GO	Module_5
BP	GO:0050974	detection of mechanical stimulus involved in sensory perception	2/203	18/23140	0.0106828	0.114872	0.0997827	ENSDARG00000033104/ENSDARG00000030311	2	GO	Module_5
BP	GO:1901879	regulation of protein depolymerization	3/203	53/23140	0.0112954	0.120732	0.104873	ENSDARG00000099672/ENSDARG00000035560/ENSDARG00000009727	3	GO	Module_5
BP	GO:0048793	pronephros development	5/203	153/23140	0.0113797	0.120909	0.105027	ENSDARG00000012039/ENSDARG00000053318/ENSDARG00000039827/ENSDARG00000100584/ENSDARG00000035332	5	GO	Module_5
BP	GO:0032886	regulation of microtubule-based process	4/203	100/23140	0.0117207	0.123796	0.107534	ENSDARG00000100514/ENSDARG00000004840/ENSDARG00000035332/ENSDARG00000101919	4	GO	Module_5
MF	GO:0005112	Notch binding	2/203	19/23140	0.0118712	0.124648	0.108274	ENSDARG00000070425/ENSDARG00000063636	2	GO	Module_5
MF	GO:0008556	potassium-transporting ATPase activity	2/203	20/23140	0.0131148	0.136794	0.118825	ENSDARG00000104139/ENSDARG00000034424	2	GO	Module_5
BP	GO:0003007	heart morphogenesis	7/203	285/23140	0.0131813	0.136794	0.118825	ENSDARG00000053318/ENSDARG00000100514/ENSDARG00000039827/ENSDARG00000100584/ENSDARG00000053455/ENSDARG00000053535/ENSDARG00000101919	7	GO	Module_5
BP	GO:0001894	tissue homeostasis	3/203	57/23140	0.0137538	0.141095	0.122561	ENSDARG00000079110/ENSDARG00000021022/ENSDARG00000027234	3	GO	Module_5
BP	GO:0031333	negative regulation of protein complex assembly	3/203	57/23140	0.0137538	0.141095	0.122561	ENSDARG00000099672/ENSDARG00000035560/ENSDARG00000009727	3	GO	Module_5
BP	GO:1902903	regulation of supramolecular fiber organization	5/203	162/23140	0.0142795	0.144529	0.125544	ENSDARG00000099672/ENSDARG00000060933/ENSDARG00000099720/ENSDARG00000035560/ENSDARG00000009727	5	GO	Module_5
MF	GO:0016722	oxidoreductase activity, oxidizing metal ions	2/203	21/23140	0.0144124	0.144529	0.125544	ENSDARG00000077360/ENSDARG00000076221	2	GO	Module_5
BP	GO:0030512	negative regulation of transforming growth factor beta receptor signaling pathway	2/203	21/23140	0.0144124	0.144529	0.125544	ENSDARG00000069030/ENSDARG00000062448	2	GO	Module_5
BP	GO:1903845	negative regulation of cellular response to transforming growth factor beta stimulus	2/203	21/23140	0.0144124	0.144529	0.125544	ENSDARG00000069030/ENSDARG00000062448	2	GO	Module_5
MF	GO:0003774	motor activity	5/203	163/23140	0.0146295	0.145076	0.126019	ENSDARG00000010186/ENSDARG00000034042/ENSDARG00000093781/ENSDARG00000059987/ENSDARG00000078603	5	GO	Module_5
BP	GO:0007276	gamete generation	5/203	163/23140	0.0146295	0.145076	0.126019	ENSDARG00000068678/ENSDARG00000058370/ENSDARG00000045705/ENSDARG00000041617/ENSDARG00000045804	5	GO	Module_5
BP	GO:0040012	regulation of locomotion	7/203	292/23140	0.0148789	0.14637	0.127143	ENSDARG00000070425/ENSDARG00000100514/ENSDARG00000078707/ENSDARG00000002587/ENSDARG00000101919/ENSDARG00000093804/ENSDARG00000026406	7	GO	Module_5
BP	GO:0048609	multicellular organismal reproductive process	5/203	164/23140	0.0149853	0.14637	0.127143	ENSDARG00000068678/ENSDARG00000058370/ENSDARG00000045705/ENSDARG00000041617/ENSDARG00000045804	5	GO	Module_5
BP	GO:0033059	cellular pigmentation	3/203	59/23140	0.015088	0.14637	0.127143	ENSDARG00000039827/ENSDARG00000101908/ENSDARG00000099279	3	GO	Module_5
BP	GO:0048840	otolith development	3/203	59/23140	0.015088	0.14637	0.127143	ENSDARG00000101431/ENSDARG00000058140/ENSDARG00000034424	3	GO	Module_5
BP	GO:0032504	multicellular organism reproduction	5/203	165/23140	0.0153468	0.148076	0.128625	ENSDARG00000068678/ENSDARG00000058370/ENSDARG00000045705/ENSDARG00000041617/ENSDARG00000045804	5	GO	Module_5
BP	GO:1902904	negative regulation of supramolecular fiber organization	3/203	60/23140	0.0157815	0.151452	0.131557	ENSDARG00000099672/ENSDARG00000035560/ENSDARG00000009727	3	GO	Module_5
MF	GO:0005506	iron ion binding	6/203	229/23140	0.0158788	0.15157	0.131661	ENSDARG00000026582/ENSDARG00000077360/ENSDARG00000029432/ENSDARG00000042990/ENSDARG00000094210/ENSDARG00000076221	6	GO	Module_5
BP	GO:0032535	regulation of cellular component size	6/203	234/23140	0.0174715	0.165711	0.143943	ENSDARG00000078707/ENSDARG00000099672/ENSDARG00000060933/ENSDARG00000099720/ENSDARG00000035560/ENSDARG00000009727	6	GO	Module_5
CC	GO:0008021	synaptic vesicle	4/203	113/23140	0.0176384	0.165711	0.143943	ENSDARG00000045618/ENSDARG00000103848/ENSDARG00000007663/ENSDARG00000030832	4	GO	Module_5
BP	GO:0043254	regulation of protein complex assembly	5/203	171/23140	0.0176387	0.165711	0.143943	ENSDARG00000099672/ENSDARG00000060933/ENSDARG00000099720/ENSDARG00000035560/ENSDARG00000009727	5	GO	Module_5
MF	GO:0003779	actin binding	9/203	448/23140	0.0177909	0.166266	0.144426	ENSDARG00000010186/ENSDARG00000051876/ENSDARG00000074396/ENSDARG00000099672/ENSDARG00000078603/ENSDARG00000057632/ENSDARG00000099720/ENSDARG00000035560/ENSDARG00000009727	9	GO	Module_5
BP	GO:0051650	establishment of vesicle localization	5/203	172/23140	0.0180415	0.167729	0.145697	ENSDARG00000039827/ENSDARG00000101908/ENSDARG00000099279/ENSDARG00000030832/ENSDARG00000020581	5	GO	Module_5
MF	GO:0004707	MAP kinase activity	2/203	24/23140	0.0186194	0.170439	0.14805	ENSDARG00000100822/ENSDARG00000058381	2	GO	Module_5
BP	GO:0032474	otolith morphogenesis	2/203	24/23140	0.0186194	0.170439	0.14805	ENSDARG00000101431/ENSDARG00000058140	2	GO	Module_5
BP	GO:0050982	detection of mechanical stimulus	2/203	24/23140	0.0186194	0.170439	0.14805	ENSDARG00000033104/ENSDARG00000030311	2	GO	Module_5
BP	GO:0043244	regulation of protein complex disassembly	3/203	64/23140	0.0187331	0.170605	0.148195	ENSDARG00000099672/ENSDARG00000035560/ENSDARG00000009727	3	GO	Module_5
BP	GO:0022412	cellular process involved in reproduction in multicellular organism	4/203	116/23140	0.019225	0.174196	0.151314	ENSDARG00000068678/ENSDARG00000058370/ENSDARG00000041617/ENSDARG00000045804	4	GO	Module_5
BP	GO:0051494	negative regulation of cytoskeleton organization	3/203	65/23140	0.0195155	0.175935	0.152825	ENSDARG00000099672/ENSDARG00000035560/ENSDARG00000009727	3	GO	Module_5
BP	GO:0000132	establishment of mitotic spindle orientation	2/203	25/23140	0.020123	0.179809	0.156189	ENSDARG00000027234/ENSDARG00000062978	2	GO	Module_5
BP	GO:0051648	vesicle localization	5/203	177/23140	0.0201466	0.179809	0.156189	ENSDARG00000039827/ENSDARG00000101908/ENSDARG00000099279/ENSDARG00000030832/ENSDARG00000020581	5	GO	Module_5
MF	GO:0044877	protein-containing complex binding	10/203	537/23140	0.0205957	0.182902	0.158877	ENSDARG00000012039/ENSDARG00000051876/ENSDARG00000021647/ENSDARG00000074396/ENSDARG00000078707/ENSDARG00000099672/ENSDARG00000016999/ENSDARG00000057632/ENSDARG00000035560/ENSDARG00000009727	10	GO	Module_5
BP	GO:0048752	semicircular canal morphogenesis	2/203	26/23140	0.0216758	0.191541	0.16638	ENSDARG00000055229/ENSDARG00000069423	2	GO	Module_5
BP	GO:0006805	xenobiotic metabolic process	3/203	68/23140	0.0219698	0.193028	0.167672	ENSDARG00000103019/ENSDARG00000042990/ENSDARG00000104068	3	GO	Module_5
BP	GO:0003006	developmental process involved in reproduction	4/203	121/23140	0.0220603	0.193028	0.167672	ENSDARG00000068678/ENSDARG00000058370/ENSDARG00000041617/ENSDARG00000045804	4	GO	Module_5
BP	GO:0051294	establishment of spindle orientation	2/203	27/23140	0.0232766	0.201824	0.175313	ENSDARG00000027234/ENSDARG00000062978	2	GO	Module_5
BP	GO:0002009	morphogenesis of an epithelium	10/203	548/23140	0.0232917	0.201824	0.175313	ENSDARG00000012039/ENSDARG00000070425/ENSDARG00000053318/ENSDARG00000100514/ENSDARG00000039827/ENSDARG00000100584/ENSDARG00000037276/ENSDARG00000053455/ENSDARG00000053535/ENSDARG00000101919	10	GO	Module_5
BP	GO:0035239	tube morphogenesis	12/203	714/23140	0.0241344	0.208116	0.180778	ENSDARG00000012039/ENSDARG00000070425/ENSDARG00000053318/ENSDARG00000100514/ENSDARG00000055229/ENSDARG00000039827/ENSDARG00000069423/ENSDARG00000100584/ENSDARG00000053455/ENSDARG00000005185/ENSDARG00000053535/ENSDARG00000101919	12	GO	Module_5
BP	GO:0040001	establishment of mitotic spindle localization	2/203	28/23140	0.0249245	0.209769	0.182215	ENSDARG00000027234/ENSDARG00000062978	2	GO	Module_5
BP	GO:0019953	sexual reproduction	5/203	188/23140	0.0253282	0.209769	0.182215	ENSDARG00000068678/ENSDARG00000058370/ENSDARG00000045705/ENSDARG00000041617/ENSDARG00000045804	5	GO	Module_5
BP	GO:0051017	actin filament bundle assembly	3/203	72/23140	0.0254922	0.209769	0.182215	ENSDARG00000074396/ENSDARG00000002587/ENSDARG00000060933	3	GO	Module_5
BP	GO:0044703	multi-organism reproductive process	5/203	190/23140	0.0263538	0.210949	0.183239	ENSDARG00000068678/ENSDARG00000058370/ENSDARG00000045705/ENSDARG00000041617/ENSDARG00000045804	5	GO	Module_5
BP	GO:0097435	supramolecular fiber organization	9/203	482/23140	0.026923	0.214543	0.186361	ENSDARG00000074396/ENSDARG00000099672/ENSDARG00000002587/ENSDARG00000058656/ENSDARG00000060933/ENSDARG00000099720/ENSDARG00000035560/ENSDARG00000063009/ENSDARG00000009727	9	GO	Module_5
BP	GO:0032956	regulation of actin cytoskeleton organization	5/203	193/23140	0.0279414	0.21836	0.189677	ENSDARG00000099672/ENSDARG00000060933/ENSDARG00000099720/ENSDARG00000035560/ENSDARG00000009727	5	GO	Module_5
BP	GO:0050877	nervous system process	10/203	565/23140	0.0279486	0.21836	0.189677	ENSDARG00000054680/ENSDARG00000051876/ENSDARG00000069423/ENSDARG00000035332/ENSDARG00000033104/ENSDARG00000062978/ENSDARG00000034424/ENSDARG00000030832/ENSDARG00000030311/ENSDARG00000020581	10	GO	Module_5
BP	GO:0070121	Kupffer's vesicle development	3/203	75/23140	0.0283213	0.21836	0.189677	ENSDARG00000039827/ENSDARG00000101908/ENSDARG00000062978	3	GO	Module_5
BP	GO:0017015	regulation of transforming growth factor beta receptor signaling pathway	2/203	30/23140	0.0283578	0.21836	0.189677	ENSDARG00000069030/ENSDARG00000062448	2	GO	Module_5
BP	GO:0051293	establishment of spindle localization	2/203	30/23140	0.0283578	0.21836	0.189677	ENSDARG00000027234/ENSDARG00000062978	2	GO	Module_5
BP	GO:0051653	spindle localization	2/203	30/23140	0.0283578	0.21836	0.189677	ENSDARG00000027234/ENSDARG00000062978	2	GO	Module_5
BP	GO:1903844	regulation of cellular response to transforming growth factor beta stimulus	2/203	30/23140	0.0283578	0.21836	0.189677	ENSDARG00000069030/ENSDARG00000062448	2	GO	Module_5
BP	GO:0051640	organelle localization	7/203	334/23140	0.0284439	0.21836	0.189677	ENSDARG00000027234/ENSDARG00000039827/ENSDARG00000101908/ENSDARG00000099279/ENSDARG00000062978/ENSDARG00000030832/ENSDARG00000020581	7	GO	Module_5
CC	GO:0097458	neuron part	12/203	732/23140	0.028503	0.21836	0.189677	ENSDARG00000013858/ENSDARG00000054680/ENSDARG00000051876/ENSDARG00000029432/ENSDARG00000045618/ENSDARG00000103848/ENSDARG00000002587/ENSDARG00000007663/ENSDARG00000017355/ENSDARG00000087556/ENSDARG00000030832/ENSDARG00000103002	12	GO	Module_5
BP	GO:0048871	multicellular organismal homeostasis	3/203	76/23140	0.0292998	0.223505	0.194146	ENSDARG00000079110/ENSDARG00000021022/ENSDARG00000027234	3	GO	Module_5
BP	GO:0050906	detection of stimulus involved in sensory perception	2/203	31/23140	0.0301415	0.22818	0.198207	ENSDARG00000033104/ENSDARG00000030311	2	GO	Module_5
CC	GO:0044450	microtubule organizing center part	3/203	77/23140	0.0302962	0.22818	0.198207	ENSDARG00000100514/ENSDARG00000027234/ENSDARG00000006981	3	GO	Module_5
BP	GO:0051261	protein depolymerization	3/203	77/23140	0.0302962	0.22818	0.198207	ENSDARG00000099672/ENSDARG00000035560/ENSDARG00000009727	3	GO	Module_5
CC	GO:0070382	exocytic vesicle	4/203	134/23140	0.0305771	0.229328	0.199204	ENSDARG00000045618/ENSDARG00000103848/ENSDARG00000007663/ENSDARG00000030832	4	GO	Module_5
BP	GO:0032970	regulation of actin filament-based process	5/203	198/23140	0.03072	0.229436	0.199298	ENSDARG00000099672/ENSDARG00000060933/ENSDARG00000099720/ENSDARG00000035560/ENSDARG00000009727	5	GO	Module_5
BP	GO:0031503	protein-containing complex localization	4/203	135/23140	0.031302	0.230677	0.200376	ENSDARG00000012039/ENSDARG00000021022/ENSDARG00000027234/ENSDARG00000099279	4	GO	Module_5
BP	GO:0048884	neuromast development	3/203	79/23140	0.0323419	0.230677	0.200376	ENSDARG00000069423/ENSDARG00000034424/ENSDARG00000030311	3	GO	Module_5
BP	GO:0061572	actin filament bundle organization	3/203	79/23140	0.0323419	0.230677	0.200376	ENSDARG00000074396/ENSDARG00000002587/ENSDARG00000060933	3	GO	Module_5
MF	GO:0019829	cation-transporting ATPase activity	3/203	80/23140	0.0333912	0.230677	0.200376	ENSDARG00000035880/ENSDARG00000104139/ENSDARG00000034424	3	GO	Module_5
MF	GO:0022853	active ion transmembrane transporter activity	3/203	80/23140	0.0333912	0.230677	0.200376	ENSDARG00000035880/ENSDARG00000104139/ENSDARG00000034424	3	GO	Module_5
MF	GO:0042625	ATPase coupled ion transmembrane transporter activity	3/203	80/23140	0.0333912	0.230677	0.200376	ENSDARG00000035880/ENSDARG00000104139/ENSDARG00000034424	3	GO	Module_5
MF	GO:0051087	chaperone binding	2/203	33/23140	0.0338381	0.230677	0.200376	ENSDARG00000043157/ENSDARG00000087556	2	GO	Module_5
CC	GO:0035869	ciliary transition zone	2/203	34/23140	0.0357494	0.235471	0.20454	ENSDARG00000051876/ENSDARG00000088398	2	GO	Module_5
BP	GO:0060119	inner ear receptor cell development	2/203	34/23140	0.0357494	0.235471	0.20454	ENSDARG00000027234/ENSDARG00000051876	2	GO	Module_5
BP	GO:0060872	semicircular canal development	2/203	34/23140	0.0357494	0.235471	0.20454	ENSDARG00000055229/ENSDARG00000069423	2	GO	Module_5
MF	GO:0016776	phosphotransferase activity, phosphate group as acceptor	2/203	35/23140	0.0377014	0.246509	0.214128	ENSDARG00000030961/ENSDARG00000041617	2	GO	Module_5
BP	GO:0032465	regulation of cytokinesis	2/203	35/23140	0.0377014	0.246509	0.214128	ENSDARG00000013858/ENSDARG00000037276	2	GO	Module_5
CC	GO:0030117	membrane coat	3/203	85/23140	0.0389002	0.252497	0.21933	ENSDARG00000058504/ENSDARG00000045618/ENSDARG00000016128	3	GO	Module_5
CC	GO:0048475	coated membrane	3/203	85/23140	0.0389002	0.252497	0.21933	ENSDARG00000058504/ENSDARG00000045618/ENSDARG00000016128	3	GO	Module_5
MF	GO:0003746	translation elongation factor activity	2/203	36/23140	0.0396934	0.255863	0.222254	ENSDARG00000071727/ENSDARG00000069951	2	GO	Module_5
BP	GO:0044087	regulation of cellular component biogenesis	6/203	284/23140	0.0397054	0.255863	0.222254	ENSDARG00000099672/ENSDARG00000002587/ENSDARG00000060933/ENSDARG00000099720/ENSDARG00000035560/ENSDARG00000009727	6	GO	Module_5
CC	GO:0099513	polymeric cytoskeletal fiber	7/203	360/23140	0.0401002	0.25647	0.222781	ENSDARG00000100514/ENSDARG00000101431/ENSDARG00000034042/ENSDARG00000037276/ENSDARG00000058656/ENSDARG00000044261/ENSDARG00000009727	7	GO	Module_5
BP	GO:0051493	regulation of cytoskeleton organization	6/203	286/23140	0.0408514	0.25647	0.222781	ENSDARG00000099672/ENSDARG00000004840/ENSDARG00000060933/ENSDARG00000099720/ENSDARG00000035560/ENSDARG00000009727	6	GO	Module_5
MF	GO:0046332	SMAD binding	2/203	37/23140	0.0417244	0.25647	0.222781	ENSDARG00000069030/ENSDARG00000062448	2	GO	Module_5
BP	GO:0006790	sulfur compound metabolic process	5/203	221/23140	0.0456959	0.266881	0.231824	ENSDARG00000103019/ENSDARG00000026582/ENSDARG00000027495/ENSDARG00000104068/ENSDARG00000006207	5	GO	Module_5
MF	GO:0015248	sterol transporter activity	2/203	39/23140	0.0459005	0.266881	0.231824	ENSDARG00000053487/ENSDARG00000105147	2	GO	Module_5
CC	GO:0030118	clathrin coat	2/203	39/23140	0.0459005	0.266881	0.231824	ENSDARG00000045618/ENSDARG00000016128	2	GO	Module_5
BP	GO:0030514	negative regulation of BMP signaling pathway	2/203	39/23140	0.0459005	0.266881	0.231824	ENSDARG00000069030/ENSDARG00000062448	2	GO	Module_5
BP	GO:0034250	positive regulation of cellular amide metabolic process	2/203	39/23140	0.0459005	0.266881	0.231824	ENSDARG00000069297/ENSDARG00000016999	2	GO	Module_5
BP	GO:0045727	positive regulation of translation	2/203	39/23140	0.0459005	0.266881	0.231824	ENSDARG00000069297/ENSDARG00000016999	2	GO	Module_5
CC	GO:0098858	actin-based cell projection	2/203	39/23140	0.0459005	0.266881	0.231824	ENSDARG00000051876/ENSDARG00000069815	2	GO	Module_5
BP	GO:0007281	germ cell development	3/203	91/23140	0.0460806	0.267058	0.231978	ENSDARG00000068678/ENSDARG00000058370/ENSDARG00000045804	3	GO	Module_5
BP	GO:0051235	maintenance of location	3/203	92/23140	0.0473368	0.27345	0.237531	ENSDARG00000077360/ENSDARG00000009727/ENSDARG00000076221	3	GO	Module_5
BP	GO:0030036	actin cytoskeleton organization	9/203	537/23140	0.0479949	0.274414	0.238367	ENSDARG00000074396/ENSDARG00000099672/ENSDARG00000002587/ENSDARG00000058656/ENSDARG00000060933/ENSDARG00000099720/ENSDARG00000035560/ENSDARG00000063009/ENSDARG00000009727	9	GO	Module_5
CC	GO:0043005	neuron projection	9/203	537/23140	0.0479949	0.274414	0.238367	ENSDARG00000013858/ENSDARG00000054680/ENSDARG00000051876/ENSDARG00000029432/ENSDARG00000103848/ENSDARG00000002587/ENSDARG00000017355/ENSDARG00000087556/ENSDARG00000103002	9	GO	Module_5
BP	GO:0000281	mitotic cytokinesis	2/203	40/23140	0.0480439	0.274414	0.238367	ENSDARG00000037276/ENSDARG00000009743	2	GO	Module_5
	dre00480	Glutathione metabolism	6/50	68/6910	8.20818e-06	0.000648446	0.000570252	553169/80872/492500/79381/447895/100334384	6	KEGG	Module_5
	dre04216	Ferroptosis	4/50	62/6910	0.000993851	0.0392571	0.0345233	559768/553552/100006523/100006428	4	KEGG	Module_5
	dre00512	Mucin type O-glycan biosynthesis	3/50	35/6910	0.00198253	0.0522067	0.0459113	797549/324510/558716	3	KEGG	Module_5
	dre04142	Lysosome	5/50	180/6910	0.00931468	0.142303	0.125144	368911/327237/406318/415244/565645	5	KEGG	Module_5
	dre00590	Arachidonic acid metabolism	3/50	62/6910	0.0099927	0.142303	0.125144	399485/447895/100334384	3	KEGG	Module_5
	dre00100	Steroid biosynthesis	2/50	22/6910	0.0108078	0.142303	0.125144	368360/768185	2	KEGG	Module_5
	dre04217	Necroptosis	5/50	197/6910	0.013411	0.147965	0.130123	337730/559768/553552/100006523/100006428	5	KEGG	Module_5
	dre00982	Drug metabolism - cytochrome P450	3/50	72/6910	0.0149838	0.147965	0.130123	553169/492500/79381	3	KEGG	Module_5
	dre00980	Metabolism of xenobiotics by cytochrome P450	3/50	76/6910	0.0173104	0.151947	0.133624	553169/492500/79381	3	KEGG	Module_5
	dre04261	Adrenergic signaling in cardiomyocytes	5/50	244/6910	0.0306686	0.220256	0.193696	393946/562552/64611/560151/114457	5	KEGG	Module_5
	dre00983	Drug metabolism - other enzymes	3/50	105/6910	0.0399237	0.262831	0.231137	553169/492500/79381	3	KEGG	Module_5
	R-DRE-5617833	Cilium Assembly	6/29	97/4628	2.33483e-05	0.00231517	0.00211636	406281/494074/414929/100006858/553323/393269	6	Reactome	Module_5
	R-DRE-5620924	Intraflagellar transport	4/29	30/4628	3.04628e-05	0.00231517	0.00211636	406281/494074/414929/553323	4	Reactome	Module_5
	R-DRE-1852241	Organelle biogenesis and maintenance	6/29	118/4628	7.11112e-05	0.00360297	0.00329357	406281/494074/414929/100006858/553323/393269	6	Reactome	Module_5
	R-DRE-913709	O-linked glycosylation of mucins	3/29	27/4628	0.000585013	0.0222305	0.0203215	797549/324510/558716	3	Reactome	Module_5
	R-DRE-5173105	O-linked glycosylation	3/29	51/4628	0.00376505	0.114457	0.104629	797549/324510/558716	3	Reactome	Module_5
	R-DRE-2132295	MHC class II antigen presentation	3/29	69/4628	0.00878348	0.222515	0.203407	327237/406318/565503	3	Reactome	Module_5
	R-DRE-432720	Lysosome Vesicle Biogenesis	2/29	25/4628	0.0104036	0.225907	0.206508	327237/406318	2	Reactome	Module_5
	R-DRE-373755	Semaphorin interactions	2/29	28/4628	0.0129573	0.24619	0.225049	324910/553166	2	Reactome	Module_5
	R-DRE-432722	Golgi Associated Vesicle Biogenesis	2/29	40/4628	0.025528	0.307124	0.28075	327237/406318	2	Reactome	Module_5
	R-DRE-163685	Integration of energy metabolism	2/29	49/4628	0.0371801	0.307124	0.28075	393946/436740	2	Reactome	Module_5
	R-DRE-199992	trans-Golgi Network Vesicle Budding	2/29	49/4628	0.0371801	0.307124	0.28075	327237/406318	2	Reactome	Module_5
BP	GO:0022402	cell cycle process	51/189	579/23140	4.63928e-38	8.00741e-35	5.91875e-35	ENSDARG00000002403/ENSDARG00000034855/ENSDARG00000051923/ENSDARG00000098529/ENSDARG00000037892/ENSDARG00000001558/ENSDARG00000104541/ENSDARG00000005454/ENSDARG00000024204/ENSDARG00000092136/ENSDARG00000075421/ENSDARG00000019507/ENSDARG00000041411/ENSDARG00000039130/ENSDARG00000094892/ENSDARG00000012485/ENSDARG00000058471/ENSDARG00000034773/ENSDARG00000101180/ENSDARG00000099194/ENSDARG00000058968/ENSDARG00000026454/ENSDARG00000074379/ENSDARG00000078654/ENSDARG00000102798/ENSDARG00000013843/ENSDARG00000057683/ENSDARG00000089291/ENSDARG00000016594/ENSDARG00000005058/ENSDARG00000010948/ENSDARG00000019907/ENSDARG00000104765/ENSDARG00000025043/ENSDARG00000092651/ENSDARG00000070109/ENSDARG00000044437/ENSDARG00000061468/ENSDARG00000043137/ENSDARG00000015460/ENSDARG00000037640/ENSDARG00000024488/ENSDARG00000103754/ENSDARG00000014685/ENSDARG00000014943/ENSDARG00000019741/ENSDARG00000060041/ENSDARG00000087554/ENSDARG00000004713/ENSDARG00000011094/ENSDARG00000053301	51	GO	Module_4
BP	GO:0000278	mitotic cell cycle	44/189	527/23140	1.0383e-31	8.96057e-29	6.62329e-29	ENSDARG00000002403/ENSDARG00000034855/ENSDARG00000051923/ENSDARG00000098529/ENSDARG00000001558/ENSDARG00000005454/ENSDARG00000024204/ENSDARG00000092136/ENSDARG00000075421/ENSDARG00000019507/ENSDARG00000041411/ENSDARG00000094892/ENSDARG00000012485/ENSDARG00000058471/ENSDARG00000034773/ENSDARG00000099194/ENSDARG00000026454/ENSDARG00000078654/ENSDARG00000056473/ENSDARG00000102798/ENSDARG00000057683/ENSDARG00000005058/ENSDARG00000010948/ENSDARG00000019907/ENSDARG00000104765/ENSDARG00000070109/ENSDARG00000044437/ENSDARG00000061468/ENSDARG00000043137/ENSDARG00000015460/ENSDARG00000037640/ENSDARG00000007971/ENSDARG00000024488/ENSDARG00000103754/ENSDARG00000071410/ENSDARG00000014685/ENSDARG00000014943/ENSDARG00000019741/ENSDARG00000060041/ENSDARG00000087554/ENSDARG00000004713/ENSDARG00000011094/ENSDARG00000055216/ENSDARG00000001889	44	GO	Module_4
BP	GO:0006260	DNA replication	27/189	152/23140	1.67172e-28	9.61797e-26	7.10922e-26	ENSDARG00000035634/ENSDARG00000033273/ENSDARG00000104541/ENSDARG00000024204/ENSDARG00000100028/ENSDARG00000019507/ENSDARG00000018891/ENSDARG00000041411/ENSDARG00000015070/ENSDARG00000029058/ENSDARG00000101180/ENSDARG00000075682/ENSDARG00000014017/ENSDARG00000052721/ENSDARG00000102798/ENSDARG00000057683/ENSDARG00000089291/ENSDARG00000037188/ENSDARG00000019907/ENSDARG00000062152/ENSDARG00000002304/ENSDARG00000011404/ENSDARG00000002613/ENSDARG00000014685/ENSDARG00000060041/ENSDARG00000054155/ENSDARG00000078069	27	GO	Module_4
BP	GO:0051276	chromosome organization	45/189	676/23140	3.21075e-28	1.26743e-25	9.36834e-26	ENSDARG00000002403/ENSDARG00000068820/ENSDARG00000051923/ENSDARG00000077456/ENSDARG00000104541/ENSDARG00000055753/ENSDARG00000058479/ENSDARG00000092136/ENSDARG00000035333/ENSDARG00000043640/ENSDARG00000075421/ENSDARG00000041411/ENSDARG00000094892/ENSDARG00000002591/ENSDARG00000034773/ENSDARG00000029058/ENSDARG00000038882/ENSDARG00000101180/ENSDARG00000039208/ENSDARG00000029722/ENSDARG00000099194/ENSDARG00000026454/ENSDARG00000056473/ENSDARG00000068175/ENSDARG00000102798/ENSDARG00000057683/ENSDARG00000089291/ENSDARG00000005058/ENSDARG00000019907/ENSDARG00000062152/ENSDARG00000025043/ENSDARG00000029406/ENSDARG00000092651/ENSDARG00000070109/ENSDARG00000044437/ENSDARG00000061468/ENSDARG00000043137/ENSDARG00000037640/ENSDARG00000024488/ENSDARG00000014685/ENSDARG00000014943/ENSDARG00000053990/ENSDARG00000101037/ENSDARG00000017744/ENSDARG00000004713	45	GO	Module_4
CC	GO:0005694	chromosome	44/189	640/23140	3.67158e-28	1.26743e-25	9.36834e-26	ENSDARG00000035634/ENSDARG00000068820/ENSDARG00000077456/ENSDARG00000024681/ENSDARG00000055753/ENSDARG00000058479/ENSDARG00000092136/ENSDARG00000100028/ENSDARG00000035333/ENSDARG00000041411/ENSDARG00000015070/ENSDARG00000094892/ENSDARG00000012485/ENSDARG00000002591/ENSDARG00000034773/ENSDARG00000038882/ENSDARG00000029722/ENSDARG00000002479/ENSDARG00000026454/ENSDARG00000074379/ENSDARG00000075682/ENSDARG00000052721/ENSDARG00000099572/ENSDARG00000005058/ENSDARG00000037188/ENSDARG00000019907/ENSDARG00000025043/ENSDARG00000029406/ENSDARG00000028335/ENSDARG00000092651/ENSDARG00000070109/ENSDARG00000002304/ENSDARG00000044437/ENSDARG00000002613/ENSDARG00000061468/ENSDARG00000043137/ENSDARG00000037640/ENSDARG00000078433/ENSDARG00000014685/ENSDARG00000093622/ENSDARG00000053990/ENSDARG00000077822/ENSDARG00000017744/ENSDARG00000004713	44	GO	Module_4
BP	GO:1903047	mitotic cell cycle process	34/189	342/23140	5.24135e-27	1.50776e-24	1.11448e-24	ENSDARG00000002403/ENSDARG00000034855/ENSDARG00000051923/ENSDARG00000098529/ENSDARG00000001558/ENSDARG00000005454/ENSDARG00000024204/ENSDARG00000075421/ENSDARG00000041411/ENSDARG00000094892/ENSDARG00000012485/ENSDARG00000034773/ENSDARG00000099194/ENSDARG00000026454/ENSDARG00000078654/ENSDARG00000102798/ENSDARG00000057683/ENSDARG00000005058/ENSDARG00000010948/ENSDARG00000019907/ENSDARG00000104765/ENSDARG00000070109/ENSDARG00000044437/ENSDARG00000061468/ENSDARG00000043137/ENSDARG00000015460/ENSDARG00000037640/ENSDARG00000024488/ENSDARG00000014943/ENSDARG00000019741/ENSDARG00000060041/ENSDARG00000087554/ENSDARG00000004713/ENSDARG00000011094	34	GO	Module_4
BP	GO:0007059	chromosome segregation	26/189	184/23140	8.77989e-25	2.16487e-22	1.60018e-22	ENSDARG00000002403/ENSDARG00000051923/ENSDARG00000092136/ENSDARG00000035333/ENSDARG00000043640/ENSDARG00000075421/ENSDARG00000094892/ENSDARG00000034773/ENSDARG00000099194/ENSDARG00000026454/ENSDARG00000074379/ENSDARG00000089291/ENSDARG00000005058/ENSDARG00000019907/ENSDARG00000025043/ENSDARG00000092651/ENSDARG00000070109/ENSDARG00000044437/ENSDARG00000061468/ENSDARG00000043137/ENSDARG00000037640/ENSDARG00000024488/ENSDARG00000078433/ENSDARG00000014685/ENSDARG00000014943/ENSDARG00000004713	26	GO	Module_4
BP	GO:0006259	DNA metabolic process	39/189	575/23140	1.01201e-24	2.1834e-22	1.61388e-22	ENSDARG00000035634/ENSDARG00000033273/ENSDARG00000070108/ENSDARG00000037892/ENSDARG00000104541/ENSDARG00000024204/ENSDARG00000058479/ENSDARG00000100028/ENSDARG00000019507/ENSDARG00000018891/ENSDARG00000041411/ENSDARG00000015070/ENSDARG00000002591/ENSDARG00000029058/ENSDARG00000101180/ENSDARG00000029722/ENSDARG00000075682/ENSDARG00000014017/ENSDARG00000052721/ENSDARG00000102798/ENSDARG00000057683/ENSDARG00000089291/ENSDARG00000057738/ENSDARG00000037188/ENSDARG00000019907/ENSDARG00000062152/ENSDARG00000025043/ENSDARG00000029406/ENSDARG00000002304/ENSDARG00000011404/ENSDARG00000044437/ENSDARG00000002613/ENSDARG00000024488/ENSDARG00000014685/ENSDARG00000060041/ENSDARG00000053990/ENSDARG00000063285/ENSDARG00000054155/ENSDARG00000078069	39	GO	Module_4
CC	GO:0044427	chromosomal part	39/189	587/23140	2.15379e-24	4.1305e-22	3.0531e-22	ENSDARG00000035634/ENSDARG00000068820/ENSDARG00000077456/ENSDARG00000024681/ENSDARG00000058479/ENSDARG00000092136/ENSDARG00000100028/ENSDARG00000035333/ENSDARG00000015070/ENSDARG00000094892/ENSDARG00000012485/ENSDARG00000002591/ENSDARG00000034773/ENSDARG00000029722/ENSDARG00000002479/ENSDARG00000026454/ENSDARG00000074379/ENSDARG00000075682/ENSDARG00000052721/ENSDARG00000099572/ENSDARG00000005058/ENSDARG00000037188/ENSDARG00000019907/ENSDARG00000029406/ENSDARG00000028335/ENSDARG00000092651/ENSDARG00000070109/ENSDARG00000002304/ENSDARG00000044437/ENSDARG00000002613/ENSDARG00000061468/ENSDARG00000043137/ENSDARG00000037640/ENSDARG00000078433/ENSDARG00000014685/ENSDARG00000093622/ENSDARG00000053990/ENSDARG00000077822/ENSDARG00000004713	39	GO	Module_4
BP	GO:0000280	nuclear division	24/189	197/23140	2.2678e-21	3.91423e-19	2.89324e-19	ENSDARG00000002403/ENSDARG00000051923/ENSDARG00000037892/ENSDARG00000001558/ENSDARG00000075421/ENSDARG00000041411/ENSDARG00000012485/ENSDARG00000034773/ENSDARG00000099194/ENSDARG00000026454/ENSDARG00000089291/ENSDARG00000005058/ENSDARG00000010948/ENSDARG00000019907/ENSDARG00000025043/ENSDARG00000092651/ENSDARG00000070109/ENSDARG00000044437/ENSDARG00000061468/ENSDARG00000043137/ENSDARG00000037640/ENSDARG00000024488/ENSDARG00000014943/ENSDARG00000004713	24	GO	Module_4
CC	GO:0000775	chromosome, centromeric region	18/189	88/23140	1.68789e-20	2.64846e-18	1.95763e-18	ENSDARG00000024681/ENSDARG00000092136/ENSDARG00000035333/ENSDARG00000094892/ENSDARG00000012485/ENSDARG00000034773/ENSDARG00000002479/ENSDARG00000026454/ENSDARG00000074379/ENSDARG00000005058/ENSDARG00000019907/ENSDARG00000092651/ENSDARG00000043137/ENSDARG00000037640/ENSDARG00000078433/ENSDARG00000093622/ENSDARG00000077822/ENSDARG00000004713	18	GO	Module_4
BP	GO:0098813	nuclear chromosome segregation	21/189	151/23140	4.78824e-20	6.88708e-18	5.09065e-18	ENSDARG00000002403/ENSDARG00000051923/ENSDARG00000075421/ENSDARG00000034773/ENSDARG00000099194/ENSDARG00000026454/ENSDARG00000074379/ENSDARG00000089291/ENSDARG00000005058/ENSDARG00000019907/ENSDARG00000025043/ENSDARG00000092651/ENSDARG00000070109/ENSDARG00000044437/ENSDARG00000061468/ENSDARG00000043137/ENSDARG00000037640/ENSDARG00000024488/ENSDARG00000014685/ENSDARG00000014943/ENSDARG00000004713	21	GO	Module_4
BP	GO:0048285	organelle fission	24/189	226/23140	6.08628e-20	8.08071e-18	5.97294e-18	ENSDARG00000002403/ENSDARG00000051923/ENSDARG00000037892/ENSDARG00000001558/ENSDARG00000075421/ENSDARG00000041411/ENSDARG00000012485/ENSDARG00000034773/ENSDARG00000099194/ENSDARG00000026454/ENSDARG00000089291/ENSDARG00000005058/ENSDARG00000010948/ENSDARG00000019907/ENSDARG00000025043/ENSDARG00000092651/ENSDARG00000070109/ENSDARG00000044437/ENSDARG00000061468/ENSDARG00000043137/ENSDARG00000037640/ENSDARG00000024488/ENSDARG00000014943/ENSDARG00000004713	24	GO	Module_4
BP	GO:0006261	DNA-dependent DNA replication	18/189	102/23140	2.8653e-19	3.5325e-17	2.61108e-17	ENSDARG00000035634/ENSDARG00000033273/ENSDARG00000104541/ENSDARG00000024204/ENSDARG00000100028/ENSDARG00000019507/ENSDARG00000018891/ENSDARG00000041411/ENSDARG00000015070/ENSDARG00000101180/ENSDARG00000075682/ENSDARG00000052721/ENSDARG00000102798/ENSDARG00000057683/ENSDARG00000089291/ENSDARG00000011404/ENSDARG00000060041/ENSDARG00000054155	18	GO	Module_4
BP	GO:0000819	sister chromatid segregation	18/189	115/23140	2.74066e-18	3.03684e-16	2.24471e-16	ENSDARG00000002403/ENSDARG00000051923/ENSDARG00000075421/ENSDARG00000034773/ENSDARG00000099194/ENSDARG00000026454/ENSDARG00000005058/ENSDARG00000019907/ENSDARG00000092651/ENSDARG00000070109/ENSDARG00000044437/ENSDARG00000061468/ENSDARG00000043137/ENSDARG00000037640/ENSDARG00000024488/ENSDARG00000014685/ENSDARG00000014943/ENSDARG00000004713	18	GO	Module_4
CC	GO:0098687	chromosomal region	19/189	136/23140	2.81515e-18	3.03684e-16	2.24471e-16	ENSDARG00000024681/ENSDARG00000092136/ENSDARG00000035333/ENSDARG00000094892/ENSDARG00000012485/ENSDARG00000034773/ENSDARG00000002479/ENSDARG00000026454/ENSDARG00000074379/ENSDARG00000005058/ENSDARG00000037188/ENSDARG00000019907/ENSDARG00000092651/ENSDARG00000043137/ENSDARG00000037640/ENSDARG00000078433/ENSDARG00000093622/ENSDARG00000077822/ENSDARG00000004713	19	GO	Module_4
BP	GO:0140014	mitotic nuclear division	18/189	136/23140	6.07147e-17	5.861e-15	4.33221e-15	ENSDARG00000002403/ENSDARG00000051923/ENSDARG00000001558/ENSDARG00000075421/ENSDARG00000012485/ENSDARG00000034773/ENSDARG00000099194/ENSDARG00000026454/ENSDARG00000005058/ENSDARG00000010948/ENSDARG00000019907/ENSDARG00000070109/ENSDARG00000044437/ENSDARG00000061468/ENSDARG00000043137/ENSDARG00000037640/ENSDARG00000014943/ENSDARG00000004713	18	GO	Module_4
BP	GO:0006310	DNA recombination	20/189	185/23140	6.11228e-17	5.861e-15	4.33221e-15	ENSDARG00000037892/ENSDARG00000104541/ENSDARG00000024204/ENSDARG00000058479/ENSDARG00000019507/ENSDARG00000041411/ENSDARG00000002591/ENSDARG00000101180/ENSDARG00000029722/ENSDARG00000102798/ENSDARG00000057683/ENSDARG00000089291/ENSDARG00000037188/ENSDARG00000025043/ENSDARG00000029406/ENSDARG00000002304/ENSDARG00000002613/ENSDARG00000024488/ENSDARG00000060041/ENSDARG00000053990	20	GO	Module_4
BP	GO:0000070	mitotic sister chromatid segregation	15/189	90/23140	7.34337e-16	6.67087e-14	4.93084e-14	ENSDARG00000002403/ENSDARG00000051923/ENSDARG00000075421/ENSDARG00000034773/ENSDARG00000099194/ENSDARG00000026454/ENSDARG00000005058/ENSDARG00000019907/ENSDARG00000070109/ENSDARG00000044437/ENSDARG00000061468/ENSDARG00000043137/ENSDARG00000037640/ENSDARG00000014943/ENSDARG00000004713	15	GO	Module_4
BP	GO:0071103	DNA conformation change	17/189	136/23140	1.22333e-15	1.05573e-13	7.80354e-14	ENSDARG00000002403/ENSDARG00000077456/ENSDARG00000058479/ENSDARG00000035333/ENSDARG00000034773/ENSDARG00000029058/ENSDARG00000101180/ENSDARG00000039208/ENSDARG00000056473/ENSDARG00000102798/ENSDARG00000057683/ENSDARG00000005058/ENSDARG00000062152/ENSDARG00000070109/ENSDARG00000044437/ENSDARG00000061468/ENSDARG00000024488	17	GO	Module_4
BP	GO:0006281	DNA repair	24/189	351/23140	1.57504e-15	1.29454e-13	9.56868e-14	ENSDARG00000033273/ENSDARG00000070108/ENSDARG00000104541/ENSDARG00000024204/ENSDARG00000100028/ENSDARG00000019507/ENSDARG00000018891/ENSDARG00000041411/ENSDARG00000002591/ENSDARG00000101180/ENSDARG00000102798/ENSDARG00000057683/ENSDARG00000089291/ENSDARG00000037188/ENSDARG00000062152/ENSDARG00000025043/ENSDARG00000029406/ENSDARG00000002304/ENSDARG00000011404/ENSDARG00000044437/ENSDARG00000002613/ENSDARG00000060041/ENSDARG00000063285/ENSDARG00000054155	24	GO	Module_4
BP	GO:0065004	protein-DNA complex assembly	17/189	141/23140	2.2673e-15	1.7788e-13	1.31482e-13	ENSDARG00000077456/ENSDARG00000024204/ENSDARG00000058479/ENSDARG00000092136/ENSDARG00000035333/ENSDARG00000043640/ENSDARG00000019507/ENSDARG00000041411/ENSDARG00000094892/ENSDARG00000101180/ENSDARG00000039208/ENSDARG00000026454/ENSDARG00000056473/ENSDARG00000102798/ENSDARG00000057683/ENSDARG00000089291/ENSDARG00000062152	17	GO	Module_4
BP	GO:0051726	regulation of cell cycle	26/189	470/23140	1.50535e-14	1.12967e-12	8.35007e-13	ENSDARG00000034855/ENSDARG00000051923/ENSDARG00000098529/ENSDARG00000104541/ENSDARG00000092136/ENSDARG00000075421/ENSDARG00000039130/ENSDARG00000012485/ENSDARG00000058471/ENSDARG00000099194/ENSDARG00000074379/ENSDARG00000078654/ENSDARG00000010948/ENSDARG00000104765/ENSDARG00000025043/ENSDARG00000044437/ENSDARG00000037640/ENSDARG00000007971/ENSDARG00000024488/ENSDARG00000071410/ENSDARG00000019741/ENSDARG00000087554/ENSDARG00000016725/ENSDARG00000004713/ENSDARG00000011094/ENSDARG00000053301	26	GO	Module_4
BP	GO:0006974	cellular response to DNA damage stimulus	26/189	475/23140	1.92932e-14	1.3875e-12	1.02558e-12	ENSDARG00000033273/ENSDARG00000070108/ENSDARG00000104541/ENSDARG00000024204/ENSDARG00000100028/ENSDARG00000019507/ENSDARG00000018891/ENSDARG00000041411/ENSDARG00000002591/ENSDARG00000101180/ENSDARG00000102798/ENSDARG00000057683/ENSDARG00000089291/ENSDARG00000037188/ENSDARG00000062152/ENSDARG00000104765/ENSDARG00000025043/ENSDARG00000029406/ENSDARG00000002304/ENSDARG00000011404/ENSDARG00000044437/ENSDARG00000002613/ENSDARG00000060041/ENSDARG00000063285/ENSDARG00000054155/ENSDARG00000102995	26	GO	Module_4
BP	GO:0071824	protein-DNA complex subunit organization	17/189	169/23140	4.80533e-14	3.3176e-12	2.45224e-12	ENSDARG00000077456/ENSDARG00000024204/ENSDARG00000058479/ENSDARG00000092136/ENSDARG00000035333/ENSDARG00000043640/ENSDARG00000019507/ENSDARG00000041411/ENSDARG00000094892/ENSDARG00000101180/ENSDARG00000039208/ENSDARG00000026454/ENSDARG00000056473/ENSDARG00000102798/ENSDARG00000057683/ENSDARG00000089291/ENSDARG00000062152	17	GO	Module_4
MF	GO:0008094	DNA-dependent ATPase activity	12/189	61/23140	7.61721e-14	5.05666e-12	3.73768e-12	ENSDARG00000035634/ENSDARG00000104541/ENSDARG00000019507/ENSDARG00000041411/ENSDARG00000029058/ENSDARG00000101180/ENSDARG00000002479/ENSDARG00000102798/ENSDARG00000057683/ENSDARG00000057738/ENSDARG00000019907/ENSDARG00000024488	12	GO	Module_4
BP	GO:0006323	DNA packaging	14/189	104/23140	1.51403e-13	9.67855e-12	7.154e-12	ENSDARG00000002403/ENSDARG00000077456/ENSDARG00000058479/ENSDARG00000035333/ENSDARG00000034773/ENSDARG00000029058/ENSDARG00000039208/ENSDARG00000056473/ENSDARG00000005058/ENSDARG00000062152/ENSDARG00000070109/ENSDARG00000044437/ENSDARG00000061468/ENSDARG00000024488	14	GO	Module_4
CC	GO:0000793	condensed chromosome	13/189	85/23140	2.09979e-13	1.29437e-11	9.56748e-12	ENSDARG00000041411/ENSDARG00000012485/ENSDARG00000034773/ENSDARG00000002479/ENSDARG00000026454/ENSDARG00000005058/ENSDARG00000070109/ENSDARG00000044437/ENSDARG00000061468/ENSDARG00000037640/ENSDARG00000078433/ENSDARG00000093622/ENSDARG00000077822	13	GO	Module_4
BP	GO:0051301	cell division	19/189	261/23140	5.33978e-13	3.17809e-11	2.34911e-11	ENSDARG00000002403/ENSDARG00000051892/ENSDARG00000012485/ENSDARG00000058471/ENSDARG00000034773/ENSDARG00000099194/ENSDARG00000002479/ENSDARG00000013843/ENSDARG00000005058/ENSDARG00000061468/ENSDARG00000043137/ENSDARG00000015460/ENSDARG00000037640/ENSDARG00000007971/ENSDARG00000071410/ENSDARG00000014943/ENSDARG00000093622/ENSDARG00000100741/ENSDARG00000087554	19	GO	Module_4
CC	GO:0000228	nuclear chromosome	20/189	314/23140	1.52052e-12	8.74808e-11	6.46623e-11	ENSDARG00000068820/ENSDARG00000100028/ENSDARG00000041411/ENSDARG00000015070/ENSDARG00000012485/ENSDARG00000002591/ENSDARG00000034773/ENSDARG00000029722/ENSDARG00000026454/ENSDARG00000075682/ENSDARG00000052721/ENSDARG00000005058/ENSDARG00000037188/ENSDARG00000029406/ENSDARG00000002304/ENSDARG00000002613/ENSDARG00000061468/ENSDARG00000037640/ENSDARG00000053990/ENSDARG00000077822	20	GO	Module_4
BP	GO:0007051	spindle organization	13/189	104/23140	3.0385e-12	1.69176e-10	1.25048e-10	ENSDARG00000001558/ENSDARG00000005454/ENSDARG00000092136/ENSDARG00000094892/ENSDARG00000012485/ENSDARG00000058968/ENSDARG00000074379/ENSDARG00000078654/ENSDARG00000016594/ENSDARG00000010948/ENSDARG00000037640/ENSDARG00000103754/ENSDARG00000014943	13	GO	Module_4
BP	GO:0000226	microtubule cytoskeleton organization	21/189	377/23140	5.30003e-12	2.85871e-10	2.11304e-10	ENSDARG00000076965/ENSDARG00000002403/ENSDARG00000001558/ENSDARG00000005454/ENSDARG00000092136/ENSDARG00000094892/ENSDARG00000012485/ENSDARG00000002591/ENSDARG00000058968/ENSDARG00000074379/ENSDARG00000078654/ENSDARG00000016594/ENSDARG00000010948/ENSDARG00000015460/ENSDARG00000037640/ENSDARG00000008808/ENSDARG00000103754/ENSDARG00000014943/ENSDARG00000004169/ENSDARG00000055216/ENSDARG00000001889	21	GO	Module_4
CC	GO:0044454	nuclear chromosome part	19/189	306/23140	8.83181e-12	4.61931e-10	3.4144e-10	ENSDARG00000068820/ENSDARG00000100028/ENSDARG00000015070/ENSDARG00000012485/ENSDARG00000002591/ENSDARG00000034773/ENSDARG00000029722/ENSDARG00000026454/ENSDARG00000075682/ENSDARG00000052721/ENSDARG00000005058/ENSDARG00000037188/ENSDARG00000029406/ENSDARG00000002304/ENSDARG00000002613/ENSDARG00000061468/ENSDARG00000037640/ENSDARG00000053990/ENSDARG00000077822	19	GO	Module_4
CC	GO:0000779	condensed chromosome, centromeric region	9/189	40/23140	2.93667e-11	1.49079e-09	1.10193e-09	ENSDARG00000012485/ENSDARG00000034773/ENSDARG00000002479/ENSDARG00000026454/ENSDARG00000005058/ENSDARG00000037640/ENSDARG00000078433/ENSDARG00000093622/ENSDARG00000077822	9	GO	Module_4
BP	GO:0044786	cell cycle DNA replication	8/189	27/23140	3.31822e-11	1.63636e-09	1.20953e-09	ENSDARG00000104541/ENSDARG00000024204/ENSDARG00000019507/ENSDARG00000041411/ENSDARG00000101180/ENSDARG00000102798/ENSDARG00000057683/ENSDARG00000060041	8	GO	Module_4
BP	GO:0010564	regulation of cell cycle process	15/189	196/23140	8.08063e-11	3.87421e-09	2.86366e-09	ENSDARG00000034855/ENSDARG00000104541/ENSDARG00000075421/ENSDARG00000012485/ENSDARG00000058471/ENSDARG00000099194/ENSDARG00000074379/ENSDARG00000078654/ENSDARG00000104765/ENSDARG00000025043/ENSDARG00000044437/ENSDARG00000037640/ENSDARG00000019741/ENSDARG00000004713/ENSDARG00000053301	15	GO	Module_4
BP	GO:1903046	meiotic cell cycle process	11/189	86/23140	1.15706e-10	5.39754e-09	3.98964e-09	ENSDARG00000037892/ENSDARG00000104541/ENSDARG00000075421/ENSDARG00000041411/ENSDARG00000012485/ENSDARG00000034773/ENSDARG00000089291/ENSDARG00000005058/ENSDARG00000025043/ENSDARG00000092651/ENSDARG00000024488	11	GO	Module_4
BP	GO:0007017	microtubule-based process	23/189	546/23140	1.36735e-10	6.21063e-09	4.59065e-09	ENSDARG00000076965/ENSDARG00000002403/ENSDARG00000012073/ENSDARG00000001558/ENSDARG00000005454/ENSDARG00000092136/ENSDARG00000094892/ENSDARG00000012485/ENSDARG00000002591/ENSDARG00000058968/ENSDARG00000074379/ENSDARG00000078654/ENSDARG00000016594/ENSDARG00000010948/ENSDARG00000015460/ENSDARG00000037640/ENSDARG00000008808/ENSDARG00000103754/ENSDARG00000098591/ENSDARG00000014943/ENSDARG00000004169/ENSDARG00000055216/ENSDARG00000001889	23	GO	Module_4
MF	GO:0140097	catalytic activity, acting on DNA	15/189	207/23140	1.74689e-10	7.73111e-09	5.71453e-09	ENSDARG00000033273/ENSDARG00000024204/ENSDARG00000100028/ENSDARG00000019507/ENSDARG00000041411/ENSDARG00000015070/ENSDARG00000002591/ENSDARG00000101180/ENSDARG00000002479/ENSDARG00000102798/ENSDARG00000057683/ENSDARG00000002304/ENSDARG00000011404/ENSDARG00000024488/ENSDARG00000060041	15	GO	Module_4
BP	GO:0034508	centromere complex assembly	7/189	22/23140	3.33521e-10	1.4081e-08	1.04081e-08	ENSDARG00000092136/ENSDARG00000035333/ENSDARG00000043640/ENSDARG00000094892/ENSDARG00000039208/ENSDARG00000026454/ENSDARG00000089291	7	GO	Module_4
BP	GO:0051321	meiotic cell cycle	12/189	121/23140	3.34484e-10	1.4081e-08	1.04081e-08	ENSDARG00000037892/ENSDARG00000104541/ENSDARG00000075421/ENSDARG00000041411/ENSDARG00000012485/ENSDARG00000034773/ENSDARG00000089291/ENSDARG00000005058/ENSDARG00000025043/ENSDARG00000029406/ENSDARG00000092651/ENSDARG00000024488	12	GO	Module_4
CC	GO:0000794	condensed nuclear chromosome	8/189	37/23140	5.38195e-10	2.21172e-08	1.63482e-08	ENSDARG00000041411/ENSDARG00000012485/ENSDARG00000034773/ENSDARG00000026454/ENSDARG00000005058/ENSDARG00000061468/ENSDARG00000037640/ENSDARG00000077822	8	GO	Module_4
CC	GO:0015630	microtubule cytoskeleton	23/189	591/23140	6.39314e-10	2.56618e-08	1.89681e-08	ENSDARG00000076965/ENSDARG00000002403/ENSDARG00000034855/ENSDARG00000012073/ENSDARG00000051923/ENSDARG00000098529/ENSDARG00000001558/ENSDARG00000005172/ENSDARG00000012485/ENSDARG00000058471/ENSDARG00000058968/ENSDARG00000078654/ENSDARG00000013843/ENSDARG00000016594/ENSDARG00000010948/ENSDARG00000029406/ENSDARG00000043137/ENSDARG00000037640/ENSDARG00000098591/ENSDARG00000014943/ENSDARG00000087554/ENSDARG00000055216/ENSDARG00000001889	23	GO	Module_4
BP	GO:0033260	nuclear DNA replication	7/189	24/23140	6.67576e-10	2.61872e-08	1.93565e-08	ENSDARG00000024204/ENSDARG00000019507/ENSDARG00000041411/ENSDARG00000101180/ENSDARG00000102798/ENSDARG00000057683/ENSDARG00000060041	7	GO	Module_4
BP	GO:0030261	chromosome condensation	8/189	42/23140	1.589e-09	6.09469e-08	4.50495e-08	ENSDARG00000002403/ENSDARG00000058479/ENSDARG00000034773/ENSDARG00000005058/ENSDARG00000070109/ENSDARG00000044437/ENSDARG00000061468/ENSDARG00000024488	8	GO	Module_4
CC	GO:0000776	kinetochore	9/189	65/23140	2.88069e-09	1.06807e-07	7.89473e-08	ENSDARG00000092136/ENSDARG00000094892/ENSDARG00000002479/ENSDARG00000026454/ENSDARG00000074379/ENSDARG00000078433/ENSDARG00000093622/ENSDARG00000077822/ENSDARG00000004713	9	GO	Module_4
BP	GO:0006270	DNA replication initiation	7/189	29/23140	2.90841e-09	1.06807e-07	7.89473e-08	ENSDARG00000024204/ENSDARG00000019507/ENSDARG00000015070/ENSDARG00000101180/ENSDARG00000075682/ENSDARG00000102798/ENSDARG00000057683	7	GO	Module_4
BP	GO:0000727	double-strand break repair via break-induced replication	6/189	17/23140	3.14891e-09	1.10919e-07	8.19868e-08	ENSDARG00000024204/ENSDARG00000019507/ENSDARG00000101180/ENSDARG00000102798/ENSDARG00000057683/ENSDARG00000002304	6	GO	Module_4
BP	GO:0007076	mitotic chromosome condensation	6/189	17/23140	3.14891e-09	1.10919e-07	8.19868e-08	ENSDARG00000002403/ENSDARG00000034773/ENSDARG00000005058/ENSDARG00000070109/ENSDARG00000044437/ENSDARG00000061468	6	GO	Module_4
MF	GO:0016887	ATPase activity	18/189	393/23140	4.2609e-09	1.47086e-07	1.0872e-07	ENSDARG00000035634/ENSDARG00000012073/ENSDARG00000001558/ENSDARG00000104541/ENSDARG00000019507/ENSDARG00000041411/ENSDARG00000005172/ENSDARG00000029058/ENSDARG00000101180/ENSDARG00000002479/ENSDARG00000102798/ENSDARG00000057683/ENSDARG00000057738/ENSDARG00000010948/ENSDARG00000019907/ENSDARG00000024488/ENSDARG00000014943/ENSDARG00000012684	18	GO	Module_4
BP	GO:0006302	double-strand break repair	12/189	153/23140	5.0273e-09	1.7014e-07	1.2576e-07	ENSDARG00000070108/ENSDARG00000024204/ENSDARG00000019507/ENSDARG00000041411/ENSDARG00000101180/ENSDARG00000102798/ENSDARG00000057683/ENSDARG00000037188/ENSDARG00000025043/ENSDARG00000002304/ENSDARG00000044437/ENSDARG00000002613	12	GO	Module_4
BP	GO:0034622	cellular protein-containing complex assembly	24/189	718/23140	5.31288e-09	1.76347e-07	1.30349e-07	ENSDARG00000086411/ENSDARG00000077456/ENSDARG00000024204/ENSDARG00000058479/ENSDARG00000092136/ENSDARG00000035333/ENSDARG00000043640/ENSDARG00000013800/ENSDARG00000019507/ENSDARG00000041411/ENSDARG00000094892/ENSDARG00000002591/ENSDARG00000101180/ENSDARG00000039208/ENSDARG00000026454/ENSDARG00000056473/ENSDARG00000102798/ENSDARG00000057683/ENSDARG00000089291/ENSDARG00000062152/ENSDARG00000105037/ENSDARG00000076283/ENSDARG00000008808/ENSDARG00000033175	24	GO	Module_4
BP	GO:0051382	kinetochore assembly	5/189	10/23140	8.40392e-09	2.73682e-07	2.02295e-07	ENSDARG00000092136/ENSDARG00000043640/ENSDARG00000094892/ENSDARG00000026454/ENSDARG00000089291	5	GO	Module_4
CC	GO:0000307	cyclin-dependent protein kinase holoenzyme complex	7/189	34/23140	9.68483e-09	3.09556e-07	2.28811e-07	ENSDARG00000034855/ENSDARG00000051923/ENSDARG00000098529/ENSDARG00000007971/ENSDARG00000071410/ENSDARG00000019741/ENSDARG00000011094	7	GO	Module_4
BP	GO:0051383	kinetochore organization	5/189	11/23140	1.53052e-08	4.80303e-07	3.55021e-07	ENSDARG00000092136/ENSDARG00000043640/ENSDARG00000094892/ENSDARG00000026454/ENSDARG00000089291	5	GO	Module_4
BP	GO:0006271	DNA strand elongation involved in DNA replication	6/189	22/23140	1.83502e-08	5.65581e-07	4.18054e-07	ENSDARG00000024204/ENSDARG00000018891/ENSDARG00000101180/ENSDARG00000011404/ENSDARG00000060041/ENSDARG00000054155	6	GO	Module_4
MF	GO:0042623	ATPase activity, coupled	15/189	296/23140	2.32716e-08	7.0468e-07	5.20871e-07	ENSDARG00000035634/ENSDARG00000104541/ENSDARG00000019507/ENSDARG00000041411/ENSDARG00000005172/ENSDARG00000029058/ENSDARG00000101180/ENSDARG00000002479/ENSDARG00000102798/ENSDARG00000057683/ENSDARG00000057738/ENSDARG00000010948/ENSDARG00000019907/ENSDARG00000024488/ENSDARG00000012684	15	GO	Module_4
BP	GO:0007346	regulation of mitotic cell cycle	14/189	255/23140	2.55723e-08	7.37474e-07	5.45111e-07	ENSDARG00000034855/ENSDARG00000092136/ENSDARG00000075421/ENSDARG00000099194/ENSDARG00000078654/ENSDARG00000104765/ENSDARG00000044437/ENSDARG00000037640/ENSDARG00000007971/ENSDARG00000024488/ENSDARG00000071410/ENSDARG00000019741/ENSDARG00000087554/ENSDARG00000004713	14	GO	Module_4
BP	GO:0006267	pre-replicative complex assembly involved in nuclear cell cycle DNA replication	5/189	12/23140	2.60637e-08	7.37474e-07	5.45111e-07	ENSDARG00000024204/ENSDARG00000019507/ENSDARG00000101180/ENSDARG00000102798/ENSDARG00000057683	5	GO	Module_4
BP	GO:0036388	pre-replicative complex assembly	5/189	12/23140	2.60637e-08	7.37474e-07	5.45111e-07	ENSDARG00000024204/ENSDARG00000019507/ENSDARG00000101180/ENSDARG00000102798/ENSDARG00000057683	5	GO	Module_4
BP	GO:1902299	pre-replicative complex assembly involved in cell cycle DNA replication	5/189	12/23140	2.60637e-08	7.37474e-07	5.45111e-07	ENSDARG00000024204/ENSDARG00000019507/ENSDARG00000101180/ENSDARG00000102798/ENSDARG00000057683	5	GO	Module_4
BP	GO:0007052	mitotic spindle organization	8/189	59/23140	2.65197e-08	7.38275e-07	5.45703e-07	ENSDARG00000001558/ENSDARG00000005454/ENSDARG00000094892/ENSDARG00000012485/ENSDARG00000078654/ENSDARG00000010948/ENSDARG00000037640/ENSDARG00000014943	8	GO	Module_4
MF	GO:0003678	DNA helicase activity	8/189	60/23140	3.03874e-08	8.32518e-07	6.15364e-07	ENSDARG00000024204/ENSDARG00000019507/ENSDARG00000002591/ENSDARG00000101180/ENSDARG00000002479/ENSDARG00000102798/ENSDARG00000057683/ENSDARG00000002304	8	GO	Module_4
MF	GO:0003688	DNA replication origin binding	6/189	24/23140	3.26558e-08	8.80686e-07	6.50968e-07	ENSDARG00000024204/ENSDARG00000019507/ENSDARG00000101180/ENSDARG00000075682/ENSDARG00000102798/ENSDARG00000057683	6	GO	Module_4
BP	GO:1902850	microtubule cytoskeleton organization involved in mitosis	9/189	86/23140	3.5766e-08	9.49725e-07	7.01998e-07	ENSDARG00000002403/ENSDARG00000001558/ENSDARG00000005454/ENSDARG00000094892/ENSDARG00000012485/ENSDARG00000078654/ENSDARG00000010948/ENSDARG00000037640/ENSDARG00000014943	9	GO	Module_4
BP	GO:0022616	DNA strand elongation	6/189	25/23140	4.26774e-08	1.11608e-06	8.2496e-07	ENSDARG00000024204/ENSDARG00000018891/ENSDARG00000101180/ENSDARG00000011404/ENSDARG00000060041/ENSDARG00000054155	6	GO	Module_4
BP	GO:0000724	double-strand break repair via homologous recombination	9/189	90/23140	5.34113e-08	1.3557e-06	1.00208e-06	ENSDARG00000024204/ENSDARG00000019507/ENSDARG00000041411/ENSDARG00000101180/ENSDARG00000102798/ENSDARG00000057683/ENSDARG00000037188/ENSDARG00000002304/ENSDARG00000002613	9	GO	Module_4
BP	GO:0000725	recombinational repair	9/189	90/23140	5.34113e-08	1.3557e-06	1.00208e-06	ENSDARG00000024204/ENSDARG00000019507/ENSDARG00000041411/ENSDARG00000101180/ENSDARG00000102798/ENSDARG00000057683/ENSDARG00000037188/ENSDARG00000002304/ENSDARG00000002613	9	GO	Module_4
MF	GO:0003697	single-stranded DNA binding	8/189	68/23140	8.30368e-08	2.07712e-06	1.53533e-06	ENSDARG00000024204/ENSDARG00000019507/ENSDARG00000041411/ENSDARG00000101180/ENSDARG00000102798/ENSDARG00000057683/ENSDARG00000037188/ENSDARG00000002613	8	GO	Module_4
BP	GO:0044772	mitotic cell cycle phase transition	10/189	133/23140	1.473e-07	3.632e-06	2.68462e-06	ENSDARG00000034855/ENSDARG00000051923/ENSDARG00000098529/ENSDARG00000104765/ENSDARG00000044437/ENSDARG00000037640/ENSDARG00000019741/ENSDARG00000087554/ENSDARG00000004713/ENSDARG00000011094	10	GO	Module_4
CC	GO:0042555	MCM complex	5/189	17/23140	1.96989e-07	4.78876e-06	3.53966e-06	ENSDARG00000024204/ENSDARG00000019507/ENSDARG00000101180/ENSDARG00000102798/ENSDARG00000057683	5	GO	Module_4
CC	GO:0005875	microtubule associated complex	10/189	138/23140	2.08343e-07	4.99444e-06	3.69169e-06	ENSDARG00000012073/ENSDARG00000001558/ENSDARG00000005172/ENSDARG00000012485/ENSDARG00000058968/ENSDARG00000016594/ENSDARG00000010948/ENSDARG00000043137/ENSDARG00000037640/ENSDARG00000014943	10	GO	Module_4
MF	GO:0016538	cyclin-dependent protein serine/threonine kinase regulator activity	7/189	52/23140	2.12759e-07	5.03045e-06	3.7183e-06	ENSDARG00000034855/ENSDARG00000051923/ENSDARG00000098529/ENSDARG00000007971/ENSDARG00000071410/ENSDARG00000019741/ENSDARG00000011094	7	GO	Module_4
MF	GO:0004386	helicase activity	10/189	139/23140	2.22919e-07	5.19943e-06	3.84321e-06	ENSDARG00000024204/ENSDARG00000019507/ENSDARG00000002591/ENSDARG00000101180/ENSDARG00000002479/ENSDARG00000102798/ENSDARG00000057683/ENSDARG00000015111/ENSDARG00000057738/ENSDARG00000002304	10	GO	Module_4
BP	GO:1902969	mitotic DNA replication	5/189	18/23140	2.70949e-07	6.23544e-06	4.60898e-06	ENSDARG00000024204/ENSDARG00000041411/ENSDARG00000102798/ENSDARG00000057683/ENSDARG00000060041	5	GO	Module_4
CC	GO:0005687	U4 snRNP	4/189	8/23140	2.94162e-07	6.68058e-06	4.93802e-06	ENSDARG00000013800/ENSDARG00000011125/ENSDARG00000076283/ENSDARG00000033175	4	GO	Module_4
CC	GO:0005686	U2 snRNP	5/189	19/23140	3.65284e-07	8.18806e-06	6.05228e-06	ENSDARG00000024651/ENSDARG00000013800/ENSDARG00000011125/ENSDARG00000076283/ENSDARG00000033175	5	GO	Module_4
BP	GO:0051304	chromosome separation	7/189	57/23140	4.06231e-07	8.98917e-06	6.64443e-06	ENSDARG00000075421/ENSDARG00000034773/ENSDARG00000089291/ENSDARG00000005058/ENSDARG00000037640/ENSDARG00000024488/ENSDARG00000004713	7	GO	Module_4
BP	GO:0044770	cell cycle phase transition	10/189	149/23140	4.25768e-07	9.30221e-06	6.87582e-06	ENSDARG00000034855/ENSDARG00000051923/ENSDARG00000098529/ENSDARG00000104765/ENSDARG00000044437/ENSDARG00000037640/ENSDARG00000019741/ENSDARG00000087554/ENSDARG00000004713/ENSDARG00000011094	10	GO	Module_4
BP	GO:0061982	meiosis I cell cycle process	7/189	58/23140	4.5882e-07	9.89905e-06	7.31698e-06	ENSDARG00000037892/ENSDARG00000104541/ENSDARG00000075421/ENSDARG00000041411/ENSDARG00000089291/ENSDARG00000025043/ENSDARG00000024488	7	GO	Module_4
CC	GO:0005685	U1 snRNP	5/189	20/23140	4.83825e-07	1.03096e-05	7.62047e-06	ENSDARG00000013800/ENSDARG00000011125/ENSDARG00000105037/ENSDARG00000076283/ENSDARG00000033175	5	GO	Module_4
BP	GO:0006333	chromatin assembly or disassembly	8/189	86/23140	5.25914e-07	1.09405e-05	8.08679e-06	ENSDARG00000077456/ENSDARG00000058479/ENSDARG00000035333/ENSDARG00000029058/ENSDARG00000039208/ENSDARG00000056473/ENSDARG00000062152/ENSDARG00000101037	8	GO	Module_4
BP	GO:0009263	deoxyribonucleotide biosynthetic process	4/189	9/23140	5.26108e-07	1.09405e-05	8.08679e-06	ENSDARG00000052103/ENSDARG00000014017/ENSDARG00000042894/ENSDARG00000078069	4	GO	Module_4
BP	GO:0006325	chromatin organization	16/189	446/23140	8.69858e-07	1.76914e-05	1.30768e-05	ENSDARG00000068820/ENSDARG00000077456/ENSDARG00000055753/ENSDARG00000058479/ENSDARG00000035333/ENSDARG00000002591/ENSDARG00000029058/ENSDARG00000039208/ENSDARG00000029722/ENSDARG00000056473/ENSDARG00000068175/ENSDARG00000062152/ENSDARG00000029406/ENSDARG00000037640/ENSDARG00000053990/ENSDARG00000101037	16	GO	Module_4
CC	GO:0000796	condensin complex	4/189	10/23140	8.71244e-07	1.76914e-05	1.30768e-05	ENSDARG00000034773/ENSDARG00000005058/ENSDARG00000070109/ENSDARG00000061468	4	GO	Module_4
CC	GO:0005874	microtubule	11/189	203/23140	9.49085e-07	1.90479e-05	1.40795e-05	ENSDARG00000002403/ENSDARG00000012073/ENSDARG00000001558/ENSDARG00000012485/ENSDARG00000078654/ENSDARG00000010948/ENSDARG00000037640/ENSDARG00000098591/ENSDARG00000014943/ENSDARG00000055216/ENSDARG00000001889	11	GO	Module_4
BP	GO:0051225	spindle assembly	7/189	67/23140	1.24739e-06	2.46797e-05	1.82422e-05	ENSDARG00000001558/ENSDARG00000092136/ENSDARG00000058968/ENSDARG00000016594/ENSDARG00000010948/ENSDARG00000037640/ENSDARG00000014943	7	GO	Module_4
CC	GO:0005819	spindle	9/189	130/23140	1.25829e-06	2.46797e-05	1.82422e-05	ENSDARG00000002403/ENSDARG00000001558/ENSDARG00000012485/ENSDARG00000058471/ENSDARG00000078654/ENSDARG00000010948/ENSDARG00000043137/ENSDARG00000037640/ENSDARG00000087554	9	GO	Module_4
MF	GO:0043138	3'-5' DNA helicase activity	5/189	24/23140	1.29167e-06	2.47155e-05	1.82687e-05	ENSDARG00000019507/ENSDARG00000101180/ENSDARG00000102798/ENSDARG00000057683/ENSDARG00000002304	5	GO	Module_4
MF	GO:0003682	chromatin binding	12/189	255/23140	1.34267e-06	2.47155e-05	1.82687e-05	ENSDARG00000033273/ENSDARG00000024204/ENSDARG00000058479/ENSDARG00000034773/ENSDARG00000068175/ENSDARG00000102798/ENSDARG00000099572/ENSDARG00000005058/ENSDARG00000061468/ENSDARG00000055294/ENSDARG00000063285/ENSDARG00000053301	12	GO	Module_4
MF	GO:0004003	ATP-dependent DNA helicase activity	4/189	11/23140	1.36035e-06	2.47155e-05	1.82687e-05	ENSDARG00000019507/ENSDARG00000101180/ENSDARG00000102798/ENSDARG00000057683	4	GO	Module_4
MF	GO:0008026	ATP-dependent helicase activity	4/189	11/23140	1.36035e-06	2.47155e-05	1.82687e-05	ENSDARG00000019507/ENSDARG00000101180/ENSDARG00000102798/ENSDARG00000057683	4	GO	Module_4
MF	GO:0017116	single-stranded DNA-dependent ATP-dependent DNA helicase activity	4/189	11/23140	1.36035e-06	2.47155e-05	1.82687e-05	ENSDARG00000019507/ENSDARG00000101180/ENSDARG00000102798/ENSDARG00000057683	4	GO	Module_4
MF	GO:0043142	single-stranded DNA-dependent ATPase activity	4/189	11/23140	1.36035e-06	2.47155e-05	1.82687e-05	ENSDARG00000019507/ENSDARG00000101180/ENSDARG00000102798/ENSDARG00000057683	4	GO	Module_4
MF	GO:0070035	purine NTP-dependent helicase activity	4/189	11/23140	1.36035e-06	2.47155e-05	1.82687e-05	ENSDARG00000019507/ENSDARG00000101180/ENSDARG00000102798/ENSDARG00000057683	4	GO	Module_4
CC	GO:1902554	serine/threonine protein kinase complex	7/189	68/23140	1.38101e-06	2.48293e-05	1.83528e-05	ENSDARG00000034855/ENSDARG00000051923/ENSDARG00000098529/ENSDARG00000007971/ENSDARG00000071410/ENSDARG00000019741/ENSDARG00000011094	7	GO	Module_4
BP	GO:0000910	cytokinesis	8/189	98/23140	1.43498e-06	2.55337e-05	1.88735e-05	ENSDARG00000002403/ENSDARG00000012485/ENSDARG00000058471/ENSDARG00000099194/ENSDARG00000013843/ENSDARG00000015460/ENSDARG00000037640/ENSDARG00000014943	8	GO	Module_4
BP	GO:0070192	chromosome organization involved in meiotic cell cycle	5/189	25/23140	1.60392e-06	2.82486e-05	2.08802e-05	ENSDARG00000041411/ENSDARG00000034773/ENSDARG00000005058/ENSDARG00000025043/ENSDARG00000092651	5	GO	Module_4
BP	GO:0140013	meiotic nuclear division	7/189	70/23140	1.68437e-06	2.91649e-05	2.15575e-05	ENSDARG00000037892/ENSDARG00000075421/ENSDARG00000041411/ENSDARG00000089291/ENSDARG00000025043/ENSDARG00000092651/ENSDARG00000024488	7	GO	Module_4
BP	GO:0022414	reproductive process	13/189	309/23140	1.68974e-06	2.91649e-05	2.15575e-05	ENSDARG00000051923/ENSDARG00000037892/ENSDARG00000104541/ENSDARG00000075421/ENSDARG00000041411/ENSDARG00000012485/ENSDARG00000034773/ENSDARG00000089291/ENSDARG00000005058/ENSDARG00000025043/ENSDARG00000029406/ENSDARG00000092651/ENSDARG00000024488	13	GO	Module_4
BP	GO:0000003	reproduction	13/189	315/23140	2.08965e-06	3.57103e-05	2.63956e-05	ENSDARG00000051923/ENSDARG00000037892/ENSDARG00000104541/ENSDARG00000075421/ENSDARG00000041411/ENSDARG00000012485/ENSDARG00000034773/ENSDARG00000089291/ENSDARG00000005058/ENSDARG00000025043/ENSDARG00000029406/ENSDARG00000092651/ENSDARG00000024488	13	GO	Module_4
CC	GO:0033186	CAF-1 complex	3/189	4/23140	2.13236e-06	3.60829e-05	2.6671e-05	ENSDARG00000029058/ENSDARG00000056473/ENSDARG00000062152	3	GO	Module_4
CC	GO:0005657	replication fork	6/189	48/23140	2.53011e-06	4.23978e-05	3.13387e-05	ENSDARG00000035634/ENSDARG00000015070/ENSDARG00000052721/ENSDARG00000037188/ENSDARG00000002304/ENSDARG00000002613	6	GO	Module_4
BP	GO:0031497	chromatin assembly	7/189	75/23140	2.69463e-06	4.47205e-05	3.30556e-05	ENSDARG00000077456/ENSDARG00000058479/ENSDARG00000035333/ENSDARG00000029058/ENSDARG00000039208/ENSDARG00000056473/ENSDARG00000062152	7	GO	Module_4
CC	GO:0032993	protein-DNA complex	9/189	145/23140	3.11904e-06	5.12711e-05	3.78975e-05	ENSDARG00000068820/ENSDARG00000077456/ENSDARG00000058479/ENSDARG00000015070/ENSDARG00000052721/ENSDARG00000037188/ENSDARG00000029406/ENSDARG00000002304/ENSDARG00000002613	9	GO	Module_4
MF	GO:0042393	histone binding	8/189	110/23140	3.43732e-06	5.597e-05	4.13708e-05	ENSDARG00000070108/ENSDARG00000034773/ENSDARG00000039208/ENSDARG00000056473/ENSDARG00000068175/ENSDARG00000005058/ENSDARG00000007971/ENSDARG00000071410	8	GO	Module_4
BP	GO:0007127	meiosis I	6/189	52/23140	4.08531e-06	6.58994e-05	4.87102e-05	ENSDARG00000037892/ENSDARG00000075421/ENSDARG00000041411/ENSDARG00000089291/ENSDARG00000025043/ENSDARG00000024488	6	GO	Module_4
CC	GO:0043596	nuclear replication fork	5/189	30/23140	4.16185e-06	6.65125e-05	4.91633e-05	ENSDARG00000015070/ENSDARG00000052721/ENSDARG00000037188/ENSDARG00000002304/ENSDARG00000002613	5	GO	Module_4
CC	GO:0000799	nuclear condensin complex	3/189	5/23140	5.29878e-06	8.23165e-05	6.0845e-05	ENSDARG00000034773/ENSDARG00000005058/ENSDARG00000061468	3	GO	Module_4
CC	GO:0032133	chromosome passenger complex	3/189	5/23140	5.29878e-06	8.23165e-05	6.0845e-05	ENSDARG00000012485/ENSDARG00000043137/ENSDARG00000037640	3	GO	Module_4
CC	GO:1902911	protein kinase complex	7/189	83/23140	5.33527e-06	8.23165e-05	6.0845e-05	ENSDARG00000034855/ENSDARG00000051923/ENSDARG00000098529/ENSDARG00000007971/ENSDARG00000071410/ENSDARG00000019741/ENSDARG00000011094	7	GO	Module_4
CC	GO:0044815	DNA packaging complex	8/189	117/23140	5.44993e-06	8.23165e-05	6.0845e-05	ENSDARG00000068820/ENSDARG00000077456/ENSDARG00000058479/ENSDARG00000034773/ENSDARG00000005058/ENSDARG00000029406/ENSDARG00000070109/ENSDARG00000061468	8	GO	Module_4
CC	GO:0000780	condensed nuclear chromosome, centromeric region	4/189	15/23140	5.48459e-06	8.23165e-05	6.0845e-05	ENSDARG00000012485/ENSDARG00000026454/ENSDARG00000037640/ENSDARG00000077822	4	GO	Module_4
CC	GO:0030894	replisome	4/189	15/23140	5.48459e-06	8.23165e-05	6.0845e-05	ENSDARG00000015070/ENSDARG00000052721/ENSDARG00000037188/ENSDARG00000002613	4	GO	Module_4
CC	GO:0043601	nuclear replisome	4/189	15/23140	5.48459e-06	8.23165e-05	6.0845e-05	ENSDARG00000015070/ENSDARG00000052721/ENSDARG00000037188/ENSDARG00000002613	4	GO	Module_4
CC	GO:0000777	condensed chromosome kinetochore	5/189	35/23140	9.17204e-06	0.000136474	0.000100876	ENSDARG00000002479/ENSDARG00000026454/ENSDARG00000078433/ENSDARG00000093622/ENSDARG00000077822	5	GO	Module_4
BP	GO:0009262	deoxyribonucleotide metabolic process	4/189	17/23140	9.44124e-06	0.000139279	0.000102949	ENSDARG00000052103/ENSDARG00000014017/ENSDARG00000042894/ENSDARG00000078069	4	GO	Module_4
BP	GO:0070925	organelle assembly	18/189	669/23140	1.02195e-05	0.000149481	0.000110491	ENSDARG00000076965/ENSDARG00000001558/ENSDARG00000092136/ENSDARG00000043640/ENSDARG00000055133/ENSDARG00000094892/ENSDARG00000002591/ENSDARG00000101180/ENSDARG00000058968/ENSDARG00000026454/ENSDARG00000102798/ENSDARG00000089291/ENSDARG00000016594/ENSDARG00000010948/ENSDARG00000037640/ENSDARG00000014943/ENSDARG00000020219/ENSDARG00000102995	18	GO	Module_4
CC	GO:0034715	pICln-Sm protein complex	3/189	6/23140	1.05337e-05	0.000152783	0.000112931	ENSDARG00000013800/ENSDARG00000076283/ENSDARG00000033175	3	GO	Module_4
BP	GO:0007131	reciprocal meiotic recombination	5/189	37/23140	1.21537e-05	0.000174811	0.000129214	ENSDARG00000037892/ENSDARG00000041411/ENSDARG00000089291/ENSDARG00000025043/ENSDARG00000024488	5	GO	Module_4
CC	GO:0097525	spliceosomal snRNP complex	6/189	64/23140	1.38719e-05	0.000196692	0.000145387	ENSDARG00000024651/ENSDARG00000013800/ENSDARG00000011125/ENSDARG00000105037/ENSDARG00000076283/ENSDARG00000033175	6	GO	Module_4
BP	GO:0035825	homologous recombination	5/189	38/23140	1.39029e-05	0.000196692	0.000145387	ENSDARG00000037892/ENSDARG00000041411/ENSDARG00000089291/ENSDARG00000025043/ENSDARG00000024488	5	GO	Module_4
CC	GO:0030532	small nuclear ribonucleoprotein complex	6/189	65/23140	1.51796e-05	0.000209609	0.000154935	ENSDARG00000024651/ENSDARG00000013800/ENSDARG00000011125/ENSDARG00000105037/ENSDARG00000076283/ENSDARG00000033175	6	GO	Module_4
CC	GO:0005682	U5 snRNP	4/189	19/23140	1.51803e-05	0.000209609	0.000154935	ENSDARG00000013800/ENSDARG00000011125/ENSDARG00000076283/ENSDARG00000033175	4	GO	Module_4
BP	GO:0006298	mismatch repair	4/189	19/23140	1.51803e-05	0.000209609	0.000154935	ENSDARG00000104541/ENSDARG00000018891/ENSDARG00000002613/ENSDARG00000054155	4	GO	Module_4
BP	GO:0000281	mitotic cytokinesis	5/189	40/23140	1.79862e-05	0.000245904	0.000181762	ENSDARG00000002403/ENSDARG00000099194/ENSDARG00000015460/ENSDARG00000037640/ENSDARG00000014943	5	GO	Module_4
BP	GO:0061640	cytoskeleton-dependent cytokinesis	6/189	67/23140	1.80938e-05	0.000245904	0.000181762	ENSDARG00000002403/ENSDARG00000099194/ENSDARG00000013843/ENSDARG00000015460/ENSDARG00000037640/ENSDARG00000014943	6	GO	Module_4
BP	GO:0000079	regulation of cyclin-dependent protein serine/threonine kinase activity	5/189	42/23140	2.29469e-05	0.000301994	0.000223222	ENSDARG00000034855/ENSDARG00000051923/ENSDARG00000098529/ENSDARG00000019741/ENSDARG00000011094	5	GO	Module_4
BP	GO:1904029	regulation of cyclin-dependent protein kinase activity	5/189	42/23140	2.29469e-05	0.000301994	0.000223222	ENSDARG00000034855/ENSDARG00000051923/ENSDARG00000098529/ENSDARG00000019741/ENSDARG00000011094	5	GO	Module_4
BP	GO:0000375	RNA splicing, via transesterification reactions	10/189	233/23140	2.30957e-05	0.000301994	0.000223222	ENSDARG00000024651/ENSDARG00000086411/ENSDARG00000013800/ENSDARG00000011125/ENSDARG00000015111/ENSDARG00000105037/ENSDARG00000076283/ENSDARG00000033175/ENSDARG00000086327/ENSDARG00000102995	10	GO	Module_4
BP	GO:0000377	RNA splicing, via transesterification reactions with bulged adenosine as nucleophile	10/189	233/23140	2.30957e-05	0.000301994	0.000223222	ENSDARG00000024651/ENSDARG00000086411/ENSDARG00000013800/ENSDARG00000011125/ENSDARG00000015111/ENSDARG00000105037/ENSDARG00000076283/ENSDARG00000033175/ENSDARG00000086327/ENSDARG00000102995	10	GO	Module_4
BP	GO:0000398	mRNA splicing, via spliceosome	10/189	233/23140	2.30957e-05	0.000301994	0.000223222	ENSDARG00000024651/ENSDARG00000086411/ENSDARG00000013800/ENSDARG00000011125/ENSDARG00000015111/ENSDARG00000105037/ENSDARG00000076283/ENSDARG00000033175/ENSDARG00000086327/ENSDARG00000102995	10	GO	Module_4
MF	GO:0019887	protein kinase regulator activity	7/189	105/23140	2.51502e-05	0.00032555	0.000240633	ENSDARG00000034855/ENSDARG00000051923/ENSDARG00000098529/ENSDARG00000007971/ENSDARG00000071410/ENSDARG00000019741/ENSDARG00000011094	7	GO	Module_4
BP	GO:0006334	nucleosome assembly	6/189	71/23140	2.52744e-05	0.00032555	0.000240633	ENSDARG00000077456/ENSDARG00000058479/ENSDARG00000035333/ENSDARG00000039208/ENSDARG00000056473/ENSDARG00000062152	6	GO	Module_4
BP	GO:0008380	RNA splicing	11/189	292/23140	3.00928e-05	0.000384742	0.000284386	ENSDARG00000024651/ENSDARG00000086411/ENSDARG00000013800/ENSDARG00000011125/ENSDARG00000015111/ENSDARG00000028335/ENSDARG00000105037/ENSDARG00000076283/ENSDARG00000033175/ENSDARG00000086327/ENSDARG00000102995	11	GO	Module_4
BP	GO:0010948	negative regulation of cell cycle process	6/189	74/23140	3.20363e-05	0.00040361	0.000298332	ENSDARG00000104541/ENSDARG00000075421/ENSDARG00000104765/ENSDARG00000025043/ENSDARG00000037640/ENSDARG00000004713	6	GO	Module_4
CC	GO:0120114	Sm-like protein family complex	6/189	74/23140	3.20363e-05	0.00040361	0.000298332	ENSDARG00000024651/ENSDARG00000013800/ENSDARG00000011125/ENSDARG00000105037/ENSDARG00000076283/ENSDARG00000033175	6	GO	Module_4
CC	GO:0005813	centrosome	9/189	194/23140	3.24721e-05	0.000406137	0.0003002	ENSDARG00000076965/ENSDARG00000034855/ENSDARG00000051923/ENSDARG00000098529/ENSDARG00000012485/ENSDARG00000058471/ENSDARG00000058968/ENSDARG00000029406/ENSDARG00000037640	9	GO	Module_4
CC	GO:0061695	transferase complex, transferring phosphorus-containing groups	10/189	243/23140	3.30458e-05	0.000410338	0.000303305	ENSDARG00000034855/ENSDARG00000051923/ENSDARG00000098529/ENSDARG00000100028/ENSDARG00000015070/ENSDARG00000052721/ENSDARG00000007971/ENSDARG00000071410/ENSDARG00000019741/ENSDARG00000011094	10	GO	Module_4
CC	GO:0000785	chromatin	12/189	356/23140	3.88621e-05	0.000479114	0.000354142	ENSDARG00000068820/ENSDARG00000077456/ENSDARG00000058479/ENSDARG00000035333/ENSDARG00000002591/ENSDARG00000029722/ENSDARG00000099572/ENSDARG00000019907/ENSDARG00000029406/ENSDARG00000028335/ENSDARG00000014685/ENSDARG00000053990	12	GO	Module_4
CC	GO:0099513	polymeric cytoskeletal fiber	12/189	360/23140	4.32914e-05	0.000528099	0.000390349	ENSDARG00000002403/ENSDARG00000012073/ENSDARG00000001558/ENSDARG00000012485/ENSDARG00000078654/ENSDARG00000010948/ENSDARG00000093112/ENSDARG00000037640/ENSDARG00000098591/ENSDARG00000014943/ENSDARG00000055216/ENSDARG00000001889	12	GO	Module_4
BP	GO:0033567	DNA replication, Okazaki fragment processing	3/189	9/23140	4.34473e-05	0.000528099	0.000390349	ENSDARG00000018891/ENSDARG00000011404/ENSDARG00000060041	3	GO	Module_4
BP	GO:0045132	meiotic chromosome segregation	5/189	48/23140	4.43943e-05	0.000535836	0.000396068	ENSDARG00000075421/ENSDARG00000089291/ENSDARG00000025043/ENSDARG00000092651/ENSDARG00000024488	5	GO	Module_4
CC	GO:0005876	spindle microtubule	4/189	25/23140	4.76796e-05	0.000571494	0.000422425	ENSDARG00000002403/ENSDARG00000012485/ENSDARG00000010948/ENSDARG00000037640	4	GO	Module_4
BP	GO:0051983	regulation of chromosome segregation	5/189	49/23140	4.91136e-05	0.000584622	0.000432129	ENSDARG00000075421/ENSDARG00000074379/ENSDARG00000044437/ENSDARG00000037640/ENSDARG00000004713	5	GO	Module_4
BP	GO:0006275	regulation of DNA replication	4/189	27/23140	6.53091e-05	0.000765342	0.00056571	ENSDARG00000104541/ENSDARG00000019907/ENSDARG00000014685/ENSDARG00000054155	4	GO	Module_4
BP	GO:0090307	mitotic spindle assembly	4/189	27/23140	6.53091e-05	0.000765342	0.00056571	ENSDARG00000001558/ENSDARG00000010948/ENSDARG00000037640/ENSDARG00000014943	4	GO	Module_4
CC	GO:0071013	catalytic step 2 spliceosome	5/189	52/23140	6.5626e-05	0.000765342	0.00056571	ENSDARG00000013800/ENSDARG00000011125/ENSDARG00000105037/ENSDARG00000076283/ENSDARG00000033175	5	GO	Module_4
BP	GO:0000387	spliceosomal snRNP assembly	4/189	28/23140	7.57092e-05	0.000877008	0.000648249	ENSDARG00000013800/ENSDARG00000105037/ENSDARG00000076283/ENSDARG00000033175	4	GO	Module_4
BP	GO:0045786	negative regulation of cell cycle	8/189	170/23140	8.10405e-05	0.000932506	0.000689271	ENSDARG00000104541/ENSDARG00000075421/ENSDARG00000039130/ENSDARG00000104765/ENSDARG00000025043/ENSDARG00000037640/ENSDARG00000024488/ENSDARG00000004713	8	GO	Module_4
BP	GO:0006273	lagging strand elongation	3/189	11/23140	8.43194e-05	0.00096381	0.000712409	ENSDARG00000018891/ENSDARG00000011404/ENSDARG00000060041	3	GO	Module_4
BP	GO:1901990	regulation of mitotic cell cycle phase transition	6/189	88/23140	8.52721e-05	0.000968288	0.000715719	ENSDARG00000034855/ENSDARG00000104765/ENSDARG00000044437/ENSDARG00000037640/ENSDARG00000019741/ENSDARG00000004713	6	GO	Module_4
BP	GO:0051052	regulation of DNA metabolic process	7/189	128/23140	8.92298e-05	0.0010066	0.000744042	ENSDARG00000070108/ENSDARG00000104541/ENSDARG00000058479/ENSDARG00000057738/ENSDARG00000019907/ENSDARG00000014685/ENSDARG00000054155	7	GO	Module_4
MF	GO:0019207	kinase regulator activity	7/189	130/23140	9.83642e-05	0.00110245	0.000814883	ENSDARG00000034855/ENSDARG00000051923/ENSDARG00000098529/ENSDARG00000007971/ENSDARG00000071410/ENSDARG00000019741/ENSDARG00000011094	7	GO	Module_4
BP	GO:2001251	negative regulation of chromosome organization	5/189	59/23140	0.000120711	0.00134418	0.000993563	ENSDARG00000058479/ENSDARG00000075421/ENSDARG00000102798/ENSDARG00000037640/ENSDARG00000004713	5	GO	Module_4
BP	GO:0051784	negative regulation of nuclear division	4/189	32/23140	0.000129618	0.0014341	0.00106003	ENSDARG00000075421/ENSDARG00000025043/ENSDARG00000037640/ENSDARG00000004713	4	GO	Module_4
MF	GO:0015631	tubulin binding	9/189	235/23140	0.000141672	0.00155749	0.00115123	ENSDARG00000076965/ENSDARG00000002403/ENSDARG00000012073/ENSDARG00000001558/ENSDARG00000016594/ENSDARG00000010948/ENSDARG00000008808/ENSDARG00000014943/ENSDARG00000004169	9	GO	Module_4
BP	GO:0006268	DNA unwinding involved in DNA replication	3/189	13/23140	0.000144402	0.00156753	0.00115866	ENSDARG00000101180/ENSDARG00000102798/ENSDARG00000057683	3	GO	Module_4
CC	GO:0034719	SMN-Sm protein complex	3/189	13/23140	0.000144402	0.00156753	0.00115866	ENSDARG00000013800/ENSDARG00000076283/ENSDARG00000033175	3	GO	Module_4
BP	GO:0034728	nucleosome organization	6/189	97/23140	0.00014634	0.00157865	0.00116687	ENSDARG00000077456/ENSDARG00000058479/ENSDARG00000035333/ENSDARG00000039208/ENSDARG00000056473/ENSDARG00000062152	6	GO	Module_4
BP	GO:0010639	negative regulation of organelle organization	7/189	143/23140	0.000178068	0.00190898	0.00141104	ENSDARG00000058479/ENSDARG00000075421/ENSDARG00000102798/ENSDARG00000025043/ENSDARG00000037640/ENSDARG00000008808/ENSDARG00000004713	7	GO	Module_4
BP	GO:0032465	regulation of cytokinesis	4/189	35/23140	0.000185157	0.00197272	0.00145816	ENSDARG00000012485/ENSDARG00000058471/ENSDARG00000099194/ENSDARG00000037640	4	GO	Module_4
BP	GO:1901987	regulation of cell cycle phase transition	6/189	102/23140	0.000192813	0.00204169	0.00150914	ENSDARG00000034855/ENSDARG00000104765/ENSDARG00000044437/ENSDARG00000037640/ENSDARG00000019741/ENSDARG00000004713	6	GO	Module_4
CC	GO:0000818	nuclear MIS12/MIND complex	2/189	3/23140	0.00019801	0.00205882	0.0015218	ENSDARG00000026454/ENSDARG00000077822	2	GO	Module_4
CC	GO:0031616	spindle pole centrosome	2/189	3/23140	0.00019801	0.00205882	0.0015218	ENSDARG00000012485/ENSDARG00000037640	2	GO	Module_4
BP	GO:0043137	DNA replication, removal of RNA primer	2/189	3/23140	0.00019801	0.00205882	0.0015218	ENSDARG00000018891/ENSDARG00000011404	2	GO	Module_4
BP	GO:0006338	chromatin remodeling	6/189	104/23140	0.000214371	0.0022156	0.00163768	ENSDARG00000035333/ENSDARG00000002591/ENSDARG00000029058/ENSDARG00000039208/ENSDARG00000029722/ENSDARG00000053990	6	GO	Module_4
BP	GO:0051783	regulation of nuclear division	5/189	67/23140	0.000220906	0.00226954	0.00167756	ENSDARG00000075421/ENSDARG00000025043/ENSDARG00000044437/ENSDARG00000037640/ENSDARG00000004713	5	GO	Module_4
BP	GO:0019985	translesion synthesis	3/189	16/23140	0.000277683	0.00283598	0.00209624	ENSDARG00000033273/ENSDARG00000100028/ENSDARG00000054155	3	GO	Module_4
CC	GO:0019013	viral nucleocapsid	4/189	39/23140	0.000283544	0.00286197	0.00211545	ENSDARG00000013800/ENSDARG00000011125/ENSDARG00000105037/ENSDARG00000076283	4	GO	Module_4
CC	GO:0019028	viral capsid	4/189	39/23140	0.000283544	0.00286197	0.00211545	ENSDARG00000013800/ENSDARG00000011125/ENSDARG00000105037/ENSDARG00000076283	4	GO	Module_4
BP	GO:0006397	mRNA processing	11/189	378/23140	0.000293745	0.00294769	0.00217881	ENSDARG00000024651/ENSDARG00000086411/ENSDARG00000013800/ENSDARG00000011125/ENSDARG00000100558/ENSDARG00000015111/ENSDARG00000105037/ENSDARG00000076283/ENSDARG00000033175/ENSDARG00000086327/ENSDARG00000102995	11	GO	Module_4
BP	GO:0007062	sister chromatid cohesion	4/189	40/23140	0.000313051	0.00312327	0.00230859	ENSDARG00000019907/ENSDARG00000092651/ENSDARG00000044437/ENSDARG00000014685	4	GO	Module_4
BP	GO:0000731	DNA synthesis involved in DNA repair	3/189	17/23140	0.000335163	0.00332466	0.00245745	ENSDARG00000033273/ENSDARG00000100028/ENSDARG00000054155	3	GO	Module_4
BP	GO:0033045	regulation of sister chromatid segregation	4/189	41/23140	0.000344694	0.00339967	0.0025129	ENSDARG00000075421/ENSDARG00000044437/ENSDARG00000037640/ENSDARG00000004713	4	GO	Module_4
BP	GO:0050790	regulation of catalytic activity	15/189	663/23140	0.000376931	0.00357815	0.00264483	ENSDARG00000034855/ENSDARG00000051923/ENSDARG00000098529/ENSDARG00000094892/ENSDARG00000005172/ENSDARG00000078654/ENSDARG00000102798/ENSDARG00000002210/ENSDARG00000014685/ENSDARG00000019741/ENSDARG00000067975/ENSDARG00000100741/ENSDARG00000039729/ENSDARG00000016725/ENSDARG00000011094	15	GO	Module_4
CC	GO:0019012	virion	4/189	42/23140	0.000378562	0.00357815	0.00264483	ENSDARG00000013800/ENSDARG00000011125/ENSDARG00000105037/ENSDARG00000076283	4	GO	Module_4
CC	GO:0044423	virion part	4/189	42/23140	0.000378562	0.00357815	0.00264483	ENSDARG00000013800/ENSDARG00000011125/ENSDARG00000105037/ENSDARG00000076283	4	GO	Module_4
BP	GO:0033043	regulation of organelle organization	13/189	522/23140	0.000379373	0.00357815	0.00264483	ENSDARG00000076965/ENSDARG00000058479/ENSDARG00000075421/ENSDARG00000101180/ENSDARG00000078654/ENSDARG00000102798/ENSDARG00000025043/ENSDARG00000044437/ENSDARG00000037640/ENSDARG00000008808/ENSDARG00000004713/ENSDARG00000004169/ENSDARG00000102995	13	GO	Module_4
CC	GO:0000444	MIS12/MIND type complex	2/189	4/23140	0.000393887	0.00357815	0.00264483	ENSDARG00000026454/ENSDARG00000077822	2	GO	Module_4
MF	GO:0003896	DNA primase activity	2/189	4/23140	0.000393887	0.00357815	0.00264483	ENSDARG00000033273/ENSDARG00000052721	2	GO	Module_4
MF	GO:0004748	ribonucleoside-diphosphate reductase activity, thioredoxin disulfide as acceptor	2/189	4/23140	0.000393887	0.00357815	0.00264483	ENSDARG00000014017/ENSDARG00000078069	2	GO	Module_4
CC	GO:0005658	alpha DNA polymerase:primase complex	2/189	4/23140	0.000393887	0.00357815	0.00264483	ENSDARG00000015070/ENSDARG00000052721	2	GO	Module_4
BP	GO:0009162	deoxyribonucleoside monophosphate metabolic process	2/189	4/23140	0.000393887	0.00357815	0.00264483	ENSDARG00000075730/ENSDARG00000042894	2	GO	Module_4
BP	GO:0009912	auditory receptor cell fate commitment	2/189	4/23140	0.000393887	0.00357815	0.00264483	ENSDARG00000055294/ENSDARG00000099564	2	GO	Module_4
BP	GO:0010032	meiotic chromosome condensation	2/189	4/23140	0.000393887	0.00357815	0.00264483	ENSDARG00000034773/ENSDARG00000005058	2	GO	Module_4
MF	GO:0016728	oxidoreductase activity, acting on CH or CH2 groups, disulfide as acceptor	2/189	4/23140	0.000393887	0.00357815	0.00264483	ENSDARG00000014017/ENSDARG00000078069	2	GO	Module_4
CC	GO:0031262	Ndc80 complex	2/189	4/23140	0.000393887	0.00357815	0.00264483	ENSDARG00000078433/ENSDARG00000093622	2	GO	Module_4
BP	GO:0060120	inner ear receptor cell fate commitment	2/189	4/23140	0.000393887	0.00357815	0.00264483	ENSDARG00000055294/ENSDARG00000099564	2	GO	Module_4
MF	GO:0061731	ribonucleoside-diphosphate reductase activity	2/189	4/23140	0.000393887	0.00357815	0.00264483	ENSDARG00000014017/ENSDARG00000078069	2	GO	Module_4
MF	GO:0019901	protein kinase binding	7/189	166/23140	0.000441502	0.0039897	0.00294903	ENSDARG00000034855/ENSDARG00000051923/ENSDARG00000098529/ENSDARG00000007971/ENSDARG00000071410/ENSDARG00000019741/ENSDARG00000011094	7	GO	Module_4
BP	GO:0060113	inner ear receptor cell differentiation	4/189	44/23140	0.000453327	0.00407522	0.00301224	ENSDARG00000055294/ENSDARG00000099564/ENSDARG00000042141/ENSDARG00000012684	4	GO	Module_4
MF	GO:0005112	Notch binding	3/189	19/23140	0.000471896	0.00422017	0.00311938	ENSDARG00000002336/ENSDARG00000004232/ENSDARG00000020219	3	GO	Module_4
BP	GO:0031297	replication fork processing	3/189	20/23140	0.000551845	0.00490971	0.00362906	ENSDARG00000033273/ENSDARG00000041411/ENSDARG00000089291	3	GO	Module_4
BP	GO:0051338	regulation of transferase activity	9/189	285/23140	0.000583837	0.00512294	0.00378667	ENSDARG00000034855/ENSDARG00000051923/ENSDARG00000098529/ENSDARG00000078654/ENSDARG00000002210/ENSDARG00000019741/ENSDARG00000100741/ENSDARG00000016725/ENSDARG00000011094	9	GO	Module_4
CC	GO:0005684	U2-type spliceosomal complex	4/189	47/23140	0.000584385	0.00512294	0.00378667	ENSDARG00000013800/ENSDARG00000011125/ENSDARG00000076283/ENSDARG00000033175	4	GO	Module_4
MF	GO:0019900	kinase binding	7/189	174/23140	0.000584715	0.00512294	0.00378667	ENSDARG00000034855/ENSDARG00000051923/ENSDARG00000098529/ENSDARG00000007971/ENSDARG00000071410/ENSDARG00000019741/ENSDARG00000011094	7	GO	Module_4
BP	GO:0033044	regulation of chromosome organization	6/189	127/23140	0.00062577	0.0053666	0.00396677	ENSDARG00000058479/ENSDARG00000075421/ENSDARG00000102798/ENSDARG00000044437/ENSDARG00000037640/ENSDARG00000004713	6	GO	Module_4
MF	GO:0030165	PDZ domain binding	3/189	21/23140	0.000639962	0.0053666	0.00396677	ENSDARG00000002336/ENSDARG00000020219/ENSDARG00000012684	3	GO	Module_4
BP	GO:0033046	negative regulation of sister chromatid segregation	3/189	21/23140	0.000639962	0.0053666	0.00396677	ENSDARG00000075421/ENSDARG00000037640/ENSDARG00000004713	3	GO	Module_4
BP	GO:0033048	negative regulation of mitotic sister chromatid segregation	3/189	21/23140	0.000639962	0.0053666	0.00396677	ENSDARG00000075421/ENSDARG00000037640/ENSDARG00000004713	3	GO	Module_4
BP	GO:0042491	inner ear auditory receptor cell differentiation	3/189	21/23140	0.000639962	0.0053666	0.00396677	ENSDARG00000055294/ENSDARG00000099564/ENSDARG00000042141	3	GO	Module_4
CC	GO:0051233	spindle midzone	3/189	21/23140	0.000639962	0.0053666	0.00396677	ENSDARG00000012485/ENSDARG00000043137/ENSDARG00000037640	3	GO	Module_4
BP	GO:2000816	negative regulation of mitotic sister chromatid separation	3/189	21/23140	0.000639962	0.0053666	0.00396677	ENSDARG00000075421/ENSDARG00000037640/ENSDARG00000004713	3	GO	Module_4
BP	GO:0009221	pyrimidine deoxyribonucleotide biosynthetic process	2/189	5/23140	0.000652946	0.0053666	0.00396677	ENSDARG00000052103/ENSDARG00000042894	2	GO	Module_4
BP	GO:0009265	2'-deoxyribonucleotide biosynthetic process	2/189	5/23140	0.000652946	0.0053666	0.00396677	ENSDARG00000052103/ENSDARG00000042894	2	GO	Module_4
BP	GO:0036089	cleavage furrow formation	2/189	5/23140	0.000652946	0.0053666	0.00396677	ENSDARG00000037640/ENSDARG00000014943	2	GO	Module_4
MF	GO:0043140	ATP-dependent 3'-5' DNA helicase activity	2/189	5/23140	0.000652946	0.0053666	0.00396677	ENSDARG00000101180/ENSDARG00000057683	2	GO	Module_4
BP	GO:0046385	deoxyribose phosphate biosynthetic process	2/189	5/23140	0.000652946	0.0053666	0.00396677	ENSDARG00000052103/ENSDARG00000042894	2	GO	Module_4
MF	GO:1990518	single-stranded DNA-dependent ATP-dependent 3'-5' DNA helicase activity	2/189	5/23140	0.000652946	0.0053666	0.00396677	ENSDARG00000101180/ENSDARG00000057683	2	GO	Module_4
BP	GO:0034502	protein localization to chromosome	3/189	22/23140	0.000736571	0.00602522	0.0044536	ENSDARG00000026454/ENSDARG00000044437/ENSDARG00000037640	3	GO	Module_4
BP	GO:0032508	DNA duplex unwinding	3/189	23/23140	0.000841986	0.00682285	0.00504318	ENSDARG00000101180/ENSDARG00000102798/ENSDARG00000057683	3	GO	Module_4
BP	GO:0072089	stem cell proliferation	3/189	23/23140	0.000841986	0.00682285	0.00504318	ENSDARG00000051892/ENSDARG00000041411/ENSDARG00000019741	3	GO	Module_4
BP	GO:0000075	cell cycle checkpoint	5/189	92/23140	0.000954513	0.00740699	0.00547495	ENSDARG00000104765/ENSDARG00000025043/ENSDARG00000037640/ENSDARG00000024488/ENSDARG00000004713	5	GO	Module_4
BP	GO:0006301	postreplication repair	3/189	24/23140	0.000956511	0.00740699	0.00547495	ENSDARG00000033273/ENSDARG00000100028/ENSDARG00000054155	3	GO	Module_4
BP	GO:0032392	DNA geometric change	3/189	24/23140	0.000956511	0.00740699	0.00547495	ENSDARG00000101180/ENSDARG00000102798/ENSDARG00000057683	3	GO	Module_4
BP	GO:0051985	negative regulation of chromosome segregation	3/189	24/23140	0.000956511	0.00740699	0.00547495	ENSDARG00000075421/ENSDARG00000037640/ENSDARG00000004713	3	GO	Module_4
BP	GO:0060563	neuroepithelial cell differentiation	3/189	24/23140	0.000956511	0.00740699	0.00547495	ENSDARG00000055294/ENSDARG00000099564/ENSDARG00000042141	3	GO	Module_4
BP	GO:1905819	negative regulation of chromosome separation	3/189	24/23140	0.000956511	0.00740699	0.00547495	ENSDARG00000075421/ENSDARG00000037640/ENSDARG00000004713	3	GO	Module_4
BP	GO:0000022	mitotic spindle elongation	2/189	6/23140	0.000974152	0.00740699	0.00547495	ENSDARG00000037640/ENSDARG00000014943	2	GO	Module_4
BP	GO:0034501	protein localization to kinetochore	2/189	6/23140	0.000974152	0.00740699	0.00547495	ENSDARG00000026454/ENSDARG00000037640	2	GO	Module_4
BP	GO:0051231	spindle elongation	2/189	6/23140	0.000974152	0.00740699	0.00547495	ENSDARG00000037640/ENSDARG00000014943	2	GO	Module_4
BP	GO:0051256	mitotic spindle midzone assembly	2/189	6/23140	0.000974152	0.00740699	0.00547495	ENSDARG00000037640/ENSDARG00000014943	2	GO	Module_4
BP	GO:0071459	protein localization to chromosome, centromeric region	2/189	6/23140	0.000974152	0.00740699	0.00547495	ENSDARG00000026454/ENSDARG00000037640	2	GO	Module_4
BP	GO:1902292	cell cycle DNA replication initiation	2/189	6/23140	0.000974152	0.00740699	0.00547495	ENSDARG00000024204/ENSDARG00000102798	2	GO	Module_4
BP	GO:1902315	nuclear cell cycle DNA replication initiation	2/189	6/23140	0.000974152	0.00740699	0.00547495	ENSDARG00000024204/ENSDARG00000102798	2	GO	Module_4
BP	GO:1902975	mitotic DNA replication initiation	2/189	6/23140	0.000974152	0.00740699	0.00547495	ENSDARG00000024204/ENSDARG00000102798	2	GO	Module_4
BP	GO:0071897	DNA biosynthetic process	4/189	54/23140	0.000991128	0.00750301	0.00554592	ENSDARG00000033273/ENSDARG00000100028/ENSDARG00000060041/ENSDARG00000054155	4	GO	Module_4
MF	GO:0003777	microtubule motor activity	5/189	93/23140	0.00100216	0.00753325	0.00556827	ENSDARG00000012073/ENSDARG00000001558/ENSDARG00000005172/ENSDARG00000010948/ENSDARG00000014943	5	GO	Module_4
CC	GO:0099512	supramolecular fiber	12/189	508/23140	0.00100385	0.00753325	0.00556827	ENSDARG00000002403/ENSDARG00000012073/ENSDARG00000001558/ENSDARG00000012485/ENSDARG00000078654/ENSDARG00000010948/ENSDARG00000093112/ENSDARG00000037640/ENSDARG00000098591/ENSDARG00000014943/ENSDARG00000055216/ENSDARG00000001889	12	GO	Module_4
CC	GO:0099080	supramolecular complex	12/189	509/23140	0.00102088	0.00759501	0.00561393	ENSDARG00000002403/ENSDARG00000012073/ENSDARG00000001558/ENSDARG00000012485/ENSDARG00000078654/ENSDARG00000010948/ENSDARG00000093112/ENSDARG00000037640/ENSDARG00000098591/ENSDARG00000014943/ENSDARG00000055216/ENSDARG00000001889	12	GO	Module_4
CC	GO:0099081	supramolecular polymer	12/189	509/23140	0.00102088	0.00759501	0.00561393	ENSDARG00000002403/ENSDARG00000012073/ENSDARG00000001558/ENSDARG00000012485/ENSDARG00000078654/ENSDARG00000010948/ENSDARG00000093112/ENSDARG00000037640/ENSDARG00000098591/ENSDARG00000014943/ENSDARG00000055216/ENSDARG00000001889	12	GO	Module_4
BP	GO:0045859	regulation of protein kinase activity	8/189	249/23140	0.00105069	0.00778325	0.00575307	ENSDARG00000034855/ENSDARG00000051923/ENSDARG00000098529/ENSDARG00000078654/ENSDARG00000002210/ENSDARG00000019741/ENSDARG00000016725/ENSDARG00000011094	8	GO	Module_4
CC	GO:0005815	microtubule organizing center	9/189	310/23140	0.00105722	0.00779813	0.00576406	ENSDARG00000076965/ENSDARG00000034855/ENSDARG00000051923/ENSDARG00000098529/ENSDARG00000012485/ENSDARG00000058471/ENSDARG00000058968/ENSDARG00000029406/ENSDARG00000037640	9	GO	Module_4
BP	GO:0060041	retina development in camera-type eye	8/189	250/23140	0.00107799	0.00791753	0.00585232	ENSDARG00000035634/ENSDARG00000024204/ENSDARG00000100558/ENSDARG00000056473/ENSDARG00000102798/ENSDARG00000011404/ENSDARG00000042894/ENSDARG00000011094	8	GO	Module_4
MF	GO:0008017	microtubule binding	7/189	197/23140	0.00120974	0.00884168	0.00653542	ENSDARG00000002403/ENSDARG00000012073/ENSDARG00000001558/ENSDARG00000016594/ENSDARG00000010948/ENSDARG00000008808/ENSDARG00000014943	7	GO	Module_4
BP	GO:0045839	negative regulation of mitotic nuclear division	3/189	26/23140	0.00121407	0.00884168	0.00653542	ENSDARG00000075421/ENSDARG00000037640/ENSDARG00000004713	3	GO	Module_4
BP	GO:0001709	cell fate determination	2/189	7/23140	0.00135648	0.00964331	0.00712794	ENSDARG00000055294/ENSDARG00000099564	2	GO	Module_4
MF	GO:0004523	RNA-DNA hybrid ribonuclease activity	2/189	7/23140	0.00135648	0.00964331	0.00712794	ENSDARG00000018891/ENSDARG00000011404	2	GO	Module_4
CC	GO:0005662	DNA replication factor A complex	2/189	7/23140	0.00135648	0.00964331	0.00712794	ENSDARG00000037188/ENSDARG00000002613	2	GO	Module_4
BP	GO:0007405	neuroblast proliferation	2/189	7/23140	0.00135648	0.00964331	0.00712794	ENSDARG00000051892/ENSDARG00000019741	2	GO	Module_4
MF	GO:0035173	histone kinase activity	2/189	7/23140	0.00135648	0.00964331	0.00712794	ENSDARG00000012485/ENSDARG00000037640	2	GO	Module_4
BP	GO:0010389	regulation of G2/M transition of mitotic cell cycle	3/189	27/23140	0.00135766	0.00964331	0.00712794	ENSDARG00000034855/ENSDARG00000104765/ENSDARG00000037640	3	GO	Module_4
BP	GO:0007088	regulation of mitotic nuclear division	4/189	59/23140	0.00138188	0.00974623	0.00720402	ENSDARG00000075421/ENSDARG00000044437/ENSDARG00000037640/ENSDARG00000004713	4	GO	Module_4
BP	GO:0043549	regulation of kinase activity	8/189	260/23140	0.00138345	0.00974623	0.00720402	ENSDARG00000034855/ENSDARG00000051923/ENSDARG00000098529/ENSDARG00000078654/ENSDARG00000002210/ENSDARG00000019741/ENSDARG00000016725/ENSDARG00000011094	8	GO	Module_4
BP	GO:0051302	regulation of cell division	4/189	60/23140	0.00147124	0.0103226	0.00763006	ENSDARG00000012485/ENSDARG00000058471/ENSDARG00000099194/ENSDARG00000037640	4	GO	Module_4
MF	GO:0003887	DNA-directed DNA polymerase activity	3/189	28/23140	0.0015115	0.0105195	0.00777561	ENSDARG00000033273/ENSDARG00000100028/ENSDARG00000015070	3	GO	Module_4
BP	GO:0045005	DNA-dependent DNA replication maintenance of fidelity	3/189	28/23140	0.0015115	0.0105195	0.00777561	ENSDARG00000033273/ENSDARG00000041411/ENSDARG00000089291	3	GO	Module_4
MF	GO:0003690	double-stranded DNA binding	14/189	684/23140	0.00153504	0.0106405	0.00786504	ENSDARG00000074030/ENSDARG00000104541/ENSDARG00000024204/ENSDARG00000058479/ENSDARG00000019507/ENSDARG00000041411/ENSDARG00000101180/ENSDARG00000075682/ENSDARG00000102798/ENSDARG00000057683/ENSDARG00000089291/ENSDARG00000034956/ENSDARG00000068168/ENSDARG00000053301	14	GO	Module_4
CC	GO:0005871	kinesin complex	4/189	63/23140	0.00176338	0.0121259	0.00896298	ENSDARG00000012073/ENSDARG00000001558/ENSDARG00000010948/ENSDARG00000014943	4	GO	Module_4
BP	GO:0042490	mechanoreceptor differentiation	4/189	63/23140	0.00176338	0.0121259	0.00896298	ENSDARG00000055294/ENSDARG00000099564/ENSDARG00000042141/ENSDARG00000012684	4	GO	Module_4
MF	GO:0019136	deoxynucleoside kinase activity	2/189	8/23140	0.00179893	0.0123213	0.00910738	ENSDARG00000044807/ENSDARG00000054929	2	GO	Module_4
BP	GO:0010965	regulation of mitotic sister chromatid separation	3/189	30/23140	0.00185092	0.0126272	0.00933352	ENSDARG00000075421/ENSDARG00000037640/ENSDARG00000004713	3	GO	Module_4
BP	GO:0071900	regulation of protein serine/threonine kinase activity	6/189	157/23140	0.00187004	0.0127074	0.00939283	ENSDARG00000034855/ENSDARG00000051923/ENSDARG00000098529/ENSDARG00000019741/ENSDARG00000016725/ENSDARG00000011094	6	GO	Module_4
BP	GO:0051129	negative regulation of cellular component organization	7/189	213/23140	0.00189005	0.012793	0.00945608	ENSDARG00000058479/ENSDARG00000075421/ENSDARG00000102798/ENSDARG00000025043/ENSDARG00000037640/ENSDARG00000008808/ENSDARG00000004713	7	GO	Module_4
CC	GO:1990234	transferase complex	14/189	705/23140	0.00202901	0.0136274	0.0100728	ENSDARG00000034855/ENSDARG00000051923/ENSDARG00000098529/ENSDARG00000100028/ENSDARG00000015070/ENSDARG00000002591/ENSDARG00000029058/ENSDARG00000068175/ENSDARG00000052721/ENSDARG00000007971/ENSDARG00000071410/ENSDARG00000033175/ENSDARG00000019741/ENSDARG00000011094	14	GO	Module_4
MF	GO:0034061	DNA polymerase activity	3/189	31/23140	0.002037	0.0136274	0.0100728	ENSDARG00000033273/ENSDARG00000100028/ENSDARG00000015070	3	GO	Module_4
BP	GO:0051306	mitotic sister chromatid separation	3/189	31/23140	0.002037	0.0136274	0.0100728	ENSDARG00000075421/ENSDARG00000037640/ENSDARG00000004713	3	GO	Module_4
BP	GO:0045930	negative regulation of mitotic cell cycle	5/189	110/23140	0.00211165	0.0140722	0.0104016	ENSDARG00000075421/ENSDARG00000104765/ENSDARG00000037640/ENSDARG00000024488/ENSDARG00000004713	5	GO	Module_4
CC	GO:0072686	mitotic spindle	3/189	32/23140	0.00223432	0.0148324	0.0109635	ENSDARG00000002403/ENSDARG00000001558/ENSDARG00000087554	3	GO	Module_4
MF	GO:0003774	motor activity	6/189	163/23140	0.00225811	0.0148714	0.0109923	ENSDARG00000012073/ENSDARG00000001558/ENSDARG00000005172/ENSDARG00000010948/ENSDARG00000014943/ENSDARG00000042141	6	GO	Module_4
CC	GO:0000243	commitment complex	2/189	9/23140	0.0023005	0.0148714	0.0109923	ENSDARG00000013800/ENSDARG00000076283	2	GO	Module_4
BP	GO:0009219	pyrimidine deoxyribonucleotide metabolic process	2/189	9/23140	0.0023005	0.0148714	0.0109923	ENSDARG00000052103/ENSDARG00000042894	2	GO	Module_4
BP	GO:0031055	chromatin remodeling at centromere	2/189	9/23140	0.0023005	0.0148714	0.0109923	ENSDARG00000035333/ENSDARG00000039208	2	GO	Module_4
BP	GO:0034080	CENP-A containing nucleosome assembly	2/189	9/23140	0.0023005	0.0148714	0.0109923	ENSDARG00000035333/ENSDARG00000039208	2	GO	Module_4
BP	GO:0061641	CENP-A containing chromatin organization	2/189	9/23140	0.0023005	0.0148714	0.0109923	ENSDARG00000035333/ENSDARG00000039208	2	GO	Module_4
CC	GO:0070652	HAUS complex	2/189	9/23140	0.0023005	0.0148714	0.0109923	ENSDARG00000058968/ENSDARG00000016594	2	GO	Module_4
BP	GO:0007093	mitotic cell cycle checkpoint	4/189	69/23140	0.002464	0.0158689	0.0117296	ENSDARG00000104765/ENSDARG00000037640/ENSDARG00000024488/ENSDARG00000004713	4	GO	Module_4
BP	GO:0033047	regulation of mitotic sister chromatid segregation	3/189	34/23140	0.00266355	0.0170903	0.0126324	ENSDARG00000075421/ENSDARG00000037640/ENSDARG00000004713	3	GO	Module_4
MF	GO:0003689	DNA clamp loader activity	2/189	10/23140	0.0028602	0.0180832	0.0133664	ENSDARG00000035634/ENSDARG00000019907	2	GO	Module_4
MF	GO:0008301	DNA binding, bending	2/189	10/23140	0.0028602	0.0180832	0.0133664	ENSDARG00000029722/ENSDARG00000053990	2	GO	Module_4
MF	GO:0033170	protein-DNA loading ATPase activity	2/189	10/23140	0.0028602	0.0180832	0.0133664	ENSDARG00000035634/ENSDARG00000019907	2	GO	Module_4
BP	GO:0051255	spindle midzone assembly	2/189	10/23140	0.0028602	0.0180832	0.0133664	ENSDARG00000037640/ENSDARG00000014943	2	GO	Module_4
BP	GO:0000086	G2/M transition of mitotic cell cycle	3/189	35/23140	0.0028959	0.0181098	0.0133861	ENSDARG00000034855/ENSDARG00000104765/ENSDARG00000037640	3	GO	Module_4
BP	GO:1902749	regulation of cell cycle G2/M phase transition	3/189	35/23140	0.0028959	0.0181098	0.0133861	ENSDARG00000034855/ENSDARG00000104765/ENSDARG00000037640	3	GO	Module_4
BP	GO:1905818	regulation of chromosome separation	3/189	35/23140	0.0028959	0.0181098	0.0133861	ENSDARG00000075421/ENSDARG00000037640/ENSDARG00000004713	3	GO	Module_4
BP	GO:0002065	columnar/cuboidal epithelial cell differentiation	4/189	73/23140	0.0030249	0.0188483	0.0139319	ENSDARG00000055294/ENSDARG00000099564/ENSDARG00000042141/ENSDARG00000053301	4	GO	Module_4
BP	GO:0016071	mRNA metabolic process	11/189	507/23140	0.00312245	0.0193861	0.0143295	ENSDARG00000024651/ENSDARG00000086411/ENSDARG00000013800/ENSDARG00000011125/ENSDARG00000100558/ENSDARG00000015111/ENSDARG00000105037/ENSDARG00000076283/ENSDARG00000033175/ENSDARG00000086327/ENSDARG00000102995	11	GO	Module_4
BP	GO:0006336	DNA replication-independent nucleosome assembly	2/189	11/23140	0.00347706	0.0214336	0.0158429	ENSDARG00000035333/ENSDARG00000039208	2	GO	Module_4
BP	GO:0061056	sclerotome development	2/189	11/23140	0.00347706	0.0214336	0.0158429	ENSDARG00000002336/ENSDARG00000020219	2	GO	Module_4
MF	GO:0005200	structural constituent of cytoskeleton	3/189	38/23140	0.00366631	0.0225198	0.0166457	ENSDARG00000098591/ENSDARG00000055216/ENSDARG00000001889	3	GO	Module_4
CC	GO:0005681	spliceosomal complex	5/189	126/23140	0.00379611	0.0232343	0.0171739	ENSDARG00000013800/ENSDARG00000011125/ENSDARG00000105037/ENSDARG00000076283/ENSDARG00000033175	5	GO	Module_4
BP	GO:0022618	ribonucleoprotein complex assembly	6/189	184/23140	0.00410597	0.0248719	0.0183843	ENSDARG00000086411/ENSDARG00000013800/ENSDARG00000002591/ENSDARG00000105037/ENSDARG00000076283/ENSDARG00000033175	6	GO	Module_4
BP	GO:0009394	2'-deoxyribonucleotide metabolic process	2/189	12/23140	0.00415013	0.0248719	0.0183843	ENSDARG00000052103/ENSDARG00000042894	2	GO	Module_4
MF	GO:0016725	oxidoreductase activity, acting on CH or CH2 groups	2/189	12/23140	0.00415013	0.0248719	0.0183843	ENSDARG00000014017/ENSDARG00000078069	2	GO	Module_4
BP	GO:0019692	deoxyribose phosphate metabolic process	2/189	12/23140	0.00415013	0.0248719	0.0183843	ENSDARG00000052103/ENSDARG00000042894	2	GO	Module_4
BP	GO:0032506	cytokinetic process	2/189	12/23140	0.00415013	0.0248719	0.0183843	ENSDARG00000037640/ENSDARG00000014943	2	GO	Module_4
BP	GO:0034724	DNA replication-independent nucleosome organization	2/189	12/23140	0.00415013	0.0248719	0.0183843	ENSDARG00000035333/ENSDARG00000039208	2	GO	Module_4
BP	GO:2000736	regulation of stem cell differentiation	3/189	40/23140	0.00424295	0.0253403	0.0187305	ENSDARG00000077620/ENSDARG00000020219/ENSDARG00000102995	3	GO	Module_4
BP	GO:0090068	positive regulation of cell cycle process	3/189	42/23140	0.00487165	0.0288363	0.0213146	ENSDARG00000044437/ENSDARG00000037640/ENSDARG00000019741	3	GO	Module_4
CC	GO:0000778	condensed nuclear chromosome kinetochore	2/189	13/23140	0.00487844	0.0288363	0.0213146	ENSDARG00000026454/ENSDARG00000077822	2	GO	Module_4
MF	GO:0061575	cyclin-dependent protein serine/threonine kinase activator activity	2/189	13/23140	0.00487844	0.0288363	0.0213146	ENSDARG00000007971/ENSDARG00000071410	2	GO	Module_4
BP	GO:0044839	cell cycle G2/M phase transition	3/189	43/23140	0.00520591	0.0306669	0.0226678	ENSDARG00000034855/ENSDARG00000104765/ENSDARG00000037640	3	GO	Module_4
MF	GO:0046983	protein dimerization activity	11/189	547/23140	0.00548936	0.0322266	0.0238206	ENSDARG00000068820/ENSDARG00000092136/ENSDARG00000055133/ENSDARG00000015070/ENSDARG00000089291/ENSDARG00000029406/ENSDARG00000055294/ENSDARG00000034956/ENSDARG00000067975/ENSDARG00000099564/ENSDARG00000068168	11	GO	Module_4
BP	GO:0071826	ribonucleoprotein complex subunit organization	6/189	198/23140	0.0058431	0.0341871	0.0252697	ENSDARG00000086411/ENSDARG00000013800/ENSDARG00000002591/ENSDARG00000105037/ENSDARG00000076283/ENSDARG00000033175	6	GO	Module_4
BP	GO:0007080	mitotic metaphase plate congression	2/189	15/23140	0.00649708	0.0377574	0.0279088	ENSDARG00000051923/ENSDARG00000044437	2	GO	Module_4
BP	GO:0045143	homologous chromosome segregation	2/189	15/23140	0.00649708	0.0377574	0.0279088	ENSDARG00000075421/ENSDARG00000025043	2	GO	Module_4
BP	GO:0070507	regulation of microtubule cytoskeleton organization	4/189	91/23140	0.0066322	0.0384134	0.0283936	ENSDARG00000076965/ENSDARG00000078654/ENSDARG00000008808/ENSDARG00000004169	4	GO	Module_4
BP	GO:1901991	negative regulation of mitotic cell cycle phase transition	3/189	47/23140	0.00667921	0.0385562	0.0284992	ENSDARG00000104765/ENSDARG00000037640/ENSDARG00000004713	3	GO	Module_4
BP	GO:0000712	resolution of meiotic recombination intermediates	2/189	16/23140	0.00738556	0.0423504	0.0313037	ENSDARG00000089291/ENSDARG00000024488	2	GO	Module_4
BP	GO:0043462	regulation of ATPase activity	2/189	16/23140	0.00738556	0.0423504	0.0313037	ENSDARG00000005172/ENSDARG00000067975	2	GO	Module_4
CC	GO:0048471	perinuclear region of cytoplasm	4/189	95/23140	0.00770413	0.0440309	0.0325459	ENSDARG00000039130/ENSDARG00000002336/ENSDARG00000024746/ENSDARG00000020219	4	GO	Module_4
BP	GO:0007018	microtubule-based movement	6/189	212/23140	0.00806412	0.0459362	0.0339542	ENSDARG00000076965/ENSDARG00000012073/ENSDARG00000001558/ENSDARG00000002591/ENSDARG00000010948/ENSDARG00000014943	6	GO	Module_4
CC	GO:0000922	spindle pole	3/189	51/23140	0.00837667	0.0474037	0.0350389	ENSDARG00000012485/ENSDARG00000058471/ENSDARG00000037640	3	GO	Module_4
MF	GO:0019205	nucleobase-containing compound kinase activity	3/189	51/23140	0.00837667	0.0474037	0.0350389	ENSDARG00000052103/ENSDARG00000044807/ENSDARG00000054929	3	GO	Module_4
BP	GO:0035315	hair cell differentiation	3/189	52/23140	0.00883692	0.0498448	0.0368433	ENSDARG00000055294/ENSDARG00000099564/ENSDARG00000042141	3	GO	Module_4
BP	GO:0032886	regulation of microtubule-based process	4/189	100/23140	0.00919659	0.0517042	0.0382177	ENSDARG00000076965/ENSDARG00000078654/ENSDARG00000008808/ENSDARG00000004169	4	GO	Module_4
BP	GO:0045787	positive regulation of cell cycle	3/189	53/23140	0.00931172	0.0517042	0.0382177	ENSDARG00000044437/ENSDARG00000037640/ENSDARG00000019741	3	GO	Module_4
BP	GO:0007064	mitotic sister chromatid cohesion	2/189	18/23140	0.00931635	0.0517042	0.0382177	ENSDARG00000019907/ENSDARG00000044437	2	GO	Module_4
MF	GO:0019206	nucleoside kinase activity	2/189	18/23140	0.00931635	0.0517042	0.0382177	ENSDARG00000044807/ENSDARG00000054929	2	GO	Module_4
BP	GO:1901992	positive regulation of mitotic cell cycle phase transition	2/189	18/23140	0.00931635	0.0517042	0.0382177	ENSDARG00000044437/ENSDARG00000019741	2	GO	Module_4
BP	GO:1901988	negative regulation of cell cycle phase transition	3/189	54/23140	0.00980117	0.0542206	0.0400776	ENSDARG00000104765/ENSDARG00000037640/ENSDARG00000004713	3	GO	Module_4
BP	GO:0030497	fatty acid elongation	2/189	19/23140	0.0103569	0.0571117	0.0422147	ENSDARG00000006773/ENSDARG00000016038	2	GO	Module_4
BP	GO:0043484	regulation of RNA splicing	4/189	105/23140	0.0108659	0.0597277	0.0441483	ENSDARG00000086411/ENSDARG00000028335/ENSDARG00000086327/ENSDARG00000102995	4	GO	Module_4
CC	GO:0005689	U12-type spliceosomal complex	2/189	20/23140	0.0114463	0.0607888	0.0449326	ENSDARG00000013800/ENSDARG00000076283	2	GO	Module_4
BP	GO:0007094	mitotic spindle assembly checkpoint	2/189	20/23140	0.0114463	0.0607888	0.0449326	ENSDARG00000037640/ENSDARG00000004713	2	GO	Module_4
BP	GO:0010972	negative regulation of G2/M transition of mitotic cell cycle	2/189	20/23140	0.0114463	0.0607888	0.0449326	ENSDARG00000104765/ENSDARG00000037640	2	GO	Module_4
BP	GO:0031577	spindle checkpoint	2/189	20/23140	0.0114463	0.0607888	0.0449326	ENSDARG00000037640/ENSDARG00000004713	2	GO	Module_4
MF	GO:0036002	pre-mRNA binding	2/189	20/23140	0.0114463	0.0607888	0.0449326	ENSDARG00000100558/ENSDARG00000102995	2	GO	Module_4
BP	GO:0045841	negative regulation of mitotic metaphase/anaphase transition	2/189	20/23140	0.0114463	0.0607888	0.0449326	ENSDARG00000037640/ENSDARG00000004713	2	GO	Module_4
BP	GO:0048538	thymus development	2/189	20/23140	0.0114463	0.0607888	0.0449326	ENSDARG00000077620/ENSDARG00000102798	2	GO	Module_4
BP	GO:0051310	metaphase plate congression	2/189	20/23140	0.0114463	0.0607888	0.0449326	ENSDARG00000051923/ENSDARG00000044437	2	GO	Module_4
BP	GO:0071173	spindle assembly checkpoint	2/189	20/23140	0.0114463	0.0607888	0.0449326	ENSDARG00000037640/ENSDARG00000004713	2	GO	Module_4
BP	GO:0071174	mitotic spindle checkpoint	2/189	20/23140	0.0114463	0.0607888	0.0449326	ENSDARG00000037640/ENSDARG00000004713	2	GO	Module_4
BP	GO:0072148	epithelial cell fate commitment	2/189	20/23140	0.0114463	0.0607888	0.0449326	ENSDARG00000055294/ENSDARG00000099564	2	GO	Module_4
CC	GO:0000786	nucleosome	4/189	107/23140	0.0115848	0.0613353	0.0453366	ENSDARG00000068820/ENSDARG00000077456/ENSDARG00000058479/ENSDARG00000029406	4	GO	Module_4
CC	GO:0005654	nucleoplasm	12/189	696/23140	0.0121842	0.064312	0.0475368	ENSDARG00000086411/ENSDARG00000092136/ENSDARG00000035993/ENSDARG00000002591/ENSDARG00000029058/ENSDARG00000039208/ENSDARG00000068175/ENSDARG00000089291/ENSDARG00000019907/ENSDARG00000002304/ENSDARG00000011404/ENSDARG00000004713	12	GO	Module_4
BP	GO:0007098	centrosome cycle	3/189	59/23140	0.0124709	0.0654247	0.0483593	ENSDARG00000012485/ENSDARG00000058968/ENSDARG00000016594	3	GO	Module_4
BP	GO:1902115	regulation of organelle assembly	3/189	59/23140	0.0124709	0.0654247	0.0483593	ENSDARG00000101180/ENSDARG00000102798/ENSDARG00000102995	3	GO	Module_4
CC	GO:0035861	site of double-strand break	2/189	21/23140	0.0125838	0.0656184	0.0485025	ENSDARG00000037188/ENSDARG00000002613	2	GO	Module_4
BP	GO:1901989	positive regulation of cell cycle phase transition	2/189	21/23140	0.0125838	0.0656184	0.0485025	ENSDARG00000044437/ENSDARG00000019741	2	GO	Module_4
BP	GO:0051307	meiotic chromosome separation	2/189	22/23140	0.0137686	0.0715799	0.052909	ENSDARG00000089291/ENSDARG00000024488	2	GO	Module_4
MF	GO:0031490	chromatin DNA binding	3/189	62/23140	0.0142531	0.0738765	0.0546066	ENSDARG00000058479/ENSDARG00000099572/ENSDARG00000053301	3	GO	Module_4
BP	GO:0042761	very long-chain fatty acid biosynthetic process	2/189	23/23140	0.0149997	0.0770518	0.0569536	ENSDARG00000006773/ENSDARG00000016038	2	GO	Module_4
CC	GO:0090734	site of DNA damage	2/189	23/23140	0.0149997	0.0770518	0.0569536	ENSDARG00000037188/ENSDARG00000002613	2	GO	Module_4
BP	GO:1902100	negative regulation of metaphase/anaphase transition of cell cycle	2/189	23/23140	0.0149997	0.0770518	0.0569536	ENSDARG00000037640/ENSDARG00000004713	2	GO	Module_4
BP	GO:0031023	microtubule organizing center organization	3/189	64/23140	0.0155174	0.0794747	0.0587445	ENSDARG00000012485/ENSDARG00000058968/ENSDARG00000016594	3	GO	Module_4
BP	GO:0043486	histone exchange	2/189	24/23140	0.0162763	0.0823839	0.0608948	ENSDARG00000035333/ENSDARG00000039208	2	GO	Module_4
MF	GO:0060590	ATPase regulator activity	2/189	24/23140	0.0162763	0.0823839	0.0608948	ENSDARG00000061468/ENSDARG00000067975	2	GO	Module_4
BP	GO:1902017	regulation of cilium assembly	2/189	24/23140	0.0162763	0.0823839	0.0608948	ENSDARG00000101180/ENSDARG00000102798	2	GO	Module_4
BP	GO:1902750	negative regulation of cell cycle G2/M phase transition	2/189	24/23140	0.0162763	0.0823839	0.0608948	ENSDARG00000104765/ENSDARG00000037640	2	GO	Module_4
BP	GO:0009411	response to UV	2/189	25/23140	0.0175977	0.0881072	0.0651253	ENSDARG00000033273/ENSDARG00000037640	2	GO	Module_4
BP	GO:0021514	ventral spinal cord interneuron differentiation	2/189	25/23140	0.0175977	0.0881072	0.0651253	ENSDARG00000002336/ENSDARG00000020219	2	GO	Module_4
BP	GO:0045931	positive regulation of mitotic cell cycle	2/189	25/23140	0.0175977	0.0881072	0.0651253	ENSDARG00000044437/ENSDARG00000019741	2	GO	Module_4
BP	GO:0007423	sensory organ development	12/189	733/23140	0.0176112	0.0881072	0.0651253	ENSDARG00000035634/ENSDARG00000024204/ENSDARG00000100558/ENSDARG00000056473/ENSDARG00000102798/ENSDARG00000011404/ENSDARG00000042894/ENSDARG00000055294/ENSDARG00000099564/ENSDARG00000042141/ENSDARG00000011094/ENSDARG00000012684	12	GO	Module_4
BP	GO:0006396	RNA processing	12/189	740/23140	0.0188158	0.0937826	0.0693203	ENSDARG00000024651/ENSDARG00000086411/ENSDARG00000013800/ENSDARG00000011125/ENSDARG00000100558/ENSDARG00000015111/ENSDARG00000028335/ENSDARG00000105037/ENSDARG00000076283/ENSDARG00000033175/ENSDARG00000086327/ENSDARG00000102995	12	GO	Module_4
BP	GO:0000381	regulation of alternative mRNA splicing, via spliceosome	3/189	69/23140	0.0189465	0.0937826	0.0693203	ENSDARG00000086411/ENSDARG00000086327/ENSDARG00000102995	3	GO	Module_4
BP	GO:0034605	cellular response to heat	2/189	26/23140	0.018963	0.0937826	0.0693203	ENSDARG00000069425/ENSDARG00000024746	2	GO	Module_4
BP	GO:0051303	establishment of chromosome localization	2/189	26/23140	0.018963	0.0937826	0.0693203	ENSDARG00000051923/ENSDARG00000044437	2	GO	Module_4
BP	GO:0031399	regulation of protein modification process	10/189	576/23140	0.0203599	0.0998894	0.0738342	ENSDARG00000034855/ENSDARG00000051923/ENSDARG00000098529/ENSDARG00000078654/ENSDARG00000002210/ENSDARG00000078155/ENSDARG00000019741/ENSDARG00000100741/ENSDARG00000016725/ENSDARG00000011094	10	GO	Module_4
BP	GO:0000038	very long-chain fatty acid metabolic process	2/189	27/23140	0.0203714	0.0998894	0.0738342	ENSDARG00000006773/ENSDARG00000016038	2	GO	Module_4
BP	GO:0050000	chromosome localization	2/189	27/23140	0.0203714	0.0998894	0.0738342	ENSDARG00000051923/ENSDARG00000044437	2	GO	Module_4
MF	GO:0019904	protein domain specific binding	4/189	128/23140	0.0210108	0.102733	0.0759358	ENSDARG00000002336/ENSDARG00000024746/ENSDARG00000020219/ENSDARG00000012684	4	GO	Module_4
CC	GO:0000790	nuclear chromatin	5/189	194/23140	0.0217692	0.106099	0.078424	ENSDARG00000068820/ENSDARG00000002591/ENSDARG00000029722/ENSDARG00000029406/ENSDARG00000053990	5	GO	Module_4
BP	GO:0030071	regulation of mitotic metaphase/anaphase transition	2/189	28/23140	0.0218222	0.106099	0.078424	ENSDARG00000037640/ENSDARG00000004713	2	GO	Module_4
MF	GO:0030234	enzyme regulator activity	12/189	758/23140	0.0221971	0.106471	0.078699	ENSDARG00000034855/ENSDARG00000051923/ENSDARG00000098529/ENSDARG00000061468/ENSDARG00000007971/ENSDARG00000071410/ENSDARG00000019741/ENSDARG00000067975/ENSDARG00000100741/ENSDARG00000054155/ENSDARG00000039729/ENSDARG00000011094	12	GO	Module_4
BP	GO:0000380	alternative mRNA splicing, via spliceosome	3/189	74/23140	0.0227615	0.106471	0.078699	ENSDARG00000086411/ENSDARG00000086327/ENSDARG00000102995	3	GO	Module_4
BP	GO:0007091	metaphase/anaphase transition of mitotic cell cycle	2/189	29/23140	0.0233145	0.106471	0.078699	ENSDARG00000037640/ENSDARG00000004713	2	GO	Module_4
BP	GO:0009913	epidermal cell differentiation	3/189	75/23140	0.0235709	0.106471	0.078699	ENSDARG00000055294/ENSDARG00000099564/ENSDARG00000042141	3	GO	Module_4
MF	GO:0008574	ATP-dependent microtubule motor activity, plus-end-directed	2/189	30/23140	0.0248476	0.1083	0.0800513	ENSDARG00000005172/ENSDARG00000010948	2	GO	Module_4
MF	GO:0016891	endoribonuclease activity, producing 5'-phosphomonoesters	2/189	30/23140	0.0248476	0.1083	0.0800513	ENSDARG00000018891/ENSDARG00000011404	2	GO	Module_4
BP	GO:0006284	base-excision repair	2/189	31/23140	0.0264208	0.113721	0.0840582	ENSDARG00000011404/ENSDARG00000002613	2	GO	Module_4
BP	GO:0045910	negative regulation of DNA recombination	2/189	31/23140	0.0264208	0.113721	0.0840582	ENSDARG00000104541/ENSDARG00000058479	2	GO	Module_4
CC	GO:0046540	U4/U6 x U5 tri-snRNP complex	2/189	31/23140	0.0264208	0.113721	0.0840582	ENSDARG00000011125/ENSDARG00000033175	2	GO	Module_4
CC	GO:0097526	spliceosomal tri-snRNP complex	2/189	31/23140	0.0264208	0.113721	0.0840582	ENSDARG00000011125/ENSDARG00000033175	2	GO	Module_4
BP	GO:1902099	regulation of metaphase/anaphase transition of cell cycle	2/189	31/23140	0.0264208	0.113721	0.0840582	ENSDARG00000037640/ENSDARG00000004713	2	GO	Module_4
MF	GO:1990837	sequence-specific double-stranded DNA binding	10/189	604/23140	0.027097	0.116342	0.0859952	ENSDARG00000074030/ENSDARG00000024204/ENSDARG00000019507/ENSDARG00000101180/ENSDARG00000075682/ENSDARG00000102798/ENSDARG00000057683/ENSDARG00000034956/ENSDARG00000068168/ENSDARG00000053301	10	GO	Module_4
MF	GO:0046982	protein heterodimerization activity	5/189	206/23140	0.0272949	0.116901	0.0864084	ENSDARG00000068820/ENSDARG00000092136/ENSDARG00000015070/ENSDARG00000089291/ENSDARG00000029406	5	GO	Module_4
MF	GO:0016779	nucleotidyltransferase activity	4/189	139/23140	0.0273952	0.11704	0.0865113	ENSDARG00000033273/ENSDARG00000100028/ENSDARG00000015070/ENSDARG00000052721	4	GO	Module_4
BP	GO:0003351	epithelial cilium movement	2/189	32/23140	0.0280332	0.119176	0.0880898	ENSDARG00000076965/ENSDARG00000002591	2	GO	Module_4
BP	GO:0044784	metaphase/anaphase transition of cell cycle	2/189	32/23140	0.0280332	0.119176	0.0880898	ENSDARG00000037640/ENSDARG00000004713	2	GO	Module_4
BP	GO:0044093	positive regulation of molecular function	8/189	440/23140	0.028582	0.12121	0.0895938	ENSDARG00000005172/ENSDARG00000078654/ENSDARG00000002210/ENSDARG00000044437/ENSDARG00000014685/ENSDARG00000100741/ENSDARG00000039729/ENSDARG00000016725	8	GO	Module_4
BP	GO:0043010	camera-type eye development	8/189	441/23140	0.0289145	0.12232	0.0904138	ENSDARG00000035634/ENSDARG00000024204/ENSDARG00000100558/ENSDARG00000056473/ENSDARG00000102798/ENSDARG00000011404/ENSDARG00000042894/ENSDARG00000011094	8	GO	Module_4
BP	GO:0043085	positive regulation of catalytic activity	7/189	364/23140	0.0304012	0.126318	0.0933689	ENSDARG00000005172/ENSDARG00000078654/ENSDARG00000002210/ENSDARG00000014685/ENSDARG00000100741/ENSDARG00000039729/ENSDARG00000016725	7	GO	Module_4
BP	GO:0002244	hematopoietic progenitor cell differentiation	4/189	145/23140	0.0313154	0.126318	0.0933689	ENSDARG00000077620/ENSDARG00000055753/ENSDARG00000002336/ENSDARG00000020219	4	GO	Module_4
MF	GO:0019209	kinase activator activity	2/189	34/23140	0.0313729	0.126318	0.0933689	ENSDARG00000007971/ENSDARG00000071410	2	GO	Module_4
MF	GO:0030295	protein kinase activator activity	2/189	34/23140	0.0313729	0.126318	0.0933689	ENSDARG00000007971/ENSDARG00000071410	2	GO	Module_4
MF	GO:0031492	nucleosomal DNA binding	2/189	34/23140	0.0313729	0.126318	0.0933689	ENSDARG00000058479/ENSDARG00000099572	2	GO	Module_4
BP	GO:0044774	mitotic DNA integrity checkpoint	2/189	34/23140	0.0313729	0.126318	0.0933689	ENSDARG00000104765/ENSDARG00000024488	2	GO	Module_4
BP	GO:0060119	inner ear receptor cell development	2/189	34/23140	0.0313729	0.126318	0.0933689	ENSDARG00000055294/ENSDARG00000012684	2	GO	Module_4
BP	GO:0048024	regulation of mRNA splicing, via spliceosome	3/189	85/23140	0.0325136	0.126965	0.0938474	ENSDARG00000086411/ENSDARG00000086327/ENSDARG00000102995	3	GO	Module_4
BP	GO:0006473	protein acetylation	3/189	87/23140	0.0344861	0.134364	0.0993161	ENSDARG00000002591/ENSDARG00000068175/ENSDARG00000014685	3	GO	Module_4
BP	GO:0008630	intrinsic apoptotic signaling pathway in response to DNA damage	2/189	36/23140	0.0348611	0.134911	0.0997207	ENSDARG00000104541/ENSDARG00000104765	2	GO	Module_4
BP	GO:0099024	plasma membrane invagination	2/189	36/23140	0.0348611	0.134911	0.0997207	ENSDARG00000037640/ENSDARG00000014943	2	GO	Module_4
BP	GO:1902036	regulation of hematopoietic stem cell differentiation	2/189	36/23140	0.0348611	0.134911	0.0997207	ENSDARG00000077620/ENSDARG00000020219	2	GO	Module_4
BP	GO:0010324	membrane invagination	2/189	37/23140	0.036659	0.141235	0.104396	ENSDARG00000037640/ENSDARG00000014943	2	GO	Module_4
BP	GO:0031398	positive regulation of protein ubiquitination	2/189	37/23140	0.036659	0.141235	0.104396	ENSDARG00000078155/ENSDARG00000100741	2	GO	Module_4
BP	GO:0001932	regulation of protein phosphorylation	8/189	464/23140	0.0373158	0.143445	0.106029	ENSDARG00000034855/ENSDARG00000051923/ENSDARG00000098529/ENSDARG00000078654/ENSDARG00000002210/ENSDARG00000019741/ENSDARG00000016725/ENSDARG00000011094	8	GO	Module_4
MF	GO:0043130	ubiquitin binding	2/189	38/23140	0.038492	0.145428	0.107494	ENSDARG00000007971/ENSDARG00000071410	2	GO	Module_4
BP	GO:0051346	negative regulation of hydrolase activity	3/189	91/23140	0.0386129	0.145428	0.107494	ENSDARG00000094892/ENSDARG00000102798/ENSDARG00000067975	3	GO	Module_4
BP	GO:0048880	sensory system development	10/189	646/23140	0.0399935	0.145428	0.107494	ENSDARG00000035634/ENSDARG00000024204/ENSDARG00000100558/ENSDARG00000056473/ENSDARG00000102798/ENSDARG00000011404/ENSDARG00000042894/ENSDARG00000055294/ENSDARG00000011094/ENSDARG00000012684	10	GO	Module_4
BP	GO:0000018	regulation of DNA recombination	2/189	39/23140	0.0403592	0.145428	0.107494	ENSDARG00000104541/ENSDARG00000058479	2	GO	Module_4
BP	GO:0009408	response to heat	2/189	39/23140	0.0403592	0.145428	0.107494	ENSDARG00000069425/ENSDARG00000024746	2	GO	Module_4
BP	GO:0048919	posterior lateral line neuromast development	2/189	39/23140	0.0403592	0.145428	0.107494	ENSDARG00000055294/ENSDARG00000012684	2	GO	Module_4
BP	GO:0008544	epidermis development	3/189	94/23140	0.0418656	0.150542	0.111274	ENSDARG00000055294/ENSDARG00000099564/ENSDARG00000042141	3	GO	Module_4
BP	GO:0000082	G1/S transition of mitotic cell cycle	2/189	40/23140	0.0422601	0.15133	0.111857	ENSDARG00000098529/ENSDARG00000019741	2	GO	Module_4
BP	GO:1903322	positive regulation of protein modification by small protein conjugation or removal	2/189	40/23140	0.0422601	0.15133	0.111857	ENSDARG00000078155/ENSDARG00000100741	2	GO	Module_4
BP	GO:0060218	hematopoietic stem cell differentiation	3/189	95/23140	0.0429796	0.153587	0.113526	ENSDARG00000077620/ENSDARG00000002336/ENSDARG00000020219	3	GO	Module_4
BP	GO:0002520	immune system development	9/189	566/23140	0.043425	0.154859	0.114465	ENSDARG00000104541/ENSDARG00000077620/ENSDARG00000055753/ENSDARG00000041411/ENSDARG00000041071/ENSDARG00000102798/ENSDARG00000002336/ENSDARG00000067975/ENSDARG00000020219	9	GO	Module_4
BP	GO:0031110	regulation of microtubule polymerization or depolymerization	2/189	41/23140	0.0441939	0.156952	0.116012	ENSDARG00000008808/ENSDARG00000004169	2	GO	Module_4
BP	GO:0044843	cell cycle G1/S phase transition	2/189	41/23140	0.0441939	0.156952	0.116012	ENSDARG00000098529/ENSDARG00000019741	2	GO	Module_4
BP	GO:0060271	cilium assembly	6/189	314/23140	0.0445957	0.158054	0.116827	ENSDARG00000076965/ENSDARG00000055133/ENSDARG00000002591/ENSDARG00000101180/ENSDARG00000102798/ENSDARG00000020219	6	GO	Module_4
BP	GO:0051347	positive regulation of transferase activity	4/189	165/23140	0.0466575	0.162662	0.120233	ENSDARG00000078654/ENSDARG00000002210/ENSDARG00000100741/ENSDARG00000016725	4	GO	Module_4
MF	GO:0003684	damaged DNA binding	2/189	43/23140	0.0481577	0.162662	0.120233	ENSDARG00000104541/ENSDARG00000002613	2	GO	Module_4
BP	GO:0006221	pyrimidine nucleotide biosynthetic process	2/189	43/23140	0.0481577	0.162662	0.120233	ENSDARG00000052103/ENSDARG00000042894	2	GO	Module_4
BP	GO:0031347	regulation of defense response	3/189	100/23140	0.0487697	0.164407	0.121523	ENSDARG00000029722/ENSDARG00000067975/ENSDARG00000053990	3	GO	Module_4
CC	GO:0034708	methyltransferase complex	3/189	101/23140	0.0499713	0.167803	0.124033	ENSDARG00000002591/ENSDARG00000029058/ENSDARG00000033175	3	GO	Module_4
BP	GO:0050684	regulation of mRNA processing	3/189	101/23140	0.0499713	0.167803	0.124033	ENSDARG00000086411/ENSDARG00000086327/ENSDARG00000102995	3	GO	Module_4
	dre03030	DNA replication	15/77	38/6910	1.52518e-20	7.93093e-19	5.61908e-19	445385/192323/192320/286747/393195/322059/192333/407653/192338/566409/65226/386707/393196/556995/30678	15	KEGG	Module_4
	dre04110	Cell cycle	19/77	152/6910	1.7551e-15	4.56326e-14	3.23308e-14	767751/58025/555797/415165/192323/100307086/286747/280649/192333/324256/192338/566409/393162/406353/30678/80973/406507/550434/192295	19	KEGG	Module_4
	dre03430	Mismatch repair	6/77	22/6910	1.01776e-07	1.76412e-06	1.24989e-06	445385/260437/65226/393196/556995/30678	6	KEGG	Module_4
	dre00240	Pyrimidine metabolism	8/77	73/6910	1.2329e-06	1.60277e-05	1.13557e-05	100330864/567734/30740/81540/474325/110438480/541538/30733	8	KEGG	Module_4
	dre04114	Oocyte meiosis	10/77	149/6910	5.11515e-06	5.31975e-05	3.76905e-05	58025/415165/336121/100307086/445246/280649/406353/80973/406660/550434	10	KEGG	Module_4
	dre03420	Nucleotide excision repair	6/77	44/6910	7.92738e-06	6.8704e-05	4.86769e-05	445385/192320/65226/393196/556995/30678	6	KEGG	Module_4
	dre04218	Cellular senescence	11/77	200/6910	1.13854e-05	8.45771e-05	5.99231e-05	767751/58025/415165/336121/394072/321726/393162/80973/406660/406507/192295	11	KEGG	Module_4
	dre04914	Progesterone-mediated oocyte maturation	8/77	110/6910	2.70018e-05	0.000175512	0.00012435	767751/58025/445246/280649/565155/80973/550434/192295	8	KEGG	Module_4
	dre04115	p53 signaling pathway	7/77	88/6910	4.98757e-05	0.000288171	0.000204169	58025/415165/100330864/393162/80973/406507/30733	7	KEGG	Module_4
	dre03460	Fanconi anemia pathway	5/77	51/6910	0.000237265	0.00123378	0.000874135	406487/100332714/65226/393196/768152	5	KEGG	Module_4
	dre03410	Base excision repair	4/77	39/6910	0.000872278	0.0041235	0.00292151	192320/386707/556995/30678	4	KEGG	Module_4
	dre03040	Spliceosome	7/77	143/6910	0.0010074	0.00436538	0.00309288	492511/393505/415171/402966/445404/327011/393979	7	KEGG	Module_4
	dre03440	Homologous recombination	3/77	40/6910	0.00977835	0.0391134	0.0277119	406487/65226/393196	3	KEGG	Module_4
	dre00670	One carbon pool by folate	2/77	20/6910	0.0204537	0.0759707	0.0538254	81882/81540	2	KEGG	Module_4
	dre00983	Drug metabolism - other enzymes	4/77	105/6910	0.0292373	0.101356	0.071811	100330864/30740/110438480/30733	4	KEGG	Module_4
	dre00230	Purine metabolism	5/77	168/6910	0.0388744	0.121676	0.0862078	100330864/30740/474325/541538/30733	5	KEGG	Module_4
	dre00480	Glutathione metabolism	3/77	68/6910	0.0397787	0.121676	0.0862078	100330864/30740/30733	3	KEGG	Module_4
	R-DRE-1640170	Cell Cycle	41/65	336/4628	1.55849e-31	3.25772e-29	2.01789e-29	445385/252913/402852/192323/553502/368856/100307086/497403/322059/567359/100002916/572690/321726/192332/100005291/553389/324256/107966129/497376/407653/192338/100332714/65226/569865/492707/554146/386707/559398/492815/445199/100144563/445395/30627/554147/556995/564240/30678/321452/80973/573122/573216	41	Reactome	Module_4
	R-DRE-69278	Cell Cycle, Mitotic	39/65	290/4628	2.35214e-31	3.25772e-29	2.01789e-29	445385/252913/402852/192323/368856/100307086/497403/322059/567359/100002916/572690/321726/192332/100005291/553389/324256/107966129/497376/407653/192338/65226/569865/492707/554146/386707/559398/492815/445199/100144563/445395/30627/554147/556995/564240/30678/321452/80973/573122/573216	39	Reactome	Module_4
	R-DRE-68877	Mitotic Prometaphase	21/65	113/4628	5.18242e-19	4.7851e-17	2.96398e-17	402852/368856/497403/567359/100002916/572690/192332/100005291/553389/497376/569865/492707/559398/492815/100144563/554147/564240/321452/80973/573122/573216	21	Reactome	Module_4
	R-DRE-2500257	Resolution of Sister Chromatid Cohesion	17/65	75/4628	5.56882e-17	3.85641e-15	2.38873e-15	402852/368856/497403/567359/100002916/572690/100005291/497376/569865/559398/492815/100144563/554147/564240/80973/573122/573216	17	Reactome	Module_4
	R-DRE-68886	M Phase	24/65	215/4628	2.13547e-16	1.18305e-14	7.32802e-15	252913/402852/368856/100307086/497403/567359/100002916/572690/192332/100005291/553389/497376/569865/492707/559398/492815/100144563/30627/554147/564240/321452/80973/573122/573216	24	Reactome	Module_4
	R-DRE-73886	Chromosome Maintenance	14/65	48/4628	8.88263e-16	4.10081e-14	2.54012e-14	445385/252913/402852/553502/368856/322059/567359/321726/407653/100332714/65226/386707/556995/30678	14	Reactome	Module_4
	R-DRE-69190	DNA strand elongation	8/65	11/4628	1.55305e-13	6.14563e-12	3.80672e-12	445385/322059/407653/65226/554146/386707/556995/30678	8	Reactome	Module_4
	R-DRE-2467813	Separation of Sister Chromatids	17/65	122/4628	3.00833e-13	1.04163e-11	6.45207e-12	402852/368856/100307086/497403/567359/100002916/572690/100005291/497376/569865/559398/492815/100144563/554147/564240/573122/573216	17	Reactome	Module_4
	R-DRE-68882	Mitotic Anaphase	17/65	127/4628	5.94215e-13	1.69044e-11	1.04709e-11	402852/368856/100307086/497403/567359/100002916/572690/100005291/497376/569865/559398/492815/100144563/554147/564240/573122/573216	17	Reactome	Module_4
	R-DRE-2555396	Mitotic Metaphase and Anaphase	17/65	128/4628	6.78354e-13	1.69044e-11	1.04709e-11	402852/368856/100307086/497403/567359/100002916/572690/100005291/497376/569865/559398/492815/100144563/554147/564240/573122/573216	17	Reactome	Module_4
	R-DRE-141424	Amplification of signal from the kinetochores	13/65	60/4628	7.32321e-13	1.69044e-11	1.04709e-11	402852/368856/497403/567359/100002916/572690/100005291/497376/569865/492815/100144563/554147/564240	13	Reactome	Module_4
	R-DRE-141444	Amplification of signal from unattached kinetochores via a MAD2 inhibitory signal	13/65	60/4628	7.32321e-13	1.69044e-11	1.04709e-11	402852/368856/497403/567359/100002916/572690/100005291/497376/569865/492815/100144563/554147/564240	13	Reactome	Module_4
	R-DRE-69620	Cell Cycle Checkpoints	19/65	181/4628	1.79827e-12	3.83171e-11	2.37343e-11	445385/402852/192323/368856/497403/567359/100002916/572690/100005291/324256/497376/192338/65226/569865/492815/100144563/554147/564240/80973	19	Reactome	Module_4
	R-DRE-69618	Mitotic Spindle Checkpoint	13/65	69/4628	4.97981e-12	9.8529e-11	6.10307e-11	402852/368856/497403/567359/100002916/572690/100005291/497376/569865/492815/100144563/554147/564240	13	Reactome	Module_4
	R-DRE-69186	Lagging Strand Synthesis	7/65	10/4628	8.99849e-12	1.66172e-10	1.0293e-10	445385/322059/407653/65226/386707/556995/30678	7	Reactome	Module_4
	R-DRE-5663220	RHO GTPases Activate Formins	13/65	77/4628	2.17476e-11	3.75107e-10	2.32348e-10	402852/368856/497403/567359/100002916/572690/100005291/497376/569865/492815/100144563/554147/564240	13	Reactome	Module_4
	R-DRE-69242	S Phase	14/65	95/4628	2.3021e-11	3.75107e-10	2.32348e-10	445385/192323/322059/324256/407653/192338/65226/554146/386707/559398/445199/445395/556995/30678	14	Reactome	Module_4
	R-DRE-174417	Telomere C-strand (Lagging Strand) Synthesis	7/65	13/4628	1.24485e-10	1.91569e-09	1.18661e-09	445385/322059/407653/65226/386707/556995/30678	7	Reactome	Module_4
	R-DRE-180786	Extension of Telomeres	7/65	14/4628	2.46235e-10	3.58985e-09	2.22362e-09	445385/322059/407653/65226/386707/556995/30678	7	Reactome	Module_4
	R-DRE-69183	Processive synthesis on the lagging strand	6/65	9/4628	4.93515e-10	6.83519e-09	4.23384e-09	322059/407653/65226/386707/556995/30678	6	Reactome	Module_4
	R-DRE-69239	Synthesis of DNA	11/65	77/4628	5.66948e-09	7.47832e-08	4.63221e-08	445385/192323/322059/324256/407653/192338/65226/554146/386707/556995/30678	11	Reactome	Module_4
	R-DRE-157579	Telomere Maintenance	8/65	31/4628	5.9547e-09	7.49751e-08	4.6441e-08	445385/252913/322059/407653/65226/386707/556995/30678	8	Reactome	Module_4
	R-DRE-69306	DNA Replication	11/65	82/4628	1.12529e-08	1.35525e-07	8.39465e-08	445385/192323/322059/324256/407653/192338/65226/554146/386707/556995/30678	11	Reactome	Module_4
	R-DRE-69166	Removal of the Flap Intermediate	5/65	8/4628	2.536e-08	2.92697e-07	1.81302e-07	322059/407653/65226/386707/30678	5	Reactome	Module_4
	R-DRE-195258	RHO GTPase Effectors	14/65	162/4628	3.06427e-08	3.39522e-07	2.10306e-07	252913/402852/368856/497403/567359/100002916/572690/100005291/497376/569865/492815/100144563/554147/564240	14	Reactome	Module_4
	R-DRE-194315	Signaling by Rho GTPases	16/65	228/4628	5.3415e-08	5.69076e-07	3.52496e-07	252913/406608/402852/368856/497403/567359/100002916/572690/100005291/497376/569865/492815/323197/100144563/554147/564240	16	Reactome	Module_4
	R-DRE-5651801	PCNA-Dependent Long Patch Base Excision Repair	5/65	10/4628	1.11666e-07	1.14561e-06	7.09612e-07	445385/65226/386707/556995/30678	5	Reactome	Module_4
	R-DRE-606279	Deposition of new CENPA-containing nucleosomes at the centromere	7/65	31/4628	1.56366e-07	1.49356e-06	9.2514e-07	252913/402852/553502/368856/567359/321726/100332714	7	Reactome	Module_4
	R-DRE-774815	Nucleosome assembly	7/65	31/4628	1.56366e-07	1.49356e-06	9.2514e-07	252913/402852/553502/368856/567359/321726/100332714	7	Reactome	Module_4
	R-DRE-68962	Activation of the pre-replicative complex	6/65	22/4628	3.79968e-07	3.50837e-06	2.17315e-06	192323/322059/324256/407653/192338/65226	6	Reactome	Module_4
	R-DRE-174411	Polymerase switching on the C-strand of the telomere	4/65	6/4628	5.20826e-07	4.2432e-06	2.62832e-06	445385/322059/407653/30678	4	Reactome	Module_4
	R-DRE-174414	Processive synthesis on the C-strand of the telomere	4/65	6/4628	5.20826e-07	4.2432e-06	2.62832e-06	65226/386707/556995/30678	4	Reactome	Module_4
	R-DRE-69091	Polymerase switching	4/65	6/4628	5.20826e-07	4.2432e-06	2.62832e-06	445385/322059/407653/30678	4	Reactome	Module_4
	R-DRE-69109	Leading Strand Synthesis	4/65	6/4628	5.20826e-07	4.2432e-06	2.62832e-06	445385/322059/407653/30678	4	Reactome	Module_4
	R-DRE-110373	Resolution of AP sites via the multiple-nucleotide patch replacement pathway	5/65	14/4628	8.49394e-07	6.72235e-06	4.16395e-06	445385/65226/386707/556995/30678	5	Reactome	Module_4
	R-DRE-73933	Resolution of Abasic Sites (AP sites)	5/65	21/4628	8.0017e-06	6.15687e-05	3.81368e-05	445385/65226/386707/556995/30678	5	Reactome	Module_4
	R-DRE-176187	Activation of ATR in response to replication stress	5/65	22/4628	1.02434e-05	7.6687e-05	4.75013e-05	445385/192323/324256/192338/65226	5	Reactome	Module_4
	R-DRE-73884	Base Excision Repair	6/65	39/4628	1.37838e-05	0.000100477	6.22372e-05	445385/252913/65226/386707/556995/30678	6	Reactome	Module_4
	R-DRE-174437	Removal of the Flap Intermediate from the C-strand	3/65	5/4628	2.59275e-05	0.000184152	0.000114067	65226/386707/30678	3	Reactome	Module_4
	R-DRE-453279	Mitotic G1-G1/S phases	8/65	92/4628	3.57979e-05	0.000247901	0.000153554	192323/322059/321726/324256/407653/192338/65226/445199	8	Reactome	Module_4
	R-DRE-2514853	Condensation of Prometaphase Chromosomes	3/65	6/4628	5.13342e-05	0.000338561	0.000209711	192332/492707/321452	3	Reactome	Module_4
	R-DRE-5358565	Mismatch repair (MMR) directed by MSH2:MSH6 (MutSalpha)	3/65	6/4628	5.13342e-05	0.000338561	0.000209711	65226/556995/30678	3	Reactome	Module_4
	R-DRE-5358508	Mismatch Repair	3/65	7/4628	8.8933e-05	0.000572894	0.000354861	65226/556995/30678	3	Reactome	Module_4
	R-DRE-69206	G1/S Transition	7/65	78/4628	9.34795e-05	0.000588496	0.000364525	192323/322059/324256/407653/192338/65226/445199	7	Reactome	Module_4
	R-DRE-69002	DNA Replication Pre-Initiation	6/65	60/4628	0.00016797	0.00103395	0.000640445	192323/322059/324256/407653/192338/65226	6	Reactome	Module_4
	R-DRE-73894	DNA Repair	10/65	182/4628	0.000188219	0.0011334	0.000702051	445385/252913/436950/406487/100332714/65226/386707/556995/768152/30678	10	Reactome	Module_4
	R-DRE-2299718	Condensation of Prophase Chromosomes	4/65	22/4628	0.000214429	0.00126376	0.000782797	252913/192332/321452/80973	4	Reactome	Module_4
	R-DRE-110312	Translesion synthesis by REV1	3/65	10/4628	0.000295831	0.00163891	0.00101517	445385/65226/30678	3	Reactome	Module_4
	R-DRE-5656121	Translesion synthesis by POLI	3/65	10/4628	0.000295831	0.00163891	0.00101517	445385/65226/30678	3	Reactome	Module_4
	R-DRE-983189	Kinesins	3/65	10/4628	0.000295831	0.00163891	0.00101517	195818/323197/30627	3	Reactome	Module_4
	R-DRE-2132295	MHC class II antigen presentation	6/65	69/4628	0.000364413	0.00197926	0.00122599	572690/195818/323197/30627/573122/573216	6	Reactome	Module_4
	R-DRE-5655862	Translesion synthesis by POLK	3/65	11/4628	0.000402693	0.00214511	0.00132872	445385/65226/30678	3	Reactome	Module_4
	R-DRE-5693538	Homology Directed Repair	5/65	49/4628	0.000553713	0.00289393	0.00179256	445385/406487/65226/386707/30678	5	Reactome	Module_4
	R-DRE-110320	Translesion Synthesis by POLH	3/65	13/4628	0.000684097	0.00344536	0.00213412	445385/65226/30678	3	Reactome	Module_4
	R-DRE-5696397	Gap-filling DNA repair synthesis and ligation in GG-NER	3/65	13/4628	0.000684097	0.00344536	0.00213412	445385/65226/30678	3	Reactome	Module_4
	R-DRE-110314	Recognition of DNA damage by PCNA-containing replication complex	3/65	16/4628	0.00129972	0.00642896	0.00398222	445385/65226/30678	3	Reactome	Module_4
	R-DRE-8854518	AURKA Activation by TPX2	4/65	37/4628	0.00165304	0.00803317	0.0049759	553389/107966129/80973/573216	4	Reactome	Module_4
	R-DRE-5685942	HDR through Homologous Recombination (HRR)	4/65	38/4628	0.0018282	0.00858379	0.00531696	445385/406487/65226/30678	4	Reactome	Module_4
	R-DRE-5656169	Termination of translesion DNA synthesis	3/65	18/4628	0.00185625	0.00858379	0.00531696	445385/65226/30678	3	Reactome	Module_4
	R-DRE-5358606	Mismatch repair (MMR) directed by MSH2:MSH3 (MutSbeta)	2/65	5/4628	0.00189029	0.00858379	0.00531696	65226/556995	2	Reactome	Module_4
	R-DRE-6804114	TP53 Regulates Transcription of Genes Involved in G2 Cell Cycle Arrest	2/65	5/4628	0.00189029	0.00858379	0.00531696	30678/80973	2	Reactome	Module_4
	R-DRE-6783310	Fanconi Anemia Pathway	3/65	20/4628	0.00254182	0.0113492	0.00702991	100332714/65226/768152	3	Reactome	Module_4
	R-DRE-5633007	Regulation of TP53 Activity	6/65	100/4628	0.00258123	0.0113492	0.00702991	445385/321726/107966129/65226/572084/80973	6	Reactome	Module_4
	R-DRE-110362	POLB-Dependent Long Patch Base Excision Repair	2/65	6/4628	0.00280977	0.0117925	0.00730451	386707/556995	2	Reactome	Module_4
	R-DRE-174430	Telomere C-strand synthesis initiation	2/65	6/4628	0.00280977	0.0117925	0.00730451	322059/407653	2	Reactome	Module_4
	R-DRE-68952	DNA replication initiation	2/65	6/4628	0.00280977	0.0117925	0.00730451	322059/407653	2	Reactome	Module_4
	R-DRE-6811436	COPI-independent Golgi-to-ER retrograde traffic	3/65	21/4628	0.0029359	0.012138	0.00751849	572690/573122/573216	3	Reactome	Module_4
	R-DRE-5693567	HDR through Homologous Recombination (HRR) or Single Strand Annealing (SSA)	4/65	44/4628	0.00315696	0.01286	0.00796569	445385/406487/65226/30678	4	Reactome	Module_4
	R-DRE-6782210	Gap-filling DNA repair synthesis and ligation in TC-NER	4/65	46/4628	0.00371621	0.0149187	0.00924091	445385/65226/556995/30678	4	Reactome	Module_4
	R-DRE-110313	Translesion synthesis by Y family DNA polymerases bypasses lesions on DNA template	3/65	23/4628	0.00383192	0.0151635	0.00939253	445385/65226/30678	3	Reactome	Module_4
	R-DRE-69481	G2/M Checkpoints	6/65	109/4628	0.00397446	0.015428	0.00955636	445385/192323/324256/192338/65226/80973	6	Reactome	Module_4
	R-DRE-5696398	Nucleotide Excision Repair	5/65	76/4628	0.00401015	0.015428	0.00955636	445385/436950/65226/556995/30678	5	Reactome	Module_4
	R-DRE-3371497	HSP90 chaperone cycle for steroid hormone receptors (SHR)	3/65	24/4628	0.00433577	0.0158028	0.00978852	572690/573122/573216	3	Reactome	Module_4
	R-DRE-5685938	HDR through Single Strand Annealing (SSA)	3/65	24/4628	0.00433577	0.0158028	0.00978852	445385/406487/65226	3	Reactome	Module_4
	R-DRE-5693579	Homologous DNA Pairing and Strand Exchange	3/65	24/4628	0.00433577	0.0158028	0.00978852	445385/406487/65226	3	Reactome	Module_4
	R-DRE-5693616	Presynaptic phase of homologous DNA pairing and strand exchange	3/65	24/4628	0.00433577	0.0158028	0.00978852	445385/406487/65226	3	Reactome	Module_4
	R-DRE-5696400	Dual Incision in GG-NER	3/65	25/4628	0.00487802	0.0175482	0.0108697	445385/65226/30678	3	Reactome	Module_4
	R-DRE-113501	Inhibition of replication initiation of damaged DNA by RB1/E2F1	2/65	8/4628	0.00515052	0.0178337	0.0110465	322059/407653	2	Reactome	Module_4
	R-DRE-113510	E2F mediated regulation of DNA replication	2/65	8/4628	0.00515052	0.0178337	0.0110465	322059/407653	2	Reactome	Module_4
	R-DRE-2468052	Establishment of Sister Chromatid Cohesion	2/65	8/4628	0.00515052	0.0178337	0.0110465	559398/445395	2	Reactome	Module_4
	R-DRE-212165	Epigenetic regulation of gene expression	4/65	51/4628	0.00540067	0.0184424	0.0114236	252913/692304/326906/321726	4	Reactome	Module_4
	R-DRE-4615885	SUMOylation of DNA replication proteins	3/65	26/4628	0.00545949	0.0184424	0.0114236	436950/492815/30678	3	Reactome	Module_4
	R-DRE-191859	snRNP Assembly	3/65	27/4628	0.00608092	0.0197317	0.0122222	402966/327011/393979	3	Reactome	Module_4
	R-DRE-194441	Metabolism of non-coding RNA	3/65	27/4628	0.00608092	0.0197317	0.0122222	402966/327011/393979	3	Reactome	Module_4
	R-DRE-73893	DNA Damage Bypass	3/65	27/4628	0.00608092	0.0197317	0.0122222	445385/65226/30678	3	Reactome	Module_4
	R-DRE-6781827	Transcription-Coupled Nucleotide Excision Repair (TC-NER)	4/65	53/4628	0.00619734	0.0197317	0.0122222	445385/65226/556995/30678	4	Reactome	Module_4
	R-DRE-68875	Mitotic Prophase	4/65	53/4628	0.00619734	0.0197317	0.0122222	252913/192332/321452/80973	4	Reactome	Module_4
	R-DRE-5696399	Global Genome Nucleotide Excision Repair (GG-NER)	4/65	54/4628	0.00662352	0.020849	0.0129143	445385/436950/65226/30678	4	Reactome	Module_4
	R-DRE-5620924	Intraflagellar transport	3/65	30/4628	0.0081918	0.0254958	0.0157926	572690/573122/573216	3	Reactome	Module_4
	R-DRE-5693532	DNA Double-Strand Break Repair	5/65	91/4628	0.00859317	0.0264479	0.0163823	445385/406487/65226/386707/30678	5	Reactome	Module_4
	R-DRE-5617833	Cilium Assembly	5/65	97/4628	0.0111673	0.0339929	0.0210558	572690/553389/80973/573122/573216	5	Reactome	Module_4
	R-DRE-380259	Loss of Nlp from mitotic centrosomes	3/65	36/4628	0.0135718	0.0404235	0.0250391	553389/80973/573216	3	Reactome	Module_4
	R-DRE-380284	Loss of proteins required for interphase microtubule organization from the centrosome	3/65	36/4628	0.0135718	0.0404235	0.0250391	553389/80973/573216	3	Reactome	Module_4
	R-DRE-3700989	Transcriptional Regulation by TP53	7/65	184/4628	0.0138892	0.0409288	0.0253521	445385/321726/107966129/65226/572084/30678/80973	7	Reactome	Module_4
	R-DRE-72165	mRNA Splicing - Minor Pathway	3/65	39/4628	0.0168622	0.0491667	0.0304548	402966/327011/393979	3	Reactome	Module_4
	R-DRE-380270	Recruitment of mitotic centrosome proteins and complexes	3/65	41/4628	0.0192828	0.0550654	0.0341085	553389/80973/573216	3	Reactome	Module_4
	R-DRE-380287	Centrosome maturation	3/65	41/4628	0.0192828	0.0550654	0.0341085	553389/80973/573216	3	Reactome	Module_4
	R-DRE-380320	Recruitment of NuMA to mitotic centrosomes	3/65	42/4628	0.0205616	0.0581181	0.0359994	553389/80973/573216	3	Reactome	Module_4
	R-DRE-6807878	COPI-mediated anterograde transport	3/65	44/4628	0.0232567	0.064421	0.0399036	572690/573122/573216	3	Reactome	Module_4
	R-DRE-8856688	Golgi-to-ER retrograde transport	3/65	44/4628	0.0232567	0.064421	0.0399036	572690/573122/573216	3	Reactome	Module_4
	R-DRE-1852241	Organelle biogenesis and maintenance	5/65	118/4628	0.0242292	0.0664505	0.0411606	572690/553389/80973/573122/573216	5	Reactome	Module_4
	R-DRE-6782135	Dual incision in TC-NER	3/65	45/4628	0.024673	0.067004	0.0415035	445385/65226/30678	3	Reactome	Module_4
	R-DRE-68867	Assembly of the pre-replicative complex	3/65	47/4628	0.0276429	0.0743407	0.046048	192323/324256/192338	3	Reactome	Module_4
	R-DRE-6811442	Intra-Golgi and retrograde Golgi-to-ER traffic	4/65	83/4628	0.028468	0.0758234	0.0469664	572690/780839/573122/573216	4	Reactome	Module_4
	R-DRE-5620912	Anchoring of the basal body to the plasma membrane	3/65	48/4628	0.0291965	0.0770232	0.0477096	553389/80973/573216	3	Reactome	Module_4
	R-DRE-2565942	Regulation of PLK1 Activity at G2/M Transition	3/65	49/4628	0.0307957	0.0804755	0.049848	553389/80973/573216	3	Reactome	Module_4
	R-DRE-68949	Orc1 removal from chromatin	3/65	52/4628	0.0358655	0.0928479	0.0575117	192323/324256/192338	3	Reactome	Module_4
	R-DRE-427359	SIRT1 negatively regulates rRNA expression	2/65	22/4628	0.0374584	0.0951924	0.0589639	252913/326906	2	Reactome	Module_4
	R-DRE-5250941	Negative epigenetic regulation of rRNA expression	2/65	22/4628	0.0374584	0.0951924	0.0589639	252913/326906	2	Reactome	Module_4
	R-DRE-983231	Factors involved in megakaryocyte development and platelet production	3/65	55/4628	0.0413397	0.102774	0.0636599	195818/323197/30627	3	Reactome	Module_4
	R-DRE-69473	G2/M DNA damage checkpoint	3/65	57/4628	0.0452108	0.110826	0.0686479	445385/65226/80973	3	Reactome	Module_4
	R-DRE-5693607	Processing of DNA double-strand break ends	2/65	25/4628	0.0473619	0.115081	0.0712834	445385/65226	2	Reactome	Module_4
MF	GO:0000978	RNA polymerase II proximal promoter sequence-specific DNA binding	14/200	226/23140	1.14134e-08	1.25142e-05	1.01254e-05	ENSDARG00000055854/ENSDARG00000077473/ENSDARG00000007241/ENSDARG00000105562/ENSDARG00000067850/ENSDARG00000104773/ENSDARG00000007823/ENSDARG00000055751/ENSDARG00000020133/ENSDARG00000015355/ENSDARG00000043531/ENSDARG00000000796/ENSDARG00000074378/ENSDARG00000031683	14	GO	Module_3
MF	GO:0000987	proximal promoter sequence-specific DNA binding	14/200	230/23140	1.42612e-08	1.25142e-05	1.01254e-05	ENSDARG00000055854/ENSDARG00000077473/ENSDARG00000007241/ENSDARG00000105562/ENSDARG00000067850/ENSDARG00000104773/ENSDARG00000007823/ENSDARG00000055751/ENSDARG00000020133/ENSDARG00000015355/ENSDARG00000043531/ENSDARG00000000796/ENSDARG00000074378/ENSDARG00000031683	14	GO	Module_3
BP	GO:0051591	response to cAMP	4/200	9/23140	6.59606e-07	0.00038587	0.000312214	ENSDARG00000067850/ENSDARG00000104773/ENSDARG00000043531/ENSDARG00000074378	4	GO	Module_3
BP	GO:0051726	regulation of cell cycle	16/200	470/23140	3.60065e-06	0.00157979	0.00127823	ENSDARG00000054271/ENSDARG00000033144/ENSDARG00000017602/ENSDARG00000040284/ENSDARG00000013576/ENSDARG00000027249/ENSDARG00000008363/ENSDARG00000027744/ENSDARG00000019417/ENSDARG00000067850/ENSDARG00000035810/ENSDARG00000104773/ENSDARG00000009779/ENSDARG00000043531/ENSDARG00000074378/ENSDARG00000020298	16	GO	Module_3
MF	GO:0000977	RNA polymerase II regulatory region sequence-specific DNA binding	16/200	499/23140	7.65541e-06	0.00201855	0.00163324	ENSDARG00000055854/ENSDARG00000077473/ENSDARG00000007241/ENSDARG00000105562/ENSDARG00000038141/ENSDARG00000035622/ENSDARG00000067850/ENSDARG00000104773/ENSDARG00000007823/ENSDARG00000055751/ENSDARG00000020133/ENSDARG00000015355/ENSDARG00000043531/ENSDARG00000000796/ENSDARG00000074378/ENSDARG00000031683	16	GO	Module_3
MF	GO:0003690	double-stranded DNA binding	19/200	684/23140	8.29096e-06	0.00201855	0.00163324	ENSDARG00000055854/ENSDARG00000077473/ENSDARG00000007241/ENSDARG00000105562/ENSDARG00000038141/ENSDARG00000035622/ENSDARG00000067850/ENSDARG00000035519/ENSDARG00000104773/ENSDARG00000038559/ENSDARG00000007823/ENSDARG00000055751/ENSDARG00000037421/ENSDARG00000020133/ENSDARG00000015355/ENSDARG00000043531/ENSDARG00000000796/ENSDARG00000074378/ENSDARG00000031683	19	GO	Module_3
MF	GO:0001012	RNA polymerase II regulatory region DNA binding	16/200	505/23140	8.88434e-06	0.00201855	0.00163324	ENSDARG00000055854/ENSDARG00000077473/ENSDARG00000007241/ENSDARG00000105562/ENSDARG00000038141/ENSDARG00000035622/ENSDARG00000067850/ENSDARG00000104773/ENSDARG00000007823/ENSDARG00000055751/ENSDARG00000020133/ENSDARG00000015355/ENSDARG00000043531/ENSDARG00000000796/ENSDARG00000074378/ENSDARG00000031683	16	GO	Module_3
BP	GO:0043207	response to external biotic stimulus	12/200	294/23140	1.03515e-05	0.00201855	0.00163324	ENSDARG00000005481/ENSDARG00000018569/ENSDARG00000103846/ENSDARG00000035859/ENSDARG00000045190/ENSDARG00000067850/ENSDARG00000104773/ENSDARG00000007823/ENSDARG00000043531/ENSDARG00000042725/ENSDARG00000074378/ENSDARG00000062788	12	GO	Module_3
BP	GO:0051707	response to other organism	12/200	294/23140	1.03515e-05	0.00201855	0.00163324	ENSDARG00000005481/ENSDARG00000018569/ENSDARG00000103846/ENSDARG00000035859/ENSDARG00000045190/ENSDARG00000067850/ENSDARG00000104773/ENSDARG00000007823/ENSDARG00000043531/ENSDARG00000042725/ENSDARG00000074378/ENSDARG00000062788	12	GO	Module_3
BP	GO:0009607	response to biotic stimulus	12/200	298/23140	1.18505e-05	0.00207977	0.00168278	ENSDARG00000005481/ENSDARG00000018569/ENSDARG00000103846/ENSDARG00000035859/ENSDARG00000045190/ENSDARG00000067850/ENSDARG00000104773/ENSDARG00000007823/ENSDARG00000043531/ENSDARG00000042725/ENSDARG00000074378/ENSDARG00000062788	12	GO	Module_3
MF	GO:0000981	DNA-binding transcription factor activity, RNA polymerase II-specific	16/200	542/23140	2.11779e-05	0.00337884	0.00273387	ENSDARG00000055854/ENSDARG00000077473/ENSDARG00000007241/ENSDARG00000042826/ENSDARG00000038141/ENSDARG00000004588/ENSDARG00000035622/ENSDARG00000067850/ENSDARG00000104773/ENSDARG00000030896/ENSDARG00000103980/ENSDARG00000077982/ENSDARG00000037421/ENSDARG00000043531/ENSDARG00000000796/ENSDARG00000074378	16	GO	Module_3
MF	GO:0000976	transcription regulatory region sequence-specific DNA binding	16/200	568/23140	3.72178e-05	0.00544311	0.00440411	ENSDARG00000055854/ENSDARG00000077473/ENSDARG00000007241/ENSDARG00000105562/ENSDARG00000038141/ENSDARG00000035622/ENSDARG00000067850/ENSDARG00000104773/ENSDARG00000007823/ENSDARG00000055751/ENSDARG00000020133/ENSDARG00000015355/ENSDARG00000043531/ENSDARG00000000796/ENSDARG00000074378/ENSDARG00000031683	16	GO	Module_3
BP	GO:0014074	response to purine-containing compound	4/200	24/23140	5.02479e-05	0.00601593	0.00486759	ENSDARG00000067850/ENSDARG00000104773/ENSDARG00000043531/ENSDARG00000074378	4	GO	Module_3
BP	GO:0046683	response to organophosphorus	4/200	24/23140	5.02479e-05	0.00601593	0.00486759	ENSDARG00000067850/ENSDARG00000104773/ENSDARG00000043531/ENSDARG00000074378	4	GO	Module_3
BP	GO:0000185	activation of MAPKKK activity	3/200	9/23140	5.14182e-05	0.00601593	0.00486759	ENSDARG00000013576/ENSDARG00000027744/ENSDARG00000019417	3	GO	Module_3
BP	GO:0009611	response to wounding	11/200	299/23140	6.24253e-05	0.0067175	0.00543524	ENSDARG00000018569/ENSDARG00000075121/ENSDARG00000059337/ENSDARG00000025428/ENSDARG00000005673/ENSDARG00000021309/ENSDARG00000094673/ENSDARG00000104773/ENSDARG00000059906/ENSDARG00000062788/ENSDARG00000031683	11	GO	Module_3
BP	GO:0050790	regulation of catalytic activity	17/200	663/23140	6.81407e-05	0.0067175	0.00543524	ENSDARG00000054271/ENSDARG00000033144/ENSDARG00000027740/ENSDARG00000010953/ENSDARG00000070839/ENSDARG00000100515/ENSDARG00000017602/ENSDARG00000013576/ENSDARG00000019307/ENSDARG00000008363/ENSDARG00000039351/ENSDARG00000027744/ENSDARG00000019417/ENSDARG00000069135/ENSDARG00000059177/ENSDARG00000009779/ENSDARG00000098108	17	GO	Module_3
BP	GO:0071900	regulation of protein serine/threonine kinase activity	8/200	157/23140	6.88974e-05	0.0067175	0.00543524	ENSDARG00000054271/ENSDARG00000100515/ENSDARG00000017602/ENSDARG00000013576/ENSDARG00000019307/ENSDARG00000027744/ENSDARG00000019417/ENSDARG00000098108	8	GO	Module_3
MF	GO:1990837	sequence-specific double-stranded DNA binding	16/200	604/23140	7.68028e-05	0.00709415	0.00574	ENSDARG00000055854/ENSDARG00000077473/ENSDARG00000007241/ENSDARG00000105562/ENSDARG00000038141/ENSDARG00000035622/ENSDARG00000067850/ENSDARG00000104773/ENSDARG00000007823/ENSDARG00000055751/ENSDARG00000020133/ENSDARG00000015355/ENSDARG00000043531/ENSDARG00000000796/ENSDARG00000074378/ENSDARG00000031683	16	GO	Module_3
BP	GO:0010243	response to organonitrogen compound	10/200	270/23140	0.00012758	0.0110426	0.00893477	ENSDARG00000055854/ENSDARG00000020239/ENSDARG00000103846/ENSDARG00000038095/ENSDARG00000025428/ENSDARG00000067850/ENSDARG00000104773/ENSDARG00000043531/ENSDARG00000000796/ENSDARG00000074378	10	GO	Module_3
BP	GO:0032870	cellular response to hormone stimulus	9/200	220/23140	0.000132134	0.0110426	0.00893477	ENSDARG00000055854/ENSDARG00000020239/ENSDARG00000038095/ENSDARG00000025428/ENSDARG00000067850/ENSDARG00000104773/ENSDARG00000043531/ENSDARG00000000796/ENSDARG00000074378	9	GO	Module_3
BP	GO:0034097	response to cytokine	8/200	175/23140	0.000146632	0.0113089	0.00915019	ENSDARG00000074771/ENSDARG00000038095/ENSDARG00000005673/ENSDARG00000039351/ENSDARG00000067850/ENSDARG00000104773/ENSDARG00000043531/ENSDARG00000074378	8	GO	Module_3
BP	GO:0043408	regulation of MAPK cascade	10/200	276/23140	0.000152578	0.0113089	0.00915019	ENSDARG00000027740/ENSDARG00000100515/ENSDARG00000013576/ENSDARG00000058557/ENSDARG00000019307/ENSDARG00000039351/ENSDARG00000027744/ENSDARG00000019417/ENSDARG00000035858/ENSDARG00000098108	10	GO	Module_3
BP	GO:0031399	regulation of protein modification process	15/200	576/23140	0.000155414	0.0113089	0.00915019	ENSDARG00000054271/ENSDARG00000027740/ENSDARG00000100515/ENSDARG00000038095/ENSDARG00000017602/ENSDARG00000013576/ENSDARG00000058557/ENSDARG00000019307/ENSDARG00000039351/ENSDARG00000027744/ENSDARG00000019417/ENSDARG00000035858/ENSDARG00000069135/ENSDARG00000098108/ENSDARG00000020133	15	GO	Module_3
BP	GO:0071901	negative regulation of protein serine/threonine kinase activity	4/200	32/23140	0.000161095	0.0113089	0.00915019	ENSDARG00000054271/ENSDARG00000100515/ENSDARG00000019307/ENSDARG00000098108	4	GO	Module_3
BP	GO:0000188	inactivation of MAPK activity	3/200	13/23140	0.000170651	0.0114784	0.00928735	ENSDARG00000100515/ENSDARG00000019307/ENSDARG00000098108	3	GO	Module_3
BP	GO:1902532	negative regulation of intracellular signal transduction	7/200	136/23140	0.000184894	0.0114784	0.00928735	ENSDARG00000100515/ENSDARG00000038095/ENSDARG00000019307/ENSDARG00000008363/ENSDARG00000058606/ENSDARG00000009779/ENSDARG00000098108	7	GO	Module_3
MF	GO:0001067	regulatory region nucleic acid binding	16/200	658/23140	0.000204504	0.0114784	0.00928735	ENSDARG00000055854/ENSDARG00000077473/ENSDARG00000007241/ENSDARG00000105562/ENSDARG00000038141/ENSDARG00000035622/ENSDARG00000067850/ENSDARG00000104773/ENSDARG00000007823/ENSDARG00000055751/ENSDARG00000020133/ENSDARG00000015355/ENSDARG00000043531/ENSDARG00000000796/ENSDARG00000074378/ENSDARG00000031683	16	GO	Module_3
MF	GO:0044212	transcription regulatory region DNA binding	16/200	658/23140	0.000204504	0.0114784	0.00928735	ENSDARG00000055854/ENSDARG00000077473/ENSDARG00000007241/ENSDARG00000105562/ENSDARG00000038141/ENSDARG00000035622/ENSDARG00000067850/ENSDARG00000104773/ENSDARG00000007823/ENSDARG00000055751/ENSDARG00000020133/ENSDARG00000015355/ENSDARG00000043531/ENSDARG00000000796/ENSDARG00000074378/ENSDARG00000031683	16	GO	Module_3
BP	GO:0019220	regulation of phosphate metabolic process	14/200	527/23140	0.000210531	0.0114784	0.00928735	ENSDARG00000054271/ENSDARG00000027740/ENSDARG00000100515/ENSDARG00000038095/ENSDARG00000017602/ENSDARG00000013576/ENSDARG00000058557/ENSDARG00000019307/ENSDARG00000039351/ENSDARG00000027744/ENSDARG00000019417/ENSDARG00000035858/ENSDARG00000069135/ENSDARG00000098108	14	GO	Module_3
BP	GO:0051174	regulation of phosphorus metabolic process	14/200	527/23140	0.000210531	0.0114784	0.00928735	ENSDARG00000054271/ENSDARG00000027740/ENSDARG00000100515/ENSDARG00000038095/ENSDARG00000017602/ENSDARG00000013576/ENSDARG00000058557/ENSDARG00000019307/ENSDARG00000039351/ENSDARG00000027744/ENSDARG00000019417/ENSDARG00000035858/ENSDARG00000069135/ENSDARG00000098108	14	GO	Module_3
BP	GO:0001932	regulation of protein phosphorylation	13/200	464/23140	0.000212583	0.0114784	0.00928735	ENSDARG00000054271/ENSDARG00000027740/ENSDARG00000100515/ENSDARG00000038095/ENSDARG00000017602/ENSDARG00000013576/ENSDARG00000058557/ENSDARG00000019307/ENSDARG00000039351/ENSDARG00000027744/ENSDARG00000019417/ENSDARG00000035858/ENSDARG00000098108	13	GO	Module_3
CC	GO:0097433	dense body	2/200	3/23140	0.000221723	0.0114784	0.00928735	ENSDARG00000037870/ENSDARG00000037746	2	GO	Module_3
BP	GO:0043405	regulation of MAP kinase activity	6/200	99/23140	0.000222373	0.0114784	0.00928735	ENSDARG00000100515/ENSDARG00000013576/ENSDARG00000019307/ENSDARG00000027744/ENSDARG00000019417/ENSDARG00000098108	6	GO	Module_3
BP	GO:0009617	response to bacterium	8/200	187/23140	0.000230723	0.0115691	0.00936077	ENSDARG00000018569/ENSDARG00000035859/ENSDARG00000067850/ENSDARG00000104773/ENSDARG00000043531/ENSDARG00000042725/ENSDARG00000074378/ENSDARG00000062788	8	GO	Module_3
BP	GO:0009725	response to hormone	10/200	294/23140	0.000253674	0.0123666	0.010006	ENSDARG00000055854/ENSDARG00000020239/ENSDARG00000038095/ENSDARG00000025428/ENSDARG00000067850/ENSDARG00000104773/ENSDARG00000035858/ENSDARG00000043531/ENSDARG00000000796/ENSDARG00000074378	10	GO	Module_3
BP	GO:0042060	wound healing	9/200	243/23140	0.00027724	0.0131502	0.01064	ENSDARG00000018569/ENSDARG00000075121/ENSDARG00000059337/ENSDARG00000005673/ENSDARG00000021309/ENSDARG00000094673/ENSDARG00000104773/ENSDARG00000059906/ENSDARG00000031683	9	GO	Module_3
BP	GO:1901698	response to nitrogen compound	10/200	299/23140	0.000290095	0.0132508	0.0107214	ENSDARG00000055854/ENSDARG00000020239/ENSDARG00000103846/ENSDARG00000038095/ENSDARG00000025428/ENSDARG00000067850/ENSDARG00000104773/ENSDARG00000043531/ENSDARG00000000796/ENSDARG00000074378	10	GO	Module_3
BP	GO:0032269	negative regulation of cellular protein metabolic process	9/200	245/23140	0.000294461	0.0132508	0.0107214	ENSDARG00000054271/ENSDARG00000100515/ENSDARG00000019307/ENSDARG00000008363/ENSDARG00000009779/ENSDARG00000098108/ENSDARG00000021443/ENSDARG00000070426/ENSDARG00000103720	9	GO	Module_3
MF	GO:0008138	protein tyrosine/serine/threonine phosphatase activity	5/200	68/23140	0.000307506	0.0134397	0.0108743	ENSDARG00000100515/ENSDARG00000035676/ENSDARG00000019307/ENSDARG00000006242/ENSDARG00000098108	5	GO	Module_3
BP	GO:0000165	MAPK cascade	10/200	302/23140	0.000313976	0.0134397	0.0108743	ENSDARG00000027740/ENSDARG00000100515/ENSDARG00000013576/ENSDARG00000058557/ENSDARG00000019307/ENSDARG00000039351/ENSDARG00000027744/ENSDARG00000019417/ENSDARG00000035858/ENSDARG00000098108	10	GO	Module_3
BP	GO:0009968	negative regulation of signal transduction	12/200	422/23140	0.000325317	0.0135325	0.0109494	ENSDARG00000079497/ENSDARG00000044001/ENSDARG00000100515/ENSDARG00000038095/ENSDARG00000025428/ENSDARG00000019307/ENSDARG00000008363/ENSDARG00000004588/ENSDARG00000058606/ENSDARG00000009779/ENSDARG00000098108/ENSDARG00000070426	12	GO	Module_3
BP	GO:0045859	regulation of protein kinase activity	9/200	249/23140	0.000331567	0.0135325	0.0109494	ENSDARG00000054271/ENSDARG00000027740/ENSDARG00000100515/ENSDARG00000017602/ENSDARG00000013576/ENSDARG00000019307/ENSDARG00000027744/ENSDARG00000019417/ENSDARG00000098108	9	GO	Module_3
BP	GO:0051248	negative regulation of protein metabolic process	9/200	251/23140	0.00035152	0.0140209	0.0113445	ENSDARG00000054271/ENSDARG00000100515/ENSDARG00000019307/ENSDARG00000008363/ENSDARG00000009779/ENSDARG00000098108/ENSDARG00000021443/ENSDARG00000070426/ENSDARG00000103720	9	GO	Module_3
BP	GO:0045930	negative regulation of mitotic cell cycle	6/200	110/23140	0.000393015	0.0149789	0.0121197	ENSDARG00000054271/ENSDARG00000040284/ENSDARG00000027249/ENSDARG00000008363/ENSDARG00000009779/ENSDARG00000020298	6	GO	Module_3
BP	GO:0042325	regulation of phosphorylation	13/200	495/23140	0.000394749	0.0149789	0.0121197	ENSDARG00000054271/ENSDARG00000027740/ENSDARG00000100515/ENSDARG00000038095/ENSDARG00000017602/ENSDARG00000013576/ENSDARG00000058557/ENSDARG00000019307/ENSDARG00000039351/ENSDARG00000027744/ENSDARG00000019417/ENSDARG00000035858/ENSDARG00000098108	13	GO	Module_3
BP	GO:0010648	negative regulation of cell communication	12/200	433/23140	0.00040968	0.0149789	0.0121197	ENSDARG00000079497/ENSDARG00000044001/ENSDARG00000100515/ENSDARG00000038095/ENSDARG00000025428/ENSDARG00000019307/ENSDARG00000008363/ENSDARG00000004588/ENSDARG00000058606/ENSDARG00000009779/ENSDARG00000098108/ENSDARG00000070426	12	GO	Module_3
BP	GO:0023057	negative regulation of signaling	12/200	433/23140	0.00040968	0.0149789	0.0121197	ENSDARG00000079497/ENSDARG00000044001/ENSDARG00000100515/ENSDARG00000038095/ENSDARG00000025428/ENSDARG00000019307/ENSDARG00000008363/ENSDARG00000004588/ENSDARG00000058606/ENSDARG00000009779/ENSDARG00000098108/ENSDARG00000070426	12	GO	Module_3
BP	GO:0043549	regulation of kinase activity	9/200	260/23140	0.000453999	0.0162606	0.0131567	ENSDARG00000054271/ENSDARG00000027740/ENSDARG00000100515/ENSDARG00000017602/ENSDARG00000013576/ENSDARG00000019307/ENSDARG00000027744/ENSDARG00000019417/ENSDARG00000098108	9	GO	Module_3
BP	GO:0051129	negative regulation of cellular component organization	8/200	213/23140	0.00055081	0.0193334	0.015643	ENSDARG00000044001/ENSDARG00000025428/ENSDARG00000104181/ENSDARG00000008363/ENSDARG00000035519/ENSDARG00000038559/ENSDARG00000077777/ENSDARG00000009779	8	GO	Module_3
BP	GO:1902531	regulation of intracellular signal transduction	16/200	725/23140	0.000592309	0.0201285	0.0162863	ENSDARG00000027740/ENSDARG00000100515/ENSDARG00000038095/ENSDARG00000013576/ENSDARG00000058557/ENSDARG00000019307/ENSDARG00000008363/ENSDARG00000039351/ENSDARG00000027744/ENSDARG00000019417/ENSDARG00000094673/ENSDARG00000032765/ENSDARG00000035858/ENSDARG00000058606/ENSDARG00000009779/ENSDARG00000098108	16	GO	Module_3
BP	GO:0043066	negative regulation of apoptotic process	8/200	216/23140	0.000603803	0.0201285	0.0162863	ENSDARG00000044001/ENSDARG00000035859/ENSDARG00000025428/ENSDARG00000008363/ENSDARG00000094673/ENSDARG00000026611/ENSDARG00000099411/ENSDARG00000009779	8	GO	Module_3
BP	GO:0006576	cellular biogenic amine metabolic process	4/200	45/23140	0.000611471	0.0201285	0.0162863	ENSDARG00000007377/ENSDARG00000036967/ENSDARG00000069296/ENSDARG00000095908	4	GO	Module_3
BP	GO:0023014	signal transduction by protein phosphorylation	10/200	330/23140	0.000627254	0.0201285	0.0162863	ENSDARG00000027740/ENSDARG00000100515/ENSDARG00000013576/ENSDARG00000058557/ENSDARG00000019307/ENSDARG00000039351/ENSDARG00000027744/ENSDARG00000019417/ENSDARG00000035858/ENSDARG00000098108	10	GO	Module_3
MF	GO:0017017	MAP kinase tyrosine/serine/threonine phosphatase activity	3/200	20/23140	0.000650537	0.0201285	0.0162863	ENSDARG00000100515/ENSDARG00000019307/ENSDARG00000098108	3	GO	Module_3
MF	GO:0033549	MAP kinase phosphatase activity	3/200	20/23140	0.000650537	0.0201285	0.0162863	ENSDARG00000100515/ENSDARG00000019307/ENSDARG00000098108	3	GO	Module_3
BP	GO:0043069	negative regulation of programmed cell death	8/200	219/23140	0.000660843	0.0201285	0.0162863	ENSDARG00000044001/ENSDARG00000035859/ENSDARG00000025428/ENSDARG00000008363/ENSDARG00000094673/ENSDARG00000026611/ENSDARG00000099411/ENSDARG00000009779	8	GO	Module_3
BP	GO:0044106	cellular amine metabolic process	4/200	46/23140	0.000665215	0.0201285	0.0162863	ENSDARG00000007377/ENSDARG00000036967/ENSDARG00000069296/ENSDARG00000095908	4	GO	Module_3
MF	GO:0004356	glutamate-ammonia ligase activity	2/200	5/23140	0.000730678	0.0203546	0.0164693	ENSDARG00000100003/ENSDARG00000099776	2	GO	Module_3
BP	GO:0006542	glutamine biosynthetic process	2/200	5/23140	0.000730678	0.0203546	0.0164693	ENSDARG00000100003/ENSDARG00000099776	2	GO	Module_3
MF	GO:0016211	ammonia ligase activity	2/200	5/23140	0.000730678	0.0203546	0.0164693	ENSDARG00000100003/ENSDARG00000099776	2	GO	Module_3
BP	GO:0043435	response to corticotropin-releasing hormone	2/200	5/23140	0.000730678	0.0203546	0.0164693	ENSDARG00000055854/ENSDARG00000000796	2	GO	Module_3
BP	GO:0071376	cellular response to corticotropin-releasing hormone stimulus	2/200	5/23140	0.000730678	0.0203546	0.0164693	ENSDARG00000055854/ENSDARG00000000796	2	GO	Module_3
BP	GO:0009308	amine metabolic process	4/200	49/23140	0.000846452	0.0232113	0.0187806	ENSDARG00000007377/ENSDARG00000036967/ENSDARG00000069296/ENSDARG00000095908	4	GO	Module_3
BP	GO:0043407	negative regulation of MAP kinase activity	3/200	22/23140	0.000867686	0.0232337	0.0187988	ENSDARG00000100515/ENSDARG00000019307/ENSDARG00000098108	3	GO	Module_3
BP	GO:0051338	regulation of transferase activity	9/200	285/23140	0.000873746	0.0232337	0.0187988	ENSDARG00000054271/ENSDARG00000027740/ENSDARG00000100515/ENSDARG00000017602/ENSDARG00000013576/ENSDARG00000019307/ENSDARG00000027744/ENSDARG00000019417/ENSDARG00000098108	9	GO	Module_3
MF	GO:0019207	kinase regulator activity	6/200	130/23140	0.000949205	0.0248635	0.0201175	ENSDARG00000054271/ENSDARG00000038095/ENSDARG00000017602/ENSDARG00000025428/ENSDARG00000104636/ENSDARG00000032765	6	GO	Module_3
BP	GO:0072676	lymphocyte migration	4/200	51/23140	0.000985031	0.0254225	0.0205698	ENSDARG00000051975/ENSDARG00000038095/ENSDARG00000045190/ENSDARG00000039351	4	GO	Module_3
MF	GO:0016880	acid-ammonia (or amide) ligase activity	2/200	6/23140	0.00108978	0.0255008	0.0206331	ENSDARG00000100003/ENSDARG00000099776	2	GO	Module_3
BP	GO:0035188	hatching	2/200	6/23140	0.00108978	0.0255008	0.0206331	ENSDARG00000025147/ENSDARG00000035622	2	GO	Module_3
MF	GO:0035259	glucocorticoid receptor binding	2/200	6/23140	0.00108978	0.0255008	0.0206331	ENSDARG00000055854/ENSDARG00000000796	2	GO	Module_3
BP	GO:0044319	wound healing, spreading of cells	2/200	6/23140	0.00108978	0.0255008	0.0206331	ENSDARG00000021309/ENSDARG00000094673	2	GO	Module_3
BP	GO:0071684	organism emergence from protective structure	2/200	6/23140	0.00108978	0.0255008	0.0206331	ENSDARG00000025147/ENSDARG00000035622	2	GO	Module_3
BP	GO:0090505	epiboly involved in wound healing	2/200	6/23140	0.00108978	0.0255008	0.0206331	ENSDARG00000021309/ENSDARG00000094673	2	GO	Module_3
BP	GO:1902766	skeletal muscle satellite cell migration	2/200	6/23140	0.00108978	0.0255008	0.0206331	ENSDARG00000021309/ENSDARG00000094673	2	GO	Module_3
BP	GO:0009612	response to mechanical stimulus	4/200	54/23140	0.0012217	0.0282117	0.0228266	ENSDARG00000067850/ENSDARG00000104773/ENSDARG00000043531/ENSDARG00000074378	4	GO	Module_3
BP	GO:0006595	polyamine metabolic process	3/200	25/23140	0.00127142	0.0285754	0.0231209	ENSDARG00000007377/ENSDARG00000036967/ENSDARG00000095908	3	GO	Module_3
BP	GO:0060548	negative regulation of cell death	8/200	243/23140	0.00129127	0.0285754	0.0231209	ENSDARG00000044001/ENSDARG00000035859/ENSDARG00000025428/ENSDARG00000008363/ENSDARG00000094673/ENSDARG00000026611/ENSDARG00000099411/ENSDARG00000009779	8	GO	Module_3
BP	GO:0006469	negative regulation of protein kinase activity	4/200	55/23140	0.00130871	0.0285754	0.0231209	ENSDARG00000054271/ENSDARG00000100515/ENSDARG00000019307/ENSDARG00000098108	4	GO	Module_3
BP	GO:0051704	multi-organism process	12/200	496/23140	0.00133224	0.0285754	0.0231209	ENSDARG00000005481/ENSDARG00000018569/ENSDARG00000103846/ENSDARG00000035859/ENSDARG00000045190/ENSDARG00000067850/ENSDARG00000104773/ENSDARG00000007823/ENSDARG00000043531/ENSDARG00000042725/ENSDARG00000074378/ENSDARG00000062788	12	GO	Module_3
BP	GO:0050900	leukocyte migration	6/200	139/23140	0.00134089	0.0285754	0.0231209	ENSDARG00000051975/ENSDARG00000044001/ENSDARG00000018569/ENSDARG00000038095/ENSDARG00000045190/ENSDARG00000039351	6	GO	Module_3
BP	GO:0071375	cellular response to peptide hormone stimulus	5/200	94/23140	0.00135143	0.0285754	0.0231209	ENSDARG00000055854/ENSDARG00000020239/ENSDARG00000038095/ENSDARG00000025428/ENSDARG00000000796	5	GO	Module_3
BP	GO:1901653	cellular response to peptide	5/200	94/23140	0.00135143	0.0285754	0.0231209	ENSDARG00000055854/ENSDARG00000020239/ENSDARG00000038095/ENSDARG00000025428/ENSDARG00000000796	5	GO	Module_3
BP	GO:0033673	negative regulation of kinase activity	4/200	56/23140	0.00139996	0.0292491	0.0236659	ENSDARG00000054271/ENSDARG00000100515/ENSDARG00000019307/ENSDARG00000098108	4	GO	Module_3
BP	GO:0048915	posterior lateral line system development	5/200	95/23140	0.00141665	0.0292497	0.0236664	ENSDARG00000017320/ENSDARG00000025428/ENSDARG00000042826/ENSDARG00000016691/ENSDARG00000040534	5	GO	Module_3
BP	GO:0014070	response to organic cyclic compound	6/200	142/23140	0.0014956	0.0301699	0.024411	ENSDARG00000010276/ENSDARG00000067850/ENSDARG00000104773/ENSDARG00000035858/ENSDARG00000043531/ENSDARG00000074378	6	GO	Module_3
BP	GO:0048925	lateral line system development	6/200	142/23140	0.0014956	0.0301699	0.024411	ENSDARG00000017320/ENSDARG00000025428/ENSDARG00000042826/ENSDARG00000016691/ENSDARG00000009544/ENSDARG00000040534	6	GO	Module_3
BP	GO:0010639	negative regulation of organelle organization	6/200	143/23140	0.00155008	0.0309135	0.0250127	ENSDARG00000104181/ENSDARG00000008363/ENSDARG00000035519/ENSDARG00000038559/ENSDARG00000077777/ENSDARG00000009779	6	GO	Module_3
BP	GO:0032496	response to lipopolysaccharide	4/200	58/23140	0.00159559	0.0311321	0.0251895	ENSDARG00000067850/ENSDARG00000104773/ENSDARG00000043531/ENSDARG00000074378	4	GO	Module_3
BP	GO:0043409	negative regulation of MAPK cascade	3/200	27/23140	0.00159652	0.0311321	0.0251895	ENSDARG00000100515/ENSDARG00000019307/ENSDARG00000098108	3	GO	Module_3
BP	GO:0048881	mechanosensory lateral line system development	5/200	99/23140	0.00170092	0.0324949	0.0262922	ENSDARG00000017320/ENSDARG00000025428/ENSDARG00000042826/ENSDARG00000016691/ENSDARG00000040534	5	GO	Module_3
BP	GO:0051254	positive regulation of RNA metabolic process	15/200	727/23140	0.00170344	0.0324949	0.0262922	ENSDARG00000027740/ENSDARG00000077473/ENSDARG00000007241/ENSDARG00000020239/ENSDARG00000013351/ENSDARG00000035622/ENSDARG00000067850/ENSDARG00000035519/ENSDARG00000104773/ENSDARG00000038559/ENSDARG00000037421/ENSDARG00000043531/ENSDARG00000021443/ENSDARG00000103720/ENSDARG00000074378	15	GO	Module_3
BP	GO:0051348	negative regulation of transferase activity	4/200	60/23140	0.00180947	0.0341465	0.0276285	ENSDARG00000054271/ENSDARG00000100515/ENSDARG00000019307/ENSDARG00000098108	4	GO	Module_3
BP	GO:0048585	negative regulation of response to stimulus	12/200	516/23140	0.00185398	0.0346141	0.0280069	ENSDARG00000079497/ENSDARG00000044001/ENSDARG00000100515/ENSDARG00000038095/ENSDARG00000025428/ENSDARG00000019307/ENSDARG00000008363/ENSDARG00000004588/ENSDARG00000058606/ENSDARG00000009779/ENSDARG00000098108/ENSDARG00000070426	12	GO	Module_3
MF	GO:0015450	P-P-bond-hydrolysis-driven protein transmembrane transporter activity	2/200	8/23140	0.00201118	0.0371539	0.0300618	ENSDARG00000076568/ENSDARG00000018637	2	GO	Module_3
BP	GO:0002237	response to molecule of bacterial origin	4/200	62/23140	0.00204245	0.0373385	0.0302112	ENSDARG00000067850/ENSDARG00000104773/ENSDARG00000043531/ENSDARG00000074378	4	GO	Module_3
BP	GO:0042127	regulation of cell proliferation	9/200	324/23140	0.00211376	0.0382437	0.0309436	ENSDARG00000054271/ENSDARG00000077473/ENSDARG00000007241/ENSDARG00000075121/ENSDARG00000059337/ENSDARG00000040284/ENSDARG00000027249/ENSDARG00000058557/ENSDARG00000020298	9	GO	Module_3
BP	GO:1901700	response to oxygen-containing compound	10/200	393/23140	0.00231007	0.0413691	0.0334724	ENSDARG00000055854/ENSDARG00000057437/ENSDARG00000020239/ENSDARG00000038095/ENSDARG00000025428/ENSDARG00000067850/ENSDARG00000104773/ENSDARG00000043531/ENSDARG00000000796/ENSDARG00000074378	10	GO	Module_3
BP	GO:0016477	cell migration	15/200	753/23140	0.00238552	0.0422887	0.0342165	ENSDARG00000051975/ENSDARG00000010953/ENSDARG00000044001/ENSDARG00000018569/ENSDARG00000038095/ENSDARG00000104181/ENSDARG00000045190/ENSDARG00000039351/ENSDARG00000021309/ENSDARG00000094673/ENSDARG00000035858/ENSDARG00000077777/ENSDARG00000059906/ENSDARG00000056627/ENSDARG00000040534	15	GO	Module_3
BP	GO:0002011	morphogenesis of an epithelial sheet	5/200	108/23140	0.00249077	0.043713	0.0353689	ENSDARG00000021309/ENSDARG00000004588/ENSDARG00000094673/ENSDARG00000059906/ENSDARG00000040534	5	GO	Module_3
CC	GO:0005771	multivesicular body	2/200	9/23140	0.00257111	0.0438087	0.0354464	ENSDARG00000099624/ENSDARG00000002190	2	GO	Module_3
BP	GO:0006591	ornithine metabolic process	2/200	9/23140	0.00257111	0.0438087	0.0354464	ENSDARG00000007377/ENSDARG00000039269	2	GO	Module_3
BP	GO:0042989	sequestering of actin monomers	2/200	9/23140	0.00257111	0.0438087	0.0354464	ENSDARG00000104181/ENSDARG00000077777	2	GO	Module_3
BP	GO:0043434	response to peptide hormone	5/200	110/23140	0.00269726	0.0449341	0.036357	ENSDARG00000055854/ENSDARG00000020239/ENSDARG00000038095/ENSDARG00000025428/ENSDARG00000000796	5	GO	Module_3
BP	GO:1901652	response to peptide	5/200	110/23140	0.00269726	0.0449341	0.036357	ENSDARG00000055854/ENSDARG00000020239/ENSDARG00000038095/ENSDARG00000025428/ENSDARG00000000796	5	GO	Module_3
BP	GO:0001933	negative regulation of protein phosphorylation	4/200	67/23140	0.00271397	0.0449341	0.036357	ENSDARG00000054271/ENSDARG00000100515/ENSDARG00000019307/ENSDARG00000098108	4	GO	Module_3
BP	GO:0051336	regulation of hydrolase activity	9/200	337/23140	0.00275005	0.0451059	0.036496	ENSDARG00000033144/ENSDARG00000027740/ENSDARG00000010953/ENSDARG00000070839/ENSDARG00000008363/ENSDARG00000039351/ENSDARG00000069135/ENSDARG00000059177/ENSDARG00000009779	9	GO	Module_3
BP	GO:0043086	negative regulation of catalytic activity	6/200	161/23140	0.00281318	0.0457142	0.0369881	ENSDARG00000054271/ENSDARG00000100515/ENSDARG00000019307/ENSDARG00000008363/ENSDARG00000009779/ENSDARG00000098108	6	GO	Module_3
BP	GO:2001234	negative regulation of apoptotic signaling pathway	3/200	33/23140	0.00286687	0.0461592	0.0373482	ENSDARG00000044001/ENSDARG00000008363/ENSDARG00000009779	3	GO	Module_3
BP	GO:0045935	positive regulation of nucleobase-containing compound metabolic process	15/200	770/23140	0.0029439	0.0469686	0.0380031	ENSDARG00000027740/ENSDARG00000077473/ENSDARG00000007241/ENSDARG00000020239/ENSDARG00000013351/ENSDARG00000035622/ENSDARG00000067850/ENSDARG00000035519/ENSDARG00000104773/ENSDARG00000038559/ENSDARG00000037421/ENSDARG00000043531/ENSDARG00000021443/ENSDARG00000103720/ENSDARG00000074378	15	GO	Module_3
MF	GO:0003730	mRNA 3'-UTR binding	4/200	69/23140	0.00302038	0.0470634	0.0380798	ENSDARG00000013351/ENSDARG00000038068/ENSDARG00000021443/ENSDARG00000103720	4	GO	Module_3
BP	GO:0042326	negative regulation of phosphorylation	4/200	69/23140	0.00302038	0.0470634	0.0380798	ENSDARG00000054271/ENSDARG00000100515/ENSDARG00000019307/ENSDARG00000098108	4	GO	Module_3
BP	GO:0031099	regeneration	7/200	219/23140	0.00303029	0.0470634	0.0380798	ENSDARG00000018569/ENSDARG00000075121/ENSDARG00000059337/ENSDARG00000102583/ENSDARG00000025428/ENSDARG00000104773/ENSDARG00000031683	7	GO	Module_3
BP	GO:0061158	3'-UTR-mediated mRNA destabilization	2/200	10/23140	0.00319564	0.049196	0.0398053	ENSDARG00000021443/ENSDARG00000103720	2	GO	Module_3
BP	GO:0051017	actin filament bundle assembly	4/200	72/23140	0.00352304	0.0537647	0.0435019	ENSDARG00000021309/ENSDARG00000101441/ENSDARG00000094673/ENSDARG00000059906	4	GO	Module_3
BP	GO:0045786	negative regulation of cell cycle	6/200	170/23140	0.00367728	0.0556347	0.045015	ENSDARG00000054271/ENSDARG00000040284/ENSDARG00000027249/ENSDARG00000008363/ENSDARG00000009779/ENSDARG00000020298	6	GO	Module_3
CC	GO:0000815	ESCRT III complex	2/200	11/23140	0.00388362	0.0577607	0.0467351	ENSDARG00000099624/ENSDARG00000002190	2	GO	Module_3
BP	GO:0006450	regulation of translational fidelity	2/200	11/23140	0.00388362	0.0577607	0.0467351	ENSDARG00000104919/ENSDARG00000077169	2	GO	Module_3
BP	GO:0097191	extrinsic apoptotic signaling pathway	3/200	37/23140	0.00398077	0.0587081	0.0475017	ENSDARG00000044001/ENSDARG00000008363/ENSDARG00000009779	3	GO	Module_3
BP	GO:0048882	lateral line development	5/200	124/23140	0.00450472	0.0658816	0.0533059	ENSDARG00000017320/ENSDARG00000025428/ENSDARG00000016691/ENSDARG00000009544/ENSDARG00000040534	5	GO	Module_3
BP	GO:0043085	positive regulation of catalytic activity	9/200	364/23140	0.00455292	0.0660362	0.053431	ENSDARG00000033144/ENSDARG00000027740/ENSDARG00000070839/ENSDARG00000013576/ENSDARG00000039351/ENSDARG00000027744/ENSDARG00000019417/ENSDARG00000069135/ENSDARG00000059177	9	GO	Module_3
BP	GO:0051651	maintenance of location in cell	3/200	39/23140	0.00462337	0.0661182	0.0534974	ENSDARG00000031776/ENSDARG00000104181/ENSDARG00000077777	3	GO	Module_3
MF	GO:0035258	steroid hormone receptor binding	2/200	12/23140	0.00463393	0.0661182	0.0534974	ENSDARG00000055854/ENSDARG00000000796	2	GO	Module_3
BP	GO:0048916	posterior lateral line development	4/200	78/23140	0.00469302	0.0664213	0.0537426	ENSDARG00000017320/ENSDARG00000025428/ENSDARG00000016691/ENSDARG00000040534	4	GO	Module_3
CC	GO:0005667	transcription factor complex	8/200	302/23140	0.00489908	0.0678096	0.0548659	ENSDARG00000055854/ENSDARG00000004588/ENSDARG00000067850/ENSDARG00000104773/ENSDARG00000043531/ENSDARG00000000796/ENSDARG00000074378/ENSDARG00000031683	8	GO	Module_3
CC	GO:0005923	bicellular tight junction	4/200	79/23140	0.00491047	0.0678096	0.0548659	ENSDARG00000017320/ENSDARG00000014047/ENSDARG00000069503/ENSDARG00000009544	4	GO	Module_3
BP	GO:0061572	actin filament bundle organization	4/200	79/23140	0.00491047	0.0678096	0.0548659	ENSDARG00000021309/ENSDARG00000101441/ENSDARG00000094673/ENSDARG00000059906	4	GO	Module_3
BP	GO:1903313	positive regulation of mRNA metabolic process	3/200	40/23140	0.00496679	0.0678096	0.0548659	ENSDARG00000013351/ENSDARG00000021443/ENSDARG00000103720	3	GO	Module_3
BP	GO:0051345	positive regulation of hydrolase activity	6/200	181/23140	0.0049843	0.0678096	0.0548659	ENSDARG00000033144/ENSDARG00000027740/ENSDARG00000070839/ENSDARG00000039351/ENSDARG00000069135/ENSDARG00000059177	6	GO	Module_3
BP	GO:0071417	cellular response to organonitrogen compound	5/200	128/23140	0.00514944	0.0695175	0.0562478	ENSDARG00000055854/ENSDARG00000020239/ENSDARG00000038095/ENSDARG00000025428/ENSDARG00000000796	5	GO	Module_3
BP	GO:0043410	positive regulation of MAPK cascade	6/200	183/23140	0.0052544	0.070393	0.0569561	ENSDARG00000027740/ENSDARG00000013576/ENSDARG00000058557/ENSDARG00000039351/ENSDARG00000027744/ENSDARG00000019417	6	GO	Module_3
BP	GO:0030334	regulation of cell migration	7/200	243/23140	0.00533511	0.0707997	0.0572852	ENSDARG00000051975/ENSDARG00000038095/ENSDARG00000104181/ENSDARG00000021309/ENSDARG00000094673/ENSDARG00000035858/ENSDARG00000077777	7	GO	Module_3
CC	GO:0070160	tight junction	4/200	81/23140	0.00536545	0.0707997	0.0572852	ENSDARG00000017320/ENSDARG00000014047/ENSDARG00000069503/ENSDARG00000009544	4	GO	Module_3
BP	GO:0051597	response to methylmercury	2/200	13/23140	0.00544543	0.0713189	0.0577053	ENSDARG00000027744/ENSDARG00000043531	2	GO	Module_3
BP	GO:0007259	JAK-STAT cascade	3/200	42/23140	0.00569877	0.0735393	0.0595019	ENSDARG00000038095/ENSDARG00000025428/ENSDARG00000026611	3	GO	Module_3
BP	GO:0097696	STAT cascade	3/200	42/23140	0.00569877	0.0735393	0.0595019	ENSDARG00000038095/ENSDARG00000025428/ENSDARG00000026611	3	GO	Module_3
BP	GO:0000278	mitotic cell cycle	11/200	527/23140	0.00633952	0.080278	0.0649542	ENSDARG00000054271/ENSDARG00000033144/ENSDARG00000010953/ENSDARG00000017602/ENSDARG00000040284/ENSDARG00000027249/ENSDARG00000006260/ENSDARG00000008363/ENSDARG00000094673/ENSDARG00000009779/ENSDARG00000020298	11	GO	Module_3
BP	GO:0009615	response to virus	4/200	85/23140	0.0063582	0.080278	0.0649542	ENSDARG00000005481/ENSDARG00000018569/ENSDARG00000045190/ENSDARG00000007823	4	GO	Module_3
CC	GO:0043296	apical junction complex	4/200	85/23140	0.0063582	0.080278	0.0649542	ENSDARG00000017320/ENSDARG00000014047/ENSDARG00000069503/ENSDARG00000009544	4	GO	Module_3
BP	GO:0008283	cell proliferation	10/200	459/23140	0.00682411	0.085066	0.0688283	ENSDARG00000054271/ENSDARG00000077473/ENSDARG00000007241/ENSDARG00000075121/ENSDARG00000059337/ENSDARG00000040284/ENSDARG00000025428/ENSDARG00000027249/ENSDARG00000058557/ENSDARG00000020298	10	GO	Module_3
BP	GO:0060326	cell chemotaxis	5/200	137/23140	0.00683436	0.085066	0.0688283	ENSDARG00000044001/ENSDARG00000018569/ENSDARG00000045190/ENSDARG00000039351/ENSDARG00000056627	5	GO	Module_3
BP	GO:0007346	regulation of mitotic cell cycle	7/200	255/23140	0.00689017	0.0851567	0.0689017	ENSDARG00000054271/ENSDARG00000033144/ENSDARG00000040284/ENSDARG00000027249/ENSDARG00000008363/ENSDARG00000009779/ENSDARG00000020298	7	GO	Module_3
MF	GO:0008320	protein transmembrane transporter activity	2/200	15/23140	0.00724765	0.0866214	0.0700869	ENSDARG00000076568/ENSDARG00000018637	2	GO	Module_3
BP	GO:0043154	negative regulation of cysteine-type endopeptidase activity involved in apoptotic process	2/200	15/23140	0.00724765	0.0866214	0.0700869	ENSDARG00000008363/ENSDARG00000009779	2	GO	Module_3
BP	GO:0061157	mRNA destabilization	2/200	15/23140	0.00724765	0.0866214	0.0700869	ENSDARG00000021443/ENSDARG00000103720	2	GO	Module_3
BP	GO:0072678	T cell migration	2/200	15/23140	0.00724765	0.0866214	0.0700869	ENSDARG00000051975/ENSDARG00000038095	2	GO	Module_3
MF	GO:0003713	transcription coactivator activity	5/200	139/23140	0.00725547	0.0866214	0.0700869	ENSDARG00000020239/ENSDARG00000067850/ENSDARG00000104773/ENSDARG00000043531/ENSDARG00000074378	5	GO	Module_3
BP	GO:0090504	epiboly	4/200	89/23140	0.00746591	0.088017	0.0712161	ENSDARG00000021309/ENSDARG00000094673/ENSDARG00000059906/ENSDARG00000040534	4	GO	Module_3
MF	GO:0004725	protein tyrosine phosphatase activity	5/200	140/23140	0.00747267	0.088017	0.0712161	ENSDARG00000100515/ENSDARG00000035676/ENSDARG00000019307/ENSDARG00000006242/ENSDARG00000098108	5	GO	Module_3
BP	GO:2000145	regulation of cell motility	7/200	261/23140	0.00778335	0.0910652	0.0736824	ENSDARG00000051975/ENSDARG00000038095/ENSDARG00000104181/ENSDARG00000021309/ENSDARG00000094673/ENSDARG00000035858/ENSDARG00000077777	7	GO	Module_3
BP	GO:0010563	negative regulation of phosphorus metabolic process	4/200	91/23140	0.00806451	0.0931133	0.0753395	ENSDARG00000054271/ENSDARG00000100515/ENSDARG00000019307/ENSDARG00000098108	4	GO	Module_3
BP	GO:0045936	negative regulation of phosphate metabolic process	4/200	91/23140	0.00806451	0.0931133	0.0753395	ENSDARG00000054271/ENSDARG00000100515/ENSDARG00000019307/ENSDARG00000098108	4	GO	Module_3
MF	GO:0022884	macromolecule transmembrane transporter activity	2/200	16/23140	0.0082362	0.093255	0.0754542	ENSDARG00000076568/ENSDARG00000018637	2	GO	Module_3
BP	GO:0050779	RNA destabilization	2/200	16/23140	0.0082362	0.093255	0.0754542	ENSDARG00000021443/ENSDARG00000103720	2	GO	Module_3
BP	GO:2000117	negative regulation of cysteine-type endopeptidase activity	2/200	16/23140	0.0082362	0.093255	0.0754542	ENSDARG00000008363/ENSDARG00000009779	2	GO	Module_3
BP	GO:0008285	negative regulation of cell proliferation	4/200	92/23140	0.00837528	0.0936925	0.0758081	ENSDARG00000054271/ENSDARG00000040284/ENSDARG00000027249/ENSDARG00000020298	4	GO	Module_3
BP	GO:0044092	negative regulation of molecular function	6/200	202/23140	0.0083816	0.0936925	0.0758081	ENSDARG00000054271/ENSDARG00000100515/ENSDARG00000019307/ENSDARG00000008363/ENSDARG00000009779/ENSDARG00000098108	6	GO	Module_3
BP	GO:0042246	tissue regeneration	5/200	146/23140	0.00887181	0.0985445	0.079734	ENSDARG00000018569/ENSDARG00000075121/ENSDARG00000059337/ENSDARG00000104773/ENSDARG00000031683	5	GO	Module_3
BP	GO:0006954	inflammatory response	6/200	205/23140	0.00897594	0.099074	0.0801625	ENSDARG00000018569/ENSDARG00000102583/ENSDARG00000010276/ENSDARG00000039351/ENSDARG00000077982/ENSDARG00000062788	6	GO	Module_3
BP	GO:1901699	cellular response to nitrogen compound	5/200	147/23140	0.00912141	0.0993246	0.0803652	ENSDARG00000055854/ENSDARG00000020239/ENSDARG00000038095/ENSDARG00000025428/ENSDARG00000000796	5	GO	Module_3
MF	GO:0051427	hormone receptor binding	3/200	50/23140	0.00925177	0.0993246	0.0803652	ENSDARG00000027740/ENSDARG00000055854/ENSDARG00000000796	3	GO	Module_3
MF	GO:0003785	actin monomer binding	2/200	17/23140	0.00928162	0.0993246	0.0803652	ENSDARG00000104181/ENSDARG00000077777	2	GO	Module_3
BP	GO:0009309	amine biosynthetic process	2/200	17/23140	0.00928162	0.0993246	0.0803652	ENSDARG00000007377/ENSDARG00000069296	2	GO	Module_3
BP	GO:0042401	cellular biogenic amine biosynthetic process	2/200	17/23140	0.00928162	0.0993246	0.0803652	ENSDARG00000007377/ENSDARG00000069296	2	GO	Module_3
BP	GO:0006342	chromatin silencing	3/200	51/23140	0.00976844	0.103275	0.0835613	ENSDARG00000075952/ENSDARG00000035519/ENSDARG00000038559	3	GO	Module_3
BP	GO:2001233	regulation of apoptotic signaling pathway	3/200	51/23140	0.00976844	0.103275	0.0835613	ENSDARG00000044001/ENSDARG00000008363/ENSDARG00000009779	3	GO	Module_3
BP	GO:1990266	neutrophil migration	4/200	97/23140	0.0100467	0.104348	0.0844295	ENSDARG00000051975/ENSDARG00000044001/ENSDARG00000018569/ENSDARG00000039351	4	GO	Module_3
BP	GO:0045814	negative regulation of gene expression, epigenetic	3/200	52/23140	0.0103016	0.104348	0.0844295	ENSDARG00000075952/ENSDARG00000035519/ENSDARG00000038559	3	GO	Module_3
MF	GO:0008565	protein transporter activity	2/200	18/23140	0.0103829	0.104348	0.0844295	ENSDARG00000076568/ENSDARG00000018637	2	GO	Module_3
BP	GO:0030950	establishment or maintenance of actin cytoskeleton polarity	2/200	18/23140	0.0103829	0.104348	0.0844295	ENSDARG00000021309/ENSDARG00000094673	2	GO	Module_3
BP	GO:0045324	late endosome to vacuole transport	2/200	18/23140	0.0103829	0.104348	0.0844295	ENSDARG00000099624/ENSDARG00000002190	2	GO	Module_3
BP	GO:0046627	negative regulation of insulin receptor signaling pathway	2/200	18/23140	0.0103829	0.104348	0.0844295	ENSDARG00000038095/ENSDARG00000025428	2	GO	Module_3
BP	GO:0046686	response to cadmium ion	2/200	18/23140	0.0103829	0.104348	0.0844295	ENSDARG00000027744/ENSDARG00000043531	2	GO	Module_3
BP	GO:1900077	negative regulation of cellular response to insulin stimulus	2/200	18/23140	0.0103829	0.104348	0.0844295	ENSDARG00000038095/ENSDARG00000025428	2	GO	Module_3
BP	GO:0097164	ammonium ion metabolic process	4/200	98/23140	0.010405	0.104348	0.0844295	ENSDARG00000007377/ENSDARG00000036967/ENSDARG00000069296/ENSDARG00000095908	4	GO	Module_3
BP	GO:0048880	sensory system development	12/200	646/23140	0.0107358	0.107053	0.0866183	ENSDARG00000007377/ENSDARG00000027740/ENSDARG00000017320/ENSDARG00000038095/ENSDARG00000075121/ENSDARG00000025428/ENSDARG00000042826/ENSDARG00000004588/ENSDARG00000016691/ENSDARG00000037421/ENSDARG00000009544/ENSDARG00000040534	12	GO	Module_3
MF	GO:0004896	cytokine receptor activity	4/200	100/23140	0.0111463	0.110518	0.089422	ENSDARG00000074771/ENSDARG00000039436/ENSDARG00000102583/ENSDARG00000005673	4	GO	Module_3
MF	GO:0005112	Notch binding	2/200	19/23140	0.0115389	0.111883	0.0905263	ENSDARG00000079497/ENSDARG00000070426	2	GO	Module_3
BP	GO:0009226	nucleotide-sugar biosynthetic process	2/200	19/23140	0.0115389	0.111883	0.0905263	ENSDARG00000017658/ENSDARG00000039892	2	GO	Module_3
BP	GO:0009409	response to cold	2/200	19/23140	0.0115389	0.111883	0.0905263	ENSDARG00000013351/ENSDARG00000043154	2	GO	Module_3
BP	GO:0046626	regulation of insulin receptor signaling pathway	2/200	19/23140	0.0115389	0.111883	0.0905263	ENSDARG00000038095/ENSDARG00000025428	2	GO	Module_3
BP	GO:0010557	positive regulation of macromolecule biosynthetic process	13/200	734/23140	0.0116881	0.112707	0.0911931	ENSDARG00000027740/ENSDARG00000077473/ENSDARG00000007241/ENSDARG00000020239/ENSDARG00000013351/ENSDARG00000035622/ENSDARG00000067850/ENSDARG00000035519/ENSDARG00000104773/ENSDARG00000038559/ENSDARG00000037421/ENSDARG00000043531/ENSDARG00000074378	13	GO	Module_3
BP	GO:0006631	fatty acid metabolic process	5/200	157/23140	0.0118888	0.1137	0.0919967	ENSDARG00000020239/ENSDARG00000010276/ENSDARG00000099960/ENSDARG00000073820/ENSDARG00000062788	5	GO	Module_3
BP	GO:0097530	granulocyte migration	4/200	102/23140	0.0119207	0.1137	0.0919967	ENSDARG00000051975/ENSDARG00000044001/ENSDARG00000018569/ENSDARG00000039351	4	GO	Module_3
BP	GO:0006986	response to unfolded protein	3/200	56/23140	0.0126011	0.117758	0.09528	ENSDARG00000103846/ENSDARG00000035622/ENSDARG00000070426	3	GO	Module_3
BP	GO:0009064	glutamine family amino acid metabolic process	3/200	56/23140	0.0126011	0.117758	0.09528	ENSDARG00000100003/ENSDARG00000099776/ENSDARG00000039269	3	GO	Module_3
BP	GO:0031400	negative regulation of protein modification process	4/200	104/23140	0.0127288	0.117758	0.09528	ENSDARG00000054271/ENSDARG00000100515/ENSDARG00000019307/ENSDARG00000098108	4	GO	Module_3
BP	GO:0002687	positive regulation of leukocyte migration	2/200	20/23140	0.0127487	0.117758	0.09528	ENSDARG00000051975/ENSDARG00000038095	2	GO	Module_3
BP	GO:0030952	establishment or maintenance of cytoskeleton polarity	2/200	20/23140	0.0127487	0.117758	0.09528	ENSDARG00000021309/ENSDARG00000094673	2	GO	Module_3
BP	GO:1900076	regulation of cellular response to insulin stimulus	2/200	20/23140	0.0127487	0.117758	0.09528	ENSDARG00000038095/ENSDARG00000025428	2	GO	Module_3
MF	GO:0019887	protein kinase regulator activity	4/200	105/23140	0.0131457	0.120789	0.0977325	ENSDARG00000054271/ENSDARG00000017602/ENSDARG00000104636/ENSDARG00000032765	4	GO	Module_3
BP	GO:0051270	regulation of cellular component movement	7/200	290/23140	0.0133451	0.121132	0.0980102	ENSDARG00000051975/ENSDARG00000038095/ENSDARG00000104181/ENSDARG00000021309/ENSDARG00000094673/ENSDARG00000035858/ENSDARG00000077777	7	GO	Module_3
BP	GO:0031328	positive regulation of cellular biosynthetic process	13/200	750/23140	0.0137672	0.121132	0.0980102	ENSDARG00000027740/ENSDARG00000077473/ENSDARG00000007241/ENSDARG00000020239/ENSDARG00000013351/ENSDARG00000035622/ENSDARG00000067850/ENSDARG00000035519/ENSDARG00000104773/ENSDARG00000038559/ENSDARG00000037421/ENSDARG00000043531/ENSDARG00000074378	13	GO	Module_3
BP	GO:0040012	regulation of locomotion	7/200	292/23140	0.0138122	0.121132	0.0980102	ENSDARG00000051975/ENSDARG00000038095/ENSDARG00000104181/ENSDARG00000021309/ENSDARG00000094673/ENSDARG00000035858/ENSDARG00000077777	7	GO	Module_3
CC	GO:0005925	focal adhesion	3/200	58/23140	0.013852	0.121132	0.0980102	ENSDARG00000037870/ENSDARG00000059906/ENSDARG00000037746	3	GO	Module_3
BP	GO:0030595	leukocyte chemotaxis	4/200	107/23140	0.0140053	0.121132	0.0980102	ENSDARG00000044001/ENSDARG00000018569/ENSDARG00000045190/ENSDARG00000039351	4	GO	Module_3
BP	GO:0016584	nucleosome positioning	2/200	21/23140	0.0140113	0.121132	0.0980102	ENSDARG00000035519/ENSDARG00000038559	2	GO	Module_3
BP	GO:0031936	negative regulation of chromatin silencing	2/200	21/23140	0.0140113	0.121132	0.0980102	ENSDARG00000035519/ENSDARG00000038559	2	GO	Module_3
BP	GO:0038034	signal transduction in absence of ligand	2/200	21/23140	0.0140113	0.121132	0.0980102	ENSDARG00000008363/ENSDARG00000009779	2	GO	Module_3
BP	GO:0070654	sensory epithelium regeneration	2/200	21/23140	0.0140113	0.121132	0.0980102	ENSDARG00000075121/ENSDARG00000059337	2	GO	Module_3
BP	GO:0097192	extrinsic apoptotic signaling pathway in absence of ligand	2/200	21/23140	0.0140113	0.121132	0.0980102	ENSDARG00000008363/ENSDARG00000009779	2	GO	Module_3
BP	GO:1990399	epithelium regeneration	2/200	21/23140	0.0140113	0.121132	0.0980102	ENSDARG00000075121/ENSDARG00000059337	2	GO	Module_3
BP	GO:2001243	negative regulation of intrinsic apoptotic signaling pathway	2/200	21/23140	0.0140113	0.121132	0.0980102	ENSDARG00000008363/ENSDARG00000009779	2	GO	Module_3
BP	GO:0045944	positive regulation of transcription by RNA polymerase II	10/200	513/23140	0.0141159	0.121438	0.0982578	ENSDARG00000027740/ENSDARG00000077473/ENSDARG00000007241/ENSDARG00000020239/ENSDARG00000035622/ENSDARG00000067850/ENSDARG00000104773/ENSDARG00000037421/ENSDARG00000043531/ENSDARG00000074378	10	GO	Module_3
CC	GO:0005924	cell-substrate adherens junction	3/200	59/23140	0.014503	0.123557	0.0999723	ENSDARG00000037870/ENSDARG00000059906/ENSDARG00000037746	3	GO	Module_3
CC	GO:0030055	cell-substrate junction	3/200	59/23140	0.014503	0.123557	0.0999723	ENSDARG00000037870/ENSDARG00000059906/ENSDARG00000037746	3	GO	Module_3
BP	GO:0044093	positive regulation of molecular function	9/200	440/23140	0.0146744	0.124413	0.100665	ENSDARG00000033144/ENSDARG00000027740/ENSDARG00000070839/ENSDARG00000013576/ENSDARG00000039351/ENSDARG00000027744/ENSDARG00000019417/ENSDARG00000069135/ENSDARG00000059177	9	GO	Module_3
BP	GO:0009719	response to endogenous stimulus	11/200	597/23140	0.0151026	0.127157	0.102885	ENSDARG00000055854/ENSDARG00000020239/ENSDARG00000038095/ENSDARG00000059337/ENSDARG00000025428/ENSDARG00000067850/ENSDARG00000104773/ENSDARG00000035858/ENSDARG00000043531/ENSDARG00000000796/ENSDARG00000074378	11	GO	Module_3
BP	GO:0006541	glutamine metabolic process	2/200	22/23140	0.0153257	0.127157	0.102885	ENSDARG00000100003/ENSDARG00000099776	2	GO	Module_3
BP	GO:0009084	glutamine family amino acid biosynthetic process	2/200	22/23140	0.0153257	0.127157	0.102885	ENSDARG00000100003/ENSDARG00000099776	2	GO	Module_3
MF	GO:0046935	1-phosphatidylinositol-3-kinase regulator activity	2/200	22/23140	0.0153257	0.127157	0.102885	ENSDARG00000038095/ENSDARG00000025428	2	GO	Module_3
CC	GO:0005911	cell-cell junction	6/200	231/23140	0.0154464	0.127157	0.102885	ENSDARG00000017320/ENSDARG00000023026/ENSDARG00000042866/ENSDARG00000014047/ENSDARG00000069503/ENSDARG00000009544	6	GO	Module_3
BP	GO:0042981	regulation of apoptotic process	9/200	444/23140	0.0154757	0.127157	0.102885	ENSDARG00000044001/ENSDARG00000035859/ENSDARG00000025428/ENSDARG00000008363/ENSDARG00000094673/ENSDARG00000026611/ENSDARG00000099411/ENSDARG00000045549/ENSDARG00000009779	9	GO	Module_3
BP	GO:0009891	positive regulation of biosynthetic process	13/200	762/23140	0.0155052	0.127157	0.102885	ENSDARG00000027740/ENSDARG00000077473/ENSDARG00000007241/ENSDARG00000020239/ENSDARG00000013351/ENSDARG00000035622/ENSDARG00000067850/ENSDARG00000035519/ENSDARG00000104773/ENSDARG00000038559/ENSDARG00000037421/ENSDARG00000043531/ENSDARG00000074378	13	GO	Module_3
BP	GO:0045893	positive regulation of transcription, DNA-templated	12/200	681/23140	0.0156901	0.127384	0.103068	ENSDARG00000027740/ENSDARG00000077473/ENSDARG00000007241/ENSDARG00000020239/ENSDARG00000035622/ENSDARG00000067850/ENSDARG00000035519/ENSDARG00000104773/ENSDARG00000038559/ENSDARG00000037421/ENSDARG00000043531/ENSDARG00000074378	12	GO	Module_3
BP	GO:1902680	positive regulation of RNA biosynthetic process	12/200	682/23140	0.0158535	0.127384	0.103068	ENSDARG00000027740/ENSDARG00000077473/ENSDARG00000007241/ENSDARG00000020239/ENSDARG00000035622/ENSDARG00000067850/ENSDARG00000035519/ENSDARG00000104773/ENSDARG00000038559/ENSDARG00000037421/ENSDARG00000043531/ENSDARG00000074378	12	GO	Module_3
BP	GO:1903508	positive regulation of nucleic acid-templated transcription	12/200	682/23140	0.0158535	0.127384	0.103068	ENSDARG00000027740/ENSDARG00000077473/ENSDARG00000007241/ENSDARG00000020239/ENSDARG00000035622/ENSDARG00000067850/ENSDARG00000035519/ENSDARG00000104773/ENSDARG00000038559/ENSDARG00000037421/ENSDARG00000043531/ENSDARG00000074378	12	GO	Module_3
BP	GO:0071495	cellular response to endogenous stimulus	10/200	523/23140	0.0159416	0.127384	0.103068	ENSDARG00000055854/ENSDARG00000020239/ENSDARG00000038095/ENSDARG00000059337/ENSDARG00000025428/ENSDARG00000067850/ENSDARG00000104773/ENSDARG00000043531/ENSDARG00000000796/ENSDARG00000074378	10	GO	Module_3
BP	GO:0010558	negative regulation of macromolecule biosynthetic process	11/200	602/23140	0.0159683	0.127384	0.103068	ENSDARG00000077473/ENSDARG00000075952/ENSDARG00000007241/ENSDARG00000067850/ENSDARG00000035519/ENSDARG00000104773/ENSDARG00000038559/ENSDARG00000043531/ENSDARG00000021443/ENSDARG00000103720/ENSDARG00000074378	11	GO	Module_3
BP	GO:2000113	negative regulation of cellular macromolecule biosynthetic process	11/200	602/23140	0.0159683	0.127384	0.103068	ENSDARG00000077473/ENSDARG00000075952/ENSDARG00000007241/ENSDARG00000067850/ENSDARG00000035519/ENSDARG00000104773/ENSDARG00000038559/ENSDARG00000043531/ENSDARG00000021443/ENSDARG00000103720/ENSDARG00000074378	11	GO	Module_3
BP	GO:0043067	regulation of programmed cell death	9/200	448/23140	0.0163088	0.129511	0.10479	ENSDARG00000044001/ENSDARG00000035859/ENSDARG00000025428/ENSDARG00000008363/ENSDARG00000094673/ENSDARG00000026611/ENSDARG00000099411/ENSDARG00000045549/ENSDARG00000009779	9	GO	Module_3
BP	GO:0007015	actin filament organization	7/200	303/23140	0.0165926	0.131135	0.106104	ENSDARG00000104181/ENSDARG00000021309/ENSDARG00000101441/ENSDARG00000012972/ENSDARG00000094673/ENSDARG00000077777/ENSDARG00000059906	7	GO	Module_3
BP	GO:0060969	negative regulation of gene silencing	2/200	23/23140	0.0166908	0.131135	0.106104	ENSDARG00000035519/ENSDARG00000038559	2	GO	Module_3
CC	GO:0030054	cell junction	9/200	450/23140	0.0167375	0.131135	0.106104	ENSDARG00000017320/ENSDARG00000023026/ENSDARG00000042866/ENSDARG00000014047/ENSDARG00000069503/ENSDARG00000037870/ENSDARG00000059906/ENSDARG00000009544/ENSDARG00000037746	9	GO	Module_3
BP	GO:0032509	endosome transport via multivesicular body sorting pathway	2/200	24/23140	0.0181058	0.139981	0.113261	ENSDARG00000099624/ENSDARG00000002190	2	GO	Module_3
MF	GO:0035014	phosphatidylinositol 3-kinase regulator activity	2/200	24/23140	0.0181058	0.139981	0.113261	ENSDARG00000038095/ENSDARG00000025428	2	GO	Module_3
BP	GO:0071985	multivesicular body sorting pathway	2/200	24/23140	0.0181058	0.139981	0.113261	ENSDARG00000099624/ENSDARG00000002190	2	GO	Module_3
BP	GO:0031327	negative regulation of cellular biosynthetic process	11/200	614/23140	0.0181979	0.140076	0.113338	ENSDARG00000077473/ENSDARG00000075952/ENSDARG00000007241/ENSDARG00000067850/ENSDARG00000035519/ENSDARG00000104773/ENSDARG00000038559/ENSDARG00000043531/ENSDARG00000021443/ENSDARG00000103720/ENSDARG00000074378	11	GO	Module_3
BP	GO:0097529	myeloid leukocyte migration	4/200	116/23140	0.0183114	0.140334	0.113547	ENSDARG00000051975/ENSDARG00000044001/ENSDARG00000018569/ENSDARG00000039351	4	GO	Module_3
BP	GO:0010628	positive regulation of gene expression	13/200	782/23140	0.0187691	0.142754	0.115505	ENSDARG00000027740/ENSDARG00000077473/ENSDARG00000007241/ENSDARG00000020239/ENSDARG00000013351/ENSDARG00000035622/ENSDARG00000067850/ENSDARG00000035519/ENSDARG00000104773/ENSDARG00000038559/ENSDARG00000037421/ENSDARG00000043531/ENSDARG00000074378	13	GO	Module_3
BP	GO:0009890	negative regulation of biosynthetic process	11/200	617/23140	0.0187899	0.142754	0.115505	ENSDARG00000077473/ENSDARG00000075952/ENSDARG00000007241/ENSDARG00000067850/ENSDARG00000035519/ENSDARG00000104773/ENSDARG00000038559/ENSDARG00000043531/ENSDARG00000021443/ENSDARG00000103720/ENSDARG00000074378	11	GO	Module_3
MF	GO:0004860	protein kinase inhibitor activity	2/200	25/23140	0.0195697	0.145529	0.11775	ENSDARG00000054271/ENSDARG00000104636	2	GO	Module_3
MF	GO:0019210	kinase inhibitor activity	2/200	25/23140	0.0195697	0.145529	0.11775	ENSDARG00000054271/ENSDARG00000104636	2	GO	Module_3
BP	GO:0045815	positive regulation of gene expression, epigenetic	2/200	25/23140	0.0195697	0.145529	0.11775	ENSDARG00000035519/ENSDARG00000038559	2	GO	Module_3
MF	GO:1904680	peptide transmembrane transporter activity	2/200	25/23140	0.0195697	0.145529	0.11775	ENSDARG00000076568/ENSDARG00000018637	2	GO	Module_3
BP	GO:2001242	regulation of intrinsic apoptotic signaling pathway	2/200	25/23140	0.0195697	0.145529	0.11775	ENSDARG00000008363/ENSDARG00000009779	2	GO	Module_3
BP	GO:0000122	negative regulation of transcription by RNA polymerase II	7/200	315/23140	0.0200545	0.148505	0.120158	ENSDARG00000077473/ENSDARG00000075952/ENSDARG00000007241/ENSDARG00000067850/ENSDARG00000104773/ENSDARG00000043531/ENSDARG00000074378	7	GO	Module_3
BP	GO:0009266	response to temperature stimulus	3/200	67/23140	0.0203296	0.149282	0.120787	ENSDARG00000013351/ENSDARG00000103846/ENSDARG00000043154	3	GO	Module_3
MF	GO:0019955	cytokine binding	3/200	67/23140	0.0203296	0.149282	0.120787	ENSDARG00000039436/ENSDARG00000018569/ENSDARG00000102583	3	GO	Module_3
BP	GO:0043547	positive regulation of GTPase activity	4/200	120/23140	0.0204614	0.149624	0.121063	ENSDARG00000027740/ENSDARG00000070839/ENSDARG00000039351/ENSDARG00000059177	4	GO	Module_3
BP	GO:0006915	apoptotic process	11/200	626/23140	0.0206519	0.15039	0.121683	ENSDARG00000070651/ENSDARG00000044001/ENSDARG00000035859/ENSDARG00000025428/ENSDARG00000008363/ENSDARG00000094673/ENSDARG00000026611/ENSDARG00000099411/ENSDARG00000045549/ENSDARG00000009779/ENSDARG00000070426	11	GO	Module_3
BP	GO:0009225	nucleotide-sugar metabolic process	2/200	26/23140	0.0210815	0.152021	0.123003	ENSDARG00000017658/ENSDARG00000039892	2	GO	Module_3
BP	GO:0045839	negative regulation of mitotic nuclear division	2/200	26/23140	0.0210815	0.152021	0.123003	ENSDARG00000008363/ENSDARG00000009779	2	GO	Module_3
BP	GO:1902275	regulation of chromatin organization	3/200	68/23140	0.0211356	0.152021	0.123003	ENSDARG00000035519/ENSDARG00000038559/ENSDARG00000020133	3	GO	Module_3
BP	GO:0019752	carboxylic acid metabolic process	11/200	631/23140	0.0217436	0.152933	0.123741	ENSDARG00000057714/ENSDARG00000007377/ENSDARG00000020239/ENSDARG00000002745/ENSDARG00000010276/ENSDARG00000100003/ENSDARG00000099776/ENSDARG00000099960/ENSDARG00000073820/ENSDARG00000039269/ENSDARG00000062788	11	GO	Module_3
BP	GO:0015748	organophosphate ester transport	3/200	69/23140	0.0219591	0.152933	0.123741	ENSDARG00000039490/ENSDARG00000009505/ENSDARG00000039931	3	GO	Module_3
BP	GO:0012501	programmed cell death	11/200	634/23140	0.0224186	0.152933	0.123741	ENSDARG00000070651/ENSDARG00000044001/ENSDARG00000035859/ENSDARG00000025428/ENSDARG00000008363/ENSDARG00000094673/ENSDARG00000026611/ENSDARG00000099411/ENSDARG00000045549/ENSDARG00000009779/ENSDARG00000070426	11	GO	Module_3
BP	GO:0006636	unsaturated fatty acid biosynthetic process	2/200	27/23140	0.0226403	0.152933	0.123741	ENSDARG00000010276/ENSDARG00000099960	2	GO	Module_3
BP	GO:0031935	regulation of chromatin silencing	2/200	27/23140	0.0226403	0.152933	0.123741	ENSDARG00000035519/ENSDARG00000038559	2	GO	Module_3
MF	GO:0035257	nuclear hormone receptor binding	2/200	27/23140	0.0226403	0.152933	0.123741	ENSDARG00000055854/ENSDARG00000000796	2	GO	Module_3
CC	GO:0036452	ESCRT complex	2/200	27/23140	0.0226403	0.152933	0.123741	ENSDARG00000099624/ENSDARG00000002190	2	GO	Module_3
BP	GO:0061014	positive regulation of mRNA catabolic process	2/200	27/23140	0.0226403	0.152933	0.123741	ENSDARG00000021443/ENSDARG00000103720	2	GO	Module_3
BP	GO:0032869	cellular response to insulin stimulus	3/200	70/23140	0.0227998	0.152933	0.123741	ENSDARG00000020239/ENSDARG00000038095/ENSDARG00000025428	3	GO	Module_3
BP	GO:0010941	regulation of cell death	9/200	475/23140	0.022816	0.152933	0.123741	ENSDARG00000044001/ENSDARG00000035859/ENSDARG00000025428/ENSDARG00000008363/ENSDARG00000094673/ENSDARG00000026611/ENSDARG00000099411/ENSDARG00000045549/ENSDARG00000009779	9	GO	Module_3
BP	GO:0006952	defense response	8/200	402/23140	0.0240603	0.152933	0.123741	ENSDARG00000018569/ENSDARG00000038095/ENSDARG00000102583/ENSDARG00000010276/ENSDARG00000045190/ENSDARG00000039351/ENSDARG00000077982/ENSDARG00000062788	8	GO	Module_3
BP	GO:0001878	response to yeast	2/200	28/23140	0.0242452	0.152933	0.123741	ENSDARG00000103846/ENSDARG00000042725	2	GO	Module_3
BP	GO:0040001	establishment of mitotic spindle localization	2/200	28/23140	0.0242452	0.152933	0.123741	ENSDARG00000010953/ENSDARG00000094673	2	GO	Module_3
BP	GO:0045746	negative regulation of Notch signaling pathway	2/200	28/23140	0.0242452	0.152933	0.123741	ENSDARG00000079497/ENSDARG00000070426	2	GO	Module_3
BP	GO:1901605	alpha-amino acid metabolic process	5/200	191/23140	0.0254186	0.152933	0.123741	ENSDARG00000007377/ENSDARG00000002745/ENSDARG00000100003/ENSDARG00000099776/ENSDARG00000039269	5	GO	Module_3
BP	GO:0043406	positive regulation of MAP kinase activity	3/200	73/23140	0.0254261	0.152933	0.123741	ENSDARG00000013576/ENSDARG00000027744/ENSDARG00000019417	3	GO	Module_3
BP	GO:0045861	negative regulation of proteolysis	3/200	73/23140	0.0254261	0.152933	0.123741	ENSDARG00000008363/ENSDARG00000009779/ENSDARG00000070426	3	GO	Module_3
BP	GO:0006470	protein dephosphorylation	5/200	193/23140	0.0264311	0.156711	0.126798	ENSDARG00000100515/ENSDARG00000019307/ENSDARG00000006242/ENSDARG00000069135/ENSDARG00000098108	5	GO	Module_3
CC	GO:0000790	nuclear chromatin	5/200	194/23140	0.0269468	0.159231	0.128837	ENSDARG00000075952/ENSDARG00000067850/ENSDARG00000104773/ENSDARG00000043531/ENSDARG00000074378	5	GO	Module_3
BP	GO:0035966	response to topologically incorrect protein	3/200	75/23140	0.0272635	0.160194	0.129616	ENSDARG00000103846/ENSDARG00000035622/ENSDARG00000070426	3	GO	Module_3
BP	GO:0032507	maintenance of protein location in cell	2/200	30/23140	0.0275896	0.160194	0.129616	ENSDARG00000104181/ENSDARG00000077777	2	GO	Module_3
BP	GO:0051293	establishment of spindle localization	2/200	30/23140	0.0275896	0.160194	0.129616	ENSDARG00000010953/ENSDARG00000094673	2	GO	Module_3
BP	GO:0051653	spindle localization	2/200	30/23140	0.0275896	0.160194	0.129616	ENSDARG00000010953/ENSDARG00000094673	2	GO	Module_3
BP	GO:0010562	positive regulation of phosphorus metabolic process	7/200	337/23140	0.0276575	0.160194	0.129616	ENSDARG00000027740/ENSDARG00000013576/ENSDARG00000058557/ENSDARG00000039351/ENSDARG00000027744/ENSDARG00000019417/ENSDARG00000069135	7	GO	Module_3
BP	GO:0045937	positive regulation of phosphate metabolic process	7/200	337/23140	0.0276575	0.160194	0.129616	ENSDARG00000027740/ENSDARG00000013576/ENSDARG00000058557/ENSDARG00000039351/ENSDARG00000027744/ENSDARG00000019417/ENSDARG00000069135	7	GO	Module_3
BP	GO:0033993	response to lipid	5/200	196/23140	0.0279975	0.16163	0.130778	ENSDARG00000067850/ENSDARG00000104773/ENSDARG00000035858/ENSDARG00000043531/ENSDARG00000074378	5	GO	Module_3
BP	GO:0032868	response to insulin	3/200	76/23140	0.0282081	0.162312	0.13133	ENSDARG00000020239/ENSDARG00000038095/ENSDARG00000025428	3	GO	Module_3
BP	GO:0043436	oxoacid metabolic process	11/200	660/23140	0.0289292	0.165918	0.134247	ENSDARG00000057714/ENSDARG00000007377/ENSDARG00000020239/ENSDARG00000002745/ENSDARG00000010276/ENSDARG00000100003/ENSDARG00000099776/ENSDARG00000099960/ENSDARG00000073820/ENSDARG00000039269/ENSDARG00000062788	11	GO	Module_3
BP	GO:0045910	negative regulation of DNA recombination	2/200	31/23140	0.0293274	0.167109	0.135211	ENSDARG00000035519/ENSDARG00000038559	2	GO	Module_3
BP	GO:1905268	negative regulation of chromatin organization	2/200	31/23140	0.0293274	0.167109	0.135211	ENSDARG00000035519/ENSDARG00000038559	2	GO	Module_3
BP	GO:0008219	cell death	11/200	662/23140	0.0294809	0.16744	0.135479	ENSDARG00000070651/ENSDARG00000044001/ENSDARG00000035859/ENSDARG00000025428/ENSDARG00000008363/ENSDARG00000094673/ENSDARG00000026611/ENSDARG00000099411/ENSDARG00000045549/ENSDARG00000009779/ENSDARG00000070426	11	GO	Module_3
BP	GO:1903047	mitotic cell cycle process	7/200	342/23140	0.0296255	0.167719	0.135704	ENSDARG00000054271/ENSDARG00000033144/ENSDARG00000010953/ENSDARG00000017602/ENSDARG00000008363/ENSDARG00000094673/ENSDARG00000009779	7	GO	Module_3
BP	GO:0034976	response to endoplasmic reticulum stress	4/200	136/23140	0.0305733	0.172528	0.139595	ENSDARG00000103846/ENSDARG00000102640/ENSDARG00000035622/ENSDARG00000069135	4	GO	Module_3
MF	GO:0016831	carboxy-lyase activity	2/200	32/23140	0.0311077	0.174422	0.141127	ENSDARG00000007377/ENSDARG00000062788	2	GO	Module_3
BP	GO:0051784	negative regulation of nuclear division	2/200	32/23140	0.0311077	0.174422	0.141127	ENSDARG00000008363/ENSDARG00000009779	2	GO	Module_3
BP	GO:0008284	positive regulation of cell proliferation	4/200	137/23140	0.0312873	0.17487	0.14149	ENSDARG00000077473/ENSDARG00000007241/ENSDARG00000075121/ENSDARG00000058557	4	GO	Module_3
BP	GO:0032270	positive regulation of cellular protein metabolic process	9/200	504/23140	0.0316834	0.175648	0.14212	ENSDARG00000033144/ENSDARG00000027740/ENSDARG00000013351/ENSDARG00000013576/ENSDARG00000058557/ENSDARG00000039351/ENSDARG00000027744/ENSDARG00000019417/ENSDARG00000069135	9	GO	Module_3
MF	GO:0030234	enzyme regulator activity	12/200	758/23140	0.0324773	0.175648	0.14212	ENSDARG00000054271/ENSDARG00000033144/ENSDARG00000007795/ENSDARG00000070839/ENSDARG00000038095/ENSDARG00000017602/ENSDARG00000025428/ENSDARG00000104636/ENSDARG00000100582/ENSDARG00000074425/ENSDARG00000032765/ENSDARG00000069135	12	GO	Module_3
BP	GO:0045892	negative regulation of transcription, DNA-templated	9/200	507/23140	0.0327206	0.175648	0.14212	ENSDARG00000077473/ENSDARG00000075952/ENSDARG00000007241/ENSDARG00000067850/ENSDARG00000035519/ENSDARG00000104773/ENSDARG00000038559/ENSDARG00000043531/ENSDARG00000074378	9	GO	Module_3
BP	GO:1902679	negative regulation of RNA biosynthetic process	9/200	507/23140	0.0327206	0.175648	0.14212	ENSDARG00000077473/ENSDARG00000075952/ENSDARG00000007241/ENSDARG00000067850/ENSDARG00000035519/ENSDARG00000104773/ENSDARG00000038559/ENSDARG00000043531/ENSDARG00000074378	9	GO	Module_3
BP	GO:1903507	negative regulation of nucleic acid-templated transcription	9/200	507/23140	0.0327206	0.175648	0.14212	ENSDARG00000077473/ENSDARG00000075952/ENSDARG00000007241/ENSDARG00000067850/ENSDARG00000035519/ENSDARG00000104773/ENSDARG00000038559/ENSDARG00000043531/ENSDARG00000074378	9	GO	Module_3
MF	GO:0016779	nucleotidyltransferase activity	4/200	139/23140	0.0327445	0.175648	0.14212	ENSDARG00000017658/ENSDARG00000011797/ENSDARG00000104919/ENSDARG00000077169	4	GO	Module_3
BP	GO:0033559	unsaturated fatty acid metabolic process	2/200	33/23140	0.0329296	0.175648	0.14212	ENSDARG00000010276/ENSDARG00000099960	2	GO	Module_3
BP	GO:0002548	monocyte chemotaxis	2/200	34/23140	0.0347925	0.175968	0.142378	ENSDARG00000044001/ENSDARG00000039351	2	GO	Module_3
BP	GO:0009620	response to fungus	2/200	34/23140	0.0347925	0.175968	0.142378	ENSDARG00000103846/ENSDARG00000042725	2	GO	Module_3
MF	GO:0031492	nucleosomal DNA binding	2/200	34/23140	0.0347925	0.175968	0.142378	ENSDARG00000035519/ENSDARG00000038559	2	GO	Module_3
BP	GO:0045185	maintenance of protein location	2/200	34/23140	0.0347925	0.175968	0.142378	ENSDARG00000104181/ENSDARG00000077777	2	GO	Module_3
BP	GO:0048247	lymphocyte chemotaxis	2/200	34/23140	0.0347925	0.175968	0.142378	ENSDARG00000045190/ENSDARG00000039351	2	GO	Module_3
BP	GO:1901570	fatty acid derivative biosynthetic process	2/200	34/23140	0.0347925	0.175968	0.142378	ENSDARG00000010276/ENSDARG00000099960	2	GO	Module_3
CC	GO:0000785	chromatin	7/200	356/23140	0.0356337	0.179705	0.145402	ENSDARG00000075952/ENSDARG00000067850/ENSDARG00000035519/ENSDARG00000104773/ENSDARG00000038559/ENSDARG00000043531/ENSDARG00000074378	7	GO	Module_3
BP	GO:0016311	dephosphorylation	6/200	281/23140	0.0357715	0.179882	0.145546	ENSDARG00000100515/ENSDARG00000035676/ENSDARG00000019307/ENSDARG00000006242/ENSDARG00000069135/ENSDARG00000098108	6	GO	Module_3
BP	GO:0030593	neutrophil chemotaxis	3/200	84/23140	0.036383	0.181915	0.14719	ENSDARG00000044001/ENSDARG00000018569/ENSDARG00000039351	3	GO	Module_3
BP	GO:0071902	positive regulation of protein serine/threonine kinase activity	3/200	84/23140	0.036383	0.181915	0.14719	ENSDARG00000013576/ENSDARG00000027744/ENSDARG00000019417	3	GO	Module_3
BP	GO:0045860	positive regulation of protein kinase activity	4/200	144/23140	0.0365591	0.181922	0.147196	ENSDARG00000027740/ENSDARG00000013576/ENSDARG00000027744/ENSDARG00000019417	4	GO	Module_3
CC	GO:0005942	phosphatidylinositol 3-kinase complex	2/200	35/23140	0.0366953	0.181922	0.147196	ENSDARG00000038095/ENSDARG00000025428	2	GO	Module_3
BP	GO:0071674	mononuclear cell migration	2/200	35/23140	0.0366953	0.181922	0.147196	ENSDARG00000044001/ENSDARG00000039351	2	GO	Module_3
BP	GO:0002244	hematopoietic progenitor cell differentiation	4/200	145/23140	0.0373515	0.184653	0.149406	ENSDARG00000005481/ENSDARG00000017320/ENSDARG00000007241/ENSDARG00000031683	4	GO	Module_3
BP	GO:0033674	positive regulation of kinase activity	4/200	146/23140	0.0381537	0.188089	0.152186	ENSDARG00000027740/ENSDARG00000013576/ENSDARG00000027744/ENSDARG00000019417	4	GO	Module_3
BP	GO:0033043	regulation of organelle organization	9/200	522/23140	0.0382616	0.188093	0.152189	ENSDARG00000104181/ENSDARG00000008363/ENSDARG00000021309/ENSDARG00000094673/ENSDARG00000035519/ENSDARG00000038559/ENSDARG00000077777/ENSDARG00000009779/ENSDARG00000020133	9	GO	Module_3
MF	GO:0004869	cysteine-type endopeptidase inhibitor activity	2/200	36/23140	0.0386373	0.188882	0.152827	ENSDARG00000007795/ENSDARG00000074425	2	GO	Module_3
BP	GO:0008630	intrinsic apoptotic signaling pathway in response to DNA damage	2/200	36/23140	0.0386373	0.188882	0.152827	ENSDARG00000008363/ENSDARG00000009779	2	GO	Module_3
BP	GO:0019221	cytokine-mediated signaling pathway	4/200	148/23140	0.0397877	0.191152	0.154664	ENSDARG00000074771/ENSDARG00000038095/ENSDARG00000005673/ENSDARG00000039351	4	GO	Module_3
MF	GO:0003725	double-stranded RNA binding	2/200	37/23140	0.0406177	0.191152	0.154664	ENSDARG00000104919/ENSDARG00000077169	2	GO	Module_3
BP	GO:0034341	response to interferon-gamma	2/200	37/23140	0.0406177	0.191152	0.154664	ENSDARG00000038095/ENSDARG00000039351	2	GO	Module_3
BP	GO:0071346	cellular response to interferon-gamma	2/200	37/23140	0.0406177	0.191152	0.154664	ENSDARG00000038095/ENSDARG00000039351	2	GO	Module_3
MF	GO:0008134	transcription factor binding	6/200	291/23140	0.0412523	0.191152	0.154664	ENSDARG00000055854/ENSDARG00000067850/ENSDARG00000104773/ENSDARG00000043531/ENSDARG00000000796/ENSDARG00000074378	6	GO	Module_3
BP	GO:0051247	positive regulation of protein metabolic process	9/200	530/23140	0.0414646	0.191152	0.154664	ENSDARG00000033144/ENSDARG00000027740/ENSDARG00000013351/ENSDARG00000013576/ENSDARG00000058557/ENSDARG00000039351/ENSDARG00000027744/ENSDARG00000019417/ENSDARG00000069135	9	GO	Module_3
BP	GO:0071621	granulocyte chemotaxis	3/200	89/23140	0.0420433	0.191152	0.154664	ENSDARG00000044001/ENSDARG00000018569/ENSDARG00000039351	3	GO	Module_3
CC	GO:0005912	adherens junction	4/200	151/23140	0.0423127	0.191152	0.154664	ENSDARG00000023026/ENSDARG00000037870/ENSDARG00000059906/ENSDARG00000037746	4	GO	Module_3
BP	GO:0006040	amino sugar metabolic process	2/200	38/23140	0.0426356	0.19122	0.154719	ENSDARG00000057714/ENSDARG00000039892	2	GO	Module_3
BP	GO:0051253	negative regulation of RNA metabolic process	9/200	533/23140	0.0427113	0.19122	0.154719	ENSDARG00000077473/ENSDARG00000075952/ENSDARG00000007241/ENSDARG00000067850/ENSDARG00000035519/ENSDARG00000104773/ENSDARG00000038559/ENSDARG00000043531/ENSDARG00000074378	9	GO	Module_3
MF	GO:0005125	cytokine activity	4/200	152/23140	0.0431741	0.1928	0.155998	ENSDARG00000052361/ENSDARG00000058557/ENSDARG00000039351/ENSDARG00000056627	4	GO	Module_3
BP	GO:0071345	cellular response to cytokine stimulus	4/200	153/23140	0.0440453	0.196192	0.158742	ENSDARG00000074771/ENSDARG00000038095/ENSDARG00000005673/ENSDARG00000039351	4	GO	Module_3
BP	GO:0030036	actin cytoskeleton organization	9/200	537/23140	0.0444125	0.197064	0.159448	ENSDARG00000104181/ENSDARG00000021309/ENSDARG00000101441/ENSDARG00000033466/ENSDARG00000012972/ENSDARG00000094673/ENSDARG00000035858/ENSDARG00000077777/ENSDARG00000059906	9	GO	Module_3
BP	GO:0000018	regulation of DNA recombination	2/200	39/23140	0.0446903	0.197064	0.159448	ENSDARG00000035519/ENSDARG00000038559	2	GO	Module_3
MF	GO:0000049	tRNA binding	2/200	39/23140	0.0446903	0.197064	0.159448	ENSDARG00000104919/ENSDARG00000077169	2	GO	Module_3
BP	GO:0030968	endoplasmic reticulum unfolded protein response	2/200	39/23140	0.0446903	0.197064	0.159448	ENSDARG00000103846/ENSDARG00000035622	2	GO	Module_3
CC	GO:0070161	anchoring junction	4/200	154/23140	0.0449263	0.197608	0.159888	ENSDARG00000023026/ENSDARG00000037870/ENSDARG00000059906/ENSDARG00000037746	4	GO	Module_3
BP	GO:0006082	organic acid metabolic process	11/200	710/23140	0.045089	0.197828	0.160066	ENSDARG00000057714/ENSDARG00000007377/ENSDARG00000020239/ENSDARG00000002745/ENSDARG00000010276/ENSDARG00000100003/ENSDARG00000099776/ENSDARG00000099960/ENSDARG00000073820/ENSDARG00000039269/ENSDARG00000062788	11	GO	Module_3
BP	GO:0051235	maintenance of location	3/200	92/23140	0.0456392	0.199743	0.161615	ENSDARG00000031776/ENSDARG00000104181/ENSDARG00000077777	3	GO	Module_3
MF	GO:0061135	endopeptidase regulator activity	4/200	156/23140	0.046718	0.203724	0.164836	ENSDARG00000033144/ENSDARG00000007795/ENSDARG00000100582/ENSDARG00000074425	4	GO	Module_3
BP	GO:0000082	G1/S transition of mitotic cell cycle	2/200	40/23140	0.046781	0.203724	0.164836	ENSDARG00000054271/ENSDARG00000033144	2	GO	Module_3
MF	GO:0004721	phosphoprotein phosphatase activity	5/200	228/23140	0.0483943	0.205088	0.16594	ENSDARG00000100515/ENSDARG00000035676/ENSDARG00000019307/ENSDARG00000006242/ENSDARG00000098108	5	GO	Module_3
BP	GO:0044843	cell cycle G1/S phase transition	2/200	41/23140	0.048907	0.205088	0.16594	ENSDARG00000054271/ENSDARG00000033144	2	GO	Module_3
BP	GO:0002009	morphogenesis of an epithelium	9/200	548/23140	0.0493238	0.205088	0.16594	ENSDARG00000023026/ENSDARG00000021309/ENSDARG00000004588/ENSDARG00000094673/ENSDARG00000077777/ENSDARG00000059906/ENSDARG00000099195/ENSDARG00000059177/ENSDARG00000040534	9	GO	Module_3
	dre04210	Apoptosis	14/95	201/6910	5.06952e-07	3.80214e-05	2.98835e-05	406463/406471/497646/393154/556410/406304/402991/323099/57935/415158/58122/335916/57934/394198	14	KEGG	Module_3
	dre05132	Salmonella infection	14/95	333/6910	0.000162623	0.00609836	0.0047931	406463/393141/559276/406471/326719/393154/323099/100006041/57935/415158/436734/335916/57934/394198	14	KEGG	Module_3
	dre04625	C-type lectin receptor signaling pathway	7/95	130/6910	0.00198584	0.0394583	0.0310128	406463/100150844/559020/30190/323099/100006041/335916	7	KEGG	Module_3
	dre04530	Tight junction	10/95	249/6910	0.00210444	0.0394583	0.0310128	323696/326719/393154/60635/81587/100006041/57935/335916/81581/57934	10	KEGG	Module_3
	dre03060	Protein export	3/95	22/6910	0.00320766	0.0464336	0.0364952	378848/791986/436772	3	KEGG	Module_3
	dre04010	MAPK signaling pathway	13/95	409/6910	0.00371469	0.0464336	0.0364952	393141/406471/406340/497646/114436/556410/406304/402991/564873/445057/335916/431720/394198	13	KEGG	Module_3
	dre05168	Herpes simplex virus 1 infection	8/95	204/6910	0.00678543	0.0660999	0.0519522	406463/335396/406471/335409/378851/323099/406596/415158	8	KEGG	Module_3
	dre04115	p53 signaling pathway	5/95	88/6910	0.00705066	0.0660999	0.0519522	266794/497646/406304/402991/415158	5	KEGG	Module_3
	dre00220	Arginine biosynthesis	3/95	31/6910	0.00856403	0.071367	0.0560919	336473/100000775/322614	3	KEGG	Module_3
	dre04920	Adipocytokine signaling pathway	5/95	96/6910	0.010098	0.0757354	0.0595253	406463/406471/335409/323099/406596	5	KEGG	Module_3
	dre00520	Amino sugar and nucleotide sugar metabolism	4/95	64/6910	0.0113586	0.0774452	0.0608692	431739/678540/445097/554143	4	KEGG	Module_3
	dre00330	Arginine and proline metabolism	4/95	67/6910	0.013283	0.0830186	0.0652497	114426/387290/322614/431716	4	KEGG	Module_3
	dre04217	Necroptosis	7/95	197/6910	0.0183813	0.106046	0.0833484	336426/406471/406452/436651/405840/336473/100000775	7	KEGG	Module_3
	dre04621	NOD-like receptor signaling pathway	6/95	173/6910	0.0314169	0.154136	0.121145	406463/100150844/323099/100006041/436734/335916	6	KEGG	Module_3
	dre00910	Nitrogen metabolism	2/95	21/6910	0.0331499	0.154136	0.121145	336473/100000775	2	KEGG	Module_3
	dre04912	GnRH signaling pathway	5/95	132/6910	0.0348474	0.154136	0.121145	100150844/797938/556410/30498/335916	5	KEGG	Module_3
	dre04137	Mitophagy - animal	4/95	90/6910	0.0349374	0.154136	0.121145	777766/406452/556410/335916	4	KEGG	Module_3
	dre04068	FoxO signaling pathway	6/95	181/6910	0.0379447	0.156722	0.123178	368329/266794/497646/406304/402991/768159	6	KEGG	Module_3
	dre04514	Cell adhesion molecules	6/95	183/6910	0.039703	0.156722	0.123178	559896/323696/60635/81587/568593/81581	6	KEGG	Module_3
	R-DRE-1280215	Cytokine Signaling in Immune system	14/56	311/4628	1.25644e-05	0.00262566	0.00193108	30647/571368/777766/406452/445073/797938/114436/323099/406596/57935/445057/335916/57934/394198	14	Reactome	Module_3
	R-DRE-8848021	Signaling by PTK6	5/56	28/4628	1.71986e-05	0.00262566	0.00193108	368329/777766/797938/100006041/406596	5	Reactome	Module_3
	R-DRE-9006927	Signaling by Non-Receptor Tyrosine Kinases	5/56	28/4628	1.71986e-05	0.00262566	0.00193108	368329/777766/797938/100006041/406596	5	Reactome	Module_3
	R-DRE-2454202	Fc epsilon receptor (FCERI) signaling	8/56	106/4628	3.31591e-05	0.00379672	0.00279235	30647/777766/556585/100124612/550480/323099/335916/394198	8	Reactome	Module_3
	R-DRE-877312	Regulation of IFNG signaling	3/56	7/4628	5.67712e-05	0.00520025	0.00382459	571368/445073/406596	3	Reactome	Module_3
	R-DRE-2871796	FCERI mediated MAPK activation	5/56	41/4628	0.000116342	0.00888074	0.00653146	556585/100124612/550480/335916/394198	5	Reactome	Module_3
	R-DRE-877300	Interferon gamma signaling	3/56	10/4628	0.000189679	0.0124104	0.00912739	571368/445073/406596	3	Reactome	Module_3
	R-DRE-209560	NF-kB is activated and signals survival	3/56	12/4628	0.000341811	0.0164953	0.0121317	777766/406452/323099	3	Reactome	Module_3
	R-DRE-909733	Interferon alpha/beta signaling	3/56	12/4628	0.000341811	0.0164953	0.0121317	571368/445073/406596	3	Reactome	Module_3
	R-DRE-2871837	FCERI mediated NF-kB activation	6/56	80/4628	0.000360159	0.0164953	0.0121317	30647/777766/556585/100124612/550480/323099	6	Reactome	Module_3
	R-DRE-5666185	RHO GTPases Activate Rhotekin and Rhophilins	2/56	3/4628	0.00042814	0.0178262	0.0131105	100006041/406779	2	Reactome	Module_3
	R-DRE-193639	p75NTR signals via NF-kB	3/56	14/4628	0.0005559	0.0190863	0.0140372	777766/406452/323099	3	Reactome	Module_3
	R-DRE-2559583	Cellular Senescence	6/56	88/4628	0.000602964	0.0190863	0.0140372	368329/777766/321618/326672/335916/394198	6	Reactome	Module_3
	R-DRE-449147	Signaling by Interleukins	8/56	161/4628	0.000616892	0.0190863	0.0140372	30647/777766/406452/445073/323099/406596/335916/394198	8	Reactome	Module_3
	R-DRE-168249	Innate Immune System	16/56	556/4628	0.000625096	0.0190863	0.0140372	30647/321461/282673/777766/556585/794486/100124612/797357/550480/323099/566658/100006041/57935/335916/57934/394198	16	Reactome	Module_3
	R-DRE-8939211	ESR-mediated signaling	6/56	101/4628	0.00124961	0.0342573	0.025195	368329/368924/797938/322206/335916/394198	6	Reactome	Module_3
	R-DRE-913531	Interferon Signaling	4/56	40/4628	0.00127156	0.0342573	0.025195	571368/777766/445073/406596	4	Reactome	Module_3
	R-DRE-5673001	RAF/MAP kinase cascade	7/56	145/4628	0.00164265	0.0412037	0.0303038	30647/777766/797938/114436/57935/445057/57934	7	Reactome	Module_3
	R-DRE-5684996	MAPK1/MAPK3 signaling	7/56	146/4628	0.00170932	0.0412037	0.0303038	30647/777766/797938/114436/57935/445057/57934	7	Reactome	Module_3
	R-DRE-9607240	FLT3 Signaling	7/56	153/4628	0.00223732	0.0512347	0.0376812	30647/777766/797938/114436/57935/445057/57934	7	Reactome	Module_3
	R-DRE-3928662	EPHB-mediated forward signaling	3/56	23/4628	0.00250373	0.0523054	0.0384687	100006041/57935/57934	3	Reactome	Module_3
	R-DRE-5696394	DNA Damage Recognition in GG-NER	3/56	24/4628	0.00283702	0.0523054	0.0384687	777766/57935/57934	3	Reactome	Module_3
	R-DRE-2173791	TGF-beta receptor signaling in EMT (epithelial to mesenchymal transition)	2/56	7/4628	0.00290496	0.0523054	0.0384687	777766/100006041	2	Reactome	Module_3
	R-DRE-5626467	RHO GTPases activate IQGAPs	2/56	7/4628	0.00290496	0.0523054	0.0384687	57935/57934	2	Reactome	Module_3
	R-DRE-193704	p75 NTR receptor-mediated signalling	4/56	50/4628	0.00292977	0.0523054	0.0384687	777766/406452/323099/100006041	4	Reactome	Module_3
	R-DRE-5683057	MAPK family signaling cascades	7/56	164/4628	0.00331337	0.0523054	0.0384687	30647/777766/797938/114436/57935/445057/57934	7	Reactome	Module_3
	R-DRE-170834	Signaling by TGF-beta Receptor Complex	3/56	26/4628	0.00358258	0.0523054	0.0384687	777766/321756/100006041	3	Reactome	Module_3
	R-DRE-5689603	UCH proteinases	4/56	53/4628	0.00362658	0.0523054	0.0384687	30647/777766/57935/57934	4	Reactome	Module_3
	R-DRE-4420097	VEGFA-VEGFR2 Pathway	4/56	54/4628	0.00388186	0.0523054	0.0384687	436899/100006041/57935/57934	4	Reactome	Module_3
	R-DRE-6791312	TP53 Regulates Transcription of Cell Cycle Genes	3/56	27/4628	0.00399609	0.0523054	0.0384687	368329/114432/30079	3	Reactome	Module_3
	R-DRE-168164	Toll Like Receptor 3 (TLR3) Cascade	4/56	56/4628	0.0044285	0.0523054	0.0384687	777766/323099/335916/394198	4	Reactome	Module_3
	R-DRE-5675221	Negative regulation of MAPK pathway	3/56	28/4628	0.00443755	0.0523054	0.0384687	777766/114436/445057	3	Reactome	Module_3
	R-DRE-166058	MyD88:MAL(TIRAP) cascade initiated on plasma membrane	4/56	57/4628	0.00472038	0.0523054	0.0384687	777766/323099/335916/394198	4	Reactome	Module_3
	R-DRE-168142	Toll Like Receptor 10 (TLR10) Cascade	4/56	57/4628	0.00472038	0.0523054	0.0384687	777766/323099/335916/394198	4	Reactome	Module_3
	R-DRE-168176	Toll Like Receptor 5 (TLR5) Cascade	4/56	57/4628	0.00472038	0.0523054	0.0384687	777766/323099/335916/394198	4	Reactome	Module_3
	R-DRE-168179	Toll Like Receptor TLR1:TLR2 Cascade	4/56	57/4628	0.00472038	0.0523054	0.0384687	777766/323099/335916/394198	4	Reactome	Module_3
	R-DRE-168188	Toll Like Receptor TLR6:TLR2 Cascade	4/56	57/4628	0.00472038	0.0523054	0.0384687	777766/323099/335916/394198	4	Reactome	Module_3
	R-DRE-181438	Toll Like Receptor 2 (TLR2) Cascade	4/56	57/4628	0.00472038	0.0523054	0.0384687	777766/323099/335916/394198	4	Reactome	Module_3
	R-DRE-975871	MyD88 cascade initiated on plasma membrane	4/56	57/4628	0.00472038	0.0523054	0.0384687	777766/323099/335916/394198	4	Reactome	Module_3
	R-DRE-190873	Gap junction degradation	2/56	9/4628	0.00490308	0.0523054	0.0384687	57935/57934	2	Reactome	Module_3
	R-DRE-196025	Formation of annular gap junctions	2/56	9/4628	0.00490308	0.0523054	0.0384687	57935/57934	2	Reactome	Module_3
	R-DRE-2559585	Oncogene Induced Senescence	2/56	9/4628	0.00490308	0.0523054	0.0384687	777766/326672	2	Reactome	Module_3
	R-DRE-194138	Signaling by VEGF	4/56	58/4628	0.00502497	0.0523054	0.0384687	436899/100006041/57935/57934	4	Reactome	Module_3
	R-DRE-975138	TRAF6 mediated induction of NFkB and MAP kinases upon TLR7/8 or 9 activation	4/56	58/4628	0.00502497	0.0523054	0.0384687	777766/323099/335916/394198	4	Reactome	Module_3
	R-DRE-168181	Toll Like Receptor 7/8 (TLR7/8) Cascade	4/56	59/4628	0.00534252	0.0526469	0.0387199	777766/323099/335916/394198	4	Reactome	Module_3
	R-DRE-975155	MyD88 dependent cascade initiated on endosome	4/56	59/4628	0.00534252	0.0526469	0.0387199	777766/323099/335916/394198	4	Reactome	Module_3
	R-DRE-9006931	Signaling by Nuclear Receptors	6/56	135/4628	0.00540263	0.0526469	0.0387199	368329/368924/797938/322206/335916/394198	6	Reactome	Module_3
	R-DRE-168138	Toll Like Receptor 9 (TLR9) Cascade	4/56	60/4628	0.00567328	0.0541325	0.0398125	777766/323099/335916/394198	4	Reactome	Module_3
	R-DRE-112409	RAF-independent MAPK1/3 activation	2/56	10/4628	0.00608143	0.0557059	0.0409696	114436/445057	2	Reactome	Module_3
	R-DRE-450341	Activation of the AP-1 family of transcription factors	2/56	10/4628	0.00608143	0.0557059	0.0409696	335916/394198	2	Reactome	Module_3
	R-DRE-166166	MyD88-independent TLR4 cascade	4/56	62/4628	0.00637536	0.0561522	0.0412979	777766/323099/335916/394198	4	Reactome	Module_3
	R-DRE-937061	TRIF(TICAM1)-mediated TLR4 signaling	4/56	62/4628	0.00637536	0.0561522	0.0412979	777766/323099/335916/394198	4	Reactome	Module_3
	R-DRE-2871809	FCERI mediated Ca+2 mobilization	3/56	33/4628	0.00708185	0.0611979	0.0450088	556585/100124612/550480	3	Reactome	Module_3
	R-DRE-2173795	Downregulation of SMAD2/3:SMAD4 transcriptional activity	2/56	11/4628	0.00737539	0.0614169	0.0451699	777766/321756	2	Reactome	Module_3
	R-DRE-446353	Cell-extracellular matrix interactions	2/56	11/4628	0.00737539	0.0614169	0.0451699	57935/57934	2	Reactome	Module_3
	R-DRE-166016	Toll Like Receptor 4 (TLR4) Cascade	4/56	66/4628	0.00794829	0.0650056	0.0478092	777766/323099/335916/394198	4	Reactome	Module_3
	R-DRE-205043	NRIF signals cell death from the nucleus	2/56	12/4628	0.00878211	0.0673465	0.0495309	777766/406452	2	Reactome	Module_3
	R-DRE-209543	p75NTR recruits signalling complexes	2/56	12/4628	0.00878211	0.0673465	0.0495309	777766/406452	2	Reactome	Module_3
	R-DRE-9609523	Insertion of tail-anchored proteins into the endoplasmic reticulum membrane	2/56	12/4628	0.00878211	0.0673465	0.0495309	791986/436772	2	Reactome	Module_3
	R-DRE-114608	Platelet degranulation	4/56	68/4628	0.00882269	0.0673465	0.0495309	321461/57935/793949/57934	4	Reactome	Module_3
	R-DRE-2262752	Cellular responses to stress	8/56	247/4628	0.00899847	0.0675623	0.0496896	368329/30647/368924/777766/321618/326672/335916/394198	8	Reactome	Module_3
	R-DRE-8953897	Cellular responses to external stimuli	8/56	248/4628	0.00921164	0.0680473	0.0500463	368329/30647/368924/777766/321618/326672/335916/394198	8	Reactome	Module_3
	R-DRE-5688426	Deubiquitination	6/56	152/4628	0.00952405	0.0681565	0.0501266	30647/777766/323099/100006041/57935/57934	6	Reactome	Module_3
	R-DRE-71291	Metabolism of amino acids and derivatives	6/56	152/4628	0.00952405	0.0681565	0.0501266	30647/114426/406528/387290/100000775/322614	6	Reactome	Module_3
	R-DRE-76005	Response to elevated platelet cytosolic Ca2+	4/56	70/4628	0.00975796	0.0687561	0.0505676	321461/57935/793949/57934	4	Reactome	Module_3
	R-DRE-9020702	Interleukin-1 signaling	4/56	71/4628	0.0102489	0.0711214	0.0523071	30647/777766/406452/323099	4	Reactome	Module_3
	R-DRE-446728	Cell junction organization	3/56	38/4628	0.0104936	0.0717323	0.0527565	794486/57935/57934	3	Reactome	Module_3
	R-DRE-8863795	Downregulation of ERBB2 signaling	2/56	14/4628	0.0119226	0.080302	0.0590591	777766/797938	2	Reactome	Module_3
	R-DRE-5205685	Pink/Parkin Mediated Mitophagy	2/56	15/4628	0.0136508	0.0890389	0.0654848	777766/406452	2	Reactome	Module_3
	R-DRE-1500931	Cell-Cell communication	3/56	42/4628	0.013803	0.0890389	0.0654848	794486/57935/57934	3	Reactome	Module_3
	R-DRE-351202	Metabolism of polyamines	3/56	42/4628	0.013803	0.0890389	0.0654848	30647/114426/387290	3	Reactome	Module_3
	R-DRE-69563	p53-Dependent G1 DNA Damage Response	3/56	43/4628	0.0147128	0.0923079	0.0678891	368329/30647/777766	3	Reactome	Module_3
	R-DRE-69580	p53-Dependent G1/S DNA damage checkpoint	3/56	43/4628	0.0147128	0.0923079	0.0678891	368329/30647/777766	3	Reactome	Module_3
	R-DRE-73887	Death Receptor Signalling	4/56	80/4628	0.0154006	0.093123	0.0684885	777766/406452/323099/100006041	4	Reactome	Module_3
	R-DRE-6804115	TP53 regulates transcription of additional cell cycle genes whose exact role in the p53 pathway remain uncertain	2/56	16/4628	0.0154808	0.093123	0.0684885	114432/30079	2	Reactome	Module_3
	R-DRE-69615	G1/S DNA Damage Checkpoints	3/56	44/4628	0.0156561	0.093123	0.0684885	368329/30647/777766	3	Reactome	Module_3
	R-DRE-9006936	Signaling by TGF-beta family members	3/56	44/4628	0.0156561	0.093123	0.0684885	777766/321756/100006041	3	Reactome	Module_3
	R-DRE-168898	Toll-like Receptor Cascades	4/56	82/4628	0.0167319	0.0957902	0.0704502	777766/323099/335916/394198	4	Reactome	Module_3
	R-DRE-446652	Interleukin-1 family signaling	4/56	82/4628	0.0167319	0.0957902	0.0704502	30647/777766/406452/323099	4	Reactome	Module_3
	R-DRE-8856828	Clathrin-mediated endocytosis	4/56	82/4628	0.0167319	0.0957902	0.0704502	777766/797938/57935/57934	4	Reactome	Module_3
	R-DRE-187577	SCF(Skp2)-mediated degradation of p27/p21	3/56	46/4628	0.0176431	0.0961967	0.0707491	368329/30647/777766	3	Reactome	Module_3
	R-DRE-2682334	EPH-Ephrin signaling	3/56	46/4628	0.0176431	0.0961967	0.0707491	100006041/57935/57934	3	Reactome	Module_3
	R-DRE-448424	Interleukin-17 signaling	3/56	46/4628	0.0176431	0.0961967	0.0707491	777766/335916/394198	3	Reactome	Module_3
	R-DRE-450294	MAP kinase activation	3/56	46/4628	0.0176431	0.0961967	0.0707491	777766/335916/394198	3	Reactome	Module_3
	R-DRE-6798695	Neutrophil degranulation	9/56	336/4628	0.0182159	0.0981514	0.0721868	321461/282673/556585/794486/100124612/797357/550480/566658/100006041	9	Reactome	Module_3
	R-DRE-1169091	Activation of NF-kappaB in B cells	3/56	47/4628	0.0186871	0.0989063	0.072742	30647/777766/323099	3	Reactome	Module_3
	R-DRE-182971	EGFR downregulation	2/56	18/4628	0.0194357	0.0989063	0.072742	777766/797938	2	Reactome	Module_3
	R-DRE-2173793	Transcriptional activity of SMAD2/SMAD3:SMAD4 heterotrimer	2/56	18/4628	0.0194357	0.0989063	0.072742	777766/321756	2	Reactome	Module_3
	R-DRE-376176	Signaling by ROBO receptors	2/56	18/4628	0.0194357	0.0989063	0.072742	777766/100006041	2	Reactome	Module_3
	R-DRE-418990	Adherens junctions interactions	2/56	18/4628	0.0194357	0.0989063	0.072742	57935/57934	2	Reactome	Module_3
	R-DRE-2559580	Oxidative Stress Induced Senescence	3/56	48/4628	0.0197649	0.099476	0.0731609	777766/335916/394198	3	Reactome	Module_3
	R-DRE-1168372	Downstream signaling events of B Cell Receptor (BCR)	3/56	49/4628	0.0208765	0.103929	0.0764358	30647/777766/323099	3	Reactome	Module_3
	R-DRE-1266738	Developmental Biology	6/56	185/4628	0.0232367	0.112219	0.0825327	568060/777766/794486/100006041/57935/57934	6	Reactome	Module_3
	R-DRE-421270	Cell-cell junction organization	2/56	20/4628	0.0237668	0.112219	0.0825327	57935/57934	2	Reactome	Module_3
	R-DRE-5689896	Ovarian tumor domain proteases	2/56	20/4628	0.0237668	0.112219	0.0825327	777766/100006041	2	Reactome	Module_3
	R-DRE-6805567	Keratinization	2/56	20/4628	0.0237668	0.112219	0.0825327	568060/794486	2	Reactome	Module_3
	R-DRE-6809371	Formation of the cornified envelope	2/56	20/4628	0.0237668	0.112219	0.0825327	568060/794486	2	Reactome	Module_3
	R-DRE-69202	Cyclin E associated events during G1/S transition	3/56	52/4628	0.0244149	0.114102	0.083918	368329/30647/777766	3	Reactome	Module_3
	R-DRE-69656	Cyclin A:Cdk2-associated events at S phase entry	3/56	53/4628	0.0256622	0.11872	0.0873142	368329/30647/777766	3	Reactome	Module_3
	R-DRE-1257604	PIP3 activates AKT signaling	5/56	140/4628	0.0261772	0.119892	0.088176	368329/30647/777766/797938/568780	5	Reactome	Module_3
	R-DRE-5696399	Global Genome Nucleotide Excision Repair (GG-NER)	3/56	54/4628	0.0269434	0.122179	0.0898581	777766/57935/57934	3	Reactome	Module_3
	R-DRE-76002	Platelet activation, signaling and aggregation	5/56	142/4628	0.0276244	0.124039	0.0912262	321461/100006041/57935/793949/57934	5	Reactome	Module_3
	R-DRE-202424	Downstream TCR signaling	3/56	55/4628	0.0282585	0.124115	0.0912823	30647/777766/323099	3	Reactome	Module_3
	R-DRE-450282	MAPK targets/ Nuclear events mediated by MAP kinases	2/56	22/4628	0.0284544	0.124115	0.0912823	335916/394198	2	Reactome	Module_3
	R-DRE-5205647	Mitophagy	2/56	22/4628	0.0284544	0.124115	0.0912823	777766/406452	2	Reactome	Module_3
	R-DRE-1236394	Signaling by ERBB4	2/56	23/4628	0.0309259	0.132374	0.0973565	777766/797938	2	Reactome	Module_3
	R-DRE-1834949	Cytosolic sensors of pathogen-associated DNA	2/56	23/4628	0.0309259	0.132374	0.0973565	777766/323099	2	Reactome	Module_3
	R-DRE-445989	TAK1 activates NFkB by phosphorylation and activation of IKKs complex	2/56	24/4628	0.0334794	0.140667	0.103455	777766/323099	2	Reactome	Module_3
	R-DRE-5663213	RHO GTPases Activate WASPs and WAVEs	2/56	24/4628	0.0334794	0.140667	0.103455	57935/57934	2	Reactome	Module_3
	R-DRE-5674135	MAP2K and MAPK activation	2/56	25/4628	0.0361127	0.140667	0.103455	57935/57934	2	Reactome	Module_3
	R-DRE-9006925	Intracellular signaling by second messengers	5/56	153/4628	0.0364986	0.140667	0.103455	368329/30647/777766/797938/568780	5	Reactome	Module_3
	R-DRE-202403	TCR signaling	3/56	61/4628	0.036856	0.140667	0.103455	30647/777766/323099	3	Reactome	Module_3
	R-DRE-9018519	Estrogen-dependent gene expression	3/56	61/4628	0.036856	0.140667	0.103455	322206/335916/394198	3	Reactome	Module_3
	R-DRE-983705	Signaling by the B Cell Receptor (BCR)	3/56	62/4628	0.0384059	0.143397	0.105463	30647/777766/323099	3	Reactome	Module_3
	R-DRE-1227986	Signaling by ERBB2	2/56	26/4628	0.0388236	0.143397	0.105463	777766/797938	2	Reactome	Module_3
	R-DRE-177929	Signaling by EGFR	2/56	26/4628	0.0388236	0.143397	0.105463	777766/797938	2	Reactome	Module_3
	R-DRE-190828	Gap junction trafficking	2/56	26/4628	0.0388236	0.143397	0.105463	57935/57934	2	Reactome	Module_3
	R-DRE-4086400	PCP/CE pathway	3/56	64/4628	0.0416046	0.150057	0.110362	30647/777766/100006041	3	Reactome	Module_3
	R-DRE-157858	Gap junction trafficking and regulation	2/56	27/4628	0.0416098	0.150057	0.110362	57935/57934	2	Reactome	Module_3
	R-DRE-3928665	EPH-ephrin mediated repulsion of cells	2/56	27/4628	0.0416098	0.150057	0.110362	57935/57934	2	Reactome	Module_3
	R-DRE-450531	Regulation of mRNA stability by proteins that bind AU-rich elements	3/56	65/4628	0.0432533	0.154766	0.113824	30647/777766/323671	3	Reactome	Module_3
	R-DRE-195258	RHO GTPase Effectors	5/56	162/4628	0.0449434	0.157793	0.116051	326719/100006041/57935/406779/57934	5	Reactome	Module_3
	R-DRE-5607764	CLEC7A (Dectin-1) signaling	3/56	67/4628	0.046648	0.157793	0.116051	30647/777766/323099	3	Reactome	Module_3
	R-DRE-69231	Cyclin D associated events in G1	2/56	29/4628	0.0473997	0.157793	0.116051	368329/777766	2	Reactome	Module_3
	R-DRE-69236	G1 Phase	2/56	29/4628	0.0473997	0.157793	0.116051	368329/777766	2	Reactome	Module_3
CC	GO:0099513	polymeric cytoskeletal fiber	10/54	360/23140	9.55407e-09	4.32738e-06	3.34193e-06	ENSDARG00000070155/ENSDARG00000036840/ENSDARG00000030463/ENSDARG00000074131/ENSDARG00000021987/ENSDARG00000062590/ENSDARG00000094466/ENSDARG00000058358/ENSDARG00000026979/ENSDARG00000043242	10	GO	Module_2
CC	GO:0099512	supramolecular fiber	11/54	508/23140	2.09183e-08	4.32738e-06	3.34193e-06	ENSDARG00000011961/ENSDARG00000070155/ENSDARG00000036840/ENSDARG00000030463/ENSDARG00000074131/ENSDARG00000021987/ENSDARG00000062590/ENSDARG00000094466/ENSDARG00000058358/ENSDARG00000026979/ENSDARG00000043242	11	GO	Module_2
CC	GO:0099080	supramolecular complex	11/54	509/23140	2.13434e-08	4.32738e-06	3.34193e-06	ENSDARG00000011961/ENSDARG00000070155/ENSDARG00000036840/ENSDARG00000030463/ENSDARG00000074131/ENSDARG00000021987/ENSDARG00000062590/ENSDARG00000094466/ENSDARG00000058358/ENSDARG00000026979/ENSDARG00000043242	11	GO	Module_2
CC	GO:0099081	supramolecular polymer	11/54	509/23140	2.13434e-08	4.32738e-06	3.34193e-06	ENSDARG00000011961/ENSDARG00000070155/ENSDARG00000036840/ENSDARG00000030463/ENSDARG00000074131/ENSDARG00000021987/ENSDARG00000062590/ENSDARG00000094466/ENSDARG00000058358/ENSDARG00000026979/ENSDARG00000043242	11	GO	Module_2
CC	GO:0005882	intermediate filament	6/54	91/23140	6.94451e-08	1.00237e-05	7.74105e-06	ENSDARG00000036840/ENSDARG00000021987/ENSDARG00000062590/ENSDARG00000058358/ENSDARG00000026979/ENSDARG00000043242	6	GO	Module_2
CC	GO:0045111	intermediate filament cytoskeleton	6/54	92/23140	7.4158e-08	1.00237e-05	7.74105e-06	ENSDARG00000036840/ENSDARG00000021987/ENSDARG00000062590/ENSDARG00000058358/ENSDARG00000026979/ENSDARG00000043242	6	GO	Module_2
MF	GO:0005200	structural constituent of cytoskeleton	4/54	38/23140	1.84294e-06	0.000213518	0.000164895	ENSDARG00000070155/ENSDARG00000021987/ENSDARG00000062590/ENSDARG00000094466	4	GO	Module_2
BP	GO:0060537	muscle tissue development	7/54	267/23140	2.80579e-06	0.000284437	0.000219664	ENSDARG00000011961/ENSDARG00000074131/ENSDARG00000021987/ENSDARG00000009094/ENSDARG00000062590/ENSDARG00000103747/ENSDARG00000004023	7	GO	Module_2
MF	GO:0000981	DNA-binding transcription factor activity, RNA polymerase II-specific	9/54	542/23140	4.13308e-06	0.000372437	0.000287624	ENSDARG00000034117/ENSDARG00000070538/ENSDARG00000054562/ENSDARG00000009094/ENSDARG00000031664/ENSDARG00000004023/ENSDARG00000070913/ENSDARG00000053569/ENSDARG00000100244	9	GO	Module_2
BP	GO:0071599	otic vesicle development	4/54	62/23140	1.33621e-05	0.00108367	0.000836889	ENSDARG00000019353/ENSDARG00000035694/ENSDARG00000070913/ENSDARG00000053569	4	GO	Module_2
MF	GO:0005198	structural molecule activity	9/54	644/23140	1.64566e-05	0.0012133	0.000937002	ENSDARG00000011961/ENSDARG00000070155/ENSDARG00000036840/ENSDARG00000021987/ENSDARG00000062590/ENSDARG00000094466/ENSDARG00000103747/ENSDARG00000026979/ENSDARG00000043242	9	GO	Module_2
BP	GO:0014706	striated muscle tissue development	6/54	259/23140	3.05547e-05	0.00185227	0.00143046	ENSDARG00000074131/ENSDARG00000021987/ENSDARG00000009094/ENSDARG00000062590/ENSDARG00000103747/ENSDARG00000004023	6	GO	Module_2
CC	GO:0030056	hemidesmosome	2/54	4/23140	3.1975e-05	0.00185227	0.00143046	ENSDARG00000021987/ENSDARG00000062590	2	GO	Module_2
MF	GO:0030506	ankyrin binding	2/54	4/23140	3.1975e-05	0.00185227	0.00143046	ENSDARG00000021987/ENSDARG00000062590	2	GO	Module_2
MF	GO:0008307	structural constituent of muscle	3/54	29/23140	4.20478e-05	0.0021313	0.00164595	ENSDARG00000011961/ENSDARG00000021987/ENSDARG00000062590	3	GO	Module_2
BP	GO:0030916	otic vesicle formation	3/54	29/23140	4.20478e-05	0.0021313	0.00164595	ENSDARG00000019353/ENSDARG00000035694/ENSDARG00000053569	3	GO	Module_2
BP	GO:0042472	inner ear morphogenesis	4/54	94/23140	6.91207e-05	0.00329746	0.00254655	ENSDARG00000012397/ENSDARG00000019353/ENSDARG00000035694/ENSDARG00000053569	4	GO	Module_2
BP	GO:0042471	ear morphogenesis	4/54	96/23140	7.5037e-05	0.00338084	0.00261094	ENSDARG00000012397/ENSDARG00000019353/ENSDARG00000035694/ENSDARG00000053569	4	GO	Module_2
BP	GO:0031581	hemidesmosome assembly	2/54	6/23140	7.96983e-05	0.00340186	0.00262717	ENSDARG00000021987/ENSDARG00000062590	2	GO	Module_2
BP	GO:0071600	otic vesicle morphogenesis	3/54	37/23140	8.82388e-05	0.00357808	0.00276327	ENSDARG00000019353/ENSDARG00000035694/ENSDARG00000053569	3	GO	Module_2
CC	GO:0042383	sarcolemma	3/54	38/23140	9.56442e-05	0.00369369	0.00285255	ENSDARG00000021987/ENSDARG00000062590/ENSDARG00000103747	3	GO	Module_2
BP	GO:0090596	sensory organ morphogenesis	6/54	321/23140	0.000100306	0.00369764	0.0028556	ENSDARG00000055283/ENSDARG00000012397/ENSDARG00000019353/ENSDARG00000035694/ENSDARG00000070913/ENSDARG00000053569	6	GO	Module_2
BP	GO:0048839	inner ear development	5/54	203/23140	0.000110319	0.00388993	0.0030041	ENSDARG00000012397/ENSDARG00000019353/ENSDARG00000035694/ENSDARG00000070913/ENSDARG00000053569	5	GO	Module_2
BP	GO:0043583	ear development	5/54	208/23140	0.000123647	0.00417824	0.00322675	ENSDARG00000012397/ENSDARG00000019353/ENSDARG00000035694/ENSDARG00000070913/ENSDARG00000053569	5	GO	Module_2
BP	GO:0071696	ectodermal placode development	3/54	49/23140	0.000205129	0.00665437	0.00513901	ENSDARG00000035694/ENSDARG00000070913/ENSDARG00000053569	3	GO	Module_2
BP	GO:0007423	sensory organ development	8/54	733/23140	0.000279913	0.00873113	0.00674284	ENSDARG00000055283/ENSDARG00000012397/ENSDARG00000019353/ENSDARG00000054562/ENSDARG00000035694/ENSDARG00000103747/ENSDARG00000070913/ENSDARG00000053569	8	GO	Module_2
CC	GO:0005925	focal adhesion	3/54	58/23140	0.000338485	0.00962471	0.00743293	ENSDARG00000021987/ENSDARG00000062590/ENSDARG00000103747	3	GO	Module_2
BP	GO:0007044	cell-substrate junction assembly	2/54	12/23140	0.000347535	0.00962471	0.00743293	ENSDARG00000021987/ENSDARG00000062590	2	GO	Module_2
CC	GO:0005924	cell-substrate adherens junction	3/54	59/23140	0.000356031	0.00962471	0.00743293	ENSDARG00000021987/ENSDARG00000062590/ENSDARG00000103747	3	GO	Module_2
CC	GO:0030055	cell-substrate junction	3/54	59/23140	0.000356031	0.00962471	0.00743293	ENSDARG00000021987/ENSDARG00000062590/ENSDARG00000103747	3	GO	Module_2
CC	GO:0045095	keratin filament	2/54	13/23140	0.000410109	0.010729	0.00828573	ENSDARG00000058358/ENSDARG00000043242	2	GO	Module_2
CC	GO:0044798	nuclear transcription factor complex	4/54	158/23140	0.000507353	0.0128582	0.00993009	ENSDARG00000034117/ENSDARG00000031664/ENSDARG00000070913/ENSDARG00000053569	4	GO	Module_2
CC	GO:0005901	caveola	2/54	15/23140	0.000550419	0.0134634	0.0103975	ENSDARG00000103747/ENSDARG00000071196	2	GO	Module_2
BP	GO:0072175	epithelial tube formation	3/54	69/23140	0.000564435	0.0134634	0.0103975	ENSDARG00000019353/ENSDARG00000035694/ENSDARG00000053569	3	GO	Module_2
BP	GO:0048732	gland development	5/54	304/23140	0.000707241	0.0162266	0.0125314	ENSDARG00000034117/ENSDARG00000070538/ENSDARG00000055283/ENSDARG00000004023/ENSDARG00000070913	5	GO	Module_2
BP	GO:0035148	tube formation	3/54	75/23140	0.000720292	0.0162266	0.0125314	ENSDARG00000019353/ENSDARG00000035694/ENSDARG00000053569	3	GO	Module_2
BP	GO:0007422	peripheral nervous system development	3/54	76/23140	0.000748661	0.0164098	0.0126729	ENSDARG00000018817/ENSDARG00000004023/ENSDARG00000053569	3	GO	Module_2
CC	GO:0044853	plasma membrane raft	2/54	20/23140	0.000988575	0.0200434	0.015479	ENSDARG00000103747/ENSDARG00000071196	2	GO	Module_2
BP	GO:0045103	intermediate filament-based process	2/54	20/23140	0.000988575	0.0200434	0.015479	ENSDARG00000021987/ENSDARG00000062590	2	GO	Module_2
BP	GO:0045104	intermediate filament cytoskeleton organization	2/54	20/23140	0.000988575	0.0200434	0.015479	ENSDARG00000021987/ENSDARG00000062590	2	GO	Module_2
BP	GO:0045892	negative regulation of transcription, DNA-templated	6/54	507/23140	0.00113828	0.0214685	0.0165796	ENSDARG00000034117/ENSDARG00000070538/ENSDARG00000055283/ENSDARG00000054058/ENSDARG00000054562/ENSDARG00000031664	6	GO	Module_2
BP	GO:1902679	negative regulation of RNA biosynthetic process	6/54	507/23140	0.00113828	0.0214685	0.0165796	ENSDARG00000034117/ENSDARG00000070538/ENSDARG00000055283/ENSDARG00000054058/ENSDARG00000054562/ENSDARG00000031664	6	GO	Module_2
BP	GO:1903507	negative regulation of nucleic acid-templated transcription	6/54	507/23140	0.00113828	0.0214685	0.0165796	ENSDARG00000034117/ENSDARG00000070538/ENSDARG00000055283/ENSDARG00000054058/ENSDARG00000054562/ENSDARG00000031664	6	GO	Module_2
CC	GO:0005874	microtubule	4/54	203/23140	0.00129059	0.0237879	0.0183708	ENSDARG00000070155/ENSDARG00000030463/ENSDARG00000074131/ENSDARG00000094466	4	GO	Module_2
BP	GO:0051253	negative regulation of RNA metabolic process	6/54	533/23140	0.0014694	0.0264818	0.0204512	ENSDARG00000034117/ENSDARG00000070538/ENSDARG00000055283/ENSDARG00000054058/ENSDARG00000054562/ENSDARG00000031664	6	GO	Module_2
BP	GO:0043049	otic placode formation	2/54	25/23140	0.00154929	0.0273146	0.0210944	ENSDARG00000035694/ENSDARG00000053569	2	GO	Module_2
BP	GO:0060037	pharyngeal system development	2/54	28/23140	0.00194337	0.0335335	0.0258971	ENSDARG00000034117/ENSDARG00000019353	2	GO	Module_2
BP	GO:0045934	negative regulation of nucleobase-containing compound metabolic process	6/54	567/23140	0.00200812	0.0339289	0.0262025	ENSDARG00000034117/ENSDARG00000070538/ENSDARG00000055283/ENSDARG00000054058/ENSDARG00000054562/ENSDARG00000031664	6	GO	Module_2
BP	GO:0007417	central nervous system development	7/54	792/23140	0.00234085	0.0387434	0.0299206	ENSDARG00000070538/ENSDARG00000054562/ENSDARG00000018817/ENSDARG00000031664/ENSDARG00000004023/ENSDARG00000070913/ENSDARG00000053569	7	GO	Module_2
BP	GO:0042060	wound healing	4/54	243/23140	0.00248639	0.0403293	0.0311454	ENSDARG00000021987/ENSDARG00000062590/ENSDARG00000103747/ENSDARG00000070913	4	GO	Module_2
BP	GO:0060788	ectodermal placode formation	2/54	33/23140	0.00269437	0.041429	0.0319946	ENSDARG00000035694/ENSDARG00000053569	2	GO	Module_2
BP	GO:0010558	negative regulation of macromolecule biosynthetic process	6/54	602/23140	0.00270744	0.041429	0.0319946	ENSDARG00000034117/ENSDARG00000070538/ENSDARG00000055283/ENSDARG00000054058/ENSDARG00000054562/ENSDARG00000031664	6	GO	Module_2
BP	GO:2000113	negative regulation of cellular macromolecule biosynthetic process	6/54	602/23140	0.00270744	0.041429	0.0319946	ENSDARG00000034117/ENSDARG00000070538/ENSDARG00000055283/ENSDARG00000054058/ENSDARG00000054562/ENSDARG00000031664	6	GO	Module_2
BP	GO:0031327	negative regulation of cellular biosynthetic process	6/54	614/23140	0.00298507	0.0448313	0.0346222	ENSDARG00000034117/ENSDARG00000070538/ENSDARG00000055283/ENSDARG00000054058/ENSDARG00000054562/ENSDARG00000031664	6	GO	Module_2
BP	GO:0009890	negative regulation of biosynthetic process	6/54	617/23140	0.0030577	0.0450872	0.0348198	ENSDARG00000034117/ENSDARG00000070538/ENSDARG00000055283/ENSDARG00000054058/ENSDARG00000054562/ENSDARG00000031664	6	GO	Module_2
BP	GO:0048738	cardiac muscle tissue development	3/54	128/23140	0.00333801	0.0479775	0.0370519	ENSDARG00000009094/ENSDARG00000103747/ENSDARG00000004023	3	GO	Module_2
BP	GO:0061061	muscle structure development	5/54	434/23140	0.00337203	0.0479775	0.0370519	ENSDARG00000011961/ENSDARG00000074131/ENSDARG00000021987/ENSDARG00000062590/ENSDARG00000004023	5	GO	Module_2
BP	GO:0071697	ectodermal placode morphogenesis	2/54	40/23140	0.00393898	0.0550777	0.0425352	ENSDARG00000035694/ENSDARG00000053569	2	GO	Module_2
BP	GO:0007219	Notch signaling pathway	3/54	143/23140	0.00455283	0.0625821	0.0483306	ENSDARG00000070538/ENSDARG00000055283/ENSDARG00000054562	3	GO	Module_2
BP	GO:0007519	skeletal muscle tissue development	3/54	146/23140	0.0048238	0.0652017	0.0503537	ENSDARG00000074131/ENSDARG00000021987/ENSDARG00000062590	3	GO	Module_2
BP	GO:0035270	endocrine system development	3/54	149/23140	0.00510435	0.0678628	0.0524088	ENSDARG00000070538/ENSDARG00000004023/ENSDARG00000070913	3	GO	Module_2
BP	GO:0009611	response to wounding	4/54	299/23140	0.00520278	0.0680557	0.0525578	ENSDARG00000021987/ENSDARG00000062590/ENSDARG00000103747/ENSDARG00000070913	4	GO	Module_2
CC	GO:0005912	adherens junction	3/54	151/23140	0.00529675	0.0681852	0.0526578	ENSDARG00000021987/ENSDARG00000062590/ENSDARG00000103747	3	GO	Module_2
CC	GO:0005667	transcription factor complex	4/54	302/23140	0.00538814	0.0682779	0.0527294	ENSDARG00000034117/ENSDARG00000031664/ENSDARG00000070913/ENSDARG00000053569	4	GO	Module_2
CC	GO:0070161	anchoring junction	3/54	154/23140	0.00559347	0.0697892	0.0538965	ENSDARG00000021987/ENSDARG00000062590/ENSDARG00000103747	3	GO	Module_2
BP	GO:0051091	positive regulation of DNA-binding transcription factor activity	2/54	50/23140	0.00609476	0.0744526	0.057498	ENSDARG00000070913/ENSDARG00000053569	2	GO	Module_2
BP	GO:0060538	skeletal muscle organ development	3/54	160/23140	0.00621643	0.0744526	0.057498	ENSDARG00000074131/ENSDARG00000021987/ENSDARG00000062590	3	GO	Module_2
BP	GO:0000122	negative regulation of transcription by RNA polymerase II	4/54	315/23140	0.00624264	0.0744526	0.057498	ENSDARG00000034117/ENSDARG00000070538/ENSDARG00000054562/ENSDARG00000031664	4	GO	Module_2
BP	GO:0060349	bone morphogenesis	2/54	53/23140	0.00682545	0.0775648	0.0599014	ENSDARG00000034117/ENSDARG00000074131	2	GO	Module_2
CC	GO:0045121	membrane raft	2/54	54/23140	0.00707743	0.0775648	0.0599014	ENSDARG00000103747/ENSDARG00000071196	2	GO	Module_2
CC	GO:0098589	membrane region	2/54	54/23140	0.00707743	0.0775648	0.0599014	ENSDARG00000103747/ENSDARG00000071196	2	GO	Module_2
CC	GO:0098857	membrane microdomain	2/54	54/23140	0.00707743	0.0775648	0.0599014	ENSDARG00000103747/ENSDARG00000071196	2	GO	Module_2
BP	GO:0050767	regulation of neurogenesis	4/54	334/23140	0.00764717	0.0826914	0.0638606	ENSDARG00000070538/ENSDARG00000055283/ENSDARG00000054562/ENSDARG00000018817	4	GO	Module_2
BP	GO:0042490	mechanoreceptor differentiation	2/54	63/23140	0.0095308	0.0966185	0.0746161	ENSDARG00000012397/ENSDARG00000070913	2	GO	Module_2
BP	GO:0007009	plasma membrane organization	2/54	64/23140	0.00982365	0.0983578	0.0759593	ENSDARG00000103747/ENSDARG00000058638	2	GO	Module_2
MF	GO:0001227	DNA-binding transcription repressor activity, RNA polymerase II-specific	2/54	65/23140	0.0101205	0.100094	0.0773001	ENSDARG00000070538/ENSDARG00000054562	2	GO	Module_2
BP	GO:0051960	regulation of nervous system development	4/54	365/23140	0.010361	0.100966	0.0779739	ENSDARG00000070538/ENSDARG00000055283/ENSDARG00000054562/ENSDARG00000018817	4	GO	Module_2
BP	GO:0060284	regulation of cell development	4/54	366/23140	0.0104577	0.100966	0.0779739	ENSDARG00000070538/ENSDARG00000055283/ENSDARG00000054562/ENSDARG00000018817	4	GO	Module_2
BP	GO:0034329	cell junction assembly	2/54	71/23140	0.0119839	0.104505	0.0807063	ENSDARG00000021987/ENSDARG00000062590	2	GO	Module_2
BP	GO:0051090	regulation of DNA-binding transcription factor activity	2/54	71/23140	0.0119839	0.104505	0.0807063	ENSDARG00000070913/ENSDARG00000053569	2	GO	Module_2
BP	GO:0007610	behavior	3/54	205/23140	0.0122006	0.105263	0.0812917	ENSDARG00000018817/ENSDARG00000021987/ENSDARG00000062590	3	GO	Module_2
BP	GO:0060348	bone development	2/54	75/23140	0.0133033	0.109402	0.0844883	ENSDARG00000034117/ENSDARG00000074131	2	GO	Module_2
BP	GO:0007507	heart development	5/54	609/23140	0.0136015	0.109402	0.0844883	ENSDARG00000012397/ENSDARG00000040291/ENSDARG00000009094/ENSDARG00000103747/ENSDARG00000004023	5	GO	Module_2
BP	GO:0043066	negative regulation of apoptotic process	3/54	216/23140	0.0140293	0.109402	0.0844883	ENSDARG00000012397/ENSDARG00000018817/ENSDARG00000089936	3	GO	Module_2
BP	GO:0043069	negative regulation of programmed cell death	3/54	219/23140	0.0145537	0.112338	0.0867562	ENSDARG00000012397/ENSDARG00000018817/ENSDARG00000089936	3	GO	Module_2
BP	GO:0048884	neuromast development	2/54	79/23140	0.0146829	0.112338	0.0867562	ENSDARG00000012397/ENSDARG00000103747	2	GO	Module_2
BP	GO:0048880	sensory system development	5/54	646/23140	0.0171426	0.120892	0.0933624	ENSDARG00000055283/ENSDARG00000012397/ENSDARG00000054562/ENSDARG00000103747/ENSDARG00000070913	5	GO	Module_2
BP	GO:0007517	muscle organ development	3/54	238/23140	0.0181322	0.125164	0.0966613	ENSDARG00000074131/ENSDARG00000021987/ENSDARG00000062590	3	GO	Module_2
BP	GO:0034330	cell junction organization	2/54	90/23140	0.0187782	0.125861	0.097199	ENSDARG00000021987/ENSDARG00000062590	2	GO	Module_2
BP	GO:0048568	embryonic organ development	5/54	663/23140	0.0189584	0.126027	0.0973276	ENSDARG00000012397/ENSDARG00000019353/ENSDARG00000035694/ENSDARG00000103747/ENSDARG00000053569	5	GO	Module_2
BP	GO:0060548	negative regulation of cell death	3/54	243/23140	0.0191483	0.126254	0.0975029	ENSDARG00000012397/ENSDARG00000018817/ENSDARG00000089936	3	GO	Module_2
CC	GO:0048471	perinuclear region of cytoplasm	2/54	95/23140	0.0207809	0.130836	0.101042	ENSDARG00000021987/ENSDARG00000062590	2	GO	Module_2
MF	GO:0003690	double-stranded DNA binding	5/54	684/23140	0.0213723	0.13333	0.102968	ENSDARG00000034117/ENSDARG00000070538/ENSDARG00000054058/ENSDARG00000054562/ENSDARG00000009094	5	GO	Module_2
BP	GO:0051146	striated muscle cell differentiation	3/54	256/23140	0.0219358	0.135737	0.104827	ENSDARG00000011961/ENSDARG00000021987/ENSDARG00000004023	3	GO	Module_2
BP	GO:0003002	regionalization	4/54	467/23140	0.0234322	0.136716	0.105583	ENSDARG00000070538/ENSDARG00000054562/ENSDARG00000103747/ENSDARG00000031664	4	GO	Module_2
BP	GO:0048562	embryonic organ morphogenesis	4/54	469/23140	0.0237569	0.13762	0.106281	ENSDARG00000012397/ENSDARG00000019353/ENSDARG00000035694/ENSDARG00000053569	4	GO	Module_2
BP	GO:0021536	diencephalon development	2/54	105/23140	0.0250394	0.139064	0.107395	ENSDARG00000070538/ENSDARG00000070913	2	GO	Module_2
BP	GO:0007626	locomotory behavior	2/54	111/23140	0.0277508	0.147098	0.1136	ENSDARG00000021987/ENSDARG00000062590	2	GO	Module_2
BP	GO:0009952	anterior/posterior pattern specification	3/54	282/23140	0.028144	0.148213	0.114461	ENSDARG00000070538/ENSDARG00000054562/ENSDARG00000103747	3	GO	Module_2
MF	GO:0000977	RNA polymerase II regulatory region sequence-specific DNA binding	4/54	499/23140	0.0289592	0.150561	0.116275	ENSDARG00000034117/ENSDARG00000070538/ENSDARG00000054562/ENSDARG00000009094	4	GO	Module_2
BP	GO:0042692	muscle cell differentiation	3/54	286/23140	0.0291739	0.150561	0.116275	ENSDARG00000011961/ENSDARG00000021987/ENSDARG00000004023	3	GO	Module_2
BP	GO:0060562	epithelial tube morphogenesis	3/54	288/23140	0.0296964	0.150561	0.116275	ENSDARG00000019353/ENSDARG00000035694/ENSDARG00000053569	3	GO	Module_2
MF	GO:0001012	RNA polymerase II regulatory region DNA binding	4/54	505/23140	0.0300751	0.150561	0.116275	ENSDARG00000034117/ENSDARG00000070538/ENSDARG00000054562/ENSDARG00000009094	4	GO	Module_2
BP	GO:0030239	myofibril assembly	2/54	120/23140	0.0320283	0.156317	0.12072	ENSDARG00000011961/ENSDARG00000021987	2	GO	Module_2
BP	GO:0045935	positive regulation of nucleobase-containing compound metabolic process	5/54	770/23140	0.0333336	0.158737	0.122589	ENSDARG00000034117/ENSDARG00000012397/ENSDARG00000054058/ENSDARG00000004023/ENSDARG00000100244	5	GO	Module_2
BP	GO:0048882	lateral line development	2/54	124/23140	0.0340077	0.158737	0.122589	ENSDARG00000012397/ENSDARG00000103747	2	GO	Module_2
MF	GO:0008092	cytoskeletal protein binding	5/54	779/23140	0.0347861	0.159387	0.123091	ENSDARG00000011961/ENSDARG00000030463/ENSDARG00000074131/ENSDARG00000021987/ENSDARG00000062590	5	GO	Module_2
BP	GO:0010927	cellular component assembly involved in morphogenesis	2/54	126/23140	0.035015	0.159535	0.123205	ENSDARG00000011961/ENSDARG00000021987	2	GO	Module_2
BP	GO:0051052	regulation of DNA metabolic process	2/54	128/23140	0.0360339	0.16326	0.126082	ENSDARG00000012397/ENSDARG00000054058	2	GO	Module_2
BP	GO:0001756	somitogenesis	2/54	129/23140	0.0365476	0.164455	0.127004	ENSDARG00000054562/ENSDARG00000103747	2	GO	Module_2
BP	GO:0007017	microtubule-based process	4/54	546/23140	0.038383	0.17076	0.131874	ENSDARG00000070155/ENSDARG00000030463/ENSDARG00000074131/ENSDARG00000094466	4	GO	Module_2
MF	GO:0046983	protein dimerization activity	4/54	547/23140	0.0386006	0.17076	0.131874	ENSDARG00000070538/ENSDARG00000055283/ENSDARG00000054562/ENSDARG00000100244	4	GO	Module_2
BP	GO:0007420	brain development	4/54	557/23140	0.040816	0.172221	0.133002	ENSDARG00000070538/ENSDARG00000054562/ENSDARG00000018817/ENSDARG00000070913	4	GO	Module_2
MF	GO:0000976	transcription regulatory region sequence-specific DNA binding	4/54	568/23140	0.0433357	0.177195	0.136843	ENSDARG00000034117/ENSDARG00000070538/ENSDARG00000054562/ENSDARG00000009094	4	GO	Module_2
BP	GO:0048925	lateral line system development	2/54	142/23140	0.0434793	0.177195	0.136843	ENSDARG00000012397/ENSDARG00000103747	2	GO	Module_2
BP	GO:0035282	segmentation	2/54	145/23140	0.0451437	0.179061	0.138285	ENSDARG00000054562/ENSDARG00000103747	2	GO	Module_2
BP	GO:0044089	positive regulation of cellular component biogenesis	2/54	145/23140	0.0451437	0.179061	0.138285	ENSDARG00000030463/ENSDARG00000089936	2	GO	Module_2
BP	GO:0045595	regulation of cell differentiation	4/54	578/23140	0.0457017	0.179061	0.138285	ENSDARG00000070538/ENSDARG00000055283/ENSDARG00000054562/ENSDARG00000018817	4	GO	Module_2
BP	GO:0042246	tissue regeneration	2/54	146/23140	0.0457037	0.179061	0.138285	ENSDARG00000103747/ENSDARG00000070913	2	GO	Module_2
BP	GO:0060322	head development	4/54	587/23140	0.0478924	0.180681	0.139536	ENSDARG00000070538/ENSDARG00000054562/ENSDARG00000018817/ENSDARG00000070913	4	GO	Module_2
CC	GO:0015630	microtubule cytoskeleton	4/54	591/23140	0.0488847	0.183544	0.141747	ENSDARG00000070155/ENSDARG00000030463/ENSDARG00000074131/ENSDARG00000094466	4	GO	Module_2
	dre04330	Notch signaling pathway	2/15	78/6910	0.0120095	0.305937	0.287535	58008/100534909	2	KEGG	Module_2
	dre04540	Gap junction	2/15	132/6910	0.0323226	0.305937	0.287535	445164/792024	2	KEGG	Module_2
	dre05132	Salmonella infection	3/15	333/6910	0.0327789	0.305937	0.287535	445164/563459/792024	3	KEGG	Module_2
	R-DRE-446107	Type I hemidesmosome assembly	3/18	9/4628	4.09144e-06	0.000306858	0.000206725	100321011/797433/568321	3	Reactome	Module_2
	R-DRE-6805567	Keratinization	3/18	20/4628	5.40587e-05	0.00117966	0.000794717	406844/797433/568321	3	Reactome	Module_2
	R-DRE-6809371	Formation of the cornified envelope	3/18	20/4628	5.40587e-05	0.00117966	0.000794717	406844/797433/568321	3	Reactome	Module_2
	R-DRE-3769402	Deactivation of the beta-catenin transactivating complex	3/18	21/4628	6.29151e-05	0.00117966	0.000794717	30543/378723/30529	3	Reactome	Module_2
	R-DRE-446728	Cell junction organization	3/18	38/4628	0.000382874	0.0057431	0.00386904	100321011/797433/568321	3	Reactome	Module_2
	R-DRE-1500931	Cell-Cell communication	3/18	42/4628	0.000515975	0.00644969	0.00434505	100321011/797433/568321	3	Reactome	Module_2
	R-DRE-201681	TCF dependent signaling in response to WNT	4/18	111/4628	0.000739827	0.00792671	0.0053401	323695/30543/378723/30529	4	Reactome	Module_2
	R-DRE-195721	Signaling by WNT	4/18	178/4628	0.00423861	0.039737	0.0267702	323695/30543/378723/30529	4	Reactome	Module_2
	R-DRE-1266738	Developmental Biology	3/18	185/4628	0.0329412	0.1123	0.0756544	406844/797433/568321	3	Reactome	Module_2
	R-DRE-6798695	Neutrophil degranulation	4/18	336/4628	0.0370374	0.11477	0.0773185	368217/797433/565078/568321	4	Reactome	Module_2
CC	GO:0005730	nucleolus	56/229	264/23140	8.72041e-59	1.38742e-55	1.00514e-55	ENSDARG00000075380/ENSDARG00000075795/ENSDARG00000105012/ENSDARG00000040666/ENSDARG00000012495/ENSDARG00000002267/ENSDARG00000038027/ENSDARG00000063596/ENSDARG00000024416/ENSDARG00000023532/ENSDARG00000078214/ENSDARG00000037835/ENSDARG00000003287/ENSDARG00000056720/ENSDARG00000018902/ENSDARG00000076526/ENSDARG00000030789/ENSDARG00000005738/ENSDARG00000001057/ENSDARG00000055360/ENSDARG00000038505/ENSDARG00000058349/ENSDARG00000036060/ENSDARG00000071652/ENSDARG00000036995/ENSDARG00000043304/ENSDARG00000003527/ENSDARG00000042590/ENSDARG00000056914/ENSDARG00000020232/ENSDARG00000039578/ENSDARG00000037570/ENSDARG00000104708/ENSDARG00000006219/ENSDARG00000053395/ENSDARG00000043960/ENSDARG00000025332/ENSDARG00000038312/ENSDARG00000059075/ENSDARG00000091831/ENSDARG00000098935/ENSDARG00000090386/ENSDARG00000044402/ENSDARG00000002710/ENSDARG00000054980/ENSDARG00000035427/ENSDARG00000012820/ENSDARG00000003941/ENSDARG00000007130/ENSDARG00000069422/ENSDARG00000104353/ENSDARG00000053912/ENSDARG00000016484/ENSDARG00000014329/ENSDARG00000023299/ENSDARG00000104227	56	GO	Module_1
BP	GO:0022613	ribonucleoprotein complex biogenesis	56/229	374/23140	7.9998e-50	6.36384e-47	4.61041e-47	ENSDARG00000008740/ENSDARG00000075380/ENSDARG00000023950/ENSDARG00000012495/ENSDARG00000002267/ENSDARG00000063596/ENSDARG00000076509/ENSDARG00000045019/ENSDARG00000003287/ENSDARG00000056720/ENSDARG00000018902/ENSDARG00000010194/ENSDARG00000044102/ENSDARG00000076526/ENSDARG00000030789/ENSDARG00000005738/ENSDARG00000055868/ENSDARG00000001057/ENSDARG00000028688/ENSDARG00000103337/ENSDARG00000021107/ENSDARG00000036060/ENSDARG00000071652/ENSDARG00000036995/ENSDARG00000043304/ENSDARG00000056914/ENSDARG00000090462/ENSDARG00000020232/ENSDARG00000041991/ENSDARG00000037570/ENSDARG00000104708/ENSDARG00000006219/ENSDARG00000005772/ENSDARG00000053047/ENSDARG00000042864/ENSDARG00000043960/ENSDARG00000099667/ENSDARG00000038312/ENSDARG00000059075/ENSDARG00000091831/ENSDARG00000011648/ENSDARG00000098935/ENSDARG00000037229/ENSDARG00000044402/ENSDARG00000002710/ENSDARG00000040440/ENSDARG00000071878/ENSDARG00000054980/ENSDARG00000035427/ENSDARG00000003941/ENSDARG00000007130/ENSDARG00000069422/ENSDARG00000053912/ENSDARG00000016484/ENSDARG00000023299/ENSDARG00000104227	56	GO	Module_1
BP	GO:0042254	ribosome biogenesis	48/229	251/23140	6.59656e-48	3.49838e-45	2.53447e-45	ENSDARG00000008740/ENSDARG00000075380/ENSDARG00000023950/ENSDARG00000012495/ENSDARG00000002267/ENSDARG00000063596/ENSDARG00000045019/ENSDARG00000003287/ENSDARG00000056720/ENSDARG00000018902/ENSDARG00000044102/ENSDARG00000076526/ENSDARG00000030789/ENSDARG00000005738/ENSDARG00000055868/ENSDARG00000001057/ENSDARG00000028688/ENSDARG00000103337/ENSDARG00000036060/ENSDARG00000071652/ENSDARG00000036995/ENSDARG00000043304/ENSDARG00000056914/ENSDARG00000090462/ENSDARG00000020232/ENSDARG00000041991/ENSDARG00000037570/ENSDARG00000104708/ENSDARG00000006219/ENSDARG00000005772/ENSDARG00000042864/ENSDARG00000043960/ENSDARG00000038312/ENSDARG00000059075/ENSDARG00000091831/ENSDARG00000098935/ENSDARG00000044402/ENSDARG00000002710/ENSDARG00000071878/ENSDARG00000054980/ENSDARG00000035427/ENSDARG00000003941/ENSDARG00000007130/ENSDARG00000069422/ENSDARG00000053912/ENSDARG00000016484/ENSDARG00000023299/ENSDARG00000104227	48	GO	Module_1
CC	GO:1990904	ribonucleoprotein complex	66/229	694/23140	4.96606e-46	1.97525e-43	1.43101e-43	ENSDARG00000075380/ENSDARG00000023950/ENSDARG00000105012/ENSDARG00000036675/ENSDARG00000012495/ENSDARG00000057910/ENSDARG00000002267/ENSDARG00000016516/ENSDARG00000035167/ENSDARG00000017084/ENSDARG00000020015/ENSDARG00000091656/ENSDARG00000032985/ENSDARG00000076509/ENSDARG00000068305/ENSDARG00000003287/ENSDARG00000056720/ENSDARG00000017219/ENSDARG00000018902/ENSDARG00000010194/ENSDARG00000005827/ENSDARG00000063249/ENSDARG00000044102/ENSDARG00000076526/ENSDARG00000015325/ENSDARG00000060199/ENSDARG00000029252/ENSDARG00000007285/ENSDARG00000005738/ENSDARG00000055868/ENSDARG00000036162/ENSDARG00000001057/ENSDARG00000071468/ENSDARG00000103337/ENSDARG00000021107/ENSDARG00000097753/ENSDARG00000023003/ENSDARG00000036995/ENSDARG00000003527/ENSDARG00000016855/ENSDARG00000056914/ENSDARG00000090462/ENSDARG00000020232/ENSDARG00000041991/ENSDARG00000015930/ENSDARG00000045155/ENSDARG00000042864/ENSDARG00000099865/ENSDARG00000099667/ENSDARG00000025332/ENSDARG00000059075/ENSDARG00000011648/ENSDARG00000038768/ENSDARG00000002710/ENSDARG00000040440/ENSDARG00000054980/ENSDARG00000035427/ENSDARG00000012820/ENSDARG00000003941/ENSDARG00000007130/ENSDARG00000069422/ENSDARG00000104353/ENSDARG00000053912/ENSDARG00000016484/ENSDARG00000023299/ENSDARG00000104227	66	GO	Module_1
BP	GO:0006364	rRNA processing	38/229	162/23140	1.53239e-41	4.87606e-39	3.53256e-39	ENSDARG00000008740/ENSDARG00000075380/ENSDARG00000023950/ENSDARG00000012495/ENSDARG00000002267/ENSDARG00000063596/ENSDARG00000003287/ENSDARG00000056720/ENSDARG00000018902/ENSDARG00000076526/ENSDARG00000030789/ENSDARG00000005738/ENSDARG00000055868/ENSDARG00000001057/ENSDARG00000028688/ENSDARG00000103337/ENSDARG00000036060/ENSDARG00000071652/ENSDARG00000036995/ENSDARG00000043304/ENSDARG00000056914/ENSDARG00000041991/ENSDARG00000104708/ENSDARG00000006219/ENSDARG00000005772/ENSDARG00000042864/ENSDARG00000043960/ENSDARG00000091831/ENSDARG00000002710/ENSDARG00000071878/ENSDARG00000054980/ENSDARG00000003941/ENSDARG00000007130/ENSDARG00000069422/ENSDARG00000053912/ENSDARG00000016484/ENSDARG00000023299/ENSDARG00000104227	38	GO	Module_1
BP	GO:0016072	rRNA metabolic process	39/229	181/23140	4.66141e-41	1.23605e-38	8.95482e-39	ENSDARG00000008740/ENSDARG00000075380/ENSDARG00000023950/ENSDARG00000012495/ENSDARG00000002267/ENSDARG00000063596/ENSDARG00000003287/ENSDARG00000056720/ENSDARG00000018902/ENSDARG00000076526/ENSDARG00000030789/ENSDARG00000005738/ENSDARG00000055868/ENSDARG00000001057/ENSDARG00000028688/ENSDARG00000103337/ENSDARG00000036060/ENSDARG00000071652/ENSDARG00000036995/ENSDARG00000043304/ENSDARG00000056914/ENSDARG00000041991/ENSDARG00000104708/ENSDARG00000006219/ENSDARG00000005772/ENSDARG00000042864/ENSDARG00000043960/ENSDARG00000091831/ENSDARG00000090386/ENSDARG00000002710/ENSDARG00000071878/ENSDARG00000054980/ENSDARG00000003941/ENSDARG00000007130/ENSDARG00000069422/ENSDARG00000053912/ENSDARG00000016484/ENSDARG00000023299/ENSDARG00000104227	39	GO	Module_1
BP	GO:0006396	RNA processing	55/229	740/23140	1.89248e-32	4.30133e-30	3.11618e-30	ENSDARG00000008740/ENSDARG00000075380/ENSDARG00000023950/ENSDARG00000012495/ENSDARG00000002267/ENSDARG00000016516/ENSDARG00000063596/ENSDARG00000017084/ENSDARG00000091656/ENSDARG00000076509/ENSDARG00000055389/ENSDARG00000037835/ENSDARG00000003287/ENSDARG00000056720/ENSDARG00000018902/ENSDARG00000076526/ENSDARG00000015325/ENSDARG00000030789/ENSDARG00000029252/ENSDARG00000005738/ENSDARG00000055868/ENSDARG00000001057/ENSDARG00000028688/ENSDARG00000059360/ENSDARG00000103337/ENSDARG00000021107/ENSDARG00000036060/ENSDARG00000071652/ENSDARG00000036995/ENSDARG00000043304/ENSDARG00000042590/ENSDARG00000016855/ENSDARG00000056914/ENSDARG00000041991/ENSDARG00000104708/ENSDARG00000006219/ENSDARG00000005772/ENSDARG00000045155/ENSDARG00000042864/ENSDARG00000043960/ENSDARG00000099667/ENSDARG00000038312/ENSDARG00000091831/ENSDARG00000011648/ENSDARG00000002710/ENSDARG00000040440/ENSDARG00000071878/ENSDARG00000054980/ENSDARG00000003941/ENSDARG00000007130/ENSDARG00000069422/ENSDARG00000053912/ENSDARG00000016484/ENSDARG00000023299/ENSDARG00000104227	55	GO	Module_1
BP	GO:0034660	ncRNA metabolic process	43/229	404/23140	1.07641e-31	2.14071e-29	1.55088e-29	ENSDARG00000008740/ENSDARG00000075380/ENSDARG00000023950/ENSDARG00000003693/ENSDARG00000012495/ENSDARG00000002267/ENSDARG00000063596/ENSDARG00000044628/ENSDARG00000037835/ENSDARG00000003287/ENSDARG00000056720/ENSDARG00000018902/ENSDARG00000076526/ENSDARG00000030789/ENSDARG00000005738/ENSDARG00000055868/ENSDARG00000001057/ENSDARG00000028688/ENSDARG00000103337/ENSDARG00000058349/ENSDARG00000036060/ENSDARG00000071652/ENSDARG00000036995/ENSDARG00000043304/ENSDARG00000056914/ENSDARG00000041991/ENSDARG00000104708/ENSDARG00000006219/ENSDARG00000005772/ENSDARG00000042864/ENSDARG00000043960/ENSDARG00000091831/ENSDARG00000090386/ENSDARG00000002710/ENSDARG00000071878/ENSDARG00000054980/ENSDARG00000003941/ENSDARG00000007130/ENSDARG00000069422/ENSDARG00000053912/ENSDARG00000016484/ENSDARG00000023299/ENSDARG00000104227	43	GO	Module_1
BP	GO:0034470	ncRNA processing	39/229	311/23140	1.65098e-31	2.91856e-29	2.11441e-29	ENSDARG00000008740/ENSDARG00000075380/ENSDARG00000023950/ENSDARG00000012495/ENSDARG00000002267/ENSDARG00000063596/ENSDARG00000037835/ENSDARG00000003287/ENSDARG00000056720/ENSDARG00000018902/ENSDARG00000076526/ENSDARG00000030789/ENSDARG00000005738/ENSDARG00000055868/ENSDARG00000001057/ENSDARG00000028688/ENSDARG00000103337/ENSDARG00000036060/ENSDARG00000071652/ENSDARG00000036995/ENSDARG00000043304/ENSDARG00000056914/ENSDARG00000041991/ENSDARG00000104708/ENSDARG00000006219/ENSDARG00000005772/ENSDARG00000042864/ENSDARG00000043960/ENSDARG00000091831/ENSDARG00000002710/ENSDARG00000071878/ENSDARG00000054980/ENSDARG00000003941/ENSDARG00000007130/ENSDARG00000069422/ENSDARG00000053912/ENSDARG00000016484/ENSDARG00000023299/ENSDARG00000104227	39	GO	Module_1
CC	GO:0030684	preribosome	24/229	88/23140	3.07982e-28	4.9e-26	3.5499e-26	ENSDARG00000075380/ENSDARG00000105012/ENSDARG00000012495/ENSDARG00000002267/ENSDARG00000003287/ENSDARG00000056720/ENSDARG00000018902/ENSDARG00000044102/ENSDARG00000005738/ENSDARG00000055868/ENSDARG00000001057/ENSDARG00000103337/ENSDARG00000003527/ENSDARG00000056914/ENSDARG00000020232/ENSDARG00000041991/ENSDARG00000059075/ENSDARG00000054980/ENSDARG00000012820/ENSDARG00000003941/ENSDARG00000007130/ENSDARG00000104353/ENSDARG00000053912/ENSDARG00000023299	24	GO	Module_1
BP	GO:0042273	ribosomal large subunit biogenesis	19/229	71/23140	2.11786e-22	3.0632e-20	2.21919e-20	ENSDARG00000023950/ENSDARG00000045019/ENSDARG00000003287/ENSDARG00000018902/ENSDARG00000030789/ENSDARG00000055868/ENSDARG00000090462/ENSDARG00000020232/ENSDARG00000042864/ENSDARG00000043960/ENSDARG00000059075/ENSDARG00000098935/ENSDARG00000044402/ENSDARG00000054980/ENSDARG00000035427/ENSDARG00000003941/ENSDARG00000007130/ENSDARG00000069422/ENSDARG00000023299	19	GO	Module_1
CC	GO:0098798	mitochondrial protein complex	28/229	235/23140	3.55303e-22	4.71072e-20	3.41278e-20	ENSDARG00000009447/ENSDARG00000010113/ENSDARG00000011841/ENSDARG00000057910/ENSDARG00000079823/ENSDARG00000035167/ENSDARG00000038028/ENSDARG00000036721/ENSDARG00000032985/ENSDARG00000103101/ENSDARG00000014313/ENSDARG00000068305/ENSDARG00000099663/ENSDARG00000028889/ENSDARG00000039346/ENSDARG00000041400/ENSDARG00000019404/ENSDARG00000007285/ENSDARG00000021984/ENSDARG00000071468/ENSDARG00000056008/ENSDARG00000017775/ENSDARG00000090462/ENSDARG00000058463/ENSDARG00000069116/ENSDARG00000014915/ENSDARG00000097797/ENSDARG00000038768	28	GO	Module_1
CC	GO:0044429	mitochondrial part	38/229	590/23140	3.27199e-20	4.00441e-18	2.90108e-18	ENSDARG00000009447/ENSDARG00000010113/ENSDARG00000054907/ENSDARG00000011841/ENSDARG00000057910/ENSDARG00000079823/ENSDARG00000035167/ENSDARG00000038028/ENSDARG00000036721/ENSDARG00000032985/ENSDARG00000103101/ENSDARG00000014313/ENSDARG00000068305/ENSDARG00000099663/ENSDARG00000028889/ENSDARG00000039346/ENSDARG00000045146/ENSDARG00000015978/ENSDARG00000041400/ENSDARG00000019404/ENSDARG00000023672/ENSDARG00000007285/ENSDARG00000021984/ENSDARG00000071468/ENSDARG00000053217/ENSDARG00000039887/ENSDARG00000055708/ENSDARG00000056008/ENSDARG00000017775/ENSDARG00000090462/ENSDARG00000058463/ENSDARG00000069116/ENSDARG00000014915/ENSDARG00000039350/ENSDARG00000097797/ENSDARG00000038768/ENSDARG00000069920/ENSDARG00000056167	38	GO	Module_1
CC	GO:0044452	nucleolar part	16/229	58/23140	2.76015e-19	3.13671e-17	2.27245e-17	ENSDARG00000012495/ENSDARG00000024416/ENSDARG00000003287/ENSDARG00000018902/ENSDARG00000076526/ENSDARG00000038505/ENSDARG00000058349/ENSDARG00000037570/ENSDARG00000090386/ENSDARG00000012820/ENSDARG00000069422/ENSDARG00000104353/ENSDARG00000053912/ENSDARG00000016484/ENSDARG00000023299/ENSDARG00000104227	16	GO	Module_1
CC	GO:0000502	proteasome complex	17/229	74/23140	6.40622e-19	6.37018e-17	4.615e-17	ENSDARG00000002240/ENSDARG00000019398/ENSDARG00000037038/ENSDARG00000101560/ENSDARG00000012234/ENSDARG00000003526/ENSDARG00000009640/ENSDARG00000013938/ENSDARG00000020101/ENSDARG00000010965/ENSDARG00000030537/ENSDARG00000016239/ENSDARG00000035679/ENSDARG00000045928/ENSDARG00000013966/ENSDARG00000086618/ENSDARG00000037962	17	GO	Module_1
CC	GO:1905369	endopeptidase complex	17/229	74/23140	6.40622e-19	6.37018e-17	4.615e-17	ENSDARG00000002240/ENSDARG00000019398/ENSDARG00000037038/ENSDARG00000101560/ENSDARG00000012234/ENSDARG00000003526/ENSDARG00000009640/ENSDARG00000013938/ENSDARG00000020101/ENSDARG00000010965/ENSDARG00000030537/ENSDARG00000016239/ENSDARG00000035679/ENSDARG00000045928/ENSDARG00000013966/ENSDARG00000086618/ENSDARG00000037962	17	GO	Module_1
CC	GO:1905368	peptidase complex	18/229	94/23140	1.95599e-18	1.83058e-16	1.3262e-16	ENSDARG00000002240/ENSDARG00000019398/ENSDARG00000037038/ENSDARG00000101560/ENSDARG00000012234/ENSDARG00000003526/ENSDARG00000009640/ENSDARG00000013938/ENSDARG00000020101/ENSDARG00000010965/ENSDARG00000030537/ENSDARG00000016239/ENSDARG00000035679/ENSDARG00000045928/ENSDARG00000013966/ENSDARG00000070046/ENSDARG00000086618/ENSDARG00000037962	18	GO	Module_1
CC	GO:0005839	proteasome core complex	12/229	25/23140	3.06555e-18	2.70961e-16	1.96303e-16	ENSDARG00000002240/ENSDARG00000019398/ENSDARG00000101560/ENSDARG00000003526/ENSDARG00000009640/ENSDARG00000013938/ENSDARG00000010965/ENSDARG00000035679/ENSDARG00000045928/ENSDARG00000013966/ENSDARG00000086618/ENSDARG00000037962	12	GO	Module_1
MF	GO:0004298	threonine-type endopeptidase activity	12/229	26/23140	5.64387e-18	4.4897e-16	3.25265e-16	ENSDARG00000002240/ENSDARG00000019398/ENSDARG00000101560/ENSDARG00000003526/ENSDARG00000009640/ENSDARG00000013938/ENSDARG00000010965/ENSDARG00000035679/ENSDARG00000045928/ENSDARG00000013966/ENSDARG00000086618/ENSDARG00000037962	12	GO	Module_1
MF	GO:0070003	threonine-type peptidase activity	12/229	26/23140	5.64387e-18	4.4897e-16	3.25265e-16	ENSDARG00000002240/ENSDARG00000019398/ENSDARG00000101560/ENSDARG00000003526/ENSDARG00000009640/ENSDARG00000013938/ENSDARG00000010965/ENSDARG00000035679/ENSDARG00000045928/ENSDARG00000013966/ENSDARG00000086618/ENSDARG00000037962	12	GO	Module_1
BP	GO:0010499	proteasomal ubiquitin-independent protein catabolic process	12/229	28/23140	1.74716e-17	1.32368e-15	9.58969e-16	ENSDARG00000002240/ENSDARG00000019398/ENSDARG00000101560/ENSDARG00000003526/ENSDARG00000009640/ENSDARG00000013938/ENSDARG00000010965/ENSDARG00000035679/ENSDARG00000045928/ENSDARG00000013966/ENSDARG00000086618/ENSDARG00000037962	12	GO	Module_1
CC	GO:0005732	small nucleolar ribonucleoprotein complex	10/229	19/23140	6.32125e-16	4.57141e-14	3.31185e-14	ENSDARG00000012495/ENSDARG00000076526/ENSDARG00000036995/ENSDARG00000012820/ENSDARG00000069422/ENSDARG00000104353/ENSDARG00000053912/ENSDARG00000016484/ENSDARG00000023299/ENSDARG00000104227	10	GO	Module_1
CC	GO:0030687	preribosome, large subunit precursor	11/229	29/23140	2.07256e-15	1.43367e-13	1.03865e-13	ENSDARG00000003287/ENSDARG00000018902/ENSDARG00000044102/ENSDARG00000005738/ENSDARG00000103337/ENSDARG00000003527/ENSDARG00000020232/ENSDARG00000059075/ENSDARG00000054980/ENSDARG00000003941/ENSDARG00000007130	11	GO	Module_1
CC	GO:0044455	mitochondrial membrane part	20/229	197/23140	8.82891e-15	5.85283e-13	4.2402e-13	ENSDARG00000009447/ENSDARG00000010113/ENSDARG00000054907/ENSDARG00000011841/ENSDARG00000038028/ENSDARG00000036721/ENSDARG00000103101/ENSDARG00000014313/ENSDARG00000099663/ENSDARG00000028889/ENSDARG00000039346/ENSDARG00000041400/ENSDARG00000019404/ENSDARG00000021984/ENSDARG00000053217/ENSDARG00000056008/ENSDARG00000017775/ENSDARG00000058463/ENSDARG00000014915/ENSDARG00000097797	20	GO	Module_1
CC	GO:0019773	proteasome core complex, alpha-subunit complex	8/229	11/23140	1.30914e-14	8.33134e-13	6.0358e-13	ENSDARG00000019398/ENSDARG00000101560/ENSDARG00000003526/ENSDARG00000010965/ENSDARG00000035679/ENSDARG00000045928/ENSDARG00000013966/ENSDARG00000086618	8	GO	Module_1
CC	GO:0098800	inner mitochondrial membrane protein complex	16/229	130/23140	2.2399e-13	1.37065e-11	9.92994e-12	ENSDARG00000009447/ENSDARG00000010113/ENSDARG00000011841/ENSDARG00000038028/ENSDARG00000103101/ENSDARG00000014313/ENSDARG00000099663/ENSDARG00000028889/ENSDARG00000039346/ENSDARG00000041400/ENSDARG00000019404/ENSDARG00000021984/ENSDARG00000056008/ENSDARG00000017775/ENSDARG00000058463/ENSDARG00000014915	16	GO	Module_1
CC	GO:0005740	mitochondrial envelope	26/229	439/23140	3.06039e-13	1.80336e-11	1.30648e-11	ENSDARG00000009447/ENSDARG00000010113/ENSDARG00000054907/ENSDARG00000011841/ENSDARG00000038028/ENSDARG00000036721/ENSDARG00000103101/ENSDARG00000014313/ENSDARG00000099663/ENSDARG00000028889/ENSDARG00000039346/ENSDARG00000045146/ENSDARG00000015978/ENSDARG00000041400/ENSDARG00000019404/ENSDARG00000023672/ENSDARG00000021984/ENSDARG00000053217/ENSDARG00000055708/ENSDARG00000056008/ENSDARG00000017775/ENSDARG00000058463/ENSDARG00000069116/ENSDARG00000014915/ENSDARG00000097797/ENSDARG00000069920	26	GO	Module_1
BP	GO:0000154	rRNA modification	9/229	22/23140	3.45933e-13	1.96564e-11	1.42405e-11	ENSDARG00000063596/ENSDARG00000076526/ENSDARG00000043304/ENSDARG00000056914/ENSDARG00000071878/ENSDARG00000069422/ENSDARG00000053912/ENSDARG00000016484/ENSDARG00000104227	9	GO	Module_1
BP	GO:0015985	energy coupled proton transport, down electrochemical gradient	9/229	23/23140	5.63457e-13	2.9882e-11	2.16486e-11	ENSDARG00000001788/ENSDARG00000009447/ENSDARG00000011841/ENSDARG00000014313/ENSDARG00000015978/ENSDARG00000070083/ENSDARG00000019404/ENSDARG00000056008/ENSDARG00000017775	9	GO	Module_1
BP	GO:0015986	ATP synthesis coupled proton transport	9/229	23/23140	5.63457e-13	2.9882e-11	2.16486e-11	ENSDARG00000001788/ENSDARG00000009447/ENSDARG00000011841/ENSDARG00000014313/ENSDARG00000015978/ENSDARG00000070083/ENSDARG00000019404/ENSDARG00000056008/ENSDARG00000017775	9	GO	Module_1
BP	GO:0000470	maturation of LSU-rRNA	9/229	26/23140	2.09958e-12	1.07756e-10	7.8066e-11	ENSDARG00000023950/ENSDARG00000003287/ENSDARG00000018902/ENSDARG00000030789/ENSDARG00000055868/ENSDARG00000042864/ENSDARG00000043960/ENSDARG00000069422/ENSDARG00000023299	9	GO	Module_1
CC	GO:0032040	small-subunit processome	10/229	42/23140	8.25441e-12	4.10399e-10	2.97322e-10	ENSDARG00000105012/ENSDARG00000012495/ENSDARG00000002267/ENSDARG00000056720/ENSDARG00000056914/ENSDARG00000041991/ENSDARG00000012820/ENSDARG00000104353/ENSDARG00000053912/ENSDARG00000023299	10	GO	Module_1
CC	GO:0031967	organelle envelope	28/229	600/23140	1.11153e-11	5.20131e-10	3.76819e-10	ENSDARG00000009447/ENSDARG00000010113/ENSDARG00000054907/ENSDARG00000011841/ENSDARG00000038028/ENSDARG00000036721/ENSDARG00000103101/ENSDARG00000014313/ENSDARG00000099663/ENSDARG00000028889/ENSDARG00000039346/ENSDARG00000045146/ENSDARG00000015978/ENSDARG00000041400/ENSDARG00000019404/ENSDARG00000023672/ENSDARG00000021984/ENSDARG00000070046/ENSDARG00000053217/ENSDARG00000055708/ENSDARG00000056008/ENSDARG00000017775/ENSDARG00000058463/ENSDARG00000069116/ENSDARG00000014915/ENSDARG00000014817/ENSDARG00000097797/ENSDARG00000069920	28	GO	Module_1
CC	GO:0031975	envelope	28/229	600/23140	1.11153e-11	5.20131e-10	3.76819e-10	ENSDARG00000009447/ENSDARG00000010113/ENSDARG00000054907/ENSDARG00000011841/ENSDARG00000038028/ENSDARG00000036721/ENSDARG00000103101/ENSDARG00000014313/ENSDARG00000099663/ENSDARG00000028889/ENSDARG00000039346/ENSDARG00000045146/ENSDARG00000015978/ENSDARG00000041400/ENSDARG00000019404/ENSDARG00000023672/ENSDARG00000021984/ENSDARG00000070046/ENSDARG00000053217/ENSDARG00000055708/ENSDARG00000056008/ENSDARG00000017775/ENSDARG00000058463/ENSDARG00000069116/ENSDARG00000014915/ENSDARG00000014817/ENSDARG00000097797/ENSDARG00000069920	28	GO	Module_1
CC	GO:0005743	mitochondrial inner membrane	20/229	291/23140	1.328e-11	6.03672e-10	4.37342e-10	ENSDARG00000009447/ENSDARG00000010113/ENSDARG00000054907/ENSDARG00000011841/ENSDARG00000038028/ENSDARG00000103101/ENSDARG00000014313/ENSDARG00000099663/ENSDARG00000028889/ENSDARG00000039346/ENSDARG00000041400/ENSDARG00000019404/ENSDARG00000023672/ENSDARG00000021984/ENSDARG00000053217/ENSDARG00000056008/ENSDARG00000017775/ENSDARG00000058463/ENSDARG00000069116/ENSDARG00000014915	20	GO	Module_1
CC	GO:0031966	mitochondrial membrane	23/229	407/23140	1.9959e-11	8.82076e-10	6.39038e-10	ENSDARG00000009447/ENSDARG00000010113/ENSDARG00000054907/ENSDARG00000011841/ENSDARG00000038028/ENSDARG00000036721/ENSDARG00000103101/ENSDARG00000014313/ENSDARG00000099663/ENSDARG00000028889/ENSDARG00000039346/ENSDARG00000045146/ENSDARG00000041400/ENSDARG00000019404/ENSDARG00000023672/ENSDARG00000021984/ENSDARG00000053217/ENSDARG00000056008/ENSDARG00000017775/ENSDARG00000058463/ENSDARG00000069116/ENSDARG00000014915/ENSDARG00000097797	23	GO	Module_1
CC	GO:0005746	mitochondrial respiratory chain	12/229	82/23140	2.97545e-11	1.27944e-09	9.26919e-10	ENSDARG00000010113/ENSDARG00000054907/ENSDARG00000038028/ENSDARG00000103101/ENSDARG00000099663/ENSDARG00000028889/ENSDARG00000039346/ENSDARG00000041400/ENSDARG00000021984/ENSDARG00000053217/ENSDARG00000058463/ENSDARG00000014915	12	GO	Module_1
MF	GO:0051082	unfolded protein binding	13/229	111/23140	7.92301e-11	3.31724e-09	2.40324e-09	ENSDARG00000029150/ENSDARG00000041530/ENSDARG00000045019/ENSDARG00000037108/ENSDARG00000007385/ENSDARG00000016173/ENSDARG00000104674/ENSDARG00000017891/ENSDARG00000013475/ENSDARG00000061228/ENSDARG00000104837/ENSDARG00000045399/ENSDARG00000056167	13	GO	Module_1
CC	GO:0019866	organelle inner membrane	20/229	326/23140	1.02172e-10	4.1681e-09	3.01967e-09	ENSDARG00000009447/ENSDARG00000010113/ENSDARG00000054907/ENSDARG00000011841/ENSDARG00000038028/ENSDARG00000103101/ENSDARG00000014313/ENSDARG00000099663/ENSDARG00000028889/ENSDARG00000039346/ENSDARG00000041400/ENSDARG00000019404/ENSDARG00000023672/ENSDARG00000021984/ENSDARG00000053217/ENSDARG00000056008/ENSDARG00000017775/ENSDARG00000058463/ENSDARG00000069116/ENSDARG00000014915	20	GO	Module_1
CC	GO:0070469	respiratory chain	12/229	92/23140	1.19463e-10	4.75162e-09	3.44241e-09	ENSDARG00000010113/ENSDARG00000054907/ENSDARG00000038028/ENSDARG00000103101/ENSDARG00000099663/ENSDARG00000028889/ENSDARG00000039346/ENSDARG00000041400/ENSDARG00000021984/ENSDARG00000053217/ENSDARG00000058463/ENSDARG00000014915	12	GO	Module_1
MF	GO:0046933	proton-transporting ATP synthase activity, rotational mechanism	7/229	17/23140	1.51621e-10	5.88364e-09	4.26252e-09	ENSDARG00000001788/ENSDARG00000009447/ENSDARG00000011841/ENSDARG00000070083/ENSDARG00000019404/ENSDARG00000056008/ENSDARG00000017775	7	GO	Module_1
BP	GO:0046034	ATP metabolic process	14/229	150/23140	3.16694e-10	1.19967e-08	8.69123e-09	ENSDARG00000001788/ENSDARG00000009447/ENSDARG00000010113/ENSDARG00000054907/ENSDARG00000011841/ENSDARG00000014313/ENSDARG00000099663/ENSDARG00000015978/ENSDARG00000070083/ENSDARG00000019404/ENSDARG00000104537/ENSDARG00000053217/ENSDARG00000056008/ENSDARG00000017775	14	GO	Module_1
MF	GO:0030515	snoRNA binding	7/229	19/23140	3.86273e-10	1.36652e-08	9.89999e-09	ENSDARG00000076526/ENSDARG00000001057/ENSDARG00000041991/ENSDARG00000012820/ENSDARG00000069422/ENSDARG00000104353/ENSDARG00000104227	7	GO	Module_1
CC	GO:0005681	spliceosomal complex	13/229	126/23140	3.95301e-10	1.36652e-08	9.89999e-09	ENSDARG00000016516/ENSDARG00000017084/ENSDARG00000091656/ENSDARG00000015325/ENSDARG00000021107/ENSDARG00000023003/ENSDARG00000036995/ENSDARG00000016855/ENSDARG00000045155/ENSDARG00000099667/ENSDARG00000011648/ENSDARG00000002710/ENSDARG00000040440	13	GO	Module_1
CC	GO:0005747	mitochondrial respiratory chain complex I	9/229	44/23140	4.0816e-10	1.36652e-08	9.89999e-09	ENSDARG00000010113/ENSDARG00000038028/ENSDARG00000103101/ENSDARG00000028889/ENSDARG00000039346/ENSDARG00000041400/ENSDARG00000021984/ENSDARG00000058463/ENSDARG00000014915	9	GO	Module_1
CC	GO:0030964	NADH dehydrogenase complex	9/229	44/23140	4.0816e-10	1.36652e-08	9.89999e-09	ENSDARG00000010113/ENSDARG00000038028/ENSDARG00000103101/ENSDARG00000028889/ENSDARG00000039346/ENSDARG00000041400/ENSDARG00000021984/ENSDARG00000058463/ENSDARG00000014915	9	GO	Module_1
CC	GO:0045271	respiratory chain complex I	9/229	44/23140	4.0816e-10	1.36652e-08	9.89999e-09	ENSDARG00000010113/ENSDARG00000038028/ENSDARG00000103101/ENSDARG00000028889/ENSDARG00000039346/ENSDARG00000041400/ENSDARG00000021984/ENSDARG00000058463/ENSDARG00000014915	9	GO	Module_1
BP	GO:0006457	protein folding	14/229	153/23140	4.12274e-10	1.36652e-08	9.89999e-09	ENSDARG00000037284/ENSDARG00000029150/ENSDARG00000041530/ENSDARG00000037108/ENSDARG00000007385/ENSDARG00000016173/ENSDARG00000089626/ENSDARG00000104674/ENSDARG00000017891/ENSDARG00000013475/ENSDARG00000061228/ENSDARG00000104837/ENSDARG00000045399/ENSDARG00000056167	14	GO	Module_1
BP	GO:0022618	ribonucleoprotein complex assembly	15/229	184/23140	4.9201e-10	1.59753e-08	1.15736e-08	ENSDARG00000023950/ENSDARG00000076509/ENSDARG00000010194/ENSDARG00000021107/ENSDARG00000090462/ENSDARG00000020232/ENSDARG00000053047/ENSDARG00000043960/ENSDARG00000099667/ENSDARG00000059075/ENSDARG00000011648/ENSDARG00000098935/ENSDARG00000037229/ENSDARG00000040440/ENSDARG00000007130	15	GO	Module_1
CC	GO:0045259	proton-transporting ATP synthase complex	7/229	20/23140	5.89282e-10	1.8751e-08	1.35845e-08	ENSDARG00000009447/ENSDARG00000011841/ENSDARG00000014313/ENSDARG00000070083/ENSDARG00000019404/ENSDARG00000056008/ENSDARG00000017775	7	GO	Module_1
MF	GO:0015078	proton transmembrane transporter activity	13/229	134/23140	8.53884e-10	2.66378e-08	1.92983e-08	ENSDARG00000001788/ENSDARG00000009447/ENSDARG00000054907/ENSDARG00000011841/ENSDARG00000014313/ENSDARG00000099663/ENSDARG00000015978/ENSDARG00000070083/ENSDARG00000019404/ENSDARG00000104537/ENSDARG00000053217/ENSDARG00000056008/ENSDARG00000017775	13	GO	Module_1
BP	GO:0071826	ribonucleoprotein complex subunit organization	15/229	198/23140	1.36503e-09	4.17647e-08	3.02573e-08	ENSDARG00000023950/ENSDARG00000076509/ENSDARG00000010194/ENSDARG00000021107/ENSDARG00000090462/ENSDARG00000020232/ENSDARG00000053047/ENSDARG00000043960/ENSDARG00000099667/ENSDARG00000059075/ENSDARG00000011648/ENSDARG00000098935/ENSDARG00000037229/ENSDARG00000040440/ENSDARG00000007130	15	GO	Module_1
BP	GO:0009205	purine ribonucleoside triphosphate metabolic process	14/229	169/23140	1.53213e-09	4.59929e-08	3.33205e-08	ENSDARG00000001788/ENSDARG00000009447/ENSDARG00000010113/ENSDARG00000054907/ENSDARG00000011841/ENSDARG00000014313/ENSDARG00000099663/ENSDARG00000015978/ENSDARG00000070083/ENSDARG00000019404/ENSDARG00000104537/ENSDARG00000053217/ENSDARG00000056008/ENSDARG00000017775	14	GO	Module_1
BP	GO:0009144	purine nucleoside triphosphate metabolic process	14/229	171/23140	1.78711e-09	5.26534e-08	3.81458e-08	ENSDARG00000001788/ENSDARG00000009447/ENSDARG00000010113/ENSDARG00000054907/ENSDARG00000011841/ENSDARG00000014313/ENSDARG00000099663/ENSDARG00000015978/ENSDARG00000070083/ENSDARG00000019404/ENSDARG00000104537/ENSDARG00000053217/ENSDARG00000056008/ENSDARG00000017775	14	GO	Module_1
CC	GO:0005832	chaperonin-containing T-complex	5/229	7/23140	1.87777e-09	5.31193e-08	3.84834e-08	ENSDARG00000007385/ENSDARG00000016173/ENSDARG00000017891/ENSDARG00000013475/ENSDARG00000045399	5	GO	Module_1
CC	GO:0101031	chaperone complex	5/229	7/23140	1.87777e-09	5.31193e-08	3.84834e-08	ENSDARG00000007385/ENSDARG00000016173/ENSDARG00000017891/ENSDARG00000013475/ENSDARG00000045399	5	GO	Module_1
BP	GO:0009161	ribonucleoside monophosphate metabolic process	15/229	203/23140	1.92591e-09	5.31193e-08	3.84834e-08	ENSDARG00000001788/ENSDARG00000015524/ENSDARG00000009447/ENSDARG00000010113/ENSDARG00000054907/ENSDARG00000011841/ENSDARG00000014313/ENSDARG00000099663/ENSDARG00000015978/ENSDARG00000070083/ENSDARG00000019404/ENSDARG00000104537/ENSDARG00000053217/ENSDARG00000056008/ENSDARG00000017775	15	GO	Module_1
BP	GO:0006412	translation	23/229	514/23140	1.93647e-09	5.31193e-08	3.84834e-08	ENSDARG00000012274/ENSDARG00000003693/ENSDARG00000057910/ENSDARG00000016516/ENSDARG00000032985/ENSDARG00000076509/ENSDARG00000068305/ENSDARG00000029003/ENSDARG00000010194/ENSDARG00000005827/ENSDARG00000063249/ENSDARG00000060199/ENSDARG00000007285/ENSDARG00000039887/ENSDARG00000090462/ENSDARG00000070922/ENSDARG00000020232/ENSDARG00000015930/ENSDARG00000053047/ENSDARG00000043608/ENSDARG00000038768/ENSDARG00000045776/ENSDARG00000037229	23	GO	Module_1
BP	GO:0000463	maturation of LSU-rRNA from tricistronic rRNA transcript (SSU-rRNA, 5.8S rRNA, LSU-rRNA)	6/229	14/23140	2.47275e-09	6.56907e-08	4.75909e-08	ENSDARG00000023950/ENSDARG00000003287/ENSDARG00000018902/ENSDARG00000030789/ENSDARG00000042864/ENSDARG00000043960	6	GO	Module_1
BP	GO:0043043	peptide biosynthetic process	23/229	521/23140	2.50442e-09	6.56907e-08	4.75909e-08	ENSDARG00000012274/ENSDARG00000003693/ENSDARG00000057910/ENSDARG00000016516/ENSDARG00000032985/ENSDARG00000076509/ENSDARG00000068305/ENSDARG00000029003/ENSDARG00000010194/ENSDARG00000005827/ENSDARG00000063249/ENSDARG00000060199/ENSDARG00000007285/ENSDARG00000039887/ENSDARG00000090462/ENSDARG00000070922/ENSDARG00000020232/ENSDARG00000015930/ENSDARG00000053047/ENSDARG00000043608/ENSDARG00000038768/ENSDARG00000045776/ENSDARG00000037229	23	GO	Module_1
BP	GO:0009123	nucleoside monophosphate metabolic process	15/229	207/23140	2.51863e-09	6.56907e-08	4.75909e-08	ENSDARG00000001788/ENSDARG00000015524/ENSDARG00000009447/ENSDARG00000010113/ENSDARG00000054907/ENSDARG00000011841/ENSDARG00000014313/ENSDARG00000099663/ENSDARG00000015978/ENSDARG00000070083/ENSDARG00000019404/ENSDARG00000104537/ENSDARG00000053217/ENSDARG00000056008/ENSDARG00000017775	15	GO	Module_1
BP	GO:0034622	cellular protein-containing complex assembly	27/229	718/23140	3.08419e-09	7.91444e-08	5.73377e-08	ENSDARG00000093945/ENSDARG00000037284/ENSDARG00000023950/ENSDARG00000037038/ENSDARG00000054907/ENSDARG00000020101/ENSDARG00000076509/ENSDARG00000016239/ENSDARG00000010194/ENSDARG00000037108/ENSDARG00000089626/ENSDARG00000021107/ENSDARG00000053217/ENSDARG00000090462/ENSDARG00000020232/ENSDARG00000031495/ENSDARG00000053047/ENSDARG00000043960/ENSDARG00000099667/ENSDARG00000059075/ENSDARG00000003920/ENSDARG00000011648/ENSDARG00000098935/ENSDARG00000037229/ENSDARG00000040440/ENSDARG00000069920/ENSDARG00000007130	27	GO	Module_1
BP	GO:0009199	ribonucleoside triphosphate metabolic process	14/229	181/23140	3.74397e-09	9.45502e-08	6.84988e-08	ENSDARG00000001788/ENSDARG00000009447/ENSDARG00000010113/ENSDARG00000054907/ENSDARG00000011841/ENSDARG00000014313/ENSDARG00000099663/ENSDARG00000015978/ENSDARG00000070083/ENSDARG00000019404/ENSDARG00000104537/ENSDARG00000053217/ENSDARG00000056008/ENSDARG00000017775	14	GO	Module_1
BP	GO:0009126	purine nucleoside monophosphate metabolic process	14/229	187/23140	5.70538e-09	1.3965e-07	1.01172e-07	ENSDARG00000001788/ENSDARG00000009447/ENSDARG00000010113/ENSDARG00000054907/ENSDARG00000011841/ENSDARG00000014313/ENSDARG00000099663/ENSDARG00000015978/ENSDARG00000070083/ENSDARG00000019404/ENSDARG00000104537/ENSDARG00000053217/ENSDARG00000056008/ENSDARG00000017775	14	GO	Module_1
BP	GO:0009167	purine ribonucleoside monophosphate metabolic process	14/229	187/23140	5.70538e-09	1.3965e-07	1.01172e-07	ENSDARG00000001788/ENSDARG00000009447/ENSDARG00000010113/ENSDARG00000054907/ENSDARG00000011841/ENSDARG00000014313/ENSDARG00000099663/ENSDARG00000015978/ENSDARG00000070083/ENSDARG00000019404/ENSDARG00000104537/ENSDARG00000053217/ENSDARG00000056008/ENSDARG00000017775	14	GO	Module_1
CC	GO:0098803	respiratory chain complex	10/229	80/23140	6.65416e-09	1.60405e-07	1.16209e-07	ENSDARG00000010113/ENSDARG00000038028/ENSDARG00000103101/ENSDARG00000099663/ENSDARG00000028889/ENSDARG00000039346/ENSDARG00000041400/ENSDARG00000021984/ENSDARG00000058463/ENSDARG00000014915	10	GO	Module_1
BP	GO:0009141	nucleoside triphosphate metabolic process	14/229	195/23140	9.76841e-09	2.31963e-07	1.6805e-07	ENSDARG00000001788/ENSDARG00000009447/ENSDARG00000010113/ENSDARG00000054907/ENSDARG00000011841/ENSDARG00000014313/ENSDARG00000099663/ENSDARG00000015978/ENSDARG00000070083/ENSDARG00000019404/ENSDARG00000104537/ENSDARG00000053217/ENSDARG00000056008/ENSDARG00000017775	14	GO	Module_1
BP	GO:1902600	proton transmembrane transport	9/229	63/23140	1.15772e-08	2.70873e-07	1.9624e-07	ENSDARG00000001788/ENSDARG00000009447/ENSDARG00000011841/ENSDARG00000014313/ENSDARG00000015978/ENSDARG00000070083/ENSDARG00000019404/ENSDARG00000056008/ENSDARG00000017775	9	GO	Module_1
BP	GO:0006518	peptide metabolic process	24/229	617/23140	1.29631e-08	2.98903e-07	2.16546e-07	ENSDARG00000012274/ENSDARG00000003693/ENSDARG00000057910/ENSDARG00000016516/ENSDARG00000032985/ENSDARG00000076509/ENSDARG00000068305/ENSDARG00000029003/ENSDARG00000010194/ENSDARG00000005827/ENSDARG00000063249/ENSDARG00000060199/ENSDARG00000007285/ENSDARG00000039887/ENSDARG00000090462/ENSDARG00000070922/ENSDARG00000020232/ENSDARG00000015930/ENSDARG00000018146/ENSDARG00000053047/ENSDARG00000043608/ENSDARG00000038768/ENSDARG00000045776/ENSDARG00000037229	24	GO	Module_1
CC	GO:0097525	spliceosomal snRNP complex	9/229	64/23140	1.33567e-08	3.03579e-07	2.19934e-07	ENSDARG00000091656/ENSDARG00000021107/ENSDARG00000036995/ENSDARG00000016855/ENSDARG00000045155/ENSDARG00000099667/ENSDARG00000011648/ENSDARG00000040440/ENSDARG00000023299	9	GO	Module_1
CC	GO:0030532	small nuclear ribonucleoprotein complex	9/229	65/23140	1.5371e-08	3.39998e-07	2.46318e-07	ENSDARG00000091656/ENSDARG00000021107/ENSDARG00000036995/ENSDARG00000016855/ENSDARG00000045155/ENSDARG00000099667/ENSDARG00000011648/ENSDARG00000040440/ENSDARG00000023299	9	GO	Module_1
BP	GO:0009057	macromolecule catabolic process	27/229	775/23140	1.53865e-08	3.39998e-07	2.46318e-07	ENSDARG00000038030/ENSDARG00000002240/ENSDARG00000029150/ENSDARG00000019398/ENSDARG00000037038/ENSDARG00000101560/ENSDARG00000012234/ENSDARG00000003526/ENSDARG00000009640/ENSDARG00000016516/ENSDARG00000013938/ENSDARG00000020101/ENSDARG00000010965/ENSDARG00000076509/ENSDARG00000030537/ENSDARG00000016239/ENSDARG00000035679/ENSDARG00000045928/ENSDARG00000013966/ENSDARG00000036162/ENSDARG00000028688/ENSDARG00000036060/ENSDARG00000097753/ENSDARG00000086618/ENSDARG00000037962/ENSDARG00000002710/ENSDARG00000007130	27	GO	Module_1
MF	GO:0003899	DNA-directed 5'-3' RNA polymerase activity	8/229	47/23140	1.83618e-08	4.00186e-07	2.89923e-07	ENSDARG00000024416/ENSDARG00000076509/ENSDARG00000037835/ENSDARG00000038505/ENSDARG00000058349/ENSDARG00000037570/ENSDARG00000102590/ENSDARG00000090386	8	GO	Module_1
CC	GO:0005686	U2 snRNP	6/229	19/23140	2.14346e-08	4.51421e-07	3.27041e-07	ENSDARG00000021107/ENSDARG00000016855/ENSDARG00000045155/ENSDARG00000099667/ENSDARG00000011648/ENSDARG00000040440	6	GO	Module_1
CC	GO:0005753	mitochondrial proton-transporting ATP synthase complex	6/229	19/23140	2.14346e-08	4.51421e-07	3.27041e-07	ENSDARG00000009447/ENSDARG00000011841/ENSDARG00000014313/ENSDARG00000019404/ENSDARG00000056008/ENSDARG00000017775	6	GO	Module_1
MF	GO:0034062	5'-3' RNA polymerase activity	8/229	48/23140	2.18475e-08	4.51421e-07	3.27041e-07	ENSDARG00000024416/ENSDARG00000076509/ENSDARG00000037835/ENSDARG00000038505/ENSDARG00000058349/ENSDARG00000037570/ENSDARG00000102590/ENSDARG00000090386	8	GO	Module_1
MF	GO:0097747	RNA polymerase activity	8/229	48/23140	2.18475e-08	4.51421e-07	3.27041e-07	ENSDARG00000024416/ENSDARG00000076509/ENSDARG00000037835/ENSDARG00000038505/ENSDARG00000058349/ENSDARG00000037570/ENSDARG00000102590/ENSDARG00000090386	8	GO	Module_1
CC	GO:1990204	oxidoreductase complex	10/229	94/23140	3.23854e-08	6.60579e-07	4.7857e-07	ENSDARG00000010113/ENSDARG00000079823/ENSDARG00000038028/ENSDARG00000103101/ENSDARG00000028889/ENSDARG00000039346/ENSDARG00000041400/ENSDARG00000021984/ENSDARG00000058463/ENSDARG00000014915	10	GO	Module_1
MF	GO:0140098	catalytic activity, acting on RNA	18/229	371/23140	3.54406e-08	7.13746e-07	5.17087e-07	ENSDARG00000003693/ENSDARG00000063596/ENSDARG00000024416/ENSDARG00000044628/ENSDARG00000076509/ENSDARG00000037835/ENSDARG00000030789/ENSDARG00000038505/ENSDARG00000058349/ENSDARG00000043304/ENSDARG00000056914/ENSDARG00000037570/ENSDARG00000104708/ENSDARG00000102590/ENSDARG00000038312/ENSDARG00000091831/ENSDARG00000090386/ENSDARG00000053912	18	GO	Module_1
BP	GO:0044265	cellular macromolecule catabolic process	25/229	703/23140	3.67619e-08	7.31102e-07	5.29661e-07	ENSDARG00000038030/ENSDARG00000002240/ENSDARG00000029150/ENSDARG00000019398/ENSDARG00000037038/ENSDARG00000101560/ENSDARG00000012234/ENSDARG00000003526/ENSDARG00000009640/ENSDARG00000016516/ENSDARG00000013938/ENSDARG00000010965/ENSDARG00000076509/ENSDARG00000016239/ENSDARG00000035679/ENSDARG00000045928/ENSDARG00000013966/ENSDARG00000036162/ENSDARG00000028688/ENSDARG00000036060/ENSDARG00000097753/ENSDARG00000086618/ENSDARG00000037962/ENSDARG00000002710/ENSDARG00000007130	25	GO	Module_1
BP	GO:0043604	amide biosynthetic process	23/229	603/23140	3.79273e-08	7.42565e-07	5.37966e-07	ENSDARG00000012274/ENSDARG00000003693/ENSDARG00000057910/ENSDARG00000016516/ENSDARG00000032985/ENSDARG00000076509/ENSDARG00000068305/ENSDARG00000029003/ENSDARG00000010194/ENSDARG00000005827/ENSDARG00000063249/ENSDARG00000060199/ENSDARG00000007285/ENSDARG00000039887/ENSDARG00000090462/ENSDARG00000070922/ENSDARG00000020232/ENSDARG00000015930/ENSDARG00000053047/ENSDARG00000043608/ENSDARG00000038768/ENSDARG00000045776/ENSDARG00000037229	23	GO	Module_1
BP	GO:0016071	mRNA metabolic process	21/229	507/23140	3.82718e-08	7.42565e-07	5.37966e-07	ENSDARG00000016516/ENSDARG00000017084/ENSDARG00000091656/ENSDARG00000076509/ENSDARG00000015325/ENSDARG00000036162/ENSDARG00000028688/ENSDARG00000059360/ENSDARG00000021107/ENSDARG00000036060/ENSDARG00000036995/ENSDARG00000042590/ENSDARG00000016855/ENSDARG00000045155/ENSDARG00000099667/ENSDARG00000011648/ENSDARG00000002710/ENSDARG00000040440/ENSDARG00000007130/ENSDARG00000016484/ENSDARG00000023299	21	GO	Module_1
BP	GO:0031118	rRNA pseudouridine synthesis	4/229	5/23140	4.63598e-08	8.57657e-07	6.21346e-07	ENSDARG00000076526/ENSDARG00000069422/ENSDARG00000016484/ENSDARG00000104227	4	GO	Module_1
CC	GO:0031428	box C/D snoRNP complex	4/229	5/23140	4.63598e-08	8.57657e-07	6.21346e-07	ENSDARG00000012820/ENSDARG00000104353/ENSDARG00000053912/ENSDARG00000023299	4	GO	Module_1
CC	GO:0031429	box H/ACA snoRNP complex	4/229	5/23140	4.63598e-08	8.57657e-07	6.21346e-07	ENSDARG00000076526/ENSDARG00000069422/ENSDARG00000016484/ENSDARG00000104227	4	GO	Module_1
CC	GO:0072588	box H/ACA RNP complex	4/229	5/23140	4.63598e-08	8.57657e-07	6.21346e-07	ENSDARG00000076526/ENSDARG00000069422/ENSDARG00000016484/ENSDARG00000104227	4	GO	Module_1
CC	GO:0120114	Sm-like protein family complex	9/229	74/23140	4.91998e-08	8.99734e-07	6.5183e-07	ENSDARG00000091656/ENSDARG00000021107/ENSDARG00000036995/ENSDARG00000016855/ENSDARG00000045155/ENSDARG00000099667/ENSDARG00000011648/ENSDARG00000040440/ENSDARG00000023299	9	GO	Module_1
BP	GO:0006754	ATP biosynthetic process	9/229	75/23140	5.54319e-08	1.00218e-06	7.26052e-07	ENSDARG00000001788/ENSDARG00000009447/ENSDARG00000011841/ENSDARG00000014313/ENSDARG00000015978/ENSDARG00000070083/ENSDARG00000019404/ENSDARG00000056008/ENSDARG00000017775	9	GO	Module_1
BP	GO:0000466	maturation of 5.8S rRNA from tricistronic rRNA transcript (SSU-rRNA, 5.8S rRNA, LSU-rRNA)	6/229	22/23140	5.74988e-08	1.02787e-06	7.44662e-07	ENSDARG00000075380/ENSDARG00000003287/ENSDARG00000018902/ENSDARG00000028688/ENSDARG00000006219/ENSDARG00000003941	6	GO	Module_1
BP	GO:0000375	RNA splicing, via transesterification reactions	14/229	233/23140	9.18582e-08	1.58855e-06	1.15086e-06	ENSDARG00000016516/ENSDARG00000017084/ENSDARG00000091656/ENSDARG00000015325/ENSDARG00000059360/ENSDARG00000021107/ENSDARG00000036995/ENSDARG00000042590/ENSDARG00000016855/ENSDARG00000045155/ENSDARG00000099667/ENSDARG00000011648/ENSDARG00000040440/ENSDARG00000023299	14	GO	Module_1
BP	GO:0000377	RNA splicing, via transesterification reactions with bulged adenosine as nucleophile	14/229	233/23140	9.18582e-08	1.58855e-06	1.15086e-06	ENSDARG00000016516/ENSDARG00000017084/ENSDARG00000091656/ENSDARG00000015325/ENSDARG00000059360/ENSDARG00000021107/ENSDARG00000036995/ENSDARG00000042590/ENSDARG00000016855/ENSDARG00000045155/ENSDARG00000099667/ENSDARG00000011648/ENSDARG00000040440/ENSDARG00000023299	14	GO	Module_1
BP	GO:0000398	mRNA splicing, via spliceosome	14/229	233/23140	9.18582e-08	1.58855e-06	1.15086e-06	ENSDARG00000016516/ENSDARG00000017084/ENSDARG00000091656/ENSDARG00000015325/ENSDARG00000059360/ENSDARG00000021107/ENSDARG00000036995/ENSDARG00000042590/ENSDARG00000016855/ENSDARG00000045155/ENSDARG00000099667/ENSDARG00000011648/ENSDARG00000040440/ENSDARG00000023299	14	GO	Module_1
CC	GO:0005759	mitochondrial matrix	12/229	165/23140	9.85914e-08	1.68666e-06	1.22193e-06	ENSDARG00000057910/ENSDARG00000079823/ENSDARG00000035167/ENSDARG00000032985/ENSDARG00000068305/ENSDARG00000007285/ENSDARG00000071468/ENSDARG00000039887/ENSDARG00000090462/ENSDARG00000039350/ENSDARG00000038768/ENSDARG00000056167	12	GO	Module_1
CC	GO:0000276	mitochondrial proton-transporting ATP synthase complex, coupling factor F(o)	5/229	13/23140	1.09625e-07	1.85546e-06	1.34422e-06	ENSDARG00000009447/ENSDARG00000011841/ENSDARG00000014313/ENSDARG00000056008/ENSDARG00000017775	5	GO	Module_1
BP	GO:0010498	proteasomal protein catabolic process	16/229	315/23140	1.11986e-07	1.87547e-06	1.35872e-06	ENSDARG00000038030/ENSDARG00000002240/ENSDARG00000029150/ENSDARG00000019398/ENSDARG00000037038/ENSDARG00000101560/ENSDARG00000012234/ENSDARG00000003526/ENSDARG00000009640/ENSDARG00000013938/ENSDARG00000010965/ENSDARG00000035679/ENSDARG00000045928/ENSDARG00000013966/ENSDARG00000086618/ENSDARG00000037962	16	GO	Module_1
CC	GO:0045263	proton-transporting ATP synthase complex, coupling factor F(o)	5/229	14/23140	1.69154e-07	2.80337e-06	2.03096e-06	ENSDARG00000009447/ENSDARG00000011841/ENSDARG00000014313/ENSDARG00000056008/ENSDARG00000017775	5	GO	Module_1
BP	GO:0000460	maturation of 5.8S rRNA	6/229	26/23140	1.71644e-07	2.81531e-06	2.03961e-06	ENSDARG00000075380/ENSDARG00000003287/ENSDARG00000018902/ENSDARG00000028688/ENSDARG00000006219/ENSDARG00000003941	6	GO	Module_1
MF	GO:0044769	ATPase activity, coupled to transmembrane movement of ions, rotational mechanism	7/229	43/23140	2.01865e-07	3.27721e-06	2.37424e-06	ENSDARG00000001788/ENSDARG00000009447/ENSDARG00000011841/ENSDARG00000070083/ENSDARG00000019404/ENSDARG00000056008/ENSDARG00000017775	7	GO	Module_1
BP	GO:0009145	purine nucleoside triphosphate biosynthetic process	9/229	88/23140	2.25599e-07	3.58928e-06	2.60032e-06	ENSDARG00000001788/ENSDARG00000009447/ENSDARG00000011841/ENSDARG00000014313/ENSDARG00000015978/ENSDARG00000070083/ENSDARG00000019404/ENSDARG00000056008/ENSDARG00000017775	9	GO	Module_1
BP	GO:0009206	purine ribonucleoside triphosphate biosynthetic process	9/229	88/23140	2.25599e-07	3.58928e-06	2.60032e-06	ENSDARG00000001788/ENSDARG00000009447/ENSDARG00000011841/ENSDARG00000014313/ENSDARG00000015978/ENSDARG00000070083/ENSDARG00000019404/ENSDARG00000056008/ENSDARG00000017775	9	GO	Module_1
BP	GO:0008380	RNA splicing	15/229	292/23140	2.43992e-07	3.84348e-06	2.78449e-06	ENSDARG00000016516/ENSDARG00000017084/ENSDARG00000091656/ENSDARG00000055389/ENSDARG00000015325/ENSDARG00000059360/ENSDARG00000021107/ENSDARG00000036995/ENSDARG00000042590/ENSDARG00000016855/ENSDARG00000045155/ENSDARG00000099667/ENSDARG00000011648/ENSDARG00000040440/ENSDARG00000023299	15	GO	Module_1
BP	GO:0031167	rRNA methylation	5/229	15/23140	2.51687e-07	3.92583e-06	2.84414e-06	ENSDARG00000063596/ENSDARG00000043304/ENSDARG00000056914/ENSDARG00000071878/ENSDARG00000053912	5	GO	Module_1
BP	GO:0043161	proteasome-mediated ubiquitin-dependent protein catabolic process	15/229	295/23140	2.78132e-07	4.2962e-06	3.11247e-06	ENSDARG00000038030/ENSDARG00000002240/ENSDARG00000029150/ENSDARG00000019398/ENSDARG00000037038/ENSDARG00000101560/ENSDARG00000003526/ENSDARG00000009640/ENSDARG00000013938/ENSDARG00000010965/ENSDARG00000035679/ENSDARG00000045928/ENSDARG00000013966/ENSDARG00000086618/ENSDARG00000037962	15	GO	Module_1
BP	GO:0016074	snoRNA metabolic process	5/229	16/23140	3.63142e-07	5.55538e-06	4.02471e-06	ENSDARG00000076526/ENSDARG00000028688/ENSDARG00000036060/ENSDARG00000053912/ENSDARG00000016484	5	GO	Module_1
CC	GO:0005840	ribosome	13/229	227/23140	4.62508e-07	7.00809e-06	5.07715e-06	ENSDARG00000057910/ENSDARG00000035167/ENSDARG00000020015/ENSDARG00000032985/ENSDARG00000068305/ENSDARG00000063249/ENSDARG00000060199/ENSDARG00000007285/ENSDARG00000071468/ENSDARG00000090462/ENSDARG00000042864/ENSDARG00000038768/ENSDARG00000035427	13	GO	Module_1
BP	GO:0009156	ribonucleoside monophosphate biosynthetic process	10/229	125/23140	4.8646e-07	7.3015e-06	5.28971e-06	ENSDARG00000001788/ENSDARG00000015524/ENSDARG00000009447/ENSDARG00000011841/ENSDARG00000014313/ENSDARG00000015978/ENSDARG00000070083/ENSDARG00000019404/ENSDARG00000056008/ENSDARG00000017775	10	GO	Module_1
MF	GO:0001054	RNA polymerase I activity	5/229	17/23140	5.1031e-07	7.46846e-06	5.41068e-06	ENSDARG00000024416/ENSDARG00000038505/ENSDARG00000058349/ENSDARG00000037570/ENSDARG00000090386	5	GO	Module_1
CC	GO:0005736	RNA polymerase I complex	5/229	17/23140	5.1031e-07	7.46846e-06	5.41068e-06	ENSDARG00000024416/ENSDARG00000038505/ENSDARG00000058349/ENSDARG00000037570/ENSDARG00000090386	5	GO	Module_1
MF	GO:0019843	rRNA binding	7/229	49/23140	5.11667e-07	7.46846e-06	5.41068e-06	ENSDARG00000105012/ENSDARG00000038027/ENSDARG00000060199/ENSDARG00000005738/ENSDARG00000056914/ENSDARG00000090462/ENSDARG00000043960	7	GO	Module_1
BP	GO:0006413	translational initiation	9/229	98/23140	5.70398e-07	8.25004e-06	5.9769e-06	ENSDARG00000012274/ENSDARG00000076509/ENSDARG00000029003/ENSDARG00000010194/ENSDARG00000005827/ENSDARG00000020232/ENSDARG00000053047/ENSDARG00000043608/ENSDARG00000037229	9	GO	Module_1
BP	GO:0009124	nucleoside monophosphate biosynthetic process	10/229	128/23140	6.06309e-07	8.69042e-06	6.29595e-06	ENSDARG00000001788/ENSDARG00000015524/ENSDARG00000009447/ENSDARG00000011841/ENSDARG00000014313/ENSDARG00000015978/ENSDARG00000070083/ENSDARG00000019404/ENSDARG00000056008/ENSDARG00000017775	10	GO	Module_1
CC	GO:0000313	organellar ribosome	8/229	73/23140	6.29333e-07	8.8484e-06	6.4104e-06	ENSDARG00000057910/ENSDARG00000035167/ENSDARG00000032985/ENSDARG00000068305/ENSDARG00000007285/ENSDARG00000071468/ENSDARG00000090462/ENSDARG00000038768	8	GO	Module_1
CC	GO:0005761	mitochondrial ribosome	8/229	73/23140	6.29333e-07	8.8484e-06	6.4104e-06	ENSDARG00000057910/ENSDARG00000035167/ENSDARG00000032985/ENSDARG00000068305/ENSDARG00000007285/ENSDARG00000071468/ENSDARG00000090462/ENSDARG00000038768	8	GO	Module_1
BP	GO:0070475	rRNA base methylation	4/229	8/23140	6.34015e-07	8.8484e-06	6.4104e-06	ENSDARG00000063596/ENSDARG00000043304/ENSDARG00000056914/ENSDARG00000071878	4	GO	Module_1
BP	GO:0009201	ribonucleoside triphosphate biosynthetic process	9/229	100/23140	6.77796e-07	9.37715e-06	6.79347e-06	ENSDARG00000001788/ENSDARG00000009447/ENSDARG00000011841/ENSDARG00000014313/ENSDARG00000015978/ENSDARG00000070083/ENSDARG00000019404/ENSDARG00000056008/ENSDARG00000017775	9	GO	Module_1
MF	GO:0043021	ribonucleoprotein complex binding	8/229	74/23140	6.99652e-07	9.59608e-06	6.95207e-06	ENSDARG00000041530/ENSDARG00000003287/ENSDARG00000018902/ENSDARG00000010194/ENSDARG00000005827/ENSDARG00000044102/ENSDARG00000039887/ENSDARG00000020232	8	GO	Module_1
BP	GO:0031120	snRNA pseudouridine synthesis	3/229	3/23140	9.56671e-07	1.30091e-05	9.42469e-06	ENSDARG00000069422/ENSDARG00000016484/ENSDARG00000104227	3	GO	Module_1
BP	GO:0009142	nucleoside triphosphate biosynthetic process	9/229	108/23140	1.30152e-06	1.75485e-05	1.27134e-05	ENSDARG00000001788/ENSDARG00000009447/ENSDARG00000011841/ENSDARG00000014313/ENSDARG00000015978/ENSDARG00000070083/ENSDARG00000019404/ENSDARG00000056008/ENSDARG00000017775	9	GO	Module_1
BP	GO:0043603	cellular amide metabolic process	24/229	796/23140	1.37068e-06	1.83127e-05	1.3267e-05	ENSDARG00000012274/ENSDARG00000003693/ENSDARG00000057910/ENSDARG00000016516/ENSDARG00000032985/ENSDARG00000076509/ENSDARG00000068305/ENSDARG00000029003/ENSDARG00000010194/ENSDARG00000005827/ENSDARG00000063249/ENSDARG00000060199/ENSDARG00000007285/ENSDARG00000039887/ENSDARG00000090462/ENSDARG00000070922/ENSDARG00000020232/ENSDARG00000015930/ENSDARG00000018146/ENSDARG00000053047/ENSDARG00000043608/ENSDARG00000038768/ENSDARG00000045776/ENSDARG00000037229	24	GO	Module_1
BP	GO:0006163	purine nucleotide metabolic process	15/229	335/23140	1.38122e-06	1.83127e-05	1.3267e-05	ENSDARG00000001788/ENSDARG00000015524/ENSDARG00000009447/ENSDARG00000010113/ENSDARG00000054907/ENSDARG00000011841/ENSDARG00000014313/ENSDARG00000099663/ENSDARG00000015978/ENSDARG00000070083/ENSDARG00000019404/ENSDARG00000104537/ENSDARG00000053217/ENSDARG00000056008/ENSDARG00000017775	15	GO	Module_1
BP	GO:0009127	purine nucleoside monophosphate biosynthetic process	9/229	109/23140	1.40658e-06	1.83432e-05	1.32891e-05	ENSDARG00000001788/ENSDARG00000009447/ENSDARG00000011841/ENSDARG00000014313/ENSDARG00000015978/ENSDARG00000070083/ENSDARG00000019404/ENSDARG00000056008/ENSDARG00000017775	9	GO	Module_1
BP	GO:0009168	purine ribonucleoside monophosphate biosynthetic process	9/229	109/23140	1.40658e-06	1.83432e-05	1.32891e-05	ENSDARG00000001788/ENSDARG00000009447/ENSDARG00000011841/ENSDARG00000014313/ENSDARG00000015978/ENSDARG00000070083/ENSDARG00000019404/ENSDARG00000056008/ENSDARG00000017775	9	GO	Module_1
BP	GO:0000469	cleavage involved in rRNA processing	5/229	21/23140	1.62477e-06	2.08468e-05	1.51029e-05	ENSDARG00000075380/ENSDARG00000028688/ENSDARG00000006219/ENSDARG00000003941/ENSDARG00000069422	5	GO	Module_1
MF	GO:0001056	RNA polymerase III activity	5/229	21/23140	1.62477e-06	2.08468e-05	1.51029e-05	ENSDARG00000037835/ENSDARG00000038505/ENSDARG00000058349/ENSDARG00000037570/ENSDARG00000102590	5	GO	Module_1
CC	GO:0016469	proton-transporting two-sector ATPase complex	7/229	60/23140	2.09759e-06	2.66981e-05	1.93419e-05	ENSDARG00000009447/ENSDARG00000011841/ENSDARG00000014313/ENSDARG00000070083/ENSDARG00000019404/ENSDARG00000056008/ENSDARG00000017775	7	GO	Module_1
BP	GO:0006403	RNA localization	8/229	87/23140	2.42938e-06	3.06758e-05	2.22237e-05	ENSDARG00000023950/ENSDARG00000016516/ENSDARG00000076509/ENSDARG00000044102/ENSDARG00000028688/ENSDARG00000070046/ENSDARG00000020232/ENSDARG00000003941	8	GO	Module_1
BP	GO:0043628	ncRNA 3'-end processing	6/229	40/23140	2.54892e-06	3.19318e-05	2.31336e-05	ENSDARG00000037835/ENSDARG00000028688/ENSDARG00000036060/ENSDARG00000006219/ENSDARG00000053912/ENSDARG00000016484	6	GO	Module_1
BP	GO:0042274	ribosomal small subunit biogenesis	7/229	62/23140	2.62664e-06	3.26483e-05	2.36527e-05	ENSDARG00000075380/ENSDARG00000002267/ENSDARG00000056720/ENSDARG00000036995/ENSDARG00000005772/ENSDARG00000035427/ENSDARG00000003941	7	GO	Module_1
MF	GO:0003735	structural constituent of ribosome	11/229	190/23140	3.23087e-06	3.98474e-05	2.88682e-05	ENSDARG00000057910/ENSDARG00000032985/ENSDARG00000068305/ENSDARG00000063249/ENSDARG00000041306/ENSDARG00000060199/ENSDARG00000007285/ENSDARG00000071468/ENSDARG00000090462/ENSDARG00000042864/ENSDARG00000038768	11	GO	Module_1
CC	GO:0005666	RNA polymerase III complex	5/229	24/23140	3.31252e-06	4.05402e-05	2.93701e-05	ENSDARG00000037835/ENSDARG00000038505/ENSDARG00000058349/ENSDARG00000037570/ENSDARG00000102590	5	GO	Module_1
MF	GO:0034513	box H/ACA snoRNA binding	3/229	4/23140	3.79865e-06	4.60942e-05	3.33939e-05	ENSDARG00000076526/ENSDARG00000069422/ENSDARG00000104227	3	GO	Module_1
BP	GO:0019693	ribose phosphate metabolic process	15/229	364/23140	3.82428e-06	4.60942e-05	3.33939e-05	ENSDARG00000001788/ENSDARG00000015524/ENSDARG00000009447/ENSDARG00000010113/ENSDARG00000054907/ENSDARG00000011841/ENSDARG00000014313/ENSDARG00000099663/ENSDARG00000015978/ENSDARG00000070083/ENSDARG00000019404/ENSDARG00000104537/ENSDARG00000053217/ENSDARG00000056008/ENSDARG00000017775	15	GO	Module_1
BP	GO:0030163	protein catabolic process	19/229	568/23140	4.20909e-06	5.03508e-05	3.64777e-05	ENSDARG00000038030/ENSDARG00000002240/ENSDARG00000029150/ENSDARG00000019398/ENSDARG00000037038/ENSDARG00000101560/ENSDARG00000012234/ENSDARG00000003526/ENSDARG00000009640/ENSDARG00000013938/ENSDARG00000020101/ENSDARG00000010965/ENSDARG00000030537/ENSDARG00000016239/ENSDARG00000035679/ENSDARG00000045928/ENSDARG00000013966/ENSDARG00000086618/ENSDARG00000037962	19	GO	Module_1
BP	GO:0043632	modification-dependent macromolecule catabolic process	17/229	465/23140	4.2918e-06	5.09571e-05	3.69169e-05	ENSDARG00000038030/ENSDARG00000002240/ENSDARG00000029150/ENSDARG00000019398/ENSDARG00000037038/ENSDARG00000101560/ENSDARG00000003526/ENSDARG00000009640/ENSDARG00000013938/ENSDARG00000010965/ENSDARG00000016239/ENSDARG00000035679/ENSDARG00000045928/ENSDARG00000013966/ENSDARG00000028688/ENSDARG00000086618/ENSDARG00000037962	17	GO	Module_1
BP	GO:0031126	snoRNA 3'-end processing	4/229	12/23140	4.34571e-06	5.1215e-05	3.71037e-05	ENSDARG00000028688/ENSDARG00000036060/ENSDARG00000053912/ENSDARG00000016484	4	GO	Module_1
BP	GO:0009150	purine ribonucleotide metabolic process	14/229	324/23140	4.71079e-06	5.51093e-05	3.9925e-05	ENSDARG00000001788/ENSDARG00000009447/ENSDARG00000010113/ENSDARG00000054907/ENSDARG00000011841/ENSDARG00000014313/ENSDARG00000099663/ENSDARG00000015978/ENSDARG00000070083/ENSDARG00000019404/ENSDARG00000104537/ENSDARG00000053217/ENSDARG00000056008/ENSDARG00000017775	14	GO	Module_1
BP	GO:0030490	maturation of SSU-rRNA	6/229	45/23140	5.19014e-06	6.02738e-05	4.36666e-05	ENSDARG00000075380/ENSDARG00000002267/ENSDARG00000056720/ENSDARG00000036995/ENSDARG00000005772/ENSDARG00000003941	6	GO	Module_1
BP	GO:0006397	mRNA processing	15/229	378/23140	6.02858e-06	6.95034e-05	5.03531e-05	ENSDARG00000016516/ENSDARG00000017084/ENSDARG00000091656/ENSDARG00000076509/ENSDARG00000015325/ENSDARG00000059360/ENSDARG00000021107/ENSDARG00000036995/ENSDARG00000042590/ENSDARG00000016855/ENSDARG00000045155/ENSDARG00000099667/ENSDARG00000011648/ENSDARG00000040440/ENSDARG00000023299	15	GO	Module_1
BP	GO:0043144	snoRNA processing	4/229	13/23140	6.22841e-06	7.12906e-05	5.16479e-05	ENSDARG00000028688/ENSDARG00000036060/ENSDARG00000053912/ENSDARG00000016484	4	GO	Module_1
BP	GO:0072521	purine-containing compound metabolic process	15/229	381/23140	6.62736e-06	7.53152e-05	5.45636e-05	ENSDARG00000001788/ENSDARG00000015524/ENSDARG00000009447/ENSDARG00000010113/ENSDARG00000054907/ENSDARG00000011841/ENSDARG00000014313/ENSDARG00000099663/ENSDARG00000015978/ENSDARG00000070083/ENSDARG00000019404/ENSDARG00000104537/ENSDARG00000053217/ENSDARG00000056008/ENSDARG00000017775	15	GO	Module_1
CC	GO:0055029	nuclear DNA-directed RNA polymerase complex	8/229	103/23140	8.63184e-06	9.60333e-05	6.95733e-05	ENSDARG00000024416/ENSDARG00000076509/ENSDARG00000037835/ENSDARG00000038505/ENSDARG00000058349/ENSDARG00000037570/ENSDARG00000102590/ENSDARG00000090386	8	GO	Module_1
MF	GO:0008649	rRNA methyltransferase activity	4/229	14/23140	8.65211e-06	9.60333e-05	6.95733e-05	ENSDARG00000063596/ENSDARG00000043304/ENSDARG00000056914/ENSDARG00000053912	4	GO	Module_1
MF	GO:0140102	catalytic activity, acting on a rRNA	4/229	14/23140	8.65211e-06	9.60333e-05	6.95733e-05	ENSDARG00000063596/ENSDARG00000043304/ENSDARG00000056914/ENSDARG00000053912	4	GO	Module_1
BP	GO:0031123	RNA 3'-end processing	7/229	74/23140	8.69189e-06	9.60333e-05	6.95733e-05	ENSDARG00000076509/ENSDARG00000037835/ENSDARG00000028688/ENSDARG00000036060/ENSDARG00000006219/ENSDARG00000053912/ENSDARG00000016484	7	GO	Module_1
BP	GO:0009451	RNA modification	9/229	136/23140	8.76783e-06	9.62042e-05	6.96971e-05	ENSDARG00000063596/ENSDARG00000076526/ENSDARG00000043304/ENSDARG00000056914/ENSDARG00000071878/ENSDARG00000069422/ENSDARG00000053912/ENSDARG00000016484/ENSDARG00000104227	9	GO	Module_1
CC	GO:0033177	proton-transporting two-sector ATPase complex, proton-transporting domain	5/229	29/23140	8.88921e-06	9.6868e-05	7.0178e-05	ENSDARG00000009447/ENSDARG00000011841/ENSDARG00000014313/ENSDARG00000056008/ENSDARG00000017775	5	GO	Module_1
CC	GO:0000428	DNA-directed RNA polymerase complex	8/229	104/23140	9.27232e-06	0.000100102	7.25209e-05	ENSDARG00000024416/ENSDARG00000076509/ENSDARG00000037835/ENSDARG00000038505/ENSDARG00000058349/ENSDARG00000037570/ENSDARG00000102590/ENSDARG00000090386	8	GO	Module_1
BP	GO:0009259	ribonucleotide metabolic process	14/229	344/23140	9.31182e-06	0.000100102	7.25209e-05	ENSDARG00000001788/ENSDARG00000009447/ENSDARG00000010113/ENSDARG00000054907/ENSDARG00000011841/ENSDARG00000014313/ENSDARG00000099663/ENSDARG00000015978/ENSDARG00000070083/ENSDARG00000019404/ENSDARG00000104537/ENSDARG00000053217/ENSDARG00000056008/ENSDARG00000017775	14	GO	Module_1
CC	GO:0030880	RNA polymerase complex	8/229	105/23140	9.95243e-06	0.000106271	7.69899e-05	ENSDARG00000024416/ENSDARG00000076509/ENSDARG00000037835/ENSDARG00000038505/ENSDARG00000058349/ENSDARG00000037570/ENSDARG00000102590/ENSDARG00000090386	8	GO	Module_1
BP	GO:0006511	ubiquitin-dependent protein catabolic process	16/229	447/23140	1.07529e-05	0.000114052	8.26276e-05	ENSDARG00000038030/ENSDARG00000002240/ENSDARG00000029150/ENSDARG00000019398/ENSDARG00000037038/ENSDARG00000101560/ENSDARG00000003526/ENSDARG00000009640/ENSDARG00000013938/ENSDARG00000010965/ENSDARG00000016239/ENSDARG00000035679/ENSDARG00000045928/ENSDARG00000013966/ENSDARG00000086618/ENSDARG00000037962	16	GO	Module_1
MF	GO:0004129	cytochrome-c oxidase activity	5/229	31/23140	1.2515e-05	0.000129295	9.367e-05	ENSDARG00000054907/ENSDARG00000099663/ENSDARG00000015978/ENSDARG00000104537/ENSDARG00000053217	5	GO	Module_1
MF	GO:0015002	heme-copper terminal oxidase activity	5/229	31/23140	1.2515e-05	0.000129295	9.367e-05	ENSDARG00000054907/ENSDARG00000099663/ENSDARG00000015978/ENSDARG00000104537/ENSDARG00000053217	5	GO	Module_1
MF	GO:0016675	oxidoreductase activity, acting on a heme group of donors	5/229	31/23140	1.2515e-05	0.000129295	9.367e-05	ENSDARG00000054907/ENSDARG00000099663/ENSDARG00000015978/ENSDARG00000104537/ENSDARG00000053217	5	GO	Module_1
MF	GO:0016676	oxidoreductase activity, acting on a heme group of donors, oxygen as acceptor	5/229	31/23140	1.2515e-05	0.000129295	9.367e-05	ENSDARG00000054907/ENSDARG00000099663/ENSDARG00000015978/ENSDARG00000104537/ENSDARG00000053217	5	GO	Module_1
BP	GO:0042255	ribosome assembly	6/229	53/23140	1.36949e-05	0.000140571	0.00010184	ENSDARG00000090462/ENSDARG00000020232/ENSDARG00000043960/ENSDARG00000059075/ENSDARG00000098935/ENSDARG00000007130	6	GO	Module_1
BP	GO:0019941	modification-dependent protein catabolic process	16/229	457/23140	1.41261e-05	0.000144068	0.000104373	ENSDARG00000038030/ENSDARG00000002240/ENSDARG00000029150/ENSDARG00000019398/ENSDARG00000037038/ENSDARG00000101560/ENSDARG00000003526/ENSDARG00000009640/ENSDARG00000013938/ENSDARG00000010965/ENSDARG00000016239/ENSDARG00000035679/ENSDARG00000045928/ENSDARG00000013966/ENSDARG00000086618/ENSDARG00000037962	16	GO	Module_1
MF	GO:0003743	translation initiation factor activity	7/229	80/23140	1.45918e-05	0.000145097	0.000105118	ENSDARG00000012274/ENSDARG00000029003/ENSDARG00000010194/ENSDARG00000005827/ENSDARG00000020232/ENSDARG00000053047/ENSDARG00000037229	7	GO	Module_1
MF	GO:0019829	cation-transporting ATPase activity	7/229	80/23140	1.45918e-05	0.000145097	0.000105118	ENSDARG00000001788/ENSDARG00000009447/ENSDARG00000011841/ENSDARG00000070083/ENSDARG00000019404/ENSDARG00000056008/ENSDARG00000017775	7	GO	Module_1
MF	GO:0022853	active ion transmembrane transporter activity	7/229	80/23140	1.45918e-05	0.000145097	0.000105118	ENSDARG00000001788/ENSDARG00000009447/ENSDARG00000011841/ENSDARG00000070083/ENSDARG00000019404/ENSDARG00000056008/ENSDARG00000017775	7	GO	Module_1
MF	GO:0042625	ATPase coupled ion transmembrane transporter activity	7/229	80/23140	1.45918e-05	0.000145097	0.000105118	ENSDARG00000001788/ENSDARG00000009447/ENSDARG00000011841/ENSDARG00000070083/ENSDARG00000019404/ENSDARG00000056008/ENSDARG00000017775	7	GO	Module_1
BP	GO:0000462	maturation of SSU-rRNA from tricistronic rRNA transcript (SSU-rRNA, 5.8S rRNA, LSU-rRNA)	5/229	32/23140	1.47135e-05	0.000145399	0.000105337	ENSDARG00000075380/ENSDARG00000002267/ENSDARG00000056720/ENSDARG00000005772/ENSDARG00000003941	5	GO	Module_1
BP	GO:0090501	RNA phosphodiester bond hydrolysis	6/229	54/23140	1.52803e-05	0.000150068	0.000108719	ENSDARG00000075380/ENSDARG00000037835/ENSDARG00000028688/ENSDARG00000006219/ENSDARG00000003941/ENSDARG00000069422	6	GO	Module_1
BP	GO:0051603	proteolysis involved in cellular protein catabolic process	17/229	517/23140	1.70354e-05	0.000166278	0.000120464	ENSDARG00000038030/ENSDARG00000002240/ENSDARG00000029150/ENSDARG00000019398/ENSDARG00000037038/ENSDARG00000101560/ENSDARG00000012234/ENSDARG00000003526/ENSDARG00000009640/ENSDARG00000013938/ENSDARG00000010965/ENSDARG00000016239/ENSDARG00000035679/ENSDARG00000045928/ENSDARG00000013966/ENSDARG00000086618/ENSDARG00000037962	17	GO	Module_1
CC	GO:0022624	proteasome accessory complex	5/229	33/23140	1.72018e-05	0.000166878	0.000120898	ENSDARG00000037038/ENSDARG00000012234/ENSDARG00000020101/ENSDARG00000030537/ENSDARG00000016239	5	GO	Module_1
BP	GO:0017144	drug metabolic process	16/229	467/23140	1.84111e-05	0.000177528	0.000128613	ENSDARG00000001788/ENSDARG00000009447/ENSDARG00000010113/ENSDARG00000054907/ENSDARG00000011841/ENSDARG00000014313/ENSDARG00000099663/ENSDARG00000015978/ENSDARG00000070083/ENSDARG00000019404/ENSDARG00000104537/ENSDARG00000053217/ENSDARG00000056008/ENSDARG00000017775/ENSDARG00000025350/ENSDARG00000018146	16	GO	Module_1
BP	GO:0040031	snRNA modification	3/229	6/23140	1.87162e-05	0.000179041	0.00012971	ENSDARG00000069422/ENSDARG00000016484/ENSDARG00000104227	3	GO	Module_1
BP	GO:0044257	cellular protein catabolic process	17/229	521/23140	1.87931e-05	0.000179041	0.00012971	ENSDARG00000038030/ENSDARG00000002240/ENSDARG00000029150/ENSDARG00000019398/ENSDARG00000037038/ENSDARG00000101560/ENSDARG00000012234/ENSDARG00000003526/ENSDARG00000009640/ENSDARG00000013938/ENSDARG00000010965/ENSDARG00000016239/ENSDARG00000035679/ENSDARG00000045928/ENSDARG00000013966/ENSDARG00000086618/ENSDARG00000037962	17	GO	Module_1
CC	GO:0030686	90S preribosome	5/229	34/23140	2.00058e-05	0.00018946	0.000137258	ENSDARG00000075380/ENSDARG00000012495/ENSDARG00000003287/ENSDARG00000018902/ENSDARG00000055868	5	GO	Module_1
BP	GO:0006164	purine nucleotide biosynthetic process	10/229	198/23140	2.96743e-05	0.00027936	0.000202388	ENSDARG00000001788/ENSDARG00000015524/ENSDARG00000009447/ENSDARG00000011841/ENSDARG00000014313/ENSDARG00000015978/ENSDARG00000070083/ENSDARG00000019404/ENSDARG00000056008/ENSDARG00000017775	10	GO	Module_1
BP	GO:0001522	pseudouridine synthesis	4/229	19/23140	3.22234e-05	0.000301573	0.000218481	ENSDARG00000076526/ENSDARG00000069422/ENSDARG00000016484/ENSDARG00000104227	4	GO	Module_1
BP	GO:0051131	chaperone-mediated protein complex assembly	3/229	7/23140	3.25137e-05	0.00030251	0.00021916	ENSDARG00000037284/ENSDARG00000037108/ENSDARG00000089626	3	GO	Module_1
BP	GO:0009117	nucleotide metabolic process	15/229	446/23140	4.16496e-05	0.000385258	0.000279108	ENSDARG00000001788/ENSDARG00000015524/ENSDARG00000009447/ENSDARG00000010113/ENSDARG00000054907/ENSDARG00000011841/ENSDARG00000014313/ENSDARG00000099663/ENSDARG00000015978/ENSDARG00000070083/ENSDARG00000019404/ENSDARG00000104537/ENSDARG00000053217/ENSDARG00000056008/ENSDARG00000017775	15	GO	Module_1
MF	GO:0003729	mRNA binding	10/229	207/23140	4.32869e-05	0.000398089	0.000288404	ENSDARG00000036675/ENSDARG00000016516/ENSDARG00000017219/ENSDARG00000036162/ENSDARG00000039887/ENSDARG00000070922/ENSDARG00000053047/ENSDARG00000045776/ENSDARG00000037229/ENSDARG00000002710	10	GO	Module_1
BP	GO:0071166	ribonucleoprotein complex localization	5/229	40/23140	4.50783e-05	0.000409826	0.000296907	ENSDARG00000076509/ENSDARG00000044102/ENSDARG00000070046/ENSDARG00000020232/ENSDARG00000003941	5	GO	Module_1
BP	GO:0071426	ribonucleoprotein complex export from nucleus	5/229	40/23140	4.50783e-05	0.000409826	0.000296907	ENSDARG00000076509/ENSDARG00000044102/ENSDARG00000070046/ENSDARG00000020232/ENSDARG00000003941	5	GO	Module_1
BP	GO:0006753	nucleoside phosphate metabolic process	15/229	453/23140	4.96848e-05	0.00044914	0.000325388	ENSDARG00000001788/ENSDARG00000015524/ENSDARG00000009447/ENSDARG00000010113/ENSDARG00000054907/ENSDARG00000011841/ENSDARG00000014313/ENSDARG00000099663/ENSDARG00000015978/ENSDARG00000070083/ENSDARG00000019404/ENSDARG00000104537/ENSDARG00000053217/ENSDARG00000056008/ENSDARG00000017775	15	GO	Module_1
BP	GO:0046390	ribose phosphate biosynthetic process	10/229	212/23140	5.29298e-05	0.00047577	0.000344681	ENSDARG00000001788/ENSDARG00000015524/ENSDARG00000009447/ENSDARG00000011841/ENSDARG00000014313/ENSDARG00000015978/ENSDARG00000070083/ENSDARG00000019404/ENSDARG00000056008/ENSDARG00000017775	10	GO	Module_1
BP	GO:0072522	purine-containing compound biosynthetic process	10/229	214/23140	5.72699e-05	0.00051189	0.000370849	ENSDARG00000001788/ENSDARG00000015524/ENSDARG00000009447/ENSDARG00000011841/ENSDARG00000014313/ENSDARG00000015978/ENSDARG00000070083/ENSDARG00000019404/ENSDARG00000056008/ENSDARG00000017775	10	GO	Module_1
BP	GO:0016073	snRNA metabolic process	5/229	43/23140	6.4373e-05	0.000572164	0.000414516	ENSDARG00000028688/ENSDARG00000036060/ENSDARG00000069422/ENSDARG00000016484/ENSDARG00000104227	5	GO	Module_1
BP	GO:0006119	oxidative phosphorylation	6/229	70/23140	6.80021e-05	0.000601063	0.000435452	ENSDARG00000010113/ENSDARG00000054907/ENSDARG00000099663/ENSDARG00000015978/ENSDARG00000104537/ENSDARG00000053217	6	GO	Module_1
MF	GO:0016779	nucleotidyltransferase activity	8/229	139/23140	7.53865e-05	0.000662651	0.000480071	ENSDARG00000024416/ENSDARG00000076509/ENSDARG00000037835/ENSDARG00000038505/ENSDARG00000058349/ENSDARG00000037570/ENSDARG00000102590/ENSDARG00000090386	8	GO	Module_1
MF	GO:0036402	proteasome-activating ATPase activity	3/229	9/23140	7.6896e-05	0.000672206	0.000486993	ENSDARG00000037038/ENSDARG00000020101/ENSDARG00000030537	3	GO	Module_1
BP	GO:0006405	RNA export from nucleus	5/229	46/23140	8.94844e-05	0.000777976	0.00056362	ENSDARG00000076509/ENSDARG00000044102/ENSDARG00000070046/ENSDARG00000020232/ENSDARG00000003941	5	GO	Module_1
BP	GO:0050657	nucleic acid transport	6/229	74/23140	9.2972e-05	0.000799559	0.000579256	ENSDARG00000016516/ENSDARG00000076509/ENSDARG00000044102/ENSDARG00000070046/ENSDARG00000020232/ENSDARG00000003941	6	GO	Module_1
BP	GO:0050658	RNA transport	6/229	74/23140	9.2972e-05	0.000799559	0.000579256	ENSDARG00000016516/ENSDARG00000076509/ENSDARG00000044102/ENSDARG00000070046/ENSDARG00000020232/ENSDARG00000003941	6	GO	Module_1
CC	GO:0005684	U2-type spliceosomal complex	5/229	47/23140	9.93361e-05	0.000849697	0.00061558	ENSDARG00000016516/ENSDARG00000021107/ENSDARG00000023003/ENSDARG00000099667/ENSDARG00000011648	5	GO	Module_1
BP	GO:0051236	establishment of RNA localization	6/229	75/23140	0.00010023	0.000852757	0.000617797	ENSDARG00000016516/ENSDARG00000076509/ENSDARG00000044102/ENSDARG00000070046/ENSDARG00000020232/ENSDARG00000003941	6	GO	Module_1
CC	GO:0005697	telomerase holoenzyme complex	3/229	10/23140	0.000109049	0.000922855	0.000668581	ENSDARG00000076526/ENSDARG00000069422/ENSDARG00000104227	3	GO	Module_1
BP	GO:0009152	purine ribonucleotide biosynthetic process	9/229	191/23140	0.00012624	0.00106268	0.000769883	ENSDARG00000001788/ENSDARG00000009447/ENSDARG00000011841/ENSDARG00000014313/ENSDARG00000015978/ENSDARG00000070083/ENSDARG00000019404/ENSDARG00000056008/ENSDARG00000017775	9	GO	Module_1
BP	GO:0000027	ribosomal large subunit assembly	4/229	27/23140	0.000137113	0.00114814	0.000831792	ENSDARG00000090462/ENSDARG00000043960/ENSDARG00000098935/ENSDARG00000007130	4	GO	Module_1
BP	GO:0002181	cytoplasmic translation	6/229	80/23140	0.000143563	0.00119586	0.000866361	ENSDARG00000010194/ENSDARG00000070922/ENSDARG00000015930/ENSDARG00000053047/ENSDARG00000045776/ENSDARG00000037229	6	GO	Module_1
BP	GO:0006611	protein export from nucleus	5/229	51/23140	0.000147314	0.0012207	0.000884361	ENSDARG00000076509/ENSDARG00000044102/ENSDARG00000070046/ENSDARG00000020232/ENSDARG00000003941	5	GO	Module_1
BP	GO:0060261	positive regulation of transcription initiation from RNA polymerase II promoter	3/229	11/23140	0.000148847	0.0012207	0.000884361	ENSDARG00000037038/ENSDARG00000020101/ENSDARG00000053446	3	GO	Module_1
BP	GO:2000144	positive regulation of DNA-templated transcription, initiation	3/229	11/23140	0.000148847	0.0012207	0.000884361	ENSDARG00000037038/ENSDARG00000020101/ENSDARG00000053446	3	GO	Module_1
CC	GO:0005838	proteasome regulatory particle	4/229	28/23140	0.000158729	0.00129506	0.000938235	ENSDARG00000037038/ENSDARG00000020101/ENSDARG00000030537/ENSDARG00000016239	4	GO	Module_1
MF	GO:0009055	electron transfer activity	6/229	83/23140	0.00017594	0.00142816	0.00103466	ENSDARG00000054907/ENSDARG00000099663/ENSDARG00000015978/ENSDARG00000104537/ENSDARG00000053217/ENSDARG00000010250	6	GO	Module_1
MF	GO:0042623	ATPase activity, coupled	11/229	296/23140	0.000189296	0.00152878	0.00110756	ENSDARG00000001788/ENSDARG00000009447/ENSDARG00000037038/ENSDARG00000011841/ENSDARG00000020101/ENSDARG00000030537/ENSDARG00000070083/ENSDARG00000019404/ENSDARG00000056008/ENSDARG00000017775/ENSDARG00000058454	11	GO	Module_1
MF	GO:0003727	single-stranded RNA binding	5/229	54/23140	0.000193611	0.00155173	0.00112418	ENSDARG00000076509/ENSDARG00000017219/ENSDARG00000010194/ENSDARG00000070922/ENSDARG00000045776	5	GO	Module_1
BP	GO:0000054	ribosomal subunit export from nucleus	3/229	12/23140	0.000197015	0.00155173	0.00112418	ENSDARG00000044102/ENSDARG00000020232/ENSDARG00000003941	3	GO	Module_1
BP	GO:0001731	formation of translation preinitiation complex	3/229	12/23140	0.000197015	0.00155173	0.00112418	ENSDARG00000010194/ENSDARG00000053047/ENSDARG00000037229	3	GO	Module_1
BP	GO:0033750	ribosome localization	3/229	12/23140	0.000197015	0.00155173	0.00112418	ENSDARG00000044102/ENSDARG00000020232/ENSDARG00000003941	3	GO	Module_1
BP	GO:0071428	rRNA-containing ribonucleoprotein complex export from nucleus	3/229	12/23140	0.000197015	0.00155173	0.00112418	ENSDARG00000044102/ENSDARG00000020232/ENSDARG00000003941	3	GO	Module_1
CC	GO:0005654	nucleoplasm	18/229	696/23140	0.000209861	0.00164477	0.00119159	ENSDARG00000012234/ENSDARG00000016516/ENSDARG00000076509/ENSDARG00000003287/ENSDARG00000015427/ENSDARG00000028119/ENSDARG00000018902/ENSDARG00000004427/ENSDARG00000059360/ENSDARG00000038505/ENSDARG00000058349/ENSDARG00000070046/ENSDARG00000071652/ENSDARG00000042590/ENSDARG00000053395/ENSDARG00000099865/ENSDARG00000053912/ENSDARG00000014329	18	GO	Module_1
BP	GO:0006401	RNA catabolic process	8/229	162/23140	0.000217741	0.00169816	0.00123027	ENSDARG00000016516/ENSDARG00000076509/ENSDARG00000036162/ENSDARG00000028688/ENSDARG00000036060/ENSDARG00000097753/ENSDARG00000002710/ENSDARG00000007130	8	GO	Module_1
BP	GO:0006383	transcription by RNA polymerase III	4/229	31/23140	0.000238319	0.00182908	0.00132511	ENSDARG00000037835/ENSDARG00000038505/ENSDARG00000058349/ENSDARG00000102590	4	GO	Module_1
CC	GO:0046540	U4/U6 x U5 tri-snRNP complex	4/229	31/23140	0.000238319	0.00182908	0.00132511	ENSDARG00000091656/ENSDARG00000036995/ENSDARG00000040440/ENSDARG00000023299	4	GO	Module_1
CC	GO:0097526	spliceosomal tri-snRNP complex	4/229	31/23140	0.000238319	0.00182908	0.00132511	ENSDARG00000091656/ENSDARG00000036995/ENSDARG00000040440/ENSDARG00000023299	4	GO	Module_1
BP	GO:0009260	ribonucleotide biosynthetic process	9/229	208/23140	0.000239125	0.00182908	0.00132511	ENSDARG00000001788/ENSDARG00000009447/ENSDARG00000011841/ENSDARG00000014313/ENSDARG00000015978/ENSDARG00000070083/ENSDARG00000019404/ENSDARG00000056008/ENSDARG00000017775	9	GO	Module_1
BP	GO:0001510	RNA methylation	5/229	57/23140	0.000250246	0.00189912	0.00137585	ENSDARG00000063596/ENSDARG00000043304/ENSDARG00000056914/ENSDARG00000071878/ENSDARG00000053912	5	GO	Module_1
BP	GO:0006123	mitochondrial electron transport, cytochrome c to oxygen	3/229	13/23140	0.00025425	0.00189912	0.00137585	ENSDARG00000099663/ENSDARG00000015978/ENSDARG00000104537	3	GO	Module_1
BP	GO:0019646	aerobic electron transport chain	3/229	13/23140	0.00025425	0.00189912	0.00137585	ENSDARG00000099663/ENSDARG00000015978/ENSDARG00000104537	3	GO	Module_1
BP	GO:0060260	regulation of transcription initiation from RNA polymerase II promoter	3/229	13/23140	0.00025425	0.00189912	0.00137585	ENSDARG00000037038/ENSDARG00000020101/ENSDARG00000053446	3	GO	Module_1
BP	GO:2000142	regulation of DNA-templated transcription, initiation	3/229	13/23140	0.00025425	0.00189912	0.00137585	ENSDARG00000037038/ENSDARG00000020101/ENSDARG00000053446	3	GO	Module_1
BP	GO:0009165	nucleotide biosynthetic process	10/229	261/23140	0.000290051	0.00210434	0.00152453	ENSDARG00000001788/ENSDARG00000015524/ENSDARG00000009447/ENSDARG00000011841/ENSDARG00000014313/ENSDARG00000015978/ENSDARG00000070083/ENSDARG00000019404/ENSDARG00000056008/ENSDARG00000017775	10	GO	Module_1
MF	GO:0000036	acyl carrier activity	2/229	3/23140	0.000290626	0.00210434	0.00152453	ENSDARG00000058463/ENSDARG00000014915	2	GO	Module_1
BP	GO:0018364	peptidyl-glutamine methylation	2/229	3/23140	0.000290626	0.00210434	0.00152453	ENSDARG00000071878/ENSDARG00000053912	2	GO	Module_1
MF	GO:0044620	ACP phosphopantetheine attachment site binding	2/229	3/23140	0.000290626	0.00210434	0.00152453	ENSDARG00000058463/ENSDARG00000014915	2	GO	Module_1
MF	GO:0051192	prosthetic group binding	2/229	3/23140	0.000290626	0.00210434	0.00152453	ENSDARG00000058463/ENSDARG00000014915	2	GO	Module_1
BP	GO:0070476	rRNA (guanine-N7)-methylation	2/229	3/23140	0.000290626	0.00210434	0.00152453	ENSDARG00000063596/ENSDARG00000071878	2	GO	Module_1
BP	GO:0090305	nucleic acid phosphodiester bond hydrolysis	6/229	91/23140	0.000290984	0.00210434	0.00152453	ENSDARG00000075380/ENSDARG00000037835/ENSDARG00000028688/ENSDARG00000006219/ENSDARG00000003941/ENSDARG00000069422	6	GO	Module_1
BP	GO:0055086	nucleobase-containing small molecule metabolic process	15/229	533/23140	0.000294441	0.00211971	0.00153567	ENSDARG00000001788/ENSDARG00000015524/ENSDARG00000009447/ENSDARG00000010113/ENSDARG00000054907/ENSDARG00000011841/ENSDARG00000014313/ENSDARG00000099663/ENSDARG00000015978/ENSDARG00000070083/ENSDARG00000019404/ENSDARG00000104537/ENSDARG00000053217/ENSDARG00000056008/ENSDARG00000017775	15	GO	Module_1
MF	GO:0051087	chaperone binding	4/229	33/23140	0.000305168	0.00218704	0.00158444	ENSDARG00000037284/ENSDARG00000037108/ENSDARG00000089626/ENSDARG00000056167	4	GO	Module_1
MF	GO:0008135	translation factor activity, RNA binding	7/229	131/23140	0.000334967	0.00238983	0.00173136	ENSDARG00000012274/ENSDARG00000029003/ENSDARG00000010194/ENSDARG00000005827/ENSDARG00000020232/ENSDARG00000053047/ENSDARG00000037229	7	GO	Module_1
BP	GO:1901293	nucleoside phosphate biosynthetic process	10/229	266/23140	0.000337118	0.00239444	0.0017347	ENSDARG00000001788/ENSDARG00000015524/ENSDARG00000009447/ENSDARG00000011841/ENSDARG00000014313/ENSDARG00000015978/ENSDARG00000070083/ENSDARG00000019404/ENSDARG00000056008/ENSDARG00000017775	10	GO	Module_1
BP	GO:0051168	nuclear export	5/229	61/23140	0.000344342	0.00243488	0.001764	ENSDARG00000076509/ENSDARG00000044102/ENSDARG00000070046/ENSDARG00000020232/ENSDARG00000003941	5	GO	Module_1
BP	GO:0015931	nucleobase-containing compound transport	6/229	97/23140	0.000410699	0.00289125	0.00209462	ENSDARG00000016516/ENSDARG00000076509/ENSDARG00000044102/ENSDARG00000070046/ENSDARG00000020232/ENSDARG00000003941	6	GO	Module_1
BP	GO:0006402	mRNA catabolic process	7/229	139/23140	0.000479144	0.00335823	0.00243294	ENSDARG00000016516/ENSDARG00000076509/ENSDARG00000036162/ENSDARG00000028688/ENSDARG00000036060/ENSDARG00000002710/ENSDARG00000007130	7	GO	Module_1
CC	GO:0008540	proteasome regulatory particle, base subcomplex	3/229	16/23140	0.000487026	0.00338366	0.00245136	ENSDARG00000037038/ENSDARG00000020101/ENSDARG00000030537	3	GO	Module_1
MF	GO:0031369	translation initiation factor binding	3/229	16/23140	0.000487026	0.00338366	0.00245136	ENSDARG00000076509/ENSDARG00000053047/ENSDARG00000043608	3	GO	Module_1
MF	GO:0042626	ATPase activity, coupled to transmembrane movement of substances	7/229	140/23140	0.000500189	0.00344503	0.00249582	ENSDARG00000001788/ENSDARG00000009447/ENSDARG00000011841/ENSDARG00000070083/ENSDARG00000019404/ENSDARG00000056008/ENSDARG00000017775	7	GO	Module_1
MF	GO:0043492	ATPase activity, coupled to movement of substances	7/229	140/23140	0.000500189	0.00344503	0.00249582	ENSDARG00000001788/ENSDARG00000009447/ENSDARG00000011841/ENSDARG00000070083/ENSDARG00000019404/ENSDARG00000056008/ENSDARG00000017775	7	GO	Module_1
BP	GO:0032259	methylation	9/229	232/23140	0.000530906	0.00364083	0.00263767	ENSDARG00000063596/ENSDARG00000040584/ENSDARG00000004427/ENSDARG00000071652/ENSDARG00000043304/ENSDARG00000056914/ENSDARG00000010246/ENSDARG00000071878/ENSDARG00000053912	9	GO	Module_1
MF	GO:0015077	monovalent inorganic cation transmembrane transporter activity	13/229	446/23140	0.000535914	0.00365939	0.00265112	ENSDARG00000001788/ENSDARG00000009447/ENSDARG00000054907/ENSDARG00000011841/ENSDARG00000014313/ENSDARG00000099663/ENSDARG00000015978/ENSDARG00000070083/ENSDARG00000019404/ENSDARG00000104537/ENSDARG00000053217/ENSDARG00000056008/ENSDARG00000017775	13	GO	Module_1
BP	GO:0022904	respiratory electron transport chain	5/229	68/23140	0.000570492	0.00382807	0.00277332	ENSDARG00000010113/ENSDARG00000099663/ENSDARG00000039346/ENSDARG00000015978/ENSDARG00000104537	5	GO	Module_1
MF	GO:0000035	acyl binding	2/229	4/23140	0.000577452	0.00382807	0.00277332	ENSDARG00000058463/ENSDARG00000014915	2	GO	Module_1
BP	GO:0000447	endonucleolytic cleavage in ITS1 to separate SSU-rRNA from 5.8S rRNA and LSU-rRNA from tricistronic rRNA transcript (SSU-rRNA, 5.8S rRNA, LSU-rRNA)	2/229	4/23140	0.000577452	0.00382807	0.00277332	ENSDARG00000075380/ENSDARG00000003941	2	GO	Module_1
CC	GO:0005850	eukaryotic translation initiation factor 2 complex	2/229	4/23140	0.000577452	0.00382807	0.00277332	ENSDARG00000005827/ENSDARG00000053047	2	GO	Module_1
BP	GO:2000767	positive regulation of cytoplasmic translation	2/229	4/23140	0.000577452	0.00382807	0.00277332	ENSDARG00000070922/ENSDARG00000045776	2	GO	Module_1
MF	GO:0016887	ATPase activity	12/229	393/23140	0.000581892	0.00382807	0.00277332	ENSDARG00000001788/ENSDARG00000009447/ENSDARG00000037038/ENSDARG00000011841/ENSDARG00000020101/ENSDARG00000030537/ENSDARG00000070083/ENSDARG00000019404/ENSDARG00000056008/ENSDARG00000017775/ENSDARG00000031795/ENSDARG00000058454	12	GO	Module_1
CC	GO:0019013	viral nucleocapsid	4/229	39/23140	0.000585579	0.00382807	0.00277332	ENSDARG00000036675/ENSDARG00000036162/ENSDARG00000011648/ENSDARG00000040440	4	GO	Module_1
CC	GO:0019028	viral capsid	4/229	39/23140	0.000585579	0.00382807	0.00277332	ENSDARG00000036675/ENSDARG00000036162/ENSDARG00000011648/ENSDARG00000040440	4	GO	Module_1
BP	GO:0034250	positive regulation of cellular amide metabolic process	4/229	39/23140	0.000585579	0.00382807	0.00277332	ENSDARG00000076509/ENSDARG00000039887/ENSDARG00000070922/ENSDARG00000045776	4	GO	Module_1
BP	GO:0045727	positive regulation of translation	4/229	39/23140	0.000585579	0.00382807	0.00277332	ENSDARG00000076509/ENSDARG00000039887/ENSDARG00000070922/ENSDARG00000045776	4	GO	Module_1
CC	GO:0005665	RNA polymerase II, core complex	3/229	17/23140	0.000587083	0.00382807	0.00277332	ENSDARG00000076509/ENSDARG00000038505/ENSDARG00000058349	3	GO	Module_1
MF	GO:0015405	P-P-bond-hydrolysis-driven transmembrane transporter activity	7/229	147/23140	0.000668983	0.0043443	0.00314731	ENSDARG00000001788/ENSDARG00000009447/ENSDARG00000011841/ENSDARG00000070083/ENSDARG00000019404/ENSDARG00000056008/ENSDARG00000017775	7	GO	Module_1
MF	GO:0015399	primary active transmembrane transporter activity	7/229	148/23140	0.000696392	0.0045039	0.00326294	ENSDARG00000001788/ENSDARG00000009447/ENSDARG00000011841/ENSDARG00000070083/ENSDARG00000019404/ENSDARG00000056008/ENSDARG00000017775	7	GO	Module_1
CC	GO:0061695	transferase complex, transferring phosphorus-containing groups	9/229	243/23140	0.00073917	0.00476122	0.00344936	ENSDARG00000015524/ENSDARG00000024416/ENSDARG00000076509/ENSDARG00000037835/ENSDARG00000038505/ENSDARG00000058349/ENSDARG00000037570/ENSDARG00000102590/ENSDARG00000090386	9	GO	Module_1
CC	GO:0005758	mitochondrial intermembrane space	4/229	42/23140	0.00077862	0.00491581	0.00356136	ENSDARG00000023672/ENSDARG00000055708/ENSDARG00000069116/ENSDARG00000069920	4	GO	Module_1
BP	GO:0006367	transcription initiation from RNA polymerase II promoter	4/229	42/23140	0.00077862	0.00491581	0.00356136	ENSDARG00000037038/ENSDARG00000020101/ENSDARG00000076509/ENSDARG00000053446	4	GO	Module_1
CC	GO:0019012	virion	4/229	42/23140	0.00077862	0.00491581	0.00356136	ENSDARG00000036675/ENSDARG00000036162/ENSDARG00000011648/ENSDARG00000040440	4	GO	Module_1
CC	GO:0031970	organelle envelope lumen	4/229	42/23140	0.00077862	0.00491581	0.00356136	ENSDARG00000023672/ENSDARG00000055708/ENSDARG00000069116/ENSDARG00000069920	4	GO	Module_1
CC	GO:0044423	virion part	4/229	42/23140	0.00077862	0.00491581	0.00356136	ENSDARG00000036675/ENSDARG00000036162/ENSDARG00000011648/ENSDARG00000040440	4	GO	Module_1
BP	GO:0022900	electron transport chain	5/229	73/23140	0.000789838	0.00496693	0.00359839	ENSDARG00000010113/ENSDARG00000099663/ENSDARG00000039346/ENSDARG00000015978/ENSDARG00000104537	5	GO	Module_1
CC	GO:0005682	U5 snRNP	3/229	19/23140	0.000824462	0.00516425	0.00374134	ENSDARG00000099667/ENSDARG00000011648/ENSDARG00000040440	3	GO	Module_1
CC	GO:0044445	cytosolic part	8/229	201/23140	0.000912065	0.00569057	0.00412265	ENSDARG00000037038/ENSDARG00000007385/ENSDARG00000016173/ENSDARG00000017891/ENSDARG00000013475/ENSDARG00000042864/ENSDARG00000045399/ENSDARG00000035427	8	GO	Module_1
BP	GO:0036265	RNA (guanine-N7)-methylation	2/229	5/23140	0.000956136	0.00586965	0.00425238	ENSDARG00000063596/ENSDARG00000071878	2	GO	Module_1
CC	GO:0045261	proton-transporting ATP synthase complex, catalytic core F(1)	2/229	5/23140	0.000956136	0.00586965	0.00425238	ENSDARG00000070083/ENSDARG00000019404	2	GO	Module_1
CC	GO:0070545	PeBoW complex	2/229	5/23140	0.000956136	0.00586965	0.00425238	ENSDARG00000003287/ENSDARG00000018902	2	GO	Module_1
BP	GO:0097250	mitochondrial respiratory chain supercomplex assembly	2/229	5/23140	0.000956136	0.00586965	0.00425238	ENSDARG00000054907/ENSDARG00000053217	2	GO	Module_1
CC	GO:0005685	U1 snRNP	3/229	20/23140	0.000962902	0.00586965	0.00425238	ENSDARG00000099667/ENSDARG00000011648/ENSDARG00000040440	3	GO	Module_1
CC	GO:0005689	U12-type spliceosomal complex	3/229	20/23140	0.000962902	0.00586965	0.00425238	ENSDARG00000045155/ENSDARG00000099667/ENSDARG00000011648	3	GO	Module_1
BP	GO:0030097	hemopoiesis	14/229	543/23140	0.0010905	0.0066221	0.00479751	ENSDARG00000075380/ENSDARG00000038792/ENSDARG00000030932/ENSDARG00000091656/ENSDARG00000015427/ENSDARG00000028119/ENSDARG00000016239/ENSDARG00000004427/ENSDARG00000076526/ENSDARG00000030789/ENSDARG00000044092/ENSDARG00000016484/ENSDARG00000014329/ENSDARG00000104227	14	GO	Module_1
BP	GO:0098781	ncRNA transcription	3/229	21/23140	0.00111522	0.00674645	0.0048876	ENSDARG00000058349/ENSDARG00000090386/ENSDARG00000002710	3	GO	Module_1
BP	GO:0043414	macromolecule methylation	7/229	163/23140	0.00122508	0.00738295	0.00534873	ENSDARG00000063596/ENSDARG00000004427/ENSDARG00000043304/ENSDARG00000056914/ENSDARG00000010246/ENSDARG00000071878/ENSDARG00000053912	7	GO	Module_1
BP	GO:0000956	nuclear-transcribed mRNA catabolic process	5/229	81/23140	0.00126399	0.00758871	0.00549779	ENSDARG00000016516/ENSDARG00000076509/ENSDARG00000028688/ENSDARG00000036060/ENSDARG00000007130	5	GO	Module_1
BP	GO:0048534	hematopoietic or lymphoid organ development	14/229	556/23140	0.0013626	0.00815	0.00590443	ENSDARG00000075380/ENSDARG00000038792/ENSDARG00000030932/ENSDARG00000091656/ENSDARG00000015427/ENSDARG00000028119/ENSDARG00000016239/ENSDARG00000004427/ENSDARG00000076526/ENSDARG00000030789/ENSDARG00000044092/ENSDARG00000016484/ENSDARG00000014329/ENSDARG00000104227	14	GO	Module_1
BP	GO:0000478	endonucleolytic cleavage involved in rRNA processing	2/229	6/23140	0.00142485	0.00845869	0.00612807	ENSDARG00000075380/ENSDARG00000003941	2	GO	Module_1
BP	GO:0000479	endonucleolytic cleavage of tricistronic rRNA transcript (SSU-rRNA, 5.8S rRNA, LSU-rRNA)	2/229	6/23140	0.00142485	0.00845869	0.00612807	ENSDARG00000075380/ENSDARG00000003941	2	GO	Module_1
BP	GO:0002520	immune system development	14/229	566/23140	0.0016087	0.00951466	0.00689309	ENSDARG00000075380/ENSDARG00000038792/ENSDARG00000030932/ENSDARG00000091656/ENSDARG00000015427/ENSDARG00000028119/ENSDARG00000016239/ENSDARG00000004427/ENSDARG00000076526/ENSDARG00000030789/ENSDARG00000044092/ENSDARG00000016484/ENSDARG00000014329/ENSDARG00000104227	14	GO	Module_1
BP	GO:0042775	mitochondrial ATP synthesis coupled electron transport	4/229	52/23140	0.00174352	0.0102359	0.00741562	ENSDARG00000010113/ENSDARG00000099663/ENSDARG00000015978/ENSDARG00000104537	4	GO	Module_1
CC	GO:0071013	catalytic step 2 spliceosome	4/229	52/23140	0.00174352	0.0102359	0.00741562	ENSDARG00000021107/ENSDARG00000099667/ENSDARG00000011648/ENSDARG00000040440	4	GO	Module_1
CC	GO:0005742	mitochondrial outer membrane translocase complex	2/229	7/23140	0.00198178	0.011592	0.00839802	ENSDARG00000036721/ENSDARG00000097797	2	GO	Module_1
CC	GO:0044391	ribosomal subunit	7/229	182/23140	0.00229666	0.0133846	0.00969671	ENSDARG00000057910/ENSDARG00000032985/ENSDARG00000068305/ENSDARG00000071468/ENSDARG00000042864/ENSDARG00000038768/ENSDARG00000035427	7	GO	Module_1
BP	GO:0006352	DNA-templated transcription, initiation	5/229	93/23140	0.00233033	0.0135312	0.00980295	ENSDARG00000037038/ENSDARG00000020101/ENSDARG00000076509/ENSDARG00000053446/ENSDARG00000102590	5	GO	Module_1
BP	GO:0042773	ATP synthesis coupled electron transport	4/229	57/23140	0.00244797	0.0141626	0.0102604	ENSDARG00000010113/ENSDARG00000099663/ENSDARG00000015978/ENSDARG00000104537	4	GO	Module_1
BP	GO:0000387	spliceosomal snRNP assembly	3/229	28/23140	0.00261048	0.0149165	0.0108066	ENSDARG00000099667/ENSDARG00000011648/ENSDARG00000040440	3	GO	Module_1
MF	GO:0016655	oxidoreductase activity, acting on NAD(P)H, quinone or similar compound as acceptor	3/229	28/23140	0.00261048	0.0149165	0.0108066	ENSDARG00000010113/ENSDARG00000033789/ENSDARG00000010250	3	GO	Module_1
CC	GO:0005687	U4 snRNP	2/229	8/23140	0.00262516	0.0149165	0.0108066	ENSDARG00000099667/ENSDARG00000011648	2	GO	Module_1
BP	GO:0045899	positive regulation of RNA polymerase II transcriptional preinitiation complex assembly	2/229	8/23140	0.00262516	0.0149165	0.0108066	ENSDARG00000037038/ENSDARG00000020101	2	GO	Module_1
BP	GO:0072321	chaperone-mediated protein transport	2/229	8/23140	0.00262516	0.0149165	0.0108066	ENSDARG00000023672/ENSDARG00000055708	2	GO	Module_1
BP	GO:0140053	mitochondrial gene expression	4/229	59/23140	0.00277752	0.0157261	0.0113931	ENSDARG00000003693/ENSDARG00000057910/ENSDARG00000039887/ENSDARG00000038768	4	GO	Module_1
BP	GO:0006278	RNA-dependent DNA biosynthetic process	3/229	29/23140	0.0028906	0.0162507	0.0117731	ENSDARG00000076526/ENSDARG00000069422/ENSDARG00000104227	3	GO	Module_1
BP	GO:0007004	telomere maintenance via telomerase	3/229	29/23140	0.0028906	0.0162507	0.0117731	ENSDARG00000076526/ENSDARG00000069422/ENSDARG00000104227	3	GO	Module_1
BP	GO:0007005	mitochondrion organization	8/229	242/23140	0.00292732	0.0163992	0.0118807	ENSDARG00000054907/ENSDARG00000036721/ENSDARG00000053217/ENSDARG00000097753/ENSDARG00000069116/ENSDARG00000039350/ENSDARG00000069920/ENSDARG00000010717	8	GO	Module_1
MF	GO:0004175	endopeptidase activity	12/229	484/23140	0.00334773	0.0184602	0.0133738	ENSDARG00000002240/ENSDARG00000019398/ENSDARG00000101560/ENSDARG00000003526/ENSDARG00000009640/ENSDARG00000013938/ENSDARG00000010965/ENSDARG00000035679/ENSDARG00000045928/ENSDARG00000013966/ENSDARG00000086618/ENSDARG00000037962	12	GO	Module_1
BP	GO:0000055	ribosomal large subunit export from nucleus	2/229	9/23140	0.00335323	0.0184602	0.0133738	ENSDARG00000044102/ENSDARG00000003941	2	GO	Module_1
MF	GO:0043023	ribosomal large subunit binding	2/229	9/23140	0.00335323	0.0184602	0.0133738	ENSDARG00000044102/ENSDARG00000020232	2	GO	Module_1
BP	GO:0071051	polyadenylation-dependent snoRNA 3'-end processing	2/229	9/23140	0.00335323	0.0184602	0.0133738	ENSDARG00000028688/ENSDARG00000036060	2	GO	Module_1
BP	GO:0090502	RNA phosphodiester bond hydrolysis, endonucleolytic	2/229	9/23140	0.00335323	0.0184602	0.0133738	ENSDARG00000075380/ENSDARG00000003941	2	GO	Module_1
BP	GO:0060216	definitive hemopoiesis	4/229	63/23140	0.0035253	0.0193405	0.0140116	ENSDARG00000075380/ENSDARG00000028119/ENSDARG00000076526/ENSDARG00000016484	4	GO	Module_1
BP	GO:0002183	cytoplasmic translational initiation	3/229	32/23140	0.00383922	0.0209185	0.0151548	ENSDARG00000010194/ENSDARG00000053047/ENSDARG00000037229	3	GO	Module_1
BP	GO:0010833	telomere maintenance via telomere lengthening	3/229	32/23140	0.00383922	0.0209185	0.0151548	ENSDARG00000076526/ENSDARG00000069422/ENSDARG00000104227	3	GO	Module_1
MF	GO:0008173	RNA methyltransferase activity	4/229	65/23140	0.00394593	0.0214266	0.0155229	ENSDARG00000063596/ENSDARG00000043304/ENSDARG00000056914/ENSDARG00000053912	4	GO	Module_1
CC	GO:0015934	large ribosomal subunit	5/229	106/23140	0.00409856	0.0221796	0.0160685	ENSDARG00000032985/ENSDARG00000071468/ENSDARG00000042864/ENSDARG00000038768/ENSDARG00000035427	5	GO	Module_1
BP	GO:0002082	regulation of oxidative phosphorylation	2/229	10/23140	0.00416428	0.0222328	0.016107	ENSDARG00000054907/ENSDARG00000053217	2	GO	Module_1
BP	GO:0034475	U4 snRNA 3'-end processing	2/229	10/23140	0.00416428	0.0222328	0.016107	ENSDARG00000028688/ENSDARG00000036060	2	GO	Module_1
BP	GO:0045898	regulation of RNA polymerase II transcriptional preinitiation complex assembly	2/229	10/23140	0.00416428	0.0222328	0.016107	ENSDARG00000037038/ENSDARG00000020101	2	GO	Module_1
BP	GO:1903578	regulation of ATP metabolic process	2/229	10/23140	0.00416428	0.0222328	0.016107	ENSDARG00000054907/ENSDARG00000053217	2	GO	Module_1
CC	GO:1990234	transferase complex	15/229	705/23140	0.00461998	0.0245833	0.0178098	ENSDARG00000015524/ENSDARG00000038030/ENSDARG00000002267/ENSDARG00000079823/ENSDARG00000024416/ENSDARG00000076509/ENSDARG00000037835/ENSDARG00000071060/ENSDARG00000004427/ENSDARG00000038505/ENSDARG00000058349/ENSDARG00000070046/ENSDARG00000037570/ENSDARG00000102590/ENSDARG00000090386	15	GO	Module_1
BP	GO:0015672	monovalent inorganic cation transport	9/229	321/23140	0.00486433	0.0257972	0.0186893	ENSDARG00000001788/ENSDARG00000009447/ENSDARG00000011841/ENSDARG00000014313/ENSDARG00000015978/ENSDARG00000070083/ENSDARG00000019404/ENSDARG00000056008/ENSDARG00000017775	9	GO	Module_1
BP	GO:0000459	exonucleolytic trimming involved in rRNA processing	2/229	11/23140	0.0050566	0.026464	0.0191723	ENSDARG00000028688/ENSDARG00000006219	2	GO	Module_1
BP	GO:0000467	exonucleolytic trimming to generate mature 3'-end of 5.8S rRNA from tricistronic rRNA transcript (SSU-rRNA, 5.8S rRNA, LSU-rRNA)	2/229	11/23140	0.0050566	0.026464	0.0191723	ENSDARG00000028688/ENSDARG00000006219	2	GO	Module_1
CC	GO:0005688	U6 snRNP	2/229	11/23140	0.0050566	0.026464	0.0191723	ENSDARG00000091656/ENSDARG00000036995	2	GO	Module_1
BP	GO:0009303	rRNA transcription	2/229	11/23140	0.0050566	0.026464	0.0191723	ENSDARG00000090386/ENSDARG00000002710	2	GO	Module_1
BP	GO:0034655	nucleobase-containing compound catabolic process	8/229	266/23140	0.00516103	0.026922	0.0195042	ENSDARG00000016516/ENSDARG00000076509/ENSDARG00000036162/ENSDARG00000028688/ENSDARG00000036060/ENSDARG00000097753/ENSDARG00000002710/ENSDARG00000007130	8	GO	Module_1
MF	GO:0008757	S-adenosylmethionine-dependent methyltransferase activity	6/229	160/23140	0.00527489	0.027426	0.0198693	ENSDARG00000063596/ENSDARG00000040584/ENSDARG00000043304/ENSDARG00000056914/ENSDARG00000010246/ENSDARG00000053912	6	GO	Module_1
BP	GO:0045333	cellular respiration	5/229	114/23140	0.00557289	0.028881	0.0209234	ENSDARG00000010113/ENSDARG00000099663/ENSDARG00000039346/ENSDARG00000015978/ENSDARG00000104537	5	GO	Module_1
CC	GO:0044451	nucleoplasm part	12/229	520/23140	0.00587456	0.0303456	0.0219844	ENSDARG00000016516/ENSDARG00000076509/ENSDARG00000015427/ENSDARG00000028119/ENSDARG00000004427/ENSDARG00000059360/ENSDARG00000038505/ENSDARG00000058349/ENSDARG00000070046/ENSDARG00000071652/ENSDARG00000042590/ENSDARG00000053912	12	GO	Module_1
CC	GO:0016272	prefoldin complex	2/229	12/23140	0.00602851	0.0306433	0.0222002	ENSDARG00000037108/ENSDARG00000061228	2	GO	Module_1
CC	GO:0030688	preribosome, small subunit precursor	2/229	12/23140	0.00602851	0.0306433	0.0222002	ENSDARG00000001057/ENSDARG00000103337	2	GO	Module_1
BP	GO:0031125	rRNA 3'-end processing	2/229	12/23140	0.00602851	0.0306433	0.0222002	ENSDARG00000028688/ENSDARG00000006219	2	GO	Module_1
BP	GO:0034427	nuclear-transcribed mRNA catabolic process, exonucleolytic, 3'-5'	2/229	12/23140	0.00602851	0.0306433	0.0222002	ENSDARG00000028688/ENSDARG00000036060	2	GO	Module_1
MF	GO:0051879	Hsp90 protein binding	2/229	12/23140	0.00602851	0.0306433	0.0222002	ENSDARG00000037284/ENSDARG00000089626	2	GO	Module_1
BP	GO:0006913	nucleocytoplasmic transport	5/229	117/23140	0.0062114	0.0313725	0.0227284	ENSDARG00000076509/ENSDARG00000044102/ENSDARG00000070046/ENSDARG00000020232/ENSDARG00000003941	5	GO	Module_1
BP	GO:0051169	nuclear transport	5/229	117/23140	0.0062114	0.0313725	0.0227284	ENSDARG00000076509/ENSDARG00000044102/ENSDARG00000070046/ENSDARG00000020232/ENSDARG00000003941	5	GO	Module_1
BP	GO:0006417	regulation of translation	6/229	166/23140	0.00628892	0.0316635	0.0229393	ENSDARG00000016516/ENSDARG00000076509/ENSDARG00000039887/ENSDARG00000070922/ENSDARG00000043608/ENSDARG00000045776	6	GO	Module_1
BP	GO:0034248	regulation of cellular amide metabolic process	6/229	170/23140	0.00703932	0.0349742	0.0253378	ENSDARG00000016516/ENSDARG00000076509/ENSDARG00000039887/ENSDARG00000070922/ENSDARG00000043608/ENSDARG00000045776	6	GO	Module_1
MF	GO:0001055	RNA polymerase II activity	2/229	13/23140	0.00707838	0.0349742	0.0253378	ENSDARG00000038505/ENSDARG00000058349	2	GO	Module_1
BP	GO:0006140	regulation of nucleotide metabolic process	2/229	13/23140	0.00707838	0.0349742	0.0253378	ENSDARG00000054907/ENSDARG00000053217	2	GO	Module_1
CC	GO:0034719	SMN-Sm protein complex	2/229	13/23140	0.00707838	0.0349742	0.0253378	ENSDARG00000099667/ENSDARG00000011648	2	GO	Module_1
BP	GO:0061484	hematopoietic stem cell homeostasis	2/229	13/23140	0.00707838	0.0349742	0.0253378	ENSDARG00000037835/ENSDARG00000102590	2	GO	Module_1
BP	GO:1900542	regulation of purine nucleotide metabolic process	2/229	13/23140	0.00707838	0.0349742	0.0253378	ENSDARG00000054907/ENSDARG00000053217	2	GO	Module_1
CC	GO:0016604	nuclear body	5/229	122/23140	0.00738706	0.0363864	0.0263609	ENSDARG00000016516/ENSDARG00000028119/ENSDARG00000059360/ENSDARG00000042590/ENSDARG00000053912	5	GO	Module_1
CC	GO:0000315	organellar large ribosomal subunit	3/229	41/23140	0.00773087	0.0376141	0.0272503	ENSDARG00000032985/ENSDARG00000071468/ENSDARG00000038768	3	GO	Module_1
CC	GO:0005762	mitochondrial large ribosomal subunit	3/229	41/23140	0.00773087	0.0376141	0.0272503	ENSDARG00000032985/ENSDARG00000071468/ENSDARG00000038768	3	GO	Module_1
MF	GO:0043022	ribosome binding	3/229	41/23140	0.00773087	0.0376141	0.0272503	ENSDARG00000005827/ENSDARG00000039887/ENSDARG00000020232	3	GO	Module_1
MF	GO:0045182	translation regulator activity	3/229	41/23140	0.00773087	0.0376141	0.0272503	ENSDARG00000039887/ENSDARG00000070922/ENSDARG00000045776	3	GO	Module_1
BP	GO:0006091	generation of precursor metabolites and energy	7/229	228/23140	0.00779885	0.0378292	0.0274061	ENSDARG00000010113/ENSDARG00000054907/ENSDARG00000099663/ENSDARG00000039346/ENSDARG00000015978/ENSDARG00000104537/ENSDARG00000053217	7	GO	Module_1
CC	GO:0071014	post-mRNA release spliceosomal complex	2/229	14/23140	0.00820457	0.0394365	0.0285705	ENSDARG00000023003/ENSDARG00000002710	2	GO	Module_1
BP	GO:0090503	RNA phosphodiester bond hydrolysis, exonucleolytic	2/229	14/23140	0.00820457	0.0394365	0.0285705	ENSDARG00000028688/ENSDARG00000006219	2	GO	Module_1
CC	GO:0098799	outer mitochondrial membrane protein complex	2/229	14/23140	0.00820457	0.0394365	0.0285705	ENSDARG00000036721/ENSDARG00000097797	2	GO	Module_1
BP	GO:0090407	organophosphate biosynthetic process	10/229	413/23140	0.00837328	0.0401262	0.0290702	ENSDARG00000001788/ENSDARG00000015524/ENSDARG00000009447/ENSDARG00000011841/ENSDARG00000014313/ENSDARG00000015978/ENSDARG00000070083/ENSDARG00000019404/ENSDARG00000056008/ENSDARG00000017775	10	GO	Module_1
CC	GO:0071004	U2-type prespliceosome	2/229	15/23140	0.00940549	0.0445361	0.0322651	ENSDARG00000021107/ENSDARG00000099667	2	GO	Module_1
CC	GO:0071010	prespliceosome	2/229	15/23140	0.00940549	0.0445361	0.0322651	ENSDARG00000021107/ENSDARG00000099667	2	GO	Module_1
BP	GO:0071027	nuclear RNA surveillance	2/229	15/23140	0.00940549	0.0445361	0.0322651	ENSDARG00000028688/ENSDARG00000036060	2	GO	Module_1
BP	GO:0071028	nuclear mRNA surveillance	2/229	15/23140	0.00940549	0.0445361	0.0322651	ENSDARG00000028688/ENSDARG00000036060	2	GO	Module_1
BP	GO:0006399	tRNA metabolic process	6/229	183/23140	0.00992636	0.046863	0.0339508	ENSDARG00000003693/ENSDARG00000044628/ENSDARG00000037835/ENSDARG00000028688/ENSDARG00000058349/ENSDARG00000071878	6	GO	Module_1
BP	GO:0032543	mitochondrial translation	3/229	45/23140	0.00999817	0.0470624	0.0340953	ENSDARG00000003693/ENSDARG00000057910/ENSDARG00000039887	3	GO	Module_1
CC	GO:0000177	cytoplasmic exosome (RNase complex)	2/229	16/23140	0.0106796	0.0496818	0.035993	ENSDARG00000028688/ENSDARG00000036060	2	GO	Module_1
BP	GO:0000291	nuclear-transcribed mRNA catabolic process, exonucleolytic	2/229	16/23140	0.0106796	0.0496818	0.035993	ENSDARG00000028688/ENSDARG00000036060	2	GO	Module_1
BP	GO:0043462	regulation of ATPase activity	2/229	16/23140	0.0106796	0.0496818	0.035993	ENSDARG00000044092/ENSDARG00000058454	2	GO	Module_1
BP	GO:2000765	regulation of cytoplasmic translation	2/229	16/23140	0.0106796	0.0496818	0.035993	ENSDARG00000070922/ENSDARG00000045776	2	GO	Module_1
MF	GO:0008168	methyltransferase activity	7/229	243/23140	0.0108362	0.0502637	0.0364145	ENSDARG00000063596/ENSDARG00000040584/ENSDARG00000071652/ENSDARG00000043304/ENSDARG00000056914/ENSDARG00000010246/ENSDARG00000053912	7	GO	Module_1
BP	GO:0019637	organophosphate metabolic process	15/229	778/23140	0.0109387	0.0505914	0.0366519	ENSDARG00000001788/ENSDARG00000015524/ENSDARG00000009447/ENSDARG00000010113/ENSDARG00000054907/ENSDARG00000011841/ENSDARG00000014313/ENSDARG00000099663/ENSDARG00000015978/ENSDARG00000070083/ENSDARG00000019404/ENSDARG00000104537/ENSDARG00000053217/ENSDARG00000056008/ENSDARG00000017775	15	GO	Module_1
BP	GO:0031503	protein-containing complex localization	5/229	135/23140	0.0111525	0.0514306	0.0372599	ENSDARG00000076509/ENSDARG00000044102/ENSDARG00000070046/ENSDARG00000020232/ENSDARG00000003941	5	GO	Module_1
BP	GO:0010608	posttranscriptional regulation of gene expression	8/229	305/23140	0.0113083	0.0519986	0.0376714	ENSDARG00000016516/ENSDARG00000076509/ENSDARG00000036162/ENSDARG00000039887/ENSDARG00000070922/ENSDARG00000043608/ENSDARG00000045776/ENSDARG00000002710	8	GO	Module_1
BP	GO:0006479	protein methylation	4/229	88/23140	0.0114023	0.0521294	0.0377661	ENSDARG00000004427/ENSDARG00000010246/ENSDARG00000071878/ENSDARG00000053912	4	GO	Module_1
BP	GO:0008213	protein alkylation	4/229	88/23140	0.0114023	0.0521294	0.0377661	ENSDARG00000004427/ENSDARG00000010246/ENSDARG00000071878/ENSDARG00000053912	4	GO	Module_1
BP	GO:0044270	cellular nitrogen compound catabolic process	8/229	307/23140	0.0117267	0.0534592	0.0387296	ENSDARG00000016516/ENSDARG00000076509/ENSDARG00000036162/ENSDARG00000028688/ENSDARG00000036060/ENSDARG00000097753/ENSDARG00000002710/ENSDARG00000007130	8	GO	Module_1
MF	GO:0017025	TBP-class protein binding	2/229	17/23140	0.0120252	0.0546632	0.0396018	ENSDARG00000020101/ENSDARG00000030537	2	GO	Module_1
MF	GO:0005198	structural molecule activity	13/229	644/23140	0.0122269	0.0554216	0.0401513	ENSDARG00000057910/ENSDARG00000032985/ENSDARG00000068305/ENSDARG00000058371/ENSDARG00000016239/ENSDARG00000063249/ENSDARG00000041306/ENSDARG00000060199/ENSDARG00000007285/ENSDARG00000071468/ENSDARG00000090462/ENSDARG00000042864/ENSDARG00000038768	13	GO	Module_1
BP	GO:0046700	heterocycle catabolic process	8/229	311/23140	0.0125977	0.0569403	0.0412515	ENSDARG00000016516/ENSDARG00000076509/ENSDARG00000036162/ENSDARG00000028688/ENSDARG00000036060/ENSDARG00000097753/ENSDARG00000002710/ENSDARG00000007130	8	GO	Module_1
MF	GO:0016741	transferase activity, transferring one-carbon groups	7/229	253/23140	0.0132887	0.0598729	0.0433761	ENSDARG00000063596/ENSDARG00000040584/ENSDARG00000071652/ENSDARG00000043304/ENSDARG00000056914/ENSDARG00000010246/ENSDARG00000053912	7	GO	Module_1
BP	GO:0031330	negative regulation of cellular catabolic process	3/229	50/23140	0.0133218	0.0598729	0.0433761	ENSDARG00000029150/ENSDARG00000036162/ENSDARG00000097753	3	GO	Module_1
CC	GO:0000176	nuclear exosome (RNase complex)	2/229	18/23140	0.0134409	0.060069	0.0435181	ENSDARG00000028688/ENSDARG00000036060	2	GO	Module_1
BP	GO:0071025	RNA surveillance	2/229	18/23140	0.0134409	0.060069	0.0435181	ENSDARG00000028688/ENSDARG00000036060	2	GO	Module_1
BP	GO:0006325	chromatin organization	10/229	446/23140	0.0137877	0.0614458	0.0445157	ENSDARG00000015427/ENSDARG00000004427/ENSDARG00000070046/ENSDARG00000071652/ENSDARG00000056725/ENSDARG00000031495/ENSDARG00000003920/ENSDARG00000010246/ENSDARG00000053912/ENSDARG00000014329	10	GO	Module_1
BP	GO:0006979	response to oxidative stress	4/229	95/23140	0.0147608	0.0654375	0.0474075	ENSDARG00000038028/ENSDARG00000025350/ENSDARG00000018146/ENSDARG00000002710	4	GO	Module_1
BP	GO:0009895	negative regulation of catabolic process	3/229	52/23140	0.0148067	0.0654375	0.0474075	ENSDARG00000029150/ENSDARG00000036162/ENSDARG00000097753	3	GO	Module_1
BP	GO:0051028	mRNA transport	3/229	52/23140	0.0148067	0.0654375	0.0474075	ENSDARG00000016516/ENSDARG00000076509/ENSDARG00000070046	3	GO	Module_1
BP	GO:0016075	rRNA catabolic process	2/229	19/23140	0.0149252	0.0657786	0.0476546	ENSDARG00000028688/ENSDARG00000036060	2	GO	Module_1
BP	GO:0071897	DNA biosynthetic process	3/229	54/23140	0.0163815	0.0719971	0.0521598	ENSDARG00000076526/ENSDARG00000069422/ENSDARG00000104227	3	GO	Module_1
BP	GO:0043467	regulation of generation of precursor metabolites and energy	2/229	20/23140	0.0164766	0.0722157	0.0523181	ENSDARG00000054907/ENSDARG00000053217	2	GO	Module_1
BP	GO:0051276	chromosome organization	13/229	676/23140	0.017572	0.0768053	0.0556431	ENSDARG00000015427/ENSDARG00000004427/ENSDARG00000076526/ENSDARG00000070046/ENSDARG00000071652/ENSDARG00000056725/ENSDARG00000031495/ENSDARG00000003920/ENSDARG00000010246/ENSDARG00000069422/ENSDARG00000053912/ENSDARG00000014329/ENSDARG00000104227	13	GO	Module_1
CC	GO:0000178	exosome (RNase complex)	2/229	21/23140	0.0180936	0.0782253	0.0566719	ENSDARG00000028688/ENSDARG00000036060	2	GO	Module_1
BP	GO:0000959	mitochondrial RNA metabolic process	2/229	21/23140	0.0180936	0.0782253	0.0566719	ENSDARG00000097753/ENSDARG00000038768	2	GO	Module_1
BP	GO:0051123	RNA polymerase II preinitiation complex assembly	2/229	21/23140	0.0180936	0.0782253	0.0566719	ENSDARG00000037038/ENSDARG00000020101	2	GO	Module_1
CC	GO:1905354	exoribonuclease complex	2/229	21/23140	0.0180936	0.0782253	0.0566719	ENSDARG00000028688/ENSDARG00000036060	2	GO	Module_1
BP	GO:0019439	aromatic compound catabolic process	8/229	334/23140	0.018552	0.0799898	0.0579502	ENSDARG00000016516/ENSDARG00000076509/ENSDARG00000036162/ENSDARG00000028688/ENSDARG00000036060/ENSDARG00000097753/ENSDARG00000002710/ENSDARG00000007130	8	GO	Module_1
CC	GO:0036464	cytoplasmic ribonucleoprotein granule	4/229	103/23140	0.0192945	0.0829662	0.0601065	ENSDARG00000076509/ENSDARG00000017219/ENSDARG00000036995/ENSDARG00000099667	4	GO	Module_1
BP	GO:0015980	energy derivation by oxidation of organic compounds	5/229	157/23140	0.0201779	0.0865311	0.0626892	ENSDARG00000010113/ENSDARG00000099663/ENSDARG00000039346/ENSDARG00000015978/ENSDARG00000104537	5	GO	Module_1
CC	GO:0035770	ribonucleoprotein granule	4/229	105/23140	0.0205479	0.0876454	0.0634964	ENSDARG00000076509/ENSDARG00000017219/ENSDARG00000036995/ENSDARG00000099667	4	GO	Module_1
BP	GO:0043484	regulation of RNA splicing	4/229	105/23140	0.0205479	0.0876454	0.0634964	ENSDARG00000016516/ENSDARG00000055389/ENSDARG00000059360/ENSDARG00000042590	4	GO	Module_1
BP	GO:1903311	regulation of mRNA metabolic process	5/229	158/23140	0.0206751	0.0879519	0.0637185	ENSDARG00000016516/ENSDARG00000036162/ENSDARG00000059360/ENSDARG00000042590/ENSDARG00000002710	5	GO	Module_1
MF	GO:0022890	inorganic cation transmembrane transporter activity	13/229	695/23140	0.0214921	0.0905721	0.0656167	ENSDARG00000001788/ENSDARG00000009447/ENSDARG00000054907/ENSDARG00000011841/ENSDARG00000014313/ENSDARG00000099663/ENSDARG00000015978/ENSDARG00000070083/ENSDARG00000019404/ENSDARG00000104537/ENSDARG00000053217/ENSDARG00000056008/ENSDARG00000017775	13	GO	Module_1
BP	GO:0006360	transcription by RNA polymerase I	2/229	23/23140	0.0215187	0.0905721	0.0656167	ENSDARG00000058349/ENSDARG00000090386	2	GO	Module_1
BP	GO:0007050	cell cycle arrest	2/229	23/23140	0.0215187	0.0905721	0.0656167	ENSDARG00000029150/ENSDARG00000010878	2	GO	Module_1
BP	GO:0034661	ncRNA catabolic process	2/229	23/23140	0.0215187	0.0905721	0.0656167	ENSDARG00000028688/ENSDARG00000036060	2	GO	Module_1
MF	GO:0140104	molecular carrier activity	3/229	61/23140	0.022607	0.0949018	0.0687535	ENSDARG00000058463/ENSDARG00000014915/ENSDARG00000069920	3	GO	Module_1
BP	GO:0034472	snRNA 3'-end processing	2/229	24/23140	0.023324	0.0971426	0.0703769	ENSDARG00000028688/ENSDARG00000036060	2	GO	Module_1
BP	GO:0042744	hydrogen peroxide catabolic process	2/229	24/23140	0.023324	0.0971426	0.0703769	ENSDARG00000025350/ENSDARG00000018146	2	GO	Module_1
BP	GO:1902369	negative regulation of RNA catabolic process	2/229	24/23140	0.023324	0.0971426	0.0703769	ENSDARG00000036162/ENSDARG00000097753	2	GO	Module_1
BP	GO:0000723	telomere maintenance	3/229	62/23140	0.0235874	0.0977279	0.0708009	ENSDARG00000076526/ENSDARG00000069422/ENSDARG00000104227	3	GO	Module_1
BP	GO:0032200	telomere organization	3/229	62/23140	0.0235874	0.0977279	0.0708009	ENSDARG00000076526/ENSDARG00000069422/ENSDARG00000104227	3	GO	Module_1
BP	GO:1901361	organic cyclic compound catabolic process	8/229	350/23140	0.0237358	0.0980875	0.0710615	ENSDARG00000016516/ENSDARG00000076509/ENSDARG00000036162/ENSDARG00000028688/ENSDARG00000036060/ENSDARG00000097753/ENSDARG00000002710/ENSDARG00000007130	8	GO	Module_1
CC	GO:0033178	proton-transporting two-sector ATPase complex, catalytic domain	2/229	25/23140	0.0251893	0.103824	0.0752175	ENSDARG00000070083/ENSDARG00000019404	2	GO	Module_1
BP	GO:0009060	aerobic respiration	3/229	64/23140	0.0256163	0.105312	0.076295	ENSDARG00000099663/ENSDARG00000015978/ENSDARG00000104537	3	GO	Module_1
BP	GO:0098662	inorganic cation transmembrane transport	9/229	425/23140	0.0262215	0.107522	0.0778963	ENSDARG00000001788/ENSDARG00000009447/ENSDARG00000011841/ENSDARG00000014313/ENSDARG00000015978/ENSDARG00000070083/ENSDARG00000019404/ENSDARG00000056008/ENSDARG00000017775	9	GO	Module_1
MF	GO:0008137	NADH dehydrogenase (ubiquinone) activity	2/229	26/23140	0.0271132	0.10877	0.0788005	ENSDARG00000010113/ENSDARG00000033789	2	GO	Module_1
BP	GO:0042743	hydrogen peroxide metabolic process	2/229	26/23140	0.0271132	0.10877	0.0788005	ENSDARG00000025350/ENSDARG00000018146	2	GO	Module_1
MF	GO:0050136	NADH dehydrogenase (quinone) activity	2/229	26/23140	0.0271132	0.10877	0.0788005	ENSDARG00000010113/ENSDARG00000033789	2	GO	Module_1
MF	GO:0008233	peptidase activity	13/229	721/23140	0.0278736	0.10877	0.0788005	ENSDARG00000002240/ENSDARG00000019398/ENSDARG00000037038/ENSDARG00000101560/ENSDARG00000003526/ENSDARG00000009640/ENSDARG00000013938/ENSDARG00000010965/ENSDARG00000035679/ENSDARG00000045928/ENSDARG00000013966/ENSDARG00000086618/ENSDARG00000037962	13	GO	Module_1
BP	GO:0016571	histone methylation	3/229	67/23140	0.0288301	0.10877	0.0788005	ENSDARG00000004427/ENSDARG00000010246/ENSDARG00000053912	3	GO	Module_1
BP	GO:1990542	mitochondrial transmembrane transport	3/229	67/23140	0.0288301	0.10877	0.0788005	ENSDARG00000036721/ENSDARG00000015978/ENSDARG00000069116	3	GO	Module_1
BP	GO:0006406	mRNA export from nucleus	2/229	27/23140	0.0290944	0.10877	0.0788005	ENSDARG00000076509/ENSDARG00000070046	2	GO	Module_1
BP	GO:0071427	mRNA-containing ribonucleoprotein complex export from nucleus	2/229	27/23140	0.0290944	0.10877	0.0788005	ENSDARG00000076509/ENSDARG00000070046	2	GO	Module_1
CC	GO:0080008	Cul4-RING E3 ubiquitin ligase complex	2/229	27/23140	0.0290944	0.10877	0.0788005	ENSDARG00000038030/ENSDARG00000002267	2	GO	Module_1
MF	GO:0003697	single-stranded DNA binding	3/229	68/23140	0.0299466	0.110545	0.0800867	ENSDARG00000076509/ENSDARG00000039350/ENSDARG00000045776	3	GO	Module_1
BP	GO:0000381	regulation of alternative mRNA splicing, via spliceosome	3/229	69/23140	0.0310857	0.114126	0.0826805	ENSDARG00000016516/ENSDARG00000059360/ENSDARG00000042590	3	GO	Module_1
CC	GO:0000314	organellar small ribosomal subunit	2/229	28/23140	0.0311317	0.114126	0.0826805	ENSDARG00000057910/ENSDARG00000068305	2	GO	Module_1
CC	GO:0005763	mitochondrial small ribosomal subunit	2/229	28/23140	0.0311317	0.114126	0.0826805	ENSDARG00000057910/ENSDARG00000068305	2	GO	Module_1
CC	GO:0005844	polysome	2/229	29/23140	0.0332236	0.121236	0.0878316	ENSDARG00000010194/ENSDARG00000015930	2	GO	Module_1
BP	GO:0016180	snRNA processing	2/229	29/23140	0.0332236	0.121236	0.0878316	ENSDARG00000028688/ENSDARG00000036060	2	GO	Module_1
MF	GO:0003724	RNA helicase activity	3/229	71/23140	0.0334313	0.121715	0.0881785	ENSDARG00000030789/ENSDARG00000104708/ENSDARG00000091831	3	GO	Module_1
MF	GO:0008324	cation transmembrane transporter activity	13/229	741/23140	0.0336558	0.122252	0.0885679	ENSDARG00000001788/ENSDARG00000009447/ENSDARG00000054907/ENSDARG00000011841/ENSDARG00000014313/ENSDARG00000099663/ENSDARG00000015978/ENSDARG00000070083/ENSDARG00000019404/ENSDARG00000104537/ENSDARG00000053217/ENSDARG00000056008/ENSDARG00000017775	13	GO	Module_1
BP	GO:0070925	organelle assembly	12/229	669/23140	0.0349988	0.126841	0.0918923	ENSDARG00000021124/ENSDARG00000090462/ENSDARG00000020232/ENSDARG00000043960/ENSDARG00000103594/ENSDARG00000104837/ENSDARG00000059075/ENSDARG00000098935/ENSDARG00000004948/ENSDARG00000045399/ENSDARG00000007130/ENSDARG00000010717	12	GO	Module_1
BP	GO:0000302	response to reactive oxygen species	2/229	30/23140	0.035369	0.127601	0.092443	ENSDARG00000025350/ENSDARG00000018146	2	GO	Module_1
MF	GO:0003954	NADH dehydrogenase activity	2/229	30/23140	0.035369	0.127601	0.092443	ENSDARG00000010113/ENSDARG00000033789	2	GO	Module_1
BP	GO:0000380	alternative mRNA splicing, via spliceosome	3/229	74/23140	0.0371175	0.133305	0.0965753	ENSDARG00000016516/ENSDARG00000059360/ENSDARG00000042590	3	GO	Module_1
CC	GO:0016591	RNA polymerase II, holoenzyme	3/229	74/23140	0.0371175	0.133305	0.0965753	ENSDARG00000076509/ENSDARG00000038505/ENSDARG00000058349	3	GO	Module_1
BP	GO:0006446	regulation of translational initiation	2/229	31/23140	0.0375665	0.134028	0.0970996	ENSDARG00000076509/ENSDARG00000043608	2	GO	Module_1
CC	GO:0017053	transcriptional repressor complex	2/229	31/23140	0.0375665	0.134028	0.0970996	ENSDARG00000019335/ENSDARG00000071652	2	GO	Module_1
BP	GO:0070897	transcription preinitiation complex assembly	2/229	32/23140	0.039815	0.136521	0.0989052	ENSDARG00000037038/ENSDARG00000020101	2	GO	Module_1
BP	GO:0098660	inorganic ion transmembrane transport	9/229	460/23140	0.0402595	0.137748	0.0997943	ENSDARG00000001788/ENSDARG00000009447/ENSDARG00000011841/ENSDARG00000014313/ENSDARG00000015978/ENSDARG00000070083/ENSDARG00000019404/ENSDARG00000056008/ENSDARG00000017775	9	GO	Module_1
BP	GO:0009891	positive regulation of biosynthetic process	13/229	762/23140	0.040611	0.138653	0.10045	ENSDARG00000038792/ENSDARG00000037038/ENSDARG00000020101/ENSDARG00000076509/ENSDARG00000101324/ENSDARG00000015427/ENSDARG00000070046/ENSDARG00000053446/ENSDARG00000039887/ENSDARG00000070922/ENSDARG00000056725/ENSDARG00000037639/ENSDARG00000045776	13	GO	Module_1
MF	GO:0044877	protein-containing complex binding	10/229	537/23140	0.0419167	0.142804	0.103457	ENSDARG00000062326/ENSDARG00000041530/ENSDARG00000003287/ENSDARG00000018902/ENSDARG00000010194/ENSDARG00000005827/ENSDARG00000044102/ENSDARG00000039887/ENSDARG00000020232/ENSDARG00000103919	10	GO	Module_1
BP	GO:0045292	mRNA cis splicing, via spliceosome	2/229	33/23140	0.0421132	0.143167	0.10372	ENSDARG00000059360/ENSDARG00000042590	2	GO	Module_1
MF	GO:0070011	peptidase activity, acting on L-amino acid peptides	12/229	692/23140	0.0433778	0.147152	0.106607	ENSDARG00000002240/ENSDARG00000019398/ENSDARG00000101560/ENSDARG00000003526/ENSDARG00000009640/ENSDARG00000013938/ENSDARG00000010965/ENSDARG00000035679/ENSDARG00000045928/ENSDARG00000013966/ENSDARG00000086618/ENSDARG00000037962	12	GO	Module_1
MF	GO:0016651	oxidoreductase activity, acting on NAD(P)H	3/229	79/23140	0.0437029	0.147939	0.107177	ENSDARG00000010113/ENSDARG00000033789/ENSDARG00000010250	3	GO	Module_1
MF	GO:0031492	nucleosomal DNA binding	2/229	34/23140	0.04446	0.150182	0.108802	ENSDARG00000062326/ENSDARG00000103919	2	GO	Module_1
BP	GO:0051726	regulation of cell cycle	9/229	470/23140	0.0450594	0.151885	0.110036	ENSDARG00000029150/ENSDARG00000012234/ENSDARG00000055389/ENSDARG00000040764/ENSDARG00000018902/ENSDARG00000010878/ENSDARG00000006219/ENSDARG00000014817/ENSDARG00000004948	9	GO	Module_1
BP	GO:0010628	positive regulation of gene expression	13/229	782/23140	0.0481289	0.155937	0.112971	ENSDARG00000038792/ENSDARG00000037038/ENSDARG00000020101/ENSDARG00000076509/ENSDARG00000015427/ENSDARG00000036162/ENSDARG00000070046/ENSDARG00000053446/ENSDARG00000039887/ENSDARG00000070922/ENSDARG00000056725/ENSDARG00000037639/ENSDARG00000045776	13	GO	Module_1
CC	GO:0005741	mitochondrial outer membrane	3/229	83/23140	0.0493617	0.158336	0.114709	ENSDARG00000036721/ENSDARG00000045146/ENSDARG00000097797	3	GO	Module_1
	dre00190	Oxidative phosphorylation	25/118	147/6910	9.8574e-19	5.71729e-17	5.08434e-17	335191/81541/393829/550531/335751/326977/393943/100000992/406599/326962/393703/541328/415253/445122/554135/335709/393821/336118/554125/554103/406301/394151/573619/325712/447914	25	KEGG	Module_1
	dre03050	Proteasome	17/118	57/6910	2.16909e-17	6.29035e-16	5.59396e-16	30388/171585/321585/445033/30649/403011/445413/573095/393941/406445/336786/393922/403015/326687/436862/564370/64278	17	KEGG	Module_1
	dre03008	Ribosome biogenesis in eukaryotes	14/118	77/6910	2.79556e-11	5.40476e-10	4.80641e-10	323426/393950/678588/386850/321897/393291/445388/394196/100003787/494152/406275/613144/321114/445391	14	KEGG	Module_1
	dre03040	Spliceosome	17/118	143/6910	2.12116e-10	3.07568e-09	2.73517e-09	378453/100535720/503767/445383/566017/494165/192328/100145909/394018/793027/415167/436751/286774/447922/192331/550244/321114	17	KEGG	Module_1
	dre03020	RNA polymerase	7/118	32/6910	8.37219e-07	9.71174e-06	8.63657e-06	402856/436588/436826/550263/553705/445412/436749	7	KEGG	Module_1
	dre03013	RNA transport	10/118	176/6910	0.000805763	0.00778904	0.00692673	393693/550549/503767/450062/406398/606498/336619/321807/324365/799566	10	KEGG	Module_1
	dre04623	Cytosolic DNA-sensing pathway	5/118	47/6910	0.001154	0.00956173	0.00850317	436826/550263/553705/445412/436749	5	KEGG	Module_1
	dre03018	RNA degradation	6/118	86/6910	0.00337878	0.0244962	0.0217843	100535720/566017/606498/550234/326786/415167	6	KEGG	Module_1
	dre03010	Ribosome	6/118	139/6910	0.0312719	0.20153	0.179219	553709/751639/572170/768187/751640/550391	6	KEGG	Module_1
	R-DRE-8953854	Metabolism of RNA	44/94	384/4628	7.87464e-24	2.57501e-21	1.32626e-21	171585/321585/445033/323426/100535720/393097/30649/403011/445413/503767/573095/572367/445383/393941/406445/566017/494165/321652/447856/393922/606498/30228/326687/550234/100145909/550263/553705/394018/326786/564370/415167/436751/402808/321897/286774/447922/553616/192331/550244/335049/394196/494152/406275/321114	44	Reactome	Module_1
	R-DRE-8854050	FBXL7 down-regulates AURKA during mitotic entry and in early mitosis	13/94	42/4628	6.75995e-13	7.79145e-11	4.01298e-11	449846/171585/321585/445033/30649/403011/445413/573095/393941/406445/393922/326687/564370	13	Reactome	Module_1
	R-DRE-4641258	Degradation of DVL	13/94	43/4628	9.53082e-13	7.79145e-11	4.01298e-11	449846/171585/321585/445033/30649/403011/445413/573095/393941/406445/393922/326687/564370	13	Reactome	Module_1
	R-DRE-5610780	Degradation of GLI1 by the proteasome	13/94	43/4628	9.53082e-13	7.79145e-11	4.01298e-11	449846/171585/321585/445033/30649/403011/445413/573095/393941/406445/393922/326687/564370	13	Reactome	Module_1
	R-DRE-450531	Regulation of mRNA stability by proteins that bind AU-rich elements	15/94	65/4628	1.19618e-12	7.82299e-11	4.02922e-11	171585/321585/445033/30649/403011/445413/573095/393941/406445/393922/606498/326687/550234/326786/564370	15	Reactome	Module_1
	R-DRE-450408	AUF1 (hnRNP D0) binds and destabilizes mRNA	13/94	45/4628	1.84061e-12	9.65081e-11	4.97064e-11	171585/321585/445033/30649/403011/445413/573095/393941/406445/393922/606498/326687/564370	13	Reactome	Module_1
	R-DRE-5610785	GLI3 is processed to GLI3R by the proteasome	13/94	47/4628	3.43161e-12	9.65081e-11	4.97064e-11	449846/171585/321585/445033/30649/403011/445413/573095/393941/406445/393922/326687/564370	13	Reactome	Module_1
	R-DRE-350562	Regulation of ornithine decarboxylase (ODC)	12/94	38/4628	4.2312e-12	9.65081e-11	4.97064e-11	171585/321585/445033/30649/403011/445413/573095/393941/406445/393922/326687/564370	12	Reactome	Module_1
	R-DRE-69601	Ubiquitin Mediated Degradation of Phosphorylated Cdc25A	12/94	38/4628	4.2312e-12	9.65081e-11	4.97064e-11	171585/321585/445033/30649/403011/445413/573095/393941/406445/393922/326687/564370	12	Reactome	Module_1
	R-DRE-69610	p53-Independent DNA Damage Response	12/94	38/4628	4.2312e-12	9.65081e-11	4.97064e-11	171585/321585/445033/30649/403011/445413/573095/393941/406445/393922/326687/564370	12	Reactome	Module_1
	R-DRE-69613	p53-Independent G1/S DNA damage checkpoint	12/94	38/4628	4.2312e-12	9.65081e-11	4.97064e-11	171585/321585/445033/30649/403011/445413/573095/393941/406445/393922/326687/564370	12	Reactome	Module_1
	R-DRE-75815	Ubiquitin-dependent degradation of Cyclin D	12/94	38/4628	4.2312e-12	9.65081e-11	4.97064e-11	171585/321585/445033/30649/403011/445413/573095/393941/406445/393922/326687/564370	12	Reactome	Module_1
	R-DRE-5658442	Regulation of RAS by GAPs	13/94	48/4628	4.62921e-12	9.65081e-11	4.97064e-11	449846/171585/321585/445033/30649/403011/445413/573095/393941/406445/393922/326687/564370	13	Reactome	Module_1
	R-DRE-6791226	Major pathway of rRNA processing in the nucleolus and cytosol	16/94	85/4628	5.75408e-12	9.65081e-11	4.97064e-11	323426/393097/572367/321652/447856/30228/550234/326786/402808/321897/553616/335049/394196/494152/406275/321114	16	Reactome	Module_1
	R-DRE-72312	rRNA processing	16/94	85/4628	5.75408e-12	9.65081e-11	4.97064e-11	323426/393097/572367/321652/447856/30228/550234/326786/402808/321897/553616/335049/394196/494152/406275/321114	16	Reactome	Module_1
	R-DRE-8868773	rRNA processing in the nucleus and cytosol	16/94	85/4628	5.75408e-12	9.65081e-11	4.97064e-11	323426/393097/572367/321652/447856/30228/550234/326786/402808/321897/553616/335049/394196/494152/406275/321114	16	Reactome	Module_1
	R-DRE-1236978	Cross-presentation of soluble exogenous antigens (endosomes)	12/94	39/4628	6.01126e-12	9.65081e-11	4.97064e-11	171585/321585/445033/30649/403011/445413/573095/393941/406445/393922/326687/564370	12	Reactome	Module_1
	R-DRE-349425	Autodegradation of the E3 ubiquitin ligase COP1	12/94	39/4628	6.01126e-12	9.65081e-11	4.97064e-11	171585/321585/445033/30649/403011/445413/573095/393941/406445/393922/326687/564370	12	Reactome	Module_1
	R-DRE-69541	Stabilization of p53	12/94	39/4628	6.01126e-12	9.65081e-11	4.97064e-11	171585/321585/445033/30649/403011/445413/573095/393941/406445/393922/326687/564370	12	Reactome	Module_1
	R-DRE-8852276	The role of GTSE1 in G2/M progression after G2 checkpoint	12/94	39/4628	6.01126e-12	9.65081e-11	4.97064e-11	171585/321585/445033/30649/403011/445413/573095/393941/406445/393922/326687/564370	12	Reactome	Module_1
	R-DRE-1234176	Oxygen-dependent proline hydroxylation of Hypoxia-inducible Factor Alpha	13/94	49/4628	6.19777e-12	9.65081e-11	4.97064e-11	449846/171585/321585/445033/30649/403011/445413/573095/393941/406445/393922/326687/564370	13	Reactome	Module_1
	R-DRE-4641257	Degradation of AXIN	12/94	40/4628	8.44633e-12	1.25543e-10	6.46609e-11	171585/321585/445033/30649/403011/445413/573095/393941/406445/393922/326687/564370	12	Reactome	Module_1
	R-DRE-1234174	Cellular response to hypoxia	13/94	51/4628	1.08757e-11	1.54624e-10	7.96391e-11	449846/171585/321585/445033/30649/403011/445413/573095/393941/406445/393922/326687/564370	13	Reactome	Module_1
	R-DRE-8939902	Regulation of RUNX2 expression and activity	12/94	41/4628	1.1745e-11	1.60026e-10	8.24211e-11	449846/171585/321585/445033/30649/403011/445413/573095/393941/393922/326687/564370	12	Reactome	Module_1
	R-DRE-68949	Orc1 removal from chromatin	13/94	52/4628	1.42636e-11	1.86568e-10	9.60916e-11	449846/171585/321585/445033/30649/403011/445413/573095/393941/406445/393922/326687/564370	13	Reactome	Module_1
	R-DRE-174113	SCF-beta-TrCP mediated degradation of Emi1	12/94	42/4628	1.61726e-11	1.95868e-10	1.00882e-10	171585/321585/445033/30649/403011/445413/573095/393941/406445/393922/326687/564370	12	Reactome	Module_1
	R-DRE-351202	Metabolism of polyamines	12/94	42/4628	1.61726e-11	1.95868e-10	1.00882e-10	171585/321585/445033/30649/403011/445413/573095/393941/406445/393922/326687/564370	12	Reactome	Module_1
	R-DRE-4608870	Asymmetric localization of PCP proteins	12/94	43/4628	2.2064e-11	2.3274e-10	1.19873e-10	171585/321585/445033/30649/403011/445413/573095/393941/406445/393922/326687/564370	12	Reactome	Module_1
	R-DRE-68827	CDT1 association with the CDC6:ORC:origin complex	12/94	43/4628	2.2064e-11	2.3274e-10	1.19873e-10	171585/321585/445033/30649/403011/445413/573095/393941/406445/393922/326687/564370	12	Reactome	Module_1
	R-DRE-69563	p53-Dependent G1 DNA Damage Response	12/94	43/4628	2.2064e-11	2.3274e-10	1.19873e-10	171585/321585/445033/30649/403011/445413/573095/393941/406445/393922/326687/564370	12	Reactome	Module_1
	R-DRE-69580	p53-Dependent G1/S DNA damage checkpoint	12/94	43/4628	2.2064e-11	2.3274e-10	1.19873e-10	171585/321585/445033/30649/403011/445413/573095/393941/406445/393922/326687/564370	12	Reactome	Module_1
	R-DRE-69615	G1/S DNA Damage Checkpoints	12/94	44/4628	2.98391e-11	3.04918e-10	1.57048e-10	171585/321585/445033/30649/403011/445413/573095/393941/406445/393922/326687/564370	12	Reactome	Module_1
	R-DRE-5607761	Dectin-1 mediated noncanonical NF-kB signaling	12/94	45/4628	4.00203e-11	3.84901e-10	1.98243e-10	171585/321585/445033/30649/403011/445413/573095/393941/406445/393922/326687/564370	12	Reactome	Module_1
	R-DRE-5676590	NIK-->noncanonical NF-kB signaling	12/94	45/4628	4.00203e-11	3.84901e-10	1.98243e-10	171585/321585/445033/30649/403011/445413/573095/393941/406445/393922/326687/564370	12	Reactome	Module_1
	R-DRE-382556	ABC-family proteins mediated transport	14/94	69/4628	4.70821e-11	4.39881e-10	2.26561e-10	171585/321585/445033/30649/403011/445413/573095/393941/406445/100101640/393922/321807/326687/564370	14	Reactome	Module_1
	R-DRE-195253	Degradation of beta-catenin by the destruction complex	13/94	57/4628	5.06362e-11	4.47515e-10	2.30492e-10	449846/171585/321585/445033/30649/403011/445413/573095/393941/406445/393922/326687/564370	13	Reactome	Module_1
	R-DRE-5632684	Hedgehog 'on' state	13/94	57/4628	5.06362e-11	4.47515e-10	2.30492e-10	449846/171585/321585/445033/30649/403011/445413/573095/393941/406445/393922/326687/564370	13	Reactome	Module_1
	R-DRE-1169091	Activation of NF-kappaB in B cells	12/94	47/4628	7.03365e-11	5.60977e-10	2.88931e-10	171585/321585/445033/30649/403011/445413/573095/393941/406445/393922/326687/564370	12	Reactome	Module_1
	R-DRE-174154	APC/C:Cdc20 mediated degradation of Securin	12/94	47/4628	7.03365e-11	5.60977e-10	2.88931e-10	171585/321585/445033/30649/403011/445413/573095/393941/406445/393922/326687/564370	12	Reactome	Module_1
	R-DRE-5358346	Hedgehog ligand biogenesis	12/94	47/4628	7.03365e-11	5.60977e-10	2.88931e-10	171585/321585/445033/30649/403011/445413/573095/393941/406445/393922/326687/564370	12	Reactome	Module_1
	R-DRE-68867	Assembly of the pre-replicative complex	12/94	47/4628	7.03365e-11	5.60977e-10	2.88931e-10	171585/321585/445033/30649/403011/445413/573095/393941/406445/393922/326687/564370	12	Reactome	Module_1
	R-DRE-8948751	Regulation of PTEN stability and activity	12/94	48/4628	9.2239e-11	7.18146e-10	3.69881e-10	171585/321585/445033/30649/403011/445413/573095/393941/406445/393922/326687/564370	12	Reactome	Module_1
	R-DRE-1168372	Downstream signaling events of B Cell Receptor (BCR)	12/94	49/4628	1.20144e-10	8.9289e-10	4.59882e-10	171585/321585/445033/30649/403011/445413/573095/393941/406445/393922/326687/564370	12	Reactome	Module_1
	R-DRE-174178	APC/C:Cdh1 mediated degradation of Cdc20 and other APC/C:Cdh1 targeted proteins in late mitosis/early G1	12/94	49/4628	1.20144e-10	8.9289e-10	4.59882e-10	171585/321585/445033/30649/403011/445413/573095/393941/406445/393922/326687/564370	12	Reactome	Module_1
	R-DRE-8941858	Regulation of RUNX3 expression and activity	11/94	39/4628	1.40644e-10	1.02201e-09	5.26387e-10	171585/321585/445033/30649/403011/445413/573095/393941/393922/326687/564370	11	Reactome	Module_1
	R-DRE-174184	Cdc20:Phospho-APC/C mediated degradation of Cyclin A	12/94	50/4628	1.55483e-10	1.05923e-09	5.45554e-10	171585/321585/445033/30649/403011/445413/573095/393941/406445/393922/326687/564370	12	Reactome	Module_1
	R-DRE-69017	CDK-mediated phosphorylation and removal of Cdc6	12/94	50/4628	1.55483e-10	1.05923e-09	5.45554e-10	171585/321585/445033/30649/403011/445413/573095/393941/406445/393922/326687/564370	12	Reactome	Module_1
	R-DRE-8878166	Transcriptional regulation by RUNX2	12/94	50/4628	1.55483e-10	1.05923e-09	5.45554e-10	449846/171585/321585/445033/30649/403011/445413/573095/393941/393922/326687/564370	12	Reactome	Module_1
	R-DRE-69052	Switching of origins to a post-replicative state	13/94	63/4628	1.96081e-10	1.30785e-09	6.73608e-10	449846/171585/321585/445033/30649/403011/445413/573095/393941/406445/393922/326687/564370	13	Reactome	Module_1
	R-DRE-179419	APC:Cdc20 mediated degradation of cell cycle proteins prior to satisfation of the cell cycle checkpoint	12/94	51/4628	1.99977e-10	1.30785e-09	6.73608e-10	171585/321585/445033/30649/403011/445413/573095/393941/406445/393922/326687/564370	12	Reactome	Module_1
	R-DRE-176409	APC/C:Cdc20 mediated degradation of mitotic proteins	12/94	52/4628	2.55692e-10	1.60791e-09	8.28151e-10	171585/321585/445033/30649/403011/445413/573095/393941/406445/393922/326687/564370	12	Reactome	Module_1
	R-DRE-176814	Activation of APC/C and APC/C:Cdc20 mediated degradation of mitotic proteins	12/94	52/4628	2.55692e-10	1.60791e-09	8.28151e-10	171585/321585/445033/30649/403011/445413/573095/393941/406445/393922/326687/564370	12	Reactome	Module_1
	R-DRE-5689603	UCH proteinases	12/94	53/4628	3.25087e-10	2.00573e-09	1.03305e-09	171585/321585/445033/30649/403011/445413/573095/393941/406445/393922/326687/564370	12	Reactome	Module_1
	R-DRE-5610787	Hedgehog 'off' state	13/94	67/4628	4.44828e-10	2.69368e-09	1.38738e-09	449846/171585/321585/445033/30649/403011/445413/573095/393941/406445/393922/326687/564370	13	Reactome	Module_1
	R-DRE-202424	Downstream TCR signaling	12/94	55/4628	5.17154e-10	3.07471e-09	1.58363e-09	171585/321585/445033/30649/403011/445413/573095/393941/406445/393922/326687/564370	12	Reactome	Module_1
	R-DRE-163200	Respiratory electron transport, ATP synthesis by chemiosmotic coupling, and heat production by uncoupling proteins.	12/94	56/4628	6.47358e-10	3.5879e-09	1.84794e-09	335191/81541/393829/326977/100000992/406599/541328/554135/393821/554125/406301/394151	12	Reactome	Module_1
	R-DRE-176408	Regulation of APC/C activators between G1/S and early anaphase	12/94	56/4628	6.47358e-10	3.5879e-09	1.84794e-09	171585/321585/445033/30649/403011/445413/573095/393941/406445/393922/326687/564370	12	Reactome	Module_1
	R-DRE-5687128	MAPK6/MAPK4 signaling	12/94	56/4628	6.47358e-10	3.5879e-09	1.84794e-09	171585/321585/445033/30649/403011/445413/573095/393941/406445/393922/326687/564370	12	Reactome	Module_1
	R-DRE-8939236	RUNX1 regulates transcription of genes involved in differentiation of HSCs	12/94	56/4628	6.47358e-10	3.5879e-09	1.84794e-09	171585/321585/445033/30649/403011/445413/573095/393941/406445/393922/326687/564370	12	Reactome	Module_1
	R-DRE-9020702	Interleukin-1 signaling	13/94	71/4628	9.53517e-10	5.17145e-09	2.66355e-09	449846/171585/321585/445033/30649/403011/445413/573095/393941/406445/393922/326687/564370	13	Reactome	Module_1
	R-DRE-174084	Autodegradation of Cdh1 by Cdh1:APC/C	11/94	46/4628	9.96269e-10	5.17145e-09	2.66355e-09	171585/321585/445033/30649/403011/445413/573095/393941/393922/326687/564370	11	Reactome	Module_1
	R-DRE-187577	SCF(Skp2)-mediated degradation of p27/p21	11/94	46/4628	9.96269e-10	5.17145e-09	2.66355e-09	171585/321585/445033/30649/403011/445413/573095/393941/393922/326687/564370	11	Reactome	Module_1
	R-DRE-72163	mRNA Splicing - Major Pathway	16/94	118/4628	9.96334e-10	5.17145e-09	2.66355e-09	100535720/503767/445383/566017/494165/100145909/550263/553705/394018/415167/436751/286774/447922/192331/550244/321114	16	Reactome	Module_1
	R-DRE-1236975	Antigen processing-Cross presentation	12/94	59/4628	1.2348e-09	6.30904e-09	3.24946e-09	171585/321585/445033/30649/403011/445413/573095/393941/406445/393922/326687/564370	12	Reactome	Module_1
	R-DRE-174143	APC/C-mediated degradation of cell cycle proteins	12/94	60/4628	1.51807e-09	7.4091e-09	3.81605e-09	171585/321585/445033/30649/403011/445413/573095/393941/406445/393922/326687/564370	12	Reactome	Module_1
	R-DRE-453276	Regulation of mitotic cell cycle	12/94	60/4628	1.51807e-09	7.4091e-09	3.81605e-09	171585/321585/445033/30649/403011/445413/573095/393941/406445/393922/326687/564370	12	Reactome	Module_1
	R-DRE-69002	DNA Replication Pre-Initiation	12/94	60/4628	1.51807e-09	7.4091e-09	3.81605e-09	171585/321585/445033/30649/403011/445413/573095/393941/406445/393922/326687/564370	12	Reactome	Module_1
	R-DRE-202403	TCR signaling	12/94	61/4628	1.85871e-09	8.80868e-09	4.5369e-09	171585/321585/445033/30649/403011/445413/573095/393941/406445/393922/326687/564370	12	Reactome	Module_1
	R-DRE-5668541	TNFR2 non-canonical NF-kB pathway	12/94	61/4628	1.85871e-09	8.80868e-09	4.5369e-09	171585/321585/445033/30649/403011/445413/573095/393941/406445/393922/326687/564370	12	Reactome	Module_1
	R-DRE-72172	mRNA Splicing	16/94	124/4628	2.10856e-09	9.85001e-09	5.07324e-09	100535720/503767/445383/566017/494165/100145909/550263/553705/394018/415167/436751/286774/447922/192331/550244/321114	16	Reactome	Module_1
	R-DRE-983705	Signaling by the B Cell Receptor (BCR)	12/94	62/4628	2.26683e-09	1.04402e-08	5.37722e-09	171585/321585/445033/30649/403011/445413/573095/393941/406445/393922/326687/564370	12	Reactome	Module_1
	R-DRE-69239	Synthesis of DNA	13/94	77/4628	2.73041e-09	1.24006e-08	6.38691e-09	449846/171585/321585/445033/30649/403011/445413/573095/393941/406445/393922/326687/564370	13	Reactome	Module_1
	R-DRE-8878159	Transcriptional regulation by RUNX3	11/94	51/4628	3.27231e-09	1.46582e-08	7.54967e-09	171585/321585/445033/30649/403011/445413/573095/393941/393922/326687/564370	11	Reactome	Module_1
	R-DRE-4086400	PCP/CE pathway	12/94	64/4628	3.33377e-09	1.47317e-08	7.58753e-09	171585/321585/445033/30649/403011/445413/573095/393941/406445/393922/326687/564370	12	Reactome	Module_1
	R-DRE-69202	Cyclin E associated events during G1/S transition	11/94	52/4628	4.08165e-09	1.7796e-08	9.16581e-09	171585/321585/445033/30649/403011/445413/573095/393941/393922/326687/564370	11	Reactome	Module_1
	R-DRE-69656	Cyclin A:Cdk2-associated events at S phase entry	11/94	53/4628	5.06551e-09	2.1795e-08	1.12255e-08	171585/321585/445033/30649/403011/445413/573095/393941/393922/326687/564370	11	Reactome	Module_1
	R-DRE-5607764	CLEC7A (Dectin-1) signaling	12/94	67/4628	5.79141e-09	2.45947e-08	1.26675e-08	171585/321585/445033/30649/403011/445413/573095/393941/406445/393922/326687/564370	12	Reactome	Module_1
	R-DRE-446652	Interleukin-1 family signaling	13/94	82/4628	6.10243e-09	2.52594e-08	1.30098e-08	449846/171585/321585/445033/30649/403011/445413/573095/393941/406445/393922/326687/564370	13	Reactome	Module_1
	R-DRE-69306	DNA Replication	13/94	82/4628	6.10243e-09	2.52594e-08	1.30098e-08	449846/171585/321585/445033/30649/403011/445413/573095/393941/406445/393922/326687/564370	13	Reactome	Module_1
	R-DRE-163210	Formation of ATP by chemiosmotic coupling	7/94	15/4628	6.42133e-09	2.59232e-08	1.33517e-08	335191/81541/326977/406599/554135/406301/394151	7	Reactome	Module_1
	R-DRE-8949613	Cristae formation	7/94	15/4628	6.42133e-09	2.59232e-08	1.33517e-08	335191/81541/326977/406599/554135/406301/394151	7	Reactome	Module_1
	R-DRE-6807070	PTEN Regulation	12/94	69/4628	8.23459e-09	3.2838e-08	1.69132e-08	171585/321585/445033/30649/403011/445413/573095/393941/406445/393922/326687/564370	12	Reactome	Module_1
	R-DRE-8878171	Transcriptional regulation by RUNX1	15/94	121/4628	1.24632e-08	4.9102e-08	2.52899e-08	171585/321585/445033/30649/403011/445413/573095/393941/406445/393922/436711/326687/564370/321974/394076	15	Reactome	Module_1
	R-DRE-5358351	Signaling by Hedgehog	13/94	88/4628	1.48702e-08	5.78876e-08	2.9815e-08	449846/171585/321585/445033/30649/403011/445413/573095/393941/406445/393922/326687/564370	13	Reactome	Module_1
	R-DRE-201681	TCF dependent signaling in response to WNT	14/94	111/4628	3.20577e-08	1.23328e-07	6.352e-08	449846/171585/321585/445033/30649/403011/445413/573095/393941/406445/393922/326687/564370/394076	14	Reactome	Module_1
	R-DRE-69242	S Phase	13/94	95/4628	3.8487e-08	1.4634e-07	7.53724e-08	449846/171585/321585/445033/30649/403011/445413/573095/393941/406445/393922/326687/564370	13	Reactome	Module_1
	R-DRE-2871837	FCERI mediated NF-kB activation	12/94	80/4628	4.68705e-08	1.76168e-07	9.07353e-08	171585/321585/445033/30649/403011/445413/573095/393941/406445/393922/326687/564370	12	Reactome	Module_1
	R-DRE-72203	Processing of Capped Intron-Containing Pre-mRNA	16/94	157/4628	6.68505e-08	2.48411e-07	1.27944e-07	100535720/503767/445383/566017/494165/100145909/550263/553705/394018/415167/436751/286774/447922/192331/550244/321114	16	Reactome	Module_1
	R-DRE-1592230	Mitochondrial biogenesis	7/94	21/4628	1.05035e-07	3.85915e-07	1.98765e-07	335191/81541/326977/406599/554135/406301/394151	7	Reactome	Module_1
	R-DRE-3858494	Beta-catenin independent WNT signaling	12/94	87/4628	1.22812e-07	4.41314e-07	2.27298e-07	171585/321585/445033/30649/403011/445413/573095/393941/406445/393922/326687/564370	12	Reactome	Module_1
	R-DRE-5621481	C-type lectin receptors (CLRs)	12/94	87/4628	1.22812e-07	4.41314e-07	2.27298e-07	171585/321585/445033/30649/403011/445413/573095/393941/406445/393922/326687/564370	12	Reactome	Module_1
	R-DRE-69275	G2/M Transition	13/94	107/4628	1.63714e-07	5.81897e-07	2.99705e-07	449846/171585/321585/445033/30649/403011/445413/573095/393941/406445/393922/326687/564370	13	Reactome	Module_1
	R-DRE-453274	Mitotic G2-G2/M phases	13/94	108/4628	1.83053e-07	6.43638e-07	3.31505e-07	449846/171585/321585/445033/30649/403011/445413/573095/393941/406445/393922/326687/564370	13	Reactome	Module_1
	R-DRE-1428517	The citric acid (TCA) cycle and respiratory electron transport	12/94	92/4628	2.31159e-07	7.95675e-07	4.09812e-07	335191/81541/393829/326977/100000992/406599/541328/554135/393821/554125/406301/394151	12	Reactome	Module_1
	R-DRE-453279	Mitotic G1-G1/S phases	12/94	92/4628	2.31159e-07	7.95675e-07	4.09812e-07	171585/321585/445033/30649/403011/445413/573095/393941/393922/399483/326687/564370	12	Reactome	Module_1
	R-DRE-69206	G1/S Transition	11/94	78/4628	3.40649e-07	1.16034e-06	5.9763e-07	171585/321585/445033/30649/403011/445413/573095/393941/393922/326687/564370	11	Reactome	Module_1
	R-DRE-5673001	RAF/MAP kinase cascade	14/94	145/4628	9.46949e-07	3.19229e-06	1.64419e-06	449846/171585/321585/445033/30649/403011/445413/573095/359830/393941/406445/393922/326687/564370	14	Reactome	Module_1
	R-DRE-5684996	MAPK1/MAPK3 signaling	14/94	146/4628	1.03017e-06	3.40268e-06	1.75255e-06	449846/171585/321585/445033/30649/403011/445413/573095/359830/393941/406445/393922/326687/564370	14	Reactome	Module_1
	R-DRE-8951664	Neddylation	14/94	146/4628	1.03017e-06	3.40268e-06	1.75255e-06	449846/171585/321585/445033/393097/30649/403011/445413/573095/393941/406445/393922/326687/564370	14	Reactome	Module_1
	R-DRE-2454202	Fc epsilon receptor (FCERI) signaling	12/94	106/4628	1.11038e-06	3.63093e-06	1.87011e-06	171585/321585/445033/30649/403011/445413/573095/393941/406445/393922/326687/564370	12	Reactome	Module_1
	R-DRE-69481	G2/M Checkpoints	12/94	109/4628	1.50388e-06	4.86899e-06	2.50777e-06	171585/321585/445033/30649/403011/445413/573095/393941/406445/393922/326687/564370	12	Reactome	Module_1
	R-DRE-9607240	FLT3 Signaling	14/94	153/4628	1.82153e-06	5.83961e-06	3.00768e-06	449846/171585/321585/445033/30649/403011/445413/573095/359830/393941/406445/393922/326687/564370	14	Reactome	Module_1
	R-DRE-5689880	Ub-specific processing proteases	12/94	115/4628	2.67758e-06	8.50066e-06	4.37825e-06	171585/321585/445033/30649/403011/445413/573095/393941/406445/393922/326687/564370	12	Reactome	Module_1
	R-DRE-1257604	PIP3 activates AKT signaling	13/94	140/4628	3.74707e-06	1.17817e-05	6.06813e-06	171585/321585/445033/30649/403011/445413/573095/359830/393941/406445/393922/326687/564370	13	Reactome	Module_1
	R-DRE-5683057	MAPK family signaling cascades	14/94	164/4628	4.18483e-06	1.30328e-05	6.71251e-06	449846/171585/321585/445033/30649/403011/445413/573095/359830/393941/406445/393922/326687/564370	14	Reactome	Module_1
	R-DRE-2467813	Separation of Sister Chromatids	12/94	122/4628	5.01479e-06	1.54702e-05	7.96789e-06	171585/321585/445033/30649/403011/445413/573095/393941/406445/393922/326687/564370	12	Reactome	Module_1
	R-DRE-68882	Mitotic Anaphase	12/94	127/4628	7.64168e-06	2.33536e-05	1.20282e-05	171585/321585/445033/30649/403011/445413/573095/393941/406445/393922/326687/564370	12	Reactome	Module_1
	R-DRE-2555396	Mitotic Metaphase and Anaphase	12/94	128/4628	8.29257e-06	2.51081e-05	1.29319e-05	171585/321585/445033/30649/403011/445413/573095/393941/406445/393922/326687/564370	12	Reactome	Module_1
	R-DRE-71291	Metabolism of amino acids and derivatives	13/94	152/4628	9.36381e-06	2.80914e-05	1.44685e-05	171585/321585/445033/30649/403011/445413/573095/393941/406445/450078/393922/326687/564370	13	Reactome	Module_1
	R-DRE-9006925	Intracellular signaling by second messengers	13/94	153/4628	1.00642e-05	2.9918e-05	1.54092e-05	171585/321585/445033/30649/403011/445413/573095/359830/393941/406445/393922/326687/564370	13	Reactome	Module_1
	R-DRE-72165	mRNA Splicing - Minor Pathway	7/94	39/4628	1.03088e-05	3.03693e-05	1.56417e-05	550263/553705/436751/447922/192331/550244/321114	7	Reactome	Module_1
	R-DRE-195721	Signaling by WNT	14/94	178/4628	1.09331e-05	3.19209e-05	1.64408e-05	449846/171585/321585/445033/30649/403011/445413/573095/393941/406445/393922/326687/564370/394076	14	Reactome	Module_1
	R-DRE-72766	Translation	13/94	157/4628	1.33502e-05	3.8633e-05	1.98979e-05	795846/567309/432383/568235/450062/606498/321807/550252/393748/100034614/799566/550391/553790	13	Reactome	Module_1
	R-DRE-5389840	Mitochondrial translation elongation	8/94	56/4628	1.36901e-05	3.9269e-05	2.02255e-05	795846/567309/432383/568235/550252/393748/100034614/550391	8	Reactome	Module_1
	R-DRE-5419276	Mitochondrial translation termination	8/94	57/4628	1.56621e-05	4.4535e-05	2.29377e-05	795846/567309/432383/568235/550252/393748/100034614/550391	8	Reactome	Module_1
	R-DRE-449147	Signaling by Interleukins	13/94	161/4628	1.75477e-05	4.94665e-05	2.54777e-05	449846/171585/321585/445033/30649/403011/445413/573095/393941/406445/393922/326687/564370	13	Reactome	Module_1
	R-DRE-5368287	Mitochondrial translation	8/94	58/4628	1.7868e-05	4.99387e-05	2.57209e-05	795846/567309/432383/568235/550252/393748/100034614/550391	8	Reactome	Module_1
	R-DRE-74160	Gene expression (Transcription)	25/94	535/4628	3.91894e-05	0.000108601	5.59348e-05	449846/171585/321585/445033/30649/403011/445413/503767/573095/402856/393941/406445/436826/393922/436711/326687/100145909/550263/751689/553705/564370/797198/792693/321974/394076	25	Reactome	Module_1
	R-DRE-5688426	Deubiquitination	12/94	152/4628	4.75929e-05	0.00013078	6.73584e-05	171585/321585/445033/30649/403011/445413/573095/393941/406445/393922/326687/564370	12	Reactome	Module_1
	R-DRE-983168	Antigen processing: Ubiquitination & Proteasome degradation	13/94	194/4628	0.000124497	0.000339256	0.000174733	449846/171585/321585/445033/30649/403011/445413/573095/393941/406445/393922/326687/564370	13	Reactome	Module_1
	R-DRE-1268020	Mitochondrial protein import	4/94	14/4628	0.000136728	0.000369506	0.000190314	81541/393829/554135/436951	4	Reactome	Module_1
	R-DRE-73772	RNA Polymerase I Promoter Escape	6/94	42/4628	0.000173965	0.000466282	0.000240158	402856/550263/751689/553705/792693/394076	6	Reactome	Module_1
	R-DRE-69620	Cell Cycle Checkpoints	12/94	181/4628	0.000256131	0.000680934	0.000350714	171585/321585/445033/30649/403011/445413/573095/393941/406445/393922/326687/564370	12	Reactome	Module_1
	R-DRE-212436	Generic Transcription Pathway	19/94	405/4628	0.000390896	0.00103083	0.000530929	449846/171585/321585/445033/30649/403011/445413/573095/393941/406445/393922/436711/326687/550263/751689/553705/564370/321974/394076	19	Reactome	Module_1
	R-DRE-2262752	Cellular responses to stress	14/94	247/4628	0.000394229	0.0010313	0.000531171	449846/171585/321585/445033/30649/403011/445413/573095/393941/406445/393922/326687/564370/394076	14	Reactome	Module_1
	R-DRE-8953897	Cellular responses to external stimuli	14/94	248/4628	0.000410886	0.00106635	0.00054922	449846/171585/321585/445033/30649/403011/445413/573095/393941/406445/393922/326687/564370/394076	14	Reactome	Module_1
	R-DRE-73857	RNA Polymerase II Transcription	21/94	477/4628	0.000437283	0.00112592	0.000579903	449846/171585/321585/445033/30649/403011/445413/503767/573095/393941/406445/393922/436711/326687/100145909/550263/751689/553705/564370/321974/394076	21	Reactome	Module_1
	R-DRE-73854	RNA Polymerase I Promoter Clearance	6/94	50/4628	0.000462429	0.00118136	0.000608459	402856/550263/751689/553705/792693/394076	6	Reactome	Module_1
	R-DRE-212165	Epigenetic regulation of gene expression	6/94	51/4628	0.000515603	0.00129694	0.000667988	402856/550263/553705/797198/792693/394076	6	Reactome	Module_1
	R-DRE-73864	RNA Polymerase I Transcription	6/94	51/4628	0.000515603	0.00129694	0.000667988	402856/550263/751689/553705/792693/394076	6	Reactome	Module_1
	R-DRE-983169	Class I MHC mediated antigen processing & presentation	13/94	225/4628	0.00053934	0.00134629	0.000693406	449846/171585/321585/445033/30649/403011/445413/573095/393941/406445/393922/326687/564370	13	Reactome	Module_1
	R-DRE-1852241	Organelle biogenesis and maintenance	9/94	118/4628	0.000578083	0.00143207	0.000737586	335191/81541/326977/406599/554135/406301/394151/393555/322258	9	Reactome	Module_1
	R-DRE-6799198	Complex I biogenesis	5/94	36/4628	0.000711597	0.00174956	0.000901112	393829/100000992/541328/393821/554125	5	Reactome	Module_1
	R-DRE-429914	Deadenylation-dependent mRNA decay	5/94	39/4628	0.00103581	0.00247234	0.00127338	100535720/606498/550234/326786/415167	5	Reactome	Module_1
	R-DRE-5250913	Positive epigenetic regulation of rRNA expression	5/94	39/4628	0.00103581	0.00247234	0.00127338	402856/550263/553705/792693/394076	5	Reactome	Module_1
	R-DRE-5250924	B-WICH complex positively regulates rRNA expression	5/94	39/4628	0.00103581	0.00247234	0.00127338	402856/550263/553705/792693/394076	5	Reactome	Module_1
	R-DRE-611105	Respiratory electron transport	5/94	39/4628	0.00103581	0.00247234	0.00127338	393829/100000992/541328/393821/554125	5	Reactome	Module_1
	R-DRE-73863	RNA Polymerase I Transcription Termination	4/94	23/4628	0.00105125	0.002491	0.00128299	402856/550263/553705/792693	4	Reactome	Module_1
	R-DRE-68886	M Phase	12/94	215/4628	0.00121387	0.00285565	0.0014708	171585/321585/445033/30649/403011/445413/573095/393941/406445/393922/326687/564370	12	Reactome	Module_1
	R-DRE-69278	Cell Cycle, Mitotic	14/94	290/4628	0.00192022	0.00448509	0.00231004	449846/171585/321585/445033/30649/403011/445413/573095/393941/406445/393922/399483/326687/564370	14	Reactome	Module_1
	R-DRE-390471	Association of TriC/CCT with target proteins during biosynthesis	2/94	4/4628	0.00238498	0.00553113	0.0028488	393555/322258	2	Reactome	Module_1
	R-DRE-76066	RNA Polymerase III Transcription Initiation From Type 2 Promoter	3/94	14/4628	0.00251119	0.00578281	0.00297843	436826/550263/553705	3	Reactome	Module_1
	R-DRE-73762	RNA Polymerase I Transcription Initiation	4/94	29/4628	0.00256895	0.00587444	0.00302563	402856/550263/553705/792693	4	Reactome	Module_1
	R-DRE-1640170	Cell Cycle	15/94	336/4628	0.00283903	0.00644697	0.00332051	449846/171585/321585/445033/30649/403011/445413/573095/393941/406445/393922/399483/326687/564370/613144	15	Reactome	Module_1
	R-DRE-76061	RNA Polymerase III Transcription Initiation From Type 1 Promoter	3/94	15/4628	0.0030931	0.00692769	0.0035681	436826/550263/553705	3	Reactome	Module_1
	R-DRE-76071	RNA Polymerase III Transcription Initiation From Type 3 Promoter	3/94	15/4628	0.0030931	0.00692769	0.0035681	436826/550263/553705	3	Reactome	Module_1
	R-DRE-1280215	Cytokine Signaling in Immune system	14/94	311/4628	0.00367175	0.00816777	0.0042068	449846/171585/321585/445033/30649/403011/445413/573095/359830/393941/406445/393922/326687/564370	14	Reactome	Module_1
	R-DRE-382551	Transport of small molecules	15/94	358/4628	0.00518273	0.011451	0.00589784	171585/321585/445033/30649/403011/445413/573095/393941/406445/100101640/393922/321807/326687/436954/564370	15	Reactome	Module_1
	R-DRE-450604	KSRP (KHSRP) binds and destabilizes mRNA	2/94	6/4628	0.00580599	0.012742	0.00656276	550234/326786	2	Reactome	Module_1
	R-DRE-74158	RNA Polymerase III Transcription	3/94	19/4628	0.00621126	0.0134509	0.00692786	436826/550263/553705	3	Reactome	Module_1
	R-DRE-76046	RNA Polymerase III Transcription Initiation	3/94	19/4628	0.00621126	0.0134509	0.00692786	436826/550263/553705	3	Reactome	Module_1
	R-DRE-6781823	Formation of TC-NER Pre-Incision Complex	4/94	41/4628	0.0091008	0.0195787	0.010084	449846/567263/550263/553705	4	Reactome	Module_1
	R-DRE-6782135	Dual incision in TC-NER	4/94	45/4628	0.0125914	0.0269109	0.0138604	449846/567263/550263/553705	4	Reactome	Module_1
	R-DRE-429958	mRNA decay by 3' to 5' exoribonuclease	2/94	9/4628	0.0133916	0.0284354	0.0146456	550234/326786	2	Reactome	Module_1
	R-DRE-6782210	Gap-filling DNA repair synthesis and ligation in TC-NER	4/94	46/4628	0.0135805	0.0286505	0.0147564	449846/567263/550263/553705	4	Reactome	Module_1
	R-DRE-430039	mRNA decay by 5' to 3' exoribonuclease	2/94	10/4628	0.0165199	0.034305	0.0176688	100535720/415167	2	Reactome	Module_1
	R-DRE-5620922	BBSome-mediated cargo-targeting to cilium	2/94	10/4628	0.0165199	0.034305	0.0176688	393555/322258	2	Reactome	Module_1
	R-DRE-191859	snRNP Assembly	3/94	27/4628	0.0166804	0.034305	0.0176688	447922/192331/550244	3	Reactome	Module_1
	R-DRE-194441	Metabolism of non-coding RNA	3/94	27/4628	0.0166804	0.034305	0.0176688	447922/192331/550244	3	Reactome	Module_1
	R-DRE-72662	Activation of the mRNA upon binding of the cap-binding complex and eIFs, and subsequent binding to 43S	4/94	49/4628	0.0168403	0.0344174	0.0177266	450062/606498/321807/799566	4	Reactome	Module_1
	R-DRE-6781827	Transcription-Coupled Nucleotide Excision Repair (TC-NER)	4/94	53/4628	0.0218933	0.0444664	0.0229024	449846/567263/550263/553705	4	Reactome	Module_1
	R-DRE-450385	Butyrate Response Factor 1 (BRF1) binds and destabilizes mRNA	2/94	12/4628	0.0235993	0.0476356	0.0245347	550234/326786	2	Reactome	Module_1
	R-DRE-8936459	RUNX1 regulates genes involved in megakaryocyte differentiation and platelet function	3/94	34/4628	0.030829	0.0618471	0.0318543	436711/321974/394076	3	Reactome	Module_1
	R-DRE-9018519	Estrogen-dependent gene expression	4/94	61/4628	0.0345404	0.0688701	0.0354715	550263/553705/321974/394076	4	Reactome	Module_1
	R-DRE-5205685	Pink/Parkin Mediated Mitophagy	2/94	15/4628	0.0360955	0.0715346	0.0368438	321232/100001229	2	Reactome	Module_1
	R-DRE-1280218	Adaptive Immune System	13/94	378/4628	0.0405604	0.0797254	0.0410625	449846/171585/321585/445033/30649/403011/445413/573095/393941/406445/393922/326687/564370	13	Reactome	Module_1
	R-DRE-450513	Tristetraprolin (TTP, ZFP36) binds and destabilizes mRNA	2/94	16/4628	0.040716	0.0797254	0.0410625	550234/326786	2	Reactome	Module_1
